## Supplementary Table 10 for "ARID1A orchestrates the activity of FOXA1 and AP-2 transcription factors in lobular breast cancer cells": SupplementaryTable10.csv (part 1 of 3)

Supplementary Table 10: FOXA1 ChIP binding sites in MDA-MB-134VI cells
List of 78,425 FOXA1 binding sites in MDA-MB-134VI cells
chr	start	end	chr2	abs_summit-100	abs_summit+100	chr3	summit-1	summit	length	abs_summit	pileup	#NAME?	fold_enrichment	neglog10(pvalue)	name	neglog10(qvalue)	peak.start	peak.end	gene.id_1	strand_1	TSS_1	TES_1	dist_closest_1	dist_TSS_1	dist_TES_1	direction_1	overlap_gene_1	overlap_promoter_1	gene.id_2	strand_2	TSS_2	TES_2	dist_closest_2	dist_TSS_2	dist_TES_2	direction_2	overlap_gene_2	overlap_promoter_2
chr15	69594173	69595475	chr15	69594728	69594928	chr15	69594827	69594828	1303	69594828	4889	11479.9	537.277	11473.6	MDA_siCON_FOXA1_ChIP_merged_vs_NE3_input_trimmoPE_bowtie2_PP_hg38_Q2_sorted_BASE_BLR_q0.05_BAMPE_SPMR_MACS301_peak_24221	chr15	69594827	69594828	DRAIC	+	69462992	69695705	0	131835	100877	.	1	0	ENSG00000259457	-	69565790	69564723	29037	29037	30104	U	0	0
chr13	81873927	81874857	chr13	81874275	81874475	chr13	81874374	81874375	931	81874375	2549	6117.9	536.353	6112.12	MDA_siCON_FOXA1_ChIP_merged_vs_NE3_input_trimmoPE_bowtie2_PP_hg38_Q2_sorted_BASE_BLR_q0.05_BAMPE_SPMR_MACS301_peak_19508	chr13	81874374	81874375	.	.	.	.	.	.	.	.	.	.	.	.	.	.	.	.	.	.	.	.
chr3	69832589	69834172	chr3	69833635	69833835	chr3	69833734	69833735	1584	69833735	2638	6278.1	520.463	6272.29	MDA_siCON_FOXA1_ChIP_merged_vs_NE3_input_trimmoPE_bowtie2_PP_hg38_Q2_sorted_BASE_BLR_q0.05_BAMPE_SPMR_MACS301_peak_46497	chr3	69833734	69833735	MITF	+	69739481	69968336	0	94253	134601	.	1	0	RN7SL418P	-	69769773	69769486	63961	63961	64248	U	0	0
chr17	5231963	5232844	chr17	5232295	5232495	chr17	5232394	5232395	882	5232395	3891	9086.18	508.98	9080.08	MDA_siCON_FOXA1_ChIP_merged_vs_NE3_input_trimmoPE_bowtie2_PP_hg38_Q2_sorted_BASE_BLR_q0.05_BAMPE_SPMR_MACS301_peak_27258	chr17	5232394	5232395	ZNF594-DT	+	5192089	5235637	0	40305	3242	.	1	0	SCIMP	-	5234860	5208919	0	2465	23475	.	1	0
chr3	70737592	70738628	chr3	70737995	70738195	chr3	70738094	70738095	1037	70738095	3094	7264.05	504.277	7258.13	MDA_siCON_FOXA1_ChIP_merged_vs_NE3_input_trimmoPE_bowtie2_PP_hg38_Q2_sorted_BASE_BLR_q0.05_BAMPE_SPMR_MACS301_peak_46527	chr3	70738094	70738095	COX6CP6	+	70751122	70751350	13027	13027	13255	U	0	0	HMGB1P36	+	70753853	70754573	15758	15758	16478	U	0	0
chr17	61356371	61357231	chr17	61356736	61356936	chr17	61356835	61356836	861	61356836	2979	6945.29	485.539	6939.41	MDA_siCON_FOXA1_ChIP_merged_vs_NE3_input_trimmoPE_bowtie2_PP_hg38_Q2_sorted_BASE_BLR_q0.05_BAMPE_SPMR_MACS301_peak_28886	chr17	61356835	61356836	BCAS3	+	60677850	61392831	0	678985	35995	.	1	0	ENSG00000273982	-	61355155	61354762	1680	1680	2073	U	0	0
chr12	44454720	44455604	chr12	44455057	44455257	chr12	44455156	44455157	885	44455157	1954	4605.98	467.558	4600.47	MDA_siCON_FOXA1_ChIP_merged_vs_NE3_input_trimmoPE_bowtie2_PP_hg38_Q2_sorted_BASE_BLR_q0.05_BAMPE_SPMR_MACS301_peak_15603	chr12	44455156	44455157	ENSG00000275286	-	44499158	44498615	43458	44001	43458	D	0	0	ENSG00000286671	-	44503596	44499960	44803	48439	44803	D	0	0
chr17	40957868	40958717	chr17	40958183	40958383	chr17	40958282	40958283	850	40958283	3246	7325.67	424.629	7319.75	MDA_siCON_FOXA1_ChIP_merged_vs_NE3_input_trimmoPE_bowtie2_PP_hg38_Q2_sorted_BASE_BLR_q0.05_BAMPE_SPMR_MACS301_peak_28174	chr17	40958282	40958283	ENSG00000234477	+	40921429	40975926	0	36853	17643	.	1	0	KRT39	-	40966948	40958416	133	8665	133	D	0	0
chr7	6237639	6238946	chr7	6238409	6238609	chr7	6238508	6238509	1308	6238509	4425	9743.59	392.55	9737.43	MDA_siCON_FOXA1_ChIP_merged_vs_NE3_input_trimmoPE_bowtie2_PP_hg38_Q2_sorted_BASE_BLR_q0.05_BAMPE_SPMR_MACS301_peak_64929	chr7	6238508	6238509	CYTH3	-	6272624	6161778	0	34115	76730	.	1	0	Y_RNA	-	6212740	6212637	25768	25768	25871	U	0	0
chr1	198492190	198493191	chr1	198492611	198492811	chr1	198492710	198492711	1002	198492711	1594	3639.24	390.692	3634	MDA_siCON_FOXA1_ChIP_merged_vs_NE3_input_trimmoPE_bowtie2_PP_hg38_Q2_sorted_BASE_BLR_q0.05_BAMPE_SPMR_MACS301_peak_5766	chr1	198492710	198492711	ENSG00000287989	-	198519877	198450665	0	27166	42045	.	1	0	ATP6V1G3	-	198540945	198523223	30512	48234	30512	D	0	0
chr10	96670658	96671502	chr10	96670975	96671175	chr10	96671074	96671075	845	96671075	2005	4517.43	389.551	4511.94	MDA_siCON_FOXA1_ChIP_merged_vs_NE3_input_trimmoPE_bowtie2_PP_hg38_Q2_sorted_BASE_BLR_q0.05_BAMPE_SPMR_MACS301_peak_9944	chr10	96671074	96671075	PIK3AP1	-	96720514	96593314	0	49439	77760	.	1	0	RPS2P36	-	96621707	96620876	49367	49367	50198	U	0	0
chr16	64996348	64997252	chr16	64996704	64996904	chr16	64996803	64996804	905	64996804	1670	3791.79	386.507	3786.5	MDA_siCON_FOXA1_ChIP_merged_vs_NE3_input_trimmoPE_bowtie2_PP_hg38_Q2_sorted_BASE_BLR_q0.05_BAMPE_SPMR_MACS301_peak_26520	chr16	64996803	64996804	CDH11	-	65122063	64943752	0	125259	53051	.	1	0	ENSG00000278893	-	64983227	64981122	13576	13576	15681	U	0	0
chr11	27173249	27174579	chr11	27174058	27174258	chr11	27174157	27174158	1331	27174158	4539	9946.36	384.719	9940.17	MDA_siCON_FOXA1_ChIP_merged_vs_NE3_input_trimmoPE_bowtie2_PP_hg38_Q2_sorted_BASE_BLR_q0.05_BAMPE_SPMR_MACS301_peak_11832	chr11	27174157	27174158	BBOX1-AS1	-	27220086	27063019	0	45928	111138	.	1	0	BBOX1	+	27040814	27127809	46348	133343	46348	D	0	0
chr15	82263139	82263995	chr15	82263458	82263658	chr15	82263557	82263558	857	82263558	2815	6240.65	384.538	6234.84	MDA_siCON_FOXA1_ChIP_merged_vs_NE3_input_trimmoPE_bowtie2_PP_hg38_Q2_sorted_BASE_BLR_q0.05_BAMPE_SPMR_MACS301_peak_24762	chr15	82263557	82263558	SAXO2	+	82262810	82284930	0	747	21372	.	1	0	EFL1	-	82262734	82130232	823	823	133325	U	0	1
chr6	167120024	167120902	chr6	167120385	167120585	chr6	167120484	167120485	879	167120485	2002	4449.49	367.799	4444.02	MDA_siCON_FOXA1_ChIP_merged_vs_NE3_input_trimmoPE_bowtie2_PP_hg38_Q2_sorted_BASE_BLR_q0.05_BAMPE_SPMR_MACS301_peak_64660	chr6	167120484	167120485	ENSG00000272980	+	166999404	167139141	0	121080	18656	.	1	0	CCR6	+	167111806	167139141	0	8678	18656	.	1	0
chr2	180763331	180764210	chr2	180763686	180763886	chr2	180763785	180763786	880	180763786	1666	3731.95	365.832	3726.68	MDA_siCON_FOXA1_ChIP_merged_vs_NE3_input_trimmoPE_bowtie2_PP_hg38_Q2_sorted_BASE_BLR_q0.05_BAMPE_SPMR_MACS301_peak_38190	chr2	180763785	180763786	SCHLAP1	+	180692103	180916939	0	71682	153153	.	1	0	ENSG00000279559	+	180801226	180801533	37440	37440	37747	U	0	0
chr4	88514546	88515564	chr4	88515037	88515237	chr4	88515136	88515137	1019	88515137	2423	5318.14	360.163	5312.49	MDA_siCON_FOXA1_ChIP_merged_vs_NE3_input_trimmoPE_bowtie2_PP_hg38_Q2_sorted_BASE_BLR_q0.05_BAMPE_SPMR_MACS301_peak_52105	chr4	88515136	88515137	NCOA4P2	-	88510403	88508590	4733	4733	6546	U	0	0	PIGY	-	88523776	88520997	5860	8639	5860	D	0	0
chr9	126673485	126674306	chr9	126673817	126674017	chr9	126673916	126673917	822	126673917	2500	5448.63	350.994	5442.96	MDA_siCON_FOXA1_ChIP_merged_vs_NE3_input_trimmoPE_bowtie2_PP_hg38_Q2_sorted_BASE_BLR_q0.05_BAMPE_SPMR_MACS301_peak_75744	chr9	126673916	126673917	LMX1B	+	126613927	126701032	0	59989	27115	.	1	0	ENSG00000286428	-	126704691	126701172	27255	30774	27255	D	0	0
chr4	98721700	98722562	chr4	98722034	98722234	chr4	98722133	98722134	863	98722134	2114	4615.55	344.603	4610.04	MDA_siCON_FOXA1_ChIP_merged_vs_NE3_input_trimmoPE_bowtie2_PP_hg38_Q2_sorted_BASE_BLR_q0.05_BAMPE_SPMR_MACS301_peak_52389	chr4	98722133	98722134	ENSG00000249764	-	98713971	98713803	8162	8162	8330	U	0	0	BTF3P13	+	98740741	98741231	18607	18607	19097	U	0	0
chr5	58069567	58070519	chr5	58069979	58070179	chr5	58070078	58070079	953	58070079	2308	5017.3	343.076	5011.7	MDA_siCON_FOXA1_ChIP_merged_vs_NE3_input_trimmoPE_bowtie2_PP_hg38_Q2_sorted_BASE_BLR_q0.05_BAMPE_SPMR_MACS301_peak_55887	chr5	58070078	58070079	LINC02101	-	58113332	58107630	37551	43253	37551	D	0	0	ENSG00000286853	+	58114597	58145996	44518	44518	75917	U	0	0
chr2	18800134	18801012	chr2	18800461	18800661	chr2	18800560	18800561	879	18800561	3444	7385.28	339.771	7379.35	MDA_siCON_FOXA1_ChIP_merged_vs_NE3_input_trimmoPE_bowtie2_PP_hg38_Q2_sorted_BASE_BLR_q0.05_BAMPE_SPMR_MACS301_peak_33714	chr2	18800560	18800561	ENSG00000224626	+	18784806	18787752	12808	15754	12808	D	0	0	.	.	.	.	.	.	.	.	.	.
chr2	239815470	239816827	chr2	239815929	239816129	chr2	239816028	239816029	1358	239816029	1466	3246.32	339.321	3241.21	MDA_siCON_FOXA1_ChIP_merged_vs_NE3_input_trimmoPE_bowtie2_PP_hg38_Q2_sorted_BASE_BLR_q0.05_BAMPE_SPMR_MACS301_peak_40086	chr2	239816028	239816029	ENSG00000220256	+	239762859	239802883	13145	53169	13145	D	0	0	ENSG00000259889	+	239734955	239735538	80490	81073	80490	D	0	0
chr9	34512295	34513185	chr9	34512667	34512867	chr9	34512766	34512767	891	34512767	2222	4817.47	337.228	4811.92	MDA_siCON_FOXA1_ChIP_merged_vs_NE3_input_trimmoPE_bowtie2_PP_hg38_Q2_sorted_BASE_BLR_q0.05_BAMPE_SPMR_MACS301_peak_73705	chr9	34512766	34512767	DNAI1	+	34458804	34520984	0	53962	8217	.	1	0	ENHO	-	34522990	34521042	8275	10223	8275	D	0	0
chr3	196787494	196788348	chr3	196787820	196788020	chr3	196787919	196787920	855	196787920	1743	3814.72	336.093	3809.42	MDA_siCON_FOXA1_ChIP_merged_vs_NE3_input_trimmoPE_bowtie2_PP_hg38_Q2_sorted_BASE_BLR_q0.05_BAMPE_SPMR_MACS301_peak_49950	chr3	196787919	196787920	PAK2	+	196739856	196832647	0	48063	44727	.	1	0	RNU6-42P	-	196785086	196784979	2833	2833	2940	U	0	0
chr1	224142597	224143467	chr1	224142949	224143149	chr1	224143048	224143049	871	224143049	1970	4266.94	329.323	4261.52	MDA_siCON_FOXA1_ChIP_merged_vs_NE3_input_trimmoPE_bowtie2_PP_hg38_Q2_sorted_BASE_BLR_q0.05_BAMPE_SPMR_MACS301_peak_6732	chr1	224143048	224143049	FBXO28	+	224114110	224162047	0	28938	18998	.	1	0	ENSG00000236773	-	224175706	224175475	32426	32657	32426	D	0	0
chr2	172639742	172640972	chr2	172640463	172640663	chr2	172640562	172640563	1231	172640563	1929	4168.25	324.921	4162.85	MDA_siCON_FOXA1_ChIP_merged_vs_NE3_input_trimmoPE_bowtie2_PP_hg38_Q2_sorted_BASE_BLR_q0.05_BAMPE_SPMR_MACS301_peak_37894	chr2	172640562	172640563	PDK1	+	172556089	172608669	31893	84473	31893	D	0	0	ENSG00000230104	-	172674898	172674211	33648	34335	33648	D	0	0
chr15	89121125	89121984	chr15	89121455	89121655	chr15	89121554	89121555	860	89121555	2428	5175.17	317.655	5169.55	MDA_siCON_FOXA1_ChIP_merged_vs_NE3_input_trimmoPE_bowtie2_PP_hg38_Q2_sorted_BASE_BLR_q0.05_BAMPE_SPMR_MACS301_peak_24973	chr15	89121554	89121555	ABHD2	+	89088455	89202355	0	33099	80800	.	1	0	RNU7-195P	+	89120778	89120840	714	776	714	D	0	0
chr5	105616150	105617237	chr5	105616687	105616887	chr5	105616786	105616787	1088	105616787	1780	3835.63	316.692	3830.33	MDA_siCON_FOXA1_ChIP_merged_vs_NE3_input_trimmoPE_bowtie2_PP_hg38_Q2_sorted_BASE_BLR_q0.05_BAMPE_SPMR_MACS301_peak_57127	chr5	105616786	105616787	.	.	.	.	.	.	.	.	.	.	.	.	.	.	.	.	.	.	.	.
chr18	73189473	73190297	chr18	73189790	73189990	chr18	73189889	73189890	825	73189890	3416	7184.43	311.486	7178.52	MDA_siCON_FOXA1_ChIP_merged_vs_NE3_input_trimmoPE_bowtie2_PP_hg38_Q2_sorted_BASE_BLR_q0.05_BAMPE_SPMR_MACS301_peak_31264	chr18	73189889	73189890	LINC02864	-	73264303	73151240	0	74413	38649	.	1	0	.	.	.	.	.	.	.	.	.	.
chr9	119873697	119874562	chr9	119874046	119874246	chr9	119874145	119874146	866	119874146	1403	3038.99	308.116	3033.95	MDA_siCON_FOXA1_ChIP_merged_vs_NE3_input_trimmoPE_bowtie2_PP_hg38_Q2_sorted_BASE_BLR_q0.05_BAMPE_SPMR_MACS301_peak_75454	chr9	119874145	119874146	LINC01613	+	119935052	119937832	60906	60906	63686	U	0	0	ENSG00000225960	+	119973093	119974322	98947	98947	100176	U	0	0
chr6	106346990	106347846	chr6	106347281	106347481	chr6	106347380	106347381	857	106347381	1950	4157.69	307.967	4152.3	MDA_siCON_FOXA1_ChIP_merged_vs_NE3_input_trimmoPE_bowtie2_PP_hg38_Q2_sorted_BASE_BLR_q0.05_BAMPE_SPMR_MACS301_peak_62895	chr6	106347380	106347381	ENSG00000233941	-	106359717	106358565	11184	12336	11184	D	0	0	CRYBG1	+	106360716	106572017	13335	13335	224636	U	0	0
chr4	53455543	53456495	chr4	53455891	53456091	chr4	53455990	53455991	953	53455991	1634	3504.46	305.772	3499.27	MDA_siCON_FOXA1_ChIP_merged_vs_NE3_input_trimmoPE_bowtie2_PP_hg38_Q2_sorted_BASE_BLR_q0.05_BAMPE_SPMR_MACS301_peak_51208	chr4	53455990	53455991	FIP1L1	+	53377640	53460862	0	78350	4871	.	1	0	ENSG00000282278	+	53377838	54295272	0	78152	839281	.	1	0
chr9	20390973	20391850	chr9	20391285	20391485	chr9	20391384	20391385	878	20391385	1694	3626.83	305.697	3621.59	MDA_siCON_FOXA1_ChIP_merged_vs_NE3_input_trimmoPE_bowtie2_PP_hg38_Q2_sorted_BASE_BLR_q0.05_BAMPE_SPMR_MACS301_peak_73434	chr9	20391384	20391385	MLLT3	-	20622499	20341668	0	231114	49716	.	1	0	MIR4473	-	20411238	20411147	19762	19853	19762	D	0	0
chr20	21518110	21519020	chr20	21518514	21518714	chr20	21518613	21518614	911	21518614	1570	3371.08	304.802	3365.92	MDA_siCON_FOXA1_ChIP_merged_vs_NE3_input_trimmoPE_bowtie2_PP_hg38_Q2_sorted_BASE_BLR_q0.05_BAMPE_SPMR_MACS301_peak_40716	chr20	21518613	21518614	ENSG00000289431	-	21522647	21519135	521	4033	521	D	0	0	NKX2-2	-	21514064	21511016	4549	4549	7597	U	0	0
chr12	89632023	89633432	chr12	89632893	89633093	chr12	89632992	89632993	1410	89632993	1595	3420.12	304.097	3414.94	MDA_siCON_FOXA1_ChIP_merged_vs_NE3_input_trimmoPE_bowtie2_PP_hg38_Q2_sorted_BASE_BLR_q0.05_BAMPE_SPMR_MACS301_peak_17053	chr12	89632992	89632993	ATP2B1	-	89708838	89588048	0	75845	44944	.	1	0	ENSG00000258302	+	89561128	89594878	38114	71864	38114	D	0	0
chr1	111976168	111977485	chr1	111976934	111977134	chr1	111977033	111977034	1318	111977034	3003	6261.93	296.277	6256.13	MDA_siCON_FOXA1_ChIP_merged_vs_NE3_input_trimmoPE_bowtie2_PP_hg38_Q2_sorted_BASE_BLR_q0.05_BAMPE_SPMR_MACS301_peak_3969	chr1	111977033	111977034	KCND3	-	111989155	111775808	0	12121	201225	.	1	0	LINC01750	+	111990535	111998842	13501	13501	21808	U	0	0
chr14	37640882	37641709	chr14	37641206	37641406	chr14	37641305	37641306	828	37641306	1936	4082.38	293.842	4077.01	MDA_siCON_FOXA1_ChIP_merged_vs_NE3_input_trimmoPE_bowtie2_PP_hg38_Q2_sorted_BASE_BLR_q0.05_BAMPE_SPMR_MACS301_peak_20527	chr14	37641305	37641306	TTC6	+	37622064	37842463	0	19241	201157	.	1	0	FOXA1	-	37595249	37589551	46056	46056	51754	U	0	0
chr8	29326601	29328375	chr8	29327301	29327501	chr8	29327400	29327401	1775	29327401	1394	2982.97	293.417	2977.95	MDA_siCON_FOXA1_ChIP_merged_vs_NE3_input_trimmoPE_bowtie2_PP_hg38_Q2_sorted_BASE_BLR_q0.05_BAMPE_SPMR_MACS301_peak_69848	chr8	29327400	29327401	DUSP4	-	29350684	29333063	5662	23283	5662	D	0	0	ENSG00000288735	-	29320221	29289252	7179	7179	38148	U	0	0
chr2	100066670	100068629	chr2	100067818	100068018	chr2	100067917	100067918	1960	100067918	2152	4518.51	293.211	4513.02	MDA_siCON_FOXA1_ChIP_merged_vs_NE3_input_trimmoPE_bowtie2_PP_hg38_Q2_sorted_BASE_BLR_q0.05_BAMPE_SPMR_MACS301_peak_36011	chr2	100067917	100067918	AFF3	-	100106128	99551120	0	38210	516797	.	1	0	ENSG00000230393	+	100104918	100107504	37000	37000	39586	U	0	0
chr2	136669212	136670223	chr2	136669562	136669762	chr2	136669661	136669662	1012	136669662	1496	3181.09	290.445	3176	MDA_siCON_FOXA1_ChIP_merged_vs_NE3_input_trimmoPE_bowtie2_PP_hg38_Q2_sorted_BASE_BLR_q0.05_BAMPE_SPMR_MACS301_peak_36734	chr2	136669661	136669662	THSD7B	+	136765544	137677718	95882	95882	1008056	U	0	0	.	.	.	.	.	.	.	.	.	.
chr2	219398575	219399432	chr2	219398895	219399095	chr2	219398994	219398995	858	219398995	2682	5572.44	288.236	5566.75	MDA_siCON_FOXA1_ChIP_merged_vs_NE3_input_trimmoPE_bowtie2_PP_hg38_Q2_sorted_BASE_BLR_q0.05_BAMPE_SPMR_MACS301_peak_39358	chr2	219398994	219398995	ENSG00000229525	+	219388495	219403633	0	10499	4638	.	1	0	DNPEP	-	219387796	219373526	11198	11198	25468	U	0	0
chr9	79489313	79490283	chr9	79489699	79489899	chr9	79489798	79489799	971	79489799	2914	6038.51	287.499	6032.74	MDA_siCON_FOXA1_ChIP_merged_vs_NE3_input_trimmoPE_bowtie2_PP_hg38_Q2_sorted_BASE_BLR_q0.05_BAMPE_SPMR_MACS301_peak_74127	chr9	79489798	79489799	LNCARSR	-	79567777	79517872	28073	77978	28073	D	0	0	TLE4	+	79571964	79726882	82165	82165	237083	U	0	0
chr3	71208175	71209378	chr3	71208798	71208998	chr3	71208897	71208898	1204	71208898	1569	3319.33	287.247	3314.19	MDA_siCON_FOXA1_ChIP_merged_vs_NE3_input_trimmoPE_bowtie2_PP_hg38_Q2_sorted_BASE_BLR_q0.05_BAMPE_SPMR_MACS301_peak_46561	chr3	71208897	71208898	FOXP1	-	71583978	70954692	0	375080	254205	.	1	0	ENSG00000285708	-	71754229	70959225	0	545331	249672	.	1	0
chr2	146392780	146393631	chr2	146393114	146393314	chr2	146393213	146393214	852	146393214	1461	3091.78	283.654	3086.72	MDA_siCON_FOXA1_ChIP_merged_vs_NE3_input_trimmoPE_bowtie2_PP_hg38_Q2_sorted_BASE_BLR_q0.05_BAMPE_SPMR_MACS301_peak_36984	chr2	146393213	146393214	OTX2P2	+	146477426	146478113	84212	84212	84899	U	0	0	.	.	.	.	.	.	.	.	.	.
chr22	48168866	48169700	chr22	48169141	48169341	chr22	48169240	48169241	835	48169241	2271	4708.28	280.028	4702.75	MDA_siCON_FOXA1_ChIP_merged_vs_NE3_input_trimmoPE_bowtie2_PP_hg38_Q2_sorted_BASE_BLR_q0.05_BAMPE_SPMR_MACS301_peak_44403	chr22	48169240	48169241	ENSG00000229275	+	48141541	48143229	26011	27699	26011	D	0	0	ENSG00000238192	-	48141001	48139460	28239	28239	29780	U	0	0
chr7	105816737	105817634	chr7	105817078	105817278	chr7	105817177	105817178	898	105817178	4200	8574.58	277.767	8568.54	MDA_siCON_FOXA1_ChIP_merged_vs_NE3_input_trimmoPE_bowtie2_PP_hg38_Q2_sorted_BASE_BLR_q0.05_BAMPE_SPMR_MACS301_peak_67629	chr7	105817177	105817178	ATXN7L1	-	105876599	105604771	0	59421	212406	.	1	0	ENSG00000226624	+	105819491	105820101	2313	2313	2923	U	0	0
chr7	123128882	123129725	chr7	123129208	123129408	chr7	123129307	123129308	844	123129308	1925	4003.03	277.216	3997.68	MDA_siCON_FOXA1_ChIP_merged_vs_NE3_input_trimmoPE_bowtie2_PP_hg38_Q2_sorted_BASE_BLR_q0.05_BAMPE_SPMR_MACS301_peak_68359	chr7	123129307	123129308	SLC13A1	-	123199969	123113530	0	70661	15777	.	1	0	ENSG00000226680	-	123103589	123069248	25718	25718	60059	U	0	0
chr22	44644806	44645624	chr22	44645098	44645298	chr22	44645197	44645198	819	44645198	1213	2551.52	266.419	2546.65	MDA_siCON_FOXA1_ChIP_merged_vs_NE3_input_trimmoPE_bowtie2_PP_hg38_Q2_sorted_BASE_BLR_q0.05_BAMPE_SPMR_MACS301_peak_44264	chr22	44645197	44645198	ANP32BP2	+	44651834	44652379	6636	6636	7181	U	0	0	LINC00229	-	44625419	44606938	19778	19778	38259	U	0	0
chr16	1645727	1646659	chr16	1646047	1646247	chr16	1646146	1646147	933	1646147	2027	4162.68	265.214	4157.29	MDA_siCON_FOXA1_ChIP_merged_vs_NE3_input_trimmoPE_bowtie2_PP_hg38_Q2_sorted_BASE_BLR_q0.05_BAMPE_SPMR_MACS301_peak_25381	chr16	1646146	1646147	CRAMP1	+	1612359	1677908	0	33787	31761	.	1	0	ENSG00000261732	+	1632258	1686715	0	13888	40568	.	1	0
chr1	161397767	161398613	chr1	161398146	161398346	chr1	161398245	161398246	847	161398246	1986	4077.46	264.205	4072.08	MDA_siCON_FOXA1_ChIP_merged_vs_NE3_input_trimmoPE_bowtie2_PP_hg38_Q2_sorted_BASE_BLR_q0.05_BAMPE_SPMR_MACS301_peak_4713	chr1	161398245	161398246	ENSG00000283696	+	161399408	161422424	1162	1162	24178	U	0	0	ENSG00000288093	+	161399997	161401868	1751	1751	3622	U	0	0
chr5	19880480	19881540	chr5	19880838	19881038	chr5	19880937	19880938	1061	19880938	1579	3269.54	263.993	3264.42	MDA_siCON_FOXA1_ChIP_merged_vs_NE3_input_trimmoPE_bowtie2_PP_hg38_Q2_sorted_BASE_BLR_q0.05_BAMPE_SPMR_MACS301_peak_55171	chr5	19880937	19880938	CDH18	-	20575873	19473047	0	694935	407890	.	1	0	.	.	.	.	.	.	.	.	.	.
chr1	80461057	80461878	chr1	80461359	80461559	chr1	80461458	80461459	822	80461459	1399	2906.94	261.823	2901.95	MDA_siCON_FOXA1_ChIP_merged_vs_NE3_input_trimmoPE_bowtie2_PP_hg38_Q2_sorted_BASE_BLR_q0.05_BAMPE_SPMR_MACS301_peak_2994	chr1	80461458	80461459	ENSG00000227062	-	80464718	80464300	2841	3259	2841	D	0	0	HNRNPA1P64	-	80452004	80451082	9454	9454	10376	U	0	0
chr1	40711597	40712908	chr1	40712411	40712611	chr1	40712510	40712511	1312	40712511	1912	3919.72	261.229	3914.4	MDA_siCON_FOXA1_ChIP_merged_vs_NE3_input_trimmoPE_bowtie2_PP_hg38_Q2_sorted_BASE_BLR_q0.05_BAMPE_SPMR_MACS301_peak_1724	chr1	40712510	40712511	NFYC	+	40691703	40771603	0	20807	59092	.	1	0	NFYC-AS1	-	40692066	40690379	20444	20444	22131	U	0	0
chr10	91556506	91557371	chr10	91556816	91557016	chr10	91556915	91556916	866	91556916	1804	3703.56	260.541	3698.29	MDA_siCON_FOXA1_ChIP_merged_vs_NE3_input_trimmoPE_bowtie2_PP_hg38_Q2_sorted_BASE_BLR_q0.05_BAMPE_SPMR_MACS301_peak_9779	chr10	91556915	91556916	ENSG00000289228	-	91575243	91306957	0	18327	249958	.	1	0	RPS27P1	+	91544851	91545098	11817	12064	11817	D	0	0
chr5	79173434	79174325	chr5	79173754	79173954	chr5	79173853	79173854	892	79173854	1643	3381.86	259.507	3376.7	MDA_siCON_FOXA1_ChIP_merged_vs_NE3_input_trimmoPE_bowtie2_PP_hg38_Q2_sorted_BASE_BLR_q0.05_BAMPE_SPMR_MACS301_peak_56524	chr5	79173853	79173854	RNY3P1	-	79170335	79170233	3518	3518	3620	U	0	0	ENSG00000249829	+	79191548	79191747	17694	17694	17893	U	0	0
chr6	125717311	125718736	chr6	125718218	125718418	chr6	125718317	125718318	1426	125718318	2093	4265.6	258.089	4260.18	MDA_siCON_FOXA1_ChIP_merged_vs_NE3_input_trimmoPE_bowtie2_PP_hg38_Q2_sorted_BASE_BLR_q0.05_BAMPE_SPMR_MACS301_peak_63497	chr6	125718317	125718318	ENSG00000237742	-	125749180	125577544	0	30862	140773	.	1	0	LINC02523	+	125674352	125720218	0	43965	1900	.	1	0
chr8	57578083	57579576	chr8	57578485	57578685	chr8	57578584	57578585	1494	57578585	2448	4966.1	257.881	4960.52	MDA_siCON_FOXA1_ChIP_merged_vs_NE3_input_trimmoPE_bowtie2_PP_hg38_Q2_sorted_BASE_BLR_q0.05_BAMPE_SPMR_MACS301_peak_70472	chr8	57578584	57578585	ENSG00000253322	-	57805029	57594165	15580	226444	15580	D	0	0	ENSG00000253821	+	57492883	57545943	32641	85701	32641	D	0	0
chr11	35389656	35390500	chr11	35389999	35390199	chr11	35390098	35390099	845	35390099	2608	5279.58	257.319	5273.93	MDA_siCON_FOXA1_ChIP_merged_vs_NE3_input_trimmoPE_bowtie2_PP_hg38_Q2_sorted_BASE_BLR_q0.05_BAMPE_SPMR_MACS301_peak_12118	chr11	35390098	35390099	SLC1A2	-	35419558	35251204	0	29459	138894	.	1	0	ENSG00000215380	+	35374264	35374474	15624	15834	15624	D	0	0
chr3	82216445	82217792	chr3	82217154	82217354	chr3	82217253	82217254	1348	82217254	1524	3132.4	254.804	3127.33	MDA_siCON_FOXA1_ChIP_merged_vs_NE3_input_trimmoPE_bowtie2_PP_hg38_Q2_sorted_BASE_BLR_q0.05_BAMPE_SPMR_MACS301_peak_46857	chr3	82217253	82217254	LINC02008	+	81986137	82463675	0	231116	246421	.	1	0	.	.	.	.	.	.	.	.	.	.
chr14	62800296	62801180	chr14	62800653	62800853	chr14	62800752	62800753	885	62800753	1504	3082.74	251.462	3077.69	MDA_siCON_FOXA1_ChIP_merged_vs_NE3_input_trimmoPE_bowtie2_PP_hg38_Q2_sorted_BASE_BLR_q0.05_BAMPE_SPMR_MACS301_peak_21330	chr14	62800752	62800753	KCNH5	-	63045458	62699463	0	244705	101289	.	1	0	.	.	.	.	.	.	.	.	.	.
chr15	88147789	88148639	chr15	88148124	88148324	chr15	88148223	88148224	851	88148224	1587	3242.9	250.667	3237.79	MDA_siCON_FOXA1_ChIP_merged_vs_NE3_input_trimmoPE_bowtie2_PP_hg38_Q2_sorted_BASE_BLR_q0.05_BAMPE_SPMR_MACS301_peak_24949	chr15	88148223	88148224	NTRK3	-	88256747	87859750	0	108523	288473	.	1	0	MED28P6	-	88144165	88143934	4058	4058	4289	U	0	0
chr10	27003179	27003983	chr10	27003484	27003684	chr10	27003583	27003584	805	27003584	2121	4288.98	250.31	4283.55	MDA_siCON_FOXA1_ChIP_merged_vs_NE3_input_trimmoPE_bowtie2_PP_hg38_Q2_sorted_BASE_BLR_q0.05_BAMPE_SPMR_MACS301_peak_8136	chr10	27003583	27003584	ANKRD26	-	27100494	27004115	531	96910	531	D	0	0	FAM238C	-	26944418	26931246	59165	59165	72337	U	0	0
chr6	87669029	87669809	chr6	87669310	87669510	chr6	87669409	87669410	781	87669410	1271	2622.07	249.89	2617.17	MDA_siCON_FOXA1_ChIP_merged_vs_NE3_input_trimmoPE_bowtie2_PP_hg38_Q2_sorted_BASE_BLR_q0.05_BAMPE_SPMR_MACS301_peak_62464	chr6	87669409	87669410	ORC3	+	87590134	87667451	1958	79275	1958	D	0	0	AKIRIN2	-	87702233	87674859	5449	32823	5449	D	0	0
chr18	54766890	54767868	chr18	54767178	54767378	chr18	54767277	54767278	979	54767278	1814	3677.7	247.847	3672.45	MDA_siCON_FOXA1_ChIP_merged_vs_NE3_input_trimmoPE_bowtie2_PP_hg38_Q2_sorted_BASE_BLR_q0.05_BAMPE_SPMR_MACS301_peak_30857	chr18	54767277	54767278	RPSAP57	+	54744749	54745581	21696	22528	21696	D	0	0	RAB27B	+	54828476	54895516	61198	61198	128238	U	0	0
chr3	170492659	170493470	chr3	170492982	170493182	chr3	170493081	170493082	812	170493082	1677	3403.97	246.191	3398.81	MDA_siCON_FOXA1_ChIP_merged_vs_NE3_input_trimmoPE_bowtie2_PP_hg38_Q2_sorted_BASE_BLR_q0.05_BAMPE_SPMR_MACS301_peak_48993	chr3	170493081	170493082	ENSG00000285218	+	170418867	170860380	0	74214	367298	.	1	0	SLC7A14	-	170586075	170459547	0	92993	33534	.	1	0
chr6	33987397	33988887	chr6	33988387	33988587	chr6	33988486	33988487	1491	33988487	2755	5502.6	244.434	5496.93	MDA_siCON_FOXA1_ChIP_merged_vs_NE3_input_trimmoPE_bowtie2_PP_hg38_Q2_sorted_BASE_BLR_q0.05_BAMPE_SPMR_MACS301_peak_60953	chr6	33988486	33988487	MIR1275	-	34000051	33999971	11484	11564	11484	D	0	0	GRM4	-	34146087	34018642	30155	157600	30155	D	0	0
chr20	47008864	47010020	chr20	47009267	47009467	chr20	47009366	47009367	1157	47009367	2254	4514.19	242.256	4508.71	MDA_siCON_FOXA1_ChIP_merged_vs_NE3_input_trimmoPE_bowtie2_PP_hg38_Q2_sorted_BASE_BLR_q0.05_BAMPE_SPMR_MACS301_peak_41450	chr20	47009366	47009367	EYA2	+	46894842	47188844	0	114524	179477	.	1	0	GAPDHP54	+	46997595	46998488	10878	11771	10878	D	0	0
chr12	50241009	50241835	chr12	50241309	50241509	chr12	50241408	50241409	827	50241409	3254	6461.1	241.783	6455.27	MDA_siCON_FOXA1_ChIP_merged_vs_NE3_input_trimmoPE_bowtie2_PP_hg38_Q2_sorted_BASE_BLR_q0.05_BAMPE_SPMR_MACS301_peak_15847	chr12	50241408	50241409	LIMA1	-	50283520	50175787	0	42111	65621	.	1	0	MIR1293	-	50234212	50234141	7196	7196	7267	U	0	0
chr22	46178516	46179296	chr22	46178813	46179013	chr22	46178912	46178913	781	46178913	1271	2596.09	240.552	2591.21	MDA_siCON_FOXA1_ChIP_merged_vs_NE3_input_trimmoPE_bowtie2_PP_hg38_Q2_sorted_BASE_BLR_q0.05_BAMPE_SPMR_MACS301_peak_44343	chr22	46178912	46178913	PPARA	+	46150525	46243755	0	28387	64842	.	1	0	ENSG00000280384	+	46163302	46165347	13565	15610	13565	D	0	0
chr3	195860041	195861014	chr3	195860499	195860699	chr3	195860598	195860599	974	195860599	2140	4284.25	240.458	4278.82	MDA_siCON_FOXA1_ChIP_merged_vs_NE3_input_trimmoPE_bowtie2_PP_hg38_Q2_sorted_BASE_BLR_q0.05_BAMPE_SPMR_MACS301_peak_49914	chr3	195860598	195860599	TNK2	-	195909802	195863363	2764	49203	2764	D	0	0	LINC01983	-	195854228	195836192	6370	6370	24406	U	0	0
chr20	41650183	41650914	chr20	41650595	41650795	chr20	41650694	41650695	732	41650695	2237	4472.84	240.43	4467.37	MDA_siCON_FOXA1_ChIP_merged_vs_NE3_input_trimmoPE_bowtie2_PP_hg38_Q2_sorted_BASE_BLR_q0.05_BAMPE_SPMR_MACS301_peak_41306	chr20	41650694	41650695	ENSG00000288843	-	41715690	41650254	0	64995	440	.	1	0	CHD6	-	41618377	41402082	32317	32317	248612	U	0	0
chr6	113490116	113491020	chr6	113490438	113490638	chr6	113490537	113490538	905	113490538	2629	5232.16	239.745	5226.52	MDA_siCON_FOXA1_ChIP_merged_vs_NE3_input_trimmoPE_bowtie2_PP_hg38_Q2_sorted_BASE_BLR_q0.05_BAMPE_SPMR_MACS301_peak_63203	chr6	113490537	113490538	ENSG00000236347	+	113531117	113543793	40579	40579	53255	U	0	0	LINC02518	-	113433555	113428554	56982	56982	61983	U	0	0
chr17	63752466	63753286	chr17	63752762	63752962	chr17	63752861	63752862	821	63752862	1467	2972.04	239.185	2967.02	MDA_siCON_FOXA1_ChIP_merged_vs_NE3_input_trimmoPE_bowtie2_PP_hg38_Q2_sorted_BASE_BLR_q0.05_BAMPE_SPMR_MACS301_peak_28968	chr17	63752861	63752862	CCDC47	-	63773597	63745254	0	20735	7607	.	1	0	ENSG00000125695	-	63752097	63702844	764	764	50017	U	0	1
chr7	147412931	147414077	chr7	147413369	147413569	chr7	147413468	147413469	1147	147413469	2363	4711.16	238.985	4705.63	MDA_siCON_FOXA1_ChIP_merged_vs_NE3_input_trimmoPE_bowtie2_PP_hg38_Q2_sorted_BASE_BLR_q0.05_BAMPE_SPMR_MACS301_peak_69103	chr7	147413468	147413469	CNTNAP2	+	146116800	148420998	0	1296668	1007529	.	1	0	MIR548F4	-	147378121	147378016	35347	35347	35452	U	0	0
chr15	62569880	62570731	chr15	62570208	62570408	chr15	62570307	62570308	852	62570308	2419	4818.5	238.678	4812.95	MDA_siCON_FOXA1_ChIP_merged_vs_NE3_input_trimmoPE_bowtie2_PP_hg38_Q2_sorted_BASE_BLR_q0.05_BAMPE_SPMR_MACS301_peak_23879	chr15	62570307	62570308	TLN2	+	62390549	62844631	0	179758	274323	.	1	0	MGC15885	-	62645291	62637171	66863	74983	66863	D	0	0
chr9	86404980	86405797	chr9	86405263	86405463	chr9	86405362	86405363	818	86405363	2220	4431.55	238.603	4426.09	MDA_siCON_FOXA1_ChIP_merged_vs_NE3_input_trimmoPE_bowtie2_PP_hg38_Q2_sorted_BASE_BLR_q0.05_BAMPE_SPMR_MACS301_peak_74349	chr9	86405362	86405363	ENSG00000235819	+	86414212	86488607	8849	8849	83244	U	0	0	RNU2-36P	-	86423128	86422937	17574	17765	17574	D	0	0
chr2	212939848	212941082	chr2	212940181	212940381	chr2	212940280	212940281	1235	212940281	2413	4803.97	238.087	4798.42	MDA_siCON_FOXA1_ChIP_merged_vs_NE3_input_trimmoPE_bowtie2_PP_hg38_Q2_sorted_BASE_BLR_q0.05_BAMPE_SPMR_MACS301_peak_39075	chr2	212940280	212940281	ENSG00000273118	-	213021545	212581356	0	81264	358924	.	1	0	ENSG00000286965	-	212937520	212932893	2760	2760	7387	U	0	0
chr4	92483133	92483951	chr4	92483418	92483618	chr4	92483517	92483518	819	92483518	1207	2458.2	235.489	2453.37	MDA_siCON_FOXA1_ChIP_merged_vs_NE3_input_trimmoPE_bowtie2_PP_hg38_Q2_sorted_BASE_BLR_q0.05_BAMPE_SPMR_MACS301_peak_52222	chr4	92483517	92483518	GRID2	+	92303965	93774566	0	179552	1291048	.	1	0	.	.	.	.	.	.	.	.	.	.
chr20	42477057	42478068	chr20	42477529	42477729	chr20	42477628	42477629	1012	42477629	1347	2726.18	234.749	2721.25	MDA_siCON_FOXA1_ChIP_merged_vs_NE3_input_trimmoPE_bowtie2_PP_hg38_Q2_sorted_BASE_BLR_q0.05_BAMPE_SPMR_MACS301_peak_41312	chr20	42477628	42477629	PTPRT	-	43189906	42072755	0	712277	404873	.	1	0	.	.	.	.	.	.	.	.	.	.
chr2	121035794	121036872	chr2	121036251	121036451	chr2	121036350	121036351	1079	121036351	1857	3711.57	234.718	3706.3	MDA_siCON_FOXA1_ChIP_merged_vs_NE3_input_trimmoPE_bowtie2_PP_hg38_Q2_sorted_BASE_BLR_q0.05_BAMPE_SPMR_MACS301_peak_36430	chr2	121036350	121036351	Y_RNA	-	121040710	121040609	4258	4359	4258	D	0	0	ENSG00000234455	-	121088726	121081436	45085	52375	45085	D	0	0
chr5	35306419	35307304	chr5	35306778	35306978	chr5	35306877	35306878	886	35306878	2378	4719.31	234.635	4713.78	MDA_siCON_FOXA1_ChIP_merged_vs_NE3_input_trimmoPE_bowtie2_PP_hg38_Q2_sorted_BASE_BLR_q0.05_BAMPE_SPMR_MACS301_peak_55423	chr5	35306877	35306878	PRLR	-	35230487	35055701	76390	76390	251176	U	0	0	.	.	.	.	.	.	.	.	.	.
chr2	221204744	221205646	chr2	221205165	221205365	chr2	221205264	221205265	903	221205265	1112	2271.48	234.102	2266.71	MDA_siCON_FOXA1_ChIP_merged_vs_NE3_input_trimmoPE_bowtie2_PP_hg38_Q2_sorted_BASE_BLR_q0.05_BAMPE_SPMR_MACS301_peak_39414	chr2	221205264	221205265	ENSG00000232089	+	221162770	221163053	42211	42494	42211	D	0	0	.	.	.	.	.	.	.	.	.	.
chr18	73941983	73942997	chr18	73942326	73942526	chr18	73942425	73942426	1015	73942426	2370	4699.99	233.846	4694.47	MDA_siCON_FOXA1_ChIP_merged_vs_NE3_input_trimmoPE_bowtie2_PP_hg38_Q2_sorted_BASE_BLR_q0.05_BAMPE_SPMR_MACS301_peak_31287	chr18	73942425	73942426	ENSG00000263655	-	74034161	73914404	0	91735	28021	.	1	0	ENSG00000287314	+	73947879	73957974	5453	5453	15548	U	0	0
chr17	10756809	10757683	chr17	10757187	10757387	chr17	10757286	10757287	875	10757287	1199	2435.42	232.821	2430.6	MDA_siCON_FOXA1_ChIP_merged_vs_NE3_input_trimmoPE_bowtie2_PP_hg38_Q2_sorted_BASE_BLR_q0.05_BAMPE_SPMR_MACS301_peak_27370	chr17	10757286	10757287	ENSG00000285220	+	10729776	10880895	0	27510	123608	.	1	0	TMEM220-AS1	+	10729803	10768030	0	27483	10743	.	1	0
chr9	92988236	92989114	chr9	92988592	92988792	chr9	92988691	92988692	879	92988692	1930	3843.09	232.341	3837.79	MDA_siCON_FOXA1_ChIP_merged_vs_NE3_input_trimmoPE_bowtie2_PP_hg38_Q2_sorted_BASE_BLR_q0.05_BAMPE_SPMR_MACS301_peak_74555	chr9	92988691	92988692	FGD3	+	92947522	93036233	0	41169	47541	.	1	0	ALOX15P2	+	92913155	92921560	67131	75536	67131	D	0	0
chr4	107893688	107894492	chr4	107893976	107894176	chr4	107894075	107894076	805	107894076	2546	5031.76	232.179	5026.16	MDA_siCON_FOXA1_ChIP_merged_vs_NE3_input_trimmoPE_bowtie2_PP_hg38_Q2_sorted_BASE_BLR_q0.05_BAMPE_SPMR_MACS301_peak_52681	chr4	107894075	107894076	SGMS2	+	107824562	107915047	0	69513	20971	.	1	0	CYP2U1-AS1	-	107978799	107863667	0	84723	30408	.	1	0
chr6	158941090	158941914	chr6	158941378	158941578	chr6	158941477	158941478	825	158941478	1956	3887.08	230.846	3881.76	MDA_siCON_FOXA1_ChIP_merged_vs_NE3_input_trimmoPE_bowtie2_PP_hg38_Q2_sorted_BASE_BLR_q0.05_BAMPE_SPMR_MACS301_peak_64473	chr6	158941477	158941478	RNU6-293P	-	158926571	158926465	14906	14906	15012	U	0	0	ENSG00000213076	-	158922150	158921270	19327	19327	20207	U	0	0
chr7	116272464	116273853	chr7	116273358	116273558	chr7	116273457	116273458	1390	116273458	2336	4618.02	230.492	4612.51	MDA_siCON_FOXA1_ChIP_merged_vs_NE3_input_trimmoPE_bowtie2_PP_hg38_Q2_sorted_BASE_BLR_q0.05_BAMPE_SPMR_MACS301_peak_68075	chr7	116273457	116273458	ENSG00000243243	-	116327896	116238003	0	54438	35454	.	1	0	ENSG00000237813	-	116499465	116238259	0	226007	35198	.	1	0
chr5	147995598	147996425	chr5	147995914	147996114	chr5	147996013	147996014	828	147996014	1280	2583.69	230.21	2578.81	MDA_siCON_FOXA1_ChIP_merged_vs_NE3_input_trimmoPE_bowtie2_PP_hg38_Q2_sorted_BASE_BLR_q0.05_BAMPE_SPMR_MACS301_peak_58656	chr5	147996013	147996014	SPINK5	+	148063979	148137382	67965	67965	141368	U	0	0	EEF1GP2	+	147922178	147923421	72592	73835	72592	D	0	0
chr8	39893551	39894432	chr8	39893886	39894086	chr8	39893985	39893986	882	39893986	16774	32432	228.909	32423.3	MDA_siCON_FOXA1_ChIP_merged_vs_NE3_input_trimmoPE_bowtie2_PP_hg38_Q2_sorted_BASE_BLR_q0.05_BAMPE_SPMR_MACS301_peak_70236	chr8	39893985	39893986	IDO1	+	39902374	39928426	8388	8388	34440	U	0	0	ENSG00000253939	-	39995248	39903774	9788	101262	9788	D	0	0
chr18	29002751	29003699	chr18	29003190	29003390	chr18	29003289	29003290	949	29003290	2029	4015.47	227.991	4010.12	MDA_siCON_FOXA1_ChIP_merged_vs_NE3_input_trimmoPE_bowtie2_PP_hg38_Q2_sorted_BASE_BLR_q0.05_BAMPE_SPMR_MACS301_peak_30189	chr18	29003289	29003290	RNU6-408P	+	29048619	29048719	45329	45329	45429	U	0	0	.	.	.	.	.	.	.	.	.	.
chr2	35461220	35462471	chr2	35461970	35462170	chr2	35462069	35462070	1252	35462070	1384	2769.22	225.662	2764.27	MDA_siCON_FOXA1_ChIP_merged_vs_NE3_input_trimmoPE_bowtie2_PP_hg38_Q2_sorted_BASE_BLR_q0.05_BAMPE_SPMR_MACS301_peak_34252	chr2	35462069	35462070	MIR548AD	+	35471404	35471486	9334	9334	9416	U	0	0	RNU6-1117P	+	35471604	35471708	9534	9534	9638	U	0	0
chr1	56416130	56416971	chr1	56416436	56416636	chr1	56416535	56416536	842	56416536	2479	4859.36	223.879	4853.79	MDA_siCON_FOXA1_ChIP_merged_vs_NE3_input_trimmoPE_bowtie2_PP_hg38_Q2_sorted_BASE_BLR_q0.05_BAMPE_SPMR_MACS301_peak_2346	chr1	56416535	56416536	ENSG00000284686	-	56524495	56248293	0	107959	168242	.	1	0	LINC01767	+	56414938	56417137	0	1597	601	.	1	0
chr2	240170310	240171189	chr2	240170635	240170835	chr2	240170734	240170735	880	240170735	1272	2543.06	221.688	2538.2	MDA_siCON_FOXA1_ChIP_merged_vs_NE3_input_trimmoPE_bowtie2_PP_hg38_Q2_sorted_BASE_BLR_q0.05_BAMPE_SPMR_MACS301_peak_40095	chr2	240170734	240170735	ENSG00000286325	+	240184715	240187878	13980	13980	17143	U	0	0	ENSG00000286183	-	240194408	240189709	18974	23673	18974	D	0	0
chr14	49904912	49905681	chr14	49905158	49905358	chr14	49905257	49905258	770	49905258	1179	2363.1	220.68	2358.3	MDA_siCON_FOXA1_ChIP_merged_vs_NE3_input_trimmoPE_bowtie2_PP_hg38_Q2_sorted_BASE_BLR_q0.05_BAMPE_SPMR_MACS301_peak_20868	chr14	49905257	49905258	RNU6-189P	-	49901950	49901849	3307	3307	3408	U	0	0	ARF6	+	49893078	49897054	8203	12179	8203	D	0	0
chr8	127397914	127398839	chr8	127398326	127398526	chr8	127398425	127398426	926	127398426	2378	4639.12	218.662	4633.61	MDA_siCON_FOXA1_ChIP_merged_vs_NE3_input_trimmoPE_bowtie2_PP_hg38_Q2_sorted_BASE_BLR_q0.05_BAMPE_SPMR_MACS301_peak_72439	chr8	127398425	127398426	CASC8	-	127482139	127289816	0	83713	108609	.	1	0	POU5F1B	+	127322182	127417210	0	76243	18784	.	1	0
chr2	197657398	197658141	chr2	197657671	197657871	chr2	197657770	197657771	744	197657771	1849	3629.65	218.225	3624.42	MDA_siCON_FOXA1_ChIP_merged_vs_NE3_input_trimmoPE_bowtie2_PP_hg38_Q2_sorted_BASE_BLR_q0.05_BAMPE_SPMR_MACS301_peak_38598	chr2	197657770	197657771	RFTN2	-	197675587	197568223	0	17816	89547	.	1	0	ENSG00000287858	+	197640440	197641574	16196	17330	16196	D	0	0
chr10	7233083	7234368	chr10	7233412	7233612	chr10	7233511	7233512	1286	7233512	1434	2834.15	216.392	2829.18	MDA_siCON_FOXA1_ChIP_merged_vs_NE3_input_trimmoPE_bowtie2_PP_hg38_Q2_sorted_BASE_BLR_q0.05_BAMPE_SPMR_MACS301_peak_7649	chr10	7233511	7233512	SFMBT2	-	7411034	7158623	0	177522	74888	.	1	0	COX6CP17	-	7295290	7295105	61593	61778	61593	D	0	0
chr3	133710869	133711700	chr3	133711197	133711397	chr3	133711296	133711297	832	133711297	856	1740.13	216.199	1735.6	MDA_siCON_FOXA1_ChIP_merged_vs_NE3_input_trimmoPE_bowtie2_PP_hg38_Q2_sorted_BASE_BLR_q0.05_BAMPE_SPMR_MACS301_peak_47987	chr3	133711296	133711297	INHCAP	+	133661997	133754576	0	49299	43279	.	1	0	RNA5SP140	-	133710167	133710075	1129	1129	1221	U	0	0
chr4	89245229	89246049	chr4	89245556	89245756	chr4	89245655	89245656	821	89245656	2188	4263.74	215.895	4258.32	MDA_siCON_FOXA1_ChIP_merged_vs_NE3_input_trimmoPE_bowtie2_PP_hg38_Q2_sorted_BASE_BLR_q0.05_BAMPE_SPMR_MACS301_peak_52135	chr4	89245655	89245656	GPRIN3	-	89307800	89236382	0	62144	9273	.	1	0	.	.	.	.	.	.	.	.	.	.
chr10	112053766	112054736	chr10	112054037	112054237	chr10	112054136	112054137	971	112054137	1467	2893.27	215.381	2888.27	MDA_siCON_FOXA1_ChIP_merged_vs_NE3_input_trimmoPE_bowtie2_PP_hg38_Q2_sorted_BASE_BLR_q0.05_BAMPE_SPMR_MACS301_peak_10392	chr10	112054136	112054137	ENSG00000287231	-	111989909	111787232	64227	64227	266904	U	0	0	GPAM	-	112183765	112149864	95727	129628	95727	D	0	0
chr5	76410710	76411735	chr5	76411223	76411423	chr5	76411322	76411323	1026	76411323	1811	3538.87	213.742	3533.66	MDA_siCON_FOXA1_ChIP_merged_vs_NE3_input_trimmoPE_bowtie2_PP_hg38_Q2_sorted_BASE_BLR_q0.05_BAMPE_SPMR_MACS301_peak_56419	chr5	76411322	76411323	IQGAP2	+	76403284	76708132	0	8038	296809	.	1	0	SNRPCP2	+	76376674	76377149	34173	34648	34173	D	0	0
chr1	147612144	147613036	chr1	147612491	147612691	chr1	147612590	147612591	893	147612591	2066	4019.56	213.22	4014.21	MDA_siCON_FOXA1_ChIP_merged_vs_NE3_input_trimmoPE_bowtie2_PP_hg38_Q2_sorted_BASE_BLR_q0.05_BAMPE_SPMR_MACS301_peak_4337	chr1	147612590	147612591	BCL9	+	147541500	147626216	0	71090	13625	.	1	0	ENSG00000288626	+	147611589	147611796	794	1001	794	D	0	0
chr1	66451103	66452844	chr1	66452236	66452436	chr1	66452335	66452336	1742	66452336	3218	6199.91	212.838	6194.12	MDA_siCON_FOXA1_ChIP_merged_vs_NE3_input_trimmoPE_bowtie2_PP_hg38_Q2_sorted_BASE_BLR_q0.05_BAMPE_SPMR_MACS301_peak_2716	chr1	66452335	66452336	PDE4B	+	65792513	66374278	78057	659822	78057	D	0	0	SGIP1	+	66534013	66748987	81677	81677	296651	U	0	0
chr4	40190033	40192134	chr4	40191635	40191835	chr4	40191734	40191735	2102	40191735	1809	3530.84	212.725	3525.64	MDA_siCON_FOXA1_ChIP_merged_vs_NE3_input_trimmoPE_bowtie2_PP_hg38_Q2_sorted_BASE_BLR_q0.05_BAMPE_SPMR_MACS301_peak_50972	chr4	40191734	40191735	RHOH	+	40191052	40243995	0	682	52260	.	1	0	ENSG00000286089	+	40187169	40190464	1270	4565	1270	D	0	0
chr2	10486908	10487775	chr2	10487212	10487412	chr2	10487311	10487312	868	10487312	2330	4515.85	212.489	4510.37	MDA_siCON_FOXA1_ChIP_merged_vs_NE3_input_trimmoPE_bowtie2_PP_hg38_Q2_sorted_BASE_BLR_q0.05_BAMPE_SPMR_MACS301_peak_33445	chr2	10487311	10487312	ODC1-DT	+	10448688	10457692	29619	38623	29619	D	0	0	ODC1	-	10448327	10439967	38984	38984	47344	U	0	0
chr5	66741139	66741987	chr5	66741469	66741669	chr5	66741568	66741569	849	66741569	1508	2958.14	211.775	2953.13	MDA_siCON_FOXA1_ChIP_merged_vs_NE3_input_trimmoPE_bowtie2_PP_hg38_Q2_sorted_BASE_BLR_q0.05_BAMPE_SPMR_MACS301_peak_56117	chr5	66741568	66741569	MAST4-IT1	+	66662330	66662988	78580	79238	78580	D	0	0	MAST4	+	66828775	67167264	87206	87206	425695	U	0	0
chr14	57818332	57819192	chr14	57818644	57818844	chr14	57818743	57818744	861	57818744	823	1667.5	211.517	1663	MDA_siCON_FOXA1_ChIP_merged_vs_NE3_input_trimmoPE_bowtie2_PP_hg38_Q2_sorted_BASE_BLR_q0.05_BAMPE_SPMR_MACS301_peak_21155	chr14	57818743	57818744	SLC35F4	-	57866092	57563919	0	47348	254824	.	1	0	RN7SKP99	-	57837660	57837353	18609	18916	18609	D	0	0
chr4	55122115	55122892	chr4	55122401	55122601	chr4	55122500	55122501	778	55122501	1440	2828.51	211.419	2823.55	MDA_siCON_FOXA1_ChIP_merged_vs_NE3_input_trimmoPE_bowtie2_PP_hg38_Q2_sorted_BASE_BLR_q0.05_BAMPE_SPMR_MACS301_peak_51270	chr4	55122500	55122501	KDR	-	55125595	55078480	0	3094	44020	.	1	0	ENSG00000250646	+	55053059	55092534	29966	69441	29966	D	0	0
chr5	34245752	34246539	chr5	34246077	34246277	chr5	34246176	34246177	788	34246177	1002	2001.98	210.966	1997.33	MDA_siCON_FOXA1_ChIP_merged_vs_NE3_input_trimmoPE_bowtie2_PP_hg38_Q2_sorted_BASE_BLR_q0.05_BAMPE_SPMR_MACS301_peak_55359	chr5	34246176	34246177	ENSG00000286543	+	34245272	34288755	0	904	42578	.	1	0	ENSG00000215158	-	34244796	34182826	1380	1380	63350	U	0	0
chr16	80613709	80614524	chr16	80614022	80614222	chr16	80614121	80614122	816	80614122	1612	3151.42	210.942	3146.34	MDA_siCON_FOXA1_ChIP_merged_vs_NE3_input_trimmoPE_bowtie2_PP_hg38_Q2_sorted_BASE_BLR_q0.05_BAMPE_SPMR_MACS301_peak_26886	chr16	80614121	80614122	CDYL2	-	80804598	80597906	0	190476	16215	.	1	0	ENSG00000260064	-	80628379	80627550	13428	14257	13428	D	0	0
chr4	6695517	6696734	chr4	6695802	6696002	chr4	6695901	6695902	1218	6695902	1936	3750.49	208.093	3745.22	MDA_siCON_FOXA1_ChIP_merged_vs_NE3_input_trimmoPE_bowtie2_PP_hg38_Q2_sorted_BASE_BLR_q0.05_BAMPE_SPMR_MACS301_peak_50257	chr4	6695901	6695902	S100P	+	6693877	6697170	0	2024	1268	.	1	0	ENSG00000282742	-	6698809	6697860	1958	2907	1958	D	0	0
chr8	78530094	78531043	chr8	78530521	78530721	chr8	78530620	78530621	950	78530621	2630	5056.57	207.85	5050.97	MDA_siCON_FOXA1_ChIP_merged_vs_NE3_input_trimmoPE_bowtie2_PP_hg38_Q2_sorted_BASE_BLR_q0.05_BAMPE_SPMR_MACS301_peak_70874	chr8	78530620	78530621	PKIA	+	78516339	78605267	0	14281	74646	.	1	0	PKIA-AS1	-	78508485	78268636	22135	22135	261984	U	0	0
chr2	236824483	236825716	chr2	236824877	236825077	chr2	236824976	236824977	1234	236824977	2278	4392.92	207.748	4387.47	MDA_siCON_FOXA1_ChIP_merged_vs_NE3_input_trimmoPE_bowtie2_PP_hg38_Q2_sorted_BASE_BLR_q0.05_BAMPE_SPMR_MACS301_peak_39950	chr2	236824976	236824977	ENSG00000232328	+	236733381	236752806	72170	91595	72170	D	0	0	.	.	.	.	.	.	.	.	.	.
chr10	60375362	60377405	chr10	60375703	60375903	chr10	60375802	60375803	2044	60375803	1353	2650.61	207.265	2645.7	MDA_siCON_FOXA1_ChIP_merged_vs_NE3_input_trimmoPE_bowtie2_PP_hg38_Q2_sorted_BASE_BLR_q0.05_BAMPE_SPMR_MACS301_peak_8896	chr10	60375802	60375803	ANK3	-	60389875	60026297	0	14072	349505	.	1	0	.	.	.	.	.	.	.	.	.	.
chr4	82552733	82553719	chr4	82553177	82553377	chr4	82553276	82553277	987	82553277	1756	3408.09	207.254	3402.92	MDA_siCON_FOXA1_ChIP_merged_vs_NE3_input_trimmoPE_bowtie2_PP_hg38_Q2_sorted_BASE_BLR_q0.05_BAMPE_SPMR_MACS301_peak_51833	chr4	82553276	82553277	TMEM150C	-	82562357	82483169	0	9080	70107	.	1	0	ENSG00000289186	-	82570618	82566384	13107	17341	13107	D	0	0
chr2	154762080	154763206	chr2	154762718	154762918	chr2	154762817	154762818	1127	154762818	1310	2568.81	206.942	2563.93	MDA_siCON_FOXA1_ChIP_merged_vs_NE3_input_trimmoPE_bowtie2_PP_hg38_Q2_sorted_BASE_BLR_q0.05_BAMPE_SPMR_MACS301_peak_37207	chr2	154762817	154762818	KCNJ3	+	154698694	154858354	0	64123	95536	.	1	0	ENSG00000287900	-	154697707	154688295	65110	65110	74522	U	0	0
chr9	32136611	32137540	chr9	32136940	32137140	chr9	32137039	32137040	930	32137040	1582	3072.66	205.098	3067.6	MDA_siCON_FOXA1_ChIP_merged_vs_NE3_input_trimmoPE_bowtie2_PP_hg38_Q2_sorted_BASE_BLR_q0.05_BAMPE_SPMR_MACS301_peak_73625	chr9	32137039	32137040	.	.	.	.	.	.	.	.	.	.	.	.	.	.	.	.	.	.	.	.
chr5	55210731	55211799	chr5	55211254	55211454	chr5	55211353	55211354	1069	55211354	1052	2077.75	204.301	2073.07	MDA_siCON_FOXA1_ChIP_merged_vs_NE3_input_trimmoPE_bowtie2_PP_hg38_Q2_sorted_BASE_BLR_q0.05_BAMPE_SPMR_MACS301_peak_55756	chr5	55211353	55211354	MCIDAS	-	55227315	55219563	8209	15961	8209	D	0	0	CCNO	-	55233608	55231151	19797	22254	19797	D	0	0
chr6	83008402	83009274	chr6	83008728	83008928	chr6	83008827	83008828	873	83008828	1900	3665.4	204.226	3660.15	MDA_siCON_FOXA1_ChIP_merged_vs_NE3_input_trimmoPE_bowtie2_PP_hg38_Q2_sorted_BASE_BLR_q0.05_BAMPE_SPMR_MACS301_peak_62374	chr6	83008827	83008828	UBE3D	-	83065841	82892389	0	57013	116438	.	1	0	DOP1A	+	83067670	83168471	58842	58842	159643	U	0	0
chr15	48483532	48484326	chr15	48483872	48484072	chr15	48483971	48483972	795	48483972	1722	3327.61	203.244	3322.47	MDA_siCON_FOXA1_ChIP_merged_vs_NE3_input_trimmoPE_bowtie2_PP_hg38_Q2_sorted_BASE_BLR_q0.05_BAMPE_SPMR_MACS301_peak_23388	chr15	48483971	48483972	FBN1	-	48645709	48408312	0	161737	75659	.	1	0	ENSG00000286947	+	48524307	48526051	40335	40335	42079	U	0	0
chr6	23992730	23993725	chr6	23993212	23993412	chr6	23993311	23993312	996	23993312	1722	3327.61	203.244	3322.47	MDA_siCON_FOXA1_ChIP_merged_vs_NE3_input_trimmoPE_bowtie2_PP_hg38_Q2_sorted_BASE_BLR_q0.05_BAMPE_SPMR_MACS301_peak_60614	chr6	23993311	23993312	HNRNPA1P58	+	24001823	24002433	8511	8511	9121	U	0	0	ENSG00000220748	+	23971878	23972941	20370	21433	20370	D	0	0
chr2	69508740	69509542	chr2	69509016	69509216	chr2	69509115	69509116	803	69509116	1887	3635.66	203.032	3630.42	MDA_siCON_FOXA1_ChIP_merged_vs_NE3_input_trimmoPE_bowtie2_PP_hg38_Q2_sorted_BASE_BLR_q0.05_BAMPE_SPMR_MACS301_peak_35396	chr2	69509115	69509116	AAK1	-	69643274	69457996	0	134158	51119	.	1	0	RN7SL604P	+	69516750	69517046	7634	7634	7930	U	0	0
chr5	112415369	112416209	chr5	112415665	112415865	chr5	112415764	112415765	841	112415765	2046	3927.9	201.89	3922.57	MDA_siCON_FOXA1_ChIP_merged_vs_NE3_input_trimmoPE_bowtie2_PP_hg38_Q2_sorted_BASE_BLR_q0.05_BAMPE_SPMR_MACS301_peak_57324	chr5	112415764	112415765	EPB41L4A	-	112419277	112162618	0	3512	253146	.	1	0	EPB41L4A-DT	+	112419582	112420978	3817	3817	5213	U	0	0
chr5	167987745	167988557	chr5	167988039	167988239	chr5	167988138	167988139	813	167988139	1874	3604.13	201.432	3598.9	MDA_siCON_FOXA1_ChIP_merged_vs_NE3_input_trimmoPE_bowtie2_PP_hg38_Q2_sorted_BASE_BLR_q0.05_BAMPE_SPMR_MACS301_peak_59270	chr5	167988138	167988139	TENM2	+	167284798	168262996	0	703340	274857	.	1	0	ENSG00000253947	-	167967086	167965186	21052	21052	22952	U	0	0
chr14	90513310	90514136	chr14	90513607	90513807	chr14	90513706	90513707	827	90513707	1868	3590.01	200.788	3584.79	MDA_siCON_FOXA1_ChIP_merged_vs_NE3_input_trimmoPE_bowtie2_PP_hg38_Q2_sorted_BASE_BLR_q0.05_BAMPE_SPMR_MACS301_peak_22192	chr14	90513706	90513707	TTC7B	-	90816430	90524563	10856	302723	10856	D	0	0	ENSG00000259789	-	90491614	90489009	22092	22092	24697	U	0	0
chr16	175371	176213	chr16	175703	175903	chr16	175802	175803	843	175803	1388	2692.96	200.494	2688.04	MDA_siCON_FOXA1_ChIP_merged_vs_NE3_input_trimmoPE_bowtie2_PP_hg38_Q2_sorted_BASE_BLR_q0.05_BAMPE_SPMR_MACS301_peak_25323	chr16	175802	175803	HBA1	+	176679	177522	876	876	1719	U	0	1	HBA2	+	172875	173710	2092	2927	2092	D	0	0
chr14	27069465	27070512	chr14	27069723	27069923	chr14	27069822	27069823	1048	27069823	1466	2837.81	200.326	2832.84	MDA_siCON_FOXA1_ChIP_merged_vs_NE3_input_trimmoPE_bowtie2_PP_hg38_Q2_sorted_BASE_BLR_q0.05_BAMPE_SPMR_MACS301_peak_20213	chr14	27069822	27069823	ENSG00000258081	+	26599754	27295516	0	470068	225693	.	1	0	.	.	.	.	.	.	.	.	.	.
chrX	150848785	150849579	chrX	150849097	150849297	chrX	150849196	150849197	795	150849197	1031	2027.36	200.226	2022.69	MDA_siCON_FOXA1_ChIP_merged_vs_NE3_input_trimmoPE_bowtie2_PP_hg38_Q2_sorted_BASE_BLR_q0.05_BAMPE_SPMR_MACS301_peak_78439	chrX	150849196	150849197	CD99L2	-	150898668	150766335	0	49471	82861	.	1	0	PPIAP91	+	150818752	150819246	29950	30444	29950	D	0	0
chr1	59426323	59427415	chr1	59426577	59426777	chr1	59426676	59426677	1093	59426677	1619	3120.58	199.668	3115.51	MDA_siCON_FOXA1_ChIP_merged_vs_NE3_input_trimmoPE_bowtie2_PP_hg38_Q2_sorted_BASE_BLR_q0.05_BAMPE_SPMR_MACS301_peak_2458	chr1	59426676	59426677	FGGY	+	59297093	59762730	0	129583	336053	.	1	0	.	.	.	.	.	.	.	.	.	.
chr11	46273655	46274517	chr11	46273930	46274130	chr11	46274029	46274030	863	46274030	860	1707.34	199.152	1702.83	MDA_siCON_FOXA1_ChIP_merged_vs_NE3_input_trimmoPE_bowtie2_PP_hg38_Q2_sorted_BASE_BLR_q0.05_BAMPE_SPMR_MACS301_peak_12409	chr11	46274029	46274030	LINC02489	-	46274427	46256269	0	397	17760	.	1	0	CREB3L1	+	46277661	46321409	3631	3631	47379	U	0	0
chr3	188838983	188839832	chr3	188839281	188839481	chr3	188839380	188839381	850	188839381	1515	2921.36	198.256	2916.36	MDA_siCON_FOXA1_ChIP_merged_vs_NE3_input_trimmoPE_bowtie2_PP_hg38_Q2_sorted_BASE_BLR_q0.05_BAMPE_SPMR_MACS301_peak_49635	chr3	188839380	188839381	LPP	+	188154156	188890671	0	685224	51290	.	1	0	.	.	.	.	.	.	.	.	.	.
chr3	62007094	62008217	chr3	62007534	62007734	chr3	62007633	62007634	1124	62007634	1764	3384.74	198.229	3379.58	MDA_siCON_FOXA1_ChIP_merged_vs_NE3_input_trimmoPE_bowtie2_PP_hg38_Q2_sorted_BASE_BLR_q0.05_BAMPE_SPMR_MACS301_peak_46231	chr3	62007633	62007634	PTPRG	+	61561570	62297609	0	446063	289975	.	1	0	.	.	.	.	.	.	.	.	.	.
chr10	9187825	9189004	chr10	9188137	9188337	chr10	9188236	9188237	1180	9188237	1514	2919	198.126	2914	MDA_siCON_FOXA1_ChIP_merged_vs_NE3_input_trimmoPE_bowtie2_PP_hg38_Q2_sorted_BASE_BLR_q0.05_BAMPE_SPMR_MACS301_peak_7713	chr10	9188236	9188237	LINC00709	+	9275832	9287057	87595	87595	98820	U	0	0	.	.	.	.	.	.	.	.	.	.
chr10	50579744	50580585	chr10	50580067	50580267	chr10	50580166	50580167	842	50580167	1488	2870.11	197.988	2865.13	MDA_siCON_FOXA1_ChIP_merged_vs_NE3_input_trimmoPE_bowtie2_PP_hg38_Q2_sorted_BASE_BLR_q0.05_BAMPE_SPMR_MACS301_peak_8677	chr10	50580166	50580167	SGMS1	-	50623956	50305599	0	43789	274567	.	1	0	RNU7-107P	-	50590712	50590651	10484	10545	10484	D	0	0
chr1	8741790	8742639	chr1	8742113	8742313	chr1	8742212	8742213	850	8742213	1170	2272.42	195.838	2267.66	MDA_siCON_FOXA1_ChIP_merged_vs_NE3_input_trimmoPE_bowtie2_PP_hg38_Q2_sorted_BASE_BLR_q0.05_BAMPE_SPMR_MACS301_peak_292	chr1	8742212	8742213	RERE	-	8817640	8352403	0	75427	389809	.	1	0	RPL7P11	+	8750429	8751087	8216	8216	8874	U	0	0
chr3	182135965	182136892	chr3	182136226	182136426	chr3	182136325	182136326	928	182136326	1008	1972.38	195.764	1967.74	MDA_siCON_FOXA1_ChIP_merged_vs_NE3_input_trimmoPE_bowtie2_PP_hg38_Q2_sorted_BASE_BLR_q0.05_BAMPE_SPMR_MACS301_peak_49416	chr3	182136325	182136326	ENSG00000240478	+	182121883	182142137	0	14442	5811	.	1	0	ENSG00000287605	-	182158313	182149429	13103	21987	13103	D	0	0
chr5	18048215	18049038	chr5	18048511	18048711	chr5	18048610	18048611	824	18048611	1495	2874.25	195.641	2869.26	MDA_siCON_FOXA1_ChIP_merged_vs_NE3_input_trimmoPE_bowtie2_PP_hg38_Q2_sorted_BASE_BLR_q0.05_BAMPE_SPMR_MACS301_peak_55134	chr5	18048610	18048611	RPL36AP21	+	18049231	18049661	620	620	1050	U	0	1	.	.	.	.	.	.	.	.	.	.
chr3	193711895	193712797	chr3	193712252	193712452	chr3	193712351	193712352	903	193712352	1809	3451.64	194.449	3446.46	MDA_siCON_FOXA1_ChIP_merged_vs_NE3_input_trimmoPE_bowtie2_PP_hg38_Q2_sorted_BASE_BLR_q0.05_BAMPE_SPMR_MACS301_peak_49811	chr3	193712351	193712352	OPA1	+	193593185	193697811	14540	119166	14540	D	0	0	RN7SL447P	-	193740715	193740470	28118	28363	28118	D	0	0
chrX	40577275	40578701	chrX	40578172	40578372	chrX	40578271	40578272	1427	40578272	1158	2243.43	193.651	2238.67	MDA_siCON_FOXA1_ChIP_merged_vs_NE3_input_trimmoPE_bowtie2_PP_hg38_Q2_sorted_BASE_BLR_q0.05_BAMPE_SPMR_MACS301_peak_76958	chrX	40578271	40578272	ATP6AP2	+	40580969	40606848	2697	2697	28576	U	0	0	ENSG00000287098	-	40622109	40620700	42428	43837	42428	D	0	0
chr4	171308443	171309303	chr4	171308768	171308968	chr4	171308867	171308868	861	171308868	3085	5811.29	193.419	5805.56	MDA_siCON_FOXA1_ChIP_merged_vs_NE3_input_trimmoPE_bowtie2_PP_hg38_Q2_sorted_BASE_BLR_q0.05_BAMPE_SPMR_MACS301_peak_54406	chr4	171308867	171308868	LINC02504	-	171298267	171289474	10600	10600	19393	U	0	0	.	.	.	.	.	.	.	.	.	.
chr10	108721691	108722571	chr10	108721991	108722191	chr10	108722090	108722091	881	108722091	834	1644.76	193.138	1640.28	MDA_siCON_FOXA1_ChIP_merged_vs_NE3_input_trimmoPE_bowtie2_PP_hg38_Q2_sorted_BASE_BLR_q0.05_BAMPE_SPMR_MACS301_peak_10306	chr10	108722090	108722091	LINC02661	+	108708538	108840686	0	13552	118595	.	1	0	.	.	.	.	.	.	.	.	.	.
chr9	114907738	114908798	chr9	114908163	114908363	chr9	114908262	114908263	1061	114908263	2138	4054.64	193.096	4049.27	MDA_siCON_FOXA1_ChIP_merged_vs_NE3_input_trimmoPE_bowtie2_PP_hg38_Q2_sorted_BASE_BLR_q0.05_BAMPE_SPMR_MACS301_peak_75279	chr9	114908262	114908263	TNFSF8	-	114930591	114901144	0	22328	7118	.	1	0	ENSG00000229817	+	114845593	114848585	59677	62669	59677	D	0	0
chr6	76778866	76779609	chr6	76779184	76779384	chr6	76779283	76779284	744	76779284	1634	3120.69	192.863	3115.62	MDA_siCON_FOXA1_ChIP_merged_vs_NE3_input_trimmoPE_bowtie2_PP_hg38_Q2_sorted_BASE_BLR_q0.05_BAMPE_SPMR_MACS301_peak_62196	chr6	76779283	76779284	ENSG00000271945	+	76774989	77097788	0	4294	318504	.	1	0	.	.	.	.	.	.	.	.	.	.
chr7	147676761	147677800	chr7	147677293	147677493	chr7	147677392	147677393	1040	147677393	1954	3712.59	192.817	3707.32	MDA_siCON_FOXA1_ChIP_merged_vs_NE3_input_trimmoPE_bowtie2_PP_hg38_Q2_sorted_BASE_BLR_q0.05_BAMPE_SPMR_MACS301_peak_69110	chr7	147677392	147677393	CNTNAP2	+	146116800	148420998	0	1560592	743605	.	1	0	ENSG00000230190	+	147671710	147673143	4249	5682	4249	D	0	0
chr17	83174131	83175009	chr17	83174495	83174695	chr17	83174594	83174595	879	83174595	1444	2766.61	192.137	2761.66	MDA_siCON_FOXA1_ChIP_merged_vs_NE3_input_trimmoPE_bowtie2_PP_hg38_Q2_sorted_BASE_BLR_q0.05_BAMPE_SPMR_MACS301_peak_29628	chr17	83174594	83174595	ENSG00000262898	+	83143991	83221442	0	30603	46847	.	1	0	ENSG00000279143	-	83136150	83132646	38444	38444	41948	U	0	0
chr6	40714538	40715432	chr6	40714853	40715053	chr6	40714952	40714953	895	40714953	1330	2556.04	192.122	2551.17	MDA_siCON_FOXA1_ChIP_merged_vs_NE3_input_trimmoPE_bowtie2_PP_hg38_Q2_sorted_BASE_BLR_q0.05_BAMPE_SPMR_MACS301_peak_61289	chr6	40714952	40714953	ENSG00000237947	-	40715363	40713410	0	410	1542	.	1	0	.	.	.	.	.	.	.	.	.	.
chr20	45848851	45849658	chr20	45849147	45849347	chr20	45849246	45849247	808	45849247	1006	1957.85	191.871	1953.21	MDA_siCON_FOXA1_ChIP_merged_vs_NE3_input_trimmoPE_bowtie2_PP_hg38_Q2_sorted_BASE_BLR_q0.05_BAMPE_SPMR_MACS301_peak_41388	chr20	45849246	45849247	ACOT8	-	45857392	45841720	0	8145	7526	.	1	0	Metazoa_SRP	-	45847940	45847629	1306	1306	1617	U	0	0
chr19	2506838	2507705	chr19	2507169	2507369	chr19	2507268	2507269	868	2507269	1464	2801.46	191.587	2796.51	MDA_siCON_FOXA1_ChIP_merged_vs_NE3_input_trimmoPE_bowtie2_PP_hg38_Q2_sorted_BASE_BLR_q0.05_BAMPE_SPMR_MACS301_peak_31513	chr19	2507268	2507269	GNG7	-	2702694	2511218	3949	195425	3949	D	0	0	RNU6-993P	-	2503141	2503046	4127	4127	4222	U	0	0
chrX	68454202	68455531	chrX	68454527	68454727	chrX	68454626	68454627	1330	68454627	1143	2207.97	191.145	2203.23	MDA_siCON_FOXA1_ChIP_merged_vs_NE3_input_trimmoPE_bowtie2_PP_hg38_Q2_sorted_BASE_BLR_q0.05_BAMPE_SPMR_MACS301_peak_77234	chrX	68454626	68454627	ENSG00000225925	+	68474709	68476874	20082	20082	22247	U	0	0	OPHN1	-	68433495	68042343	21131	21131	412283	U	0	0
chr8	21265992	21266936	chr8	21266431	21266631	chr8	21266530	21266531	945	21266531	1301	2498.73	191.026	2493.88	MDA_siCON_FOXA1_ChIP_merged_vs_NE3_input_trimmoPE_bowtie2_PP_hg38_Q2_sorted_BASE_BLR_q0.05_BAMPE_SPMR_MACS301_peak_69642	chr8	21266530	21266531	ENSG00000254092	-	21297855	20952647	0	31324	313883	.	1	0	ENSG00000254334	+	21298160	21309486	31629	31629	42955	U	0	0
chr3	162716955	162717787	chr3	162717274	162717474	chr3	162717373	162717374	833	162717374	1141	2203.25	190.81	2198.51	MDA_siCON_FOXA1_ChIP_merged_vs_NE3_input_trimmoPE_bowtie2_PP_hg38_Q2_sorted_BASE_BLR_q0.05_BAMPE_SPMR_MACS301_peak_48790	chr3	162717373	162717374	.	.	.	.	.	.	.	.	.	.	.	.	.	.	.	.	.	.	.	.
chr1	231139661	231140787	chr1	231139972	231140172	chr1	231140071	231140072	1127	231140072	1140	2200.89	190.643	2196.15	MDA_siCON_FOXA1_ChIP_merged_vs_NE3_input_trimmoPE_bowtie2_PP_hg38_Q2_sorted_BASE_BLR_q0.05_BAMPE_SPMR_MACS301_peak_6961	chr1	231140071	231140072	ENSG00000229595	-	231118325	231117830	21746	21746	22241	U	0	0	TRIM67	+	231162057	231221565	21985	21985	81493	U	0	0
chr2	33291103	33292242	chr2	33291425	33291625	chr2	33291524	33291525	1140	33291525	1134	2189.24	190.447	2184.51	MDA_siCON_FOXA1_ChIP_merged_vs_NE3_input_trimmoPE_bowtie2_PP_hg38_Q2_sorted_BASE_BLR_q0.05_BAMPE_SPMR_MACS301_peak_34219	chr2	33291524	33291525	LTBP1	+	33134656	33399363	0	156868	107838	.	1	0	RNA5SP91	-	33285887	33285768	5637	5637	5756	U	0	0
chr3	189315856	189316993	chr3	189316420	189316620	chr3	189316519	189316520	1138	189316520	1323	2535.78	190.028	2530.92	MDA_siCON_FOXA1_ChIP_merged_vs_NE3_input_trimmoPE_bowtie2_PP_hg38_Q2_sorted_BASE_BLR_q0.05_BAMPE_SPMR_MACS301_peak_49668	chr3	189316519	189316520	TPRG1	+	188947213	189321061	0	369306	4541	.	1	0	TPRG1-AS2	-	189240594	189238685	75925	75925	77834	U	0	0
chr12	53804218	53805152	chr12	53804530	53804730	chr12	53804629	53804630	935	53804630	1761	3340.53	189.482	3335.39	MDA_siCON_FOXA1_ChIP_merged_vs_NE3_input_trimmoPE_bowtie2_PP_hg38_Q2_sorted_BASE_BLR_q0.05_BAMPE_SPMR_MACS301_peak_16033	chr12	53804629	53804630	ENSG00000286069	+	53739610	53898044	0	65019	93414	.	1	0	RN7SKP289	+	53816184	53816479	11554	11554	11849	U	0	0
chr5	2802407	2803314	chr5	2802836	2803036	chr5	2802935	2802936	908	2802936	1123	2165.24	189.229	2160.52	MDA_siCON_FOXA1_ChIP_merged_vs_NE3_input_trimmoPE_bowtie2_PP_hg38_Q2_sorted_BASE_BLR_q0.05_BAMPE_SPMR_MACS301_peak_54788	chr5	2802935	2802936	ENSG00000249541	-	2788549	2787450	14386	14386	15485	U	0	0	ENSG00000248137	-	2835139	2831020	28084	32203	28084	D	0	0
chr8	74772700	74773450	chr8	74772959	74773159	chr8	74773058	74773059	751	74773059	1608	3057.05	189.102	3052	MDA_siCON_FOXA1_ChIP_merged_vs_NE3_input_trimmoPE_bowtie2_PP_hg38_Q2_sorted_BASE_BLR_q0.05_BAMPE_SPMR_MACS301_peak_70812	chr8	74773058	74773059	MIR2052HG	+	74599780	74823313	0	173278	50254	.	1	0	ENSG00000253706	-	74866925	74798783	25724	93866	25724	D	0	0
chr14	65506551	65507807	chr14	65506987	65507187	chr14	65507086	65507087	1257	65507087	1908	3605.63	188.28	3600.4	MDA_siCON_FOXA1_ChIP_merged_vs_NE3_input_trimmoPE_bowtie2_PP_hg38_Q2_sorted_BASE_BLR_q0.05_BAMPE_SPMR_MACS301_peak_21431	chr14	65507086	65507087	FUT8	+	65410591	65744121	0	96495	237034	.	1	0	EIF1AXP2	-	65529574	65528829	21742	22487	21742	D	0	0
chr18	43788893	43790395	chr18	43789858	43790058	chr18	43789957	43789958	1503	43789958	1280	2449.45	187.945	2444.62	MDA_siCON_FOXA1_ChIP_merged_vs_NE3_input_trimmoPE_bowtie2_PP_hg38_Q2_sorted_BASE_BLR_q0.05_BAMPE_SPMR_MACS301_peak_30508	chr18	43789957	43789958	.	.	.	.	.	.	.	.	.	.	.	.	.	.	.	.	.	.	.	.
chr12	26768684	26769806	chr12	26769276	26769476	chr12	26769375	26769376	1123	26769376	2060	3883.31	187.876	3877.99	MDA_siCON_FOXA1_ChIP_merged_vs_NE3_input_trimmoPE_bowtie2_PP_hg38_Q2_sorted_BASE_BLR_q0.05_BAMPE_SPMR_MACS301_peak_15303	chr12	26769375	26769376	ITPR2	-	26833194	26335351	0	63818	434024	.	1	0	ENSG00000256640	+	26800842	26801302	31466	31466	31926	U	0	0
chr20	39463521	39464663	chr20	39463929	39464129	chr20	39464028	39464029	1143	39464029	2371	4455.06	187.782	4449.59	MDA_siCON_FOXA1_ChIP_merged_vs_NE3_input_trimmoPE_bowtie2_PP_hg38_Q2_sorted_BASE_BLR_q0.05_BAMPE_SPMR_MACS301_peak_41199	chr20	39464028	39464029	.	.	.	.	.	.	.	.	.	.	.	.	.	.	.	.	.	.	.	.
chr4	168501070	168501941	chr4	168501433	168501633	chr4	168501532	168501533	872	168501533	2224	4182.88	187.482	4177.48	MDA_siCON_FOXA1_ChIP_merged_vs_NE3_input_trimmoPE_bowtie2_PP_hg38_Q2_sorted_BASE_BLR_q0.05_BAMPE_SPMR_MACS301_peak_54297	chr4	168501532	168501533	PALLD	+	168497065	168928457	0	4467	426924	.	1	0	DDX60L	-	168480514	168356734	21018	21018	144798	U	0	0
chr5	148140580	148141430	chr5	148140902	148141102	chr5	148141001	148141002	851	148141002	1208	2315.24	187.336	2310.46	MDA_siCON_FOXA1_ChIP_merged_vs_NE3_input_trimmoPE_bowtie2_PP_hg38_Q2_sorted_BASE_BLR_q0.05_BAMPE_SPMR_MACS301_peak_58662	chr5	148141001	148141002	FBXO38-DT	-	148383869	148088229	0	242867	52772	.	1	0	SPINK5	+	148063979	148137382	3619	77022	3619	D	0	0
chr7	105024519	105025386	chr7	105024836	105025036	chr7	105024935	105024936	868	105024936	2067	3889.94	186.686	3884.63	MDA_siCON_FOXA1_ChIP_merged_vs_NE3_input_trimmoPE_bowtie2_PP_hg38_Q2_sorted_BASE_BLR_q0.05_BAMPE_SPMR_MACS301_peak_67578	chr7	105024935	105024936	KMT2E	+	105014204	105115019	0	10731	90083	.	1	0	KMT2E-AS1	-	105014321	105013424	10614	10614	11511	U	0	0
chr18	24214752	24216435	chr18	24215905	24216105	chr18	24216004	24216005	1684	24216005	1272	2429.46	186.408	2424.64	MDA_siCON_FOXA1_ChIP_merged_vs_NE3_input_trimmoPE_bowtie2_PP_hg38_Q2_sorted_BASE_BLR_q0.05_BAMPE_SPMR_MACS301_peak_30050	chr18	24216004	24216005	OSBPL1A	-	24397824	24162051	0	181819	53953	.	1	0	RNU6-435P	+	24218299	24218404	2294	2294	2399	U	0	0
chr6	166328983	166329881	chr6	166329306	166329506	chr6	166329405	166329406	899	166329406	1050	2022.33	186.232	2017.67	MDA_siCON_FOXA1_ChIP_merged_vs_NE3_input_trimmoPE_bowtie2_PP_hg38_Q2_sorted_BASE_BLR_q0.05_BAMPE_SPMR_MACS301_peak_64637	chr6	166329405	166329406	SFT2D1	-	166342545	166319727	0	13139	9678	.	1	0	HNRNPA1P49	+	166334567	166335471	5161	5161	6065	U	0	0
chr6	120141405	120142517	chr6	120141680	120141880	chr6	120141779	120141780	1113	120141780	1420	2698.64	185.833	2693.72	MDA_siCON_FOXA1_ChIP_merged_vs_NE3_input_trimmoPE_bowtie2_PP_hg38_Q2_sorted_BASE_BLR_q0.05_BAMPE_SPMR_MACS301_peak_63381	chr6	120141779	120141780	.	.	.	.	.	.	.	.	.	.	.	.	.	.	.	.	.	.	.	.
chr21	19482630	19483336	chr21	19482877	19483077	chr21	19482976	19482977	707	19482977	917	1776.93	185.382	1772.38	MDA_siCON_FOXA1_ChIP_merged_vs_NE3_input_trimmoPE_bowtie2_PP_hg38_Q2_sorted_BASE_BLR_q0.05_BAMPE_SPMR_MACS301_peak_42257	chr21	19482976	19482977	.	.	.	.	.	.	.	.	.	.	.	.	.	.	.	.	.	.	.	.
chr10	17387808	17388986	chr10	17388313	17388513	chr10	17388412	17388413	1179	17388413	1566	2959.38	184.165	2954.37	MDA_siCON_FOXA1_ChIP_merged_vs_NE3_input_trimmoPE_bowtie2_PP_hg38_Q2_sorted_BASE_BLR_q0.05_BAMPE_SPMR_MACS301_peak_7856	chr10	17388412	17388413	ST8SIA6	-	17454595	17315420	0	66182	72992	.	1	0	ST8SIA6-AS1	+	17386935	17445758	0	1477	57345	.	1	0
chr3	66656426	66657229	chr3	66656728	66656928	chr3	66656827	66656828	804	66656828	1455	2755.4	183.934	2750.45	MDA_siCON_FOXA1_ChIP_merged_vs_NE3_input_trimmoPE_bowtie2_PP_hg38_Q2_sorted_BASE_BLR_q0.05_BAMPE_SPMR_MACS301_peak_46409	chr3	66656827	66656828	RPL21P41	+	66637148	66637412	19415	19679	19415	D	0	0	ENSG00000271174	-	66623102	66622759	33725	33725	34068	U	0	0
chr11	67581935	67583104	chr11	67582517	67582717	chr11	67582616	67582617	1170	67582617	8738	16097.7	183.876	16090.9	MDA_siCON_FOXA1_ChIP_merged_vs_NE3_input_trimmoPE_bowtie2_PP_hg38_Q2_sorted_BASE_BLR_q0.05_BAMPE_SPMR_MACS301_peak_12888	chr11	67582616	67582617	GSTP1	+	67583811	67586653	1194	1194	4036	U	0	0	NDUFV1-DT	-	67606706	67602879	20262	24089	20262	D	0	0
chrX	149546382	149547428	chrX	149546691	149546891	chrX	149546790	149546791	1047	149546791	939	1809.27	182.541	1804.71	MDA_siCON_FOXA1_ChIP_merged_vs_NE3_input_trimmoPE_bowtie2_PP_hg38_Q2_sorted_BASE_BLR_q0.05_BAMPE_SPMR_MACS301_peak_78397	chrX	149546790	149546791	EOLA1	+	149541011	149548331	0	5779	1540	.	1	0	HSFX3	-	149549924	149548209	1418	3133	1418	D	0	0
chr2	142602443	142603172	chr2	142602696	142602896	chr2	142602795	142602796	730	142602796	756	1475.5	181.904	1471.11	MDA_siCON_FOXA1_ChIP_merged_vs_NE3_input_trimmoPE_bowtie2_PP_hg38_Q2_sorted_BASE_BLR_q0.05_BAMPE_SPMR_MACS301_peak_36908	chr2	142602795	142602796	UBE2V1P14	+	142543417	142543975	58820	59378	58820	D	0	0	.	.	.	.	.	.	.	.	.	.
chr12	12165635	12166431	chr12	12165948	12166148	chr12	12166047	12166048	797	12166048	1187	2258.67	181.855	2253.91	MDA_siCON_FOXA1_ChIP_merged_vs_NE3_input_trimmoPE_bowtie2_PP_hg38_Q2_sorted_BASE_BLR_q0.05_BAMPE_SPMR_MACS301_peak_14875	chr12	12166047	12166048	LRP6	-	12267044	12116024	0	100996	50023	.	1	0	ENSG00000242405	+	12155261	12155772	10275	10786	10275	D	0	0
chr5	11733428	11735354	chr5	11734498	11734698	chr5	11734597	11734598	1927	11734598	1113	2122.8	181.507	2118.1	MDA_siCON_FOXA1_ChIP_merged_vs_NE3_input_trimmoPE_bowtie2_PP_hg38_Q2_sorted_BASE_BLR_q0.05_BAMPE_SPMR_MACS301_peak_54952	chr5	11734597	11734598	CTNND2	-	11904446	10971835	0	169848	762762	.	1	0	.	.	.	.	.	.	.	.	.	.
chr8	141228006	141229045	chr8	141228539	141228739	chr8	141228638	141228639	1040	141228639	2328	4336.71	181.164	4331.27	MDA_siCON_FOXA1_ChIP_merged_vs_NE3_input_trimmoPE_bowtie2_PP_hg38_Q2_sorted_BASE_BLR_q0.05_BAMPE_SPMR_MACS301_peak_72862	chr8	141228638	141228639	SLC45A4	-	141228574	141210600	64	64	18038	U	0	1	ENSG00000280035	-	141226947	141224287	1691	1691	4351	U	0	0
chr19	51070681	51071584	chr19	51071024	51071224	chr19	51071123	51071124	904	51071124	1432	2702.04	181.029	2697.11	MDA_siCON_FOXA1_ChIP_merged_vs_NE3_input_trimmoPE_bowtie2_PP_hg38_Q2_sorted_BASE_BLR_q0.05_BAMPE_SPMR_MACS301_peak_32998	chr19	51071123	51071124	KLK13	-	51065092	51055625	6031	6031	15498	U	0	0	KLK14	-	51084245	51077494	6370	13121	6370	D	0	0
chr15	75014869	75015647	chr15	75015169	75015369	chr15	75015268	75015269	779	75015269	1681	3154.35	180.698	3149.27	MDA_siCON_FOXA1_ChIP_merged_vs_NE3_input_trimmoPE_bowtie2_PP_hg38_Q2_sorted_BASE_BLR_q0.05_BAMPE_SPMR_MACS301_peak_24484	chr15	75015268	75015269	SCAMP5	+	74995562	75021495	0	19706	6226	.	1	0	ENSG00000260483	+	75022979	75023256	7710	7710	7987	U	0	0
chr3	176855358	176856540	chr3	176855963	176856163	chr3	176856062	176856063	1183	176856063	1529	2876.5	180.478	2871.51	MDA_siCON_FOXA1_ChIP_merged_vs_NE3_input_trimmoPE_bowtie2_PP_hg38_Q2_sorted_BASE_BLR_q0.05_BAMPE_SPMR_MACS301_peak_49195	chr3	176856062	176856063	LINC01209	-	176817001	176814154	39061	39061	41908	U	0	0	RNA5SP147	+	176763232	176763341	92721	92830	92721	D	0	0
chr7	95367267	95368380	chr7	95367842	95368042	chr7	95367941	95367942	1114	95367942	1826	3416.16	180.192	3410.99	MDA_siCON_FOXA1_ChIP_merged_vs_NE3_input_trimmoPE_bowtie2_PP_hg38_Q2_sorted_BASE_BLR_q0.05_BAMPE_SPMR_MACS301_peak_67331	chr7	95367941	95367942	PON3	-	95396375	95359871	0	28433	8070	.	1	0	ENSG00000228751	+	95350163	95351229	16712	17778	16712	D	0	0
chr5	113935294	113936115	chr5	113935540	113935740	chr5	113935639	113935640	822	113935640	1524	2864.94	179.888	2859.96	MDA_siCON_FOXA1_ChIP_merged_vs_NE3_input_trimmoPE_bowtie2_PP_hg38_Q2_sorted_BASE_BLR_q0.05_BAMPE_SPMR_MACS301_peak_57372	chr5	113935639	113935640	.	.	.	.	.	.	.	.	.	.	.	.	.	.	.	.	.	.	.	.
chr2	42045843	42046601	chr2	42046113	42046313	chr2	42046212	42046213	759	42046213	1673	3135.91	179.839	3130.83	MDA_siCON_FOXA1_ChIP_merged_vs_NE3_input_trimmoPE_bowtie2_PP_hg38_Q2_sorted_BASE_BLR_q0.05_BAMPE_SPMR_MACS301_peak_34522	chr2	42046212	42046213	PKDCC	+	42048020	42058517	1807	1807	12304	U	0	0	ENSG00000226398	-	42025302	42015624	20910	20910	30588	U	0	0
chr15	67915144	67916169	chr15	67915666	67915866	chr15	67915765	67915766	1026	67915766	1374	2591.78	179.817	2586.9	MDA_siCON_FOXA1_ChIP_merged_vs_NE3_input_trimmoPE_bowtie2_PP_hg38_Q2_sorted_BASE_BLR_q0.05_BAMPE_SPMR_MACS301_peak_24127	chr15	67915765	67915766	ENSG00000259410	+	67832724	67873866	41899	83041	41899	D	0	0	ENSG00000261702	-	67974625	67974390	58624	58859	58624	D	0	0
chr17	73187015	73187879	chr17	73187317	73187517	chr17	73187416	73187417	865	73187417	1351	2549.79	179.771	2544.92	MDA_siCON_FOXA1_ChIP_merged_vs_NE3_input_trimmoPE_bowtie2_PP_hg38_Q2_sorted_BASE_BLR_q0.05_BAMPE_SPMR_MACS301_peak_29227	chr17	73187416	73187417	ENSG00000264860	+	73164976	73196593	0	22440	9176	.	1	0	COG1	+	73193054	73208507	5637	5637	21090	U	0	0
chr19	20315250	20316435	chr19	20315606	20315806	chr19	20315705	20315706	1186	20315706	1966	3666.6	179.307	3661.35	MDA_siCON_FOXA1_ChIP_merged_vs_NE3_input_trimmoPE_bowtie2_PP_hg38_Q2_sorted_BASE_BLR_q0.05_BAMPE_SPMR_MACS301_peak_32179	chr19	20315705	20315706	BNIP3P19	-	20324568	20323991	8285	8862	8285	D	0	0	ENSG00000269274	+	20295088	20303794	11911	20617	11911	D	0	0
chr9	101388494	101389448	chr9	101388841	101389041	chr9	101388940	101388941	955	101388941	847	1633.22	179.108	1628.74	MDA_siCON_FOXA1_ChIP_merged_vs_NE3_input_trimmoPE_bowtie2_PP_hg38_Q2_sorted_BASE_BLR_q0.05_BAMPE_SPMR_MACS301_peak_74780	chr9	101388940	101388941	MRPL50	-	101398618	101387632	0	9677	1308	.	1	0	BAAT	-	101383568	101354440	5372	5372	34500	U	0	0
chr1	205702887	205703667	chr1	205703148	205703348	chr1	205703247	205703248	781	205703248	1512	2837.25	178.472	2832.28	MDA_siCON_FOXA1_ChIP_merged_vs_NE3_input_trimmoPE_bowtie2_PP_hg38_Q2_sorted_BASE_BLR_q0.05_BAMPE_SPMR_MACS301_peak_6130	chr1	205703247	205703248	NUCKS1	-	205750182	205712821	9573	46934	9573	D	0	0	Metazoa_SRP	+	205684017	205684307	18940	19230	18940	D	0	0
chr6	27241179	27242075	chr6	27241529	27241729	chr6	27241628	27241629	897	27241629	959	1833.4	178.219	1828.83	MDA_siCON_FOXA1_ChIP_merged_vs_NE3_input_trimmoPE_bowtie2_PP_hg38_Q2_sorted_BASE_BLR_q0.05_BAMPE_SPMR_MACS301_peak_60747	chr6	27241628	27241629	PRSS16	+	27247700	27256620	6071	6071	14991	U	0	0	ENSG00000270935	+	27268112	27269229	26483	26483	27600	U	0	0
chr11	15618189	15619212	chr11	15618547	15618747	chr11	15618646	15618647	1024	15618647	2544	4710.42	178.055	4704.89	MDA_siCON_FOXA1_ChIP_merged_vs_NE3_input_trimmoPE_bowtie2_PP_hg38_Q2_sorted_BASE_BLR_q0.05_BAMPE_SPMR_MACS301_peak_11476	chr11	15618646	15618647	ENSG00000254789	-	15622426	15571812	0	3779	46834	.	1	0	ENSG00000254695	+	15605483	15705376	0	13163	86729	.	1	0
chr1	244719442	244720259	chr1	244719793	244719993	chr1	244719892	244719893	818	244719893	949	1813.74	177.666	1809.17	MDA_siCON_FOXA1_ChIP_merged_vs_NE3_input_trimmoPE_bowtie2_PP_hg38_Q2_sorted_BASE_BLR_q0.05_BAMPE_SPMR_MACS301_peak_7305	chr1	244719892	244719893	ENSG00000284188	-	244730962	244729897	10004	11069	10004	D	0	0	DESI2	+	244653125	244709033	10859	66767	10859	D	0	0
chr5	147835049	147835997	chr5	147835409	147835609	chr5	147835508	147835509	949	147835509	1795	3344.95	177.135	3339.8	MDA_siCON_FOXA1_ChIP_merged_vs_NE3_input_trimmoPE_bowtie2_PP_hg38_Q2_sorted_BASE_BLR_q0.05_BAMPE_SPMR_MACS301_peak_58648	chr5	147835508	147835509	SPINK1	-	147831671	147824581	3837	3837	10927	U	0	0	ENSG00000249518	-	147852659	147851643	16134	17150	16134	D	0	0
chr5	39284423	39285224	chr5	39284679	39284879	chr5	39284778	39284779	802	39284779	1191	2249.92	177.11	2245.17	MDA_siCON_FOXA1_ChIP_merged_vs_NE3_input_trimmoPE_bowtie2_PP_hg38_Q2_sorted_BASE_BLR_q0.05_BAMPE_SPMR_MACS301_peak_55533	chr5	39284778	39284779	C9	-	39364495	39284139	0	79716	639	.	1	0	FYB1	-	39219563	39105251	65215	65215	179527	U	0	0
chr9	90359038	90359870	chr9	90359386	90359586	chr9	90359485	90359486	833	90359486	1058	2008.69	176.942	2004.04	MDA_siCON_FOXA1_ChIP_merged_vs_NE3_input_trimmoPE_bowtie2_PP_hg38_Q2_sorted_BASE_BLR_q0.05_BAMPE_SPMR_MACS301_peak_74476	chr9	90359485	90359486	LINC01508	-	90433505	90300890	0	74019	58595	.	1	0	.	.	.	.	.	.	.	.	.	.
chr19	20607527	20608793	chr19	20608119	20608319	chr19	20608218	20608219	1267	20608219	744	1441	176.506	1436.63	MDA_siCON_FOXA1_ChIP_merged_vs_NE3_input_trimmoPE_bowtie2_PP_hg38_Q2_sorted_BASE_BLR_q0.05_BAMPE_SPMR_MACS301_peak_32187	chr19	20608218	20608219	ENSG00000269110	-	20661583	20553791	0	53364	54427	.	1	0	ENSG00000268560	+	20611558	20615389	3339	3339	7170	U	0	0
chr6	73881662	73882439	chr6	73881939	73882139	chr6	73882038	73882039	778	73882039	685	1334.11	176.093	1329.79	MDA_siCON_FOXA1_ChIP_merged_vs_NE3_input_trimmoPE_bowtie2_PP_hg38_Q2_sorted_BASE_BLR_q0.05_BAMPE_SPMR_MACS301_peak_62141	chr6	73882038	73882039	CD109	+	73696202	73828313	53725	185836	53725	D	0	0	ENSG00000279790	+	73971345	73973115	89306	89306	91076	U	0	0
chr15	69467466	69469200	chr15	69467782	69467982	chr15	69467881	69467882	1735	69467882	2510	4632.93	175.676	4627.41	MDA_siCON_FOXA1_ChIP_merged_vs_NE3_input_trimmoPE_bowtie2_PP_hg38_Q2_sorted_BASE_BLR_q0.05_BAMPE_SPMR_MACS301_peak_24208	chr15	69467881	69467882	DRAIC	+	69462992	69695705	0	4889	227823	.	1	0	LINC02896	-	69461806	69458521	6075	6075	9360	U	0	0
chr11	39731766	39732555	chr11	39732076	39732276	chr11	39732175	39732176	790	39732176	1780	3310.57	175.655	3305.44	MDA_siCON_FOXA1_ChIP_merged_vs_NE3_input_trimmoPE_bowtie2_PP_hg38_Q2_sorted_BASE_BLR_q0.05_BAMPE_SPMR_MACS301_peak_12245	chr11	39732175	39732176	.	.	.	.	.	.	.	.	.	.	.	.	.	.	.	.	.	.	.	.
chr8	57823568	57825354	chr8	57823889	57824089	chr8	57823988	57823989	1787	57823989	2362	4363.84	175.525	4358.39	MDA_siCON_FOXA1_ChIP_merged_vs_NE3_input_trimmoPE_bowtie2_PP_hg38_Q2_sorted_BASE_BLR_q0.05_BAMPE_SPMR_MACS301_peak_70488	chr8	57823988	57823989	ENSG00000253322	-	57805029	57594165	18959	18959	229823	U	0	0	LINC01602	+	57855499	57984114	31510	31510	160125	U	0	0
chr5	95965792	95966595	chr5	95966087	95966287	chr5	95966186	95966187	804	95966187	1025	1943.3	175.059	1938.67	MDA_siCON_FOXA1_ChIP_merged_vs_NE3_input_trimmoPE_bowtie2_PP_hg38_Q2_sorted_BASE_BLR_q0.05_BAMPE_SPMR_MACS301_peak_56870	chr5	95966186	95966187	ENSG00000251314	+	95962000	96631085	0	4186	664898	.	1	0	ENSG00000250955	-	95986311	95964998	0	20124	1188	.	1	0
chr1	54888192	54889010	chr1	54888512	54888712	chr1	54888611	54888612	819	54888612	1518	2831.31	174.472	2826.34	MDA_siCON_FOXA1_ChIP_merged_vs_NE3_input_trimmoPE_bowtie2_PP_hg38_Q2_sorted_BASE_BLR_q0.05_BAMPE_SPMR_MACS301_peak_2296	chr1	54888611	54888612	ENSG00000242396	+	54886811	54974458	0	1800	85846	.	1	0	DHCR24-DT	+	54887562	54888718	0	1049	106	.	1	0
chr7	122971122	122971928	chr7	122971444	122971644	chr7	122971543	122971544	807	122971544	2636	4852.02	174.357	4846.46	MDA_siCON_FOXA1_ChIP_merged_vs_NE3_input_trimmoPE_bowtie2_PP_hg38_Q2_sorted_BASE_BLR_q0.05_BAMPE_SPMR_MACS301_peak_68355	chr7	122971543	122971544	TAS2R16	-	122995700	122994703	23159	24156	23159	D	0	0	CADPS2	-	122886458	122319745	85085	85085	651798	U	0	0
chr12	87347777	87348663	chr12	87348150	87348350	chr12	87348249	87348250	887	87348250	1184	2226.11	173.86	2221.37	MDA_siCON_FOXA1_ChIP_merged_vs_NE3_input_trimmoPE_bowtie2_PP_hg38_Q2_sorted_BASE_BLR_q0.05_BAMPE_SPMR_MACS301_peak_16949	chr12	87348249	87348250	.	.	.	.	.	.	.	.	.	.	.	.	.	.	.	.	.	.	.	.
chr2	189225773	189226640	chr2	189226115	189226315	chr2	189226214	189226215	868	189226215	787	1511.3	173.684	1506.89	MDA_siCON_FOXA1_ChIP_merged_vs_NE3_input_trimmoPE_bowtie2_PP_hg38_Q2_sorted_BASE_BLR_q0.05_BAMPE_SPMR_MACS301_peak_38386	chr2	189226214	189226215	COL5A2	-	189179761	189031897	46453	46453	194317	U	0	0	KRT18P19	-	189311967	189311262	85047	85752	85047	D	0	0
chr2	230738527	230739554	chr2	230739013	230739213	chr2	230739112	230739113	1028	230739113	1305	2443.55	173.655	2438.73	MDA_siCON_FOXA1_ChIP_merged_vs_NE3_input_trimmoPE_bowtie2_PP_hg38_Q2_sorted_BASE_BLR_q0.05_BAMPE_SPMR_MACS301_peak_39710	chr2	230739112	230739113	CAB39	+	230712841	230821075	0	26271	81962	.	1	0	RNU6-268P	+	230752140	230752247	13027	13027	13134	U	0	0
chr14	37650113	37651298	chr14	37650406	37650606	chr14	37650505	37650506	1186	37650506	1373	2565.89	173.575	2561.02	MDA_siCON_FOXA1_ChIP_merged_vs_NE3_input_trimmoPE_bowtie2_PP_hg38_Q2_sorted_BASE_BLR_q0.05_BAMPE_SPMR_MACS301_peak_20530	chr14	37650505	37650506	TTC6	+	37622064	37842463	0	28441	191957	.	1	0	FOXA1	-	37595249	37589551	55256	55256	60954	U	0	0
chr7	99118975	99119840	chr7	99119262	99119462	chr7	99119361	99119362	866	99119362	1191	2237.63	173.543	2232.88	MDA_siCON_FOXA1_ChIP_merged_vs_NE3_input_trimmoPE_bowtie2_PP_hg38_Q2_sorted_BASE_BLR_q0.05_BAMPE_SPMR_MACS301_peak_67425	chr7	99119361	99119362	SMURF1	-	99144108	99027439	0	24746	91922	.	1	0	KPNA7	-	99250075	99173584	54222	130713	54222	D	0	0
chr3	74302675	74303454	chr3	74302972	74303172	chr3	74303071	74303072	780	74303072	892	1698.66	173.258	1694.15	MDA_siCON_FOXA1_ChIP_merged_vs_NE3_input_trimmoPE_bowtie2_PP_hg38_Q2_sorted_BASE_BLR_q0.05_BAMPE_SPMR_MACS301_peak_46702	chr3	74303071	74303072	CNTN3	-	74614659	74262567	0	311587	40504	.	1	0	.	.	.	.	.	.	.	.	.	.
chr15	89756682	89757508	chr15	89757008	89757208	chr15	89757107	89757108	827	89757108	1457	2710.85	171.985	2705.92	MDA_siCON_FOXA1_ChIP_merged_vs_NE3_input_trimmoPE_bowtie2_PP_hg38_Q2_sorted_BASE_BLR_q0.05_BAMPE_SPMR_MACS301_peak_24996	chr15	89757107	89757108	MRPL15P1	+	89752295	89753493	3614	4812	3614	D	0	0	MESP1	-	89751249	89749874	5858	5858	7233	U	0	0
chr19	41904177	41905655	chr19	41904508	41904708	chr19	41904607	41904608	1479	41904608	2169	3992.37	171.79	3987.03	MDA_siCON_FOXA1_ChIP_merged_vs_NE3_input_trimmoPE_bowtie2_PP_hg38_Q2_sorted_BASE_BLR_q0.05_BAMPE_SPMR_MACS301_peak_32679	chr19	41904607	41904608	ARHGEF1	+	41883183	41907452	0	21424	2844	.	1	0	ERFL	-	41928449	41907703	3095	23841	3095	D	0	0
chr2	197613248	197614244	chr2	197613576	197613776	chr2	197613675	197613676	997	197613676	1598	2963.82	171.782	2958.8	MDA_siCON_FOXA1_ChIP_merged_vs_NE3_input_trimmoPE_bowtie2_PP_hg38_Q2_sorted_BASE_BLR_q0.05_BAMPE_SPMR_MACS301_peak_38593	chr2	197613675	197613676	RFTN2	-	197675587	197568223	0	61911	45452	.	1	0	ENSG00000287858	+	197640440	197641574	26764	26764	27898	U	0	0
chr7	47951190	47952019	chr7	47951480	47951680	chr7	47951579	47951580	830	47951580	2228	4092.41	170.76	4087.03	MDA_siCON_FOXA1_ChIP_merged_vs_NE3_input_trimmoPE_bowtie2_PP_hg38_Q2_sorted_BASE_BLR_q0.05_BAMPE_SPMR_MACS301_peak_66285	chr7	47951579	47951580	PKD1L1	-	47948466	47774613	3113	3113	176966	U	0	0	ENSG00000225507	+	47956792	47957318	5212	5212	5738	U	0	0
chr11	86705911	86707541	chr11	86706440	86706640	chr11	86706539	86706540	1631	86706540	1019	1918.24	170.426	1913.62	MDA_siCON_FOXA1_ChIP_merged_vs_NE3_input_trimmoPE_bowtie2_PP_hg38_Q2_sorted_BASE_BLR_q0.05_BAMPE_SPMR_MACS301_peak_13707	chr11	86706539	86706540	ENSG00000254731	+	86703098	86714092	0	3441	7552	.	1	0	ENSG00000255250	+	86736205	86765467	29665	29665	58927	U	0	0
chr3	177635232	177636319	chr3	177635718	177635918	chr3	177635817	177635818	1088	177635818	1158	2166.19	170.045	2161.47	MDA_siCON_FOXA1_ChIP_merged_vs_NE3_input_trimmoPE_bowtie2_PP_hg38_Q2_sorted_BASE_BLR_q0.05_BAMPE_SPMR_MACS301_peak_49247	chr3	177635817	177635818	ENSG00000236385	-	177628287	177621381	7530	7530	14436	U	0	0	ENSG00000200288	-	177624409	177624281	11408	11408	11536	U	0	0
chr5	23494262	23495204	chr5	23494598	23494798	chr5	23494697	23494698	943	23494698	1581	2925.02	169.955	2920.02	MDA_siCON_FOXA1_ChIP_merged_vs_NE3_input_trimmoPE_bowtie2_PP_hg38_Q2_sorted_BASE_BLR_q0.05_BAMPE_SPMR_MACS301_peak_55224	chr5	23494697	23494698	PRDM9	+	23507608	23528093	12910	12910	33395	U	0	0	ENSG00000248591	+	23456467	23456850	37847	38230	37847	D	0	0
chr6	43704602	43705409	chr6	43704893	43705093	chr6	43704992	43704993	808	43704993	1131	2116.58	169.689	2111.88	MDA_siCON_FOXA1_ChIP_merged_vs_NE3_input_trimmoPE_bowtie2_PP_hg38_Q2_sorted_BASE_BLR_q0.05_BAMPE_SPMR_MACS301_peak_61414	chr6	43704992	43704993	ENSG00000218107	-	43706751	43705948	955	1758	955	D	0	0	MRPS18A	-	43687791	43671201	17201	17201	33791	U	0	0
chr2	10584179	10585221	chr2	10584503	10584703	chr2	10584602	10584603	1043	10584603	1810	3334.21	169.534	3329.07	MDA_siCON_FOXA1_ChIP_merged_vs_NE3_input_trimmoPE_bowtie2_PP_hg38_Q2_sorted_BASE_BLR_q0.05_BAMPE_SPMR_MACS301_peak_33449	chr2	10584602	10584603	NOL10	-	10689975	10570753	0	105372	13849	.	1	0	ENSG00000234818	+	10589165	10604830	4562	4562	20227	U	0	0
chr11	76801529	76802424	chr11	76801861	76802061	chr11	76801960	76801961	896	76801961	11557	20842.9	169.23	20835.8	MDA_siCON_FOXA1_ChIP_merged_vs_NE3_input_trimmoPE_bowtie2_PP_hg38_Q2_sorted_BASE_BLR_q0.05_BAMPE_SPMR_MACS301_peak_13350	chr11	76801960	76801961	ENSG00000261578	+	76800363	76804555	0	1597	2594	.	1	0	TSKU	+	76782312	76798153	3807	19648	3807	D	0	0
chr19	16145227	16146042	chr19	16145558	16145758	chr19	16145657	16145658	816	16145658	2276	4168.62	169.136	4163.23	MDA_siCON_FOXA1_ChIP_merged_vs_NE3_input_trimmoPE_bowtie2_PP_hg38_Q2_sorted_BASE_BLR_q0.05_BAMPE_SPMR_MACS301_peak_32032	chr19	16145657	16145658	HSH2D	+	16134027	16158570	0	11630	12912	.	1	0	ENSG00000269243	-	16139892	16123660	5765	5765	21997	U	0	0
chr4	139921223	139922242	chr4	139921740	139921940	chr4	139921839	139921840	1020	139921840	2547	4650.54	168.472	4645.02	MDA_siCON_FOXA1_ChIP_merged_vs_NE3_input_trimmoPE_bowtie2_PP_hg38_Q2_sorted_BASE_BLR_q0.05_BAMPE_SPMR_MACS301_peak_53564	chr4	139921839	139921840	MAML3	-	140154184	139716752	0	232344	205087	.	1	0	.	.	.	.	.	.	.	.	.	.
chr4	24137700	24138863	chr4	24138355	24138555	chr4	24138454	24138455	1164	24138455	1997	3663.43	168.355	3658.18	MDA_siCON_FOXA1_ChIP_merged_vs_NE3_input_trimmoPE_bowtie2_PP_hg38_Q2_sorted_BASE_BLR_q0.05_BAMPE_SPMR_MACS301_peak_50579	chr4	24138454	24138455	.	.	.	.	.	.	.	.	.	.	.	.	.	.	.	.	.	.	.	.
chr3	58471141	58471902	chr3	58471418	58471618	chr3	58471517	58471518	762	58471518	1282	2380.09	167.785	2375.29	MDA_siCON_FOXA1_ChIP_merged_vs_NE3_input_trimmoPE_bowtie2_PP_hg38_Q2_sorted_BASE_BLR_q0.05_BAMPE_SPMR_MACS301_peak_46073	chr3	58471517	58471518	ENSG00000272360	-	58491291	58490829	19311	19773	19311	D	0	0	KCTD6	+	58492095	58502356	20577	20577	30838	U	0	0
chr7	68730785	68732034	chr7	68731146	68731346	chr7	68731245	68731246	1250	68731246	1716	3152.62	166.909	3147.54	MDA_siCON_FOXA1_ChIP_merged_vs_NE3_input_trimmoPE_bowtie2_PP_hg38_Q2_sorted_BASE_BLR_q0.05_BAMPE_SPMR_MACS301_peak_66563	chr7	68731245	68731246	RNA5SP231	-	68724048	68723910	7197	7197	7335	U	0	0	ENSG00000228429	+	68640797	68641584	89661	90448	89661	D	0	0
chr22	24506573	24507558	chr22	24507034	24507234	chr22	24507133	24507134	986	24507134	1825	3345.22	166.454	3340.07	MDA_siCON_FOXA1_ChIP_merged_vs_NE3_input_trimmoPE_bowtie2_PP_hg38_Q2_sorted_BASE_BLR_q0.05_BAMPE_SPMR_MACS301_peak_43385	chr22	24507133	24507134	UPB1	+	24495331	24528390	0	11802	21256	.	1	0	ENSG00000228923	+	24516507	24518386	9373	9373	11252	U	0	0
chr17	54186712	54187527	chr17	54186997	54187197	chr17	54187096	54187097	816	54187097	1542	2836.32	165.765	2831.35	MDA_siCON_FOXA1_ChIP_merged_vs_NE3_input_trimmoPE_bowtie2_PP_hg38_Q2_sorted_BASE_BLR_q0.05_BAMPE_SPMR_MACS301_peak_28619	chr17	54187096	54187097	.	.	.	.	.	.	.	.	.	.	.	.	.	.	.	.	.	.	.	.
chr6	48916344	48917203	chr6	48916604	48916804	chr6	48916703	48916704	860	48916704	1127	2095.09	165.497	2090.4	MDA_siCON_FOXA1_ChIP_merged_vs_NE3_input_trimmoPE_bowtie2_PP_hg38_Q2_sorted_BASE_BLR_q0.05_BAMPE_SPMR_MACS301_peak_61580	chr6	48916703	48916704	ENSG00000271162	-	48952781	48952069	35365	36077	35365	D	0	0	.	.	.	.	.	.	.	.	.	.
chr12	28202281	28203269	chr12	28202753	28202953	chr12	28202852	28202853	989	28202853	1014	1893.47	165.377	1888.87	MDA_siCON_FOXA1_ChIP_merged_vs_NE3_input_trimmoPE_bowtie2_PP_hg38_Q2_sorted_BASE_BLR_q0.05_BAMPE_SPMR_MACS301_peak_15357	chr12	28202852	28202853	CCDC91	+	28190445	28550166	0	12407	347313	.	1	0	ENSG00000247934	-	28190366	28163297	12486	12486	39555	U	0	0
chr8	138259719	138260657	chr8	138260105	138260305	chr8	138260204	138260205	939	138260205	2223	4050.09	165.371	4044.72	MDA_siCON_FOXA1_ChIP_merged_vs_NE3_input_trimmoPE_bowtie2_PP_hg38_Q2_sorted_BASE_BLR_q0.05_BAMPE_SPMR_MACS301_peak_72745	chr8	138260204	138260205	FAM135B	-	138497261	138130022	0	237056	130182	.	1	0	.	.	.	.	.	.	.	.	.	.
chr2	163368786	163369819	chr2	163369317	163369517	chr2	163369416	163369417	1034	163369417	1126	2092.8	165.35	2088.11	MDA_siCON_FOXA1_ChIP_merged_vs_NE3_input_trimmoPE_bowtie2_PP_hg38_Q2_sorted_BASE_BLR_q0.05_BAMPE_SPMR_MACS301_peak_37547	chr2	163369416	163369417	RNU6-627P	+	163288994	163289096	80320	80422	80320	D	0	0	.	.	.	.	.	.	.	.	.	.
chr5	25254938	25255691	chr5	25255214	25255414	chr5	25255313	25255314	754	25255314	751	1425.32	165.031	1420.95	MDA_siCON_FOXA1_ChIP_merged_vs_NE3_input_trimmoPE_bowtie2_PP_hg38_Q2_sorted_BASE_BLR_q0.05_BAMPE_SPMR_MACS301_peak_55264	chr5	25255313	25255314	LINC02211	+	25190409	25324386	0	64904	69072	.	1	0	ENSG00000251654	-	25298612	25218972	0	43298	36341	.	1	0
chr9	33415383	33416171	chr9	33415677	33415877	chr9	33415776	33415777	789	33415777	1937	3533.12	164.226	3527.91	MDA_siCON_FOXA1_ChIP_merged_vs_NE3_input_trimmoPE_bowtie2_PP_hg38_Q2_sorted_BASE_BLR_q0.05_BAMPE_SPMR_MACS301_peak_73662	chr9	33415776	33415777	ENSG00000286322	+	33401477	33410553	5223	14299	5223	D	0	0	AQP7	-	33402568	33383190	13208	13208	32586	U	0	0
chr3	159045068	159045867	chr3	159045364	159045564	chr3	159045463	159045464	800	159045464	1168	2163.01	164.059	2158.29	MDA_siCON_FOXA1_ChIP_merged_vs_NE3_input_trimmoPE_bowtie2_PP_hg38_Q2_sorted_BASE_BLR_q0.05_BAMPE_SPMR_MACS301_peak_48670	chr3	159045463	159045464	IQCJ-SCHIP1	+	159069263	159897358	23799	23799	851894	U	0	0	IQCJ	+	159069327	159265703	23863	23863	220239	U	0	0
chr2	127226392	127227323	chr2	127226705	127226905	chr2	127226804	127226805	932	127226805	1117	2072.23	164.03	2067.55	MDA_siCON_FOXA1_ChIP_merged_vs_NE3_input_trimmoPE_bowtie2_PP_hg38_Q2_sorted_BASE_BLR_q0.05_BAMPE_SPMR_MACS301_peak_36491	chr2	127226804	127226805	CYP27C1	-	127220299	127183831	6505	6505	42973	U	0	0	WBP11P2	+	127247257	127250082	20452	20452	23277	U	0	0
chr10	96596427	96597229	chr10	96596721	96596921	chr10	96596820	96596821	803	96596821	681	1298.71	163.882	1294.42	MDA_siCON_FOXA1_ChIP_merged_vs_NE3_input_trimmoPE_bowtie2_PP_hg38_Q2_sorted_BASE_BLR_q0.05_BAMPE_SPMR_MACS301_peak_9941	chr10	96596820	96596821	PIK3AP1	-	96720514	96593314	0	123693	3506	.	1	0	TM9SF3	-	96587012	96518109	9808	9808	78711	U	0	0
chr5	175706093	175706975	chr5	175706513	175706713	chr5	175706612	175706613	883	175706613	937	1750.42	163.349	1745.89	MDA_siCON_FOXA1_ChIP_merged_vs_NE3_input_trimmoPE_bowtie2_PP_hg38_Q2_sorted_BASE_BLR_q0.05_BAMPE_SPMR_MACS301_peak_59540	chr5	175706612	175706613	HRH2	+	175658070	175710756	0	48542	4143	.	1	0	RNU6-226P	+	175703897	175704004	2608	2715	2608	D	0	0
chr6	82569751	82570629	chr6	82570099	82570299	chr6	82570198	82570199	879	82570199	1581	2894	163.19	2889.01	MDA_siCON_FOXA1_ChIP_merged_vs_NE3_input_trimmoPE_bowtie2_PP_hg38_Q2_sorted_BASE_BLR_q0.05_BAMPE_SPMR_MACS301_peak_62361	chr6	82570198	82570199	.	.	.	.	.	.	.	.	.	.	.	.	.	.	.	.	.	.	.	.
chr1	232163586	232164956	chr1	232164421	232164621	chr1	232164520	232164521	1371	232164521	1109	2053.97	162.856	2049.29	MDA_siCON_FOXA1_ChIP_merged_vs_NE3_input_trimmoPE_bowtie2_PP_hg38_Q2_sorted_BASE_BLR_q0.05_BAMPE_SPMR_MACS301_peak_6999	chr1	232164520	232164521	ENSG00000235152	+	232160090	232185643	0	4430	21122	.	1	0	ENSG00000236372	-	232180113	232174931	10410	15592	10410	D	0	0
chr12	101608122	101609054	chr12	101608507	101608707	chr12	101608606	101608607	933	101608607	2053	3730.32	162.607	3725.05	MDA_siCON_FOXA1_ChIP_merged_vs_NE3_input_trimmoPE_bowtie2_PP_hg38_Q2_sorted_BASE_BLR_q0.05_BAMPE_SPMR_MACS301_peak_17456	chr12	101608606	101608607	MYBPC1	+	101594970	101685806	0	13636	77199	.	1	0	ENSG00000257514	-	101659970	101646719	38112	51363	38112	D	0	0
chr11	24457675	24458654	chr11	24458107	24458307	chr11	24458206	24458207	980	24458207	2457	4448.17	162.521	4442.7	MDA_siCON_FOXA1_ChIP_merged_vs_NE3_input_trimmoPE_bowtie2_PP_hg38_Q2_sorted_BASE_BLR_q0.05_BAMPE_SPMR_MACS301_peak_11796	chr11	24458206	24458207	Y_RNA	+	24455910	24456010	2196	2296	2196	D	0	0	LUZP2	+	24497052	25082638	38845	38845	624431	U	0	0
chr6	68085518	68086802	chr6	68086275	68086475	chr6	68086374	68086375	1285	68086375	835	1566.5	162.199	1562.06	MDA_siCON_FOXA1_ChIP_merged_vs_NE3_input_trimmoPE_bowtie2_PP_hg38_Q2_sorted_BASE_BLR_q0.05_BAMPE_SPMR_MACS301_peak_62057	chr6	68086374	68086375	ENSG00000285838	+	68040710	68093001	0	45664	6626	.	1	0	ENSG00000223504	+	68055350	68060502	25872	31024	25872	D	0	0
chr11	42794522	42795613	chr11	42795126	42795326	chr11	42795225	42795226	1092	42795226	1061	1964.57	161.589	1959.94	MDA_siCON_FOXA1_ChIP_merged_vs_NE3_input_trimmoPE_bowtie2_PP_hg38_Q2_sorted_BASE_BLR_q0.05_BAMPE_SPMR_MACS301_peak_12327	chr11	42795225	42795226	.	.	.	.	.	.	.	.	.	.	.	.	.	.	.	.	.	.	.	.
chr2	48221684	48222476	chr2	48221980	48222180	chr2	48222079	48222080	793	48222080	1233	2268.5	161.377	2263.74	MDA_siCON_FOXA1_ChIP_merged_vs_NE3_input_trimmoPE_bowtie2_PP_hg38_Q2_sorted_BASE_BLR_q0.05_BAMPE_SPMR_MACS301_peak_34868	chr2	48222079	48222080	ENSG00000230773	-	48314206	47924180	0	92126	297899	.	1	0	RN7SKP224	+	48217574	48217899	4180	4505	4180	D	0	0
chr7	22673020	22673953	chr7	22673365	22673565	chr7	22673464	22673465	934	22673465	3241	5830.74	161.22	5825	MDA_siCON_FOXA1_ChIP_merged_vs_NE3_input_trimmoPE_bowtie2_PP_hg38_Q2_sorted_BASE_BLR_q0.05_BAMPE_SPMR_MACS301_peak_65552	chr7	22673464	22673465	IL6-AS1	-	22727620	22725394	51929	54155	51929	D	0	0	IL6	+	22725883	22732002	52418	52418	58537	U	0	0
chr4	137614255	137615082	chr4	137614596	137614796	chr4	137614695	137614696	828	137614696	1097	2026.62	161.095	2021.96	MDA_siCON_FOXA1_ChIP_merged_vs_NE3_input_trimmoPE_bowtie2_PP_hg38_Q2_sorted_BASE_BLR_q0.05_BAMPE_SPMR_MACS301_peak_53458	chr4	137614695	137614696	LINC02172	+	137545730	137603430	11265	68965	11265	D	0	0	ENSG00000280352	-	137602433	137601898	12262	12262	12797	U	0	0
chr18	72305065	72305796	chr18	72305342	72305542	chr18	72305441	72305442	732	72305442	675	1281.08	160.912	1276.8	MDA_siCON_FOXA1_ChIP_merged_vs_NE3_input_trimmoPE_bowtie2_PP_hg38_Q2_sorted_BASE_BLR_q0.05_BAMPE_SPMR_MACS301_peak_31258	chr18	72305441	72305442	.	.	.	.	.	.	.	.	.	.	.	.	.	.	.	.	.	.	.	.
chr9	137481839	137482686	chr9	137482151	137482351	chr9	137482250	137482251	848	137482251	1630	2969.91	160.861	2964.89	MDA_siCON_FOXA1_ChIP_merged_vs_NE3_input_trimmoPE_bowtie2_PP_hg38_Q2_sorted_BASE_BLR_q0.05_BAMPE_SPMR_MACS301_peak_76162	chr9	137482250	137482251	PNPLA7	-	137550384	137459952	0	68133	22298	.	1	0	NSMF	-	137459334	137448231	22916	22916	34019	U	0	0
chr3	50423305	50424112	chr3	50423574	50423774	chr3	50423673	50423674	808	50423674	859	1605.07	160.834	1600.61	MDA_siCON_FOXA1_ChIP_merged_vs_NE3_input_trimmoPE_bowtie2_PP_hg38_Q2_sorted_BASE_BLR_q0.05_BAMPE_SPMR_MACS301_peak_45795	chr3	50423673	50423674	CACNA2D2	-	50503634	50362612	0	79960	61061	.	1	0	RNA5SP131	+	50419780	50419899	3774	3893	3774	D	0	0
chr19	53864220	53865055	chr19	53864506	53864706	chr19	53864605	53864606	836	53864606	1174	2160.59	160.452	2155.87	MDA_siCON_FOXA1_ChIP_merged_vs_NE3_input_trimmoPE_bowtie2_PP_hg38_Q2_sorted_BASE_BLR_q0.05_BAMPE_SPMR_MACS301_peak_33070	chr19	53864605	53864606	MYADM-AS1	-	53869107	53854580	0	4501	10025	.	1	0	MYADM	+	53866152	53874756	1546	1546	10150	U	0	0
chr4	76571073	76571874	chr4	76571384	76571584	chr4	76571483	76571484	802	76571484	2025	3667.48	160.391	3662.23	MDA_siCON_FOXA1_ChIP_merged_vs_NE3_input_trimmoPE_bowtie2_PP_hg38_Q2_sorted_BASE_BLR_q0.05_BAMPE_SPMR_MACS301_peak_51667	chr4	76571483	76571484	SHROOM3	+	76435228	76783253	0	136255	211769	.	1	0	MIR4450	+	76573567	76573632	2083	2083	2148	U	0	0
chr4	138256289	138257216	chr4	138256655	138256855	chr4	138256754	138256755	928	138256755	1741	3162.82	160.113	3157.74	MDA_siCON_FOXA1_ChIP_merged_vs_NE3_input_trimmoPE_bowtie2_PP_hg38_Q2_sorted_BASE_BLR_q0.05_BAMPE_SPMR_MACS301_peak_53468	chr4	138256754	138256755	SLC7A11	-	138242349	138164096	14405	14405	92658	U	0	0	ENSG00000249091	-	138281784	138277114	20359	25029	20359	D	0	0
chr9	7237229	7238115	chr9	7237616	7237816	chr9	7237715	7237716	887	7237716	824	1541.19	160.065	1536.76	MDA_siCON_FOXA1_ChIP_merged_vs_NE3_input_trimmoPE_bowtie2_PP_hg38_Q2_sorted_BASE_BLR_q0.05_BAMPE_SPMR_MACS301_peak_73175	chr9	7237715	7237716	ENSG00000285688	+	7177576	7203458	34257	60139	34257	D	0	0	KDM4C	+	6757972	7175648	62067	479743	62067	D	0	0
chr15	51990832	51991783	chr15	51991156	51991356	chr15	51991255	51991256	952	51991256	1422	2596.79	159.818	2591.91	MDA_siCON_FOXA1_ChIP_merged_vs_NE3_input_trimmoPE_bowtie2_PP_hg38_Q2_sorted_BASE_BLR_q0.05_BAMPE_SPMR_MACS301_peak_23518	chr15	51991255	51991256	MAPK6	+	51971821	52067359	0	19434	76103	.	1	0	LEO1	-	51971778	51938024	19477	19477	53231	U	0	0
chr3	45868196	45868989	chr3	45868439	45868639	chr3	45868538	45868539	794	45868539	1221	2241.3	159.808	2236.55	MDA_siCON_FOXA1_ChIP_merged_vs_NE3_input_trimmoPE_bowtie2_PP_hg38_Q2_sorted_BASE_BLR_q0.05_BAMPE_SPMR_MACS301_peak_45631	chr3	45868538	45868539	ENSG00000285788	+	45842264	45866571	1967	26274	1967	D	0	0	SDHDP4	-	45884113	45883639	15100	15574	15100	D	0	0
chr1	74593948	74594726	chr1	74594240	74594440	chr1	74594339	74594340	779	74594340	1014	1875.3	159.72	1870.71	MDA_siCON_FOXA1_ChIP_merged_vs_NE3_input_trimmoPE_bowtie2_PP_hg38_Q2_sorted_BASE_BLR_q0.05_BAMPE_SPMR_MACS301_peak_2825	chr1	74594339	74594340	ERICH3	-	74673792	74568122	0	79452	26217	.	1	0	ERICH3-AS1	+	74577429	74626098	0	16910	31758	.	1	0
chr9	8329397	8330658	chr9	8329698	8329898	chr9	8329797	8329798	1262	8329798	954	1768.93	159.566	1764.39	MDA_siCON_FOXA1_ChIP_merged_vs_NE3_input_trimmoPE_bowtie2_PP_hg38_Q2_sorted_BASE_BLR_q0.05_BAMPE_SPMR_MACS301_peak_73196	chr9	8329797	8329798	PTPRD	-	10613002	8314245	0	2283204	15552	.	1	0	.	.	.	.	.	.	.	.	.	.
chr15	88547872	88548597	chr15	88548101	88548301	chr15	88548200	88548201	726	88548201	783	1464.32	158.322	1459.93	MDA_siCON_FOXA1_ChIP_merged_vs_NE3_input_trimmoPE_bowtie2_PP_hg38_Q2_sorted_BASE_BLR_q0.05_BAMPE_SPMR_MACS301_peak_24955	chr15	88548200	88548201	DET1	-	88546681	88512479	1519	1519	35721	U	0	0	ENSG00000173867	-	88546585	88459500	1615	1615	88700	U	0	0
chr1	156471324	156472193	chr1	156471667	156471867	chr1	156471766	156471767	870	156471767	1340	2444.99	158.183	2440.16	MDA_siCON_FOXA1_ChIP_merged_vs_NE3_input_trimmoPE_bowtie2_PP_hg38_Q2_sorted_BASE_BLR_q0.05_BAMPE_SPMR_MACS301_peak_4617	chr1	156471766	156471767	MEF2D	-	156483430	156463726	0	11663	8040	.	1	0	Y_RNA	-	156484210	156484097	12330	12443	12330	D	0	0
chr10	27082860	27084003	chr10	27083140	27083340	chr10	27083239	27083240	1144	27083240	1337	2438.23	157.83	2433.41	MDA_siCON_FOXA1_ChIP_merged_vs_NE3_input_trimmoPE_bowtie2_PP_hg38_Q2_sorted_BASE_BLR_q0.05_BAMPE_SPMR_MACS301_peak_8139	chr10	27083239	27083240	ANKRD26	-	27100494	27004115	0	17254	79124	.	1	0	RNU6-490P	-	27088427	27088320	5080	5187	5080	D	0	0
chr17	42918695	42919440	chr17	42918944	42919144	chr17	42919043	42919044	746	42919044	812	1513.65	157.736	1509.24	MDA_siCON_FOXA1_ChIP_merged_vs_NE3_input_trimmoPE_bowtie2_PP_hg38_Q2_sorted_BASE_BLR_q0.05_BAMPE_SPMR_MACS301_peak_28267	chr17	42919043	42919044	G6PC1	+	42900798	42914438	4605	18245	4605	D	0	0	LINC00671	-	42898704	42874669	20339	20339	44374	U	0	0
chr3	9194272	9195121	chr3	9194584	9194784	chr3	9194683	9194684	850	9194684	873	1620.49	157.628	1616.02	MDA_siCON_FOXA1_ChIP_merged_vs_NE3_input_trimmoPE_bowtie2_PP_hg38_Q2_sorted_BASE_BLR_q0.05_BAMPE_SPMR_MACS301_peak_44726	chr3	9194683	9194684	SRGAP3	-	9249646	8980590	0	54962	214093	.	1	0	SRGAP3-AS2	+	9192496	9194347	336	2187	336	D	0	0
chr1	116465757	116466670	chr1	116466068	116466268	chr1	116466167	116466168	914	116466168	1215	2222.09	157.548	2217.35	MDA_siCON_FOXA1_ChIP_merged_vs_NE3_input_trimmoPE_bowtie2_PP_hg38_Q2_sorted_BASE_BLR_q0.05_BAMPE_SPMR_MACS301_peak_4104	chr1	116466167	116466168	LINC01762	-	116478808	116423723	0	12640	42444	.	1	0	Y_RNA	+	116452535	116452627	13540	13632	13540	D	0	0
chr14	32667158	32668444	chr14	32667920	32668120	chr14	32668019	32668020	1287	32668020	1594	2889.02	157.311	2884.03	MDA_siCON_FOXA1_ChIP_merged_vs_NE3_input_trimmoPE_bowtie2_PP_hg38_Q2_sorted_BASE_BLR_q0.05_BAMPE_SPMR_MACS301_peak_20352	chr14	32668019	32668020	AKAP6	+	32329297	32837684	0	338722	169664	.	1	0	.	.	.	.	.	.	.	.	.	.
chrX	82813533	82814340	chrX	82813860	82814060	chrX	82813959	82813960	808	82813960	1332	2426.97	157.24	2422.15	MDA_siCON_FOXA1_ChIP_merged_vs_NE3_input_trimmoPE_bowtie2_PP_hg38_Q2_sorted_BASE_BLR_q0.05_BAMPE_SPMR_MACS301_peak_77446	chrX	82813959	82813960	EIF3MP1	+	82875648	82875885	61688	61688	61925	U	0	0	.	.	.	.	.	.	.	.	.	.
chr6	49522729	49523530	chr6	49522992	49523192	chr6	49523091	49523092	802	49523092	1585	2872.59	157.194	2867.61	MDA_siCON_FOXA1_ChIP_merged_vs_NE3_input_trimmoPE_bowtie2_PP_hg38_Q2_sorted_BASE_BLR_q0.05_BAMPE_SPMR_MACS301_peak_61594	chr6	49523091	49523092	GLYATL3	+	49499922	49528078	0	23169	4986	.	1	0	C6orf141	+	49550667	49552095	27575	27575	29003	U	0	0
chr11	117717623	117718410	chr11	117717904	117718104	chr11	117718003	117718004	788	117718004	808	1504.49	156.96	1500.08	MDA_siCON_FOXA1_ChIP_merged_vs_NE3_input_trimmoPE_bowtie2_PP_hg38_Q2_sorted_BASE_BLR_q0.05_BAMPE_SPMR_MACS301_peak_14198	chr11	117718003	117718004	DSCAML1	-	117797261	117427772	0	79257	290231	.	1	0	ENSG00000270403	+	117668482	117668858	49145	49521	49145	D	0	0
chr6	125612239	125613012	chr6	125612543	125612743	chr6	125612642	125612643	774	125612643	1024	1883.63	156.903	1879.04	MDA_siCON_FOXA1_ChIP_merged_vs_NE3_input_trimmoPE_bowtie2_PP_hg38_Q2_sorted_BASE_BLR_q0.05_BAMPE_SPMR_MACS301_peak_63492	chr6	125612642	125612643	ENSG00000237742	-	125749180	125577544	0	136537	35098	.	1	0	LINC02523	+	125674352	125720218	61709	61709	107575	U	0	0
chr4	88334603	88335599	chr4	88335059	88335259	chr4	88335158	88335159	997	88335159	1196	2184.79	156.539	2180.07	MDA_siCON_FOXA1_ChIP_merged_vs_NE3_input_trimmoPE_bowtie2_PP_hg38_Q2_sorted_BASE_BLR_q0.05_BAMPE_SPMR_MACS301_peak_52099	chr4	88335158	88335159	PPM1K-DT	+	88284902	88341661	0	50256	6502	.	1	0	Y_RNA	-	88330278	88330175	4880	4880	4983	U	0	0
chr4	8918051	8918880	chr4	8918347	8918547	chr4	8918446	8918447	830	8918447	990	1822.34	156.43	1817.77	MDA_siCON_FOXA1_ChIP_merged_vs_NE3_input_trimmoPE_bowtie2_PP_hg38_Q2_sorted_BASE_BLR_q0.05_BAMPE_SPMR_MACS301_peak_50340	chr4	8918446	8918447	OR7E85BP	+	8949629	8950559	31182	31182	32112	U	0	0	UNC93B8	+	8959627	8963981	41180	41180	45534	U	0	0
chr1	36486669	36487540	chr1	36487055	36487255	chr1	36487154	36487155	872	36487155	1571	2841.24	155.807	2836.26	MDA_siCON_FOXA1_ChIP_merged_vs_NE3_input_trimmoPE_bowtie2_PP_hg38_Q2_sorted_BASE_BLR_q0.05_BAMPE_SPMR_MACS301_peak_1536	chr1	36487154	36487155	CSF3R	-	36482913	36466042	4241	4241	21112	U	0	0	MRPS15	-	36464384	36455717	22770	22770	31437	U	0	0
chr14	72583102	72583857	chr14	72583365	72583565	chr14	72583464	72583465	756	72583465	708	1325.86	155.594	1321.56	MDA_siCON_FOXA1_ChIP_merged_vs_NE3_input_trimmoPE_bowtie2_PP_hg38_Q2_sorted_BASE_BLR_q0.05_BAMPE_SPMR_MACS301_peak_21711	chr14	72583464	72583465	ENSG00000258871	-	72595125	72552579	0	11660	30885	.	1	0	RGS6	+	71933115	72566526	16938	650349	16938	D	0	0
chr10	37146316	37147485	chr10	37146608	37146808	chr10	37146707	37146708	1170	37146708	1832	3297.71	155.328	3292.57	MDA_siCON_FOXA1_ChIP_merged_vs_NE3_input_trimmoPE_bowtie2_PP_hg38_Q2_sorted_BASE_BLR_q0.05_BAMPE_SPMR_MACS301_peak_8445	chr10	37146707	37146708	ANKRD30A	+	37125597	37232567	0	21110	85859	.	1	0	RNU6-811P	+	37135236	37135343	11364	11471	11364	D	0	0
chr5	124094589	124095417	chr5	124094910	124095110	chr5	124095009	124095010	829	124095010	1056	1933.64	155.08	1929.02	MDA_siCON_FOXA1_ChIP_merged_vs_NE3_input_trimmoPE_bowtie2_PP_hg38_Q2_sorted_BASE_BLR_q0.05_BAMPE_SPMR_MACS301_peak_57682	chr5	124095009	124095010	LINC01170	-	124438625	124131436	36426	343615	36426	D	0	0	.	.	.	.	.	.	.	.	.	.
chr12	58784036	58785211	chr12	58784402	58784602	chr12	58784501	58784502	1176	58784502	1134	2070.11	154.989	2065.43	MDA_siCON_FOXA1_ChIP_merged_vs_NE3_input_trimmoPE_bowtie2_PP_hg38_Q2_sorted_BASE_BLR_q0.05_BAMPE_SPMR_MACS301_peak_16205	chr12	58784501	58784502	ENSG00000258231	+	58544123	58813060	0	240378	28558	.	1	0	LINC02388	-	58781719	58565958	2782	2782	218543	U	0	0
chr15	52287924	52289000	chr15	52288438	52288638	chr15	52288537	52288538	1077	52288538	1440	2606.38	154.807	2601.49	MDA_siCON_FOXA1_ChIP_merged_vs_NE3_input_trimmoPE_bowtie2_PP_hg38_Q2_sorted_BASE_BLR_q0.05_BAMPE_SPMR_MACS301_peak_23531	chr15	52288537	52288538	MYO5C	-	52295804	52192321	0	7266	96216	.	1	0	MIR1266	-	52277200	52277116	11337	11337	11421	U	0	0
chr12	96047753	96048951	chr12	96048400	96048600	chr12	96048499	96048500	1199	96048500	735	1370.99	154.806	1366.65	MDA_siCON_FOXA1_ChIP_merged_vs_NE3_input_trimmoPE_bowtie2_PP_hg38_Q2_sorted_BASE_BLR_q0.05_BAMPE_SPMR_MACS301_peak_17273	chr12	96048499	96048500	YPEL5P3	-	96060375	96060023	11523	11875	11523	D	0	0	LTA4H	-	96035587	96000752	12912	12912	47747	U	0	0
chr16	54067425	54068207	chr16	54067712	54067912	chr16	54067811	54067812	783	54067812	765	1423.05	154.687	1418.69	MDA_siCON_FOXA1_ChIP_merged_vs_NE3_input_trimmoPE_bowtie2_PP_hg38_Q2_sorted_BASE_BLR_q0.05_BAMPE_SPMR_MACS301_peak_26373	chr16	54067811	54067812	FTO	+	53704155	54121941	0	363656	54129	.	1	0	ENSG00000261049	-	54054583	54033996	13228	13228	33815	U	0	0
chr16	54424127	54426669	chr16	54425182	54425382	chr16	54425281	54425282	2543	54425282	621	1171.86	154.602	1167.65	MDA_siCON_FOXA1_ChIP_merged_vs_NE3_input_trimmoPE_bowtie2_PP_hg38_Q2_sorted_BASE_BLR_q0.05_BAMPE_SPMR_MACS301_peak_26389	chr16	54425281	54425282	ENSG00000287885	+	54370264	54374728	50553	55017	50553	D	0	0	LINC02140	-	54370794	54365995	54487	54487	59286	U	0	0
chr1	22413942	22414797	chr1	22414240	22414440	chr1	22414339	22414340	856	22414340	1180	2148.75	154.446	2144.04	MDA_siCON_FOXA1_ChIP_merged_vs_NE3_input_trimmoPE_bowtie2_PP_hg38_Q2_sorted_BASE_BLR_q0.05_BAMPE_SPMR_MACS301_peak_931	chr1	22414339	22414340	ZBTB40	+	22451850	22531157	37510	37510	116817	U	0	0	ENSG00000279625	-	22366482	22364629	47857	47857	49710	U	0	0
chr2	13223593	13224532	chr2	13224037	13224237	chr2	13224136	13224137	940	13224137	1177	2142	154.054	2137.29	MDA_siCON_FOXA1_ChIP_merged_vs_NE3_input_trimmoPE_bowtie2_PP_hg38_Q2_sorted_BASE_BLR_q0.05_BAMPE_SPMR_MACS301_peak_33536	chr2	13224136	13224137	ENSG00000285876	+	13000952	13331683	0	223184	107546	.	1	0	.	.	.	.	.	.	.	.	.	.
chr17	75459062	75460302	chr17	75459534	75459734	chr17	75459633	75459634	1241	75459634	977	1791.31	153.898	1786.76	MDA_siCON_FOXA1_ChIP_merged_vs_NE3_input_trimmoPE_bowtie2_PP_hg38_Q2_sorted_BASE_BLR_q0.05_BAMPE_SPMR_MACS301_peak_29316	chr17	75459633	75459634	TMEM94	+	75456634	75500452	0	2999	40818	.	1	0	Y_RNA	+	75431989	75432087	27546	27644	27546	D	0	0
chr13	44812051	44812875	chr13	44812410	44812610	chr13	44812509	44812510	825	44812510	598	1129.99	153.761	1125.81	MDA_siCON_FOXA1_ChIP_merged_vs_NE3_input_trimmoPE_bowtie2_PP_hg38_Q2_sorted_BASE_BLR_q0.05_BAMPE_SPMR_MACS301_peak_18889	chr13	44812509	44812510	LINC00330	-	44809630	44799502	2879	2879	13007	U	0	0	ENSG00000276527	-	44715393	44684486	97116	97116	128023	U	0	0
chr6	21468194	21468956	chr6	21468479	21468679	chr6	21468578	21468579	763	21468579	1047	1913.32	153.76	1908.7	MDA_siCON_FOXA1_ChIP_merged_vs_NE3_input_trimmoPE_bowtie2_PP_hg38_Q2_sorted_BASE_BLR_q0.05_BAMPE_SPMR_MACS301_peak_60479	chr6	21468578	21468579	LINC00581	-	21521414	21485895	17316	52835	17316	D	0	0	ENSG00000231754	-	21523772	21522475	53896	55193	53896	D	0	0
chr4	8795499	8796480	chr4	8795850	8796050	chr4	8795949	8795950	982	8795950	1032	1886.14	153.485	1881.54	MDA_siCON_FOXA1_ChIP_merged_vs_NE3_input_trimmoPE_bowtie2_PP_hg38_Q2_sorted_BASE_BLR_q0.05_BAMPE_SPMR_MACS301_peak_50336	chr4	8795949	8795950	ENSG00000250915	-	8747727	8745390	48222	48222	50559	U	0	0	ENSG00000258507	-	8860827	8858714	62764	64877	62764	D	0	0
chr11	57800333	57801110	chr11	57800635	57800835	chr11	57800734	57800735	778	57800735	1681	3021.89	153.327	3016.85	MDA_siCON_FOXA1_ChIP_merged_vs_NE3_input_trimmoPE_bowtie2_PP_hg38_Q2_sorted_BASE_BLR_q0.05_BAMPE_SPMR_MACS301_peak_12520	chr11	57800734	57800735	ENSG00000288534	+	57712596	57818336	0	88138	17601	.	1	0	CTNND1	+	57761801	57819540	0	38933	18805	.	1	0
chr5	164517860	164518952	chr5	164518234	164518434	chr5	164518333	164518334	1093	164518334	1552	2795.1	153.168	2790.15	MDA_siCON_FOXA1_ChIP_merged_vs_NE3_input_trimmoPE_bowtie2_PP_hg38_Q2_sorted_BASE_BLR_q0.05_BAMPE_SPMR_MACS301_peak_59155	chr5	164518333	164518334	ENSG00000241956	+	164296977	165171643	0	221356	653309	.	1	0	LINC02143	-	164467879	164448160	50454	50454	70173	U	0	0
chr21	34054049	34055190	chr21	34054395	34054595	chr21	34054494	34054495	1142	34054495	915	1680.26	153.049	1675.76	MDA_siCON_FOXA1_ChIP_merged_vs_NE3_input_trimmoPE_bowtie2_PP_hg38_Q2_sorted_BASE_BLR_q0.05_BAMPE_SPMR_MACS301_peak_42688	chr21	34054494	34054495	SLC5A3	+	34073577	34106260	19082	19082	51765	U	0	0	MRPS6	+	34073577	34143030	19082	19082	88535	U	0	0
chr9	110089547	110090495	chr9	110089972	110090172	chr9	110090071	110090072	949	110090072	1041	1899.79	152.879	1895.18	MDA_siCON_FOXA1_ChIP_merged_vs_NE3_input_trimmoPE_bowtie2_PP_hg38_Q2_sorted_BASE_BLR_q0.05_BAMPE_SPMR_MACS301_peak_75041	chr9	110090071	110090072	ENSG00000228053	-	110025358	110024880	64713	64713	65191	U	0	0	.	.	.	.	.	.	.	.	.	.
chr7	6117126	6117944	chr7	6117429	6117629	chr7	6117528	6117529	819	6117529	1166	2117.29	152.615	2112.59	MDA_siCON_FOXA1_ChIP_merged_vs_NE3_input_trimmoPE_bowtie2_PP_hg38_Q2_sorted_BASE_BLR_q0.05_BAMPE_SPMR_MACS301_peak_64923	chr7	6117528	6117529	USP42	+	6104948	6161564	0	12580	44035	.	1	0	ENSG00000231704	+	6081102	6093052	24476	36426	24476	D	0	0
chr10	59370032	59370794	chr10	59370320	59370520	chr10	59370419	59370420	763	59370420	761	1409	152.059	1404.65	MDA_siCON_FOXA1_ChIP_merged_vs_NE3_input_trimmoPE_bowtie2_PP_hg38_Q2_sorted_BASE_BLR_q0.05_BAMPE_SPMR_MACS301_peak_8826	chr10	59370419	59370420	ENSG00000287969	+	59357006	59364075	6344	13413	6344	D	0	0	FAM13C	-	59362549	59246132	7870	7870	124287	U	0	0
chr15	53831645	53832574	chr15	53832048	53832248	chr15	53832147	53832148	930	53832148	691	1286.86	151.863	1282.57	MDA_siCON_FOXA1_ChIP_merged_vs_NE3_input_trimmoPE_bowtie2_PP_hg38_Q2_sorted_BASE_BLR_q0.05_BAMPE_SPMR_MACS301_peak_23573	chr15	53832147	53832148	ENSG00000259301	-	53837560	53837270	5122	5412	5122	D	0	0	RNU6-449P	+	53764203	53764310	67837	67944	67837	D	0	0
chr5	135403348	135404342	chr5	135403901	135404101	chr5	135404000	135404001	995	135404001	905	1657.64	151.378	1653.15	MDA_siCON_FOXA1_ChIP_merged_vs_NE3_input_trimmoPE_bowtie2_PP_hg38_Q2_sorted_BASE_BLR_q0.05_BAMPE_SPMR_MACS301_peak_58150	chr5	135404000	135404001	ENSG00000270021	+	135399279	135401296	2704	4721	2704	D	0	0	MACROH2A1	-	135399884	135334912	4116	4116	69088	U	0	0
chr2	165777494	165778758	chr2	165778282	165778482	chr2	165778381	165778382	1265	165778382	1076	1954.78	151.148	1950.15	MDA_siCON_FOXA1_ChIP_merged_vs_NE3_input_trimmoPE_bowtie2_PP_hg38_Q2_sorted_BASE_BLR_q0.05_BAMPE_SPMR_MACS301_peak_37639	chr2	165778381	165778382	GALNT3	-	165794247	165747587	0	15865	30794	.	1	0	ENSG00000235192	+	165794850	165810010	16468	16468	31628	U	0	0
chr3	13475790	13476703	chr3	13476227	13476427	chr3	13476326	13476327	914	13476327	1524	2736.35	151.148	2731.42	MDA_siCON_FOXA1_ChIP_merged_vs_NE3_input_trimmoPE_bowtie2_PP_hg38_Q2_sorted_BASE_BLR_q0.05_BAMPE_SPMR_MACS301_peak_44869	chr3	13476326	13476327	HDAC11-AS1	-	13480053	13476981	654	3726	654	D	0	0	HDAC11	+	13480305	13506416	3978	3978	30089	U	0	0
chr1	20784471	20785264	chr1	20784729	20784929	chr1	20784828	20784829	794	20784829	1054	1915.89	150.991	1911.28	MDA_siCON_FOXA1_ChIP_merged_vs_NE3_input_trimmoPE_bowtie2_PP_hg38_Q2_sorted_BASE_BLR_q0.05_BAMPE_SPMR_MACS301_peak_846	chr1	20784828	20784829	HP1BP3	-	20787307	20740265	0	2478	44563	.	1	0	EIF4G3	-	21050994	20806478	21649	266165	21649	D	0	0
chr4	70709381	70710172	chr4	70709646	70709846	chr4	70709745	70709746	792	70709746	1027	1868.28	150.825	1863.69	MDA_siCON_FOXA1_ChIP_merged_vs_NE3_input_trimmoPE_bowtie2_PP_hg38_Q2_sorted_BASE_BLR_q0.05_BAMPE_SPMR_MACS301_peak_51476	chr4	70709745	70709746	ENSG00000272986	-	70704491	70703746	5254	5254	5999	U	0	0	RNU6-784P	-	70703123	70703017	6622	6622	6728	U	0	0
chr16	16857833	16858644	chr16	16858109	16858309	chr16	16858208	16858209	812	16858209	670	1247.09	150.518	1242.82	MDA_siCON_FOXA1_ChIP_merged_vs_NE3_input_trimmoPE_bowtie2_PP_hg38_Q2_sorted_BASE_BLR_q0.05_BAMPE_SPMR_MACS301_peak_25801	chr16	16858208	16858209	ENSG00000261748	-	16953468	16952501	94292	95259	94292	D	0	0	ENSG00000279729	+	16760904	16762465	95743	97304	95743	D	0	0
chr1	14925901	14926702	chr1	14926187	14926387	chr1	14926286	14926287	802	14926287	899	1644.09	150.376	1639.61	MDA_siCON_FOXA1_ChIP_merged_vs_NE3_input_trimmoPE_bowtie2_PP_hg38_Q2_sorted_BASE_BLR_q0.05_BAMPE_SPMR_MACS301_peak_539	chr1	14926286	14926287	KAZN	+	14598684	15118043	0	327602	191756	.	1	0	.	.	.	.	.	.	.	.	.	.
chr12	64600063	64600821	chr12	64600337	64600537	chr12	64600436	64600437	759	64600437	1215	2192.07	149.874	2187.34	MDA_siCON_FOXA1_ChIP_merged_vs_NE3_input_trimmoPE_bowtie2_PP_hg38_Q2_sorted_BASE_BLR_q0.05_BAMPE_SPMR_MACS301_peak_16369	chr12	64600436	64600437	RASSF3-DT	-	64609459	64599077	0	9022	1359	.	1	0	RASSF3	+	64610494	64697564	10057	10057	97127	U	0	0
chr22	46704503	46705310	chr22	46704835	46705035	chr22	46704934	46704935	808	46704935	681	1263.99	149.669	1259.72	MDA_siCON_FOXA1_ChIP_merged_vs_NE3_input_trimmoPE_bowtie2_PP_hg38_Q2_sorted_BASE_BLR_q0.05_BAMPE_SPMR_MACS301_peak_44367	chr22	46704934	46704935	CERK	-	46738252	46684409	0	33317	20525	.	1	0	GRAMD4	+	46620385	46679785	25149	84549	25149	D	0	0
chr2	241092993	241094080	chr2	241093566	241093766	chr2	241093665	241093666	1088	241093666	1267	2281.34	149.572	2276.58	MDA_siCON_FOXA1_ChIP_merged_vs_NE3_input_trimmoPE_bowtie2_PP_hg38_Q2_sorted_BASE_BLR_q0.05_BAMPE_SPMR_MACS301_peak_40118	chr2	241093665	241093666	SNED1	+	240998617	241095568	0	95048	1902	.	1	0	MTERF4	-	241102295	241087098	0	8629	6567	.	1	0
chr8	128152821	128153636	chr8	128153159	128153359	chr8	128153258	128153259	816	128153259	1773	3161.83	149.48	3156.75	MDA_siCON_FOXA1_ChIP_merged_vs_NE3_input_trimmoPE_bowtie2_PP_hg38_Q2_sorted_BASE_BLR_q0.05_BAMPE_SPMR_MACS301_peak_72507	chr8	128153258	128153259	MIR1208	+	128150115	128150188	3070	3143	3070	D	0	0	PVT1	+	127795798	128101256	52002	357460	52002	D	0	0
chr9	22455023	22455871	chr9	22455370	22455570	chr9	22455469	22455470	849	22455470	765	1406.9	148.752	1402.55	MDA_siCON_FOXA1_ChIP_merged_vs_NE3_input_trimmoPE_bowtie2_PP_hg38_Q2_sorted_BASE_BLR_q0.05_BAMPE_SPMR_MACS301_peak_73488	chr9	22455469	22455470	DMRTA1	+	22446823	22455740	0	8646	270	.	1	0	.	.	.	.	.	.	.	.	.	.
chrX	16662115	16663328	chrX	16662529	16662729	chrX	16662628	16662629	1214	16662629	1939	3445.73	148.621	3440.55	MDA_siCON_FOXA1_ChIP_merged_vs_NE3_input_trimmoPE_bowtie2_PP_hg38_Q2_sorted_BASE_BLR_q0.05_BAMPE_SPMR_MACS301_peak_76473	chrX	16662628	16662629	CTPS2	-	16712669	16587998	0	50040	74630	.	1	0	S100G	+	16650157	16654670	7958	12471	7958	D	0	0
chr4	112112686	112113869	chr4	112113157	112113357	chr4	112113256	112113257	1184	112113257	1557	2781.3	148.599	2776.35	MDA_siCON_FOXA1_ChIP_merged_vs_NE3_input_trimmoPE_bowtie2_PP_hg38_Q2_sorted_BASE_BLR_q0.05_BAMPE_SPMR_MACS301_peak_52823	chr4	112113256	112113257	ENSG00000249815	-	112112273	111826390	983	983	286866	U	0	1	ENSG00000240459	-	112116903	112116509	3252	3646	3252	D	0	0
chr8	26201777	26202534	chr8	26202047	26202247	chr8	26202146	26202147	758	26202147	617	1150.66	148.503	1146.46	MDA_siCON_FOXA1_ChIP_merged_vs_NE3_input_trimmoPE_bowtie2_PP_hg38_Q2_sorted_BASE_BLR_q0.05_BAMPE_SPMR_MACS301_peak_69758	chr8	26202146	26202147	ENSG00000249213	-	26256628	26254882	52735	54481	52735	D	0	0	RNA5SP258	+	26136879	26136998	65148	65267	65148	D	0	0
chr11	21556644	21557506	chr11	21556954	21557154	chr11	21557053	21557054	863	21557054	1628	2904.21	148.496	2899.22	MDA_siCON_FOXA1_ChIP_merged_vs_NE3_input_trimmoPE_bowtie2_PP_hg38_Q2_sorted_BASE_BLR_q0.05_BAMPE_SPMR_MACS301_peak_11719	chr11	21557053	21557054	NELL1	+	20669585	21575686	0	887468	18632	.	1	0	.	.	.	.	.	.	.	.	.	.
chr15	46572993	46574148	chr15	46573313	46573513	chr15	46573412	46573413	1156	46573413	1083	1955.65	148.025	1951.02	MDA_siCON_FOXA1_ChIP_merged_vs_NE3_input_trimmoPE_bowtie2_PP_hg38_Q2_sorted_BASE_BLR_q0.05_BAMPE_SPMR_MACS301_peak_23330	chr15	46573412	46573413	ENSG00000287704	+	46410297	46731910	0	163115	158497	.	1	0	RNU6-1014P	+	46660657	46660760	87244	87244	87347	U	0	0
chr16	58720738	58721630	chr16	58721069	58721269	chr16	58721168	58721169	893	58721169	673	1245.75	147.913	1241.49	MDA_siCON_FOXA1_ChIP_merged_vs_NE3_input_trimmoPE_bowtie2_PP_hg38_Q2_sorted_BASE_BLR_q0.05_BAMPE_SPMR_MACS301_peak_26507	chr16	58721168	58721169	GOT2	-	58734316	58707130	0	13147	14038	.	1	0	ENSG00000279889	-	58706297	58705798	14871	14871	15370	U	0	0
chr14	28820540	28821401	chr14	28820804	28821004	chr14	28820903	28820904	862	28820904	658	1219.67	147.826	1215.43	MDA_siCON_FOXA1_ChIP_merged_vs_NE3_input_trimmoPE_bowtie2_PP_hg38_Q2_sorted_BASE_BLR_q0.05_BAMPE_SPMR_MACS301_peak_20235	chr14	28820903	28820904	LINC02281	-	28830153	28800083	0	9249	20820	.	1	0	LINC02282	-	28785693	28782908	35210	35210	37995	U	0	0
chr9	78539795	78540823	chr9	78540080	78540280	chr9	78540179	78540180	1029	78540180	638	1185.16	147.803	1180.94	MDA_siCON_FOXA1_ChIP_merged_vs_NE3_input_trimmoPE_bowtie2_PP_hg38_Q2_sorted_BASE_BLR_q0.05_BAMPE_SPMR_MACS301_peak_74118	chr9	78540179	78540180	ENSG00000270627	+	78589157	78589539	48977	48977	49359	U	0	0	.	.	.	.	.	.	.	.	.	.
chr3	149401175	149402178	chr3	149401669	149401869	chr3	149401768	149401769	1004	149401769	2234	3953.03	147.777	3947.69	MDA_siCON_FOXA1_ChIP_merged_vs_NE3_input_trimmoPE_bowtie2_PP_hg38_Q2_sorted_BASE_BLR_q0.05_BAMPE_SPMR_MACS301_peak_48403	chr3	149401768	149401769	TM4SF1-AS1	+	149377777	149386583	15185	23991	15185	D	0	0	ENSG00000243885	-	149385800	149384178	15968	15968	17590	U	0	0
chr7	23190776	23191508	chr7	23191044	23191244	chr7	23191143	23191144	733	23191144	1400	2503.5	147.526	2498.65	MDA_siCON_FOXA1_ChIP_merged_vs_NE3_input_trimmoPE_bowtie2_PP_hg38_Q2_sorted_BASE_BLR_q0.05_BAMPE_SPMR_MACS301_peak_65567	chr7	23191143	23191144	NUP42	+	23182047	23201006	0	9096	9862	.	1	0	ENSG00000285926	-	23206059	23200130	8986	14915	8986	D	0	0
chr20	34310235	34311631	chr20	34310559	34310759	chr20	34310658	34310659	1397	34310659	1371	2452.6	147.395	2447.77	MDA_siCON_FOXA1_ChIP_merged_vs_NE3_input_trimmoPE_bowtie2_PP_hg38_Q2_sorted_BASE_BLR_q0.05_BAMPE_SPMR_MACS301_peak_41016	chr20	34310658	34310659	AHCY	-	34303355	34280267	7303	7303	30391	U	0	0	ENSG00000272945	-	34286466	34281631	24192	24192	29027	U	0	0
chr10	120252912	120253998	chr10	120253255	120253455	chr10	120253354	120253355	1087	120253355	670	1238.92	147.255	1234.66	MDA_siCON_FOXA1_ChIP_merged_vs_NE3_input_trimmoPE_bowtie2_PP_hg38_Q2_sorted_BASE_BLR_q0.05_BAMPE_SPMR_MACS301_peak_10641	chr10	120253354	120253355	.	.	.	.	.	.	.	.	.	.	.	.	.	.	.	.	.	.	.	.
chr7	36945778	36946610	chr7	36946111	36946311	chr7	36946210	36946211	833	36946211	1338	2394.15	147.119	2389.34	MDA_siCON_FOXA1_ChIP_merged_vs_NE3_input_trimmoPE_bowtie2_PP_hg38_Q2_sorted_BASE_BLR_q0.05_BAMPE_SPMR_MACS301_peak_65927	chr7	36946210	36946211	ELMO1	-	37448864	36852905	0	502653	93305	.	1	0	MIR1200	-	36919432	36919356	26778	26778	26854	U	0	0
chr3	89954962	89955758	chr3	89955255	89955455	chr3	89955354	89955355	797	89955355	842	1534.42	146.805	1530	MDA_siCON_FOXA1_ChIP_merged_vs_NE3_input_trimmoPE_bowtie2_PP_hg38_Q2_sorted_BASE_BLR_q0.05_BAMPE_SPMR_MACS301_peak_47015	chr3	89955354	89955355	U3	+	90030283	90030495	74928	74928	75140	U	0	0	.	.	.	.	.	.	.	.	.	.
chr12	45615090	45615794	chr12	45615352	45615552	chr12	45615451	45615452	705	45615452	958	1734.89	146.8	1730.36	MDA_siCON_FOXA1_ChIP_merged_vs_NE3_input_trimmoPE_bowtie2_PP_hg38_Q2_sorted_BASE_BLR_q0.05_BAMPE_SPMR_MACS301_peak_15634	chr12	45615451	45615452	ENSG00000257657	-	45610590	45475519	4861	4861	139932	U	0	0	U6	-	45554659	45554589	60792	60792	60862	U	0	0
chr6	89506669	89507515	chr6	89506919	89507119	chr6	89507018	89507019	847	89507019	751	1376.78	146.596	1372.44	MDA_siCON_FOXA1_ChIP_merged_vs_NE3_input_trimmoPE_bowtie2_PP_hg38_Q2_sorted_BASE_BLR_q0.05_BAMPE_SPMR_MACS301_peak_62515	chr6	89507018	89507019	ANKRD6	+	89433212	89631497	0	73806	124478	.	1	0	RN7SL11P	+	89478140	89478433	28585	28878	28585	D	0	0
chr7	80139012	80139907	chr7	80139355	80139555	chr7	80139454	80139455	896	80139455	1484	2644.09	146.462	2639.19	MDA_siCON_FOXA1_ChIP_merged_vs_NE3_input_trimmoPE_bowtie2_PP_hg38_Q2_sorted_BASE_BLR_q0.05_BAMPE_SPMR_MACS301_peak_66850	chr7	80139454	80139455	GNAI1	+	79768049	80218087	0	371405	78632	.	1	0	RPL10P11	-	80097215	80096599	42239	42239	42855	U	0	0
chr12	71954699	71955475	chr12	71955010	71955210	chr12	71955109	71955110	777	71955110	753	1379.38	146.289	1375.04	MDA_siCON_FOXA1_ChIP_merged_vs_NE3_input_trimmoPE_bowtie2_PP_hg38_Q2_sorted_BASE_BLR_q0.05_BAMPE_SPMR_MACS301_peak_16564	chr12	71955109	71955110	TPH2	+	71938844	72032440	0	16265	77330	.	1	0	TBC1D15	+	71839717	71927248	27861	115392	27861	D	0	0
chr6	167909310	167910462	chr6	167909572	167909772	chr6	167909671	167909672	1153	167909672	1014	1829.28	146.093	1824.7	MDA_siCON_FOXA1_ChIP_merged_vs_NE3_input_trimmoPE_bowtie2_PP_hg38_Q2_sorted_BASE_BLR_q0.05_BAMPE_SPMR_MACS301_peak_64688	chr6	167909671	167909672	AFDN	+	167827634	167970232	0	82037	60560	.	1	0	ENSG00000235994	-	167979776	167976581	66909	70104	66909	D	0	0
chr5	125964794	125965597	chr5	125965093	125965293	chr5	125965192	125965193	804	125965193	994	1794.34	145.984	1789.79	MDA_siCON_FOXA1_ChIP_merged_vs_NE3_input_trimmoPE_bowtie2_PP_hg38_Q2_sorted_BASE_BLR_q0.05_BAMPE_SPMR_MACS301_peak_57794	chr5	125965192	125965193	ENSG00000248752	-	126368755	125400094	0	403562	565098	.	1	0	RPSAP37	-	125968085	125966776	1583	2892	1583	D	0	0
chr6	63560682	63561540	chr6	63561005	63561205	chr6	63561104	63561105	859	63561105	1236	2212.39	145.916	2207.65	MDA_siCON_FOXA1_ChIP_merged_vs_NE3_input_trimmoPE_bowtie2_PP_hg38_Q2_sorted_BASE_BLR_q0.05_BAMPE_SPMR_MACS301_peak_61953	chr6	63561104	63561105	PTP4A1	+	63521745	63583377	0	39359	22272	.	1	0	ENSG00000266680	-	63572408	63571004	9899	11303	9899	D	0	0
chr6	26957379	26958304	chr6	26957859	26958059	chr6	26957958	26957959	926	26957959	751	1374.87	145.901	1370.53	MDA_siCON_FOXA1_ChIP_merged_vs_NE3_input_trimmoPE_bowtie2_PP_hg38_Q2_sorted_BASE_BLR_q0.05_BAMPE_SPMR_MACS301_peak_60736	chr6	26957958	26957959	LINC00240	+	26956931	27023959	0	1027	66000	.	1	0	GUSBP2	-	26956554	26871483	1404	1404	86475	U	0	0
chr20	20573528	20574328	chr20	20573832	20574032	chr20	20573931	20573932	801	20573932	871	1581.09	145.698	1576.64	MDA_siCON_FOXA1_ChIP_merged_vs_NE3_input_trimmoPE_bowtie2_PP_hg38_Q2_sorted_BASE_BLR_q0.05_BAMPE_SPMR_MACS301_peak_40686	chr20	20573931	20573932	RALGAPA2	-	20712644	20389529	0	138712	184402	.	1	0	EIF4E2P1	+	20659709	20659964	85777	85777	86032	U	0	0
chr3	54222163	54222891	chr3	54222428	54222628	chr3	54222527	54222528	729	54222528	566	1056.26	145.546	1052.12	MDA_siCON_FOXA1_ChIP_merged_vs_NE3_input_trimmoPE_bowtie2_PP_hg38_Q2_sorted_BASE_BLR_q0.05_BAMPE_SPMR_MACS301_peak_45887	chr3	54222527	54222528	CACNA2D3	+	54122551	55074557	0	99976	852029	.	1	0	ENSG00000286353	-	54125377	54057689	97150	97150	164838	U	0	0
chr13	27319201	27320046	chr13	27319509	27319709	chr13	27319608	27319609	846	27319609	633	1170.81	145.442	1166.6	MDA_siCON_FOXA1_ChIP_merged_vs_NE3_input_trimmoPE_bowtie2_PP_hg38_Q2_sorted_BASE_BLR_q0.05_BAMPE_SPMR_MACS301_peak_18497	chr13	27319608	27319609	RNU6-70P	-	27343746	27343686	24077	24137	24077	D	0	0	RASL11A	+	27270829	27275192	44416	48779	44416	D	0	0
chr12	109818682	109819448	chr12	109818976	109819176	chr12	109819075	109819076	767	109819076	989	1783.18	145.25	1778.63	MDA_siCON_FOXA1_ChIP_merged_vs_NE3_input_trimmoPE_bowtie2_PP_hg38_Q2_sorted_BASE_BLR_q0.05_BAMPE_SPMR_MACS301_peak_17686	chr12	109819075	109819076	TRPV4	-	109833398	109783088	0	14322	35987	.	1	0	MIR4497	+	109833347	109833436	14271	14271	14360	U	0	0
chr14	82451651	82452911	chr14	82452314	82452514	chr14	82452413	82452414	1261	82452414	988	1780.95	145.103	1776.4	MDA_siCON_FOXA1_ChIP_merged_vs_NE3_input_trimmoPE_bowtie2_PP_hg38_Q2_sorted_BASE_BLR_q0.05_BAMPE_SPMR_MACS301_peak_22109	chr14	82452413	82452414	Metazoa_SRP	+	82429871	82430156	22257	22542	22257	D	0	0	.	.	.	.	.	.	.	.	.	.
chr3	33202797	33203497	chr3	33203055	33203255	chr3	33203154	33203155	701	33203155	564	1051.67	145.033	1047.54	MDA_siCON_FOXA1_ChIP_merged_vs_NE3_input_trimmoPE_bowtie2_PP_hg38_Q2_sorted_BASE_BLR_q0.05_BAMPE_SPMR_MACS301_peak_45341	chr3	33203154	33203155	SUSD5	-	33218810	33150042	0	15655	53112	.	1	0	ENSG00000230119	-	33190328	33190232	12826	12826	12922	U	0	0
chr19	6020048	6021471	chr19	6020711	6020911	chr19	6020810	6020811	1424	6020811	1631	2889.63	144.745	2884.64	MDA_siCON_FOXA1_ChIP_merged_vs_NE3_input_trimmoPE_bowtie2_PP_hg38_Q2_sorted_BASE_BLR_q0.05_BAMPE_SPMR_MACS301_peak_31673	chr19	6020810	6020811	RFX2	-	6110500	5993163	0	89689	27647	.	1	0	RANBP3-DT	+	5978402	6020363	447	42408	447	D	0	0
chr5	59548598	59549474	chr5	59548985	59549185	chr5	59549084	59549085	877	59549085	1514	2686.29	144.497	2681.37	MDA_siCON_FOXA1_ChIP_merged_vs_NE3_input_trimmoPE_bowtie2_PP_hg38_Q2_sorted_BASE_BLR_q0.05_BAMPE_SPMR_MACS301_peak_55951	chr5	59549084	59549085	PDE4D	-	59768645	58973687	0	219560	575397	.	1	0	NDUFB4P2	+	59528860	59529251	19833	20224	19833	D	0	0
chr10	13803395	13804508	chr10	13803746	13803946	chr10	13803845	13803846	1114	13803846	1114	1995.92	144.462	1991.27	MDA_siCON_FOXA1_ChIP_merged_vs_NE3_input_trimmoPE_bowtie2_PP_hg38_Q2_sorted_BASE_BLR_q0.05_BAMPE_SPMR_MACS301_peak_7780	chr10	13803845	13803846	FRMD4A	-	14330924	13643705	0	527078	160140	.	1	0	ENSG00000234091	+	13729382	13756200	47645	74463	47645	D	0	0
chr11	10285135	10285955	chr11	10285474	10285674	chr11	10285573	10285574	821	10285574	1712	3027.3	144.34	3022.26	MDA_siCON_FOXA1_ChIP_merged_vs_NE3_input_trimmoPE_bowtie2_PP_hg38_Q2_sorted_BASE_BLR_q0.05_BAMPE_SPMR_MACS301_peak_11207	chr11	10285573	10285574	SBF2	-	10294219	9778667	0	8645	506906	.	1	0	ENSG00000254719	-	10272259	10272051	13314	13314	13522	U	0	0
chr3	120682200	120683014	chr3	120682522	120682722	chr3	120682621	120682622	815	120682622	1582	2802.68	144.303	2797.72	MDA_siCON_FOXA1_ChIP_merged_vs_NE3_input_trimmoPE_bowtie2_PP_hg38_Q2_sorted_BASE_BLR_q0.05_BAMPE_SPMR_MACS301_peak_47531	chr3	120682621	120682622	HGD	-	120682239	120628171	382	382	54450	U	0	1	RABL3	-	120742516	120684937	2315	59894	2315	D	0	0
chr6	81863883	81864717	chr6	81864231	81864431	chr6	81864330	81864331	835	81864331	770	1402.75	144.19	1398.4	MDA_siCON_FOXA1_ChIP_merged_vs_NE3_input_trimmoPE_bowtie2_PP_hg38_Q2_sorted_BASE_BLR_q0.05_BAMPE_SPMR_MACS301_peak_62333	chr6	81864330	81864331	LINC02542	-	81938440	81845542	0	74109	18788	.	1	0	LINC01526	-	81814157	81813285	50173	50173	51045	U	0	0
chr13	31926923	31928406	chr13	31927196	31927396	chr13	31927295	31927296	1484	31927296	559	1040.23	143.75	1036.1	MDA_siCON_FOXA1_ChIP_merged_vs_NE3_input_trimmoPE_bowtie2_PP_hg38_Q2_sorted_BASE_BLR_q0.05_BAMPE_SPMR_MACS301_peak_18598	chr13	31927295	31927296	EEF1DP3	+	31952579	31953361	25283	25283	26065	U	0	0	ENSG00000279314	-	31961946	31960324	33028	34650	33028	D	0	0
chr5	44573537	44574388	chr5	44573845	44574045	chr5	44573944	44573945	852	44573945	1574	2785.08	143.573	2780.13	MDA_siCON_FOXA1_ChIP_merged_vs_NE3_input_trimmoPE_bowtie2_PP_hg38_Q2_sorted_BASE_BLR_q0.05_BAMPE_SPMR_MACS301_peak_55672	chr5	44573944	44573945	LINC02224	-	44658569	44495098	0	84624	78846	.	1	0	.	.	.	.	.	.	.	.	.	.
chr1	115952415	115953290	chr1	115952688	115952888	chr1	115952787	115952788	876	115952788	1447	2565.9	143.517	2561.02	MDA_siCON_FOXA1_ChIP_merged_vs_NE3_input_trimmoPE_bowtie2_PP_hg38_Q2_sorted_BASE_BLR_q0.05_BAMPE_SPMR_MACS301_peak_4073	chr1	115952787	115952788	LINC01649	+	115919387	115931575	21212	33400	21212	D	0	0	SLC22A15	+	115976512	116070054	23724	23724	117266	U	0	0
chr20	48811889	48812850	chr20	48812227	48812427	chr20	48812326	48812327	962	48812327	947	1704.48	143.381	1699.97	MDA_siCON_FOXA1_ChIP_merged_vs_NE3_input_trimmoPE_bowtie2_PP_hg38_Q2_sorted_BASE_BLR_q0.05_BAMPE_SPMR_MACS301_peak_41553	chr20	48812326	48812327	PREX1	-	48827999	48624251	0	15672	188075	.	1	0	ENSG00000278231	-	48849458	48821687	9360	37131	9360	D	0	0
chr9	80749307	80750110	chr9	80749609	80749809	chr9	80749708	80749709	804	80749709	709	1295.85	143.379	1291.56	MDA_siCON_FOXA1_ChIP_merged_vs_NE3_input_trimmoPE_bowtie2_PP_hg38_Q2_sorted_BASE_BLR_q0.05_BAMPE_SPMR_MACS301_peak_74159	chr9	80749708	80749709	RPS19P6	-	80782770	80782337	32628	33061	32628	D	0	0	.	.	.	.	.	.	.	.	.	.
chr5	143929562	143930378	chr5	143929833	143930033	chr5	143929932	143929933	817	143929933	1048	1877.7	143.246	1873.1	MDA_siCON_FOXA1_ChIP_merged_vs_NE3_input_trimmoPE_bowtie2_PP_hg38_Q2_sorted_BASE_BLR_q0.05_BAMPE_SPMR_MACS301_peak_58521	chr5	143929932	143929933	.	.	.	.	.	.	.	.	.	.	.	.	.	.	.	.	.	.	.	.
chr3	107824348	107825332	chr3	107824850	107825050	chr3	107824949	107824950	985	107824950	963	1731.49	143.233	1726.96	MDA_siCON_FOXA1_ChIP_merged_vs_NE3_input_trimmoPE_bowtie2_PP_hg38_Q2_sorted_BASE_BLR_q0.05_BAMPE_SPMR_MACS301_peak_47294	chr3	107824949	107824950	LINC00636	+	107834585	107928541	9635	9635	103591	U	0	0	BBX	+	107522935	107811324	13625	302014	13625	D	0	0
chr8	1858785	1859860	chr8	1859211	1859411	chr8	1859310	1859311	1076	1859311	556	1033.37	142.98	1029.25	MDA_siCON_FOXA1_ChIP_merged_vs_NE3_input_trimmoPE_bowtie2_PP_hg38_Q2_sorted_BASE_BLR_q0.05_BAMPE_SPMR_MACS301_peak_69472	chr8	1859310	1859311	KBTBD11-OT1	+	1763887	1958627	0	95423	99316	.	1	0	ARHGEF10	+	1823925	1958641	0	35385	99330	.	1	0
chr10	82928328	82929132	chr10	82928567	82928767	chr10	82928666	82928667	805	82928667	853	1540.8	142.69	1536.37	MDA_siCON_FOXA1_ChIP_merged_vs_NE3_input_trimmoPE_bowtie2_PP_hg38_Q2_sorted_BASE_BLR_q0.05_BAMPE_SPMR_MACS301_peak_9619	chr10	82928666	82928667	NRG3	+	81875193	82987178	0	1053473	58511	.	1	0	ENSG00000288918	+	82987780	82989262	59113	59113	60595	U	0	0
chr5	4028225	4029627	chr5	4029004	4029204	chr5	4029103	4029104	1403	4029104	846	1528.5	142.595	1524.07	MDA_siCON_FOXA1_ChIP_merged_vs_NE3_input_trimmoPE_bowtie2_PP_hg38_Q2_sorted_BASE_BLR_q0.05_BAMPE_SPMR_MACS301_peak_54795	chr5	4029103	4029104	ENSG00000249994	-	4041764	4033712	4608	12660	4608	D	0	0	ENSG00000248962	-	4013649	4012707	15454	15454	16396	U	0	0
chr6	135124082	135124985	chr6	135124388	135124588	chr6	135124487	135124488	904	135124488	902	1624.4	142.539	1619.93	MDA_siCON_FOXA1_ChIP_merged_vs_NE3_input_trimmoPE_bowtie2_PP_hg38_Q2_sorted_BASE_BLR_q0.05_BAMPE_SPMR_MACS301_peak_63684	chr6	135124487	135124488	MYB	+	135181327	135219173	56839	56839	94685	U	0	0	ENSG00000232876	+	135055032	135060550	63937	69455	63937	D	0	0
chr17	11279682	11280949	chr17	11280014	11280214	chr17	11280113	11280114	1268	11280114	554	1028.81	142.466	1024.69	MDA_siCON_FOXA1_ChIP_merged_vs_NE3_input_trimmoPE_bowtie2_PP_hg38_Q2_sorted_BASE_BLR_q0.05_BAMPE_SPMR_MACS301_peak_27388	chr17	11280113	11280114	SHISA6	+	11241422	11564063	0	38691	283949	.	1	0	ENSG00000264727	+	11288204	11290811	8090	8090	10697	U	0	0
chr2	1600674	1601779	chr2	1601221	1601421	chr2	1601320	1601321	1106	1601321	851	1536.33	142.356	1531.9	MDA_siCON_FOXA1_ChIP_merged_vs_NE3_input_trimmoPE_bowtie2_PP_hg38_Q2_sorted_BASE_BLR_q0.05_BAMPE_SPMR_MACS301_peak_33197	chr2	1601320	1601321	ENSG00000228613	-	1620113	1546664	0	18792	54656	.	1	0	ENSG00000203635	-	1625419	1620509	19188	24098	19188	D	0	0
chr21	21238664	21239512	chr21	21238990	21239190	chr21	21239089	21239090	849	21239090	851	1536.33	142.356	1531.9	MDA_siCON_FOXA1_ChIP_merged_vs_NE3_input_trimmoPE_bowtie2_PP_hg38_Q2_sorted_BASE_BLR_q0.05_BAMPE_SPMR_MACS301_peak_42314	chr21	21239089	21239090	NCAM2	+	20998408	21543329	0	240681	304239	.	1	0	ENSG00000226771	-	21226829	21223294	12260	12260	15795	U	0	0
chr12	83097030	83097877	chr12	83097388	83097588	chr12	83097487	83097488	848	83097488	816	1476.1	142.277	1471.7	MDA_siCON_FOXA1_ChIP_merged_vs_NE3_input_trimmoPE_bowtie2_PP_hg38_Q2_sorted_BASE_BLR_q0.05_BAMPE_SPMR_MACS301_peak_16881	chr12	83097487	83097488	TMTC2	+	82686905	83134866	0	410582	37378	.	1	0	RPL6P25	+	83151330	83152190	53842	53842	54702	U	0	0
chr4	152822154	152822965	chr4	152822463	152822663	chr4	152822562	152822563	812	152822563	1676	2952.82	142.109	2947.81	MDA_siCON_FOXA1_ChIP_merged_vs_NE3_input_trimmoPE_bowtie2_PP_hg38_Q2_sorted_BASE_BLR_q0.05_BAMPE_SPMR_MACS301_peak_54056	chr4	152822562	152822563	ARFIP1	+	152779936	152912357	0	42626	89794	.	1	0	NSA2P6	-	152796831	152796062	25731	25731	26500	U	0	0
chr17	61568384	61569269	chr17	61568644	61568844	chr17	61568743	61568744	886	61568744	1555	2743.36	141.841	2738.42	MDA_siCON_FOXA1_ChIP_merged_vs_NE3_input_trimmoPE_bowtie2_PP_hg38_Q2_sorted_BASE_BLR_q0.05_BAMPE_SPMR_MACS301_peak_28893	chr17	61568743	61568744	NACA2	-	61591219	61590420	21676	22475	21676	D	0	0	TBX4	+	61456445	61484303	84440	112298	84440	D	0	0
chr20	15148197	15148890	chr20	15148446	15148646	chr20	15148545	15148546	694	15148546	785	1421.46	141.757	1417.1	MDA_siCON_FOXA1_ChIP_merged_vs_NE3_input_trimmoPE_bowtie2_PP_hg38_Q2_sorted_BASE_BLR_q0.05_BAMPE_SPMR_MACS301_peak_40459	chr20	15148545	15148546	MACROD2	+	13995368	16053197	0	1153177	904651	.	1	0	.	.	.	.	.	.	.	.	.	.
chr7	38264494	38265248	chr7	38264758	38264958	chr7	38264857	38264858	755	38264858	1789	3144.79	141.707	3139.72	MDA_siCON_FOXA1_ChIP_merged_vs_NE3_input_trimmoPE_bowtie2_PP_hg38_Q2_sorted_BASE_BLR_q0.05_BAMPE_SPMR_MACS301_peak_65946	chr7	38264857	38264858	TRGC1	-	38265678	38257878	0	820	6979	.	1	0	TRGJ1	-	38269540	38269490	4632	4682	4632	D	0	0
chr3	42130108	42130987	chr3	42130410	42130610	chr3	42130509	42130510	880	42130510	729	1325.33	141.633	1321.02	MDA_siCON_FOXA1_ChIP_merged_vs_NE3_input_trimmoPE_bowtie2_PP_hg38_Q2_sorted_BASE_BLR_q0.05_BAMPE_SPMR_MACS301_peak_45508	chr3	42130509	42130510	TRAK1	+	42091356	42225890	0	39153	95380	.	1	0	TPMTP2	-	42146371	42145645	15135	15861	15135	D	0	0
chr6	119261106	119262466	chr6	119261356	119261556	chr6	119261455	119261456	1361	119261456	980	1755.04	141.602	1750.5	MDA_siCON_FOXA1_ChIP_merged_vs_NE3_input_trimmoPE_bowtie2_PP_hg38_Q2_sorted_BASE_BLR_q0.05_BAMPE_SPMR_MACS301_peak_63346	chr6	119261455	119261456	MAN1A1	-	119349761	119177204	0	88305	84251	.	1	0	ENSG00000216316	-	119269714	119269132	7676	8258	7676	D	0	0
chr6	125141168	125141936	chr6	125141404	125141604	chr6	125141503	125141504	769	125141504	789	1427.47	141.47	1423.1	MDA_siCON_FOXA1_ChIP_merged_vs_NE3_input_trimmoPE_bowtie2_PP_hg38_Q2_sorted_BASE_BLR_q0.05_BAMPE_SPMR_MACS301_peak_63457	chr6	125141503	125141504	TPD52L1	+	125153792	125263226	12288	12288	121722	U	0	0	RNF217	+	124962436	125092633	48870	179067	48870	D	0	0
chr1	42961391	42962347	chr1	42961822	42962022	chr1	42961921	42961922	957	42961922	1432	2529.52	141.333	2524.66	MDA_siCON_FOXA1_ChIP_merged_vs_NE3_input_trimmoPE_bowtie2_PP_hg38_Q2_sorted_BASE_BLR_q0.05_BAMPE_SPMR_MACS301_peak_1845	chr1	42961921	42961922	SLC2A1-AS1	+	42959077	42996800	0	2844	34878	.	1	0	ENSG00000283973	-	42961864	42959157	57	57	2764	U	0	1
chr17	80261189	80261941	chr17	80261455	80261655	chr17	80261554	80261555	753	80261555	1341	2373.22	141.313	2368.42	MDA_siCON_FOXA1_ChIP_merged_vs_NE3_input_trimmoPE_bowtie2_PP_hg38_Q2_sorted_BASE_BLR_q0.05_BAMPE_SPMR_MACS301_peak_29506	chr17	80261554	80261555	RNF213	+	80260851	80398794	0	703	137239	.	1	0	SLC26A11	+	80220426	80253500	8054	41128	8054	D	0	0
chr19	35006155	35007061	chr19	35006458	35006658	chr19	35006557	35006558	907	35006558	1117	1988.59	141.235	1983.94	MDA_siCON_FOXA1_ChIP_merged_vs_NE3_input_trimmoPE_bowtie2_PP_hg38_Q2_sorted_BASE_BLR_q0.05_BAMPE_SPMR_MACS301_peak_32425	chr19	35006557	35006558	GRAMD1A	+	35000322	35026469	0	6235	19911	.	1	0	GRAMD1A-AS1	-	35000170	34998232	6387	6387	8325	U	0	0
chr17	46758410	46759178	chr17	46758698	46758898	chr17	46758797	46758798	769	46758798	1077	1919.03	140.976	1914.41	MDA_siCON_FOXA1_ChIP_merged_vs_NE3_input_trimmoPE_bowtie2_PP_hg38_Q2_sorted_BASE_BLR_q0.05_BAMPE_SPMR_MACS301_peak_28402	chr17	46758797	46758798	NSF	+	46590668	46757464	1333	168129	1333	D	0	0	WNT3	-	46818692	46762505	3707	59894	3707	D	0	0
chr21	19789675	19790763	chr21	19790273	19790473	chr21	19790372	19790373	1089	19790373	947	1695.93	140.856	1691.42	MDA_siCON_FOXA1_ChIP_merged_vs_NE3_input_trimmoPE_bowtie2_PP_hg38_Q2_sorted_BASE_BLR_q0.05_BAMPE_SPMR_MACS301_peak_42272	chr21	19790372	19790373	C1QBPP1	-	19760128	19759358	30244	30244	31014	U	0	0	SREK1IP1P1	+	19739708	19740150	50222	50664	50222	D	0	0
chr8	22014478	22015500	chr8	22014974	22015174	chr8	22015073	22015074	1023	22015074	9262	15970.7	140.764	15964	MDA_siCON_FOXA1_ChIP_merged_vs_NE3_input_trimmoPE_bowtie2_PP_hg38_Q2_sorted_BASE_BLR_q0.05_BAMPE_SPMR_MACS301_peak_69688	chr8	22015073	22015074	XPO7	+	21919661	22006585	8488	95412	8488	D	0	0	NPM2	+	22024133	22036897	9059	9059	21823	U	0	0
chr3	14265365	14266137	chr3	14265677	14265877	chr3	14265776	14265777	773	14265777	1029	1835.59	140.651	1831.01	MDA_siCON_FOXA1_ChIP_merged_vs_NE3_input_trimmoPE_bowtie2_PP_hg38_Q2_sorted_BASE_BLR_q0.05_BAMPE_SPMR_MACS301_peak_44892	chr3	14265776	14265777	ENSG00000255021	-	14303845	14272372	6595	38068	6595	D	0	0	LSM3	+	14178816	14201122	64654	86960	64654	D	0	0
chr15	49212674	49213497	chr15	49212954	49213154	chr15	49213053	49213054	824	49213054	1308	2313.5	140.627	2308.72	MDA_siCON_FOXA1_ChIP_merged_vs_NE3_input_trimmoPE_bowtie2_PP_hg38_Q2_sorted_BASE_BLR_q0.05_BAMPE_SPMR_MACS301_peak_23420	chr15	49213053	49213054	GALK2	+	49170246	49331882	0	42807	118828	.	1	0	RN7SL307P	-	49199194	49198899	13859	13859	14154	U	0	0
chr10	110425965	110426738	chr10	110426258	110426458	chr10	110426357	110426358	774	110426358	1473	2596.19	140.587	2591.3	MDA_siCON_FOXA1_ChIP_merged_vs_NE3_input_trimmoPE_bowtie2_PP_hg38_Q2_sorted_BASE_BLR_q0.05_BAMPE_SPMR_MACS301_peak_10328	chr10	110426357	110426358	DUSP5-DT	-	110496187	110428839	2481	69829	2481	D	0	0	HMGB3P5	+	110450628	110451240	24270	24270	24882	U	0	0
chr5	71011038	71011770	chr5	71011303	71011503	chr5	71011402	71011403	733	71011403	722	1309.98	140.401	1305.68	MDA_siCON_FOXA1_ChIP_merged_vs_NE3_input_trimmoPE_bowtie2_PP_hg38_Q2_sorted_BASE_BLR_q0.05_BAMPE_SPMR_MACS301_peak_56219	chr5	71011402	71011403	NAIP	-	71025339	70968165	0	13936	43237	.	1	0	GTF2H2	-	71067601	71032669	21266	56198	21266	D	0	0
chr8	94405080	94405993	chr8	94405365	94405565	chr8	94405464	94405465	914	94405465	1330	2349.06	140.155	2344.26	MDA_siCON_FOXA1_ChIP_merged_vs_NE3_input_trimmoPE_bowtie2_PP_hg38_Q2_sorted_BASE_BLR_q0.05_BAMPE_SPMR_MACS301_peak_71286	chr8	94405464	94405465	RAD54B	-	94475115	94371959	0	69650	33505	.	1	0	FSBP	-	94436944	94427715	22250	31479	22250	D	0	0
chr8	100104235	100105087	chr8	100104587	100104787	chr8	100104686	100104687	853	100104687	798	1438.81	140.107	1434.44	MDA_siCON_FOXA1_ChIP_merged_vs_NE3_input_trimmoPE_bowtie2_PP_hg38_Q2_sorted_BASE_BLR_q0.05_BAMPE_SPMR_MACS301_peak_71508	chr8	100104686	100104687	RGS22	-	100106049	99960935	0	1362	143751	.	1	0	FBXO43	-	100145817	100133350	28663	41130	28663	D	0	0
chrX	7120310	7121081	chrX	7120579	7120779	chrX	7120678	7120679	772	7120679	836	1503.3	139.98	1498.89	MDA_siCON_FOXA1_ChIP_merged_vs_NE3_input_trimmoPE_bowtie2_PP_hg38_Q2_sorted_BASE_BLR_q0.05_BAMPE_SPMR_MACS301_peak_76255	chrX	7120678	7120679	PUDP	-	7148153	7048919	0	27474	71759	.	1	0	ENSG00000228550	-	7113404	7113004	7274	7274	7674	U	0	0
chrX	128599378	128600617	chrX	128599708	128599908	chrX	128599807	128599808	1240	128599808	747	1351.17	139.888	1346.85	MDA_siCON_FOXA1_ChIP_merged_vs_NE3_input_trimmoPE_bowtie2_PP_hg38_Q2_sorted_BASE_BLR_q0.05_BAMPE_SPMR_MACS301_peak_78105	chrX	128599807	128599808	ENSG00000225689	-	129128407	128027321	0	528599	572486	.	1	0	.	.	.	.	.	.	.	.	.	.
chr2	169203698	169204878	chr2	169204050	169204250	chr2	169204149	169204150	1181	169204150	1300	2295.93	139.767	2291.16	MDA_siCON_FOXA1_ChIP_merged_vs_NE3_input_trimmoPE_bowtie2_PP_hg38_Q2_sorted_BASE_BLR_q0.05_BAMPE_SPMR_MACS301_peak_37755	chr2	169204149	169204150	LRP2	-	169362534	169127108	0	158384	77041	.	1	0	UBE2V1P6	+	169115194	169115680	88469	88955	88469	D	0	0
chr11	115333761	115334545	chr11	115334035	115334235	chr11	115334134	115334135	785	115334135	608	1114.12	139.707	1109.94	MDA_siCON_FOXA1_ChIP_merged_vs_NE3_input_trimmoPE_bowtie2_PP_hg38_Q2_sorted_BASE_BLR_q0.05_BAMPE_SPMR_MACS301_peak_14120	chr11	115334134	115334135	CADM1	-	115504415	115169235	0	170280	164899	.	1	0	ENSG00000256972	+	115333576	115340262	0	558	6127	.	1	0
chr3	140207327	140208031	chr3	140207586	140207786	chr3	140207685	140207686	705	140207686	1104	1959.91	139.593	1955.28	MDA_siCON_FOXA1_ChIP_merged_vs_NE3_input_trimmoPE_bowtie2_PP_hg38_Q2_sorted_BASE_BLR_q0.05_BAMPE_SPMR_MACS301_peak_48133	chr3	140207685	140207686	CLSTN2	+	139935184	140577397	0	272501	369711	.	1	0	.	.	.	.	.	.	.	.	.	.
chr21	14947410	14948145	chr21	14947696	14947896	chr21	14947795	14947796	736	14947796	910	1627.94	139.452	1623.47	MDA_siCON_FOXA1_ChIP_merged_vs_NE3_input_trimmoPE_bowtie2_PP_hg38_Q2_sorted_BASE_BLR_q0.05_BAMPE_SPMR_MACS301_peak_42147	chr21	14947795	14947796	ENSG00000235609	-	15014430	14818842	0	66634	128953	.	1	0	ENSG00000235277	+	14918533	14947096	699	29262	699	D	0	0
chr2	220682364	220683154	chr2	220682632	220682832	chr2	220682731	220682732	791	220682732	717	1298.78	139.43	1294.49	MDA_siCON_FOXA1_ChIP_merged_vs_NE3_input_trimmoPE_bowtie2_PP_hg38_Q2_sorted_BASE_BLR_q0.05_BAMPE_SPMR_MACS301_peak_39400	chr2	220682731	220682732	ENSG00000236451	+	220450678	220704566	0	232053	21834	.	1	0	ENSG00000224819	+	220776817	220855873	94085	94085	173141	U	0	0
chr5	34585421	34586178	chr5	34585690	34585890	chr5	34585789	34585790	758	34585790	826	1483.91	139.228	1479.51	MDA_siCON_FOXA1_ChIP_merged_vs_NE3_input_trimmoPE_bowtie2_PP_hg38_Q2_sorted_BASE_BLR_q0.05_BAMPE_SPMR_MACS301_peak_55384	chr5	34585789	34585790	ENSG00000271874	-	34651888	34651456	65666	66098	65666	D	0	0	RAI14	+	34656327	34832612	70537	70537	246822	U	0	0
chr4	153038544	153039763	chr4	153038854	153039054	chr4	153038953	153038954	1220	153038954	1641	2876.29	139.143	2871.3	MDA_siCON_FOXA1_ChIP_merged_vs_NE3_input_trimmoPE_bowtie2_PP_hg38_Q2_sorted_BASE_BLR_q0.05_BAMPE_SPMR_MACS301_peak_54079	chr4	153038953	153038954	ENSG00000249022	+	153034210	153091165	0	4743	52211	.	1	0	FHDC1	+	152936322	152979671	59282	102631	59282	D	0	0
chr18	54948133	54949039	chr18	54948483	54948683	chr18	54948582	54948583	907	54948583	1408	2476.92	138.966	2472.08	MDA_siCON_FOXA1_ChIP_merged_vs_NE3_input_trimmoPE_bowtie2_PP_hg38_Q2_sorted_BASE_BLR_q0.05_BAMPE_SPMR_MACS301_peak_30876	chr18	54948582	54948583	CCDC68	-	54959461	54901508	0	10878	47074	.	1	0	MAP1LC3P	+	54954402	54954732	5819	5819	6149	U	0	0
chr15	80804811	80805919	chr15	80805240	80805440	chr15	80805339	80805340	1109	80805340	1346	2370.86	138.949	2366.05	MDA_siCON_FOXA1_ChIP_merged_vs_NE3_input_trimmoPE_bowtie2_PP_hg38_Q2_sorted_BASE_BLR_q0.05_BAMPE_SPMR_MACS301_peak_24706	chr15	80805339	80805340	CEMIP	+	80779342	80951776	0	25997	146436	.	1	0	ENSG00000287108	-	80773135	80769599	32204	32204	35740	U	0	0
chr4	152308676	152309746	chr4	152309030	152309230	chr4	152309129	152309130	1071	152309130	2100	3660.08	138.917	3654.84	MDA_siCON_FOXA1_ChIP_merged_vs_NE3_input_trimmoPE_bowtie2_PP_hg38_Q2_sorted_BASE_BLR_q0.05_BAMPE_SPMR_MACS301_peak_54033	chr4	152309129	152309130	ENSG00000270302	-	152309983	152308282	0	853	847	.	1	0	ENSG00000270883	-	152318364	152317901	8771	9234	8771	D	0	0
chr1	53107360	53108202	chr1	53107681	53107881	chr1	53107780	53107781	843	53107781	1061	1883.71	138.884	1879.11	MDA_siCON_FOXA1_ChIP_merged_vs_NE3_input_trimmoPE_bowtie2_PP_hg38_Q2_sorted_BASE_BLR_q0.05_BAMPE_SPMR_MACS301_peak_2216	chr1	53107780	53107781	SLC1A7	-	53142638	53087182	0	34857	20598	.	1	0	ENSG00000235563	+	53114575	53118609	6794	6794	10828	U	0	0
chr2	223026034	223026923	chr2	223026423	223026623	chr2	223026522	223026523	890	223026523	1289	2271.81	138.585	2267.04	MDA_siCON_FOXA1_ChIP_merged_vs_NE3_input_trimmoPE_bowtie2_PP_hg38_Q2_sorted_BASE_BLR_q0.05_BAMPE_SPMR_MACS301_peak_39496	chr2	223026522	223026523	KCNE4	+	223052189	223055637	25666	25666	29114	U	0	0	ENSG00000278083	-	222946388	222945929	80134	80134	80593	U	0	0
chr6	136606955	136608386	chr6	136607252	136607452	chr6	136607351	136607352	1432	136607352	1040	1846.12	138.418	1841.54	MDA_siCON_FOXA1_ChIP_merged_vs_NE3_input_trimmoPE_bowtie2_PP_hg38_Q2_sorted_BASE_BLR_q0.05_BAMPE_SPMR_MACS301_peak_63749	chr6	136607351	136607352	MAP3K5	-	136792477	136557045	0	185125	50306	.	1	0	MAP3K5-AS1	+	136629065	136648198	21713	21713	40846	U	0	0
chr9	37399314	37400059	chr9	37399563	37399763	chr9	37399662	37399663	746	37399663	739	1333.3	138.392	1328.99	MDA_siCON_FOXA1_ChIP_merged_vs_NE3_input_trimmoPE_bowtie2_PP_hg38_Q2_sorted_BASE_BLR_q0.05_BAMPE_SPMR_MACS301_peak_73778	chr9	37399662	37399663	LINC01627	-	37384434	37383177	15228	15228	16485	U	0	0	GRHPR	+	37422695	37436990	23032	23032	37327	U	0	0
chr10	74875668	74876499	chr10	74876020	74876220	chr10	74876119	74876120	832	74876120	1400	2459.42	138.177	2454.59	MDA_siCON_FOXA1_ChIP_merged_vs_NE3_input_trimmoPE_bowtie2_PP_hg38_Q2_sorted_BASE_BLR_q0.05_BAMPE_SPMR_MACS301_peak_9315	chr10	74876119	74876120	KAT6B	+	74824935	75032284	0	51184	156164	.	1	0	ENSG00000272748	-	74822130	74821609	53989	53989	54510	U	0	0
chr11	67345283	67346615	chr11	67346058	67346258	chr11	67346157	67346158	1333	67346158	7019	12058.9	138.053	12052.5	MDA_siCON_FOXA1_ChIP_merged_vs_NE3_input_trimmoPE_bowtie2_PP_hg38_Q2_sorted_BASE_BLR_q0.05_BAMPE_SPMR_MACS301_peak_12870	chr11	67346157	67346158	POLD4	-	67353546	67350771	4613	7388	4613	D	0	0	ENSG00000256514	-	67373584	67351571	5413	27426	5413	D	0	0
chr2	30989712	30990336	chr2	30989819	30990019	chr2	30989918	30989919	625	30989919	825	1478.45	138.012	1474.05	MDA_siCON_FOXA1_ChIP_merged_vs_NE3_input_trimmoPE_bowtie2_PP_hg38_Q2_sorted_BASE_BLR_q0.05_BAMPE_SPMR_MACS301_peak_34128	chr2	30989918	30989919	GALNT14	-	31138440	30910466	0	148521	79452	.	1	0	ENSG00000234579	+	30986938	30991426	0	2980	1507	.	1	0
chr5	138287410	138288225	chr5	138287735	138287935	chr5	138287834	138287835	816	138287835	709	1280.89	137.877	1276.61	MDA_siCON_FOXA1_ChIP_merged_vs_NE3_input_trimmoPE_bowtie2_PP_hg38_Q2_sorted_BASE_BLR_q0.05_BAMPE_SPMR_MACS301_peak_58307	chr5	138287834	138287835	CDC25C	-	138331804	138285268	0	43969	2566	.	1	0	GFRA3	-	138274621	138252379	13213	13213	35455	U	0	0
chr18	36120104	36120858	chr18	36120397	36120597	chr18	36120496	36120497	755	36120497	1053	1866.1	137.838	1861.51	MDA_siCON_FOXA1_ChIP_merged_vs_NE3_input_trimmoPE_bowtie2_PP_hg38_Q2_sorted_BASE_BLR_q0.05_BAMPE_SPMR_MACS301_peak_30386	chr18	36120496	36120497	SLC39A6	-	36129340	36108530	0	8843	11966	.	1	0	ENSG00000288917	-	36129340	36128045	7548	8843	7548	D	0	0
chr1	205954552	205955578	chr1	205954825	205955025	chr1	205954924	205954925	1027	205954925	1090	1929.1	137.824	1924.48	MDA_siCON_FOXA1_ChIP_merged_vs_NE3_input_trimmoPE_bowtie2_PP_hg38_Q2_sorted_BASE_BLR_q0.05_BAMPE_SPMR_MACS301_peak_6138	chr1	205954924	205954925	SLC26A9	-	205943456	205913051	11468	11468	41873	U	0	0	ENSG00000227687	+	205935127	205935768	19156	19797	19156	D	0	0
chr4	37007921	37008724	chr4	37008239	37008439	chr4	37008338	37008339	804	37008339	1396	2450.68	137.783	2445.85	MDA_siCON_FOXA1_ChIP_merged_vs_NE3_input_trimmoPE_bowtie2_PP_hg38_Q2_sorted_BASE_BLR_q0.05_BAMPE_SPMR_MACS301_peak_50873	chr4	37008338	37008339	LINC02616	+	37001805	37023499	0	6533	15160	.	1	0	ENSG00000247810	+	37074212	37133849	65873	65873	125510	U	0	0
chr5	143185164	143186025	chr5	143185507	143185707	chr5	143185606	143185607	862	143185607	975	1732.86	137.737	1728.33	MDA_siCON_FOXA1_ChIP_merged_vs_NE3_input_trimmoPE_bowtie2_PP_hg38_Q2_sorted_BASE_BLR_q0.05_BAMPE_SPMR_MACS301_peak_58489	chr5	143185606	143185607	ARHGAP26	+	142770376	143229011	0	415230	43404	.	1	0	ARHGAP26-IT1	+	143192499	143194166	6892	6892	8559	U	0	0
chr3	27360270	27361068	chr3	27360554	27360754	chr3	27360653	27360654	799	27360654	789	1415.91	137.575	1411.55	MDA_siCON_FOXA1_ChIP_merged_vs_NE3_input_trimmoPE_bowtie2_PP_hg38_Q2_sorted_BASE_BLR_q0.05_BAMPE_SPMR_MACS301_peak_45227	chr3	27360653	27360654	NEK10	-	27369383	27106483	0	8729	254170	.	1	0	ENSG00000287348	+	27369567	27387960	8913	8913	27306	U	0	0
chr15	78003449	78004233	chr15	78003744	78003944	chr15	78003843	78003844	785	78003844	1250	2200.22	137.451	2195.48	MDA_siCON_FOXA1_ChIP_merged_vs_NE3_input_trimmoPE_bowtie2_PP_hg38_Q2_sorted_BASE_BLR_q0.05_BAMPE_SPMR_MACS301_peak_24588	chr15	78003843	78003844	TBC1D2B	-	78077711	77994984	0	73867	8859	.	1	0	ENSG00000259792	+	77993404	77995289	8554	10439	8554	D	0	0
chr6	15026603	15027496	chr6	15026990	15027190	chr6	15027089	15027090	894	15027090	1162	2049.18	137.187	2044.51	MDA_siCON_FOXA1_ChIP_merged_vs_NE3_input_trimmoPE_bowtie2_PP_hg38_Q2_sorted_BASE_BLR_q0.05_BAMPE_SPMR_MACS301_peak_60225	chr6	15027089	15027090	ENSG00000216754	-	15104130	15102945	75855	77040	75855	D	0	0	RN7SL332P	+	15112967	15113221	85877	85877	86131	U	0	0
chr18	34364495	34365304	chr18	34364809	34365009	chr18	34364908	34364909	810	34364909	1048	1855.1	137.184	1850.51	MDA_siCON_FOXA1_ChIP_merged_vs_NE3_input_trimmoPE_bowtie2_PP_hg38_Q2_sorted_BASE_BLR_q0.05_BAMPE_SPMR_MACS301_peak_30309	chr18	34364908	34364909	.	.	.	.	.	.	.	.	.	.	.	.	.	.	.	.	.	.	.	.
chr6	3664472	3665235	chr6	3664768	3664968	chr6	3664867	3664868	764	3664868	895	1594.74	137.156	1590.28	MDA_siCON_FOXA1_ChIP_merged_vs_NE3_input_trimmoPE_bowtie2_PP_hg38_Q2_sorted_BASE_BLR_q0.05_BAMPE_SPMR_MACS301_peak_59818	chr6	3664867	3664868	ENSG00000228793	-	3719820	3662794	0	54952	2073	.	1	0	ENSG00000270477	-	3694075	3693922	29054	29207	29054	D	0	0
chr14	80002989	80004479	chr14	80003260	80003460	chr14	80003359	80003360	1491	80003360	1003	1778.22	137.101	1773.67	MDA_siCON_FOXA1_ChIP_merged_vs_NE3_input_trimmoPE_bowtie2_PP_hg38_Q2_sorted_BASE_BLR_q0.05_BAMPE_SPMR_MACS301_peak_22018	chr14	80003359	80003360	ENSG00000258416	-	79974169	79893079	29190	29190	110280	U	0	0	.	.	.	.	.	.	.	.	.	.
chr19	32701801	32702880	chr19	32702123	32702323	chr19	32702222	32702223	1080	32702223	1730	3016.17	137.037	3011.13	MDA_siCON_FOXA1_ChIP_merged_vs_NE3_input_trimmoPE_bowtie2_PP_hg38_Q2_sorted_BASE_BLR_q0.05_BAMPE_SPMR_MACS301_peak_32320	chr19	32702222	32702223	NUDT19	+	32691820	32713792	0	10402	11569	.	1	0	NUDT19-DT	-	32691764	32687085	10458	10458	15137	U	0	0
chr6	52725552	52726412	chr6	52725857	52726057	chr6	52725956	52725957	861	52725957	975	1730.13	136.973	1725.61	MDA_siCON_FOXA1_ChIP_merged_vs_NE3_input_trimmoPE_bowtie2_PP_hg38_Q2_sorted_BASE_BLR_q0.05_BAMPE_SPMR_MACS301_peak_61751	chr6	52725956	52725957	GSTA7P	-	52744656	52739589	13632	18699	13632	D	0	0	GSTA8P	-	52703825	52687929	22131	22131	38027	U	0	0
chr5	167952625	167953724	chr5	167952948	167953148	chr5	167953047	167953048	1100	167953048	1460	2554.72	136.769	2549.85	MDA_siCON_FOXA1_ChIP_merged_vs_NE3_input_trimmoPE_bowtie2_PP_hg38_Q2_sorted_BASE_BLR_q0.05_BAMPE_SPMR_MACS301_peak_59266	chr5	167953047	167953048	TENM2	+	167284798	168262996	0	668249	309948	.	1	0	ENSG00000253660	-	167953469	167937716	0	421	15331	.	1	0
chr4	2907668	2908443	chr4	2907960	2908160	chr4	2908059	2908060	776	2908060	1608	2804.43	136.346	2799.47	MDA_siCON_FOXA1_ChIP_merged_vs_NE3_input_trimmoPE_bowtie2_PP_hg38_Q2_sorted_BASE_BLR_q0.05_BAMPE_SPMR_MACS301_peak_50084	chr4	2908059	2908060	ADD1	+	2875895	2928523	0	32164	20463	.	1	0	MFSD10	-	2934825	2930566	22506	26765	22506	D	0	0
chr9	6673452	6674254	chr9	6673769	6673969	chr9	6673868	6673869	803	6673869	1040	1837.53	136.138	1832.95	MDA_siCON_FOXA1_ChIP_merged_vs_NE3_input_trimmoPE_bowtie2_PP_hg38_Q2_sorted_BASE_BLR_q0.05_BAMPE_SPMR_MACS301_peak_73153	chr9	6673868	6673869	ENSG00000236924	+	6645874	6694715	0	27994	20846	.	1	0	RPL35AP20	+	6675283	6675614	1414	1414	1745	U	0	0
chr1	236514907	236515902	chr1	236515228	236515428	chr1	236515327	236515328	996	236515328	1507	2631.43	136.133	2626.53	MDA_siCON_FOXA1_ChIP_merged_vs_NE3_input_trimmoPE_bowtie2_PP_hg38_Q2_sorted_BASE_BLR_q0.05_BAMPE_SPMR_MACS301_peak_7208	chr1	236515327	236515328	LGALS8-AS1	-	236524508	236523051	7723	9180	7723	D	0	0	LGALS8	+	236523438	236552981	8110	8110	37653	U	0	0
chr10	46064056	46064948	chr10	46064460	46064660	chr10	46064559	46064560	893	46064560	1605	2797.91	136.092	2792.95	MDA_siCON_FOXA1_ChIP_merged_vs_NE3_input_trimmoPE_bowtie2_PP_hg38_Q2_sorted_BASE_BLR_q0.05_BAMPE_SPMR_MACS301_peak_8613	chr10	46064559	46064560	RPL23AP61	+	46063249	46063715	844	1310	844	D	0	0	MSMB	-	46046269	46033312	18290	18290	31247	U	0	0
chr11	100575486	100576605	chr11	100575967	100576167	chr11	100576066	100576067	1120	100576067	565	1032.49	136.007	1028.36	MDA_siCON_FOXA1_ChIP_merged_vs_NE3_input_trimmoPE_bowtie2_PP_hg38_Q2_sorted_BASE_BLR_q0.05_BAMPE_SPMR_MACS301_peak_13884	chr11	100576066	100576067	RN7SL222P	-	100642273	100641974	65907	66206	65907	D	0	0	PPIAP43	+	100666458	100666962	90391	90391	90895	U	0	0
chr17	40322138	40323069	chr17	40322409	40322609	chr17	40322508	40322509	932	40322509	1604	2795.74	136.007	2790.78	MDA_siCON_FOXA1_ChIP_merged_vs_NE3_input_trimmoPE_bowtie2_PP_hg38_Q2_sorted_BASE_BLR_q0.05_BAMPE_SPMR_MACS301_peak_28124	chr17	40322508	40322509	RARA	+	40309179	40357643	0	13329	35134	.	1	0	ENSG00000287644	-	40318676	40317697	3832	3832	4811	U	0	0
chr9	94819070	94819899	chr9	94819403	94819603	chr9	94819502	94819503	830	94819503	1152	2027.28	136.007	2022.62	MDA_siCON_FOXA1_ChIP_merged_vs_NE3_input_trimmoPE_bowtie2_PP_hg38_Q2_sorted_BASE_BLR_q0.05_BAMPE_SPMR_MACS301_peak_74640	chr9	94819502	94819503	AOPEP	+	94726698	95087159	0	92804	267656	.	1	0	ENSG00000230815	+	94824271	94824773	4768	4768	5270	U	0	0
chr14	94636241	94637400	chr14	94636872	94637072	chr14	94636971	94636972	1160	94636972	993	1756.23	135.735	1751.69	MDA_siCON_FOXA1_ChIP_merged_vs_NE3_input_trimmoPE_bowtie2_PP_hg38_Q2_sorted_BASE_BLR_q0.05_BAMPE_SPMR_MACS301_peak_22364	chr14	94636971	94636972	ADIPOR1P2	+	94631862	94634528	2443	5109	2443	D	0	0	SERPINA13P	+	94640724	94646994	3752	3752	10022	U	0	0
chr10	37196676	37197699	chr10	37197138	37197338	chr10	37197237	37197238	1024	37197238	824	1469.63	135.73	1465.24	MDA_siCON_FOXA1_ChIP_merged_vs_NE3_input_trimmoPE_bowtie2_PP_hg38_Q2_sorted_BASE_BLR_q0.05_BAMPE_SPMR_MACS301_peak_8457	chr10	37197237	37197238	ANKRD30A	+	37125597	37232567	0	71640	35329	.	1	0	ENSG00000234918	+	37240886	37242049	43648	43648	44811	U	0	0
chr17	72518552	72519630	chr17	72518930	72519130	chr17	72519029	72519030	1079	72519030	1262	2212.77	135.685	2208.03	MDA_siCON_FOXA1_ChIP_merged_vs_NE3_input_trimmoPE_bowtie2_PP_hg38_Q2_sorted_BASE_BLR_q0.05_BAMPE_SPMR_MACS301_peak_29189	chr17	72519029	72519030	ENSG00000263680	+	72425938	72428852	90177	93091	90177	D	0	0	LINC00511	-	72421387	72403326	97642	97642	115703	U	0	0
chr6	41456246	41457400	chr6	41456868	41457068	chr6	41456967	41456968	1155	41456968	2048	3547.39	135.479	3542.18	MDA_siCON_FOXA1_ChIP_merged_vs_NE3_input_trimmoPE_bowtie2_PP_hg38_Q2_sorted_BASE_BLR_q0.05_BAMPE_SPMR_MACS301_peak_61311	chr6	41456967	41456968	FOXP4-AS1	-	41546169	41452888	0	89201	4079	.	1	0	LINC01276	+	41502443	41519852	45475	45475	62884	U	0	0
chr14	41575272	41575988	chr14	41575464	41575664	chr14	41575563	41575564	717	41575564	696	1251.57	135.23	1247.31	MDA_siCON_FOXA1_ChIP_merged_vs_NE3_input_trimmoPE_bowtie2_PP_hg38_Q2_sorted_BASE_BLR_q0.05_BAMPE_SPMR_MACS301_peak_20636	chr14	41575563	41575564	LRFN5-DT	-	41604988	41583656	8092	29424	8092	D	0	0	ENSG00000251858	+	41594462	41594591	18898	18898	19027	U	0	0
chr14	44991504	44992661	chr14	44992178	44992378	chr14	44992277	44992278	1158	44992278	772	1379.61	135.08	1375.27	MDA_siCON_FOXA1_ChIP_merged_vs_NE3_input_trimmoPE_bowtie2_PP_hg38_Q2_sorted_BASE_BLR_q0.05_BAMPE_SPMR_MACS301_peak_20736	chr14	44992277	44992278	TOGARAM1	+	44962189	45074431	0	30088	82153	.	1	0	KLHL28	-	44961947	44924323	30330	30330	67954	U	0	0
chr20	47642378	47643550	chr20	47642703	47642903	chr20	47642802	47642803	1173	47642803	1144	2009.79	135.063	2005.13	MDA_siCON_FOXA1_ChIP_merged_vs_NE3_input_trimmoPE_bowtie2_PP_hg38_Q2_sorted_BASE_BLR_q0.05_BAMPE_SPMR_MACS301_peak_41486	chr20	47642802	47642803	NCOA3	+	47501886	47656872	0	140916	14069	.	1	0	ENSG00000229853	-	47631438	47630265	11364	11364	12537	U	0	0
chr6	26544256	26544999	chr6	26544544	26544744	chr6	26544643	26544644	744	26544644	1031	1817.79	134.961	1813.22	MDA_siCON_FOXA1_ChIP_merged_vs_NE3_input_trimmoPE_bowtie2_PP_hg38_Q2_sorted_BASE_BLR_q0.05_BAMPE_SPMR_MACS301_peak_60721	chr6	26544643	26544644	HMGN4	+	26538365	26546933	0	6278	2289	.	1	0	HCG11	+	26521708	26527404	17239	22935	17239	D	0	0
chr1	25500861	25501722	chr1	25501205	25501405	chr1	25501304	25501305	862	25501305	960	1697.15	134.868	1692.64	MDA_siCON_FOXA1_ChIP_merged_vs_NE3_input_trimmoPE_bowtie2_PP_hg38_Q2_sorted_BASE_BLR_q0.05_BAMPE_SPMR_MACS301_peak_1067	chr1	25501304	25501305	MACO1	+	25430896	25500209	1095	70408	1095	D	0	0	LDLRAP1	+	25543605	25568886	42300	42300	67581	U	0	0
chr6	154590361	154591384	chr6	154590829	154591029	chr6	154590928	154590929	1024	154590929	918	1625.9	134.833	1621.42	MDA_siCON_FOXA1_ChIP_merged_vs_NE3_input_trimmoPE_bowtie2_PP_hg38_Q2_sorted_BASE_BLR_q0.05_BAMPE_SPMR_MACS301_peak_64316	chr6	154590928	154590929	RPS4XP8	+	154576308	154577079	13849	14620	13849	D	0	0	ENSG00000231316	-	154605954	154605615	14686	15025	14686	D	0	0
chr4	172410546	172411549	chr4	172411043	172411243	chr4	172411142	172411143	1004	172411143	2036	3521.47	134.685	3516.26	MDA_siCON_FOXA1_ChIP_merged_vs_NE3_input_trimmoPE_bowtie2_PP_hg38_Q2_sorted_BASE_BLR_q0.05_BAMPE_SPMR_MACS301_peak_54450	chr4	172411142	172411143	GALNTL6	+	171813403	173041559	0	597739	630416	.	1	0	ENSG00000248637	-	172380487	172380027	30655	30655	31115	U	0	0
chr2	230491818	230492614	chr2	230492118	230492318	chr2	230492217	230492218	797	230492218	984	1736.48	134.506	1731.95	MDA_siCON_FOXA1_ChIP_merged_vs_NE3_input_trimmoPE_bowtie2_PP_hg38_Q2_sorted_BASE_BLR_q0.05_BAMPE_SPMR_MACS301_peak_39707	chr2	230492217	230492218	SP100	+	230416200	230545606	0	76017	53388	.	1	0	RN7SL834P	+	230507100	230507386	14882	14882	15168	U	0	0
chr11	120284050	120284892	chr11	120284376	120284576	chr11	120284475	120284476	843	120284476	1251	2188.79	134.503	2184.06	MDA_siCON_FOXA1_ChIP_merged_vs_NE3_input_trimmoPE_bowtie2_PP_hg38_Q2_sorted_BASE_BLR_q0.05_BAMPE_SPMR_MACS301_peak_14281	chr11	120284475	120284476	POU2F3	+	120240139	120319945	0	44336	35469	.	1	0	ENSG00000259541	-	120265932	120249758	18543	18543	34717	U	0	0
chr15	33865917	33866770	chr15	33866220	33866420	chr15	33866319	33866320	854	33866320	1196	2095.28	134.436	2090.59	MDA_siCON_FOXA1_ChIP_merged_vs_NE3_input_trimmoPE_bowtie2_PP_hg38_Q2_sorted_BASE_BLR_q0.05_BAMPE_SPMR_MACS301_peak_22968	chr15	33866319	33866320	AVEN	-	34039204	33866226	0	172884	93	.	1	0	RYR3	+	33310966	33866102	217	555353	217	D	0	0
chr6	89564110	89564985	chr6	89564336	89564536	chr6	89564435	89564436	876	89564436	824	1465.5	134.419	1461.11	MDA_siCON_FOXA1_ChIP_merged_vs_NE3_input_trimmoPE_bowtie2_PP_hg38_Q2_sorted_BASE_BLR_q0.05_BAMPE_SPMR_MACS301_peak_62520	chr6	89564435	89564436	ANKRD6	+	89433212	89631497	0	131223	67061	.	1	0	ENSG00000237027	-	89567044	89560874	0	2608	3561	.	1	0
chr7	22441934	22443453	chr7	22442231	22442431	chr7	22442330	22442331	1520	22442331	1726	2993.26	134.337	2988.24	MDA_siCON_FOXA1_ChIP_merged_vs_NE3_input_trimmoPE_bowtie2_PP_hg38_Q2_sorted_BASE_BLR_q0.05_BAMPE_SPMR_MACS301_peak_65538	chr7	22442330	22442331	STEAP1B	-	22500177	22419443	0	57846	22887	.	1	0	EEF1A1P6	-	22511999	22510615	68284	69668	68284	D	0	0
chr12	63805804	63806664	chr12	63806106	63806306	chr12	63806205	63806206	861	63806206	1582	2748.01	134.143	2743.07	MDA_siCON_FOXA1_ChIP_merged_vs_NE3_input_trimmoPE_bowtie2_PP_hg38_Q2_sorted_BASE_BLR_q0.05_BAMPE_SPMR_MACS301_peak_16343	chr12	63806205	63806206	RXYLT1	+	63779908	63809562	0	26297	3356	.	1	0	RXYLT1-AS1	-	63822156	63808844	2638	15950	2638	D	0	0
chr18	32797887	32798796	chr18	32798303	32798503	chr18	32798402	32798403	910	32798403	801	1425.33	134.002	1420.96	MDA_siCON_FOXA1_ChIP_merged_vs_NE3_input_trimmoPE_bowtie2_PP_hg38_Q2_sorted_BASE_BLR_q0.05_BAMPE_SPMR_MACS301_peak_30280	chr18	32798402	32798403	ENSG00000243355	+	32779038	32779286	19116	19364	19116	D	0	0	ENSG00000228835	+	32769794	32774413	23989	28608	23989	D	0	0
chr7	105975845	105976608	chr7	105976139	105976339	chr7	105976238	105976239	764	105976239	1468	2553.6	133.911	2548.73	MDA_siCON_FOXA1_ChIP_merged_vs_NE3_input_trimmoPE_bowtie2_PP_hg38_Q2_sorted_BASE_BLR_q0.05_BAMPE_SPMR_MACS301_peak_67640	chr7	105976238	105976239	CDHR3	+	105963263	106036432	0	12975	60193	.	1	0	ENSG00000280439	+	106035797	106036431	59558	59558	60192	U	0	0
chr20	59956904	59958134	chr20	59957667	59957867	chr20	59957766	59957767	1231	59957767	925	1633.67	133.663	1629.2	MDA_siCON_FOXA1_ChIP_merged_vs_NE3_input_trimmoPE_bowtie2_PP_hg38_Q2_sorted_BASE_BLR_q0.05_BAMPE_SPMR_MACS301_peak_41981	chr20	59957766	59957767	CDH26	+	59958422	60014529	655	655	56762	U	0	1	FAM217B	+	59933763	59948680	9086	24003	9086	D	0	0
chr15	69561077	69562868	chr15	69561365	69561565	chr15	69561464	69561465	1792	69561465	1082	1898.36	133.482	1893.76	MDA_siCON_FOXA1_ChIP_merged_vs_NE3_input_trimmoPE_bowtie2_PP_hg38_Q2_sorted_BASE_BLR_q0.05_BAMPE_SPMR_MACS301_peak_24218	chr15	69561464	69561465	DRAIC	+	69462992	69695705	0	98472	134240	.	1	0	ENSG00000259457	-	69565790	69564723	3258	4325	3258	D	0	0
chr5	77946131	77947538	chr5	77946709	77946909	chr5	77946808	77946809	1408	77946809	1082	1898.36	133.482	1893.76	MDA_siCON_FOXA1_ChIP_merged_vs_NE3_input_trimmoPE_bowtie2_PP_hg38_Q2_sorted_BASE_BLR_q0.05_BAMPE_SPMR_MACS301_peak_56475	chr5	77946808	77946809	ENSG00000253572	-	77946438	77942756	370	370	4052	U	0	1	ENSG00000287162	+	77958197	77959094	11388	11388	12285	U	0	0
chr1	8411969	8413081	chr1	8412564	8412764	chr1	8412663	8412664	1113	8412664	1319	2299.04	133.443	2294.26	MDA_siCON_FOXA1_ChIP_merged_vs_NE3_input_trimmoPE_bowtie2_PP_hg38_Q2_sorted_BASE_BLR_q0.05_BAMPE_SPMR_MACS301_peak_257	chr1	8412663	8412664	RERE	-	8817640	8352403	0	404976	60260	.	1	0	RERE-AS1	+	8425399	8435013	12735	12735	22349	U	0	0
chr8	25407955	25408701	chr8	25408288	25408488	chr8	25408387	25408388	747	25408388	797	1416.51	133.333	1412.15	MDA_siCON_FOXA1_ChIP_merged_vs_NE3_input_trimmoPE_bowtie2_PP_hg38_Q2_sorted_BASE_BLR_q0.05_BAMPE_SPMR_MACS301_peak_69747	chr8	25408387	25408388	DOCK5	+	25184688	25415711	0	223699	7323	.	1	0	GNRH1	-	25424654	25419261	10873	16266	10873	D	0	0
chr1	248455018	248455526	chr1	248455020	248455220	chr1	248455119	248455120	509	248455120	517	944.884	132.968	940.822	MDA_siCON_FOXA1_ChIP_merged_vs_NE3_input_trimmoPE_bowtie2_PP_hg38_Q2_sorted_BASE_BLR_q0.05_BAMPE_SPMR_MACS301_peak_7373	chr1	248455119	248455120	OR2T2	+	248445511	248455725	0	9608	605	.	1	0	OR2T7	+	248436358	248444316	10803	18761	10803	D	0	0
chr9	125296755	125297595	chr9	125297065	125297265	chr9	125297164	125297165	841	125297165	1126	1970.51	132.94	1965.88	MDA_siCON_FOXA1_ChIP_merged_vs_NE3_input_trimmoPE_bowtie2_PP_hg38_Q2_sorted_BASE_BLR_q0.05_BAMPE_SPMR_MACS301_peak_75676	chr9	125297164	125297165	GAPVD1	+	125261825	125367207	0	35339	70042	.	1	0	RNU6-1020P	-	125304026	125303919	6754	6861	6754	D	0	0
chr20	54084688	54085493	chr20	54084977	54085177	chr20	54085076	54085077	806	54085077	905	1597.35	132.926	1592.89	MDA_siCON_FOXA1_ChIP_merged_vs_NE3_input_trimmoPE_bowtie2_PP_hg38_Q2_sorted_BASE_BLR_q0.05_BAMPE_SPMR_MACS301_peak_41829	chr20	54085076	54085077	BCAS1	-	54070594	53943540	14482	14482	141536	U	0	0	MIR4756	-	54068485	54068407	16591	16591	16669	U	0	0
chr3	82568775	82569806	chr3	82569010	82569210	chr3	82569109	82569110	1032	82569110	737	1313.3	132.627	1309	MDA_siCON_FOXA1_ChIP_merged_vs_NE3_input_trimmoPE_bowtie2_PP_hg38_Q2_sorted_BASE_BLR_q0.05_BAMPE_SPMR_MACS301_peak_46879	chr3	82569109	82569110	.	.	.	.	.	.	.	.	.	.	.	.	.	.	.	.	.	.	.	.
chr2	234633565	234634358	chr2	234633861	234634061	chr2	234633960	234633961	794	234633961	996	1749.59	132.568	1745.05	MDA_siCON_FOXA1_ChIP_merged_vs_NE3_input_trimmoPE_bowtie2_PP_hg38_Q2_sorted_BASE_BLR_q0.05_BAMPE_SPMR_MACS301_peak_39848	chr2	234633960	234633961	LINC01173	+	234682667	234717764	48706	48706	83803	U	0	0	.	.	.	.	.	.	.	.	.	.
chr4	153485161	153485989	chr4	153485471	153485671	chr4	153485570	153485571	829	153485571	972	1708.89	132.51	1704.37	MDA_siCON_FOXA1_ChIP_merged_vs_NE3_input_trimmoPE_bowtie2_PP_hg38_Q2_sorted_BASE_BLR_q0.05_BAMPE_SPMR_MACS301_peak_54104	chr4	153485570	153485571	TMEM131L	+	153466345	153636711	0	19225	151140	.	1	0	MND1	+	153344687	153415118	70452	140883	70452	D	0	0
chr8	115691446	115694087	chr8	115692934	115693134	chr8	115693033	115693034	2642	115693034	1230	2143.12	132.247	2138.41	MDA_siCON_FOXA1_ChIP_merged_vs_NE3_input_trimmoPE_bowtie2_PP_hg38_Q2_sorted_BASE_BLR_q0.05_BAMPE_SPMR_MACS301_peak_71939	chr8	115693033	115693034	TRPS1	-	115668975	115408495	24058	24058	284538	U	0	0	.	.	.	.	.	.	.	.	.	.
chr4	108491539	108492449	chr4	108491812	108492012	chr4	108491911	108491912	911	108491912	1668	2881.94	132.128	2876.96	MDA_siCON_FOXA1_ChIP_merged_vs_NE3_input_trimmoPE_bowtie2_PP_hg38_Q2_sorted_BASE_BLR_q0.05_BAMPE_SPMR_MACS301_peak_52721	chr4	108491911	108491912	RPL34-DT	-	108620413	108538189	46277	128501	46277	D	0	0	EXOC7P1	-	108419763	108417704	72148	72148	74207	U	0	0
chr17	77286167	77287386	chr17	77286652	77286852	chr17	77286751	77286752	1220	77286752	1336	2320.18	131.865	2315.4	MDA_siCON_FOXA1_ChIP_merged_vs_NE3_input_trimmoPE_bowtie2_PP_hg38_Q2_sorted_BASE_BLR_q0.05_BAMPE_SPMR_MACS301_peak_29396	chr17	77286751	77286752	SEPTIN9-DT	-	77274326	77257736	12425	12425	29015	U	0	0	ENSG00000265121	-	77264776	77264179	21975	21975	22572	U	0	0
chr3	181850785	181851598	chr3	181851121	181851321	chr3	181851220	181851221	814	181851221	788	1396.69	131.83	1392.34	MDA_siCON_FOXA1_ChIP_merged_vs_NE3_input_trimmoPE_bowtie2_PP_hg38_Q2_sorted_BASE_BLR_q0.05_BAMPE_SPMR_MACS301_peak_49400	chr3	181851220	181851221	ENSG00000239805	-	181847885	181847525	3335	3335	3695	U	0	0	ENSG00000213155	-	181867154	181866350	15129	15933	15129	D	0	0
chr6	14491433	14492192	chr6	14491714	14491914	chr6	14491813	14491814	760	14491814	897	1579.82	131.752	1575.37	MDA_siCON_FOXA1_ChIP_merged_vs_NE3_input_trimmoPE_bowtie2_PP_hg38_Q2_sorted_BASE_BLR_q0.05_BAMPE_SPMR_MACS301_peak_60194	chr6	14491813	14491814	ENSG00000286277	+	14431682	14502701	0	60131	10887	.	1	0	ENSG00000234540	+	14394325	14404289	87524	97488	87524	D	0	0
chr8	97267217	97268056	chr8	97267547	97267747	chr8	97267646	97267647	840	97267647	2210	3794.21	131.718	3788.93	MDA_siCON_FOXA1_ChIP_merged_vs_NE3_input_trimmoPE_bowtie2_PP_hg38_Q2_sorted_BASE_BLR_q0.05_BAMPE_SPMR_MACS301_peak_71425	chr8	97267646	97267647	TSPYL5	-	97277928	97273487	5840	10281	5840	D	0	0	ENSG00000260640	-	97242204	97241741	25442	25442	25905	U	0	0
chr10	5493481	5494258	chr10	5493769	5493969	chr10	5493868	5493869	778	5493869	1770	3050.58	131.551	3045.53	MDA_siCON_FOXA1_ChIP_merged_vs_NE3_input_trimmoPE_bowtie2_PP_hg38_Q2_sorted_BASE_BLR_q0.05_BAMPE_SPMR_MACS301_peak_7575	chr10	5493868	5493869	ENSG00000288922	-	5493846	5489713	22	22	4155	U	0	1	CALML5	-	5499570	5498696	4827	5701	4827	D	0	0
chr20	57263939	57265176	chr20	57264239	57264439	chr20	57264338	57264339	1238	57264339	910	1600.82	131.498	1596.36	MDA_siCON_FOXA1_ChIP_merged_vs_NE3_input_trimmoPE_bowtie2_PP_hg38_Q2_sorted_BASE_BLR_q0.05_BAMPE_SPMR_MACS301_peak_41909	chr20	57264338	57264339	BMP7	-	57266641	57168752	0	2302	95586	.	1	0	ENSG00000226308	+	57266796	57282998	2457	2457	18659	U	0	0
chr13	109576147	109576916	chr13	109576444	109576644	chr13	109576543	109576544	770	109576544	786	1392.29	131.495	1387.94	MDA_siCON_FOXA1_ChIP_merged_vs_NE3_input_trimmoPE_bowtie2_PP_hg38_Q2_sorted_BASE_BLR_q0.05_BAMPE_SPMR_MACS301_peak_19899	chr13	109576543	109576544	ENSG00000285534	-	109731700	109478738	0	155156	97805	.	1	0	.	.	.	.	.	.	.	.	.	.
chr22	19168100	19168782	chr22	19168341	19168541	chr22	19168440	19168441	683	19168441	1012	1771.55	131.247	1767	MDA_siCON_FOXA1_ChIP_merged_vs_NE3_input_trimmoPE_bowtie2_PP_hg38_Q2_sorted_BASE_BLR_q0.05_BAMPE_SPMR_MACS301_peak_43226	chr22	19168440	19168441	ENSG00000289481	-	19171614	19170896	2455	3173	2455	D	0	0	LINC01311	+	19171394	19172839	2953	2953	4398	U	0	0
chr8	122299934	122301133	chr8	122300257	122300457	chr8	122300356	122300357	1200	122300357	2201	3774.91	131.182	3769.62	MDA_siCON_FOXA1_ChIP_merged_vs_NE3_input_trimmoPE_bowtie2_PP_hg38_Q2_sorted_BASE_BLR_q0.05_BAMPE_SPMR_MACS301_peak_72192	chr8	122300356	122300357	.	.	.	.	.	.	.	.	.	.	.	.	.	.	.	.	.	.	.	.
chr17	54744569	54745413	chr17	54744859	54745059	chr17	54744958	54744959	845	54744959	1329	2305.03	131.174	2300.26	MDA_siCON_FOXA1_ChIP_merged_vs_NE3_input_trimmoPE_bowtie2_PP_hg38_Q2_sorted_BASE_BLR_q0.05_BAMPE_SPMR_MACS301_peak_28633	chr17	54744958	54744959	ARL2BPP8	-	54754649	54754164	9205	9690	9205	D	0	0	RN7SKP14	+	54770948	54771277	25989	25989	26318	U	0	0
chr13	71834914	71836045	chr13	71835160	71835360	chr13	71835259	71835260	1132	71835260	675	1204.98	131.156	1200.75	MDA_siCON_FOXA1_ChIP_merged_vs_NE3_input_trimmoPE_bowtie2_PP_hg38_Q2_sorted_BASE_BLR_q0.05_BAMPE_SPMR_MACS301_peak_19333	chr13	71835259	71835260	DACH1	-	71867204	71437965	0	31944	397294	.	1	0	RPL35AP31	+	71845980	71846317	10720	10720	11057	U	0	0
chr6	158542151	158542920	chr6	158542449	158542649	chr6	158542548	158542549	770	158542549	809	1429.79	131.131	1425.42	MDA_siCON_FOXA1_ChIP_merged_vs_NE3_input_trimmoPE_bowtie2_PP_hg38_Q2_sorted_BASE_BLR_q0.05_BAMPE_SPMR_MACS301_peak_64440	chr6	158542548	158542549	TMEM181	+	158536435	158635428	0	6113	92879	.	1	0	CACYBPP3	-	158516229	158515604	26319	26319	26944	U	0	0
chr11	111334441	111335311	chr11	111334765	111334965	chr11	111334864	111334865	871	111334865	674	1202.77	130.962	1198.54	MDA_siCON_FOXA1_ChIP_merged_vs_NE3_input_trimmoPE_bowtie2_PP_hg38_Q2_sorted_BASE_BLR_q0.05_BAMPE_SPMR_MACS301_peak_14016	chr11	111334864	111334865	ENSG00000288097	+	111320378	111323816	11048	14486	11048	D	0	0	MIR4491	+	111347756	111347824	12891	12891	12959	U	0	0
chr18	35849157	35849834	chr18	35849394	35849594	chr18	35849493	35849494	678	35849494	646	1155.05	130.656	1150.85	MDA_siCON_FOXA1_ChIP_merged_vs_NE3_input_trimmoPE_bowtie2_PP_hg38_Q2_sorted_BASE_BLR_q0.05_BAMPE_SPMR_MACS301_peak_30374	chr18	35849493	35849494	NRBF2P1	+	35841758	35842617	6876	7735	6876	D	0	0	MIR187	-	35904926	35904817	55323	55432	55323	D	0	0
chr10	80794786	80795624	chr10	80795087	80795287	chr10	80795186	80795187	839	80795187	775	1371.18	130.642	1366.85	MDA_siCON_FOXA1_ChIP_merged_vs_NE3_input_trimmoPE_bowtie2_PP_hg38_Q2_sorted_BASE_BLR_q0.05_BAMPE_SPMR_MACS301_peak_9580	chr10	80795186	80795187	FARSBP1	-	80778088	80776164	17098	17098	19022	U	0	0	ENSG00000233703	-	80751231	80749631	43955	43955	45555	U	0	0
chr14	60686706	60687469	chr14	60686957	60687157	chr14	60687056	60687057	764	60687057	645	1152.84	130.454	1148.63	MDA_siCON_FOXA1_ChIP_merged_vs_NE3_input_trimmoPE_bowtie2_PP_hg38_Q2_sorted_BASE_BLR_q0.05_BAMPE_SPMR_MACS301_peak_21253	chr14	60687056	60687057	SIX4	-	60724351	60709538	22481	37294	22481	D	0	0	SIX1	-	60649477	60643420	37579	37579	43636	U	0	0
chr6	91506319	91507080	chr6	91506600	91506800	chr6	91506699	91506700	762	91506700	888	1560.14	130.432	1555.7	MDA_siCON_FOXA1_ChIP_merged_vs_NE3_input_trimmoPE_bowtie2_PP_hg38_Q2_sorted_BASE_BLR_q0.05_BAMPE_SPMR_MACS301_peak_62591	chr6	91506699	91506700	MIR4643	+	91521659	91521737	14959	14959	15037	U	0	0	CASC6	-	91669669	91557291	50591	162969	50591	D	0	0
chr9	93884629	93885409	chr9	93884917	93885117	chr9	93885016	93885017	781	93885017	888	1560.14	130.432	1555.7	MDA_siCON_FOXA1_ChIP_merged_vs_NE3_input_trimmoPE_bowtie2_PP_hg38_Q2_sorted_BASE_BLR_q0.05_BAMPE_SPMR_MACS301_peak_74596	chr9	93885016	93885017	ENSG00000231990	+	93808346	93858340	26676	76670	26676	D	0	0	MIR4291	+	93819356	93819421	65595	65660	65595	D	0	0
chr10	69662025	69662822	chr10	69662321	69662521	chr10	69662420	69662421	798	69662421	1030	1797.94	130.245	1793.38	MDA_siCON_FOXA1_ChIP_merged_vs_NE3_input_trimmoPE_bowtie2_PP_hg38_Q2_sorted_BASE_BLR_q0.05_BAMPE_SPMR_MACS301_peak_9140	chr10	69662420	69662421	LINC02651	+	69684898	69692452	22477	22477	30031	U	0	0	FAM241B	+	69630246	69633596	28824	32174	28824	D	0	0
chr5	33635357	33636139	chr5	33635634	33635834	chr5	33635733	33635734	783	33635734	523	948.662	130.244	944.597	MDA_siCON_FOXA1_ChIP_merged_vs_NE3_input_trimmoPE_bowtie2_PP_hg38_Q2_sorted_BASE_BLR_q0.05_BAMPE_SPMR_MACS301_peak_55331	chr5	33635733	33635734	ADAMTS12	-	33891990	33523534	0	256256	112199	.	1	0	.	.	.	.	.	.	.	.	.	.
chr12	87470378	87471081	chr12	87470701	87470901	chr12	87470800	87470801	704	87470801	885	1553.59	129.991	1549.15	MDA_siCON_FOXA1_ChIP_merged_vs_NE3_input_trimmoPE_bowtie2_PP_hg38_Q2_sorted_BASE_BLR_q0.05_BAMPE_SPMR_MACS301_peak_16953	chr12	87470800	87470801	.	.	.	.	.	.	.	.	.	.	.	.	.	.	.	.	.	.	.	.
chr1	246608434	246609325	chr1	246608755	246608955	chr1	246608854	246608855	892	246608855	1640	2821.65	129.912	2816.69	MDA_siCON_FOXA1_ChIP_merged_vs_NE3_input_trimmoPE_bowtie2_PP_hg38_Q2_sorted_BASE_BLR_q0.05_BAMPE_SPMR_MACS301_peak_7353	chr1	246608854	246608855	CNST	+	246566455	246668595	0	42399	59740	.	1	0	ENSG00000225300	+	246605872	246608102	752	2982	752	D	0	0
chr3	162569106	162570174	chr3	162569417	162569617	chr3	162569516	162569517	1069	162569517	1053	1835.23	129.908	1830.65	MDA_siCON_FOXA1_ChIP_merged_vs_NE3_input_trimmoPE_bowtie2_PP_hg38_Q2_sorted_BASE_BLR_q0.05_BAMPE_SPMR_MACS301_peak_48786	chr3	162569516	162569517	ENSG00000243044	+	162601626	162601792	32109	32109	32275	U	0	0	TOMM22P6	-	162486949	162486540	82567	82567	82976	U	0	0
chr3	64178241	64179042	chr3	64178536	64178736	chr3	64178635	64178636	802	64178636	1315	2274.78	129.794	2270.02	MDA_siCON_FOXA1_ChIP_merged_vs_NE3_input_trimmoPE_bowtie2_PP_hg38_Q2_sorted_BASE_BLR_q0.05_BAMPE_SPMR_MACS301_peak_46294	chr3	64178635	64178636	PRICKLE2	-	64445407	64093870	0	266771	84765	.	1	0	PRDX3P4	+	64174400	64175147	3488	4235	3488	D	0	0
chr7	135773196	135774839	chr7	135773459	135773659	chr7	135773558	135773559	1644	135773559	1110	1929.95	129.669	1925.33	MDA_siCON_FOXA1_ChIP_merged_vs_NE3_input_trimmoPE_bowtie2_PP_hg38_Q2_sorted_BASE_BLR_q0.05_BAMPE_SPMR_MACS301_peak_68801	chr7	135773558	135773559	ENSG00000224746	+	135774520	135932997	961	961	159438	U	0	1	FAM180A	-	135748813	135729591	24745	24745	43967	U	0	0
chr1	21338452	21339286	chr1	21338754	21338954	chr1	21338853	21338854	835	21338854	1420	2449.86	129.535	2445.03	MDA_siCON_FOXA1_ChIP_merged_vs_NE3_input_trimmoPE_bowtie2_PP_hg38_Q2_sorted_BASE_BLR_q0.05_BAMPE_SPMR_MACS301_peak_881	chr1	21338853	21338854	ECE1	-	21345504	21217246	0	6650	121607	.	1	0	ECE1-AS1	+	21293289	21299774	39079	45564	39079	D	0	0
chr5	142740288	142741049	chr5	142740573	142740773	chr5	142740672	142740673	762	142740673	1309	2261.84	129.202	2257.08	MDA_siCON_FOXA1_ChIP_merged_vs_NE3_input_trimmoPE_bowtie2_PP_hg38_Q2_sorted_BASE_BLR_q0.05_BAMPE_SPMR_MACS301_peak_58472	chr5	142740672	142740673	LINC01844	+	142716228	142760998	0	24444	20325	.	1	0	ENSG00000287203	-	142737461	142732703	3211	3211	7969	U	0	0
chr6	117387244	117388038	chr6	117387530	117387730	chr6	117387629	117387630	795	117387630	1309	2261.84	129.202	2257.08	MDA_siCON_FOXA1_ChIP_merged_vs_NE3_input_trimmoPE_bowtie2_PP_hg38_Q2_sorted_BASE_BLR_q0.05_BAMPE_SPMR_MACS301_peak_63304	chr6	117387629	117387630	ROS1	-	117425942	117287352	0	38312	100277	.	1	0	ENSG00000282218	-	117573571	117318210	0	185941	69419	.	1	0
chr4	133264061	133264813	chr4	133264351	133264551	chr4	133264450	133264451	753	133264451	2060	3522.55	129.176	3517.34	MDA_siCON_FOXA1_ChIP_merged_vs_NE3_input_trimmoPE_bowtie2_PP_hg38_Q2_sorted_BASE_BLR_q0.05_BAMPE_SPMR_MACS301_peak_53354	chr4	133264450	133264451	ENSG00000286467	-	133263115	133261021	1335	1335	3429	U	0	0	PCDH10	+	133149293	133194700	69750	115157	69750	D	0	0
chr22	48194029	48194851	chr22	48194380	48194580	chr22	48194479	48194480	823	48194480	791	1392.99	129.043	1388.64	MDA_siCON_FOXA1_ChIP_merged_vs_NE3_input_trimmoPE_bowtie2_PP_hg38_Q2_sorted_BASE_BLR_q0.05_BAMPE_SPMR_MACS301_peak_44406	chr22	48194479	48194480	ENSG00000229275	+	48141541	48143229	51250	52938	51250	D	0	0	ENSG00000238192	-	48141001	48139460	53478	53478	55019	U	0	0
chr3	190070756	190071676	chr3	190071070	190071270	chr3	190071169	190071170	921	190071170	867	1519.92	128.969	1515.51	MDA_siCON_FOXA1_ChIP_merged_vs_NE3_input_trimmoPE_bowtie2_PP_hg38_Q2_sorted_BASE_BLR_q0.05_BAMPE_SPMR_MACS301_peak_49716	chr3	190071169	190071170	P3H2	-	190120897	189956727	0	49727	114442	.	1	0	P3H2-AS1	+	190120943	190150162	49773	49773	78992	U	0	0
chr10	12720191	12721113	chr10	12720474	12720674	chr10	12720573	12720574	923	12720574	878	1538.32	128.964	1533.89	MDA_siCON_FOXA1_ChIP_merged_vs_NE3_input_trimmoPE_bowtie2_PP_hg38_Q2_sorted_BASE_BLR_q0.05_BAMPE_SPMR_MACS301_peak_7752	chr10	12720573	12720574	CAMK1D	+	12349546	12835545	0	371027	114971	.	1	0	MIR548Q	-	12725353	12725253	4679	4779	4679	D	0	0
chr9	73514875	73516047	chr9	73515320	73515520	chr9	73515419	73515420	1173	73515420	1147	1988.88	128.933	1984.24	MDA_siCON_FOXA1_ChIP_merged_vs_NE3_input_trimmoPE_bowtie2_PP_hg38_Q2_sorted_BASE_BLR_q0.05_BAMPE_SPMR_MACS301_peak_73961	chr9	73515419	73515420	ENSG00000286840	-	73548331	73509781	0	32911	5638	.	1	0	DPP3P2	-	73476073	73474377	39346	39346	41042	U	0	0
chr17	48160395	48161878	chr17	48160689	48160889	chr17	48160788	48160789	1484	48160789	943	1646.95	128.908	1642.47	MDA_siCON_FOXA1_ChIP_merged_vs_NE3_input_trimmoPE_bowtie2_PP_hg38_Q2_sorted_BASE_BLR_q0.05_BAMPE_SPMR_MACS301_peak_28438	chr17	48160788	48160789	SKAP1	-	48430214	48133441	0	269425	27347	.	1	0	MIR1203	-	48156511	48156426	4277	4277	4362	U	0	0
chr18	75011891	75012680	chr18	75012321	75012521	chr18	75012420	75012421	790	75012421	501	908.945	128.861	904.909	MDA_siCON_FOXA1_ChIP_merged_vs_NE3_input_trimmoPE_bowtie2_PP_hg38_Q2_sorted_BASE_BLR_q0.05_BAMPE_SPMR_MACS301_peak_31327	chr18	75012420	75012421	ZNF407	+	74597869	75065671	0	414551	53250	.	1	0	ENSG00000278607	-	75071091	75070196	57775	58670	57775	D	0	0
chr11	58928375	58929264	chr11	58928667	58928867	chr11	58928766	58928767	890	58928767	1197	2071.67	128.702	2066.99	MDA_siCON_FOXA1_ChIP_merged_vs_NE3_input_trimmoPE_bowtie2_PP_hg38_Q2_sorted_BASE_BLR_q0.05_BAMPE_SPMR_MACS301_peak_12538	chr11	58928766	58928767	GLYATL1	+	58927700	58956405	0	1066	27638	.	1	0	ENSG00000255523	-	58928689	58917014	77	77	11752	U	0	1
chr9	94507657	94508504	chr9	94507953	94508153	chr9	94508052	94508053	848	94508053	1221	2111.78	128.677	2107.08	MDA_siCON_FOXA1_ChIP_merged_vs_NE3_input_trimmoPE_bowtie2_PP_hg38_Q2_sorted_BASE_BLR_q0.05_BAMPE_SPMR_MACS301_peak_74618	chr9	94508052	94508053	ENSG00000286850	-	94511614	94485444	0	3561	22608	.	1	0	ENSG00000224245	+	94496274	94512879	0	11778	4826	.	1	0
chr8	113068202	113069006	chr8	113068478	113068678	chr8	113068577	113068578	805	113068578	555	998.011	128.604	993.912	MDA_siCON_FOXA1_ChIP_merged_vs_NE3_input_trimmoPE_bowtie2_PP_hg38_Q2_sorted_BASE_BLR_q0.05_BAMPE_SPMR_MACS301_peak_71845	chr8	113068577	113068578	CSMD3	-	113436939	112222927	0	368361	845650	.	1	0	.	.	.	.	.	.	.	.	.	.
chr12	45878346	45879263	chr12	45878755	45878955	chr12	45878854	45878855	918	45878855	873	1527.43	128.231	1523.01	MDA_siCON_FOXA1_ChIP_merged_vs_NE3_input_trimmoPE_bowtie2_PP_hg38_Q2_sorted_BASE_BLR_q0.05_BAMPE_SPMR_MACS301_peak_15646	chr12	45878854	45878855	ARID2	+	45729705	45908037	0	149149	29182	.	1	0	KNOP1P2	-	45882266	45880949	2094	3411	2094	D	0	0
chr20	64238047	64238834	chr20	64238341	64238541	chr20	64238440	64238441	788	64238441	1405	2417.58	128.168	2412.77	MDA_siCON_FOXA1_ChIP_merged_vs_NE3_input_trimmoPE_bowtie2_PP_hg38_Q2_sorted_BASE_BLR_q0.05_BAMPE_SPMR_MACS301_peak_42082	chr20	64238440	64238441	MYT1	+	64164473	64242251	0	73967	3810	.	1	0	PCMTD2	+	64255747	64276226	17306	17306	37785	U	0	0
chr18	48946233	48947083	chr18	48946603	48946803	chr18	48946702	48946703	851	48946703	962	1675.56	128.047	1671.06	MDA_siCON_FOXA1_ChIP_merged_vs_NE3_input_trimmoPE_bowtie2_PP_hg38_Q2_sorted_BASE_BLR_q0.05_BAMPE_SPMR_MACS301_peak_30731	chr18	48946702	48946703	SMAD7	-	48950965	48919852	0	4262	26850	.	1	0	ENSG00000266905	-	48963941	48962950	16247	17238	16247	D	0	0
chr9	104765196	104766606	chr9	104766086	104766286	chr9	104766185	104766186	1411	104766186	886	1548.47	128.033	1544.04	MDA_siCON_FOXA1_ChIP_merged_vs_NE3_input_trimmoPE_bowtie2_PP_hg38_Q2_sorted_BASE_BLR_q0.05_BAMPE_SPMR_MACS301_peak_74806	chr9	104766185	104766186	NIPSNAP3B	+	104764128	104777764	0	2057	11578	.	1	0	NIPSNAP3A	+	104747682	104760120	6065	18503	6065	D	0	0
chr19	46770726	46771491	chr19	46771027	46771227	chr19	46771126	46771127	766	46771127	765	1346.24	127.987	1341.92	MDA_siCON_FOXA1_ChIP_merged_vs_NE3_input_trimmoPE_bowtie2_PP_hg38_Q2_sorted_BASE_BLR_q0.05_BAMPE_SPMR_MACS301_peak_32841	chr19	46771126	46771127	SLC1A5	-	46788594	46774882	3755	17467	3755	D	0	0	FKRP	+	46746056	46758575	12551	25070	12551	D	0	0
chr19	6350461	6351183	chr19	6350713	6350913	chr19	6350812	6350813	723	6350813	977	1700.08	127.899	1695.57	MDA_siCON_FOXA1_ChIP_merged_vs_NE3_input_trimmoPE_bowtie2_PP_hg38_Q2_sorted_BASE_BLR_q0.05_BAMPE_SPMR_MACS301_peak_31687	chr19	6350812	6350813	ENSG00000269802	-	6362149	6343760	0	11336	7052	.	1	0	CLPP	+	6361530	6370242	10717	10717	19429	U	0	0
chr11	84268815	84269515	chr11	84269069	84269269	chr11	84269168	84269169	701	84269169	497	899.994	127.834	895.965	MDA_siCON_FOXA1_ChIP_merged_vs_NE3_input_trimmoPE_bowtie2_PP_hg38_Q2_sorted_BASE_BLR_q0.05_BAMPE_SPMR_MACS301_peak_13640	chr11	84269168	84269169	DLG2	-	85627270	83457918	0	1358101	811250	.	1	0	.	.	.	.	.	.	.	.	.	.
chr16	82434746	82435520	chr16	82435017	82435217	chr16	82435116	82435117	775	82435117	657	1165.27	127.664	1161.06	MDA_siCON_FOXA1_ChIP_merged_vs_NE3_input_trimmoPE_bowtie2_PP_hg38_Q2_sorted_BASE_BLR_q0.05_BAMPE_SPMR_MACS301_peak_26960	chr16	82435116	82435117	ENSG00000259873	+	82434827	82435381	0	289	264	.	1	0	ENSG00000261285	-	82575490	82491737	56620	140373	56620	D	0	0
chr3	11553467	11554233	chr3	11553736	11553936	chr3	11553835	11553836	767	11553836	1293	2227.37	127.624	2222.63	MDA_siCON_FOXA1_ChIP_merged_vs_NE3_input_trimmoPE_bowtie2_PP_hg38_Q2_sorted_BASE_BLR_q0.05_BAMPE_SPMR_MACS301_peak_44809	chr3	11553835	11553836	ATG7	+	11272396	11557665	0	281439	3829	.	1	0	VGLL4	-	11643915	11556068	2232	90079	2232	D	0	0
chr6	130708018	130708954	chr6	130708404	130708604	chr6	130708503	130708504	937	130708504	1034	1794.06	127.566	1789.5	MDA_siCON_FOXA1_ChIP_merged_vs_NE3_input_trimmoPE_bowtie2_PP_hg38_Q2_sorted_BASE_BLR_q0.05_BAMPE_SPMR_MACS301_peak_63546	chr6	130708503	130708504	ENSG00000229923	+	130697311	130697778	10725	11192	10725	D	0	0	.	.	.	.	.	.	.	.	.	.
chr1	164605433	164606150	chr1	164605694	164605894	chr1	164605793	164605794	718	164605794	802	1406.59	127.55	1402.24	MDA_siCON_FOXA1_ChIP_merged_vs_NE3_input_trimmoPE_bowtie2_PP_hg38_Q2_sorted_BASE_BLR_q0.05_BAMPE_SPMR_MACS301_peak_4848	chr1	164605793	164605794	PBX1	+	164559183	164851831	0	46610	246037	.	1	0	RNU6-171P	+	164639564	164639671	33770	33770	33877	U	0	0
chr1	219367317	219368063	chr1	219367596	219367796	chr1	219367695	219367696	747	219367696	643	1141.55	127.506	1137.35	MDA_siCON_FOXA1_ChIP_merged_vs_NE3_input_trimmoPE_bowtie2_PP_hg38_Q2_sorted_BASE_BLR_q0.05_BAMPE_SPMR_MACS301_peak_6561	chr1	219367695	219367696	LYPLAL1-AS1	-	219459369	219435152	67456	91673	67456	D	0	0	ENSG00000287676	+	219294981	219297668	70027	72714	70027	D	0	0
chr9	120778521	120779362	chr9	120778827	120779027	chr9	120778926	120778927	842	120778927	1289	2218.77	127.229	2214.03	MDA_siCON_FOXA1_ChIP_merged_vs_NE3_input_trimmoPE_bowtie2_PP_hg38_Q2_sorted_BASE_BLR_q0.05_BAMPE_SPMR_MACS301_peak_75505	chr9	120778926	120778927	FBXW2	-	120793380	120753059	0	14453	25867	.	1	0	B3GALT9	+	120793466	120801787	14539	14539	22860	U	0	0
chr13	94444632	94445433	chr13	94444935	94445135	chr13	94445034	94445035	802	94445035	629	1117.5	127.223	1113.32	MDA_siCON_FOXA1_ChIP_merged_vs_NE3_input_trimmoPE_bowtie2_PP_hg38_Q2_sorted_BASE_BLR_q0.05_BAMPE_SPMR_MACS301_peak_19666	chr13	94445034	94445035	DCT	-	94479682	94436810	0	34647	8224	.	1	0	GPC6	+	93226806	94408020	37014	1218228	37014	D	0	0
chr12	99261044	99261843	chr12	99261345	99261545	chr12	99261444	99261445	800	99261445	1077	1864.24	127.16	1859.65	MDA_siCON_FOXA1_ChIP_merged_vs_NE3_input_trimmoPE_bowtie2_PP_hg38_Q2_sorted_BASE_BLR_q0.05_BAMPE_SPMR_MACS301_peak_17372	chr12	99261444	99261445	ANKS1B	-	99984936	98743973	0	723491	517471	.	1	0	.	.	.	.	.	.	.	.	.	.
chr3	59664166	59665184	chr3	59664502	59664702	chr3	59664601	59664602	1019	59664602	865	1510.03	127.057	1505.62	MDA_siCON_FOXA1_ChIP_merged_vs_NE3_input_trimmoPE_bowtie2_PP_hg38_Q2_sorted_BASE_BLR_q0.05_BAMPE_SPMR_MACS301_peak_46132	chr3	59664601	59664602	ENSG00000243295	+	59050163	59754808	0	614438	90206	.	1	0	Metazoa_SRP	+	59584168	59584445	80156	80433	80156	D	0	0
chr19	57028628	57029398	chr19	57028906	57029106	chr19	57029005	57029006	771	57029006	1287	2214.47	127.032	2209.73	MDA_siCON_FOXA1_ChIP_merged_vs_NE3_input_trimmoPE_bowtie2_PP_hg38_Q2_sorted_BASE_BLR_q0.05_BAMPE_SPMR_MACS301_peak_33143	chr19	57029005	57029006	RPL7AP69	+	57065333	57066139	36327	36327	37133	U	0	0	ENSG00000274219	-	57112027	57111119	82113	83021	82113	D	0	0
chr10	3747874	3748636	chr10	3748164	3748364	chr10	3748263	3748264	763	3748264	878	1531.08	126.879	1526.66	MDA_siCON_FOXA1_ChIP_merged_vs_NE3_input_trimmoPE_bowtie2_PP_hg38_Q2_sorted_BASE_BLR_q0.05_BAMPE_SPMR_MACS301_peak_7516	chr10	3748263	3748264	ENSG00000229672	+	3748965	3763712	701	701	15448	U	0	1	ENSG00000228353	+	3767914	3768751	19650	19650	20487	U	0	0
chr7	92933797	92934626	chr7	92934107	92934307	chr7	92934206	92934207	830	92934207	1914	3259.67	126.619	3254.55	MDA_siCON_FOXA1_ChIP_merged_vs_NE3_input_trimmoPE_bowtie2_PP_hg38_Q2_sorted_BASE_BLR_q0.05_BAMPE_SPMR_MACS301_peak_67222	chr7	92934206	92934207	CDK6-AS1	+	92836388	92917187	17019	97818	17019	D	0	0	RN7SL7P	-	92971299	92971001	36794	37092	36794	D	0	0
chr8	127518468	127520023	chr8	127519193	127519393	chr8	127519292	127519293	1556	127519293	1072	1853.45	126.57	1848.87	MDA_siCON_FOXA1_ChIP_merged_vs_NE3_input_trimmoPE_bowtie2_PP_hg38_Q2_sorted_BASE_BLR_q0.05_BAMPE_SPMR_MACS301_peak_72448	chr8	127519292	127519293	CASC8	-	127482139	127289816	37153	37153	229476	U	0	0	ENSG00000286266	+	127579156	127636867	59863	59863	117574	U	0	0
chr7	140975487	140976664	chr7	140976128	140976328	chr7	140976227	140976228	1178	140976228	1702	2904.76	126.5	2899.77	MDA_siCON_FOXA1_ChIP_merged_vs_NE3_input_trimmoPE_bowtie2_PP_hg38_Q2_sorted_BASE_BLR_q0.05_BAMPE_SPMR_MACS301_peak_68968	chr7	140976227	140976228	CCT4P1	-	140999800	140997951	21723	23572	21723	D	0	0	MRPS33	-	141014952	141002609	26381	38724	26381	D	0	0
chr18	57705976	57706784	chr18	57706248	57706448	chr18	57706347	57706348	809	57706348	747	1311.2	126.348	1306.9	MDA_siCON_FOXA1_ChIP_merged_vs_NE3_input_trimmoPE_bowtie2_PP_hg38_Q2_sorted_BASE_BLR_q0.05_BAMPE_SPMR_MACS301_peak_30953	chr18	57706347	57706348	ENSG00000267787	+	57639454	57738044	0	66893	31696	.	1	0	ATP8B1	-	57803315	57646425	0	96967	59922	.	1	0
chr15	93996996	93997767	chr15	93997250	93997450	chr15	93997349	93997350	772	93997350	860	1499.17	126.323	1494.76	MDA_siCON_FOXA1_ChIP_merged_vs_NE3_input_trimmoPE_bowtie2_PP_hg38_Q2_sorted_BASE_BLR_q0.05_BAMPE_SPMR_MACS301_peak_25141	chr15	93997349	93997350	LINC01581	-	94107938	93905404	0	110588	91945	.	1	0	LINC01580	+	93899234	93973719	23630	98115	23630	D	0	0
chr3	8801515	8802267	chr3	8801808	8802008	chr3	8801907	8801908	753	8801908	964	1671.94	126.199	1667.44	MDA_siCON_FOXA1_ChIP_merged_vs_NE3_input_trimmoPE_bowtie2_PP_hg38_Q2_sorted_BASE_BLR_q0.05_BAMPE_SPMR_MACS301_peak_44712	chr3	8801907	8801908	OXTR	-	8769613	8750380	32294	32294	51527	U	0	0	CAV3	+	8733801	8746758	55149	68106	55149	D	0	0
chr10	125830893	125831634	chr10	125831145	125831345	chr10	125831244	125831245	742	125831245	499	899.436	126.137	895.408	MDA_siCON_FOXA1_ChIP_merged_vs_NE3_input_trimmoPE_bowtie2_PP_hg38_Q2_sorted_BASE_BLR_q0.05_BAMPE_SPMR_MACS301_peak_10775	chr10	125831244	125831245	BCCIP	+	125823545	125836551	0	7699	5306	.	1	0	DHX32	-	125881292	125836336	5091	50047	5091	D	0	0
chr10	20622626	20623613	chr10	20623018	20623218	chr10	20623117	20623118	988	20623118	1071	1849.37	125.989	1844.79	MDA_siCON_FOXA1_ChIP_merged_vs_NE3_input_trimmoPE_bowtie2_PP_hg38_Q2_sorted_BASE_BLR_q0.05_BAMPE_SPMR_MACS301_peak_7903	chr10	20623117	20623118	MIR4675	+	20551969	20552046	71071	71148	71071	D	0	0	ENSG00000270727	+	20547170	20547422	75695	75947	75695	D	0	0
chr17	80760452	80761204	chr17	80760774	80760974	chr17	80760873	80760874	753	80760874	1171	2015.66	125.909	2011	MDA_siCON_FOXA1_ChIP_merged_vs_NE3_input_trimmoPE_bowtie2_PP_hg38_Q2_sorted_BASE_BLR_q0.05_BAMPE_SPMR_MACS301_peak_29532	chr17	80760873	80760874	RPTOR	+	80544837	80966368	0	216036	205494	.	1	0	ENSG00000262833	-	80805632	80801639	40765	44758	40765	D	0	0
chr9	126389074	126389856	chr9	126389348	126389548	chr9	126389447	126389448	783	126389448	820	1430.43	125.676	1426.06	MDA_siCON_FOXA1_ChIP_merged_vs_NE3_input_trimmoPE_bowtie2_PP_hg38_Q2_sorted_BASE_BLR_q0.05_BAMPE_SPMR_MACS301_peak_75728	chr9	126389447	126389448	MVB12B	+	126326828	126507040	0	62619	117592	.	1	0	NRON	-	126408410	126408040	18592	18962	18592	D	0	0
chr3	21082087	21083075	chr3	21082545	21082745	chr3	21082644	21082645	989	21082645	1481	2530.66	125.584	2525.8	MDA_siCON_FOXA1_ChIP_merged_vs_NE3_input_trimmoPE_bowtie2_PP_hg38_Q2_sorted_BASE_BLR_q0.05_BAMPE_SPMR_MACS301_peak_45058	chr3	21082644	21082645	ENSG00000282987	-	21226305	21006729	0	143660	75915	.	1	0	.	.	.	.	.	.	.	.	.	.
chr1	119389388	119390220	chr1	119389726	119389926	chr1	119389825	119389826	833	119389826	959	1661.13	125.545	1656.64	MDA_siCON_FOXA1_ChIP_merged_vs_NE3_input_trimmoPE_bowtie2_PP_hg38_Q2_sorted_BASE_BLR_q0.05_BAMPE_SPMR_MACS301_peak_4231	chr1	119389825	119389826	HAO2	+	119368778	119394128	0	21047	4302	.	1	0	HAO2-IT1	+	119368945	119370331	19494	20880	19494	D	0	0
chr14	40367806	40369190	chr14	40368458	40368658	chr14	40368557	40368558	1385	40368558	1167	2007.06	125.479	2002.41	MDA_siCON_FOXA1_ChIP_merged_vs_NE3_input_trimmoPE_bowtie2_PP_hg38_Q2_sorted_BASE_BLR_q0.05_BAMPE_SPMR_MACS301_peak_20608	chr14	40368557	40368558	ENSG00000258526	+	39432606	40390547	0	935951	21989	.	1	0	ENSG00000286123	-	40348331	40267282	20226	20226	101275	U	0	0
chr2	239009614	239010318	chr2	239009868	239010068	chr2	239009967	239009968	705	239009968	854	1486.15	125.443	1481.75	MDA_siCON_FOXA1_ChIP_merged_vs_NE3_input_trimmoPE_bowtie2_PP_hg38_Q2_sorted_BASE_BLR_q0.05_BAMPE_SPMR_MACS301_peak_40058	chr2	239009967	239009968	HDAC4	-	239400949	239048167	38199	390981	38199	D	0	0	MIR4440	-	239068914	239068816	58848	58946	58848	D	0	0
chr1	226479176	226479948	chr1	226479454	226479654	chr1	226479553	226479554	773	226479554	1041	1796.9	125.375	1792.34	MDA_siCON_FOXA1_ChIP_merged_vs_NE3_input_trimmoPE_bowtie2_PP_hg38_Q2_sorted_BASE_BLR_q0.05_BAMPE_SPMR_MACS301_peak_6809	chr1	226479553	226479554	CDKN2AIPNLP1	-	226493489	226493187	13633	13935	13633	D	0	0	RN7SKP165	+	226445936	226446292	33261	33617	33261	D	0	0
chr19	40920489	40921796	chr19	40921134	40921334	chr19	40921233	40921234	1308	40921234	867	1507.23	125.291	1502.82	MDA_siCON_FOXA1_ChIP_merged_vs_NE3_input_trimmoPE_bowtie2_PP_hg38_Q2_sorted_BASE_BLR_q0.05_BAMPE_SPMR_MACS301_peak_32625	chr19	40921233	40921234	CYP2B7P	+	40924218	40950660	2984	2984	29426	U	0	0	CYP2G1P	+	40892935	40912357	8876	28298	8876	D	0	0
chr7	42152370	42153177	chr7	42152639	42152839	chr7	42152738	42152739	808	42152739	1893	3214.94	125.23	3209.84	MDA_siCON_FOXA1_ChIP_merged_vs_NE3_input_trimmoPE_bowtie2_PP_hg38_Q2_sorted_BASE_BLR_q0.05_BAMPE_SPMR_MACS301_peak_66010	chr7	42152738	42152739	GLI3	-	42237555	41960948	0	84816	191790	.	1	0	HMGN2P30	+	42113364	42113620	39118	39374	39118	D	0	0
chr10	1236027	1240886	chr10	1237625	1237825	chr10	1237724	1237725	4860	1237725	1788	3039.58	125.163	3034.54	MDA_siCON_FOXA1_ChIP_merged_vs_NE3_input_trimmoPE_bowtie2_PP_hg38_Q2_sorted_BASE_BLR_q0.05_BAMPE_SPMR_MACS301_peak_7437	chr10	1237724	1237725	ADARB2	-	1737525	1177312	0	499800	60412	.	1	0	ENSG00000287043	-	1208389	1201405	29335	29335	36319	U	0	0
chr12	15242580	15243703	chr12	15243149	15243349	chr12	15243248	15243249	1124	15243249	1060	1827.6	125.155	1823.03	MDA_siCON_FOXA1_ChIP_merged_vs_NE3_input_trimmoPE_bowtie2_PP_hg38_Q2_sorted_BASE_BLR_q0.05_BAMPE_SPMR_MACS301_peak_15026	chr12	15243248	15243249	METTL8P1	-	15255823	15255212	11963	12574	11963	D	0	0	RERG	-	15221417	15107782	21831	21831	135466	U	0	0
chr7	52719119	52720171	chr7	52719701	52719901	chr7	52719800	52719801	1053	52719801	1058	1823.29	124.919	1818.72	MDA_siCON_FOXA1_ChIP_merged_vs_NE3_input_trimmoPE_bowtie2_PP_hg38_Q2_sorted_BASE_BLR_q0.05_BAMPE_SPMR_MACS301_peak_66382	chr7	52719800	52719801	.	.	.	.	.	.	.	.	.	.	.	.	.	.	.	.	.	.	.	.
chr1	223720617	223721492	chr1	223720957	223721157	chr1	223721056	223721057	876	223721057	1086	1869.57	124.853	1864.97	MDA_siCON_FOXA1_ChIP_merged_vs_NE3_input_trimmoPE_bowtie2_PP_hg38_Q2_sorted_BASE_BLR_q0.05_BAMPE_SPMR_MACS301_peak_6719	chr1	223721056	223721057	CAPN2	+	223712538	223776018	0	8518	54961	.	1	0	RNU6-1248P	+	223690050	223690114	30942	31006	30942	D	0	0
chr11	42979360	42980171	chr11	42979653	42979853	chr11	42979752	42979753	812	42979753	1677	2852.26	124.772	2847.28	MDA_siCON_FOXA1_ChIP_merged_vs_NE3_input_trimmoPE_bowtie2_PP_hg38_Q2_sorted_BASE_BLR_q0.05_BAMPE_SPMR_MACS301_peak_12338	chr11	42979752	42979753	ENSG00000254914	+	42939774	42939998	39754	39978	39754	D	0	0	ENSG00000271028	-	43065932	43063636	83883	86179	83883	D	0	0
chr22	39251835	39252642	chr22	39252156	39252356	chr22	39252255	39252256	808	39252256	1471	2509.3	124.737	2504.45	MDA_siCON_FOXA1_ChIP_merged_vs_NE3_input_trimmoPE_bowtie2_PP_hg38_Q2_sorted_BASE_BLR_q0.05_BAMPE_SPMR_MACS301_peak_44022	chr22	39252255	39252256	ENSG00000284633	+	39242187	39279897	0	10068	27641	.	1	0	PDGFB	-	39244982	39223358	7273	7273	28897	U	0	0
chr8	68854010	68855038	chr8	68854583	68854783	chr8	68854682	68854683	1029	68854683	2402	4057.93	124.648	4052.57	MDA_siCON_FOXA1_ChIP_merged_vs_NE3_input_trimmoPE_bowtie2_PP_hg38_Q2_sorted_BASE_BLR_q0.05_BAMPE_SPMR_MACS301_peak_70698	chr8	68854682	68854683	ENSG00000254337	-	68850628	68848736	4054	4054	5946	U	0	0	C8orf34	+	68330954	68819023	35659	523728	35659	D	0	0
chr1	33659554	33660870	chr1	33660345	33660545	chr1	33660444	33660445	1317	33660445	952	1646.02	124.629	1641.54	MDA_siCON_FOXA1_ChIP_merged_vs_NE3_input_trimmoPE_bowtie2_PP_hg38_Q2_sorted_BASE_BLR_q0.05_BAMPE_SPMR_MACS301_peak_1431	chr1	33660444	33660445	CSMD2	-	34165230	33513997	0	504785	146447	.	1	0	.	.	.	.	.	.	.	.	.	.
chr10	43605136	43606353	chr10	43605875	43606075	chr10	43605974	43605975	1218	43605975	862	1496.41	124.569	1492	MDA_siCON_FOXA1_ChIP_merged_vs_NE3_input_trimmoPE_bowtie2_PP_hg38_Q2_sorted_BASE_BLR_q0.05_BAMPE_SPMR_MACS301_peak_8537	chr10	43605974	43605975	CAP1P2	-	43606251	43604842	0	276	1132	.	1	0	ZNF485	+	43606425	43617903	450	450	11928	U	0	1
chr8	123172787	123173645	chr8	123173132	123173332	chr8	123173231	123173232	859	123173232	1262	2160.85	124.566	2156.13	MDA_siCON_FOXA1_ChIP_merged_vs_NE3_input_trimmoPE_bowtie2_PP_hg38_Q2_sorted_BASE_BLR_q0.05_BAMPE_SPMR_MACS301_peak_72222	chr8	123173231	123173232	FAM83A	+	123179046	123209762	5814	5814	36530	U	0	0	U3	-	123180525	123180309	7077	7293	7077	D	0	0
chr13	98983946	98984689	chr13	98984227	98984427	chr13	98984326	98984327	744	98984327	484	871.001	124.497	866.994	MDA_siCON_FOXA1_ChIP_merged_vs_NE3_input_trimmoPE_bowtie2_PP_hg38_Q2_sorted_BASE_BLR_q0.05_BAMPE_SPMR_MACS301_peak_19746	chr13	98984326	98984327	DOCK9	-	98978064	98793428	6262	6262	190898	U	0	0	RPL7L1P12	-	98950447	98949718	33879	33879	34608	U	0	0
chr8	123957215	123958232	chr8	123957751	123957951	chr8	123957850	123957851	1018	123957851	1674	2845.06	124.42	2840.09	MDA_siCON_FOXA1_ChIP_merged_vs_NE3_input_trimmoPE_bowtie2_PP_hg38_Q2_sorted_BASE_BLR_q0.05_BAMPE_SPMR_MACS301_peak_72259	chr8	123957850	123957851	FER1L6	+	123851986	124120061	0	105864	162210	.	1	0	FER1L6-AS1	-	124040782	123984137	26286	82931	26286	D	0	0
chr2	141864729	141865475	chr2	141865020	141865220	chr2	141865119	141865120	747	141865120	642	1131.34	124.389	1127.15	MDA_siCON_FOXA1_ChIP_merged_vs_NE3_input_trimmoPE_bowtie2_PP_hg38_Q2_sorted_BASE_BLR_q0.05_BAMPE_SPMR_MACS301_peak_36897	chr2	141865119	141865120	LRP1B	-	142131016	140231422	0	265896	1633697	.	1	0	.	.	.	.	.	.	.	.	.	.
chr8	125069456	125070376	chr8	125069798	125069998	chr8	125069897	125069898	921	125069898	1466	2498.63	124.313	2493.78	MDA_siCON_FOXA1_ChIP_merged_vs_NE3_input_trimmoPE_bowtie2_PP_hg38_Q2_sorted_BASE_BLR_q0.05_BAMPE_SPMR_MACS301_peak_72320	chr8	125069897	125069898	WASHC5	-	125091792	125024259	0	21894	45638	.	1	0	NSMCE2	+	125091859	125367120	21961	21961	297222	U	0	0
chr11	42033883	42035432	chr11	42034313	42034513	chr11	42034412	42034413	1550	42034413	846	1468.83	124.269	1464.44	MDA_siCON_FOXA1_ChIP_merged_vs_NE3_input_trimmoPE_bowtie2_PP_hg38_Q2_sorted_BASE_BLR_q0.05_BAMPE_SPMR_MACS301_peak_12295	chr11	42034412	42034413	LINC02745	-	42163851	42068574	34161	129438	34161	D	0	0	.	.	.	.	.	.	.	.	.	.
chr2	16050481	16051464	chr2	16050737	16050937	chr2	16050836	16050837	984	16050837	496	889.916	124.143	885.895	MDA_siCON_FOXA1_ChIP_merged_vs_NE3_input_trimmoPE_bowtie2_PP_hg38_Q2_sorted_BASE_BLR_q0.05_BAMPE_SPMR_MACS301_peak_33625	chr2	16050836	16050837	ENSG00000226764	-	16062885	15997048	0	12048	53788	.	1	0	GACAT3	+	16073396	16086307	22559	22559	35470	U	0	0
chr11	114325243	114326227	chr11	114325522	114325722	chr11	114325621	114325622	985	114325622	845	1466.67	124.123	1462.28	MDA_siCON_FOXA1_ChIP_merged_vs_NE3_input_trimmoPE_bowtie2_PP_hg38_Q2_sorted_BASE_BLR_q0.05_BAMPE_SPMR_MACS301_peak_14102	chr11	114325621	114325622	ENSG00000256947	-	114356571	114210615	0	30949	115006	.	1	0	NNMT	+	114257830	114313285	12336	67791	12336	D	0	0
chr22	21456994	21457778	chr22	21457246	21457446	chr22	21457345	21457346	785	21457346	845	1466.67	124.123	1462.28	MDA_siCON_FOXA1_ChIP_merged_vs_NE3_input_trimmoPE_bowtie2_PP_hg38_Q2_sorted_BASE_BLR_q0.05_BAMPE_SPMR_MACS301_peak_43307	chr22	21457345	21457346	HIC2	+	21417370	21451463	5882	39975	5882	D	0	0	Metazoa_SRP	+	21463962	21464279	6616	6616	6933	U	0	0
chr1	223518450	223519311	chr1	223518725	223518925	chr1	223518824	223518825	862	223518825	687	1204.89	124.082	1200.66	MDA_siCON_FOXA1_ChIP_merged_vs_NE3_input_trimmoPE_bowtie2_PP_hg38_Q2_sorted_BASE_BLR_q0.05_BAMPE_SPMR_MACS301_peak_6710	chr1	223518824	223518825	CAPN8	-	223665701	223541615	22790	146876	22790	D	0	0	.	.	.	.	.	.	.	.	.	.
chr7	8408627	8409467	chr7	8408955	8409155	chr7	8409054	8409055	841	8409055	1360	2321.17	124.066	2316.39	MDA_siCON_FOXA1_ChIP_merged_vs_NE3_input_trimmoPE_bowtie2_PP_hg38_Q2_sorted_BASE_BLR_q0.05_BAMPE_SPMR_MACS301_peak_65041	chr7	8409054	8409055	NXPH1	+	8433608	8752961	24553	24553	343906	U	0	0	ENSG00000229970	+	8262263	8344516	64538	146791	64538	D	0	0
chr6	118674594	118675375	chr6	118674869	118675069	chr6	118674968	118674969	782	118674969	1151	1972.74	123.76	1968.1	MDA_siCON_FOXA1_ChIP_merged_vs_NE3_input_trimmoPE_bowtie2_PP_hg38_Q2_sorted_BASE_BLR_q0.05_BAMPE_SPMR_MACS301_peak_63323	chr6	118674968	118674969	CEP85L	-	118651591	118460771	23377	23377	214197	U	0	0	SELENOKP3	+	118757517	118783420	82548	82548	108451	U	0	0
chr2	65372957	65373926	chr2	65373418	65373618	chr2	65373517	65373518	970	65373518	958	1652.11	123.618	1647.63	MDA_siCON_FOXA1_ChIP_merged_vs_NE3_input_trimmoPE_bowtie2_PP_hg38_Q2_sorted_BASE_BLR_q0.05_BAMPE_SPMR_MACS301_peak_35345	chr2	65373517	65373518	SPRED2	-	65432599	65310850	0	59081	62667	.	1	0	ENSG00000232693	-	65380685	65373699	181	7167	181	D	0	0
chr20	19396181	19397459	chr20	19396839	19397039	chr20	19396938	19396939	1279	19396939	1560	2650.55	123.578	2645.64	MDA_siCON_FOXA1_ChIP_merged_vs_NE3_input_trimmoPE_bowtie2_PP_hg38_Q2_sorted_BASE_BLR_q0.05_BAMPE_SPMR_MACS301_peak_40606	chr20	19396938	19396939	SLC24A3	+	19212641	19722926	0	184297	325987	.	1	0	.	.	.	.	.	.	.	.	.	.
chr5	135641208	135642464	chr5	135641840	135642040	chr5	135641939	135641940	1257	135641940	1250	2135.19	123.383	2130.48	MDA_siCON_FOXA1_ChIP_merged_vs_NE3_input_trimmoPE_bowtie2_PP_hg38_Q2_sorted_BASE_BLR_q0.05_BAMPE_SPMR_MACS301_peak_58169	chr5	135641939	135641940	SLC25A48-AS1	-	135653935	135648583	6643	11995	6643	D	0	0	ENSG00000250167	+	135559576	135634874	7065	82363	7065	D	0	0
chr2	30685742	30686475	chr2	30686018	30686218	chr2	30686117	30686118	734	30686118	731	1275.09	123.234	1270.81	MDA_siCON_FOXA1_ChIP_merged_vs_NE3_input_trimmoPE_bowtie2_PP_hg38_Q2_sorted_BASE_BLR_q0.05_BAMPE_SPMR_MACS301_peak_34113	chr2	30686117	30686118	ENSG00000278908	+	30677761	30679895	6222	8356	6222	D	0	0	CAPN13	-	30807446	30722770	36652	121328	36652	D	0	0
chr11	13952536	13953438	chr11	13952803	13953003	chr11	13952902	13952903	903	13952903	920	1587.26	123.109	1582.8	MDA_siCON_FOXA1_ChIP_merged_vs_NE3_input_trimmoPE_bowtie2_PP_hg38_Q2_sorted_BASE_BLR_q0.05_BAMPE_SPMR_MACS301_peak_11423	chr11	13952902	13952903	SPON1	+	13962722	14268133	9819	9819	315230	U	0	0	LINC02683	-	13924863	13921449	28039	28039	31453	U	0	0
chr18	50807198	50807891	chr18	50807442	50807642	chr18	50807541	50807542	694	50807542	559	990.507	122.895	986.413	MDA_siCON_FOXA1_ChIP_merged_vs_NE3_input_trimmoPE_bowtie2_PP_hg38_Q2_sorted_BASE_BLR_q0.05_BAMPE_SPMR_MACS301_peak_30788	chr18	50807541	50807542	MRO	-	50825384	50795119	0	17842	12422	.	1	0	HNRNPA3P16	+	50814391	50815730	6849	6849	8188	U	0	0
chr2	10465723	10466526	chr2	10465988	10466188	chr2	10466087	10466088	804	10466088	1345	2289.18	122.698	2284.41	MDA_siCON_FOXA1_ChIP_merged_vs_NE3_input_trimmoPE_bowtie2_PP_hg38_Q2_sorted_BASE_BLR_q0.05_BAMPE_SPMR_MACS301_peak_33443	chr2	10466087	10466088	ODC1-DT	+	10448688	10457692	8395	17399	8395	D	0	0	ODC1	-	10448327	10439967	17760	17760	26120	U	0	0
chr2	216750599	216751473	chr2	216750945	216751145	chr2	216751044	216751045	875	216751045	1239	2111.71	122.298	2107.01	MDA_siCON_FOXA1_ChIP_merged_vs_NE3_input_trimmoPE_bowtie2_PP_hg38_Q2_sorted_BASE_BLR_q0.05_BAMPE_SPMR_MACS301_peak_39226	chr2	216751044	216751045	ENSG00000236886	+	216694463	216993999	0	56581	242954	.	1	0	RPL31P14	-	216786144	216785773	34728	35099	34728	D	0	0
chr6	135251231	135252085	chr6	135251527	135251727	chr6	135251626	135251627	855	135251627	1063	1820.23	122.211	1815.66	MDA_siCON_FOXA1_ChIP_merged_vs_NE3_input_trimmoPE_bowtie2_PP_hg38_Q2_sorted_BASE_BLR_q0.05_BAMPE_SPMR_MACS301_peak_63696	chr6	135251626	135251627	ENSG00000224374	+	135259995	135260933	8368	8368	9306	U	0	0	MIR548A2	+	135239159	135239256	12370	12467	12370	D	0	0
chr1	8091968	8092960	chr1	8092269	8092469	chr1	8092368	8092369	993	8092369	563	995.28	122.183	991.182	MDA_siCON_FOXA1_ChIP_merged_vs_NE3_input_trimmoPE_bowtie2_PP_hg38_Q2_sorted_BASE_BLR_q0.05_BAMPE_SPMR_MACS301_peak_241	chr1	8092368	8092369	ENSG00000238290	+	8026737	8122702	0	65631	30333	.	1	0	ENSG00000232848	-	8058463	8057244	33905	33905	35124	U	0	0
chr1	179399190	179400019	chr1	179399528	179399728	chr1	179399627	179399628	830	179399628	1014	1738.89	122.126	1734.36	MDA_siCON_FOXA1_ChIP_merged_vs_NE3_input_trimmoPE_bowtie2_PP_hg38_Q2_sorted_BASE_BLR_q0.05_BAMPE_SPMR_MACS301_peak_5261	chr1	179399627	179399628	AXDND1	+	179365970	179554735	0	33657	155107	.	1	0	SOAT1	+	179293796	179358680	40947	105831	40947	D	0	0
chr2	238506838	238507890	chr2	238507110	238507310	chr2	238507209	238507210	1053	238507210	676	1180.94	122.098	1176.72	MDA_siCON_FOXA1_ChIP_merged_vs_NE3_input_trimmoPE_bowtie2_PP_hg38_Q2_sorted_BASE_BLR_q0.05_BAMPE_SPMR_MACS301_peak_40040	chr2	238507209	238507210	LINC01107	-	238555054	238510689	3479	47844	3479	D	0	0	LINC01937	+	238554540	238740849	47330	47330	233639	U	0	0
chrX	119094093	119094935	chrX	119094407	119094607	chrX	119094506	119094507	843	119094507	1062	1818.09	122.096	1813.52	MDA_siCON_FOXA1_ChIP_merged_vs_NE3_input_trimmoPE_bowtie2_PP_hg38_Q2_sorted_BASE_BLR_q0.05_BAMPE_SPMR_MACS301_peak_77965	chrX	119094506	119094507	KIAA1210	-	119150579	119078634	0	56072	15872	.	1	0	ENSG00000277535	+	119072959	119076373	18133	21547	18133	D	0	0
chr2	120066908	120067729	chr2	120067227	120067427	chr2	120067326	120067327	822	120067327	1034	1771.78	122.088	1767.24	MDA_siCON_FOXA1_ChIP_merged_vs_NE3_input_trimmoPE_bowtie2_PP_hg38_Q2_sorted_BASE_BLR_q0.05_BAMPE_SPMR_MACS301_peak_36382	chr2	120067326	120067327	EPB41L5	+	120013210	120105115	0	54116	37788	.	1	0	RPL27P7	-	119993611	119993198	73715	73715	74128	U	0	0
chr8	43050565	43051355	chr8	43050866	43051066	chr8	43050965	43050966	791	43050966	627	1099.57	121.843	1095.41	MDA_siCON_FOXA1_ChIP_merged_vs_NE3_input_trimmoPE_bowtie2_PP_hg38_Q2_sorted_BASE_BLR_q0.05_BAMPE_SPMR_MACS301_peak_70372	chr8	43050965	43050966	ENSG00000254673	+	43018423	43077334	0	32542	26368	.	1	0	FNTA	+	43034193	43069583	0	16772	18617	.	1	0
chr9	5230278	5231170	chr9	5230705	5230905	chr9	5230804	5230805	893	5230805	930	1598.69	121.752	1594.23	MDA_siCON_FOXA1_ChIP_merged_vs_NE3_input_trimmoPE_bowtie2_PP_hg38_Q2_sorted_BASE_BLR_q0.05_BAMPE_SPMR_MACS301_peak_73109	chr9	5230804	5230805	INSL4	+	5231418	5235304	613	613	4499	U	0	1	ENSG00000237553	-	5193558	5193338	37246	37246	37466	U	0	0
chr9	119967633	119968394	chr9	119967931	119968131	chr9	119968030	119968031	762	119968031	725	1259.23	121.303	1254.96	MDA_siCON_FOXA1_ChIP_merged_vs_NE3_input_trimmoPE_bowtie2_PP_hg38_Q2_sorted_BASE_BLR_q0.05_BAMPE_SPMR_MACS301_peak_75458	chr9	119968030	119968031	ENSG00000225960	+	119973093	119974322	5062	5062	6291	U	0	0	LINC01613	+	119935052	119937832	30198	32978	30198	D	0	0
chr5	171883543	171884356	chr5	171883865	171884065	chr5	171883964	171883965	814	171883965	959	1644.7	121.275	1640.21	MDA_siCON_FOXA1_ChIP_merged_vs_NE3_input_trimmoPE_bowtie2_PP_hg38_Q2_sorted_BASE_BLR_q0.05_BAMPE_SPMR_MACS301_peak_59345	chr5	171883964	171883965	FBXW11	-	172006638	171861548	0	122673	22416	.	1	0	SMIM23	+	171785871	171794598	89366	98093	89366	D	0	0
chr5	66680197	66681108	chr5	66680503	66680703	chr5	66680602	66680603	912	66680603	839	1446.78	121.249	1442.41	MDA_siCON_FOXA1_ChIP_merged_vs_NE3_input_trimmoPE_bowtie2_PP_hg38_Q2_sorted_BASE_BLR_q0.05_BAMPE_SPMR_MACS301_peak_56113	chr5	66680602	66680603	MAST4-IT1	+	66662330	66662988	17614	18272	17614	D	0	0	ENSG00000248803	+	66622867	66623177	57425	57735	57425	D	0	0
chr8	28823514	28824399	chr8	28823941	28824141	chr8	28824040	28824041	886	28824041	471	842.16	121.16	838.175	MDA_siCON_FOXA1_ChIP_merged_vs_NE3_input_trimmoPE_bowtie2_PP_hg38_Q2_sorted_BASE_BLR_q0.05_BAMPE_SPMR_MACS301_peak_69827	chr8	28824040	28824041	INTS9	-	28889969	28767660	0	65928	56380	.	1	0	ENSG00000242958	+	28810102	28810418	13622	13938	13622	D	0	0
chr19	32996917	32997653	chr19	32997168	32997368	chr19	32997267	32997268	737	32997268	789	1363.36	120.93	1359.03	MDA_siCON_FOXA1_ChIP_merged_vs_NE3_input_trimmoPE_bowtie2_PP_hg38_Q2_sorted_BASE_BLR_q0.05_BAMPE_SPMR_MACS301_peak_32325	chr19	32997267	32997268	RHPN2	-	33064888	32978591	0	67620	18676	.	1	0	FAAP24	+	32972241	32978229	19038	25026	19038	D	0	0
chr6	166308877	166309765	chr6	166309242	166309442	chr6	166309341	166309342	889	166309342	1024	1750.39	120.908	1745.85	MDA_siCON_FOXA1_ChIP_merged_vs_NE3_input_trimmoPE_bowtie2_PP_hg38_Q2_sorted_BASE_BLR_q0.05_BAMPE_SPMR_MACS301_peak_64636	chr6	166309341	166309342	ENSG00000287189	+	166309503	166317547	161	161	8205	U	0	1	PRR18	-	166308392	166305299	949	949	4042	U	0	1
chr4	23368070	23369494	chr4	23368402	23368602	chr4	23368501	23368502	1425	23368502	956	1638.27	120.896	1633.79	MDA_siCON_FOXA1_ChIP_merged_vs_NE3_input_trimmoPE_bowtie2_PP_hg38_Q2_sorted_BASE_BLR_q0.05_BAMPE_SPMR_MACS301_peak_50561	chr4	23368501	23368502	ENSG00000249547	-	23285573	23234624	82928	82928	133877	U	0	0	.	.	.	.	.	.	.	.	.	.
chr1	55593092	55593937	chr1	55593481	55593681	chr1	55593580	55593581	846	55593581	645	1126.27	120.813	1122.08	MDA_siCON_FOXA1_ChIP_merged_vs_NE3_input_trimmoPE_bowtie2_PP_hg38_Q2_sorted_BASE_BLR_q0.05_BAMPE_SPMR_MACS301_peak_2318	chr1	55593580	55593581	ENSG00000234810	+	55361407	55832568	0	232173	238987	.	1	0	.	.	.	.	.	.	.	.	.	.
chr14	77033026	77034717	chr14	77034233	77034433	chr14	77034332	77034333	1692	77034333	1241	2107.38	120.735	2102.68	MDA_siCON_FOXA1_ChIP_merged_vs_NE3_input_trimmoPE_bowtie2_PP_hg38_Q2_sorted_BASE_BLR_q0.05_BAMPE_SPMR_MACS301_peak_21927	chr14	77034332	77034333	ENSG00000289347	-	77038743	77031561	0	4410	2771	.	1	0	ENSG00000273729	+	77028085	77031572	2760	6247	2760	D	0	0
chr6	39139047	39139881	chr6	39139326	39139526	chr6	39139425	39139426	835	39139426	787	1359.05	120.624	1354.72	MDA_siCON_FOXA1_ChIP_merged_vs_NE3_input_trimmoPE_bowtie2_PP_hg38_Q2_sorted_BASE_BLR_q0.05_BAMPE_SPMR_MACS301_peak_61214	chr6	39139425	39139426	SAYSD1	-	39115186	39104062	24239	24239	35363	U	0	0	ANKRD18EP	+	39110320	39112952	26473	29105	26473	D	0	0
chr9	135393352	135394170	chr9	135393675	135393875	chr9	135393774	135393775	819	135393775	1322	2240.26	120.602	2235.51	MDA_siCON_FOXA1_ChIP_merged_vs_NE3_input_trimmoPE_bowtie2_PP_hg38_Q2_sorted_BASE_BLR_q0.05_BAMPE_SPMR_MACS301_peak_76095	chr9	135393774	135393775	ENSG00000235572	+	135352672	135354281	39493	41102	39493	D	0	0	LINC02907	+	135343248	135346562	47212	50526	47212	D	0	0
chr5	74240625	74241601	chr5	74240955	74241155	chr5	74241054	74241055	977	74241055	977	1671.46	120.54	1666.96	MDA_siCON_FOXA1_ChIP_merged_vs_NE3_input_trimmoPE_bowtie2_PP_hg38_Q2_sorted_BASE_BLR_q0.05_BAMPE_SPMR_MACS301_peak_56346	chr5	74241054	74241055	LINC01331	-	74536824	74111689	0	295769	129365	.	1	0	LINC01335	-	74321239	74258688	17633	80184	17633	D	0	0
chr10	93445408	93446170	chr10	93445700	93445900	chr10	93445799	93445800	763	93445800	1520	2565.65	120.412	2560.78	MDA_siCON_FOXA1_ChIP_merged_vs_NE3_input_trimmoPE_bowtie2_PP_hg38_Q2_sorted_BASE_BLR_q0.05_BAMPE_SPMR_MACS301_peak_9852	chr10	93445799	93445800	MYOF	-	93482334	93306428	0	36534	139371	.	1	0	CEP55	+	93496611	93529092	50811	50811	83292	U	0	0
chr18	23442438	23443259	chr18	23442732	23442932	chr18	23442831	23442832	822	23442832	1190	2021.71	120.402	2017.05	MDA_siCON_FOXA1_ChIP_merged_vs_NE3_input_trimmoPE_bowtie2_PP_hg38_Q2_sorted_BASE_BLR_q0.05_BAMPE_SPMR_MACS301_peak_30005	chr18	23442831	23442832	TMEM241	-	23437961	23296012	4870	4870	146819	U	0	0	RIOK3	+	23453286	23483140	10454	10454	40308	U	0	0
chr7	12220472	12221270	chr7	12220746	12220946	chr7	12220845	12220846	799	12220846	919	1575.1	120.314	1570.65	MDA_siCON_FOXA1_ChIP_merged_vs_NE3_input_trimmoPE_bowtie2_PP_hg38_Q2_sorted_BASE_BLR_q0.05_BAMPE_SPMR_MACS301_peak_65183	chr7	12220845	12220846	TMEM106B	+	12211293	12243367	0	9552	22521	.	1	0	.	.	.	.	.	.	.	.	.	.
chr10	122063016	122063767	chr10	122063296	122063496	chr10	122063395	122063396	752	122063396	619	1082.16	120.291	1078	MDA_siCON_FOXA1_ChIP_merged_vs_NE3_input_trimmoPE_bowtie2_PP_hg38_Q2_sorted_BASE_BLR_q0.05_BAMPE_SPMR_MACS301_peak_10655	chr10	122063395	122063396	ENSG00000285715	-	122019160	122017981	44235	44235	45414	U	0	0	ENSG00000285973	-	122155176	122145105	81709	91780	81709	D	0	0
chr11	94837751	94838710	chr11	94838056	94838256	chr11	94838155	94838156	960	94838156	718	1244.1	120.134	1239.84	MDA_siCON_FOXA1_ChIP_merged_vs_NE3_input_trimmoPE_bowtie2_PP_hg38_Q2_sorted_BASE_BLR_q0.05_BAMPE_SPMR_MACS301_peak_13860	chr11	94838155	94838156	AMOTL1	+	94768355	94876748	0	69800	38592	.	1	0	ENSG00000256469	-	94925521	94874051	35895	87365	35895	D	0	0
chr6	57302301	57303046	chr6	57302581	57302781	chr6	57302680	57302681	746	57302681	831	1429.59	120.094	1425.22	MDA_siCON_FOXA1_ChIP_merged_vs_NE3_input_trimmoPE_bowtie2_PP_hg38_Q2_sorted_BASE_BLR_q0.05_BAMPE_SPMR_MACS301_peak_61926	chr6	57302680	57302681	PRIM2	+	57317629	57646850	14948	14948	344169	U	0	0	RAB23	-	57222307	57186991	80373	80373	115689	U	0	0
chr2	75202172	75202963	chr2	75202465	75202665	chr2	75202564	75202565	792	75202565	711	1231.79	119.867	1227.54	MDA_siCON_FOXA1_ChIP_merged_vs_NE3_input_trimmoPE_bowtie2_PP_hg38_Q2_sorted_BASE_BLR_q0.05_BAMPE_SPMR_MACS301_peak_35637	chr2	75202564	75202565	TACR1	-	75199520	75046462	3044	3044	156102	U	0	0	ENSG00000270571	+	75154365	75189949	12615	48199	12615	D	0	0
chr4	40475436	40477227	chr4	40476470	40476670	chr4	40476569	40476570	1792	40476570	727	1257.74	119.772	1253.47	MDA_siCON_FOXA1_ChIP_merged_vs_NE3_input_trimmoPE_bowtie2_PP_hg38_Q2_sorted_BASE_BLR_q0.05_BAMPE_SPMR_MACS301_peak_50998	chr4	40476569	40476570	RBM47	-	40629864	40423279	0	153294	53290	.	1	0	ENSG00000242197	+	40491732	40492024	15162	15162	15454	U	0	0
chr5	115176168	115177341	chr5	115176489	115176689	chr5	115176588	115176589	1174	115176589	913	1562.26	119.529	1557.82	MDA_siCON_FOXA1_ChIP_merged_vs_NE3_input_trimmoPE_bowtie2_PP_hg38_Q2_sorted_BASE_BLR_q0.05_BAMPE_SPMR_MACS301_peak_57390	chr5	115176588	115176589	TRIM36	-	115180159	115124761	0	3570	51827	.	1	0	ENSG00000249791	+	115188562	115188932	11973	11973	12343	U	0	0
chr12	61044216	61045594	chr12	61044926	61045126	chr12	61045025	61045026	1379	61045026	685	1187.94	119.464	1183.71	MDA_siCON_FOXA1_ChIP_merged_vs_NE3_input_trimmoPE_bowtie2_PP_hg38_Q2_sorted_BASE_BLR_q0.05_BAMPE_SPMR_MACS301_peak_16285	chr12	61045025	61045026	.	.	.	.	.	.	.	.	.	.	.	.	.	.	.	.	.	.	.	.
chr6	34555976	34556765	chr6	34556276	34556476	chr6	34556375	34556376	790	34556376	1210	2050.01	119.438	2045.33	MDA_siCON_FOXA1_ChIP_merged_vs_NE3_input_trimmoPE_bowtie2_PP_hg38_Q2_sorted_BASE_BLR_q0.05_BAMPE_SPMR_MACS301_peak_60990	chr6	34556375	34556376	SPDEF	-	34556329	34537801	46	46	18574	U	0	1	IFITM3P3	-	34576656	34576257	19881	20280	19881	D	0	0
chr6	43990511	43991218	chr6	43990781	43990981	chr6	43990880	43990881	708	43990881	1015	1729.35	119.408	1724.82	MDA_siCON_FOXA1_ChIP_merged_vs_NE3_input_trimmoPE_bowtie2_PP_hg38_Q2_sorted_BASE_BLR_q0.05_BAMPE_SPMR_MACS301_peak_61444	chr6	43990880	43990881	SCIRT	-	44074598	43931571	0	83717	59309	.	1	0	ENSG00000289609	+	43990797	43999555	0	83	8674	.	1	1
chr11	102904453	102905159	chr11	102904697	102904897	chr11	102904796	102904797	707	102904797	464	826.694	119.364	822.721	MDA_siCON_FOXA1_ChIP_merged_vs_NE3_input_trimmoPE_bowtie2_PP_hg38_Q2_sorted_BASE_BLR_q0.05_BAMPE_SPMR_MACS301_peak_13943	chr11	102904796	102904797	RNU7-159P	-	102903953	102903891	843	843	905	U	0	1	BOLA3P1	+	102880491	102880846	23950	24305	23950	D	0	0
chr9	79667839	79668642	chr9	79668170	79668370	chr9	79668269	79668270	804	79668270	812	1395.57	119.281	1391.22	MDA_siCON_FOXA1_ChIP_merged_vs_NE3_input_trimmoPE_bowtie2_PP_hg38_Q2_sorted_BASE_BLR_q0.05_BAMPE_SPMR_MACS301_peak_74134	chr9	79668269	79668270	TLE4	+	79571964	79726882	0	96305	58612	.	1	0	.	.	.	.	.	.	.	.	.	.
chr2	14191662	14192466	chr2	14191979	14192179	chr2	14192078	14192079	805	14192079	1010	1720.51	119.257	1715.99	MDA_siCON_FOXA1_ChIP_merged_vs_NE3_input_trimmoPE_bowtie2_PP_hg38_Q2_sorted_BASE_BLR_q0.05_BAMPE_SPMR_MACS301_peak_33564	chr2	14192078	14192079	LINC00276	-	14400963	13710530	0	208884	481548	.	1	0	RNU6-1288P	-	14274725	14274621	82542	82646	82542	D	0	0
chr4	53522127	53522933	chr4	53522423	53522623	chr4	53522522	53522523	807	53522523	1010	1720.51	119.257	1715.99	MDA_siCON_FOXA1_ChIP_merged_vs_NE3_input_trimmoPE_bowtie2_PP_hg38_Q2_sorted_BASE_BLR_q0.05_BAMPE_SPMR_MACS301_peak_51213	chr4	53522522	53522523	ENSG00000282278	+	53377838	54295272	0	144684	772749	.	1	0	LNX1	-	53591486	53459300	0	68963	63222	.	1	0
chr1	201604631	201605417	chr1	201604933	201605133	chr1	201605032	201605033	787	201605033	1604	2696.71	119.22	2691.79	MDA_siCON_FOXA1_ChIP_merged_vs_NE3_input_trimmoPE_bowtie2_PP_hg38_Q2_sorted_BASE_BLR_q0.05_BAMPE_SPMR_MACS301_peak_5874	chr1	201605032	201605033	NAV1	+	201539126	201826969	0	65906	221936	.	1	0	RPS10P7	+	201519969	201584367	20665	85063	20665	D	0	0
chr7	20959070	20959901	chr7	20959343	20959543	chr7	20959442	20959443	832	20959443	1131	1919.04	119.2	1914.42	MDA_siCON_FOXA1_ChIP_merged_vs_NE3_input_trimmoPE_bowtie2_PP_hg38_Q2_sorted_BASE_BLR_q0.05_BAMPE_SPMR_MACS301_peak_65484	chr7	20959442	20959443	LINC01162	+	20835375	21023362	0	124067	63919	.	1	0	ENSG00000285592	-	21028813	20959390	0	69370	52	.	1	0
chr12	42574807	42575526	chr12	42575076	42575276	chr12	42575175	42575176	720	42575176	495	876.716	119.187	872.705	MDA_siCON_FOXA1_ChIP_merged_vs_NE3_input_trimmoPE_bowtie2_PP_hg38_Q2_sorted_BASE_BLR_q0.05_BAMPE_SPMR_MACS301_peak_15573	chr12	42575175	42575176	PRICKLE1	-	42589746	42456756	0	14570	118419	.	1	0	LINC02402	-	42646508	42615220	40044	71332	40044	D	0	0
chr15	27410285	27411543	chr15	27411015	27411215	chr15	27411114	27411115	1259	27411115	1404	2366.95	119.059	2362.15	MDA_siCON_FOXA1_ChIP_merged_vs_NE3_input_trimmoPE_bowtie2_PP_hg38_Q2_sorted_BASE_BLR_q0.05_BAMPE_SPMR_MACS301_peak_22869	chr15	27411114	27411115	GABRG3	+	26971180	27541984	0	439934	130869	.	1	0	ENSG00000258970	-	27420735	27418795	7680	9620	7680	D	0	0
chr9	21863407	21864122	chr9	21863684	21863884	chr9	21863783	21863784	716	21863784	565	990.501	119.049	986.407	MDA_siCON_FOXA1_ChIP_merged_vs_NE3_input_trimmoPE_bowtie2_PP_hg38_Q2_sorted_BASE_BLR_q0.05_BAMPE_SPMR_MACS301_peak_73475	chr9	21863783	21863784	ENSG00000264545	+	21802635	22029594	0	61148	165810	.	1	0	MTAP	+	21802635	21867081	0	61148	3297	.	1	0
chr6	138231234	138232146	chr6	138231651	138231851	chr6	138231750	138231751	913	138231751	894	1529.1	119.005	1524.68	MDA_siCON_FOXA1_ChIP_merged_vs_NE3_input_trimmoPE_bowtie2_PP_hg38_Q2_sorted_BASE_BLR_q0.05_BAMPE_SPMR_MACS301_peak_63834	chr6	138231750	138231751	ARFGEF3	+	138161938	138344663	0	69812	112912	.	1	0	PBOV1	-	138218491	138215985	13259	13259	15765	U	0	0
chr16	51657632	51658401	chr16	51657913	51658113	chr16	51658012	51658013	770	51658013	462	822.283	118.85	818.315	MDA_siCON_FOXA1_ChIP_merged_vs_NE3_input_trimmoPE_bowtie2_PP_hg38_Q2_sorted_BASE_BLR_q0.05_BAMPE_SPMR_MACS301_peak_26292	chr16	51658012	51658013	HNRNPA1P48	+	51553435	51646780	11232	104577	11232	D	0	0	RN7SKP142	-	51671563	51671235	13222	13550	13222	D	0	0
chr14	29458326	29459062	chr14	29458609	29458809	chr14	29458708	29458709	737	29458709	564	988.323	118.839	984.23	MDA_siCON_FOXA1_ChIP_merged_vs_NE3_input_trimmoPE_bowtie2_PP_hg38_Q2_sorted_BASE_BLR_q0.05_BAMPE_SPMR_MACS301_peak_20251	chr14	29458708	29458709	ENSG00000286040	-	29500460	29415855	0	41751	42853	.	1	0	RNU11-5P	+	29476783	29476912	18074	18074	18203	U	0	0
chr11	78155736	78156901	chr11	78156048	78156248	chr11	78156147	78156148	1166	78156148	6063	10016.7	118.462	10010.5	MDA_siCON_FOXA1_ChIP_merged_vs_NE3_input_trimmoPE_bowtie2_PP_hg38_Q2_sorted_BASE_BLR_q0.05_BAMPE_SPMR_MACS301_peak_13461	chr11	78156147	78156148	KCTD21-AS1	+	78139794	78175251	0	16353	19103	.	1	0	KCTD21	-	78188626	78171248	15100	32478	15100	D	0	0
chr7	44038903	44039723	chr7	44039221	44039421	chr7	44039320	44039321	821	44039321	1789	2994.94	118.354	2989.92	MDA_siCON_FOXA1_ChIP_merged_vs_NE3_input_trimmoPE_bowtie2_PP_hg38_Q2_sorted_BASE_BLR_q0.05_BAMPE_SPMR_MACS301_peak_66081	chr7	44039320	44039321	RASA4CP	-	44041892	44029333	0	2571	9987	.	1	0	LINC00957	+	44039522	44042306	201	201	2985	U	0	1
chr7	91595927	91597030	chr7	91596541	91596741	chr7	91596640	91596641	1104	91596641	1591	2669.3	118.254	2664.39	MDA_siCON_FOXA1_ChIP_merged_vs_NE3_input_trimmoPE_bowtie2_PP_hg38_Q2_sorted_BASE_BLR_q0.05_BAMPE_SPMR_MACS301_peak_67170	chr7	91596640	91596641	ENSG00000235450	-	91556848	91380777	39792	39792	215863	U	0	0	ENSG00000223665	-	91643512	91638846	42205	46871	42205	D	0	0
chr2	41773886	41774763	chr2	41774261	41774461	chr2	41774360	41774361	878	41774361	766	1316.31	118.124	1312.01	MDA_siCON_FOXA1_ChIP_merged_vs_NE3_input_trimmoPE_bowtie2_PP_hg38_Q2_sorted_BASE_BLR_q0.05_BAMPE_SPMR_MACS301_peak_34500	chr2	41774360	41774361	ENSG00000287145	+	41716132	41731611	42749	58228	42749	D	0	0	LDHAP3	+	41819746	41820754	45385	45385	46393	U	0	0
chr6	108677602	108678527	chr6	108677996	108678196	chr6	108678095	108678096	926	108678096	793	1359.97	117.974	1355.64	MDA_siCON_FOXA1_ChIP_merged_vs_NE3_input_trimmoPE_bowtie2_PP_hg38_Q2_sorted_BASE_BLR_q0.05_BAMPE_SPMR_MACS301_peak_62990	chr6	108678095	108678096	FOXO3	+	108559834	108684774	0	118261	6678	.	1	0	SUMO2P8	-	108618285	108617999	59810	59810	60096	U	0	0
chr6	136363967	136364618	chr6	136364189	136364389	chr6	136364288	136364289	652	136364289	548	959.891	117.924	955.818	MDA_siCON_FOXA1_ChIP_merged_vs_NE3_input_trimmoPE_bowtie2_PP_hg38_Q2_sorted_BASE_BLR_q0.05_BAMPE_SPMR_MACS301_peak_63737	chr6	136364288	136364289	MAP7	-	136550422	136342733	0	186133	21555	.	1	0	ENSG00000220660	+	136364418	136365079	129	129	790	U	0	1
chr12	114812826	114814034	chr12	114813265	114813465	chr12	114813364	114813365	1209	114813365	1002	1701.68	117.88	1697.16	MDA_siCON_FOXA1_ChIP_merged_vs_NE3_input_trimmoPE_bowtie2_PP_hg38_Q2_sorted_BASE_BLR_q0.05_BAMPE_SPMR_MACS301_peak_17826	chr12	114813364	114813365	ENSG00000257517	+	114768673	114771851	41513	44691	41513	D	0	0	TBX3-AS1	+	114682940	114767988	45376	130424	45376	D	0	0
chr8	121426552	121427300	chr8	121426846	121427046	chr8	121426945	121426946	749	121426946	1118	1891.45	117.831	1886.85	MDA_siCON_FOXA1_ChIP_merged_vs_NE3_input_trimmoPE_bowtie2_PP_hg38_Q2_sorted_BASE_BLR_q0.05_BAMPE_SPMR_MACS301_peak_72151	chr8	121426945	121426946	RPL35AP19	-	121380465	121380136	46480	46480	46809	U	0	0	.	.	.	.	.	.	.	.	.	.
chr6	100518328	100519156	chr6	100518699	100518899	chr6	100518798	100518799	829	100518799	1781	2978.13	117.825	2973.1	MDA_siCON_FOXA1_ChIP_merged_vs_NE3_input_trimmoPE_bowtie2_PP_hg38_Q2_sorted_BASE_BLR_q0.05_BAMPE_SPMR_MACS301_peak_62761	chr6	100518798	100518799	ASCC3	-	100881329	100508193	0	362530	10605	.	1	0	ENSG00000220695	+	100530275	100531052	11476	11476	12253	U	0	0
chr7	80514638	80516756	chr7	80515510	80515710	chr7	80515609	80515610	2119	80515610	1683	2817.39	117.817	2812.43	MDA_siCON_FOXA1_ChIP_merged_vs_NE3_input_trimmoPE_bowtie2_PP_hg38_Q2_sorted_BASE_BLR_q0.05_BAMPE_SPMR_MACS301_peak_66884	chr7	80515609	80515610	CD36	+	80369574	80674409	0	146035	158799	.	1	0	GNAT3	-	80512064	80458634	3545	3545	56975	U	0	0
chr9	27569193	27570224	chr9	27569477	27569677	chr9	27569576	27569577	1032	27569577	698	1203.77	117.679	1199.54	MDA_siCON_FOXA1_ChIP_merged_vs_NE3_input_trimmoPE_bowtie2_PP_hg38_Q2_sorted_BASE_BLR_q0.05_BAMPE_SPMR_MACS301_peak_73570	chr9	27569576	27569577	C9orf72	-	27573866	27546545	0	4289	23031	.	1	0	ENSG00000285103	+	27529918	27543902	25674	39658	25674	D	0	0
chr4	134131531	134132855	chr4	134132174	134132374	chr4	134132273	134132274	1325	134132274	884	1507.75	117.676	1503.34	MDA_siCON_FOXA1_ChIP_merged_vs_NE3_input_trimmoPE_bowtie2_PP_hg38_Q2_sorted_BASE_BLR_q0.05_BAMPE_SPMR_MACS301_peak_53377	chr4	134132273	134132274	ENSG00000251199	-	134327473	134094514	0	195199	37759	.	1	0	ENSG00000286253	+	134057467	134085506	46767	74806	46767	D	0	0
chr2	156781458	156782400	chr2	156781826	156782026	chr2	156781925	156781926	943	156781926	929	1580.62	117.486	1576.17	MDA_siCON_FOXA1_ChIP_merged_vs_NE3_input_trimmoPE_bowtie2_PP_hg38_Q2_sorted_BASE_BLR_q0.05_BAMPE_SPMR_MACS301_peak_37262	chr2	156781925	156781926	RPLP0P7	-	156778372	156777705	3553	3553	4220	U	0	0	ENSG00000287048	+	156788730	156865701	6804	6804	83775	U	0	0
chr2	232563366	232564134	chr2	232563602	232563802	chr2	232563701	232563702	769	232563702	929	1580.62	117.486	1576.17	MDA_siCON_FOXA1_ChIP_merged_vs_NE3_input_trimmoPE_bowtie2_PP_hg38_Q2_sorted_BASE_BLR_q0.05_BAMPE_SPMR_MACS301_peak_39786	chr2	232563701	232563702	EIF4E2	+	232550688	232569210	0	13013	5508	.	1	0	MIR5001	-	232550573	232550473	13128	13128	13228	U	0	0
chr8	40242981	40243870	chr8	40243336	40243536	chr8	40243435	40243436	890	40243436	8606	14162.4	117.45	14155.7	MDA_siCON_FOXA1_ChIP_merged_vs_NE3_input_trimmoPE_bowtie2_PP_hg38_Q2_sorted_BASE_BLR_q0.05_BAMPE_SPMR_MACS301_peak_70259	chr8	40243435	40243436	ENSG00000254143	+	40161457	40172612	70823	81978	70823	D	0	0	TCIM	+	40153481	40155310	88125	89954	88125	D	0	0
chr11	87005074	87005855	chr11	87005341	87005541	chr11	87005440	87005441	782	87005441	557	973.097	117.367	969.014	MDA_siCON_FOXA1_ChIP_merged_vs_NE3_input_trimmoPE_bowtie2_PP_hg38_Q2_sorted_BASE_BLR_q0.05_BAMPE_SPMR_MACS301_peak_13719	chr11	87005440	87005441	FZD4-DT	+	86955615	87021909	0	49825	16468	.	1	0	HNRNPCP8	+	87024582	87025777	19141	19141	20336	U	0	0
chr1	172360371	172361073	chr1	172360636	172360836	chr1	172360735	172360736	703	172360736	642	1111.07	117.22	1106.89	MDA_siCON_FOXA1_ChIP_merged_vs_NE3_input_trimmoPE_bowtie2_PP_hg38_Q2_sorted_BASE_BLR_q0.05_BAMPE_SPMR_MACS301_peak_5053	chr1	172360735	172360736	DNM3	+	171841499	172412717	0	519236	51981	.	1	0	RNU6-157P	+	172366539	172366646	5803	5803	5910	U	0	0
chr1	80846716	80847530	chr1	80847067	80847267	chr1	80847166	80847167	815	80847167	607	1053.92	117.17	1049.79	MDA_siCON_FOXA1_ChIP_merged_vs_NE3_input_trimmoPE_bowtie2_PP_hg38_Q2_sorted_BASE_BLR_q0.05_BAMPE_SPMR_MACS301_peak_3009	chr1	80847166	80847167	.	.	.	.	.	.	.	.	.	.	.	.	.	.	.	.	.	.	.	.
chr9	74398990	74399979	chr9	74399512	74399712	chr9	74399611	74399612	990	74399612	662	1143.22	117.07	1139.02	MDA_siCON_FOXA1_ChIP_merged_vs_NE3_input_trimmoPE_bowtie2_PP_hg38_Q2_sorted_BASE_BLR_q0.05_BAMPE_SPMR_MACS301_peak_73998	chr9	74399611	74399612	ENSG00000227809	+	74371819	74384578	15033	27792	15033	D	0	0	RORB-AS1	-	74499127	74485550	85938	99515	85938	D	0	0
chr2	16104117	16104999	chr2	16104388	16104588	chr2	16104487	16104488	883	16104488	894	1521.72	117.044	1517.3	MDA_siCON_FOXA1_ChIP_merged_vs_NE3_input_trimmoPE_bowtie2_PP_hg38_Q2_sorted_BASE_BLR_q0.05_BAMPE_SPMR_MACS301_peak_33631	chr2	16104487	16104488	ENSG00000236989	-	16105841	16085221	0	1353	19266	.	1	0	GACAT3	+	16073396	16086307	18180	31091	18180	D	0	0
chr4	64954156	64955078	chr4	64954600	64954800	chr4	64954699	64954700	923	64954700	856	1459.59	117.027	1455.2	MDA_siCON_FOXA1_ChIP_merged_vs_NE3_input_trimmoPE_bowtie2_PP_hg38_Q2_sorted_BASE_BLR_q0.05_BAMPE_SPMR_MACS301_peak_51359	chr4	64954699	64954700	LINC02232	-	65024485	64914280	0	69785	40419	.	1	0	ENSG00000286664	-	64883916	64836360	70783	70783	118339	U	0	0
chr9	35844141	35845069	chr9	35844490	35844690	chr9	35844589	35844590	929	35844590	1064	1799.41	117.014	1794.85	MDA_siCON_FOXA1_ChIP_merged_vs_NE3_input_trimmoPE_bowtie2_PP_hg38_Q2_sorted_BASE_BLR_q0.05_BAMPE_SPMR_MACS301_peak_73733	chr9	35844589	35844590	TMEM8B	+	35829227	35865515	0	15362	20925	.	1	0	OR13E1P	-	35859980	35859054	14464	15390	14464	D	0	0
chr3	64551125	64552664	chr3	64552190	64552390	chr3	64552289	64552290	1540	64552290	647	1118.19	116.868	1114.01	MDA_siCON_FOXA1_ChIP_merged_vs_NE3_input_trimmoPE_bowtie2_PP_hg38_Q2_sorted_BASE_BLR_q0.05_BAMPE_SPMR_MACS301_peak_46319	chr3	64552289	64552290	ADAMTS9	-	64688000	64515653	0	135710	36636	.	1	0	ADAMTS9-AS1	+	64561321	64590138	9031	9031	37848	U	0	0
chr3	172750103	172750885	chr3	172750384	172750584	chr3	172750483	172750484	783	172750484	1669	2787.98	116.838	2783.02	MDA_siCON_FOXA1_ChIP_merged_vs_NE3_input_trimmoPE_bowtie2_PP_hg38_Q2_sorted_BASE_BLR_q0.05_BAMPE_SPMR_MACS301_peak_49075	chr3	172750483	172750484	ECT2	+	172750681	172821474	197	197	70990	U	0	1	SNORA72	-	172771405	172771276	20792	20921	20792	D	0	0
chr13	25727085	25727791	chr13	25727366	25727566	chr13	25727465	25727466	707	25727466	454	804.679	116.797	800.725	MDA_siCON_FOXA1_ChIP_merged_vs_NE3_input_trimmoPE_bowtie2_PP_hg38_Q2_sorted_BASE_BLR_q0.05_BAMPE_SPMR_MACS301_peak_18466	chr13	25727465	25727466	ATP8A2	+	25468837	26025111	0	258628	297645	.	1	0	.	.	.	.	.	.	.	.	.	.
chr11	94845431	94846265	chr11	94845703	94845903	chr11	94845802	94845803	835	94845803	698	1201.03	116.792	1196.8	MDA_siCON_FOXA1_ChIP_merged_vs_NE3_input_trimmoPE_bowtie2_PP_hg38_Q2_sorted_BASE_BLR_q0.05_BAMPE_SPMR_MACS301_peak_13861	chr11	94845802	94845803	AMOTL1	+	94768355	94876748	0	77447	30945	.	1	0	ENSG00000256469	-	94925521	94874051	28248	79718	28248	D	0	0
chr5	168591725	168592628	chr5	168592014	168592214	chr5	168592113	168592114	904	168592114	1667	2783.78	116.698	2778.83	MDA_siCON_FOXA1_ChIP_merged_vs_NE3_input_trimmoPE_bowtie2_PP_hg38_Q2_sorted_BASE_BLR_q0.05_BAMPE_SPMR_MACS301_peak_59299	chr5	168592113	168592114	PANK3	-	168579368	168548494	12745	12745	43619	U	0	0	RPL10P9	+	168616351	168616996	24237	24237	24882	U	0	0
chr11	16088581	16089297	chr11	16088857	16089057	chr11	16088956	16088957	717	16088957	898	1526.09	116.477	1521.66	MDA_siCON_FOXA1_ChIP_merged_vs_NE3_input_trimmoPE_bowtie2_PP_hg38_Q2_sorted_BASE_BLR_q0.05_BAMPE_SPMR_MACS301_peak_11500	chr11	16088956	16088957	SOX6	-	16476388	15966448	0	387431	122508	.	1	0	ENSG00000254878	+	16023189	16031515	57441	65767	57441	D	0	0
chr2	149427132	149427948	chr2	149427457	149427657	chr2	149427556	149427557	817	149427557	1083	1827.96	116.455	1823.39	MDA_siCON_FOXA1_ChIP_merged_vs_NE3_input_trimmoPE_bowtie2_PP_hg38_Q2_sorted_BASE_BLR_q0.05_BAMPE_SPMR_MACS301_peak_37061	chr2	149427556	149427557	LYPD6	+	149329984	149473623	0	97572	46066	.	1	0	RPL17P13	+	149439896	149440427	12339	12339	12870	U	0	0
chr2	197891832	197892942	chr2	197892468	197892668	chr2	197892567	197892568	1111	197892568	603	1045.28	116.399	1041.15	MDA_siCON_FOXA1_ChIP_merged_vs_NE3_input_trimmoPE_bowtie2_PP_hg38_Q2_sorted_BASE_BLR_q0.05_BAMPE_SPMR_MACS301_peak_38608	chr2	197892567	197892568	PLCL1	+	197804592	198149863	0	87975	257295	.	1	0	ENSG00000286020	-	197836326	197817422	56241	56241	75145	U	0	0
chr18	32592003	32592916	chr18	32592389	32592589	chr18	32592488	32592489	914	32592489	792	1352.76	116.347	1348.44	MDA_siCON_FOXA1_ChIP_merged_vs_NE3_input_trimmoPE_bowtie2_PP_hg38_Q2_sorted_BASE_BLR_q0.05_BAMPE_SPMR_MACS301_peak_30266	chr18	32592488	32592489	ENSG00000285095	+	32470287	32745567	0	122201	153078	.	1	0	ENSG00000263688	+	32581527	32582828	9660	10961	9660	D	0	0
chr4	161799494	161800311	chr4	161799784	161799984	chr4	161799883	161799884	818	161799884	828	1411.43	116.343	1407.07	MDA_siCON_FOXA1_ChIP_merged_vs_NE3_input_trimmoPE_bowtie2_PP_hg38_Q2_sorted_BASE_BLR_q0.05_BAMPE_SPMR_MACS301_peak_54236	chr4	161799883	161799884	FSTL5	-	162164000	161383896	0	364116	415987	.	1	0	.	.	.	.	.	.	.	.	.	.
chr20	2475776	2476564	chr20	2476066	2476266	chr20	2476165	2476166	789	2476166	1565	2614.63	116.323	2609.73	MDA_siCON_FOXA1_ChIP_merged_vs_NE3_input_trimmoPE_bowtie2_PP_hg38_Q2_sorted_BASE_BLR_q0.05_BAMPE_SPMR_MACS301_peak_40244	chr20	2476165	2476166	ENSG00000256566	-	2508907	2467211	0	32741	8954	.	1	0	SNRPB	-	2470853	2461633	5312	5312	14532	U	0	0
chr20	14093401	14094242	chr20	14093745	14093945	chr20	14093844	14093845	842	14093845	1275	2140.85	116.317	2136.14	MDA_siCON_FOXA1_ChIP_merged_vs_NE3_input_trimmoPE_bowtie2_PP_hg38_Q2_sorted_BASE_BLR_q0.05_BAMPE_SPMR_MACS301_peak_40416	chr20	14093844	14093845	MACROD2	+	13995368	16053197	0	98476	1959352	.	1	0	AIMP1P1	+	14127399	14128336	33554	33554	34491	U	0	0
chr7	7779629	7780425	chr7	7779921	7780121	chr7	7780020	7780021	797	7780021	1177	1980.16	116.183	1975.52	MDA_siCON_FOXA1_ChIP_merged_vs_NE3_input_trimmoPE_bowtie2_PP_hg38_Q2_sorted_BASE_BLR_q0.05_BAMPE_SPMR_MACS301_peak_65007	chr7	7780020	7780021	ENSG00000283549	+	7640751	8004053	0	139269	224032	.	1	0	UMAD1	+	7640751	7879223	0	139269	99202	.	1	0
chr19	55683743	55684683	chr19	55684024	55684224	chr19	55684123	55684124	941	55684124	693	1190.31	115.957	1186.08	MDA_siCON_FOXA1_ChIP_merged_vs_NE3_input_trimmoPE_bowtie2_PP_hg38_Q2_sorted_BASE_BLR_q0.05_BAMPE_SPMR_MACS301_peak_33114	chr19	55684123	55684124	EPN1	+	55675225	55709533	0	8898	25409	.	1	0	U2AF2	+	55655034	55674716	9407	29089	9407	D	0	0
chr11	72786140	72786913	chr11	72786443	72786643	chr11	72786542	72786543	774	72786543	733	1255.07	115.862	1250.81	MDA_siCON_FOXA1_ChIP_merged_vs_NE3_input_trimmoPE_bowtie2_PP_hg38_Q2_sorted_BASE_BLR_q0.05_BAMPE_SPMR_MACS301_peak_13169	chr11	72786542	72786543	STARD10	-	72794047	72754728	0	7504	31814	.	1	0	MIR4692	+	72783529	72783592	2950	3013	2950	D	0	0
chr2	163735058	163735821	chr2	163735341	163735541	chr2	163735440	163735441	764	163735441	710	1217.6	115.845	1213.36	MDA_siCON_FOXA1_ChIP_merged_vs_NE3_input_trimmoPE_bowtie2_PP_hg38_Q2_sorted_BASE_BLR_q0.05_BAMPE_SPMR_MACS301_peak_37562	chr2	163735440	163735441	FIGN	-	163736008	163602610	0	567	132830	.	1	0	ENSG00000237844	-	164352223	163749572	14131	616782	14131	D	0	0
chr15	61021466	61022224	chr15	61021724	61021924	chr15	61021823	61021824	759	61021824	584	1012.86	115.825	1008.75	MDA_siCON_FOXA1_ChIP_merged_vs_NE3_input_trimmoPE_bowtie2_PP_hg38_Q2_sorted_BASE_BLR_q0.05_BAMPE_SPMR_MACS301_peak_23781	chr15	61021823	61021824	.	.	.	.	.	.	.	.	.	.	.	.	.	.	.	.	.	.	.	.
chr20	10250567	10251385	chr20	10250885	10251085	chr20	10250984	10250985	819	10250985	450	795.9	115.77	791.953	MDA_siCON_FOXA1_ChIP_merged_vs_NE3_input_trimmoPE_bowtie2_PP_hg38_Q2_sorted_BASE_BLR_q0.05_BAMPE_SPMR_MACS301_peak_40363	chr20	10250984	10250985	SNAP25	+	10218829	10307418	0	32155	56433	.	1	0	SNAP25-AS1	-	10219501	10022005	31483	31483	228979	U	0	0
chr21	17549055	17551256	chr21	17549873	17550073	chr21	17549972	17549973	2202	17549973	788	1344.23	115.76	1339.91	MDA_siCON_FOXA1_ChIP_merged_vs_NE3_input_trimmoPE_bowtie2_PP_hg38_Q2_sorted_BASE_BLR_q0.05_BAMPE_SPMR_MACS301_peak_42241	chr21	17549972	17549973	CXADR	+	17513042	17570100	0	36930	20127	.	1	0	Y_RNA	-	17527247	17527139	22725	22725	22833	U	0	0
chr8	102340262	102341058	chr8	102340563	102340763	chr8	102340662	102340663	797	102340663	980	1656.77	115.718	1652.28	MDA_siCON_FOXA1_ChIP_merged_vs_NE3_input_trimmoPE_bowtie2_PP_hg38_Q2_sorted_BASE_BLR_q0.05_BAMPE_SPMR_MACS301_peak_71650	chr8	102340662	102340663	UBR5	-	102412700	102252272	0	72037	88390	.	1	0	ENSG00000253923	+	102417978	102418953	77315	77315	78290	U	0	0
chr8	139758034	139758888	chr8	139758318	139758518	chr8	139758417	139758418	855	139758418	1781	2961.97	115.53	2956.96	MDA_siCON_FOXA1_ChIP_merged_vs_NE3_input_trimmoPE_bowtie2_PP_hg38_Q2_sorted_BASE_BLR_q0.05_BAMPE_SPMR_MACS301_peak_72786	chr8	139758417	139758418	TRAPPC9	-	140458579	139727724	0	700161	30693	.	1	0	KCNK9	-	139703093	139601096	55324	55324	157321	U	0	0
chr13	23969531	23970306	chr13	23969837	23970037	chr13	23969936	23969937	776	23969937	449	793.707	115.513	789.762	MDA_siCON_FOXA1_ChIP_merged_vs_NE3_input_trimmoPE_bowtie2_PP_hg38_Q2_sorted_BASE_BLR_q0.05_BAMPE_SPMR_MACS301_peak_18425	chr13	23969936	23969937	ENSG00000287530	+	23954492	23970188	0	15444	251	.	1	0	ENSG00000273167	+	23979699	24321031	9762	9762	351094	U	0	0
chr3	33069693	33070425	chr3	33069976	33070176	chr3	33070075	33070076	733	33070076	786	1339.96	115.466	1335.65	MDA_siCON_FOXA1_ChIP_merged_vs_NE3_input_trimmoPE_bowtie2_PP_hg38_Q2_sorted_BASE_BLR_q0.05_BAMPE_SPMR_MACS301_peak_45337	chr3	33070075	33070076	GLB1	-	33097146	32996616	0	27070	73459	.	1	0	SUMO2P10	+	33077203	33077491	7127	7127	7415	U	0	0
chr8	124201394	124202804	chr8	124201675	124201875	chr8	124201774	124201775	1411	124201775	1027	1732.23	115.456	1727.7	MDA_siCON_FOXA1_ChIP_merged_vs_NE3_input_trimmoPE_bowtie2_PP_hg38_Q2_sorted_BASE_BLR_q0.05_BAMPE_SPMR_MACS301_peak_72274	chr8	124201774	124201775	ENSG00000214803	-	124247398	124192670	0	45623	9104	.	1	0	FER1L6-AS2	-	124171473	124044394	30301	30301	157380	U	0	0
chr9	335832	336688	chr9	336119	336319	chr9	336218	336219	857	336219	890	1509.09	115.44	1504.67	MDA_siCON_FOXA1_ChIP_merged_vs_NE3_input_trimmoPE_bowtie2_PP_hg38_Q2_sorted_BASE_BLR_q0.05_BAMPE_SPMR_MACS301_peak_72984	chr9	336218	336219	DOCK8	+	214864	465255	0	121354	129036	.	1	0	ENSG00000235880	-	273002	267965	63216	63216	68253	U	0	0
chr7	34235916	34236637	chr7	34236176	34236376	chr7	34236275	34236276	722	34236276	785	1337.83	115.32	1333.52	MDA_siCON_FOXA1_ChIP_merged_vs_NE3_input_trimmoPE_bowtie2_PP_hg38_Q2_sorted_BASE_BLR_q0.05_BAMPE_SPMR_MACS301_peak_65852	chr7	34236275	34236276	ENSG00000236212	+	34209464	34299012	0	26811	62736	.	1	0	RNU6-438P	-	34297598	34297495	61219	61322	61219	D	0	0
chr1	145891020	145892640	chr1	145892201	145892401	chr1	145892300	145892301	1621	145892301	1094	1840.69	115.304	1836.11	MDA_siCON_FOXA1_ChIP_merged_vs_NE3_input_trimmoPE_bowtie2_PP_hg38_Q2_sorted_BASE_BLR_q0.05_BAMPE_SPMR_MACS301_peak_4307	chr1	145892300	145892301	ITGA10	-	145910050	145891207	0	17749	1093	.	1	0	ENSG00000244619	+	145892846	145893483	545	545	1182	U	0	1
chr12	75921661	75922499	chr12	75922023	75922223	chr12	75922122	75922123	839	75922123	689	1181.73	115.288	1177.51	MDA_siCON_FOXA1_ChIP_merged_vs_NE3_input_trimmoPE_bowtie2_PP_hg38_Q2_sorted_BASE_BLR_q0.05_BAMPE_SPMR_MACS301_peak_16661	chr12	75922122	75922123	ENSG00000258077	-	75984015	75563201	0	61892	358921	.	1	0	ENSG00000258091	+	75926212	75926467	4089	4089	4344	U	0	0
chr9	32164899	32165657	chr9	32165160	32165360	chr9	32165259	32165260	759	32165260	522	910.997	115.275	906.961	MDA_siCON_FOXA1_ChIP_merged_vs_NE3_input_trimmoPE_bowtie2_PP_hg38_Q2_sorted_BASE_BLR_q0.05_BAMPE_SPMR_MACS301_peak_73627	chr9	32165259	32165260	.	.	.	.	.	.	.	.	.	.	.	.	.	.	.	.	.	.	.	.
chr18	50970014	50971118	chr18	50970319	50970519	chr18	50970418	50970419	1105	50970419	977	1648.66	114.942	1644.18	MDA_siCON_FOXA1_ChIP_merged_vs_NE3_input_trimmoPE_bowtie2_PP_hg38_Q2_sorted_BASE_BLR_q0.05_BAMPE_SPMR_MACS301_peak_30791	chr18	50970418	50970419	ENSG00000267699	+	50968018	51058144	0	2400	87725	.	1	0	ELAC1	+	50968039	50988121	0	2379	17702	.	1	0
chr6	168434902	168435630	chr6	168435139	168435339	chr6	168435238	168435239	729	168435239	500	874.602	114.931	870.593	MDA_siCON_FOXA1_ChIP_merged_vs_NE3_input_trimmoPE_bowtie2_PP_hg38_Q2_sorted_BASE_BLR_q0.05_BAMPE_SPMR_MACS301_peak_64721	chr6	168435238	168435239	SMOC2	+	168441150	168667994	5911	5911	232755	U	0	0	ENSG00000260771	+	168374696	168375355	59883	60542	59883	D	0	0
chr17	55432915	55433821	chr17	55433233	55433433	chr17	55433332	55433333	907	55433333	554	961.595	114.827	957.521	MDA_siCON_FOXA1_ChIP_merged_vs_NE3_input_trimmoPE_bowtie2_PP_hg38_Q2_sorted_BASE_BLR_q0.05_BAMPE_SPMR_MACS301_peak_28659	chr17	55433332	55433333	MMD	-	55421835	55392621	11497	11497	40711	U	0	0	SMIM36	-	55511444	55448432	15099	78111	15099	D	0	0
chr8	133293172	133294175	chr8	133293481	133293681	chr8	133293580	133293581	1004	133293581	877	1485.59	114.821	1481.19	MDA_siCON_FOXA1_ChIP_merged_vs_NE3_input_trimmoPE_bowtie2_PP_hg38_Q2_sorted_BASE_BLR_q0.05_BAMPE_SPMR_MACS301_peak_72681	chr8	133293580	133293581	NDRG1	-	133297586	133237175	0	4005	56405	.	1	0	RPL32P20	+	133325996	133326404	32415	32415	32823	U	0	0
chr3	101925257	101926141	chr3	101925691	101925891	chr3	101925790	101925791	885	101925791	590	1019.69	114.768	1015.57	MDA_siCON_FOXA1_ChIP_merged_vs_NE3_input_trimmoPE_bowtie2_PP_hg38_Q2_sorted_BASE_BLR_q0.05_BAMPE_SPMR_MACS301_peak_47135	chr3	101925790	101925791	ENSG00000287682	+	101878332	101925726	64	47458	64	D	0	0	LINC02085	+	101940858	101997926	15067	15067	72135	U	0	0
chr7	6254838	6255654	chr7	6255127	6255327	chr7	6255226	6255227	817	6255227	1351	2255.33	114.568	2250.58	MDA_siCON_FOXA1_ChIP_merged_vs_NE3_input_trimmoPE_bowtie2_PP_hg38_Q2_sorted_BASE_BLR_q0.05_BAMPE_SPMR_MACS301_peak_64930	chr7	6255226	6255227	CYTH3	-	6272624	6161778	0	17397	93448	.	1	0	Y_RNA	-	6212740	6212637	42486	42486	42589	U	0	0
chr4	26729425	26730196	chr4	26729733	26729933	chr4	26729832	26729833	772	26729833	642	1102.65	114.336	1098.48	MDA_siCON_FOXA1_ChIP_merged_vs_NE3_input_trimmoPE_bowtie2_PP_hg38_Q2_sorted_BASE_BLR_q0.05_BAMPE_SPMR_MACS301_peak_50651	chr4	26729832	26729833	TBC1D19	+	26584083	26756223	0	145749	26390	.	1	0	ENSG00000200999	+	26702308	26702388	27444	27524	27444	D	0	0
chr2	219131100	219131921	chr2	219131403	219131603	chr2	219131502	219131503	822	219131503	873	1477.1	114.298	1472.71	MDA_siCON_FOXA1_ChIP_merged_vs_NE3_input_trimmoPE_bowtie2_PP_hg38_Q2_sorted_BASE_BLR_q0.05_BAMPE_SPMR_MACS301_peak_39345	chr2	219131502	219131503	NHEJ1	-	219160815	219069356	0	29312	62146	.	1	0	ENSG00000280537	-	219169987	219075972	0	38484	55530	.	1	0
chr5	75827054	75827778	chr5	75827318	75827518	chr5	75827417	75827418	725	75827418	700	1196.22	114.216	1191.99	MDA_siCON_FOXA1_ChIP_merged_vs_NE3_input_trimmoPE_bowtie2_PP_hg38_Q2_sorted_BASE_BLR_q0.05_BAMPE_SPMR_MACS301_peak_56403	chr5	75827417	75827418	ENSG00000251419	-	75832764	75831254	3836	5346	3836	D	0	0	SLC25A5P9	-	75753479	75752569	73938	73938	74848	U	0	0
chr3	82222200	82222925	chr3	82222454	82222654	chr3	82222553	82222554	726	82222554	872	1474.99	114.167	1470.59	MDA_siCON_FOXA1_ChIP_merged_vs_NE3_input_trimmoPE_bowtie2_PP_hg38_Q2_sorted_BASE_BLR_q0.05_BAMPE_SPMR_MACS301_peak_46859	chr3	82222553	82222554	LINC02008	+	81986137	82463675	0	236416	241121	.	1	0	RPL7AP23	-	82320279	82319171	96617	97725	96617	D	0	0
chr9	87386312	87387094	chr9	87386583	87386783	chr9	87386682	87386683	783	87386683	677	1158.74	114.143	1154.53	MDA_siCON_FOXA1_ChIP_merged_vs_NE3_input_trimmoPE_bowtie2_PP_hg38_Q2_sorted_BASE_BLR_q0.05_BAMPE_SPMR_MACS301_peak_74360	chr9	87386682	87386683	ENSG00000289166	-	87386629	87384845	53	53	1837	U	0	1	ENSG00000288968	+	87410891	87411110	24208	24208	24427	U	0	0
chr6	52544498	52545305	chr6	52544831	52545031	chr6	52544930	52544931	808	52544931	713	1217.01	114.129	1212.77	MDA_siCON_FOXA1_ChIP_merged_vs_NE3_input_trimmoPE_bowtie2_PP_hg38_Q2_sorted_BASE_BLR_q0.05_BAMPE_SPMR_MACS301_peak_61742	chr6	52544930	52544931	TRAM2	-	52577060	52497407	0	32129	47523	.	1	0	TRAM2-AS1	+	52577306	52583974	32375	32375	39043	U	0	0
chr16	23324555	23325418	chr16	23324950	23325150	chr16	23325049	23325050	864	23325050	1630	2706.31	114.109	2701.38	MDA_siCON_FOXA1_ChIP_merged_vs_NE3_input_trimmoPE_bowtie2_PP_hg38_Q2_sorted_BASE_BLR_q0.05_BAMPE_SPMR_MACS301_peak_26006	chr16	23325049	23325050	SCNN1B	+	23302301	23381294	0	22748	56244	.	1	0	COG7	-	23453189	23388492	63442	128139	63442	D	0	0
chr2	63983990	63985102	chr2	63984304	63984504	chr2	63984403	63984404	1113	63984404	871	1472.87	114.037	1468.48	MDA_siCON_FOXA1_ChIP_merged_vs_NE3_input_trimmoPE_bowtie2_PP_hg38_Q2_sorted_BASE_BLR_q0.05_BAMPE_SPMR_MACS301_peak_35254	chr2	63984403	63984404	VPS54	-	64019428	63892149	0	35024	92254	.	1	0	UGP2	+	63841895	63891560	92843	142508	92843	D	0	0
chr1	234962995	234964318	chr1	234963293	234963493	chr1	234963392	234963393	1324	234963393	1439	2395.16	113.999	2390.35	MDA_siCON_FOXA1_ChIP_merged_vs_NE3_input_trimmoPE_bowtie2_PP_hg38_Q2_sorted_BASE_BLR_q0.05_BAMPE_SPMR_MACS301_peak_7142	chr1	234963392	234963393	ENSG00000238005	-	234969053	234959657	0	5660	3735	.	1	0	ENSG00000237520	+	234957230	234959989	3403	6162	3403	D	0	0
chr16	25298299	25299058	chr16	25298597	25298797	chr16	25298696	25298697	760	25298697	444	782.163	113.966	778.228	MDA_siCON_FOXA1_ChIP_merged_vs_NE3_input_trimmoPE_bowtie2_PP_hg38_Q2_sorted_BASE_BLR_q0.05_BAMPE_SPMR_MACS301_peak_26055	chr16	25298696	25298697	ZKSCAN2-DT	+	25257951	25261066	37630	40745	37630	D	0	0	ZKSCAN2	-	25257845	25236000	40851	40851	62696	U	0	0
chr12	94304899	94306014	chr12	94305425	94305625	chr12	94305524	94305525	1116	94305525	870	1470.75	113.906	1466.36	MDA_siCON_FOXA1_ChIP_merged_vs_NE3_input_trimmoPE_bowtie2_PP_hg38_Q2_sorted_BASE_BLR_q0.05_BAMPE_SPMR_MACS301_peak_17195	chr12	94305524	94305525	PLXNC1	+	94148576	94307675	0	156948	2150	.	1	0	CEP83	-	94459867	94307697	2172	154342	2172	D	0	0
chr9	122190392	122191173	chr9	122190645	122190845	chr9	122190744	122190745	782	122190745	1153	1929.62	113.816	1925	MDA_siCON_FOXA1_ChIP_merged_vs_NE3_input_trimmoPE_bowtie2_PP_hg38_Q2_sorted_BASE_BLR_q0.05_BAMPE_SPMR_MACS301_peak_75585	chr9	122190744	122190745	MORN5	+	122159907	122200083	0	30837	9338	.	1	0	LHX6	-	122228957	122202581	11836	38212	11836	D	0	0
chr4	100779775	100780745	chr4	100780211	100780411	chr4	100780310	100780311	971	100780311	877	1481.53	113.756	1477.13	MDA_siCON_FOXA1_ChIP_merged_vs_NE3_input_trimmoPE_bowtie2_PP_hg38_Q2_sorted_BASE_BLR_q0.05_BAMPE_SPMR_MACS301_peak_52446	chr4	100780310	100780311	LINC01217	-	100791426	100785230	4919	11115	4919	D	0	0	LINC01218	-	100814280	100812254	31943	33969	31943	D	0	0
chr4	108271799	108272557	chr4	108272067	108272267	chr4	108272166	108272167	759	108272167	1151	1925.42	113.619	1920.8	MDA_siCON_FOXA1_ChIP_merged_vs_NE3_input_trimmoPE_bowtie2_PP_hg38_Q2_sorted_BASE_BLR_q0.05_BAMPE_SPMR_MACS301_peak_52707	chr4	108272166	108272167	LEF1-AS1	+	108171907	108258037	14129	100259	14129	D	0	0	.	.	.	.	.	.	.	.	.	.
chrX	87039844	87040590	chrX	87040111	87040311	chrX	87040210	87040211	747	87040211	696	1187.68	113.564	1183.46	MDA_siCON_FOXA1_ChIP_merged_vs_NE3_input_trimmoPE_bowtie2_PP_hg38_Q2_sorted_BASE_BLR_q0.05_BAMPE_SPMR_MACS301_peak_77493	chrX	87040210	87040211	.	.	.	.	.	.	.	.	.	.	.	.	.	.	.	.	.	.	.	.
chr8	37110123	37111649	chr8	37110932	37111132	chr8	37111031	37111032	1527	37111032	14734	23991.1	113.539	23983.7	MDA_siCON_FOXA1_ChIP_merged_vs_NE3_input_trimmoPE_bowtie2_PP_hg38_Q2_sorted_BASE_BLR_q0.05_BAMPE_SPMR_MACS301_peak_70038	chr8	37111031	37111032	SMARCE1P4	+	37095149	37095390	15641	15882	15641	D	0	0	ENSG00000254038	-	37069418	37067440	41613	41613	43591	U	0	0
chr2	50407674	50408597	chr2	50407943	50408143	chr2	50408042	50408043	924	50408043	808	1368.9	113.536	1364.57	MDA_siCON_FOXA1_ChIP_merged_vs_NE3_input_trimmoPE_bowtie2_PP_hg38_Q2_sorted_BASE_BLR_q0.05_BAMPE_SPMR_MACS301_peak_34949	chr2	50408042	50408043	NRXN1	-	51028456	49918504	0	620413	489538	.	1	0	ENSG00000285548	+	50324642	50345598	62444	83400	62444	D	0	0
chr3	174197739	174198907	chr3	174198341	174198541	chr3	174198440	174198441	1169	174198441	584	1006.49	113.5	1002.39	MDA_siCON_FOXA1_ChIP_merged_vs_NE3_input_trimmoPE_bowtie2_PP_hg38_Q2_sorted_BASE_BLR_q0.05_BAMPE_SPMR_MACS301_peak_49105	chr3	174198440	174198441	NLGN1	+	173398447	174286644	0	799993	88203	.	1	0	.	.	.	.	.	.	.	.	.	.
chr11	101187557	101188409	chr11	101187847	101188047	chr11	101187946	101187947	853	101187947	471	824.268	113.42	820.298	MDA_siCON_FOXA1_ChIP_merged_vs_NE3_input_trimmoPE_bowtie2_PP_hg38_Q2_sorted_BASE_BLR_q0.05_BAMPE_SPMR_MACS301_peak_13901	chr11	101187946	101187947	PGR-AS1	+	101129076	101198910	0	58870	10963	.	1	0	ENSG00000255504	+	101208904	101209450	20957	20957	21503	U	0	0
chr3	85262582	85263304	chr3	85262840	85263040	chr3	85262939	85262940	723	85262940	650	1112.71	113.369	1108.53	MDA_siCON_FOXA1_ChIP_merged_vs_NE3_input_trimmoPE_bowtie2_PP_hg38_Q2_sorted_BASE_BLR_q0.05_BAMPE_SPMR_MACS301_peak_46933	chr3	85262939	85262940	CADM2	+	84959545	86066835	0	303394	803895	.	1	0	.	.	.	.	.	.	.	.	.	.
chr11	120388112	120388846	chr11	120388373	120388573	chr11	120388472	120388473	735	120388473	446	783.931	113.331	779.994	MDA_siCON_FOXA1_ChIP_merged_vs_NE3_input_trimmoPE_bowtie2_PP_hg38_Q2_sorted_BASE_BLR_q0.05_BAMPE_SPMR_MACS301_peak_14286	chr11	120388472	120388473	ARHGEF12	+	120336412	120489937	0	52060	101464	.	1	0	7SK	+	120365665	120365963	22509	22807	22509	D	0	0
chr7	2511233	2512051	chr7	2511515	2511715	chr7	2511614	2511615	819	2511615	1430	2376.34	113.287	2371.53	MDA_siCON_FOXA1_ChIP_merged_vs_NE3_input_trimmoPE_bowtie2_PP_hg38_Q2_sorted_BASE_BLR_q0.05_BAMPE_SPMR_MACS301_peak_64849	chr7	2511614	2511615	LFNG	+	2519773	2528429	8158	8158	16814	U	0	0	MIR4648	+	2527073	2527145	15458	15458	15530	U	0	0
chr7	124489677	124490919	chr7	124490048	124490248	chr7	124490147	124490148	1243	124490148	1164	1944.7	113.249	1940.07	MDA_siCON_FOXA1_ChIP_merged_vs_NE3_input_trimmoPE_bowtie2_PP_hg38_Q2_sorted_BASE_BLR_q0.05_BAMPE_SPMR_MACS301_peak_68416	chr7	124490147	124490148	ENSG00000213296	+	124480523	124481395	8752	9624	8752	D	0	0	SSU72P8	+	124476370	124476955	13192	13777	13192	D	0	0
chr1	74652321	74653162	chr1	74652559	74652759	chr1	74652658	74652659	842	74652659	1163	1942.6	113.152	1937.98	MDA_siCON_FOXA1_ChIP_merged_vs_NE3_input_trimmoPE_bowtie2_PP_hg38_Q2_sorted_BASE_BLR_q0.05_BAMPE_SPMR_MACS301_peak_2828	chr1	74652658	74652659	ERICH3	-	74673792	74568122	0	21133	84536	.	1	0	ERICH3-AS1	+	74577429	74626098	26560	75229	26560	D	0	0
chr14	52610357	52611168	chr14	52610649	52610849	chr14	52610748	52610749	812	52610749	676	1153.95	113.116	1149.75	MDA_siCON_FOXA1_ChIP_merged_vs_NE3_input_trimmoPE_bowtie2_PP_hg38_Q2_sorted_BASE_BLR_q0.05_BAMPE_SPMR_MACS301_peak_20979	chr14	52610748	52610749	GPR137C	+	52552835	52637713	0	57913	26964	.	1	0	ERO1A	-	52695558	52639914	29165	84809	29165	D	0	0
chr16	82152528	82153236	chr16	82152752	82152952	chr16	82152851	82152852	709	82152852	581	1000.33	113.02	996.23	MDA_siCON_FOXA1_ChIP_merged_vs_NE3_input_trimmoPE_bowtie2_PP_hg38_Q2_sorted_BASE_BLR_q0.05_BAMPE_SPMR_MACS301_peak_26944	chr16	82152851	82152852	MPHOSPH6	-	82170224	82148161	0	17372	4690	.	1	0	ENSG00000261235	-	82139631	82044370	13220	13220	108481	U	0	0
chr11	81581661	81582371	chr11	81581931	81582131	chr11	81582030	81582031	711	81582031	580	997.904	112.724	993.805	MDA_siCON_FOXA1_ChIP_merged_vs_NE3_input_trimmoPE_bowtie2_PP_hg38_Q2_sorted_BASE_BLR_q0.05_BAMPE_SPMR_MACS301_peak_13584	chr11	81582030	81582031	MTND6P25	-	81556425	81555909	25605	25605	26121	U	0	0	MTND4LP18	+	81552225	81552516	29514	29805	29514	D	0	0
chr1	19354183	19355117	chr1	19354656	19354856	chr1	19354755	19354756	935	19354756	935	1570.99	112.621	1566.54	MDA_siCON_FOXA1_ChIP_merged_vs_NE3_input_trimmoPE_bowtie2_PP_hg38_Q2_sorted_BASE_BLR_q0.05_BAMPE_SPMR_MACS301_peak_772	chr1	19354755	19354756	CAPZB	-	19485539	19338774	0	130783	15981	.	1	0	SLC66A1	+	19312325	19329300	25455	42430	25455	D	0	0
chr2	169294125	169294925	chr2	169294398	169294598	chr2	169294497	169294498	801	169294498	1234	2054.74	112.58	2050.06	MDA_siCON_FOXA1_ChIP_merged_vs_NE3_input_trimmoPE_bowtie2_PP_hg38_Q2_sorted_BASE_BLR_q0.05_BAMPE_SPMR_MACS301_peak_37764	chr2	169294497	169294498	LRP2	-	169362534	169127108	0	68036	167389	.	1	0	.	.	.	.	.	.	.	.	.	.
chr2	70127782	70128591	chr2	70128151	70128351	chr2	70128250	70128251	810	70128251	1140	1902.33	112.534	1897.72	MDA_siCON_FOXA1_ChIP_merged_vs_NE3_input_trimmoPE_bowtie2_PP_hg38_Q2_sorted_BASE_BLR_q0.05_BAMPE_SPMR_MACS301_peak_35420	chr2	70128250	70128251	LINC01816	-	70125332	70124033	2918	2918	4217	U	0	0	C2orf42	-	70191019	70149884	21633	62768	21633	D	0	0
chr3	190766208	190767267	chr3	190766522	190766722	chr3	190766621	190766622	1060	190766622	672	1145.42	112.448	1141.22	MDA_siCON_FOXA1_ChIP_merged_vs_NE3_input_trimmoPE_bowtie2_PP_hg38_Q2_sorted_BASE_BLR_q0.05_BAMPE_SPMR_MACS301_peak_49742	chr3	190766621	190766622	CCT6P4	+	190714810	190716399	50222	51811	50222	D	0	0	ENSG00000214147	+	190830964	190832173	64342	64342	65551	U	0	0
chr12	45468466	45469229	chr12	45468732	45468932	chr12	45468831	45468832	764	45468832	1139	1900.24	112.435	1895.63	MDA_siCON_FOXA1_ChIP_merged_vs_NE3_input_trimmoPE_bowtie2_PP_hg38_Q2_sorted_BASE_BLR_q0.05_BAMPE_SPMR_MACS301_peak_15626	chr12	45468831	45468832	ENSG00000257657	-	45610590	45475519	6687	141758	6687	D	0	0	ENSG00000257368	+	45444765	45445438	23393	24066	23393	D	0	0
chr3	39348781	39349651	chr3	39349188	39349388	chr3	39349287	39349288	871	39349288	489	850.74	112.408	846.75	MDA_siCON_FOXA1_ChIP_merged_vs_NE3_input_trimmoPE_bowtie2_PP_hg38_Q2_sorted_BASE_BLR_q0.05_BAMPE_SPMR_MACS301_peak_45436	chr3	39349287	39349288	ENSG00000287780	-	39384300	39292555	0	35012	56732	.	1	0	EEF1A1P24	+	39358544	39359922	9256	9256	10634	U	0	0
chr2	232300842	232301674	chr2	232301154	232301354	chr2	232301253	232301254	833	232301254	1045	1747.86	112.372	1743.33	MDA_siCON_FOXA1_ChIP_merged_vs_NE3_input_trimmoPE_bowtie2_PP_hg38_Q2_sorted_BASE_BLR_q0.05_BAMPE_SPMR_MACS301_peak_39778	chr2	232301253	232301254	DIS3L2	+	231961712	232337192	0	339541	35938	.	1	0	NRBF2P6	+	232343115	232343903	41861	41861	42649	U	0	0
chr14	20848726	20849840	chr14	20849212	20849412	chr14	20849311	20849312	1115	20849312	1138	1898.14	112.337	1893.53	MDA_siCON_FOXA1_ChIP_merged_vs_NE3_input_trimmoPE_bowtie2_PP_hg38_Q2_sorted_BASE_BLR_q0.05_BAMPE_SPMR_MACS301_peak_20025	chr14	20849311	20849312	ENSG00000259130	-	20873370	20870277	20965	24058	20965	D	0	0	ENSG00000258642	-	20875768	20874304	24992	26456	24992	D	0	0
chr8	103135853	103136597	chr8	103136118	103136318	chr8	103136217	103136218	745	103136218	1323	2196.72	112.195	2191.99	MDA_siCON_FOXA1_ChIP_merged_vs_NE3_input_trimmoPE_bowtie2_PP_hg38_Q2_sorted_BASE_BLR_q0.05_BAMPE_SPMR_MACS301_peak_71695	chr8	103136217	103136218	BAALC-AS2	-	103141512	103132962	0	5294	3255	.	1	0	LINC01181	+	103121031	103132966	3251	15186	3251	D	0	0
chr14	28952520	28953257	chr14	28952764	28952964	chr14	28952863	28952864	738	28952864	820	1383.16	112.111	1378.81	MDA_siCON_FOXA1_ChIP_merged_vs_NE3_input_trimmoPE_bowtie2_PP_hg38_Q2_sorted_BASE_BLR_q0.05_BAMPE_SPMR_MACS301_peak_20237	chr14	28952863	28952864	LINC02326	-	29032782	28875403	0	79918	77460	.	1	0	LINC02327	+	28931569	28968392	0	21294	15528	.	1	0
chr4	150080369	150081477	chr4	150081001	150081201	chr4	150081100	150081101	1109	150081101	1322	2194.64	112.111	2189.9	MDA_siCON_FOXA1_ChIP_merged_vs_NE3_input_trimmoPE_bowtie2_PP_hg38_Q2_sorted_BASE_BLR_q0.05_BAMPE_SPMR_MACS301_peak_53914	chr4	150081100	150081101	DCLK2	+	150079027	150257438	0	2073	176337	.	1	0	ENSG00000286711	-	150051290	150047003	29810	29810	34097	U	0	0
chr4	117203026	117203851	chr4	117203354	117203554	chr4	117203453	117203454	826	117203454	949	1591.32	112.061	1586.86	MDA_siCON_FOXA1_ChIP_merged_vs_NE3_input_trimmoPE_bowtie2_PP_hg38_Q2_sorted_BASE_BLR_q0.05_BAMPE_SPMR_MACS301_peak_52931	chr4	117203453	117203454	ENSG00000223605	+	117249923	117250188	46469	46469	46734	U	0	0	.	.	.	.	.	.	.	.	.	.
chr6	136565641	136566657	chr6	136566138	136566338	chr6	136566237	136566238	1017	136566238	1228	2042.19	112.033	2037.52	MDA_siCON_FOXA1_ChIP_merged_vs_NE3_input_trimmoPE_bowtie2_PP_hg38_Q2_sorted_BASE_BLR_q0.05_BAMPE_SPMR_MACS301_peak_63744	chr6	136566237	136566238	MAP3K5	-	136792477	136557045	0	226239	9192	.	1	0	ENSG00000272189	+	136550660	136552554	13683	15577	13683	D	0	0
chr5	144611868	144612643	chr5	144612143	144612343	chr5	144612242	144612243	776	144612243	753	1274.74	112.031	1270.46	MDA_siCON_FOXA1_ChIP_merged_vs_NE3_input_trimmoPE_bowtie2_PP_hg38_Q2_sorted_BASE_BLR_q0.05_BAMPE_SPMR_MACS301_peak_58550	chr5	144612242	144612243	RN7SKP246	-	144535670	144535353	76572	76572	76889	U	0	0	ENSG00000213488	+	144522139	144522988	89254	90103	89254	D	0	0
chr12	131738928	131739612	chr12	131739195	131739395	chr12	131739294	131739295	685	131739295	620	1060.27	111.999	1056.13	MDA_siCON_FOXA1_ChIP_merged_vs_NE3_input_trimmoPE_bowtie2_PP_hg38_Q2_sorted_BASE_BLR_q0.05_BAMPE_SPMR_MACS301_peak_18319	chr12	131739294	131739295	SFSWAP	+	131711089	131799738	0	28205	60443	.	1	0	ENSG00000255933	-	131758047	131756965	17670	18752	17670	D	0	0
chrX	69959067	69959935	chrX	69959444	69959644	chrX	69959543	69959544	869	69959544	553	952.157	111.876	948.09	MDA_siCON_FOXA1_ChIP_merged_vs_NE3_input_trimmoPE_bowtie2_PP_hg38_Q2_sorted_BASE_BLR_q0.05_BAMPE_SPMR_MACS301_peak_77261	chrX	69959543	69959544	EDA	+	69616112	70039472	0	343431	79928	.	1	0	CNOT7P1	-	69938017	69937165	21526	21526	22378	U	0	0
chr6	44446457	44447400	chr6	44446726	44446926	chr6	44446825	44446826	944	44446826	690	1172.62	111.866	1168.4	MDA_siCON_FOXA1_ChIP_merged_vs_NE3_input_trimmoPE_bowtie2_PP_hg38_Q2_sorted_BASE_BLR_q0.05_BAMPE_SPMR_MACS301_peak_61468	chr6	44446825	44446826	CDC5L	+	44387705	44450425	0	59120	3599	.	1	0	MIR4642	+	44435640	44435722	11103	11185	11103	D	0	0
chr6	91205973	91207033	chr6	91206532	91206732	chr6	91206631	91206632	1061	91206632	928	1556.24	111.779	1551.81	MDA_siCON_FOXA1_ChIP_merged_vs_NE3_input_trimmoPE_bowtie2_PP_hg38_Q2_sorted_BASE_BLR_q0.05_BAMPE_SPMR_MACS301_peak_62580	chr6	91206631	91206632	.	.	.	.	.	.	.	.	.	.	.	.	.	.	.	.	.	.	.	.
chr4	84420440	84421295	chr4	84420831	84421031	chr4	84420930	84420931	856	84420931	685	1164.26	111.772	1160.05	MDA_siCON_FOXA1_ChIP_merged_vs_NE3_input_trimmoPE_bowtie2_PP_hg38_Q2_sorted_BASE_BLR_q0.05_BAMPE_SPMR_MACS301_peak_51905	chr4	84420930	84420931	ENSG00000248749	-	84380189	84371392	40741	40741	49538	U	0	0	NKX6-1	-	84499292	84491984	71053	78361	71053	D	0	0
chr11	31811693	31812528	chr11	31811992	31812192	chr11	31812091	31812092	836	31812092	994	1662.69	111.749	1658.2	MDA_siCON_FOXA1_ChIP_merged_vs_NE3_input_trimmoPE_bowtie2_PP_hg38_Q2_sorted_BASE_BLR_q0.05_BAMPE_SPMR_MACS301_peak_11959	chr11	31812091	31812092	PAX6	-	31817961	31788907	0	5869	23184	.	1	0	PAUPAR	+	31816265	32002405	4173	4173	190313	U	0	0
chr14	74793659	74794412	chr14	74793950	74794150	chr14	74794049	74794050	754	74794050	853	1434.82	111.683	1430.45	MDA_siCON_FOXA1_ChIP_merged_vs_NE3_input_trimmoPE_bowtie2_PP_hg38_Q2_sorted_BASE_BLR_q0.05_BAMPE_SPMR_MACS301_peak_21811	chr14	74794049	74794050	YLPM1	+	74763315	74837318	0	30734	43268	.	1	0	FCF1	+	74713143	74738620	55429	80906	55429	D	0	0
chr6	125525728	125526931	chr6	125526449	125526649	chr6	125526548	125526549	1204	125526549	883	1483.2	111.674	1478.8	MDA_siCON_FOXA1_ChIP_merged_vs_NE3_input_trimmoPE_bowtie2_PP_hg38_Q2_sorted_BASE_BLR_q0.05_BAMPE_SPMR_MACS301_peak_63486	chr6	125526548	125526549	ENSG00000237742	-	125749180	125577544	50995	222631	50995	D	0	0	ENSG00000226409	-	125445153	125370045	81395	81395	156503	U	0	0
chr2	204644815	204645581	chr2	204645107	204645307	chr2	204645206	204645207	767	204645207	662	1126.74	111.618	1122.56	MDA_siCON_FOXA1_ChIP_merged_vs_NE3_input_trimmoPE_bowtie2_PP_hg38_Q2_sorted_BASE_BLR_q0.05_BAMPE_SPMR_MACS301_peak_38816	chr2	204645206	204645207	PARD3B	+	204545474	205620162	0	99732	974955	.	1	0	ENSG00000287524	-	204678698	204668862	23655	33491	23655	D	0	0
chr7	56180832	56181633	chr7	56181105	56181305	chr7	56181204	56181205	802	56181205	1058	1764.97	111.513	1760.43	MDA_siCON_FOXA1_ChIP_merged_vs_NE3_input_trimmoPE_bowtie2_PP_hg38_Q2_sorted_BASE_BLR_q0.05_BAMPE_SPMR_MACS301_peak_66422	chr7	56181204	56181205	ENSG00000233028	+	56175633	56176412	4792	5571	4792	D	0	0	IFITM3P4	+	56163144	56163533	17671	18060	17671	D	0	0
chr4	40353328	40354098	chr4	40353612	40353812	chr4	40353711	40353712	771	40353712	705	1195.42	111.443	1191.19	MDA_siCON_FOXA1_ChIP_merged_vs_NE3_input_trimmoPE_bowtie2_PP_hg38_Q2_sorted_BASE_BLR_q0.05_BAMPE_SPMR_MACS301_peak_50985	chr4	40353711	40353712	CHRNA9	+	40335332	40355217	0	18379	1505	.	1	0	LINC02265	+	40316484	40330419	23292	37227	23292	D	0	0
chr1	244326847	244328100	chr1	244327639	244327839	chr1	244327738	244327739	1254	244327739	531	915.674	111.435	911.634	MDA_siCON_FOXA1_ChIP_merged_vs_NE3_input_trimmoPE_bowtie2_PP_hg38_Q2_sorted_BASE_BLR_q0.05_BAMPE_SPMR_MACS301_peak_7294	chr1	244327738	244327739	ENSG00000289439	-	244325177	244308557	2561	2561	19181	U	0	0	C1orf100	+	244352634	244389663	24895	24895	61924	U	0	0
chr5	135857783	135858529	chr5	135858040	135858240	chr5	135858139	135858140	747	135858140	793	1337.14	111.431	1332.83	MDA_siCON_FOXA1_ChIP_merged_vs_NE3_input_trimmoPE_bowtie2_PP_hg38_Q2_sorted_BASE_BLR_q0.05_BAMPE_SPMR_MACS301_peak_58181	chr5	135858139	135858140	SLC25A48	+	135834662	135888637	0	23477	30497	.	1	0	ENSG00000250378	+	135821711	135826584	31555	36428	31555	D	0	0
chr10	60942376	60943482	chr10	60942690	60942890	chr10	60942789	60942790	1107	60942790	859	1443.51	111.424	1439.14	MDA_siCON_FOXA1_ChIP_merged_vs_NE3_input_trimmoPE_bowtie2_PP_hg38_Q2_sorted_BASE_BLR_q0.05_BAMPE_SPMR_MACS301_peak_8926	chr10	60942789	60942790	RHOBTB1	-	61001440	60869437	0	58650	73352	.	1	0	RNU2-72P	-	60912927	60912764	29862	29862	30025	U	0	0
chr2	37790288	37791137	chr2	37790617	37790817	chr2	37790716	37790717	850	37790717	758	1280.5	111.358	1276.21	MDA_siCON_FOXA1_ChIP_merged_vs_NE3_input_trimmoPE_bowtie2_PP_hg38_Q2_sorted_BASE_BLR_q0.05_BAMPE_SPMR_MACS301_peak_34322	chr2	37790716	37790717	ENSG00000225402	+	37816914	37817961	26197	26197	27244	U	0	0	LINC00211	-	37875863	37827009	36292	85146	36292	D	0	0
chr6	125742190	125742960	chr6	125742513	125742713	chr6	125742612	125742613	771	125742613	943	1578.7	111.354	1574.25	MDA_siCON_FOXA1_ChIP_merged_vs_NE3_input_trimmoPE_bowtie2_PP_hg38_Q2_sorted_BASE_BLR_q0.05_BAMPE_SPMR_MACS301_peak_63500	chr6	125742612	125742613	ENSG00000237742	-	125749180	125577544	0	6567	165068	.	1	0	HEY2	+	125749631	125761269	7018	7018	18656	U	0	0
chr2	158802644	158803383	chr2	158802943	158803143	chr2	158803042	158803043	740	158803043	528	910.427	111.267	906.391	MDA_siCON_FOXA1_ChIP_merged_vs_NE3_input_trimmoPE_bowtie2_PP_hg38_Q2_sorted_BASE_BLR_q0.05_BAMPE_SPMR_MACS301_peak_37361	chr2	158803042	158803043	DAPL1	+	158795316	158815990	0	7726	12947	.	1	0	ENSG00000286621	-	158870393	158847618	44575	67350	44575	D	0	0
chr12	99847780	99848520	chr12	99848042	99848242	chr12	99848141	99848142	741	99848142	1142	1898.62	111.111	1894.02	MDA_siCON_FOXA1_ChIP_merged_vs_NE3_input_trimmoPE_bowtie2_PP_hg38_Q2_sorted_BASE_BLR_q0.05_BAMPE_SPMR_MACS301_peak_17395	chr12	99848141	99848142	ANKS1B	-	99984936	98743973	0	136794	1104168	.	1	0	.	.	.	.	.	.	.	.	.	.
chr1	75735856	75736576	chr1	75736123	75736323	chr1	75736222	75736223	721	75736223	756	1276.26	111.065	1271.99	MDA_siCON_FOXA1_ChIP_merged_vs_NE3_input_trimmoPE_bowtie2_PP_hg38_Q2_sorted_BASE_BLR_q0.05_BAMPE_SPMR_MACS301_peak_2837	chr1	75736222	75736223	ACADM	+	75724708	75763679	0	11514	27456	.	1	0	DLSTP1	-	75744776	75743422	7199	8553	7199	D	0	0
chr1	90160715	90161466	chr1	90160993	90161193	chr1	90161092	90161093	752	90161093	940	1572.4	111	1567.95	MDA_siCON_FOXA1_ChIP_merged_vs_NE3_input_trimmoPE_bowtie2_PP_hg38_Q2_sorted_BASE_BLR_q0.05_BAMPE_SPMR_MACS301_peak_3333	chr1	90161092	90161093	ENSG00000287406	+	90242087	90284188	80994	80994	123095	U	0	0	RNU6-695P	-	90253559	90253455	92362	92466	92362	D	0	0
chr2	218310521	218311654	chr2	218310939	218311139	chr2	218311038	218311039	1134	218311039	1493	2464.2	110.975	2459.37	MDA_siCON_FOXA1_ChIP_merged_vs_NE3_input_trimmoPE_bowtie2_PP_hg38_Q2_sorted_BASE_BLR_q0.05_BAMPE_SPMR_MACS301_peak_39302	chr2	218311038	218311039	PNKD	+	218270513	218346784	0	40525	35745	.	1	0	CATIP-AS2	-	218357966	218326888	15849	46927	15849	D	0	0
chrX	149932234	149933108	chrX	149932617	149932817	chrX	149932716	149932717	875	149932717	965	1612.5	110.955	1608.04	MDA_siCON_FOXA1_ChIP_merged_vs_NE3_input_trimmoPE_bowtie2_PP_hg38_Q2_sorted_BASE_BLR_q0.05_BAMPE_SPMR_MACS301_peak_78410	chrX	149932716	149932717	EOLA2	-	149938491	149932196	0	5774	520	.	1	0	HSFX4	+	149929572	149931287	1429	3144	1429	D	0	0
chr2	189836529	189837372	chr2	189836897	189837097	chr2	189836996	189836997	844	189836997	601	1026.67	110.944	1022.55	MDA_siCON_FOXA1_ChIP_merged_vs_NE3_input_trimmoPE_bowtie2_PP_hg38_Q2_sorted_BASE_BLR_q0.05_BAMPE_SPMR_MACS301_peak_38410	chr2	189836996	189836997	PMS1	+	189784449	189877629	0	52547	40632	.	1	0	ORMDL1	-	189784339	189770266	52657	52657	66730	U	0	0
chr3	135855599	135856421	chr3	135855946	135856146	chr3	135856045	135856046	823	135856046	921	1541.53	110.936	1537.1	MDA_siCON_FOXA1_ChIP_merged_vs_NE3_input_trimmoPE_bowtie2_PP_hg38_Q2_sorted_BASE_BLR_q0.05_BAMPE_SPMR_MACS301_peak_48018	chr3	135856045	135856046	ENSG00000242222	+	135925890	135926167	69844	69844	70121	U	0	0	.	.	.	.	.	.	.	.	.	.
chr4	77104440	77105549	chr4	77105092	77105292	chr4	77105191	77105192	1110	77105192	1052	1752.4	110.881	1747.87	MDA_siCON_FOXA1_ChIP_merged_vs_NE3_input_trimmoPE_bowtie2_PP_hg38_Q2_sorted_BASE_BLR_q0.05_BAMPE_SPMR_MACS301_peak_51696	chr4	77105191	77105192	ENSG00000271676	-	77113458	77112494	7302	8266	7302	D	0	0	RPL7P17	-	77083126	77082402	22065	22065	22789	U	0	0
chr1	169245466	169246244	chr1	169245775	169245975	chr1	169245874	169245875	779	169245875	1205	1998.91	110.848	1994.25	MDA_siCON_FOXA1_ChIP_merged_vs_NE3_input_trimmoPE_bowtie2_PP_hg38_Q2_sorted_BASE_BLR_q0.05_BAMPE_SPMR_MACS301_peak_4982	chr1	169245874	169245875	NME7	-	169367797	169132530	0	121922	113344	.	1	0	ENSG00000235575	+	169310664	169322479	64789	64789	76604	U	0	0
chr12	38216579	38217537	chr12	38216976	38217176	chr12	38217075	38217076	959	38217076	754	1272.04	110.771	1267.76	MDA_siCON_FOXA1_ChIP_merged_vs_NE3_input_trimmoPE_bowtie2_PP_hg38_Q2_sorted_BASE_BLR_q0.05_BAMPE_SPMR_MACS301_peak_15487	chr12	38217075	38217076	NF1P12	-	38207192	38206230	9883	9883	10845	U	0	0	ENSG00000257292	-	38206009	38205097	11066	11066	11978	U	0	0
chr2	217684997	217685856	chr2	217685313	217685513	chr2	217685412	217685413	860	217685413	810	1362.05	110.746	1357.72	MDA_siCON_FOXA1_ChIP_merged_vs_NE3_input_trimmoPE_bowtie2_PP_hg38_Q2_sorted_BASE_BLR_q0.05_BAMPE_SPMR_MACS301_peak_39278	chr2	217685412	217685413	ENSG00000224414	+	217693894	217696763	8481	8481	11350	U	0	0	DIRC3	-	217624581	217284056	60831	60831	401356	U	0	0
chr4	37765670	37766407	chr4	37765931	37766131	chr4	37766030	37766031	738	37766031	722	1220.25	110.674	1216	MDA_siCON_FOXA1_ChIP_merged_vs_NE3_input_trimmoPE_bowtie2_PP_hg38_Q2_sorted_BASE_BLR_q0.05_BAMPE_SPMR_MACS301_peak_50897	chr4	37766030	37766031	ENSG00000239532	+	37821360	37821838	55329	55329	55807	U	0	0	PGM2	+	37826685	37862937	60654	60654	96906	U	0	0
chr1	102190308	102191050	chr1	102190593	102190793	chr1	102190692	102190693	743	102190693	430	752.236	110.636	748.326	MDA_siCON_FOXA1_ChIP_merged_vs_NE3_input_trimmoPE_bowtie2_PP_hg38_Q2_sorted_BASE_BLR_q0.05_BAMPE_SPMR_MACS301_peak_3691	chr1	102190692	102190693	ENSG00000233359	-	102389630	102199738	9045	198937	9045	D	0	0	.	.	.	.	.	.	.	.	.	.
chr13	85229349	85230045	chr13	85229631	85229831	chr13	85229730	85229731	697	85229731	430	752.236	110.636	748.326	MDA_siCON_FOXA1_ChIP_merged_vs_NE3_input_trimmoPE_bowtie2_PP_hg38_Q2_sorted_BASE_BLR_q0.05_BAMPE_SPMR_MACS301_peak_19563	chr13	85229730	85229731	ENSG00000286906	-	85148121	85144622	81609	81609	85108	U	0	0	.	.	.	.	.	.	.	.	.	.
chr6	21977026	21977892	chr6	21977410	21977610	chr6	21977509	21977510	867	21977510	1028	1712.22	110.546	1707.7	MDA_siCON_FOXA1_ChIP_merged_vs_NE3_input_trimmoPE_bowtie2_PP_hg38_Q2_sorted_BASE_BLR_q0.05_BAMPE_SPMR_MACS301_peak_60515	chr6	21977509	21977510	CASC15	+	21885655	22194412	0	91854	216902	.	1	0	.	.	.	.	.	.	.	.	.	.
chr7	129416858	129417582	chr7	129417107	129417307	chr7	129417206	129417207	725	129417207	939	1568.62	110.476	1564.17	MDA_siCON_FOXA1_ChIP_merged_vs_NE3_input_trimmoPE_bowtie2_PP_hg38_Q2_sorted_BASE_BLR_q0.05_BAMPE_SPMR_MACS301_peak_68521	chr7	129417206	129417207	AHCYL2	+	129375642	129427175	0	41564	9968	.	1	0	CDC26P1	-	129410370	129410112	6836	6836	7094	U	0	0
chr4	188438138	188438992	chr4	188438491	188438691	chr4	188438590	188438591	855	188438591	808	1357.83	110.473	1353.5	MDA_siCON_FOXA1_ChIP_merged_vs_NE3_input_trimmoPE_bowtie2_PP_hg38_Q2_sorted_BASE_BLR_q0.05_BAMPE_SPMR_MACS301_peak_54706	chr4	188438590	188438591	LINC01060	+	188485778	188681051	47187	47187	242460	U	0	0	ICE2P1	-	188389666	188387470	48924	48924	51120	U	0	0
chr14	52373226	52374063	chr14	52373528	52373728	chr14	52373627	52373628	838	52373628	1026	1708.53	110.441	1704.01	MDA_siCON_FOXA1_ChIP_merged_vs_NE3_input_trimmoPE_bowtie2_PP_hg38_Q2_sorted_BASE_BLR_q0.05_BAMPE_SPMR_MACS301_peak_20964	chr14	52373627	52373628	PTGER2	+	52314311	52328598	45029	59316	45029	D	0	0	TXNDC16	-	52552505	52430595	56967	178877	56967	D	0	0
chr16	52561724	52562637	chr16	52562127	52562327	chr16	52562226	52562227	914	52562227	502	866.551	110.386	862.548	MDA_siCON_FOXA1_ChIP_merged_vs_NE3_input_trimmoPE_bowtie2_PP_hg38_Q2_sorted_BASE_BLR_q0.05_BAMPE_SPMR_MACS301_peak_26316	chr16	52562226	52562227	CASC16	-	52652132	52552181	0	89905	10045	.	1	0	TOX3	-	52547143	52436416	15083	15083	125810	U	0	0
chr1	56569422	56570190	chr1	56569685	56569885	chr1	56569784	56569785	769	56569785	1118	1856.3	110.364	1851.71	MDA_siCON_FOXA1_ChIP_merged_vs_NE3_input_trimmoPE_bowtie2_PP_hg38_Q2_sorted_BASE_BLR_q0.05_BAMPE_SPMR_MACS301_peak_2355	chr1	56569784	56569785	PLPP3	-	56579563	56494760	0	9778	75024	.	1	0	RPL23AP85	-	56586242	56585611	15826	16457	15826	D	0	0
chr16	48165224	48166297	chr16	48165558	48165758	chr16	48165657	48165658	1074	48165658	480	831.297	110.343	827.321	MDA_siCON_FOXA1_ChIP_merged_vs_NE3_input_trimmoPE_bowtie2_PP_hg38_Q2_sorted_BASE_BLR_q0.05_BAMPE_SPMR_MACS301_peak_26215	chr16	48165657	48165658	ENSG00000261538	-	48167238	48164951	0	1580	706	.	1	0	ABCC11	-	48247539	48165772	114	81881	114	D	0	0
chr14	97872712	97874004	chr14	97873406	97873606	chr14	97873505	97873506	1293	97873506	1209	2002.52	110.301	1997.87	MDA_siCON_FOXA1_ChIP_merged_vs_NE3_input_trimmoPE_bowtie2_PP_hg38_Q2_sorted_BASE_BLR_q0.05_BAMPE_SPMR_MACS301_peak_22510	chr14	97873505	97873506	LINC01550	-	97978056	97933061	59555	104550	59555	D	0	0	ENSG00000258379	-	97789256	97786564	84249	84249	86941	U	0	0
chr1	61353287	61354439	chr1	61353882	61354082	chr1	61353981	61353982	1153	61353982	750	1263.59	110.185	1259.32	MDA_siCON_FOXA1_ChIP_merged_vs_NE3_input_trimmoPE_bowtie2_PP_hg38_Q2_sorted_BASE_BLR_q0.05_BAMPE_SPMR_MACS301_peak_2503	chr1	61353981	61353982	NFIA	+	61082560	61462788	0	271421	108806	.	1	0	.	.	.	.	.	.	.	.	.	.
chr9	14097886	14098698	chr9	14098160	14098360	chr9	14098259	14098260	813	14098260	740	1247.23	110.099	1242.97	MDA_siCON_FOXA1_ChIP_merged_vs_NE3_input_trimmoPE_bowtie2_PP_hg38_Q2_sorted_BASE_BLR_q0.05_BAMPE_SPMR_MACS301_peak_73320	chr9	14098259	14098260	NFIB	-	14314141	14081847	0	215881	16412	.	1	0	ATP5PDP3	+	14068931	14069417	28842	29328	28842	D	0	0
chr20	20204932	20205854	chr20	20205238	20205438	chr20	20205337	20205338	923	20205338	1115	1850.04	110.068	1845.45	MDA_siCON_FOXA1_ChIP_merged_vs_NE3_input_trimmoPE_bowtie2_PP_hg38_Q2_sorted_BASE_BLR_q0.05_BAMPE_SPMR_MACS301_peak_40663	chr20	20205337	20205338	CFAP61	+	20052531	20360698	0	152806	155360	.	1	0	ENSG00000225417	-	20215262	20214298	8960	9924	8960	D	0	0
chr6	36269468	36270150	chr6	36269693	36269893	chr6	36269792	36269793	683	36269793	457	793.916	110.055	789.97	MDA_siCON_FOXA1_ChIP_merged_vs_NE3_input_trimmoPE_bowtie2_PP_hg38_Q2_sorted_BASE_BLR_q0.05_BAMPE_SPMR_MACS301_peak_61079	chr6	36269792	36269793	PNPLA1	+	36270459	36307716	666	666	37923	U	0	1	BRPF3	+	36196743	36232790	37002	73049	37002	D	0	0
chr17	57085059	57086246	chr17	57085759	57085959	chr17	57085858	57085859	1188	57085859	840	1407.45	109.983	1403.09	MDA_siCON_FOXA1_ChIP_merged_vs_NE3_input_trimmoPE_bowtie2_PP_hg38_Q2_sorted_BASE_BLR_q0.05_BAMPE_SPMR_MACS301_peak_28686	chr17	57085858	57085859	AKAP1	+	57085245	57121344	0	613	35485	.	1	0	AKAP1-DT	-	57084998	57071813	860	860	14045	U	0	1
chr2	200643364	200644493	chr2	200643979	200644179	chr2	200644078	200644079	1130	200644079	1114	1847.95	109.97	1843.37	MDA_siCON_FOXA1_ChIP_merged_vs_NE3_input_trimmoPE_bowtie2_PP_hg38_Q2_sorted_BASE_BLR_q0.05_BAMPE_SPMR_MACS301_peak_38682	chr2	200644078	200644079	AOX1	+	200586013	200671495	0	58065	27416	.	1	0	AOX3P	+	200678232	200732539	34153	34153	88460	U	0	0
chr7	150100257	150101504	chr7	150100524	150100724	chr7	150100623	150100624	1248	150100624	1043	1733.58	109.934	1729.05	MDA_siCON_FOXA1_ChIP_merged_vs_NE3_input_trimmoPE_bowtie2_PP_hg38_Q2_sorted_BASE_BLR_q0.05_BAMPE_SPMR_MACS301_peak_69189	chr7	150100623	150100624	ENSG00000276538	-	150047854	150047608	52769	52769	53015	U	0	0	ENSG00000241449	+	150040549	150045092	55531	60074	55531	D	0	0
chr14	21909947	21910887	chr14	21910276	21910476	chr14	21910375	21910376	941	21910376	930	1551.42	109.82	1546.99	MDA_siCON_FOXA1_ChIP_merged_vs_NE3_input_trimmoPE_bowtie2_PP_hg38_Q2_sorted_BASE_BLR_q0.05_BAMPE_SPMR_MACS301_peak_20054	chr14	21910375	21910376	TRAV8-5	+	21903076	21904598	5777	7299	5777	D	0	0	TRAV13-2	+	21918187	21918756	7811	7811	8380	U	0	0
chr4	146242148	146243096	chr4	146242577	146242777	chr4	146242676	146242677	949	146242677	1021	1697.58	109.794	1693.07	MDA_siCON_FOXA1_ChIP_merged_vs_NE3_input_trimmoPE_bowtie2_PP_hg38_Q2_sorted_BASE_BLR_q0.05_BAMPE_SPMR_MACS301_peak_53763	chr4	146242676	146242677	ENSG00000251010	+	146241805	146243669	0	871	992	.	1	0	REELD1	+	146214537	146232267	10409	28139	10409	D	0	0
chr11	129324153	129325068	chr11	129324638	129324838	chr11	129324737	129324738	916	129324738	426	743.552	109.609	739.649	MDA_siCON_FOXA1_ChIP_merged_vs_NE3_input_trimmoPE_bowtie2_PP_hg38_Q2_sorted_BASE_BLR_q0.05_BAMPE_SPMR_MACS301_peak_14386	chr11	129324737	129324738	ZNF123P	-	129296481	129295285	28256	28256	29452	U	0	0	BARX2	+	129375847	129452279	51109	51109	127541	U	0	0
chr7	121582024	121582859	chr7	121582383	121582583	chr7	121582482	121582483	836	121582483	1110	1839.61	109.575	1835.03	MDA_siCON_FOXA1_ChIP_merged_vs_NE3_input_trimmoPE_bowtie2_PP_hg38_Q2_sorted_BASE_BLR_q0.05_BAMPE_SPMR_MACS301_peak_68311	chr7	121582482	121582483	ENSG00000227743	-	121686363	121643333	60850	103880	60850	D	0	0	ENSG00000289578	-	121511194	121450947	71288	71288	131535	U	0	0
chr4	27168380	27169210	chr4	27168687	27168887	chr4	27168786	27168787	831	27168787	1200	1983.78	109.48	1979.13	MDA_siCON_FOXA1_ChIP_merged_vs_NE3_input_trimmoPE_bowtie2_PP_hg38_Q2_sorted_BASE_BLR_q0.05_BAMPE_SPMR_MACS301_peak_50666	chr4	27168786	27168787	ENSG00000251080	-	27140051	27133995	28735	28735	34791	U	0	0	ENSG00000205830	-	27218404	27207504	38717	49617	38717	D	0	0
chr7	105367351	105368116	chr7	105367632	105367832	chr7	105367731	105367732	766	105367732	1199	1981.69	109.389	1977.05	MDA_siCON_FOXA1_ChIP_merged_vs_NE3_input_trimmoPE_bowtie2_PP_hg38_Q2_sorted_BASE_BLR_q0.05_BAMPE_SPMR_MACS301_peak_67601	chr7	105367731	105367732	SRPK2	-	105388921	105116373	0	21189	251358	.	1	0	RNU6-1322P	+	105332789	105332896	34835	34942	34835	D	0	0
chr10	106508759	106509490	chr10	106509032	106509232	chr10	106509131	106509132	732	106509132	495	852.707	109.324	848.715	MDA_siCON_FOXA1_ChIP_merged_vs_NE3_input_trimmoPE_bowtie2_PP_hg38_Q2_sorted_BASE_BLR_q0.05_BAMPE_SPMR_MACS301_peak_10291	chr10	106509131	106509132	RPL23AP59	+	106550105	106551121	40973	40973	41989	U	0	0	SORCS1	-	107164706	106573662	64530	655574	64530	D	0	0
chr1	64269066	64269773	chr1	64269299	64269499	chr1	64269398	64269399	708	64269399	494	850.561	109.104	846.57	MDA_siCON_FOXA1_ChIP_merged_vs_NE3_input_trimmoPE_bowtie2_PP_hg38_Q2_sorted_BASE_BLR_q0.05_BAMPE_SPMR_MACS301_peak_2599	chr1	64269398	64269399	UBE2U	+	64203806	64244344	25054	65592	25054	D	0	0	ENSG00000284928	+	64186790	64192685	76713	82608	76713	D	0	0
chr9	106642549	106643905	chr9	106643381	106643581	chr9	106643480	106643481	1357	106643481	1186	1959.32	109.101	1954.69	MDA_siCON_FOXA1_ChIP_merged_vs_NE3_input_trimmoPE_bowtie2_PP_hg38_Q2_sorted_BASE_BLR_q0.05_BAMPE_SPMR_MACS301_peak_74879	chr9	106643480	106643481	ENSG00000237062	-	106615983	106615077	27497	27497	28403	U	0	0	RN7SKP77	+	106679976	106680329	36495	36495	36848	U	0	0
chr8	139122596	139123362	chr8	139122890	139123090	chr8	139122989	139122990	767	139122990	453	785.277	109.094	781.339	MDA_siCON_FOXA1_ChIP_merged_vs_NE3_input_trimmoPE_bowtie2_PP_hg38_Q2_sorted_BASE_BLR_q0.05_BAMPE_SPMR_MACS301_peak_72776	chr8	139122989	139122990	ENSG00000253783	-	139127953	139114192	0	4963	8797	.	1	0	ENSG00000251744	+	139108429	139108534	14455	14560	14455	D	0	0
chr2	111905937	111906724	chr2	111906243	111906443	chr2	111906342	111906343	788	111906343	1014	1682.95	109.042	1678.45	MDA_siCON_FOXA1_ChIP_merged_vs_NE3_input_trimmoPE_bowtie2_PP_hg38_Q2_sorted_BASE_BLR_q0.05_BAMPE_SPMR_MACS301_peak_36255	chr2	111906342	111906343	MERTK	+	111898606	112029561	0	7736	123218	.	1	0	EEF1E1P1	+	111887913	111888741	17601	18429	17601	D	0	0
chr3	102238047	102238980	chr3	102238294	102238494	chr3	102238393	102238394	934	102238394	1375	2261.84	108.933	2257.08	MDA_siCON_FOXA1_ChIP_merged_vs_NE3_input_trimmoPE_bowtie2_PP_hg38_Q2_sorted_BASE_BLR_q0.05_BAMPE_SPMR_MACS301_peak_47149	chr3	102238393	102238394	ZPLD1	+	102099243	102477677	0	139150	239283	.	1	0	.	.	.	.	.	.	.	.	.	.
chr7	2333238	2333976	chr7	2333474	2333674	chr7	2333573	2333574	739	2333574	839	1401.47	108.833	1397.11	MDA_siCON_FOXA1_ChIP_merged_vs_NE3_input_trimmoPE_bowtie2_PP_hg38_Q2_sorted_BASE_BLR_q0.05_BAMPE_SPMR_MACS301_peak_64840	chr7	2333573	2333574	SNX8	-	2314441	2251769	19132	19132	81804	U	0	0	EIF3B	+	2354826	2380745	21252	21252	47171	U	0	0
chr8	132420512	132421343	chr8	132420895	132421095	chr8	132420994	132420995	832	132420995	1053	1744.06	108.724	1739.53	MDA_siCON_FOXA1_ChIP_merged_vs_NE3_input_trimmoPE_bowtie2_PP_hg38_Q2_sorted_BASE_BLR_q0.05_BAMPE_SPMR_MACS301_peak_72656	chr8	132420994	132420995	KCNQ3	-	132481095	132120860	0	60100	300134	.	1	0	HPYR1	-	132565246	132507961	86966	144251	86966	D	0	0
chr2	73612451	73613127	chr2	73612670	73612870	chr2	73612769	73612770	677	73612770	526	900.228	108.59	896.199	MDA_siCON_FOXA1_ChIP_merged_vs_NE3_input_trimmoPE_bowtie2_PP_hg38_Q2_sorted_BASE_BLR_q0.05_BAMPE_SPMR_MACS301_peak_35549	chr2	73612769	73612770	ALMS1	+	73385835	73609916	2853	226934	2853	D	0	0	NAT8	-	73642422	73640722	27952	29652	27952	D	0	0
chr12	124130509	124131301	chr12	124130780	124130980	chr12	124130879	124130880	793	124130880	1909	3115.28	108.42	3110.22	MDA_siCON_FOXA1_ChIP_merged_vs_NE3_input_trimmoPE_bowtie2_PP_hg38_Q2_sorted_BASE_BLR_q0.05_BAMPE_SPMR_MACS301_peak_18215	chr12	124130879	124130880	ENSG00000275389	+	124085760	124088598	42281	45119	42281	D	0	0	ENSG00000274874	+	123973214	124088594	42285	157665	42285	D	0	0
chr6	80527280	80528620	chr6	80527580	80527780	chr6	80527679	80527680	1341	80527680	1277	2101	108.297	2096.31	MDA_siCON_FOXA1_ChIP_merged_vs_NE3_input_trimmoPE_bowtie2_PP_hg38_Q2_sorted_BASE_BLR_q0.05_BAMPE_SPMR_MACS301_peak_62279	chr6	80527679	80527680	ENSG00000216352	-	80557189	80555840	28160	29509	28160	D	0	0	ENSG00000181705	-	80499392	80499195	28287	28287	28484	U	0	0
chr2	54579427	54580257	chr2	54579765	54579965	chr2	54579864	54579865	831	54579865	1187	1956.75	108.295	1952.12	MDA_siCON_FOXA1_ChIP_merged_vs_NE3_input_trimmoPE_bowtie2_PP_hg38_Q2_sorted_BASE_BLR_q0.05_BAMPE_SPMR_MACS301_peak_35013	chr2	54579864	54579865	SPTBN1	+	54456326	54671446	0	123538	91581	.	1	0	ENSG00000289627	+	54581576	54582580	1711	1711	2715	U	0	0
chr16	83946534	83947472	chr16	83946883	83947083	chr16	83946982	83946983	939	83946983	647	1092.36	108.271	1088.19	MDA_siCON_FOXA1_ChIP_merged_vs_NE3_input_trimmoPE_bowtie2_PP_hg38_Q2_sorted_BASE_BLR_q0.05_BAMPE_SPMR_MACS301_peak_26977	chr16	83946982	83946983	OSGIN1	+	83949066	83966331	2083	2083	19348	U	0	0	ENSG00000260932	-	83931110	83929795	15872	15872	17187	U	0	0
chr15	48002502	48003234	chr15	48002808	48003008	chr15	48002907	48002908	733	48002908	557	948.745	108.262	944.68	MDA_siCON_FOXA1_ChIP_merged_vs_NE3_input_trimmoPE_bowtie2_PP_hg38_Q2_sorted_BASE_BLR_q0.05_BAMPE_SPMR_MACS301_peak_23376	chr15	48002907	48002908	ENSG00000259754	+	47812848	48050507	0	190059	47599	.	1	0	ENSG00000287439	-	47988044	47956520	14863	14863	46387	U	0	0
chr1	18535192	18536085	chr1	18535617	18535817	chr1	18535716	18535717	894	18535717	1185	1952.6	108.113	1947.97	MDA_siCON_FOXA1_ChIP_merged_vs_NE3_input_trimmoPE_bowtie2_PP_hg38_Q2_sorted_BASE_BLR_q0.05_BAMPE_SPMR_MACS301_peak_723	chr1	18535716	18535717	DYNLL1P3	+	18513117	18513383	22333	22599	22333	D	0	0	KLHDC7A	+	18480929	18485974	49742	54787	49742	D	0	0
chr17	54409618	54410667	chr17	54410066	54410266	chr17	54410165	54410166	1050	54410166	646	1090.24	108.104	1086.08	MDA_siCON_FOXA1_ChIP_merged_vs_NE3_input_trimmoPE_bowtie2_PP_hg38_Q2_sorted_BASE_BLR_q0.05_BAMPE_SPMR_MACS301_peak_28622	chr17	54410165	54410166	ISCA1P3	+	54477795	54478168	67629	67629	68002	U	0	0	.	.	.	.	.	.	.	.	.	.
chr1	109115821	109116896	chr1	109116397	109116597	chr1	109116496	109116497	1076	109116497	1410	2312.95	108.095	2308.17	MDA_siCON_FOXA1_ChIP_merged_vs_NE3_input_trimmoPE_bowtie2_PP_hg38_Q2_sorted_BASE_BLR_q0.05_BAMPE_SPMR_MACS301_peak_3816	chr1	109116496	109116497	ELAPOR1	+	109114114	109206781	0	2382	90284	.	1	0	C1orf194	-	109112747	109105950	3749	3749	10546	U	0	0
chr7	106565419	106566202	chr7	106565673	106565873	chr7	106565772	106565773	784	106565773	861	1433.8	108.086	1429.42	MDA_siCON_FOXA1_ChIP_merged_vs_NE3_input_trimmoPE_bowtie2_PP_hg38_Q2_sorted_BASE_BLR_q0.05_BAMPE_SPMR_MACS301_peak_67676	chr7	106565772	106565773	ENSG00000243797	-	106732449	106372250	0	166676	193522	.	1	0	ENSG00000267052	-	106598808	106569875	4102	33035	4102	D	0	0
chr16	10627912	10628717	chr16	10628212	10628412	chr16	10628311	10628312	806	10628312	1541	2521.46	107.882	2516.61	MDA_siCON_FOXA1_ChIP_merged_vs_NE3_input_trimmoPE_bowtie2_PP_hg38_Q2_sorted_BASE_BLR_q0.05_BAMPE_SPMR_MACS301_peak_25596	chr16	10628311	10628312	TEKT5	-	10694930	10627500	0	66618	811	.	1	0	EMP2	-	10580598	10528421	47713	47713	99890	U	0	0
chr16	17315812	17316611	chr16	17316110	17316310	chr16	17316209	17316210	800	17316210	1182	1946.38	107.84	1941.75	MDA_siCON_FOXA1_ChIP_merged_vs_NE3_input_trimmoPE_bowtie2_PP_hg38_Q2_sorted_BASE_BLR_q0.05_BAMPE_SPMR_MACS301_peak_25821	chr16	17316209	17316210	XYLT1	-	17470960	17101768	0	154750	214441	.	1	0	ENSG00000279620	-	17251395	17249673	64814	64814	66536	U	0	0
chr13	79393708	79394427	chr13	79393947	79394147	chr13	79394046	79394047	720	79394047	419	728.392	107.812	724.502	MDA_siCON_FOXA1_ChIP_merged_vs_NE3_input_trimmoPE_bowtie2_PP_hg38_Q2_sorted_BASE_BLR_q0.05_BAMPE_SPMR_MACS301_peak_19468	chr13	79394046	79394047	RBM26	-	79405788	79319953	0	11741	74093	.	1	0	RNA5SP33	-	79389631	79389533	4415	4415	4513	U	0	0
chr4	138367774	138368570	chr4	138368092	138368292	chr4	138368191	138368192	797	138368192	1271	2088.57	107.789	2083.88	MDA_siCON_FOXA1_ChIP_merged_vs_NE3_input_trimmoPE_bowtie2_PP_hg38_Q2_sorted_BASE_BLR_q0.05_BAMPE_SPMR_MACS301_peak_53473	chr4	138368191	138368192	LINC00499	+	138309774	138663403	0	58417	295211	.	1	0	LINC00498	-	138312658	138298855	55533	55533	69336	U	0	0
chr6	161550139	161550834	chr6	161550394	161550594	chr6	161550493	161550494	696	161550494	510	871.873	107.481	867.866	MDA_siCON_FOXA1_ChIP_merged_vs_NE3_input_trimmoPE_bowtie2_PP_hg38_Q2_sorted_BASE_BLR_q0.05_BAMPE_SPMR_MACS301_peak_64518	chr6	161550493	161550494	PRKN	-	162727766	161347416	0	1177272	203077	.	1	0	.	.	.	.	.	.	.	.	.	.
chr2	20008497	20009231	chr2	20008768	20008968	chr2	20008867	20008868	735	20008868	999	1651.7	107.431	1647.21	MDA_siCON_FOXA1_ChIP_merged_vs_NE3_input_trimmoPE_bowtie2_PP_hg38_Q2_sorted_BASE_BLR_q0.05_BAMPE_SPMR_MACS301_peak_33777	chr2	20008867	20008868	MATN3	-	20012668	19992051	0	3800	16816	.	1	0	ENSG00000227210	+	19990208	20004779	4088	18659	4088	D	0	0
chr21	36187849	36188613	chr21	36188138	36188338	chr21	36188237	36188238	765	36188238	1040	1717.01	107.383	1712.49	MDA_siCON_FOXA1_ChIP_merged_vs_NE3_input_trimmoPE_bowtie2_PP_hg38_Q2_sorted_BASE_BLR_q0.05_BAMPE_SPMR_MACS301_peak_42757	chr21	36188237	36188238	DOP1B	+	36156823	36294274	0	31414	106036	.	1	0	RPL3P1	-	36170180	36168969	18057	18057	19268	U	0	0
chr14	93079851	93080575	chr14	93080100	93080300	chr14	93080199	93080200	725	93080200	849	1411.85	107.379	1407.49	MDA_siCON_FOXA1_ChIP_merged_vs_NE3_input_trimmoPE_bowtie2_PP_hg38_Q2_sorted_BASE_BLR_q0.05_BAMPE_SPMR_MACS301_peak_22299	chr14	93080199	93080200	ITPK1	-	93115925	92936913	0	35725	143286	.	1	0	ITPK1-AS1	+	93067451	93072152	8047	12748	8047	D	0	0
chr5	154296539	154297381	chr5	154296895	154297095	chr5	154296994	154296995	843	154296995	2069	3362.85	107.374	3357.7	MDA_siCON_FOXA1_ChIP_merged_vs_NE3_input_trimmoPE_bowtie2_PP_hg38_Q2_sorted_BASE_BLR_q0.05_BAMPE_SPMR_MACS301_peak_58927	chr5	154296994	154296995	GALNT10	+	154190732	154420984	0	106262	123989	.	1	0	SAP30L-AS1	-	154445819	154325567	28572	148824	28572	D	0	0
chr6	158467770	158468668	chr6	158468078	158468278	chr6	158468177	158468178	899	158468178	2069	3362.85	107.374	3357.7	MDA_siCON_FOXA1_ChIP_merged_vs_NE3_input_trimmoPE_bowtie2_PP_hg38_Q2_sorted_BASE_BLR_q0.05_BAMPE_SPMR_MACS301_peak_64435	chr6	158468177	158468178	TULP4	+	158312464	158511828	0	155713	43650	.	1	0	RN7SL173P	+	158437796	158438088	30089	30381	30089	D	0	0
chr1	77447429	77448286	chr1	77447759	77447959	chr1	77447858	77447859	858	77447859	573	971.666	107.348	967.585	MDA_siCON_FOXA1_ChIP_merged_vs_NE3_input_trimmoPE_bowtie2_PP_hg38_Q2_sorted_BASE_BLR_q0.05_BAMPE_SPMR_MACS301_peak_2902	chr1	77447858	77447859	AK5	+	77282018	77559966	0	165840	112107	.	1	0	ENSG00000287647	-	77437604	77431313	10254	10254	16545	U	0	0
chr1	80655999	80656816	chr1	80656286	80656486	chr1	80656385	80656386	818	80656386	784	1307.41	107.195	1303.11	MDA_siCON_FOXA1_ChIP_merged_vs_NE3_input_trimmoPE_bowtie2_PP_hg38_Q2_sorted_BASE_BLR_q0.05_BAMPE_SPMR_MACS301_peak_3004	chr1	80656385	80656386	LINC01781	+	80535754	80646788	9597	120631	9597	D	0	0	ENSG00000224326	-	80584363	80534977	72022	72022	121408	U	0	0
chr2	109644275	109645270	chr2	109644723	109644923	chr2	109644822	109644823	996	109644823	1442	2358.56	107.187	2353.77	MDA_siCON_FOXA1_ChIP_merged_vs_NE3_input_trimmoPE_bowtie2_PP_hg38_Q2_sorted_BASE_BLR_q0.05_BAMPE_SPMR_MACS301_peak_36195	chr2	109644822	109644823	ENSG00000230603	+	109665208	109665742	20385	20385	20919	U	0	0	BMS1P19	+	109667127	109668002	22304	22304	23179	U	0	0
chr3	46056473	46057175	chr3	46056736	46056936	chr3	46056835	46056836	703	46056836	593	1002.86	107.129	998.753	MDA_siCON_FOXA1_ChIP_merged_vs_NE3_input_trimmoPE_bowtie2_PP_hg38_Q2_sorted_BASE_BLR_q0.05_BAMPE_SPMR_MACS301_peak_45645	chr3	46056835	46056836	XCR1	-	46085825	46016989	0	28989	39846	.	1	0	ENSG00000288703	+	46065694	46104017	8858	8858	47181	U	0	0
chr4	168569730	168570525	chr4	168570025	168570225	chr4	168570124	168570125	796	168570125	1174	1929.79	107.11	1925.17	MDA_siCON_FOXA1_ChIP_merged_vs_NE3_input_trimmoPE_bowtie2_PP_hg38_Q2_sorted_BASE_BLR_q0.05_BAMPE_SPMR_MACS301_peak_54305	chr4	168570124	168570125	PALLD	+	168497065	168928457	0	73059	358332	.	1	0	BTF3L4P4	-	168598757	168598239	28114	28632	28114	D	0	0
chr22	28822683	28823520	chr22	28822981	28823181	chr22	28823080	28823081	838	28823081	1173	1927.72	107.019	1923.1	MDA_siCON_FOXA1_ChIP_merged_vs_NE3_input_trimmoPE_bowtie2_PP_hg38_Q2_sorted_BASE_BLR_q0.05_BAMPE_SPMR_MACS301_peak_43582	chr22	28823080	28823081	ENSG00000226471	+	28800682	28848559	0	22398	25478	.	1	0	ENSG00000272858	+	28814913	28815662	7418	8167	7418	D	0	0
chr5	39716197	39717307	chr5	39716739	39716939	chr5	39716838	39716839	1111	39716839	719	1203.01	106.979	1198.78	MDA_siCON_FOXA1_ChIP_merged_vs_NE3_input_trimmoPE_bowtie2_PP_hg38_Q2_sorted_BASE_BLR_q0.05_BAMPE_SPMR_MACS301_peak_55548	chr5	39716838	39716839	INTS6P1	-	39721513	39718983	2144	4674	2144	D	0	0	.	.	.	.	.	.	.	.	.	.
chr12	47972464	47973445	chr12	47972864	47973064	chr12	47972963	47972964	982	47972964	728	1217.28	106.957	1213.04	MDA_siCON_FOXA1_ChIP_merged_vs_NE3_input_trimmoPE_bowtie2_PP_hg38_Q2_sorted_BASE_BLR_q0.05_BAMPE_SPMR_MACS301_peak_15774	chr12	47972963	47972964	COL2A1	-	48004476	47972966	2	31512	2	D	0	0	TMEM106C	+	47963595	47968878	4085	9368	4085	D	0	0
chr12	106178471	106179221	chr12	106178764	106178964	chr12	106178863	106178864	751	106178864	845	1403.49	106.874	1399.14	MDA_siCON_FOXA1_ChIP_merged_vs_NE3_input_trimmoPE_bowtie2_PP_hg38_Q2_sorted_BASE_BLR_q0.05_BAMPE_SPMR_MACS301_peak_17585	chr12	106178863	106178864	ENSG00000257611	+	106170003	106172437	6426	8860	6426	D	0	0	NUAK1	-	106138954	106063344	39909	39909	115519	U	0	0
chr1	103368786	103369657	chr1	103369058	103369258	chr1	103369157	103369158	872	103369158	697	1167.52	106.847	1163.31	MDA_siCON_FOXA1_ChIP_merged_vs_NE3_input_trimmoPE_bowtie2_PP_hg38_Q2_sorted_BASE_BLR_q0.05_BAMPE_SPMR_MACS301_peak_3715	chr1	103369157	103369158	ENSG00000230759	+	103414878	103425465	45720	45720	56307	U	0	0	ENSG00000224613	-	103525504	103415979	46821	156346	46821	D	0	0
chr3	56077556	56078256	chr3	56077822	56078022	chr3	56077921	56077922	701	56077922	464	796.911	106.673	792.964	MDA_siCON_FOXA1_ChIP_merged_vs_NE3_input_trimmoPE_bowtie2_PP_hg38_Q2_sorted_BASE_BLR_q0.05_BAMPE_SPMR_MACS301_peak_45943	chr3	56077921	56077922	ERC2	-	56468467	55508310	0	390545	569611	.	1	0	RN7SKP45	+	56072103	56072407	5514	5818	5514	D	0	0
chr3	56496239	56497017	chr3	56496501	56496701	chr3	56496600	56496601	779	56496601	460	790.482	106.631	786.54	MDA_siCON_FOXA1_ChIP_merged_vs_NE3_input_trimmoPE_bowtie2_PP_hg38_Q2_sorted_BASE_BLR_q0.05_BAMPE_SPMR_MACS301_peak_45961	chr3	56496600	56496601	ERC2	-	56468467	55508310	28133	28133	988290	U	0	0	CCDC66	+	56557187	56621762	60586	60586	125161	U	0	0
chr4	140304895	140305721	chr4	140305224	140305424	chr4	140305323	140305324	827	140305324	1080	1777.23	106.616	1772.69	MDA_siCON_FOXA1_ChIP_merged_vs_NE3_input_trimmoPE_bowtie2_PP_hg38_Q2_sorted_BASE_BLR_q0.05_BAMPE_SPMR_MACS301_peak_53596	chr4	140305323	140305324	SCOC-AS1	-	140373403	140284794	0	68079	20529	.	1	0	NDUFB4P9	-	140314550	140314162	8838	9226	8838	D	0	0
chr8	101360637	101361525	chr8	101361003	101361203	chr8	101361102	101361103	889	101361103	1434	2342.06	106.592	2337.27	MDA_siCON_FOXA1_ChIP_merged_vs_NE3_input_trimmoPE_bowtie2_PP_hg38_Q2_sorted_BASE_BLR_q0.05_BAMPE_SPMR_MACS301_peak_71581	chr8	101361102	101361103	NACA4P	+	101361793	101372707	690	690	11604	U	0	1	DUXAP2	-	101367005	101366416	5313	5902	5313	D	0	0
chr4	65223371	65224279	chr4	65223711	65223911	chr4	65223810	65223811	909	65223811	863	1430.67	106.49	1426.3	MDA_siCON_FOXA1_ChIP_merged_vs_NE3_input_trimmoPE_bowtie2_PP_hg38_Q2_sorted_BASE_BLR_q0.05_BAMPE_SPMR_MACS301_peak_51365	chr4	65223810	65223811	LINC02835	-	65241814	65225866	2055	18003	2055	D	0	0	ENSG00000249351	+	65216615	65217433	6377	7195	6377	D	0	0
chr11	58926067	58926952	chr11	58926446	58926646	chr11	58926545	58926546	886	58926546	1873	3041.25	106.377	3036.21	MDA_siCON_FOXA1_ChIP_merged_vs_NE3_input_trimmoPE_bowtie2_PP_hg38_Q2_sorted_BASE_BLR_q0.05_BAMPE_SPMR_MACS301_peak_12536	chr11	58926545	58926546	ENSG00000255523	-	58928689	58917014	0	2143	9531	.	1	0	GLYATL1	+	58927700	58956405	1154	1154	29859	U	0	0
chr15	47957991	47959019	chr15	47958242	47958442	chr15	47958341	47958342	1029	47958342	547	927.499	106.322	923.449	MDA_siCON_FOXA1_ChIP_merged_vs_NE3_input_trimmoPE_bowtie2_PP_hg38_Q2_sorted_BASE_BLR_q0.05_BAMPE_SPMR_MACS301_peak_23373	chr15	47958341	47958342	ENSG00000259754	+	47812848	48050507	0	145493	92165	.	1	0	ENSG00000287439	-	47988044	47956520	0	29702	1821	.	1	0
chr5	102794464	102795190	chr5	102794713	102794913	chr5	102794812	102794813	727	102794813	812	1348.78	106.321	1344.46	MDA_siCON_FOXA1_ChIP_merged_vs_NE3_input_trimmoPE_bowtie2_PP_hg38_Q2_sorted_BASE_BLR_q0.05_BAMPE_SPMR_MACS301_peak_57052	chr5	102794812	102794813	PAM	+	102755321	103029713	0	39491	234900	.	1	0	ENSG00000286338	+	102664609	102726598	68214	130203	68214	D	0	0
chr9	25673931	25674594	chr9	25674181	25674381	chr9	25674280	25674281	664	25674281	664	1113.22	106.297	1109.04	MDA_siCON_FOXA1_ChIP_merged_vs_NE3_input_trimmoPE_bowtie2_PP_hg38_Q2_sorted_BASE_BLR_q0.05_BAMPE_SPMR_MACS301_peak_73542	chr9	25674280	25674281	TUSC1	-	25678444	25676968	2687	4163	2687	D	0	0	ENSG00000287318	-	25584272	25579656	90008	90008	94624	U	0	0
chr15	68274959	68275742	chr15	68275258	68275458	chr15	68275357	68275358	784	68275358	1428	2329.7	106.147	2324.91	MDA_siCON_FOXA1_ChIP_merged_vs_NE3_input_trimmoPE_bowtie2_PP_hg38_Q2_sorted_BASE_BLR_q0.05_BAMPE_SPMR_MACS301_peak_24146	chr15	68275357	68275358	ENSG00000260657	-	68277994	68267791	0	2636	7566	.	1	0	FEM1B	+	68277744	68295862	2386	2386	20504	U	0	0
chr5	42108346	42109621	chr5	42108583	42108783	chr5	42108682	42108683	1276	42108683	987	1626.76	106.141	1622.28	MDA_siCON_FOXA1_ChIP_merged_vs_NE3_input_trimmoPE_bowtie2_PP_hg38_Q2_sorted_BASE_BLR_q0.05_BAMPE_SPMR_MACS301_peak_55586	chr5	42108682	42108683	ENSG00000260786	+	42188265	42191523	79582	79582	82840	U	0	0	.	.	.	.	.	.	.	.	.	.
chr1	21251711	21252475	chr1	21251975	21252175	chr1	21252074	21252075	765	21252075	1251	2047.21	106.094	2042.54	MDA_siCON_FOXA1_ChIP_merged_vs_NE3_input_trimmoPE_bowtie2_PP_hg38_Q2_sorted_BASE_BLR_q0.05_BAMPE_SPMR_MACS301_peak_872	chr1	21252074	21252075	ECE1	-	21345504	21217246	0	93429	34828	.	1	0	ENSG00000236936	+	21266081	21267251	14006	14006	15176	U	0	0
chr2	102032109	102032965	chr2	102032435	102032635	chr2	102032534	102032535	857	102032535	608	1023.52	106.055	1019.4	MDA_siCON_FOXA1_ChIP_merged_vs_NE3_input_trimmoPE_bowtie2_PP_hg38_Q2_sorted_BASE_BLR_q0.05_BAMPE_SPMR_MACS301_peak_36078	chr2	102032534	102032535	IL1R2	+	101991959	102028544	3990	40575	3990	D	0	0	ENSG00000287771	+	102037962	102058190	5427	5427	25655	U	0	0
chr10	60282641	60283424	chr10	60282942	60283142	chr10	60283041	60283042	784	60283042	1073	1762.73	105.926	1758.19	MDA_siCON_FOXA1_ChIP_merged_vs_NE3_input_trimmoPE_bowtie2_PP_hg38_Q2_sorted_BASE_BLR_q0.05_BAMPE_SPMR_MACS301_peak_8890	chr10	60283041	60283042	ANK3	-	60389875	60026297	0	106833	256744	.	1	0	.	.	.	.	.	.	.	.	.	.
chr2	120398865	120399661	chr2	120399210	120399410	chr2	120399309	120399310	797	120399310	896	1480.45	105.809	1476.06	MDA_siCON_FOXA1_ChIP_merged_vs_NE3_input_trimmoPE_bowtie2_PP_hg38_Q2_sorted_BASE_BLR_q0.05_BAMPE_SPMR_MACS301_peak_36403	chr2	120399309	120399310	INHBB	+	120346135	120351803	47506	53174	47506	D	0	0	LINC01101	-	120466218	120464334	65024	66908	65024	D	0	0
chr3	183291404	183292261	chr3	183291783	183291983	chr3	183291882	183291883	858	183291883	632	1060.72	105.764	1056.58	MDA_siCON_FOXA1_ChIP_merged_vs_NE3_input_trimmoPE_bowtie2_PP_hg38_Q2_sorted_BASE_BLR_q0.05_BAMPE_SPMR_MACS301_peak_49453	chr3	183291882	183291883	MCF2L2	-	183428619	183178040	0	136736	113842	.	1	0	B3GNT5	+	183253252	183273385	18497	38630	18497	D	0	0
chr17	17446045	17446837	chr17	17446328	17446528	chr17	17446427	17446428	793	17446428	544	921.14	105.74	917.096	MDA_siCON_FOXA1_ChIP_merged_vs_NE3_input_trimmoPE_bowtie2_PP_hg38_Q2_sorted_BASE_BLR_q0.05_BAMPE_SPMR_MACS301_peak_27496	chr17	17446427	17446428	TSEN15P1	+	17456426	17457259	9998	9998	10831	U	0	0	Y_RNA	+	17460443	17460522	14015	14015	14094	U	0	0
chr10	34861344	34862122	chr10	34861636	34861836	chr10	34861735	34861736	779	34861736	1246	2036.89	105.67	2032.23	MDA_siCON_FOXA1_ChIP_merged_vs_NE3_input_trimmoPE_bowtie2_PP_hg38_Q2_sorted_BASE_BLR_q0.05_BAMPE_SPMR_MACS301_peak_8399	chr10	34861735	34861736	SS18L2P1	+	34875209	34875422	13473	13473	13686	U	0	0	PARD3-AS1	+	34815766	34816386	45349	45969	45349	D	0	0
chr14	29895568	29897472	chr14	29896504	29896704	chr14	29896603	29896604	1905	29896604	631	1058.62	105.597	1054.48	MDA_siCON_FOXA1_ChIP_merged_vs_NE3_input_trimmoPE_bowtie2_PP_hg38_Q2_sorted_BASE_BLR_q0.05_BAMPE_SPMR_MACS301_peak_20276	chr14	29896603	29896604	PRKD1	-	29927847	29576478	0	31243	320125	.	1	0	ENSG00000287142	+	29928444	29932756	31840	31840	36152	U	0	0
chr1	50286465	50287245	chr1	50286774	50286974	chr1	50286873	50286874	781	50286874	939	1547.85	105.572	1543.42	MDA_siCON_FOXA1_ChIP_merged_vs_NE3_input_trimmoPE_bowtie2_PP_hg38_Q2_sorted_BASE_BLR_q0.05_BAMPE_SPMR_MACS301_peak_2135	chr1	50286873	50286874	LINC02808	-	50321161	50229661	0	34287	57212	.	1	0	ENSG00000284645	+	50252568	50258994	27879	34305	27879	D	0	0
chr4	78763236	78763909	chr4	78763456	78763656	chr4	78763555	78763556	674	78763556	584	983.836	105.506	979.746	MDA_siCON_FOXA1_ChIP_merged_vs_NE3_input_trimmoPE_bowtie2_PP_hg38_Q2_sorted_BASE_BLR_q0.05_BAMPE_SPMR_MACS301_peak_51761	chr4	78763555	78763556	ENSG00000239793	+	78768498	78768750	4942	4942	5194	U	0	0	BMP2K-DT	-	78775973	78773653	10097	12417	10097	D	0	0
chr11	118057681	118058408	chr11	118057935	118058135	chr11	118058034	118058035	728	118058035	500	850.573	105.378	846.582	MDA_siCON_FOXA1_ChIP_merged_vs_NE3_input_trimmoPE_bowtie2_PP_hg38_Q2_sorted_BASE_BLR_q0.05_BAMPE_SPMR_MACS301_peak_14212	chr11	118058034	118058035	SMIM35	-	118088299	118003633	0	30264	54401	.	1	0	RN7SL828P	+	118067236	118067539	9201	9201	9504	U	0	0
chr21	36141190	36141974	chr21	36141505	36141705	chr21	36141604	36141605	785	36141605	979	1610.17	105.282	1605.7	MDA_siCON_FOXA1_ChIP_merged_vs_NE3_input_trimmoPE_bowtie2_PP_hg38_Q2_sorted_BASE_BLR_q0.05_BAMPE_SPMR_MACS301_peak_42753	chr21	36141604	36141605	CBR3-AS1	-	36156317	36132772	0	14712	8832	.	1	0	CBR3	+	36135078	36146562	0	6526	4957	.	1	0
chr5	2674887	2676001	chr5	2675170	2675370	chr5	2675269	2675270	1115	2675270	804	1332.1	105.275	1327.79	MDA_siCON_FOXA1_ChIP_merged_vs_NE3_input_trimmoPE_bowtie2_PP_hg38_Q2_sorted_BASE_BLR_q0.05_BAMPE_SPMR_MACS301_peak_54781	chr5	2675269	2675270	LSINCT5	+	2712590	2715237	37320	37320	39967	U	0	0	ENSG00000259757	-	2737759	2736661	61391	62489	61391	D	0	0
chr3	144161820	144162597	chr3	144162108	144162308	chr3	144162207	144162208	778	144162208	1066	1748.25	105.235	1743.72	MDA_siCON_FOXA1_ChIP_merged_vs_NE3_input_trimmoPE_bowtie2_PP_hg38_Q2_sorted_BASE_BLR_q0.05_BAMPE_SPMR_MACS301_peak_48257	chr3	144162207	144162208	RNA5SP144	-	144187020	144186904	24696	24812	24696	D	0	0	.	.	.	.	.	.	.	.	.	.
chr6	163199533	163200218	chr6	163199752	163199952	chr6	163199851	163199852	686	163199852	811	1342.95	105.205	1338.63	MDA_siCON_FOXA1_ChIP_merged_vs_NE3_input_trimmoPE_bowtie2_PP_hg38_Q2_sorted_BASE_BLR_q0.05_BAMPE_SPMR_MACS301_peak_64536	chr6	163199851	163199852	PACRG	+	162727131	163315492	0	472720	115640	.	1	0	PACRG-AS3	-	163192027	163163829	7824	7824	36022	U	0	0
chr4	107683720	107684416	chr4	107683961	107684161	chr4	107684060	107684061	697	107684061	894	1474.69	105.187	1470.3	MDA_siCON_FOXA1_ChIP_merged_vs_NE3_input_trimmoPE_bowtie2_PP_hg38_Q2_sorted_BASE_BLR_q0.05_BAMPE_SPMR_MACS301_peak_52670	chr4	107684060	107684061	PAPSS1	-	107720234	107613665	0	36173	70395	.	1	0	.	.	.	.	.	.	.	.	.	.
chr12	46492318	46493080	chr12	46492618	46492818	chr12	46492717	46492718	763	46492718	803	1330.01	105.144	1325.7	MDA_siCON_FOXA1_ChIP_merged_vs_NE3_input_trimmoPE_bowtie2_PP_hg38_Q2_sorted_BASE_BLR_q0.05_BAMPE_SPMR_MACS301_peak_15685	chr12	46492717	46492718	ENSG00000257261	+	46383651	46876784	0	109066	384066	.	1	0	ENSG00000257496	-	46494469	46384288	0	1751	108429	.	1	0
chr6	37262496	37263238	chr6	37262761	37262961	chr6	37262860	37262861	743	37262861	486	827.633	105.053	823.661	MDA_siCON_FOXA1_ChIP_merged_vs_NE3_input_trimmoPE_bowtie2_PP_hg38_Q2_sorted_BASE_BLR_q0.05_BAMPE_SPMR_MACS301_peak_61119	chr6	37262860	37262861	TBC1D22B	+	37257771	37332970	0	5089	70109	.	1	0	ENSG00000286105	-	37257637	37212180	5223	5223	50680	U	0	0
chr4	138719207	138720030	chr4	138719435	138719635	chr4	138719534	138719535	824	138719535	1064	1744.12	105.038	1739.58	MDA_siCON_FOXA1_ChIP_merged_vs_NE3_input_trimmoPE_bowtie2_PP_hg38_Q2_sorted_BASE_BLR_q0.05_BAMPE_SPMR_MACS301_peak_53483	chr4	138719534	138719535	ENSG00000250977	-	138665569	138664724	53965	53965	54810	U	0	0	ENSG00000250501	+	138773536	138802215	54001	54001	82680	U	0	0
chr18	27870754	27871502	chr18	27871050	27871250	chr18	27871149	27871150	749	27871150	453	775.507	105.012	771.577	MDA_siCON_FOXA1_ChIP_merged_vs_NE3_input_trimmoPE_bowtie2_PP_hg38_Q2_sorted_BASE_BLR_q0.05_BAMPE_SPMR_MACS301_peak_30172	chr18	27871149	27871150	ENSG00000227279	+	27921550	27963692	50400	50400	92542	U	0	0	ENSG00000286426	+	27785820	27795637	75512	85329	75512	D	0	0
chr9	87450724	87452010	chr9	87451122	87451322	chr9	87451221	87451222	1287	87451222	581	977.509	104.965	973.423	MDA_siCON_FOXA1_ChIP_merged_vs_NE3_input_trimmoPE_bowtie2_PP_hg38_Q2_sorted_BASE_BLR_q0.05_BAMPE_SPMR_MACS301_peak_74368	chr9	87451221	87451222	ENSG00000286842	-	87445795	87436214	5426	5426	15007	U	0	0	ENSG00000228373	+	87423633	87423893	27328	27588	27328	D	0	0
chr13	50940341	50941111	chr13	50940619	50940819	chr13	50940718	50940719	771	50940719	540	912.673	104.964	908.635	MDA_siCON_FOXA1_ChIP_merged_vs_NE3_input_trimmoPE_bowtie2_PP_hg38_Q2_sorted_BASE_BLR_q0.05_BAMPE_SPMR_MACS301_peak_19030	chr13	50940718	50940719	RNASEH2B	+	50909790	50956762	0	30928	16043	.	1	0	RNASEH2B-AS1	-	50910578	50879265	30140	30140	61453	U	0	0
chr8	36836498	36837288	chr8	36836800	36837000	chr8	36836899	36836900	791	36836900	7670	12249.6	104.906	12243.2	MDA_siCON_FOXA1_ChIP_merged_vs_NE3_input_trimmoPE_bowtie2_PP_hg38_Q2_sorted_BASE_BLR_q0.05_BAMPE_SPMR_MACS301_peak_70009	chr8	36836899	36836900	KCNU1	+	36784373	36936125	0	52526	99225	.	1	0	ENSG00000274489	-	36795862	36795254	41037	41037	41645	U	0	0
chr2	43634423	43635319	chr2	43634676	43634876	chr2	43634775	43634776	897	43634776	622	1042.15	104.884	1038.02	MDA_siCON_FOXA1_ChIP_merged_vs_NE3_input_trimmoPE_bowtie2_PP_hg38_Q2_sorted_BASE_BLR_q0.05_BAMPE_SPMR_MACS301_peak_34623	chr2	43634775	43634776	PLEKHH2	+	43637259	43767987	2483	2483	133211	U	0	0	Y_RNA	-	43620984	43620877	13791	13791	13898	U	0	0
chr19	44557682	44558486	chr19	44558028	44558228	chr19	44558127	44558128	805	44558128	888	1463.83	104.866	1459.45	MDA_siCON_FOXA1_ChIP_merged_vs_NE3_input_trimmoPE_bowtie2_PP_hg38_Q2_sorted_BASE_BLR_q0.05_BAMPE_SPMR_MACS301_peak_32737	chr19	44558127	44558128	CEACAM22P	-	44620821	44547312	0	62693	10815	.	1	0	ENSG00000224366	-	44570564	44570303	12175	12436	12175	D	0	0
chr3	183155234	183156026	chr3	183155550	183155750	chr3	183155649	183155650	793	183155650	452	773.371	104.78	769.444	MDA_siCON_FOXA1_ChIP_merged_vs_NE3_input_trimmoPE_bowtie2_PP_hg38_Q2_sorted_BASE_BLR_q0.05_BAMPE_SPMR_MACS301_peak_49451	chr3	183155649	183155650	LAMP3	-	183162734	183122214	0	7084	33435	.	1	0	MCF2L2	-	183428619	183178040	22390	272969	22390	D	0	0
chr17	33806555	33807471	chr17	33806810	33807010	chr17	33806909	33806910	917	33806910	539	910.558	104.77	906.522	MDA_siCON_FOXA1_ChIP_merged_vs_NE3_input_trimmoPE_bowtie2_PP_hg38_Q2_sorted_BASE_BLR_q0.05_BAMPE_SPMR_MACS301_peak_27896	chr17	33806909	33806910	ASIC2	-	34157294	33013086	0	350384	793823	.	1	0	ENSG00000283417	-	33816761	33791837	0	9851	15072	.	1	0
chr3	53144917	53145886	chr3	53145435	53145635	chr3	53145534	53145535	970	53145535	407	702.523	104.732	698.656	MDA_siCON_FOXA1_ChIP_merged_vs_NE3_input_trimmoPE_bowtie2_PP_hg38_Q2_sorted_BASE_BLR_q0.05_BAMPE_SPMR_MACS301_peak_45850	chr3	53145534	53145535	RFT1	-	53130435	53088482	15099	15099	57052	U	0	0	PRKCD	+	53161119	53192717	15584	15584	47182	U	0	0
chr10	48788293	48789155	chr10	48788662	48788862	chr10	48788761	48788762	863	48788762	993	1629.63	104.669	1625.15	MDA_siCON_FOXA1_ChIP_merged_vs_NE3_input_trimmoPE_bowtie2_PP_hg38_Q2_sorted_BASE_BLR_q0.05_BAMPE_SPMR_MACS301_peak_8649	chr10	48788761	48788762	WDFY4	+	48684872	48982956	0	103889	194194	.	1	0	RPL13AP19	-	48746128	48745544	42633	42633	43217	U	0	0
chr9	110078353	110079161	chr9	110078678	110078878	chr9	110078777	110078778	809	110078778	973	1597.74	104.637	1593.28	MDA_siCON_FOXA1_ChIP_merged_vs_NE3_input_trimmoPE_bowtie2_PP_hg38_Q2_sorted_BASE_BLR_q0.05_BAMPE_SPMR_MACS301_peak_75038	chr9	110078777	110078778	ENSG00000228053	-	110025358	110024880	53419	53419	53897	U	0	0	.	.	.	.	.	.	.	.	.	.
chr5	137306675	137307492	chr5	137307020	137307220	chr5	137307119	137307120	818	137307120	886	1459.68	104.63	1455.3	MDA_siCON_FOXA1_ChIP_merged_vs_NE3_input_trimmoPE_bowtie2_PP_hg38_Q2_sorted_BASE_BLR_q0.05_BAMPE_SPMR_MACS301_peak_58261	chr5	137307119	137307120	SPOCK1	-	137499326	136975297	0	192206	331822	.	1	0	.	.	.	.	.	.	.	.	.	.
chr1	235295819	235296551	chr1	235296057	235296257	chr1	235296156	235296157	733	235296157	672	1120.41	104.602	1116.23	MDA_siCON_FOXA1_ChIP_merged_vs_NE3_input_trimmoPE_bowtie2_PP_hg38_Q2_sorted_BASE_BLR_q0.05_BAMPE_SPMR_MACS301_peak_7158	chr1	235296156	235296157	ARID4B	-	235328179	235166901	0	32022	129255	.	1	0	RPL23AP23	+	235295864	235296335	0	292	178	.	1	0
chr9	83041522	83042371	chr9	83041812	83042012	chr9	83041911	83041912	850	83041912	1407	2286.52	104.587	2281.75	MDA_siCON_FOXA1_ChIP_merged_vs_NE3_input_trimmoPE_bowtie2_PP_hg38_Q2_sorted_BASE_BLR_q0.05_BAMPE_SPMR_MACS301_peak_74266	chr9	83041911	83041912	RASEF	-	83063142	82979589	0	21230	62322	.	1	0	ENSG00000286451	+	83063397	83069143	21485	21485	27231	U	0	0
chr5	167244785	167245652	chr5	167245041	167245241	chr5	167245140	167245141	868	167245141	888	1462.24	104.482	1457.86	MDA_siCON_FOXA1_ChIP_merged_vs_NE3_input_trimmoPE_bowtie2_PP_hg38_Q2_sorted_BASE_BLR_q0.05_BAMPE_SPMR_MACS301_peak_59227	chr5	167245140	167245141	TENM2	+	167284798	168262996	39657	39657	1017855	U	0	0	ENSG00000254365	-	167294273	167287319	42178	49132	42178	D	0	0
chr16	20327450	20328224	chr16	20327808	20328008	chr16	20327907	20327908	775	20327908	884	1455.54	104.394	1451.15	MDA_siCON_FOXA1_ChIP_merged_vs_NE3_input_trimmoPE_bowtie2_PP_hg38_Q2_sorted_BASE_BLR_q0.05_BAMPE_SPMR_MACS301_peak_25922	chr16	20327907	20327908	GP2	-	20327513	20309573	394	394	18334	U	0	1	UMOD	-	20352710	20333051	5143	24802	5143	D	0	0
chr12	15216056	15216964	chr12	15216461	15216661	chr12	15216560	15216561	909	15216561	949	1558.53	104.379	1554.09	MDA_siCON_FOXA1_ChIP_merged_vs_NE3_input_trimmoPE_bowtie2_PP_hg38_Q2_sorted_BASE_BLR_q0.05_BAMPE_SPMR_MACS301_peak_15020	chr12	15216560	15216561	RERG	-	15221417	15107782	0	4856	108778	.	1	0	METTL8P1	-	15255823	15255212	38651	39262	38651	D	0	0
chr12	101142825	101143540	chr12	101143062	101143262	chr12	101143161	101143162	716	101143162	763	1263.56	104.328	1259.29	MDA_siCON_FOXA1_ChIP_merged_vs_NE3_input_trimmoPE_bowtie2_PP_hg38_Q2_sorted_BASE_BLR_q0.05_BAMPE_SPMR_MACS301_peak_17436	chr12	101143161	101143162	SLC5A8	-	101210238	101155492	12330	67076	12330	D	0	0	ANO4	+	100794806	101128641	14520	348355	14520	D	0	0
chr13	98416128	98417013	chr13	98416487	98416687	chr13	98416586	98416587	886	98416587	472	803.555	104.255	799.601	MDA_siCON_FOXA1_ChIP_merged_vs_NE3_input_trimmoPE_bowtie2_PP_hg38_Q2_sorted_BASE_BLR_q0.05_BAMPE_SPMR_MACS301_peak_19730	chr13	98416586	98416587	FARP1	+	98143093	98455176	0	273493	38589	.	1	0	FARP1-AS1	-	98435840	98435404	18817	19253	18817	D	0	0
chr1	200371659	200373358	chr1	200372135	200372335	chr1	200372234	200372235	1700	200372235	680	1131.89	104.245	1127.71	MDA_siCON_FOXA1_ChIP_merged_vs_NE3_input_trimmoPE_bowtie2_PP_hg38_Q2_sorted_BASE_BLR_q0.05_BAMPE_SPMR_MACS301_peak_5823	chr1	200372234	200372235	LINC00862	-	200374354	200342543	0	2119	29691	.	1	0	ZNF281	-	200410056	200404939	32704	37821	32704	D	0	0
chr20	56758305	56759440	chr20	56758769	56758969	chr20	56758868	56758869	1136	56758869	968	1587.87	104.204	1583.42	MDA_siCON_FOXA1_ChIP_merged_vs_NE3_input_trimmoPE_bowtie2_PP_hg38_Q2_sorted_BASE_BLR_q0.05_BAMPE_SPMR_MACS301_peak_41865	chr20	56758868	56758869	RNU6-929P	-	56786087	56785980	27111	27218	27111	D	0	0	ENSG00000231604	+	56730396	56731460	27408	28472	27408	D	0	0
chr12	12779417	12780119	chr12	12779671	12779871	chr12	12779770	12779771	703	12779771	906	1489.5	104.178	1485.1	MDA_siCON_FOXA1_ChIP_merged_vs_NE3_input_trimmoPE_bowtie2_PP_hg38_Q2_sorted_BASE_BLR_q0.05_BAMPE_SPMR_MACS301_peak_14924	chr12	12779770	12779771	APOLD1	+	12785658	12791466	5887	5887	11695	U	0	0	STX8P1	-	12771705	12771350	8065	8065	8420	U	0	0
chr6	147192082	147192901	chr6	147192364	147192564	chr6	147192463	147192464	820	147192464	882	1451.39	104.158	1447.01	MDA_siCON_FOXA1_ChIP_merged_vs_NE3_input_trimmoPE_bowtie2_PP_hg38_Q2_sorted_BASE_BLR_q0.05_BAMPE_SPMR_MACS301_peak_64158	chr6	147192463	147192464	LUADT1	+	147158924	147180992	11471	33539	11471	D	0	0	STXBP5	+	147204424	147390476	11960	11960	198012	U	0	0
chr4	28728459	28729604	chr4	28728793	28728993	chr4	28728892	28728893	1146	28728893	885	1456.02	104.129	1451.64	MDA_siCON_FOXA1_ChIP_merged_vs_NE3_input_trimmoPE_bowtie2_PP_hg38_Q2_sorted_BASE_BLR_q0.05_BAMPE_SPMR_MACS301_peak_50716	chr4	28728892	28728893	RN7SL101P	+	28711197	28711476	17416	17695	17416	D	0	0	MIR4275	+	28819581	28819668	90688	90688	90775	U	0	0
chr3	142053715	142054525	chr3	142054044	142054244	chr3	142054143	142054144	811	142054144	622	1039.71	104.094	1035.59	MDA_siCON_FOXA1_ChIP_merged_vs_NE3_input_trimmoPE_bowtie2_PP_hg38_Q2_sorted_BASE_BLR_q0.05_BAMPE_SPMR_MACS301_peak_48215	chr3	142054143	142054144	TFDP2	-	142149532	141952480	0	95388	101663	.	1	0	ENSG00000233597	-	142044198	142043622	9945	9945	10521	U	0	0
chr19	41599967	41600736	chr19	41600218	41600418	chr19	41600317	41600318	770	41600318	761	1259.39	104.055	1255.12	MDA_siCON_FOXA1_ChIP_merged_vs_NE3_input_trimmoPE_bowtie2_PP_hg38_Q2_sorted_BASE_BLR_q0.05_BAMPE_SPMR_MACS301_peak_32660	chr19	41600317	41600318	CEACAMP3	+	41599734	41605221	0	583	4903	.	1	0	DNAJC19P2	-	41605671	41605340	5022	5353	5022	D	0	0
chr1	177571527	177572419	chr1	177571854	177572054	chr1	177571953	177571954	893	177571954	740	1225.94	103.993	1221.7	MDA_siCON_FOXA1_ChIP_merged_vs_NE3_input_trimmoPE_bowtie2_PP_hg38_Q2_sorted_BASE_BLR_q0.05_BAMPE_SPMR_MACS301_peak_5192	chr1	177571953	177571954	ENSG00000227579	-	177920152	177393047	0	348198	178906	.	1	0	.	.	.	.	.	.	.	.	.	.
chr6	25597032	25597858	chr6	25597286	25597486	chr6	25597385	25597386	827	25597386	637	1062.97	103.951	1058.82	MDA_siCON_FOXA1_ChIP_merged_vs_NE3_input_trimmoPE_bowtie2_PP_hg38_Q2_sorted_BASE_BLR_q0.05_BAMPE_SPMR_MACS301_peak_60673	chr6	25597385	25597386	CARMIL1	+	25279373	25620530	0	318012	23144	.	1	0	ENSG00000286933	-	25640931	25632672	35286	43545	35286	D	0	0
chr6	149371920	149372637	chr6	149372172	149372372	chr6	149372271	149372272	718	149372272	563	946.114	103.941	942.051	MDA_siCON_FOXA1_ChIP_merged_vs_NE3_input_trimmoPE_bowtie2_PP_hg38_Q2_sorted_BASE_BLR_q0.05_BAMPE_SPMR_MACS301_peak_64201	chr6	149372271	149372272	TAB2	+	149317711	149411607	0	54560	39335	.	1	0	SUMO4	+	149400261	149401278	27989	27989	29006	U	0	0
chr21	31277568	31278343	chr21	31277835	31278035	chr21	31277934	31277935	776	31277935	698	1159.06	103.859	1154.85	MDA_siCON_FOXA1_ChIP_merged_vs_NE3_input_trimmoPE_bowtie2_PP_hg38_Q2_sorted_BASE_BLR_q0.05_BAMPE_SPMR_MACS301_peak_42581	chr21	31277934	31277935	TIAM1	-	31558977	31118415	0	281042	159519	.	1	0	ENSG00000286643	+	31347735	31359157	69800	69800	81222	U	0	0
chr2	239181554	239182859	chr2	239182006	239182206	chr2	239182105	239182106	1306	239182106	656	1092.2	103.708	1088.04	MDA_siCON_FOXA1_ChIP_merged_vs_NE3_input_trimmoPE_bowtie2_PP_hg38_Q2_sorted_BASE_BLR_q0.05_BAMPE_SPMR_MACS301_peak_40067	chr2	239182105	239182106	HDAC4	-	239400949	239048167	0	218843	133938	.	1	0	ENSG00000287405	+	239194117	239197654	12011	12011	15548	U	0	0
chr1	218957981	218958733	chr1	218958250	218958450	chr1	218958349	218958350	753	218958350	594	994.061	103.617	989.964	MDA_siCON_FOXA1_ChIP_merged_vs_NE3_input_trimmoPE_bowtie2_PP_hg38_Q2_sorted_BASE_BLR_q0.05_BAMPE_SPMR_MACS301_peak_6553	chr1	218958349	218958350	LYPLAL1-DT	-	219173779	218989822	31472	215429	31472	D	0	0	LINC01710	-	218918714	218912792	39635	39635	45557	U	0	0
chr12	58765765	58766598	chr12	58766120	58766320	chr12	58766219	58766220	834	58766220	737	1219.7	103.572	1215.45	MDA_siCON_FOXA1_ChIP_merged_vs_NE3_input_trimmoPE_bowtie2_PP_hg38_Q2_sorted_BASE_BLR_q0.05_BAMPE_SPMR_MACS301_peak_16204	chr12	58766219	58766220	ENSG00000258231	+	58544123	58813060	0	222096	46840	.	1	0	LINC02388	-	58781719	58565958	0	15499	200261	.	1	0
chr1	112462078	112462895	chr1	112462409	112462609	chr1	112462508	112462509	818	112462509	1049	1713.16	103.559	1708.65	MDA_siCON_FOXA1_ChIP_merged_vs_NE3_input_trimmoPE_bowtie2_PP_hg38_Q2_sorted_BASE_BLR_q0.05_BAMPE_SPMR_MACS301_peak_3982	chr1	112462508	112462509	MIR4256	-	112461833	112461769	675	675	739	U	0	1	CTTNBP2NL	+	112396213	112461164	1344	66295	1344	D	0	0
chr3	177035557	177036421	chr3	177035887	177036087	chr3	177035986	177035987	865	177035987	921	1510.57	103.551	1506.15	MDA_siCON_FOXA1_ChIP_merged_vs_NE3_input_trimmoPE_bowtie2_PP_hg38_Q2_sorted_BASE_BLR_q0.05_BAMPE_SPMR_MACS301_peak_49204	chr3	177035986	177035987	TBL1XR1	-	177197482	177019343	0	161495	16643	.	1	0	TBL1XR1-AS1	+	177044860	177047923	8873	8873	11936	U	0	0
chr4	67481512	67482325	chr4	67481859	67482059	chr4	67481958	67481959	814	67481959	614	1025.37	103.537	1021.25	MDA_siCON_FOXA1_ChIP_merged_vs_NE3_input_trimmoPE_bowtie2_PP_hg38_Q2_sorted_BASE_BLR_q0.05_BAMPE_SPMR_MACS301_peak_51382	chr4	67481958	67481959	CENPC	-	67545503	67468761	0	63544	13197	.	1	0	ENSG00000250075	-	67468251	67418580	13707	13707	63378	U	0	0
chr7	130988643	130989984	chr7	130989459	130989659	chr7	130989558	130989559	1342	130989559	1053	1718.98	103.453	1714.46	MDA_siCON_FOXA1_ChIP_merged_vs_NE3_input_trimmoPE_bowtie2_PP_hg38_Q2_sorted_BASE_BLR_q0.05_BAMPE_SPMR_MACS301_peak_68582	chr7	130989558	130989559	ENSG00000285106	-	131107928	130791263	0	118369	198295	.	1	0	LINC-PINT	-	131107979	130945609	0	118420	43949	.	1	0
chr8	74576039	74577031	chr8	74576557	74576757	chr8	74576656	74576657	993	74576657	1649	2662.36	103.416	2657.46	MDA_siCON_FOXA1_ChIP_merged_vs_NE3_input_trimmoPE_bowtie2_PP_hg38_Q2_sorted_BASE_BLR_q0.05_BAMPE_SPMR_MACS301_peak_70803	chr8	74576656	74576657	MIR2052HG	+	74599780	74823313	23123	23123	246656	U	0	0	PCBP2P2	-	74604244	74603243	26586	27587	26586	D	0	0
chr4	88411250	88412023	chr4	88411533	88411733	chr4	88411632	88411633	774	88411633	1648	2660.32	103.353	2655.41	MDA_siCON_FOXA1_ChIP_merged_vs_NE3_input_trimmoPE_bowtie2_PP_hg38_Q2_sorted_BASE_BLR_q0.05_BAMPE_SPMR_MACS301_peak_52101	chr4	88411632	88411633	HERC6	+	88378851	88443097	0	32781	31464	.	1	0	HERC5	+	88457118	88506163	45485	45485	94530	U	0	0
chr12	102481458	102482445	chr12	102481885	102482085	chr12	102481984	102481985	988	102481985	1020	1665.64	103.216	1661.15	MDA_siCON_FOXA1_ChIP_merged_vs_NE3_input_trimmoPE_bowtie2_PP_hg38_Q2_sorted_BASE_BLR_q0.05_BAMPE_SPMR_MACS301_peak_17493	chr12	102481984	102481985	IGF1	-	102480563	102395873	1421	1421	86111	U	0	0	LINC02456	+	102304354	102463491	18493	177630	18493	D	0	0
chr1	108034280	108035128	chr1	108034547	108034747	chr1	108034646	108034647	849	108034647	714	1182.08	103.206	1177.86	MDA_siCON_FOXA1_ChIP_merged_vs_NE3_input_trimmoPE_bowtie2_PP_hg38_Q2_sorted_BASE_BLR_q0.05_BAMPE_SPMR_MACS301_peak_3778	chr1	108034646	108034647	LINC02785	+	108050327	108076020	15680	15680	41373	U	0	0	VAV3-AS1	+	107964442	107994607	40039	70204	40039	D	0	0
chr14	37278519	37279628	chr14	37278864	37279064	chr14	37278963	37278964	1110	37278964	702	1162.92	103.142	1158.71	MDA_siCON_FOXA1_ChIP_merged_vs_NE3_input_trimmoPE_bowtie2_PP_hg38_Q2_sorted_BASE_BLR_q0.05_BAMPE_SPMR_MACS301_peak_20500	chr14	37278963	37278964	MIPOL1	+	37197949	37552361	0	81014	273397	.	1	0	RNU6-273P	+	37187218	37187314	91649	91745	91649	D	0	0
chr4	174461140	174462177	chr4	174461558	174461758	chr4	174461657	174461658	1038	174461658	702	1162.92	103.142	1158.71	MDA_siCON_FOXA1_ChIP_merged_vs_NE3_input_trimmoPE_bowtie2_PP_hg38_Q2_sorted_BASE_BLR_q0.05_BAMPE_SPMR_MACS301_peak_54499	chr4	174461657	174461658	HPGD	-	174522488	174490174	28516	60830	28516	D	0	0	MIR4276	+	174423794	174423864	37793	37863	37793	D	0	0
chr12	10439536	10440221	chr12	10439735	10439935	chr12	10439834	10439835	686	10439835	872	1430.69	102.978	1426.32	MDA_siCON_FOXA1_ChIP_merged_vs_NE3_input_trimmoPE_bowtie2_PP_hg38_Q2_sorted_BASE_BLR_q0.05_BAMPE_SPMR_MACS301_peak_14799	chr12	10439834	10439835	KLRC2	-	10436010	10430598	3824	3824	9236	U	0	0	ENSG00000255641	-	10436001	10412311	3833	3833	27523	U	0	0
chr5	55292819	55293560	chr5	55293084	55293284	chr5	55293183	55293184	742	55293184	872	1430.69	102.978	1426.32	MDA_siCON_FOXA1_ChIP_merged_vs_NE3_input_trimmoPE_bowtie2_PP_hg38_Q2_sorted_BASE_BLR_q0.05_BAMPE_SPMR_MACS301_peak_55762	chr5	55293183	55293184	CCNO-DT	+	55233933	55295201	0	59250	2017	.	1	0	DHX29	-	55307694	55256054	0	14510	37129	.	1	0
chr5	122418983	122419793	chr5	122419289	122419489	chr5	122419388	122419389	811	122419389	529	889.456	102.829	885.435	MDA_siCON_FOXA1_ChIP_merged_vs_NE3_input_trimmoPE_bowtie2_PP_hg38_Q2_sorted_BASE_BLR_q0.05_BAMPE_SPMR_MACS301_peak_57596	chr5	122419388	122419389	SNCAIP	+	122312236	122464219	0	107152	44830	.	1	0	MGC32805	-	122479087	122436496	17107	59698	17107	D	0	0
chr8	141896861	141897632	chr8	141897117	141897317	chr8	141897216	141897217	772	141897217	1016	1657.4	102.812	1652.91	MDA_siCON_FOXA1_ChIP_merged_vs_NE3_input_trimmoPE_bowtie2_PP_hg38_Q2_sorted_BASE_BLR_q0.05_BAMPE_SPMR_MACS301_peak_72877	chr8	141897216	141897217	ENSG00000254183	-	141968841	141968090	70873	71624	70873	D	0	0	.	.	.	.	.	.	.	.	.	.
chr22	25930226	25931336	chr22	25930773	25930973	chr22	25930872	25930873	1111	25930873	784	1290.54	102.659	1286.25	MDA_siCON_FOXA1_ChIP_merged_vs_NE3_input_trimmoPE_bowtie2_PP_hg38_Q2_sorted_BASE_BLR_q0.05_BAMPE_SPMR_MACS301_peak_43459	chr22	25930872	25930873	MYO18B	+	25742187	26031045	0	188685	100172	.	1	0	ENSG00000232464	-	25983526	25959073	28200	52653	28200	D	0	0
chr1	22348225	22348981	chr1	22348506	22348706	chr1	22348605	22348606	757	22348606	1381	2233.24	102.656	2228.49	MDA_siCON_FOXA1_ChIP_merged_vs_NE3_input_trimmoPE_bowtie2_PP_hg38_Q2_sorted_BASE_BLR_q0.05_BAMPE_SPMR_MACS301_peak_927	chr1	22348605	22348606	ENSG00000279625	-	22366482	22364629	16023	17876	16023	D	0	0	PPIAP34	-	22323331	22322839	25274	25274	25766	U	0	0
chr7	16438621	16439691	chr7	16439174	16439374	chr7	16439273	16439274	1071	16439274	771	1270	102.65	1265.73	MDA_siCON_FOXA1_ChIP_merged_vs_NE3_input_trimmoPE_bowtie2_PP_hg38_Q2_sorted_BASE_BLR_q0.05_BAMPE_SPMR_MACS301_peak_65288	chr7	16439273	16439274	CRPPA	-	16421538	16087524	17735	17735	351749	U	0	0	SOSTDC1	-	16465738	16461480	22206	26464	22206	D	0	0
chr9	101014065	101014941	chr9	101014374	101014574	chr9	101014473	101014474	877	101014474	528	887.35	102.635	883.331	MDA_siCON_FOXA1_ChIP_merged_vs_NE3_input_trimmoPE_bowtie2_PP_hg38_Q2_sorted_BASE_BLR_q0.05_BAMPE_SPMR_MACS301_peak_74777	chr9	101014473	101014474	PLPPR1	+	101028726	101325135	14252	14252	310661	U	0	0	GAPDHP26	+	100975667	100976682	37791	38806	37791	D	0	0
chr7	135392377	135393123	chr7	135392631	135392831	chr7	135392730	135392731	747	135392731	869	1424.49	102.625	1420.12	MDA_siCON_FOXA1_ChIP_merged_vs_NE3_input_trimmoPE_bowtie2_PP_hg38_Q2_sorted_BASE_BLR_q0.05_BAMPE_SPMR_MACS301_peak_68784	chr7	135392730	135392731	CNOT4	-	135510091	135362884	0	117360	29846	.	1	0	SDHDP2	+	135444460	135444925	51729	51729	52194	U	0	0
chr13	100035711	100036567	chr13	100036036	100036236	chr13	100036135	100036136	857	100036136	613	1020.87	102.59	1016.75	MDA_siCON_FOXA1_ChIP_merged_vs_NE3_input_trimmoPE_bowtie2_PP_hg38_Q2_sorted_BASE_BLR_q0.05_BAMPE_SPMR_MACS301_peak_19781	chr13	100036135	100036136	NDUFA12P1	-	100028174	100027768	7961	7961	8367	U	0	0	PCCA-DT	-	100088950	100053073	16937	52814	16937	D	0	0
chr3	140014866	140015744	chr3	140015174	140015374	chr3	140015273	140015274	879	140015274	1073	1745.58	102.436	1741.04	MDA_siCON_FOXA1_ChIP_merged_vs_NE3_input_trimmoPE_bowtie2_PP_hg38_Q2_sorted_BASE_BLR_q0.05_BAMPE_SPMR_MACS301_peak_48123	chr3	140015273	140015274	CLSTN2	+	139935184	140577397	0	80089	562123	.	1	0	.	.	.	.	.	.	.	.	.	.
chr16	89410574	89411279	chr16	89410858	89411058	chr16	89410957	89410958	706	89410958	612	1018.78	102.423	1014.66	MDA_siCON_FOXA1_ChIP_merged_vs_NE3_input_trimmoPE_bowtie2_PP_hg38_Q2_sorted_BASE_BLR_q0.05_BAMPE_SPMR_MACS301_peak_27136	chr16	89410957	89410958	ANKRD11	-	89490561	89267629	0	79603	143328	.	1	0	ENSG00000288715	-	89418292	89317045	0	7334	93912	.	1	0
chr19	54673883	54674594	chr19	54674167	54674367	chr19	54674266	54674267	712	54674267	612	1018.78	102.423	1014.66	MDA_siCON_FOXA1_ChIP_merged_vs_NE3_input_trimmoPE_bowtie2_PP_hg38_Q2_sorted_BASE_BLR_q0.05_BAMPE_SPMR_MACS301_peak_33084	chr19	54674266	54674267	ENSG00000225370	+	54671230	54672591	1675	3036	1675	D	0	0	LILRB4	+	54662127	54670359	3907	12139	3907	D	0	0
chr6	105359655	105360483	chr6	105359969	105360169	chr6	105360068	105360069	829	105360069	1122	1822.58	102.37	1818.01	MDA_siCON_FOXA1_ChIP_merged_vs_NE3_input_trimmoPE_bowtie2_PP_hg38_Q2_sorted_BASE_BLR_q0.05_BAMPE_SPMR_MACS301_peak_62853	chr6	105360068	105360069	PREP	-	105454062	105277269	0	93993	82799	.	1	0	ENSG00000286084	+	105403267	105481245	43198	43198	121176	U	0	0
chr5	159209953	159210918	chr5	159210223	159210423	chr5	159210322	159210323	966	159210323	696	1150.44	102.262	1146.24	MDA_siCON_FOXA1_ChIP_merged_vs_NE3_input_trimmoPE_bowtie2_PP_hg38_Q2_sorted_BASE_BLR_q0.05_BAMPE_SPMR_MACS301_peak_59006	chr5	159210322	159210323	ENSG00000253256	+	159209920	159248796	0	402	38473	.	1	0	RNF145	-	159209598	159157412	724	724	52910	U	0	1
chr2	14050685	14051368	chr2	14050889	14051089	chr2	14050988	14050989	684	14050989	553	925.096	102.098	921.049	MDA_siCON_FOXA1_ChIP_merged_vs_NE3_input_trimmoPE_bowtie2_PP_hg38_Q2_sorted_BASE_BLR_q0.05_BAMPE_SPMR_MACS301_peak_33558	chr2	14050988	14050989	LINC00276	-	14400963	13710530	0	349974	340458	.	1	0	.	.	.	.	.	.	.	.	.	.
chr4	172303321	172304120	chr4	172303660	172303860	chr4	172303759	172303760	800	172303760	779	1280.18	102.005	1275.9	MDA_siCON_FOXA1_ChIP_merged_vs_NE3_input_trimmoPE_bowtie2_PP_hg38_Q2_sorted_BASE_BLR_q0.05_BAMPE_SPMR_MACS301_peak_54442	chr4	172303759	172303760	GALNTL6	+	171813403	173041559	0	490356	737799	.	1	0	ENSG00000248637	-	172380487	172380027	76267	76727	76267	D	0	0
chr1	197663042	197663894	chr1	197663397	197663597	chr1	197663496	197663497	853	197663497	625	1037.88	101.996	1033.75	MDA_siCON_FOXA1_ChIP_merged_vs_NE3_input_trimmoPE_bowtie2_PP_hg38_Q2_sorted_BASE_BLR_q0.05_BAMPE_SPMR_MACS301_peak_5744	chr1	197663496	197663497	DENND1B	-	197775325	197552254	0	111828	111242	.	1	0	Y_RNA	-	197685740	197685639	22142	22243	22142	D	0	0
chr15	71071173	71072014	chr15	71071554	71071754	chr15	71071653	71071654	842	71071654	800	1313.04	101.953	1308.74	MDA_siCON_FOXA1_ChIP_merged_vs_NE3_input_trimmoPE_bowtie2_PP_hg38_Q2_sorted_BASE_BLR_q0.05_BAMPE_SPMR_MACS301_peak_24323	chr15	71071653	71071654	RPL5P3	-	71063989	71063100	7664	7664	8553	U	0	0	LRRC49	+	70892825	71053658	17995	178828	17995	D	0	0
chr15	50215553	50216383	chr15	50215876	50216076	chr15	50215975	50215976	831	50215976	548	916.738	101.919	912.697	MDA_siCON_FOXA1_ChIP_merged_vs_NE3_input_trimmoPE_bowtie2_PP_hg38_Q2_sorted_BASE_BLR_q0.05_BAMPE_SPMR_MACS301_peak_23459	chr15	50215975	50215976	SLC27A2	+	50182195	50236385	0	33780	20409	.	1	0	Y_RNA	+	50221887	50221996	5911	5911	6020	U	0	0
chrX	98971806	98972534	chrX	98972011	98972211	chrX	98972110	98972111	729	98972111	431	733.446	101.873	729.552	MDA_siCON_FOXA1_ChIP_merged_vs_NE3_input_trimmoPE_bowtie2_PP_hg38_Q2_sorted_BASE_BLR_q0.05_BAMPE_SPMR_MACS301_peak_77587	chrX	98972110	98972111	ENSG00000281566	+	98450687	98892061	80049	521423	80049	D	0	0	.	.	.	.	.	.	.	.	.	.
chr1	22257150	22258152	chr1	22257411	22257611	chr1	22257510	22257511	1003	22257511	861	1407.98	101.681	1403.62	MDA_siCON_FOXA1_ChIP_merged_vs_NE3_input_trimmoPE_bowtie2_PP_hg38_Q2_sorted_BASE_BLR_q0.05_BAMPE_SPMR_MACS301_peak_921	chr1	22257510	22257511	MIR4418	+	22266238	22266300	8727	8727	8789	U	0	0	PPIAP34	-	22323331	22322839	65328	65820	65328	D	0	0
chr2	120564217	120565279	chr2	120564662	120564862	chr2	120564761	120564762	1063	120564762	1064	1727.11	101.577	1722.58	MDA_siCON_FOXA1_ChIP_merged_vs_NE3_input_trimmoPE_bowtie2_PP_hg38_Q2_sorted_BASE_BLR_q0.05_BAMPE_SPMR_MACS301_peak_36420	chr2	120564761	120564762	ENSG00000232140	-	120558119	120552480	6642	6642	12281	U	0	0	ENSG00000237614	-	120545249	120542904	19512	19512	21857	U	0	0
chr8	78619981	78620774	chr8	78620267	78620467	chr8	78620366	78620367	794	78620367	1282	2070.44	101.57	2065.76	MDA_siCON_FOXA1_ChIP_merged_vs_NE3_input_trimmoPE_bowtie2_PP_hg38_Q2_sorted_BASE_BLR_q0.05_BAMPE_SPMR_MACS301_peak_70884	chr8	78620366	78620367	ENSG00000286675	-	78665982	78626774	6407	45615	6407	D	0	0	ENSG00000260398	+	78605951	78609705	10661	14415	10661	D	0	0
chr3	82197879	82198557	chr3	82198125	82198325	chr3	82198224	82198225	679	82198225	509	854.112	101.372	850.119	MDA_siCON_FOXA1_ChIP_merged_vs_NE3_input_trimmoPE_bowtie2_PP_hg38_Q2_sorted_BASE_BLR_q0.05_BAMPE_SPMR_MACS301_peak_46854	chr3	82198224	82198225	LINC02008	+	81986137	82463675	0	212087	265450	.	1	0	.	.	.	.	.	.	.	.	.	.
chr17	39703080	39703902	chr17	39703413	39703613	chr17	39703512	39703513	823	39703513	1869	2993.78	101.369	2988.75	MDA_siCON_FOXA1_ChIP_merged_vs_NE3_input_trimmoPE_bowtie2_PP_hg38_Q2_sorted_BASE_BLR_q0.05_BAMPE_SPMR_MACS301_peak_28086	chr17	39703512	39703513	ERBB2	+	39700063	39728658	0	3449	25145	.	1	0	PGAP3	-	39688057	39671121	15455	15455	32391	U	0	0
chr10	21965195	21965984	chr10	21965462	21965662	chr10	21965561	21965562	790	21965562	561	935.504	101.358	931.449	MDA_siCON_FOXA1_ChIP_merged_vs_NE3_input_trimmoPE_bowtie2_PP_hg38_Q2_sorted_BASE_BLR_q0.05_BAMPE_SPMR_MACS301_peak_7943	chr10	21965561	21965562	DNAJC1	-	22003730	21756547	0	38168	209014	.	1	0	RN7SKP37	+	21933142	21933438	32123	32419	32123	D	0	0
chr2	14194019	14194793	chr2	14194311	14194511	chr2	14194410	14194411	775	14194411	774	1269.84	101.351	1265.56	MDA_siCON_FOXA1_ChIP_merged_vs_NE3_input_trimmoPE_bowtie2_PP_hg38_Q2_sorted_BASE_BLR_q0.05_BAMPE_SPMR_MACS301_peak_33565	chr2	14194410	14194411	LINC00276	-	14400963	13710530	0	206552	483880	.	1	0	RNU6-1288P	-	14274725	14274621	80210	80314	80210	D	0	0
chr4	929726	930484	chr4	930004	930204	chr4	930103	930104	759	930104	741	1217.88	101.323	1213.64	MDA_siCON_FOXA1_ChIP_merged_vs_NE3_input_trimmoPE_bowtie2_PP_hg38_Q2_sorted_BASE_BLR_q0.05_BAMPE_SPMR_MACS301_peak_50023	chr4	930103	930104	GAK	-	932316	849276	0	2212	80827	.	1	0	TMEM175	+	932459	958656	2355	2355	28552	U	0	0
chr5	175809180	175810234	chr5	175809779	175809979	chr5	175809878	175809879	1055	175809879	520	870.784	101.174	866.778	MDA_siCON_FOXA1_ChIP_merged_vs_NE3_input_trimmoPE_bowtie2_PP_hg38_Q2_sorted_BASE_BLR_q0.05_BAMPE_SPMR_MACS301_peak_59544	chr5	175809878	175809879	CPLX2	+	175796309	175884020	0	13569	74141	.	1	0	ENSG00000280068	-	175904371	175903873	93994	94492	93994	D	0	0
chr10	59536643	59537465	chr10	59536964	59537164	chr10	59537063	59537064	823	59537064	539	899.995	100.989	895.966	MDA_siCON_FOXA1_ChIP_merged_vs_NE3_input_trimmoPE_bowtie2_PP_hg38_Q2_sorted_BASE_BLR_q0.05_BAMPE_SPMR_MACS301_peak_8836	chr10	59537063	59537064	MRPL50P4	-	59551878	59551403	14339	14814	14339	D	0	0	ENSG00000235140	+	59594951	59650345	57887	57887	113281	U	0	0
chr8	81592834	81593639	chr8	81593113	81593313	chr8	81593212	81593213	806	81593213	898	1463.15	100.968	1458.76	MDA_siCON_FOXA1_ChIP_merged_vs_NE3_input_trimmoPE_bowtie2_PP_hg38_Q2_sorted_BASE_BLR_q0.05_BAMPE_SPMR_MACS301_peak_71015	chr8	81593212	81593213	FABP12	-	81590139	81524980	3073	3073	68232	U	0	0	IMPA1P1	-	81626949	81605568	12355	33736	12355	D	0	0
chr2	219126236	219127043	chr2	219126521	219126721	chr2	219126620	219126621	808	219126621	1189	1919.9	100.84	1915.28	MDA_siCON_FOXA1_ChIP_merged_vs_NE3_input_trimmoPE_bowtie2_PP_hg38_Q2_sorted_BASE_BLR_q0.05_BAMPE_SPMR_MACS301_peak_39343	chr2	219126620	219126621	NHEJ1	-	219160815	219069356	0	34194	57264	.	1	0	ENSG00000280537	-	219169987	219075972	0	43366	50648	.	1	0
chrX	4286282	4287651	chrX	4286946	4287146	chrX	4287045	4287046	1370	4287046	797	1303.88	100.81	1299.59	MDA_siCON_FOXA1_ChIP_merged_vs_NE3_input_trimmoPE_bowtie2_PP_hg38_Q2_sorted_BASE_BLR_q0.05_BAMPE_SPMR_MACS301_peak_76249	chrX	4287045	4287046	.	.	.	.	.	.	.	.	.	.	.	.	.	.	.	.	.	.	.	.
chr17	44923897	44924569	chr17	44924090	44924290	chr17	44924189	44924190	673	44924190	494	829.036	100.765	825.062	MDA_siCON_FOXA1_ChIP_merged_vs_NE3_input_trimmoPE_bowtie2_PP_hg38_Q2_sorted_BASE_BLR_q0.05_BAMPE_SPMR_MACS301_peak_28331	chr17	44924189	44924190	KIF18B	-	44947773	44924710	520	23583	520	D	0	0	GFAP	-	44915500	44903158	8689	8689	21031	U	0	0
chr12	46579344	46580166	chr12	46579665	46579865	chr12	46579764	46579765	823	46579765	685	1127.61	100.648	1123.42	MDA_siCON_FOXA1_ChIP_merged_vs_NE3_input_trimmoPE_bowtie2_PP_hg38_Q2_sorted_BASE_BLR_q0.05_BAMPE_SPMR_MACS301_peak_15696	chr12	46579764	46579765	ENSG00000257261	+	46383651	46876784	0	196113	297019	.	1	0	ENSG00000272369	+	46537501	46652550	0	42263	72785	.	1	0
chr15	70093312	70094129	chr15	70093647	70093847	chr15	70093746	70093747	818	70093747	1103	1783.66	100.638	1779.11	MDA_siCON_FOXA1_ChIP_merged_vs_NE3_input_trimmoPE_bowtie2_PP_hg38_Q2_sorted_BASE_BLR_q0.05_BAMPE_SPMR_MACS301_peak_24259	chr15	70093746	70093747	TLE3	-	70098176	70047789	0	4429	45957	.	1	0	MIR629	-	70079468	70079371	14278	14278	14375	U	0	0
chr6	69178076	69178855	chr6	69178382	69178582	chr6	69178481	69178482	780	69178482	768	1257.45	100.567	1253.18	MDA_siCON_FOXA1_ChIP_merged_vs_NE3_input_trimmoPE_bowtie2_PP_hg38_Q2_sorted_BASE_BLR_q0.05_BAMPE_SPMR_MACS301_peak_62074	chr6	69178481	69178482	ADGRB3	+	68635281	69389506	0	543200	211024	.	1	0	.	.	.	.	.	.	.	.	.	.
chr8	115987356	115988454	chr8	115987881	115988081	chr8	115987980	115987981	1099	115987981	2021	3225.82	100.551	3220.72	MDA_siCON_FOXA1_ChIP_merged_vs_NE3_input_trimmoPE_bowtie2_PP_hg38_Q2_sorted_BASE_BLR_q0.05_BAMPE_SPMR_MACS301_peak_71966	chr8	115987980	115987981	LINC00536	-	116325059	115950510	0	337078	37470	.	1	0	RNA5SP276	-	116022779	116022685	34704	34798	34704	D	0	0
chr5	107930652	107931337	chr5	107930893	107931093	chr5	107930992	107930993	686	107930993	477	801.913	100.54	797.961	MDA_siCON_FOXA1_ChIP_merged_vs_NE3_input_trimmoPE_bowtie2_PP_hg38_Q2_sorted_BASE_BLR_q0.05_BAMPE_SPMR_MACS301_peak_57219	chr5	107930992	107930993	FBXL17	-	108382098	107859034	0	451105	71958	.	1	0	.	.	.	.	.	.	.	.	.	.
chr7	141695559	141696947	chr7	141695835	141696035	chr7	141695934	141695935	1389	141695935	1266	2037.8	100.303	2033.13	MDA_siCON_FOXA1_ChIP_merged_vs_NE3_input_trimmoPE_bowtie2_PP_hg38_Q2_sorted_BASE_BLR_q0.05_BAMPE_SPMR_MACS301_peak_68982	chr7	141695934	141695935	DENND11	-	141702166	141656727	0	6231	39207	.	1	0	WEE2-AS1	-	141738230	141704002	8067	42295	8067	D	0	0
chr21	41433437	41434151	chr21	41433691	41433891	chr21	41433790	41433791	715	41433791	852	1387.91	100.251	1383.57	MDA_siCON_FOXA1_ChIP_merged_vs_NE3_input_trimmoPE_bowtie2_PP_hg38_Q2_sorted_BASE_BLR_q0.05_BAMPE_SPMR_MACS301_peak_42985	chr21	41433790	41433791	MX1	+	41420019	41459637	0	13771	25846	.	1	0	ENSG00000228318	-	41445708	41441055	7264	11917	7264	D	0	0
chr5	83265040	83265747	chr5	83265303	83265503	chr5	83265402	83265403	708	83265403	847	1379.16	100.029	1374.82	MDA_siCON_FOXA1_ChIP_merged_vs_NE3_input_trimmoPE_bowtie2_PP_hg38_Q2_sorted_BASE_BLR_q0.05_BAMPE_SPMR_MACS301_peak_56638	chr5	83265402	83265403	XRCC4	+	83077592	83353787	0	187810	88384	.	1	0	COQ10BP2	-	83280644	83279920	14517	15241	14517	D	0	0
chr6	96181747	96182841	chr6	96182274	96182474	chr6	96182373	96182374	1095	96182374	847	1379.16	100.029	1374.82	MDA_siCON_FOXA1_ChIP_merged_vs_NE3_input_trimmoPE_bowtie2_PP_hg38_Q2_sorted_BASE_BLR_q0.05_BAMPE_SPMR_MACS301_peak_62677	chr6	96182373	96182374	FUT9	+	96015973	96215612	0	166400	33238	.	1	0	.	.	.	.	.	.	.	.	.	.
chr8	127270742	127271496	chr8	127271022	127271222	chr8	127271121	127271122	755	127271122	842	1371.22	100.005	1366.89	MDA_siCON_FOXA1_ChIP_merged_vs_NE3_input_trimmoPE_bowtie2_PP_hg38_Q2_sorted_BASE_BLR_q0.05_BAMPE_SPMR_MACS301_peak_72427	chr8	127271121	127271122	ENSG00000287781	-	127257630	127253212	13491	13491	17909	U	0	0	CASC8	-	127482139	127289816	18694	211017	18694	D	0	0
chr1	220918397	220919172	chr1	220918695	220918895	chr1	220918794	220918795	776	220918795	948	1537	99.9301	1532.57	MDA_siCON_FOXA1_ChIP_merged_vs_NE3_input_trimmoPE_bowtie2_PP_hg38_Q2_sorted_BASE_BLR_q0.05_BAMPE_SPMR_MACS301_peak_6617	chr1	220918794	220918795	HLX	+	220879442	220885059	33735	39352	33735	D	0	0	ENSG00000286231	+	220786989	220884503	34291	131805	34291	D	0	0
chr2	19048400	19049428	chr2	19048912	19049112	chr2	19049011	19049012	1029	19049012	711	1165.79	99.923	1161.58	MDA_siCON_FOXA1_ChIP_merged_vs_NE3_input_trimmoPE_bowtie2_PP_hg38_Q2_sorted_BASE_BLR_q0.05_BAMPE_SPMR_MACS301_peak_33737	chr2	19049011	19049012	LINC01376	-	19348067	18986473	0	299055	62538	.	1	0	.	.	.	.	.	.	.	.	.	.
chr15	33067735	33069542	chr15	33068731	33068931	chr15	33068830	33068831	1808	33068831	929	1507.14	99.9105	1502.72	MDA_siCON_FOXA1_ChIP_merged_vs_NE3_input_trimmoPE_bowtie2_PP_hg38_Q2_sorted_BASE_BLR_q0.05_BAMPE_SPMR_MACS301_peak_22956	chr15	33068830	33068831	FMN1	-	33067884	32765545	946	946	303285	U	0	1	ENSG00000279958	-	33106236	33105757	36926	37405	36926	D	0	0
chr10	17143838	17144701	chr10	17144148	17144348	chr10	17144247	17144248	864	17144248	1426	2285.94	99.8367	2281.18	MDA_siCON_FOXA1_ChIP_merged_vs_NE3_input_trimmoPE_bowtie2_PP_hg38_Q2_sorted_BASE_BLR_q0.05_BAMPE_SPMR_MACS301_peak_7845	chr10	17144247	17144248	TRDMT1	-	17201672	17137335	0	57424	6912	.	1	0	ENSG00000273153	-	17137585	17137335	6662	6662	6912	U	0	0
chr9	131545101	131545856	chr9	131545364	131545564	chr9	131545463	131545464	756	131545464	1177	1895.42	99.8234	1890.81	MDA_siCON_FOXA1_ChIP_merged_vs_NE3_input_trimmoPE_bowtie2_PP_hg38_Q2_sorted_BASE_BLR_q0.05_BAMPE_SPMR_MACS301_peak_75948	chr9	131545463	131545464	PRRT1B	+	131545513	131558620	49	49	13156	U	0	1	UCK1	-	131531263	131523800	14200	14200	21663	U	0	0
chr6	7417354	7418711	chr6	7417769	7417969	chr6	7417868	7417869	1358	7417869	1094	1765.28	99.8177	1760.74	MDA_siCON_FOXA1_ChIP_merged_vs_NE3_input_trimmoPE_bowtie2_PP_hg38_Q2_sorted_BASE_BLR_q0.05_BAMPE_SPMR_MACS301_peak_59950	chr6	7417868	7417869	RIOK1	+	7389807	7418037	0	28061	168	.	1	0	CAGE1	-	7389709	7326683	28159	28159	91185	U	0	0
chr1	243901803	243903155	chr1	243902309	243902509	chr1	243902408	243902409	1353	243902409	844	1373	99.6756	1368.66	MDA_siCON_FOXA1_ChIP_merged_vs_NE3_input_trimmoPE_bowtie2_PP_hg38_Q2_sorted_BASE_BLR_q0.05_BAMPE_SPMR_MACS301_peak_7287	chr1	243902408	243902409	LINC02774	+	243917401	244047317	14992	14992	144908	U	0	0	AKT3	-	243850243	243499723	52165	52165	402685	U	0	0
chr7	17206170	17206954	chr7	17206428	17206628	chr7	17206527	17206528	785	17206528	965	1562.33	99.6469	1557.88	MDA_siCON_FOXA1_ChIP_merged_vs_NE3_input_trimmoPE_bowtie2_PP_hg38_Q2_sorted_BASE_BLR_q0.05_BAMPE_SPMR_MACS301_peak_65344	chr7	17206527	17206528	ENSG00000237773	-	17298453	17144252	0	91925	62275	.	1	0	Metazoa_SRP	+	17205651	17205928	599	876	599	D	0	0
chr9	77851576	77852381	chr9	77851892	77852092	chr9	77851991	77851992	806	77851992	453	762.225	99.6328	758.307	MDA_siCON_FOXA1_ChIP_merged_vs_NE3_input_trimmoPE_bowtie2_PP_hg38_Q2_sorted_BASE_BLR_q0.05_BAMPE_SPMR_MACS301_peak_74090	chr9	77851991	77851992	GNAQ	-	78031811	77716096	0	179819	135895	.	1	0	.	.	.	.	.	.	.	.	.	.
chr10	67114789	67115514	chr10	67115071	67115271	chr10	67115170	67115171	726	67115171	708	1159.59	99.502	1155.39	MDA_siCON_FOXA1_ChIP_merged_vs_NE3_input_trimmoPE_bowtie2_PP_hg38_Q2_sorted_BASE_BLR_q0.05_BAMPE_SPMR_MACS301_peak_9065	chr10	67115170	67115171	CTNNA3	-	67763637	65912456	0	648466	1202714	.	1	0	LRRTM3	+	66926035	67101551	13619	189135	13619	D	0	0
chr9	89759369	89760183	chr9	89759654	89759854	chr9	89759753	89759754	815	89759754	594	981.269	99.4152	977.181	MDA_siCON_FOXA1_ChIP_merged_vs_NE3_input_trimmoPE_bowtie2_PP_hg38_Q2_sorted_BASE_BLR_q0.05_BAMPE_SPMR_MACS301_peak_74448	chr9	89759753	89759754	ENSG00000236507	-	89803100	89797879	38125	43346	38125	D	0	0	ENSG00000226206	+	89799694	89821753	39940	39940	61999	U	0	0
chr18	45877174	45877893	chr18	45877430	45877630	chr18	45877529	45877530	720	45877530	825	1342.08	99.3856	1337.76	MDA_siCON_FOXA1_ChIP_merged_vs_NE3_input_trimmoPE_bowtie2_PP_hg38_Q2_sorted_BASE_BLR_q0.05_BAMPE_SPMR_MACS301_peak_30620	chr18	45877529	45877530	EPG5	-	45967329	45847608	0	89799	29921	.	1	0	SIGLEC15	+	45825674	45844094	33435	51855	33435	D	0	0
chr20	49625440	49626309	chr20	49625707	49625907	chr20	49625806	49625807	870	49625807	667	1094.68	99.2528	1090.51	MDA_siCON_FOXA1_ChIP_merged_vs_NE3_input_trimmoPE_bowtie2_PP_hg38_Q2_sorted_BASE_BLR_q0.05_BAMPE_SPMR_MACS301_peak_41592	chr20	49625806	49625807	B4GALT5	-	49713878	49632944	7137	88071	7137	D	0	0	PTGIS	-	49568137	49503873	57669	57669	121933	U	0	0
chr9	137664472	137665483	chr9	137664767	137664967	chr9	137664866	137664867	1012	137664867	863	1400.9	99.239	1396.54	MDA_siCON_FOXA1_ChIP_merged_vs_NE3_input_trimmoPE_bowtie2_PP_hg38_Q2_sorted_BASE_BLR_q0.05_BAMPE_SPMR_MACS301_peak_76173	chr9	137664866	137664867	ENSG00000283411	+	137605743	137711018	0	59123	46151	.	1	0	EHMT1	+	137675185	137836100	10318	10318	171233	U	0	0
chr2	239280426	239283308	chr2	239282560	239282760	chr2	239282659	239282660	2883	239282660	608	1002.52	99.226	998.415	MDA_siCON_FOXA1_ChIP_merged_vs_NE3_input_trimmoPE_bowtie2_PP_hg38_Q2_sorted_BASE_BLR_q0.05_BAMPE_SPMR_MACS301_peak_40073	chr2	239282659	239282660	HDAC4	-	239400949	239048167	0	118289	234492	.	1	0	MIR4269	+	239305461	239305545	22801	22801	22885	U	0	0
chr1	33342097	33342818	chr1	33342352	33342552	chr1	33342451	33342452	722	33342452	941	1522.67	99.193	1518.25	MDA_siCON_FOXA1_ChIP_merged_vs_NE3_input_trimmoPE_bowtie2_PP_hg38_Q2_sorted_BASE_BLR_q0.05_BAMPE_SPMR_MACS301_peak_1417	chr1	33342451	33342452	PHC2	-	33349885	33323625	0	7433	18826	.	1	0	RN7SKP16	-	33336864	33336565	5587	5587	5886	U	0	0
chr16	14020026	14020748	chr16	14020292	14020492	chr16	14020391	14020392	723	14020392	675	1106.92	99.1808	1102.75	MDA_siCON_FOXA1_ChIP_merged_vs_NE3_input_trimmoPE_bowtie2_PP_hg38_Q2_sorted_BASE_BLR_q0.05_BAMPE_SPMR_MACS301_peak_25707	chr16	14020391	14020392	LINC02186	-	14021077	14018879	0	685	1512	.	1	0	LINC02185	-	14016039	14001197	4352	4352	19194	U	0	0
chrX	87485491	87486326	chrX	87485775	87485975	chrX	87485874	87485875	836	87485875	675	1106.92	99.1808	1102.75	MDA_siCON_FOXA1_ChIP_merged_vs_NE3_input_trimmoPE_bowtie2_PP_hg38_Q2_sorted_BASE_BLR_q0.05_BAMPE_SPMR_MACS301_peak_77506	chrX	87485874	87485875	KLHL4	+	87517801	87670050	31926	31926	184175	U	0	0	ENSG00000230478	-	87425690	87425582	60184	60184	60292	U	0	0
chr4	139849101	139849903	chr4	139849336	139849536	chr4	139849435	139849436	803	139849436	1058	1705.41	99.1367	1700.9	MDA_siCON_FOXA1_ChIP_merged_vs_NE3_input_trimmoPE_bowtie2_PP_hg38_Q2_sorted_BASE_BLR_q0.05_BAMPE_SPMR_MACS301_peak_53551	chr4	139849435	139849436	MAML3	-	140154184	139716752	0	304748	132683	.	1	0	RN7SKP253	-	139794433	139794124	55002	55002	55311	U	0	0
chr10	96863801	96864710	chr10	96864266	96864466	chr10	96864365	96864366	910	96864366	802	1304.46	98.9713	1300.17	MDA_siCON_FOXA1_ChIP_merged_vs_NE3_input_trimmoPE_bowtie2_PP_hg38_Q2_sorted_BASE_BLR_q0.05_BAMPE_SPMR_MACS301_peak_9954	chr10	96864365	96864366	LCOR	+	96832281	96964441	0	32084	100075	.	1	0	MIR607	-	96828764	96828668	35601	35601	35697	U	0	0
chr22	43396825	43397579	chr22	43397077	43397277	chr22	43397176	43397177	755	43397177	673	1102.79	98.8874	1098.62	MDA_siCON_FOXA1_ChIP_merged_vs_NE3_input_trimmoPE_bowtie2_PP_hg38_Q2_sorted_BASE_BLR_q0.05_BAMPE_SPMR_MACS301_peak_44216	chr22	43397176	43397177	LINC01639	+	43400330	43409681	3153	3153	12504	U	0	0	MPPED1	+	43411195	43507848	14018	14018	110671	U	0	0
chr1	28956013	28956721	chr1	28956288	28956488	chr1	28956387	28956388	709	28956388	723	1180.72	98.8655	1176.5	MDA_siCON_FOXA1_ChIP_merged_vs_NE3_input_trimmoPE_bowtie2_PP_hg38_Q2_sorted_BASE_BLR_q0.05_BAMPE_SPMR_MACS301_peak_1237	chr1	28956387	28956388	EPB41	+	28893740	29120046	0	62647	163658	.	1	0	ENSG00000225616	-	28982608	28982277	25889	26220	25889	D	0	0
chr3	163138093	163138906	chr3	163138361	163138561	chr3	163138460	163138461	814	163138461	754	1228.61	98.7358	1224.36	MDA_siCON_FOXA1_ChIP_merged_vs_NE3_input_trimmoPE_bowtie2_PP_hg38_Q2_sorted_BASE_BLR_q0.05_BAMPE_SPMR_MACS301_peak_48805	chr3	163138460	163138461	ENSG00000241168	+	163026395	163232149	0	112065	93688	.	1	0	LINC01192	-	163303317	163109696	0	164856	28764	.	1	0
chr9	68500471	68501195	chr9	68500735	68500935	chr9	68500834	68500835	725	68500835	839	1361.23	98.723	1356.9	MDA_siCON_FOXA1_ChIP_merged_vs_NE3_input_trimmoPE_bowtie2_PP_hg38_Q2_sorted_BASE_BLR_q0.05_BAMPE_SPMR_MACS301_peak_73861	chr9	68500834	68500835	PGM5	+	68356610	68531061	0	144224	30226	.	1	0	TMEM252	-	68540883	68536579	35744	40048	35744	D	0	0
chr7	134966488	134967238	chr7	134966744	134966944	chr7	134966843	134966844	751	134966844	1164	1868.96	98.7218	1864.37	MDA_siCON_FOXA1_ChIP_merged_vs_NE3_input_trimmoPE_bowtie2_PP_hg38_Q2_sorted_BASE_BLR_q0.05_BAMPE_SPMR_MACS301_peak_68769	chr7	134966843	134966844	CALD1	+	134744251	134968402	0	222592	1558	.	1	0	ENSG00000286458	-	134998153	134816542	0	31309	150301	.	1	0
chr6	114529509	114530426	chr6	114529879	114530079	chr6	114529978	114529979	918	114529979	1163	1866.92	98.6371	1862.33	MDA_siCON_FOXA1_ChIP_merged_vs_NE3_input_trimmoPE_bowtie2_PP_hg38_Q2_sorted_BASE_BLR_q0.05_BAMPE_SPMR_MACS301_peak_63254	chr6	114529978	114529979	ENSG00000226079	-	114545335	114523442	0	15356	6536	.	1	0	ENSG00000232395	-	114488752	114481424	41226	41226	48554	U	0	0
chr4	85962492	85963482	chr4	85962951	85963151	chr4	85963050	85963051	991	85963051	753	1226.56	98.605	1222.31	MDA_siCON_FOXA1_ChIP_merged_vs_NE3_input_trimmoPE_bowtie2_PP_hg38_Q2_sorted_BASE_BLR_q0.05_BAMPE_SPMR_MACS301_peak_51971	chr4	85963050	85963051	ARHGAP24	+	85475149	86002666	0	487901	39615	.	1	0	MAPK10	-	86594625	86013873	50822	631574	50822	D	0	0
chr3	158452819	158453550	chr3	158453083	158453283	chr3	158453182	158453183	732	158453183	682	1115.78	98.5871	1111.6	MDA_siCON_FOXA1_ChIP_merged_vs_NE3_input_trimmoPE_bowtie2_PP_hg38_Q2_sorted_BASE_BLR_q0.05_BAMPE_SPMR_MACS301_peak_48644	chr3	158453182	158453183	RSRC1	+	158105854	158544522	0	347328	91339	.	1	0	ENSG00000243314	+	158496560	158496934	43377	43377	43751	U	0	0
chr12	24649464	24650274	chr12	24649739	24649939	chr12	24649838	24649839	811	24649839	507	843.32	98.561	839.335	MDA_siCON_FOXA1_ChIP_merged_vs_NE3_input_trimmoPE_bowtie2_PP_hg38_Q2_sorted_BASE_BLR_q0.05_BAMPE_SPMR_MACS301_peak_15223	chr12	24649838	24649839	ENSG00000244662	+	24642686	24643166	6672	7152	6672	D	0	0	ENSG00000255745	+	24704502	24775565	54663	54663	125726	U	0	0
chr2	76256492	76257279	chr2	76256772	76256972	chr2	76256871	76256872	788	76256872	998	1608.62	98.5288	1604.16	MDA_siCON_FOXA1_ChIP_merged_vs_NE3_input_trimmoPE_bowtie2_PP_hg38_Q2_sorted_BASE_BLR_q0.05_BAMPE_SPMR_MACS301_peak_35670	chr2	76256871	76256872	ENSG00000287172	+	76185019	76399476	0	71852	142604	.	1	0	PNPP1	-	76258897	76258033	1161	2025	1161	D	0	0
chr5	158594440	158595411	chr5	158594936	158595136	chr5	158595035	158595036	972	158595036	916	1480.53	98.5139	1476.14	MDA_siCON_FOXA1_ChIP_merged_vs_NE3_input_trimmoPE_bowtie2_PP_hg38_Q2_sorted_BASE_BLR_q0.05_BAMPE_SPMR_MACS301_peak_58986	chr5	158595035	158595036	ENSG00000254135	+	158485229	158588546	6489	109806	6489	D	0	0	.	.	.	.	.	.	.	.	.	.
chr11	30171445	30172424	chr11	30171718	30171918	chr11	30171817	30171818	980	30171818	778	1264.8	98.4099	1260.52	MDA_siCON_FOXA1_ChIP_merged_vs_NE3_input_trimmoPE_bowtie2_PP_hg38_Q2_sorted_BASE_BLR_q0.05_BAMPE_SPMR_MACS301_peak_11893	chr11	30171817	30171818	ARL14EP-DT	-	30322988	30044052	0	151170	127765	.	1	0	ENSG00000255288	+	30167162	30167306	4511	4655	4511	D	0	0
chr20	32135920	32136733	chr20	32136222	32136422	chr20	32136321	32136322	814	32136322	751	1222.45	98.3435	1218.2	MDA_siCON_FOXA1_ChIP_merged_vs_NE3_input_trimmoPE_bowtie2_PP_hg38_Q2_sorted_BASE_BLR_q0.05_BAMPE_SPMR_MACS301_peak_40913	chr20	32136321	32136322	TM9SF4	+	32109713	32167256	0	26608	30934	.	1	0	ENSG00000275576	+	32116170	32116629	19692	20151	19692	D	0	0
chr6	31738068	31738892	chr6	31738395	31738595	chr6	31738494	31738495	825	31738495	913	1474.85	98.2897	1470.45	MDA_siCON_FOXA1_ChIP_merged_vs_NE3_input_trimmoPE_bowtie2_PP_hg38_Q2_sorted_BASE_BLR_q0.05_BAMPE_SPMR_MACS301_peak_60862	chr6	31738494	31738495	CLIC1	-	31739763	31730580	0	1268	7914	.	1	0	MSH5	+	31739947	31762676	1452	1452	24181	U	0	0
chr12	52119079	52120234	chr12	52119414	52119614	chr12	52119513	52119514	1156	52119514	775	1259.6	98.2763	1255.33	MDA_siCON_FOXA1_ChIP_merged_vs_NE3_input_trimmoPE_bowtie2_PP_hg38_Q2_sorted_BASE_BLR_q0.05_BAMPE_SPMR_MACS301_peak_15936	chr12	52119513	52119514	SMIM41	+	52079703	52108255	11258	39810	11258	D	0	0	ENSG00000257989	-	52104297	52092484	15216	15216	27029	U	0	0
chr22	24841158	24841892	chr22	24841408	24841608	chr22	24841507	24841508	735	24841508	505	839.39	98.2616	835.408	MDA_siCON_FOXA1_ChIP_merged_vs_NE3_input_trimmoPE_bowtie2_PP_hg38_Q2_sorted_BASE_BLR_q0.05_BAMPE_SPMR_MACS301_peak_43407	chr22	24841507	24841508	SGSM1	+	24806210	24927578	0	35297	86070	.	1	0	ENSG00000199783	-	24901214	24901146	59638	59706	59638	D	0	0
chr1	226268883	226269689	chr1	226269198	226269398	chr1	226269297	226269298	807	226269298	587	966.747	98.2456	962.669	MDA_siCON_FOXA1_ChIP_merged_vs_NE3_input_trimmoPE_bowtie2_PP_hg38_Q2_sorted_BASE_BLR_q0.05_BAMPE_SPMR_MACS301_peak_6804	chr1	226269297	226269298	LIN9	-	226309733	226231156	0	40435	38141	.	1	0	MIXL1	+	226223663	226227060	42237	45634	42237	D	0	0
chr1	162873093	162874628	chr1	162874119	162874319	chr1	162874218	162874219	1536	162874219	1321	2111.11	98.1987	2106.41	MDA_siCON_FOXA1_ChIP_merged_vs_NE3_input_trimmoPE_bowtie2_PP_hg38_Q2_sorted_BASE_BLR_q0.05_BAMPE_SPMR_MACS301_peak_4802	chr1	162874218	162874219	CCDC190	-	162868761	162854296	5457	5457	19922	U	0	0	ENSG00000230739	+	162824794	162849467	24751	49424	24751	D	0	0
chr6	67679269	67680112	chr6	67679572	67679772	chr6	67679671	67679672	844	67679672	994	1600.47	98.1343	1596.01	MDA_siCON_FOXA1_ChIP_merged_vs_NE3_input_trimmoPE_bowtie2_PP_hg38_Q2_sorted_BASE_BLR_q0.05_BAMPE_SPMR_MACS301_peak_62043	chr6	67679671	67679672	Y_RNA	+	67625355	67625464	54207	54316	54207	D	0	0	.	.	.	.	.	.	.	.	.	.
chr9	115395491	115396245	chr9	115395794	115395994	chr9	115395893	115395894	755	115395894	717	1168.38	98.0462	1164.16	MDA_siCON_FOXA1_ChIP_merged_vs_NE3_input_trimmoPE_bowtie2_PP_hg38_Q2_sorted_BASE_BLR_q0.05_BAMPE_SPMR_MACS301_peak_75306	chr9	115395893	115395894	.	.	.	.	.	.	.	.	.	.	.	.	.	.	.	.	.	.	.	.
chr11	68146850	68147599	chr11	68147128	68147328	chr11	68147227	68147228	750	68147228	465	776.715	98.0159	772.784	MDA_siCON_FOXA1_ChIP_merged_vs_NE3_input_trimmoPE_bowtie2_PP_hg38_Q2_sorted_BASE_BLR_q0.05_BAMPE_SPMR_MACS301_peak_12923	chr11	68147227	68147228	KMT5B	-	68213296	68154862	7634	66068	7634	D	0	0	CHKA-DT	+	68121623	68130444	16783	25604	16783	D	0	0
chr12	107506292	107507079	chr12	107506562	107506762	chr12	107506661	107506662	788	107506662	511	847.764	97.9237	843.775	MDA_siCON_FOXA1_ChIP_merged_vs_NE3_input_trimmoPE_bowtie2_PP_hg38_Q2_sorted_BASE_BLR_q0.05_BAMPE_SPMR_MACS301_peak_17628	chr12	107506661	107506662	RNA5SP371	-	107486635	107486510	20026	20026	20151	U	0	0	BTBD11	+	107580649	107659642	73987	73987	152980	U	0	0
chr17	6683046	6683803	chr17	6683308	6683508	chr17	6683407	6683408	758	6683408	387	655.852	97.8823	652.029	MDA_siCON_FOXA1_ChIP_merged_vs_NE3_input_trimmoPE_bowtie2_PP_hg38_Q2_sorted_BASE_BLR_q0.05_BAMPE_SPMR_MACS301_peak_27278	chr17	6683407	6683408	ALOX15P1	+	6657033	6693211	0	26374	9803	.	1	0	SLC13A5	-	6713369	6684718	1310	29961	1310	D	0	0
chr4	148587264	148588183	chr4	148587651	148587851	chr4	148587750	148587751	920	148587751	1296	2070.12	97.8796	2065.44	MDA_siCON_FOXA1_ChIP_merged_vs_NE3_input_trimmoPE_bowtie2_PP_hg38_Q2_sorted_BASE_BLR_q0.05_BAMPE_SPMR_MACS301_peak_53873	chr4	148587750	148587751	ENSG00000287292	+	148445766	149024624	0	141984	436873	.	1	0	RNA5SP166	+	148557946	148558048	29702	29804	29702	D	0	0
chr2	150856394	150857126	chr2	150856652	150856852	chr2	150856751	150856752	733	150856752	666	1088.35	97.8604	1084.19	MDA_siCON_FOXA1_ChIP_merged_vs_NE3_input_trimmoPE_bowtie2_PP_hg38_Q2_sorted_BASE_BLR_q0.05_BAMPE_SPMR_MACS301_peak_37118	chr2	150856751	150856752	.	.	.	.	.	.	.	.	.	.	.	.	.	.	.	.	.	.	.	.
chr5	76134417	76135289	chr5	76134708	76134908	chr5	76134807	76134808	873	76134808	491	816.405	97.7944	812.441	MDA_siCON_FOXA1_ChIP_merged_vs_NE3_input_trimmoPE_bowtie2_PP_hg38_Q2_sorted_BASE_BLR_q0.05_BAMPE_SPMR_MACS301_peak_56408	chr5	76134807	76134808	SV2C	+	76083382	76333956	0	51425	199148	.	1	0	ENSG00000251668	+	76170929	76171106	36121	36121	36298	U	0	0
chr11	5989075	5989803	chr11	5989335	5989535	chr11	5989434	5989435	729	5989435	541	893.808	97.7508	889.784	MDA_siCON_FOXA1_ChIP_merged_vs_NE3_input_trimmoPE_bowtie2_PP_hg38_Q2_sorted_BASE_BLR_q0.05_BAMPE_SPMR_MACS301_peak_11054	chr11	5989434	5989435	OR52L1	-	5986985	5985891	2449	2449	3543	U	0	0	KRT18P58	-	5994995	5993875	4440	5560	4440	D	0	0
chr4	125666481	125667225	chr4	125666748	125666948	chr4	125666847	125666848	745	125666848	965	1552.98	97.6563	1548.55	MDA_siCON_FOXA1_ChIP_merged_vs_NE3_input_trimmoPE_bowtie2_PP_hg38_Q2_sorted_BASE_BLR_q0.05_BAMPE_SPMR_MACS301_peak_53172	chr4	125666847	125666848	ENSG00000250149	+	125676820	126017357	9972	9972	350509	U	0	0	NUP58P1	-	125683668	125681176	14328	16820	14328	D	0	0
chr14	44609204	44610344	chr14	44609689	44609889	chr14	44609788	44609789	1141	44609789	467	778.794	97.6251	774.862	MDA_siCON_FOXA1_ChIP_merged_vs_NE3_input_trimmoPE_bowtie2_PP_hg38_Q2_sorted_BASE_BLR_q0.05_BAMPE_SPMR_MACS301_peak_20722	chr14	44609788	44609789	ENSG00000258747	+	44507384	44567467	42321	102404	42321	D	0	0	.	.	.	.	.	.	.	.	.	.
chr7	96949542	96950399	chr7	96949827	96950027	chr7	96949926	96949927	858	96949927	1151	1842.56	97.6202	1837.98	MDA_siCON_FOXA1_ChIP_merged_vs_NE3_input_trimmoPE_bowtie2_PP_hg38_Q2_sorted_BASE_BLR_q0.05_BAMPE_SPMR_MACS301_peak_67385	chr7	96949926	96949927	DLX6-AS1	-	97014065	96955140	5213	64138	5213	D	0	0	RN7SL252P	-	96940364	96940067	9562	9562	9859	U	0	0
chr2	63474461	63475205	chr2	63474774	63474974	chr2	63474873	63474874	745	63474874	502	832.892	97.5909	828.914	MDA_siCON_FOXA1_ChIP_merged_vs_NE3_input_trimmoPE_bowtie2_PP_hg38_Q2_sorted_BASE_BLR_q0.05_BAMPE_SPMR_MACS301_peak_35246	chr2	63474873	63474874	WDPCP	-	63588477	63119558	0	113603	355315	.	1	0	ENSG00000279485	-	63519268	63517891	43017	44394	43017	D	0	0
chr2	217198893	217199527	chr2	217199077	217199277	chr2	217199176	217199177	635	217199177	542	894.87	97.5834	890.846	MDA_siCON_FOXA1_ChIP_merged_vs_NE3_input_trimmoPE_bowtie2_PP_hg38_Q2_sorted_BASE_BLR_q0.05_BAMPE_SPMR_MACS301_peak_39250	chr2	217199176	217199177	RN7SKP43	+	217251555	217251875	52378	52378	52698	U	0	0	DIRC3-AS1	+	217261698	217319531	62521	62521	120354	U	0	0
chr1	214188621	214189441	chr1	214188924	214189124	chr1	214189023	214189024	821	214189024	988	1588.26	97.5425	1583.8	MDA_siCON_FOXA1_ChIP_merged_vs_NE3_input_trimmoPE_bowtie2_PP_hg38_Q2_sorted_BASE_BLR_q0.05_BAMPE_SPMR_MACS301_peak_6460	chr1	214189023	214189024	LINC02775	-	214187773	214051193	1250	1250	137830	U	0	0	SMYD2	+	214281158	214337131	92134	92134	148107	U	0	0
chr3	14335896	14337361	chr3	14336468	14336668	chr3	14336567	14336568	1466	14336568	424	712.012	97.4964	708.137	MDA_siCON_FOXA1_ChIP_merged_vs_NE3_input_trimmoPE_bowtie2_PP_hg38_Q2_sorted_BASE_BLR_q0.05_BAMPE_SPMR_MACS301_peak_44897	chr3	14336567	14336568	LINC01267	-	14352568	14348450	11882	16000	11882	D	0	0	ENSG00000255021	-	14303845	14272372	32722	32722	64195	U	0	0
chr20	20440483	20441782	chr20	20441325	20441525	chr20	20441424	20441425	1300	20441425	906	1460.13	97.4396	1455.74	MDA_siCON_FOXA1_ChIP_merged_vs_NE3_input_trimmoPE_bowtie2_PP_hg38_Q2_sorted_BASE_BLR_q0.05_BAMPE_SPMR_MACS301_peak_40676	chr20	20441424	20441425	RALGAPA2	-	20712644	20389529	0	271219	51895	.	1	0	INSM1	+	20368103	20370949	70475	73321	70475	D	0	0
chr6	80510305	80511104	chr6	80510588	80510788	chr6	80510687	80510688	800	80510688	986	1584.19	97.3453	1579.74	MDA_siCON_FOXA1_ChIP_merged_vs_NE3_input_trimmoPE_bowtie2_PP_hg38_Q2_sorted_BASE_BLR_q0.05_BAMPE_SPMR_MACS301_peak_62278	chr6	80510687	80510688	ENSG00000181705	-	80499392	80499195	11295	11295	11492	U	0	0	RPSAP72	-	80470428	80470070	40259	40259	40617	U	0	0
chr17	75779740	75781081	chr17	75780621	75780821	chr17	75780720	75780721	1342	75780721	773	1252.65	97.2925	1248.38	MDA_siCON_FOXA1_ChIP_merged_vs_NE3_input_trimmoPE_bowtie2_PP_hg38_Q2_sorted_BASE_BLR_q0.05_BAMPE_SPMR_MACS301_peak_29329	chr17	75780720	75780721	H3-3B	-	75785486	75778575	0	4765	2145	.	1	0	MIR4738	-	75784607	75784520	3799	3886	3799	D	0	0
chr13	109076053	109076817	chr13	109076306	109076506	chr13	109076405	109076406	765	109076406	378	640.647	97.2877	636.838	MDA_siCON_FOXA1_ChIP_merged_vs_NE3_input_trimmoPE_bowtie2_PP_hg38_Q2_sorted_BASE_BLR_q0.05_BAMPE_SPMR_MACS301_peak_19887	chr13	109076405	109076406	MYO16	+	108596151	109207997	0	480254	131591	.	1	0	MYO16-AS2	-	109101919	109101260	24854	25513	24854	D	0	0
chr4	121821482	121822586	chr4	121821791	121821991	chr4	121821890	121821891	1105	121821891	1066	1708.29	97.2653	1703.78	MDA_siCON_FOXA1_ChIP_merged_vs_NE3_input_trimmoPE_bowtie2_PP_hg38_Q2_sorted_BASE_BLR_q0.05_BAMPE_SPMR_MACS301_peak_53047	chr4	121821890	121821891	CCNA2	-	121823883	121816443	0	1992	5447	.	1	0	BBS7	-	121870474	121824328	2437	48583	2437	D	0	0
chr9	73465397	73466433	chr9	73465850	73466050	chr9	73465949	73465950	1037	73465950	961	1544.84	97.252	1540.41	MDA_siCON_FOXA1_ChIP_merged_vs_NE3_input_trimmoPE_bowtie2_PP_hg38_Q2_sorted_BASE_BLR_q0.05_BAMPE_SPMR_MACS301_peak_73959	chr9	73465949	73465950	DPP3P2	-	73476073	73474377	8427	10123	8427	D	0	0	ENSG00000286840	-	73548331	73509781	43831	82381	43831	D	0	0
chr20	60053092	60053887	chr20	60053485	60053685	chr20	60053584	60053585	796	60053585	500	828.726	97.2029	824.752	MDA_siCON_FOXA1_ChIP_merged_vs_NE3_input_trimmoPE_bowtie2_PP_hg38_Q2_sorted_BASE_BLR_q0.05_BAMPE_SPMR_MACS301_peak_41988	chr20	60053584	60053585	LINC02910	+	60055852	60072956	2267	2267	19371	U	0	0	ENSG00000276093	-	60083872	60083359	29774	30287	29774	D	0	0
chr10	27063940	27064833	chr10	27064200	27064400	chr10	27064299	27064300	894	27064300	557	916.911	97.1734	912.87	MDA_siCON_FOXA1_ChIP_merged_vs_NE3_input_trimmoPE_bowtie2_PP_hg38_Q2_sorted_BASE_BLR_q0.05_BAMPE_SPMR_MACS301_peak_8138	chr10	27064299	27064300	ANKRD26	-	27100494	27004115	0	36194	60184	.	1	0	RNU6-490P	-	27088427	27088320	24020	24127	24020	D	0	0
chr14	36682859	36683993	chr14	36683476	36683676	chr14	36683575	36683576	1135	36683576	618	1011.27	97.1039	1007.16	MDA_siCON_FOXA1_ChIP_merged_vs_NE3_input_trimmoPE_bowtie2_PP_hg38_Q2_sorted_BASE_BLR_q0.05_BAMPE_SPMR_MACS301_peak_20466	chr14	36683575	36683576	SLC25A21	-	37172606	36677920	0	489030	5655	.	1	0	PAX9	+	36657567	36677804	5771	26008	5771	D	0	0
chr17	66711697	66712426	chr17	66711970	66712170	chr17	66712069	66712070	730	66712070	633	1034.36	97.0503	1030.24	MDA_siCON_FOXA1_ChIP_merged_vs_NE3_input_trimmoPE_bowtie2_PP_hg38_Q2_sorted_BASE_BLR_q0.05_BAMPE_SPMR_MACS301_peak_29073	chr17	66712069	66712070	PRKCA	+	66302612	66810743	0	409457	98673	.	1	0	ENSG00000229330	+	66676371	66677404	34665	35698	34665	D	0	0
chr13	82269220	82269893	chr13	82269457	82269657	chr13	82269556	82269557	674	82269557	377	638.53	97.031	634.723	MDA_siCON_FOXA1_ChIP_merged_vs_NE3_input_trimmoPE_bowtie2_PP_hg38_Q2_sorted_BASE_BLR_q0.05_BAMPE_SPMR_MACS301_peak_19518	chr13	82269556	82269557	.	.	.	.	.	.	.	.	.	.	.	.	.	.	.	.	.	.	.	.
chr4	168699024	168699762	chr4	168699295	168699495	chr4	168699394	168699395	739	168699395	1305	2078.74	97.0102	2074.05	MDA_siCON_FOXA1_ChIP_merged_vs_NE3_input_trimmoPE_bowtie2_PP_hg38_Q2_sorted_BASE_BLR_q0.05_BAMPE_SPMR_MACS301_peak_54316	chr4	168699394	168699395	PALLD	+	168497065	168928457	0	202329	229062	.	1	0	RNU6-1336P	-	168686716	168686607	12678	12678	12787	U	0	0
chr4	26396560	26397296	chr4	26396842	26397042	chr4	26396941	26396942	737	26396942	708	1149.9	96.8172	1145.7	MDA_siCON_FOXA1_ChIP_merged_vs_NE3_input_trimmoPE_bowtie2_PP_hg38_Q2_sorted_BASE_BLR_q0.05_BAMPE_SPMR_MACS301_peak_50647	chr4	26396941	26396942	RBPJ	+	26320806	26431136	0	76135	34194	.	1	0	CCKAR	-	26490484	26481395	84453	93542	84453	D	0	0
chr6	76123820	76124705	chr6	76124227	76124427	chr6	76124326	76124327	886	76124327	708	1149.9	96.8172	1145.7	MDA_siCON_FOXA1_ChIP_merged_vs_NE3_input_trimmoPE_bowtie2_PP_hg38_Q2_sorted_BASE_BLR_q0.05_BAMPE_SPMR_MACS301_peak_62186	chr6	76124326	76124327	RNU6-248P	+	76092833	76092940	31386	31493	31386	D	0	0	IMPG1	-	76072662	75921113	51664	51664	203213	U	0	0
chrX	9788702	9789503	chrX	9789002	9789202	chrX	9789101	9789102	802	9789102	1140	1820.27	96.6881	1815.7	MDA_siCON_FOXA1_ChIP_merged_vs_NE3_input_trimmoPE_bowtie2_PP_hg38_Q2_sorted_BASE_BLR_q0.05_BAMPE_SPMR_MACS301_peak_76342	chrX	9789101	9789102	SHROOM2	+	9786428	9949443	0	2673	160341	.	1	0	GPR143	-	9765847	9725345	23254	23254	63756	U	0	0
chr21	19796259	19797015	chr21	19796542	19796742	chr21	19796641	19796642	757	19796642	658	1071.9	96.6866	1067.75	MDA_siCON_FOXA1_ChIP_merged_vs_NE3_input_trimmoPE_bowtie2_PP_hg38_Q2_sorted_BASE_BLR_q0.05_BAMPE_SPMR_MACS301_peak_42273	chr21	19796641	19796642	C1QBPP1	-	19760128	19759358	36513	36513	37283	U	0	0	SREK1IP1P1	+	19739708	19740150	56491	56933	56491	D	0	0
chr9	117399881	117401225	chr9	117400155	117400355	chr9	117400254	117400255	1345	117400255	818	1319.79	96.6087	1315.48	MDA_siCON_FOXA1_ChIP_merged_vs_NE3_input_trimmoPE_bowtie2_PP_hg38_Q2_sorted_BASE_BLR_q0.05_BAMPE_SPMR_MACS301_peak_75373	chr9	117400254	117400255	ASTN2	-	117415070	116425227	0	14815	975027	.	1	0	ENSG00000233516	-	117466260	117462293	62038	66005	62038	D	0	0
chr22	40732475	40733206	chr22	40732762	40732962	chr22	40732861	40732862	732	40732862	1058	1692.07	96.536	1687.56	MDA_siCON_FOXA1_ChIP_merged_vs_NE3_input_trimmoPE_bowtie2_PP_hg38_Q2_sorted_BASE_BLR_q0.05_BAMPE_SPMR_MACS301_peak_44102	chr22	40732861	40732862	SLC25A17	-	40819346	40769629	36767	86484	36767	D	0	0	ENSG00000289292	-	40684935	40660783	47926	47926	72078	U	0	0
chr15	100759431	100760182	chr15	100759678	100759878	chr15	100759777	100759778	752	100759778	817	1317.75	96.4907	1313.44	MDA_siCON_FOXA1_ChIP_merged_vs_NE3_input_trimmoPE_bowtie2_PP_hg38_Q2_sorted_BASE_BLR_q0.05_BAMPE_SPMR_MACS301_peak_25291	chr15	100759777	100759778	ENSG00000259579	+	100716248	100828497	0	43529	68719	.	1	0	ENSG00000279588	-	100786189	100782416	22638	26411	22638	D	0	0
chr12	48513173	48513919	chr12	48513463	48513663	chr12	48513562	48513563	747	48513563	416	697.149	96.4533	693.287	MDA_siCON_FOXA1_ChIP_merged_vs_NE3_input_trimmoPE_bowtie2_PP_hg38_Q2_sorted_BASE_BLR_q0.05_BAMPE_SPMR_MACS301_peak_15795	chr12	48513562	48513563	ENSG00000197376	+	48507353	48529897	0	6209	16334	.	1	0	OR8S1	+	48525631	48526570	12068	12068	13007	U	0	0
chr4	87565876	87566884	chr4	87566429	87566629	chr4	87566528	87566529	1009	87566529	816	1315.71	96.3727	1311.4	MDA_siCON_FOXA1_ChIP_merged_vs_NE3_input_trimmoPE_bowtie2_PP_hg38_Q2_sorted_BASE_BLR_q0.05_BAMPE_SPMR_MACS301_peak_52066	chr4	87566528	87566529	ENSG00000249001	-	87732370	87568034	1505	165841	1505	D	0	0	SPARCL1	-	87529503	87473347	37025	37025	93181	U	0	0
chr22	47460608	47461561	chr22	47460946	47461146	chr22	47461045	47461046	954	47461046	1135	1810.16	96.2644	1805.59	MDA_siCON_FOXA1_ChIP_merged_vs_NE3_input_trimmoPE_bowtie2_PP_hg38_Q2_sorted_BASE_BLR_q0.05_BAMPE_SPMR_MACS301_peak_44388	chr22	47461045	47461046	LINC01644	-	47487111	47461298	252	26065	252	D	0	0	ENSG00000224715	+	47345568	47373541	87504	115477	87504	D	0	0
chr8	66006524	66007648	chr8	66006840	66007040	chr8	66006939	66006940	1125	66006940	912	1463.56	96.1393	1459.17	MDA_siCON_FOXA1_ChIP_merged_vs_NE3_input_trimmoPE_bowtie2_PP_hg38_Q2_sorted_BASE_BLR_q0.05_BAMPE_SPMR_MACS301_peak_70598	chr8	66006939	66006940	DNAJC5B	+	66021552	66101245	14612	14612	94305	U	0	0	.	.	.	.	.	.	.	.	.	.
chr21	37703751	37704819	chr21	37704223	37704423	chr21	37704322	37704323	1069	37704323	814	1311.63	96.1368	1307.33	MDA_siCON_FOXA1_ChIP_merged_vs_NE3_input_trimmoPE_bowtie2_PP_hg38_Q2_sorted_BASE_BLR_q0.05_BAMPE_SPMR_MACS301_peak_42822	chr21	37704322	37704323	KCNJ6	-	38121345	37623558	0	417022	80764	.	1	0	KCNJ6-AS1	-	37719569	37717101	12778	15246	12778	D	0	0
chr6	131233885	131234661	chr6	131234191	131234391	chr6	131234290	131234291	777	131234291	589	963.237	96.1303	959.162	MDA_siCON_FOXA1_ChIP_merged_vs_NE3_input_trimmoPE_bowtie2_PP_hg38_Q2_sorted_BASE_BLR_q0.05_BAMPE_SPMR_MACS301_peak_63571	chr6	131234290	131234291	AKAP7	+	131135466	131283532	0	98824	49241	.	1	0	ENSG00000218857	-	131185486	131184324	48804	48804	49966	U	0	0
chr14	62689570	62690265	chr14	62689812	62690012	chr14	62689911	62689912	696	62689912	549	901.357	96.111	897.327	MDA_siCON_FOXA1_ChIP_merged_vs_NE3_input_trimmoPE_bowtie2_PP_hg38_Q2_sorted_BASE_BLR_q0.05_BAMPE_SPMR_MACS301_peak_21326	chr14	62689911	62689912	KCNH5	-	63045458	62699463	9551	355546	9551	D	0	0	ATP5F1AP4	-	62605717	62604112	84194	84194	85799	U	0	0
chr7	7395492	7396320	chr7	7395864	7396064	chr7	7395963	7395964	829	7395964	654	1063.68	96.0998	1059.54	MDA_siCON_FOXA1_ChIP_merged_vs_NE3_input_trimmoPE_bowtie2_PP_hg38_Q2_sorted_BASE_BLR_q0.05_BAMPE_SPMR_MACS301_peak_64979	chr7	7395963	7395964	COL28A1	-	7535873	7357874	0	139909	38089	.	1	0	.	.	.	.	.	.	.	.	.	.
chr3	129506188	129507035	chr3	129506498	129506698	chr3	129506597	129506598	848	129506598	1531	2423.19	96.02	2418.37	MDA_siCON_FOXA1_ChIP_merged_vs_NE3_input_trimmoPE_bowtie2_PP_hg38_Q2_sorted_BASE_BLR_q0.05_BAMPE_SPMR_MACS301_peak_47839	chr3	129506597	129506598	IFT122	+	129440124	129520351	0	66473	13753	.	1	0	RHO	+	129528638	129535344	22040	22040	28746	U	0	0
chr8	94990821	94991669	chr8	94991212	94991412	chr8	94991311	94991312	849	94991312	1530	2421.18	95.9574	2416.36	MDA_siCON_FOXA1_ChIP_merged_vs_NE3_input_trimmoPE_bowtie2_PP_hg38_Q2_sorted_BASE_BLR_q0.05_BAMPE_SPMR_MACS301_peak_71325	chr8	94991311	94991312	ENSG00000253528	-	94974853	94974572	16458	16458	16739	U	0	0	NDUFAF6	+	95024988	95058710	33676	33676	67398	U	0	0
chr8	56027575	56028455	chr8	56027873	56028073	chr8	56027972	56027973	881	56027973	892	1431.64	95.9355	1427.27	MDA_siCON_FOXA1_ChIP_merged_vs_NE3_input_trimmoPE_bowtie2_PP_hg38_Q2_sorted_BASE_BLR_q0.05_BAMPE_SPMR_MACS301_peak_70456	chr8	56027972	56027973	RN7SL323P	-	56022313	56022018	5659	5659	5954	U	0	0	LYN	+	55879834	56014169	13803	148138	13803	D	0	0
chr8	29560850	29561588	chr8	29561140	29561340	chr8	29561239	29561240	739	29561240	417	697.319	95.8906	693.457	MDA_siCON_FOXA1_ChIP_merged_vs_NE3_input_trimmoPE_bowtie2_PP_hg38_Q2_sorted_BASE_BLR_q0.05_BAMPE_SPMR_MACS301_peak_69867	chr8	29561239	29561240	ENSG00000253182	+	29548170	29564341	0	13069	3101	.	1	0	ENSG00000280147	+	29587000	29588426	25760	25760	27186	U	0	0
chr10	100420358	100421060	chr10	100420628	100420828	chr10	100420727	100420728	703	100420728	453	752.682	95.8905	748.772	MDA_siCON_FOXA1_ChIP_merged_vs_NE3_input_trimmoPE_bowtie2_PP_hg38_Q2_sorted_BASE_BLR_q0.05_BAMPE_SPMR_MACS301_peak_10108	chr10	100420727	100420728	OLMALINC	+	100373543	100454043	0	47184	33315	.	1	0	Y_RNA	-	100398446	100398351	22281	22281	22376	U	0	0
chr7	115634455	115635162	chr7	115634680	115634880	chr7	115634779	115634780	708	115634780	720	1165	95.869	1160.79	MDA_siCON_FOXA1_ChIP_merged_vs_NE3_input_trimmoPE_bowtie2_PP_hg38_Q2_sorted_BASE_BLR_q0.05_BAMPE_SPMR_MACS301_peak_68050	chr7	115634779	115634780	ENSG00000242072	-	115676329	115647460	12680	41549	12680	D	0	0	ENSG00000240973	-	115682618	115679344	44564	47838	44564	D	0	0
chr10	115566676	115567465	chr10	115566961	115567161	chr10	115567060	115567061	790	115567061	971	1553.73	95.8658	1549.3	MDA_siCON_FOXA1_ChIP_merged_vs_NE3_input_trimmoPE_bowtie2_PP_hg38_Q2_sorted_BASE_BLR_q0.05_BAMPE_SPMR_MACS301_peak_10537	chr10	115567060	115567061	ATRNL1	+	115093364	115948999	0	473696	381938	.	1	0	.	.	.	.	.	.	.	.	.	.
chr6	138387416	138388151	chr6	138387675	138387875	chr6	138387774	138387775	736	138387775	891	1429.61	95.8281	1425.24	MDA_siCON_FOXA1_ChIP_merged_vs_NE3_input_trimmoPE_bowtie2_PP_hg38_Q2_sorted_BASE_BLR_q0.05_BAMPE_SPMR_MACS301_peak_63844	chr6	138387774	138387775	SMIM28	+	138377904	138383486	4288	9870	4288	D	0	0	ENSG00000218499	+	138393372	138393544	5597	5597	5769	U	0	0
chr1	100502214	100502947	chr1	100502498	100502698	chr1	100502597	100502598	734	100502598	810	1303.48	95.665	1299.19	MDA_siCON_FOXA1_ChIP_merged_vs_NE3_input_trimmoPE_bowtie2_PP_hg38_Q2_sorted_BASE_BLR_q0.05_BAMPE_SPMR_MACS301_peak_3654	chr1	100502597	100502598	CDC14A	+	100352466	100499465	3132	150131	3132	D	0	0	ENSG00000228086	-	100485997	100462398	16600	16600	40199	U	0	0
chr12	101475628	101476515	chr12	101475955	101476155	chr12	101476054	101476055	888	101476055	730	1179.44	95.5972	1175.23	MDA_siCON_FOXA1_ChIP_merged_vs_NE3_input_trimmoPE_bowtie2_PP_hg38_Q2_sorted_BASE_BLR_q0.05_BAMPE_SPMR_MACS301_peak_17450	chr12	101476054	101476055	SPIC	+	101475335	101486997	0	719	10942	.	1	0	RNA5SP367	+	101472338	101472456	3598	3716	3598	D	0	0
chr2	175605397	175606950	chr2	175605666	175605866	chr2	175605765	175605766	1554	175605766	546	895.161	95.5868	891.136	MDA_siCON_FOXA1_ChIP_merged_vs_NE3_input_trimmoPE_bowtie2_PP_hg38_Q2_sorted_BASE_BLR_q0.05_BAMPE_SPMR_MACS301_peak_38011	chr2	175605765	175605766	ENSG00000289349	+	175594178	175833749	0	11587	227983	.	1	0	.	.	.	.	.	.	.	.	.	.
chr6	91638276	91638985	chr6	91638521	91638721	chr6	91638620	91638621	710	91638621	571	933.689	95.5723	929.635	MDA_siCON_FOXA1_ChIP_merged_vs_NE3_input_trimmoPE_bowtie2_PP_hg38_Q2_sorted_BASE_BLR_q0.05_BAMPE_SPMR_MACS301_peak_62593	chr6	91638620	91638621	CASC6	-	91669669	91557291	0	31048	81329	.	1	0	MTATP6P25	+	91726809	91727070	88188	88188	88449	U	0	0
chr1	51324037	51324766	chr1	51324306	51324506	chr1	51324405	51324406	730	51324406	812	1306.1	95.5497	1301.8	MDA_siCON_FOXA1_ChIP_merged_vs_NE3_input_trimmoPE_bowtie2_PP_hg38_Q2_sorted_BASE_BLR_q0.05_BAMPE_SPMR_MACS301_peak_2157	chr1	51324405	51324406	TTC39A	-	51330173	51287811	0	5767	36594	.	1	0	TTC39A-AS1	+	51329653	51335324	5247	5247	10918	U	0	0
chr7	7321516	7322334	chr7	7321791	7321991	chr7	7321890	7321891	819	7321891	660	1070.58	95.4115	1066.43	MDA_siCON_FOXA1_ChIP_merged_vs_NE3_input_trimmoPE_bowtie2_PP_hg38_Q2_sorted_BASE_BLR_q0.05_BAMPE_SPMR_MACS301_peak_64975	chr7	7321890	7321891	ENSG00000236712	+	7293507	7293880	28010	28383	28010	D	0	0	COL28A1	-	7535873	7357874	35983	213982	35983	D	0	0
chr22	27540058	27540868	chr22	27540368	27540568	chr22	27540467	27540468	811	27540468	570	931.629	95.4052	927.576	MDA_siCON_FOXA1_ChIP_merged_vs_NE3_input_trimmoPE_bowtie2_PP_hg38_Q2_sorted_BASE_BLR_q0.05_BAMPE_SPMR_MACS301_peak_43532	chr22	27540467	27540468	ENSG00000224027	-	27573573	27563838	23370	33105	23370	D	0	0	ENSG00000227880	-	27460060	27457246	80407	80407	83221	U	0	0
chr5	163846400	163847160	chr5	163846671	163846871	chr5	163846770	163846771	761	163846771	887	1421.49	95.3984	1417.12	MDA_siCON_FOXA1_ChIP_merged_vs_NE3_input_trimmoPE_bowtie2_PP_hg38_Q2_sorted_BASE_BLR_q0.05_BAMPE_SPMR_MACS301_peak_59145	chr5	163846770	163846771	ENSG00000273569	-	163856642	163855139	8368	9871	8368	D	0	0	LSM1P2	-	163887827	163887505	40734	41056	40734	D	0	0
chr6	137570265	137571050	chr6	137570577	137570777	chr6	137570676	137570677	786	137570677	735	1186.27	95.3581	1182.04	MDA_siCON_FOXA1_ChIP_merged_vs_NE3_input_trimmoPE_bowtie2_PP_hg38_Q2_sorted_BASE_BLR_q0.05_BAMPE_SPMR_MACS301_peak_63803	chr6	137570676	137570677	BTF3L4P3	-	137544372	137543896	26304	26304	26780	U	0	0	OLIG3	-	137494394	137492198	76282	76282	78478	U	0	0
chr4	17700677	17701649	chr4	17701011	17701211	chr4	17701110	17701111	973	17701111	1282	2032.35	95.3018	2027.69	MDA_siCON_FOXA1_ChIP_merged_vs_NE3_input_trimmoPE_bowtie2_PP_hg38_Q2_sorted_BASE_BLR_q0.05_BAMPE_SPMR_MACS301_peak_50528	chr4	17701110	17701111	FAM184B	-	17781621	17629305	0	80510	71805	.	1	0	MED28	+	17614640	17634105	67005	86470	67005	D	0	0
chr8	127357536	127358319	chr8	127357860	127358060	chr8	127357959	127357960	784	127357960	978	1561.17	95.1684	1556.73	MDA_siCON_FOXA1_ChIP_merged_vs_NE3_input_trimmoPE_bowtie2_PP_hg38_Q2_sorted_BASE_BLR_q0.05_BAMPE_SPMR_MACS301_peak_72435	chr8	127357959	127357960	CASC8	-	127482139	127289816	0	124179	68143	.	1	0	POU5F1B	+	127322182	127417210	0	35777	59250	.	1	0
chr17	40448383	40449363	chr17	40448740	40448940	chr17	40448839	40448840	981	40448840	1359	2150.56	95.1492	2145.85	MDA_siCON_FOXA1_ChIP_merged_vs_NE3_input_trimmoPE_bowtie2_PP_hg38_Q2_sorted_BASE_BLR_q0.05_BAMPE_SPMR_MACS301_peak_28138	chr17	40448839	40448840	IGFBP4	+	40443449	40457725	0	5390	8885	.	1	0	RPL23AP75	-	40439917	40439466	8922	8922	9373	U	0	0
chr8	40815327	40816336	chr8	40815705	40815905	chr8	40815804	40815805	1010	40815805	1596	2517.33	95.1397	2512.47	MDA_siCON_FOXA1_ChIP_merged_vs_NE3_input_trimmoPE_bowtie2_PP_hg38_Q2_sorted_BASE_BLR_q0.05_BAMPE_SPMR_MACS301_peak_70317	chr8	40815804	40815805	ZMAT4	-	40897826	40530589	0	82021	285215	.	1	0	ENSG00000254383	-	40901854	40900015	84210	86049	84210	D	0	0
chr14	38868573	38869431	chr14	38868917	38869117	chr14	38869016	38869017	859	38869017	884	1415.4	95.0761	1411.04	MDA_siCON_FOXA1_ChIP_merged_vs_NE3_input_trimmoPE_bowtie2_PP_hg38_Q2_sorted_BASE_BLR_q0.05_BAMPE_SPMR_MACS301_peak_20567	chr14	38869016	38869017	LINC00639	-	38948239	38749342	0	79222	119674	.	1	0	ENSG00000258680	+	38835388	38835788	33228	33628	33228	D	0	0
chr5	71749579	71750282	chr5	71749812	71750012	chr5	71749911	71749912	704	71749912	676	1093.87	95.0111	1089.7	MDA_siCON_FOXA1_ChIP_merged_vs_NE3_input_trimmoPE_bowtie2_PP_hg38_Q2_sorted_BASE_BLR_q0.05_BAMPE_SPMR_MACS301_peak_56239	chr5	71749911	71749912	ENSG00000278824	-	71756301	71754377	4465	6389	4465	D	0	0	CARTPT	+	71719274	71721045	28866	30637	28866	D	0	0
chr4	107876207	107877915	chr4	107877442	107877642	chr4	107877541	107877542	1709	107877542	1278	2024.31	95.0046	2019.64	MDA_siCON_FOXA1_ChIP_merged_vs_NE3_input_trimmoPE_bowtie2_PP_hg38_Q2_sorted_BASE_BLR_q0.05_BAMPE_SPMR_MACS301_peak_52679	chr4	107877541	107877542	SGMS2	+	107824562	107915047	0	52979	37505	.	1	0	CYP2U1-AS1	-	107978799	107863667	0	101257	13874	.	1	0
chr3	125062409	125063715	chr3	125062880	125063080	chr3	125062979	125062980	1307	125062980	657	1064.44	94.9784	1060.29	MDA_siCON_FOXA1_ChIP_merged_vs_NE3_input_trimmoPE_bowtie2_PP_hg38_Q2_sorted_BASE_BLR_q0.05_BAMPE_SPMR_MACS301_peak_47685	chr3	125062979	125062980	ENSG00000288022	+	125061447	125063710	0	1532	730	.	1	0	RNA5SP137	-	125058438	125058303	4541	4541	4676	U	0	0
chr4	14225397	14226489	chr4	14225806	14226006	chr4	14225905	14225906	1093	14225906	646	1047.29	94.926	1043.16	MDA_siCON_FOXA1_ChIP_merged_vs_NE3_input_trimmoPE_bowtie2_PP_hg38_Q2_sorted_BASE_BLR_q0.05_BAMPE_SPMR_MACS301_peak_50440	chr4	14225905	14225906	ENSG00000249988	+	14235248	14242812	9342	9342	16906	U	0	0	ENSG00000251679	+	14134935	14143592	82313	90970	82313	D	0	0
chr14	50964515	50965308	chr14	50964857	50965057	chr14	50964956	50964957	794	50964957	525	860.681	94.8651	856.682	MDA_siCON_FOXA1_ChIP_merged_vs_NE3_input_trimmoPE_bowtie2_PP_hg38_Q2_sorted_BASE_BLR_q0.05_BAMPE_SPMR_MACS301_peak_20922	chr14	50964956	50964957	ENSG00000258711	-	50962002	50956258	2954	2954	8698	U	0	0	TRIM9	-	51096061	50975261	10304	131104	10304	D	0	0
chr1	232664770	232665744	chr1	232665272	232665472	chr1	232665371	232665372	975	232665372	581	946.777	94.8268	942.714	MDA_siCON_FOXA1_ChIP_merged_vs_NE3_input_trimmoPE_bowtie2_PP_hg38_Q2_sorted_BASE_BLR_q0.05_BAMPE_SPMR_MACS301_peak_7040	chr1	232665371	232665372	RNU6-1211P	+	232700203	232700308	34831	34831	34936	U	0	0	SIPA1L2	-	232630133	232397964	35238	35238	267407	U	0	0
chr9	90344954	90345922	chr9	90345303	90345503	chr9	90345402	90345403	969	90345403	1118	1775.84	94.8238	1771.29	MDA_siCON_FOXA1_ChIP_merged_vs_NE3_input_trimmoPE_bowtie2_PP_hg38_Q2_sorted_BASE_BLR_q0.05_BAMPE_SPMR_MACS301_peak_74473	chr9	90345402	90345403	LINC01508	-	90433505	90300890	0	88102	44512	.	1	0	.	.	.	.	.	.	.	.	.	.
chr4	95086365	95087197	chr4	95086702	95086902	chr4	95086801	95086802	833	95086802	843	1350.8	94.7905	1346.48	MDA_siCON_FOXA1_ChIP_merged_vs_NE3_input_trimmoPE_bowtie2_PP_hg38_Q2_sorted_BASE_BLR_q0.05_BAMPE_SPMR_MACS301_peak_52281	chr4	95086801	95086802	BMPR1B	+	94757954	95158448	0	328847	71646	.	1	0	UNC5C	-	95548973	95162503	75701	462171	75701	D	0	0
chr4	168674179	168675426	chr4	168674964	168675164	chr4	168675063	168675064	1248	168675064	824	1321.34	94.7595	1317.03	MDA_siCON_FOXA1_ChIP_merged_vs_NE3_input_trimmoPE_bowtie2_PP_hg38_Q2_sorted_BASE_BLR_q0.05_BAMPE_SPMR_MACS301_peak_54309	chr4	168675063	168675064	PALLD	+	168497065	168928457	0	177998	253393	.	1	0	RNU6-1336P	-	168686716	168686607	11543	11652	11543	D	0	0
chr2	38317626	38318312	chr2	38317855	38318055	chr2	38317954	38317955	687	38317955	524	858.617	94.6848	854.62	MDA_siCON_FOXA1_ChIP_merged_vs_NE3_input_trimmoPE_bowtie2_PP_hg38_Q2_sorted_BASE_BLR_q0.05_BAMPE_SPMR_MACS301_peak_34345	chr2	38317954	38317955	ATL2	-	38377273	38295900	0	59318	22054	.	1	0	ENSG00000288994	-	38343179	38342475	24520	25224	24520	D	0	0
chr10	62106964	62107684	chr10	62107238	62107438	chr10	62107337	62107338	721	62107338	644	1043.2	94.6326	1039.07	MDA_siCON_FOXA1_ChIP_merged_vs_NE3_input_trimmoPE_bowtie2_PP_hg38_Q2_sorted_BASE_BLR_q0.05_BAMPE_SPMR_MACS301_peak_8990	chr10	62107337	62107338	ARID5B	+	61901698	62096944	10393	205639	10393	D	0	0	RTKN2	-	62268844	62193085	85747	161506	85747	D	0	0
chr11	78606524	78607335	chr11	78606765	78606965	chr11	78606864	78606865	812	78606865	1037	1649.6	94.6217	1645.12	MDA_siCON_FOXA1_ChIP_merged_vs_NE3_input_trimmoPE_bowtie2_PP_hg38_Q2_sorted_BASE_BLR_q0.05_BAMPE_SPMR_MACS301_peak_13494	chr11	78606864	78606865	COPS8P3	+	78581674	78582156	24708	25190	24708	D	0	0	RNU6-311P	-	78579356	78579254	27508	27508	27610	U	0	0
chr1	111513013	111513982	chr1	111513525	111513725	chr1	111513624	111513625	970	111513625	701	1130.88	94.5852	1126.69	MDA_siCON_FOXA1_ChIP_merged_vs_NE3_input_trimmoPE_bowtie2_PP_hg38_Q2_sorted_BASE_BLR_q0.05_BAMPE_SPMR_MACS301_peak_3931	chr1	111513624	111513625	ADORA3	-	111503633	111499428	9991	9991	14196	U	0	0	TMIGD3	-	111503633	111483347	9991	9991	30277	U	0	0
chr11	9083866	9084684	chr11	9084176	9084376	chr11	9084275	9084276	819	9084276	879	1405.27	94.5389	1400.91	MDA_siCON_FOXA1_ChIP_merged_vs_NE3_input_trimmoPE_bowtie2_PP_hg38_Q2_sorted_BASE_BLR_q0.05_BAMPE_SPMR_MACS301_peak_11129	chr11	9084275	9084276	SCUBE2	-	9091601	9020390	0	7325	63885	.	1	0	ENSG00000286935	+	9089282	9090456	5006	5006	6180	U	0	0
chr4	185636949	185638119	chr4	185637592	185637792	chr4	185637691	185637692	1171	185637692	1743	2739.86	94.5385	2734.92	MDA_siCON_FOXA1_ChIP_merged_vs_NE3_input_trimmoPE_bowtie2_PP_hg38_Q2_sorted_BASE_BLR_q0.05_BAMPE_SPMR_MACS301_peak_54659	chr4	185637691	185637692	SORBS2	-	185956652	185587321	0	318960	50370	.	1	0	ENSG00000235902	+	185665884	185675417	28192	28192	37725	U	0	0
chr4	85349779	85350752	chr4	85350242	85350442	chr4	85350341	85350342	974	85350342	568	925.849	94.5348	921.801	MDA_siCON_FOXA1_ChIP_merged_vs_NE3_input_trimmoPE_bowtie2_PP_hg38_Q2_sorted_BASE_BLR_q0.05_BAMPE_SPMR_MACS301_peak_51938	chr4	85350341	85350342	.	.	.	.	.	.	.	.	.	.	.	.	.	.	.	.	.	.	.	.
chr12	121860013	121860738	chr12	121860282	121860482	chr12	121860381	121860382	726	121860382	721	1161.09	94.4202	1156.89	MDA_siCON_FOXA1_ChIP_merged_vs_NE3_input_trimmoPE_bowtie2_PP_hg38_Q2_sorted_BASE_BLR_q0.05_BAMPE_SPMR_MACS301_peak_18137	chr12	121860381	121860382	HPD	-	121858859	121839526	1522	1522	20855	U	0	0	ENSG00000256811	+	121856258	121857059	3322	4123	3322	D	0	0
chr18	32612421	32613145	chr18	32612667	32612867	chr18	32612766	32612767	725	32612767	564	919.286	94.4027	915.243	MDA_siCON_FOXA1_ChIP_merged_vs_NE3_input_trimmoPE_bowtie2_PP_hg38_Q2_sorted_BASE_BLR_q0.05_BAMPE_SPMR_MACS301_peak_30268	chr18	32612766	32612767	ENSG00000285095	+	32470287	32745567	0	142479	132800	.	1	0	ENSG00000263688	+	32581527	32582828	29938	31239	29938	D	0	0
chr5	98084111	98084905	chr5	98084328	98084528	chr5	98084427	98084428	795	98084428	564	919.286	94.4027	915.243	MDA_siCON_FOXA1_ChIP_merged_vs_NE3_input_trimmoPE_bowtie2_PP_hg38_Q2_sorted_BASE_BLR_q0.05_BAMPE_SPMR_MACS301_peak_56944	chr5	98084427	98084428	LINC01846	-	98161352	98085870	1442	76924	1442	D	0	0	ENSG00000249101	+	98025964	98026139	58288	58463	58288	D	0	0
chr16	17317960	17318676	chr16	17318253	17318453	chr16	17318352	17318353	717	17318353	522	854.493	94.3241	850.499	MDA_siCON_FOXA1_ChIP_merged_vs_NE3_input_trimmoPE_bowtie2_PP_hg38_Q2_sorted_BASE_BLR_q0.05_BAMPE_SPMR_MACS301_peak_25822	chr16	17318352	17318353	XYLT1	-	17470960	17101768	0	152607	216584	.	1	0	ENSG00000279620	-	17251395	17249673	66957	66957	68679	U	0	0
chr15	91806873	91807683	chr15	91807214	91807414	chr15	91807313	91807314	811	91807314	485	797.598	94.2926	793.649	MDA_siCON_FOXA1_ChIP_merged_vs_NE3_input_trimmoPE_bowtie2_PP_hg38_Q2_sorted_BASE_BLR_q0.05_BAMPE_SPMR_MACS301_peak_25100	chr15	91807313	91807314	SLCO3A1	+	91853707	92165903	46393	46393	358589	U	0	0	THRAP3P2	-	91743955	91742840	63358	63358	64473	U	0	0
chr4	40447144	40447939	chr4	40447440	40447640	chr4	40447539	40447540	796	40447540	720	1159.06	94.2894	1154.85	MDA_siCON_FOXA1_ChIP_merged_vs_NE3_input_trimmoPE_bowtie2_PP_hg38_Q2_sorted_BASE_BLR_q0.05_BAMPE_SPMR_MACS301_peak_50994	chr4	40447539	40447540	RBM47	-	40629864	40423279	0	182324	24260	.	1	0	ENSG00000250893	+	40426118	40427585	19954	21421	19954	D	0	0
chr13	83730623	83731823	chr13	83731243	83731443	chr13	83731342	83731343	1201	83731343	563	917.232	94.2356	913.191	MDA_siCON_FOXA1_ChIP_merged_vs_NE3_input_trimmoPE_bowtie2_PP_hg38_Q2_sorted_BASE_BLR_q0.05_BAMPE_SPMR_MACS301_peak_19543	chr13	83731342	83731343	ENSG00000286446	-	83654789	83650248	76553	76553	81094	U	0	0	.	.	.	.	.	.	.	.	.	.
chr16	10652107	10653314	chr16	10652477	10652677	chr16	10652576	10652577	1208	10652577	1210	1914.31	94.1989	1909.7	MDA_siCON_FOXA1_ChIP_merged_vs_NE3_input_trimmoPE_bowtie2_PP_hg38_Q2_sorted_BASE_BLR_q0.05_BAMPE_SPMR_MACS301_peak_25598	chr16	10652576	10652577	TEKT5	-	10694930	10627500	0	42353	25076	.	1	0	ENSG00000263279	+	10691272	10692973	38695	38695	40396	U	0	0
chr10	43044481	43045275	chr10	43044714	43044914	chr10	43044813	43044814	795	43044814	954	1519.34	94.1892	1514.92	MDA_siCON_FOXA1_ChIP_merged_vs_NE3_input_trimmoPE_bowtie2_PP_hg38_Q2_sorted_BASE_BLR_q0.05_BAMPE_SPMR_MACS301_peak_8507	chr10	43044813	43044814	RET	+	43077068	43130351	32254	32254	85537	U	0	0	MIR5100	+	42997562	42997681	47132	47251	47132	D	0	0
chr1	79255242	79256065	chr1	79255526	79255726	chr1	79255625	79255626	824	79255626	986	1568.43	94.1379	1563.99	MDA_siCON_FOXA1_ChIP_merged_vs_NE3_input_trimmoPE_bowtie2_PP_hg38_Q2_sorted_BASE_BLR_q0.05_BAMPE_SPMR_MACS301_peak_2945	chr1	79255625	79255626	ENSG00000282898	-	79324852	79323768	68142	69226	68142	D	0	0	ENSG00000235011	+	79323768	79324863	68142	68142	69237	U	0	0
chr11	42355659	42356373	chr11	42355922	42356122	chr11	42356021	42356022	715	42356022	638	1032.18	94.1149	1028.06	MDA_siCON_FOXA1_ChIP_merged_vs_NE3_input_trimmoPE_bowtie2_PP_hg38_Q2_sorted_BASE_BLR_q0.05_BAMPE_SPMR_MACS301_peak_12315	chr11	42356021	42356022	.	.	.	.	.	.	.	.	.	.	.	.	.	.	.	.	.	.	.	.
chr21	29497323	29498188	chr21	29497654	29497854	chr21	29497753	29497754	866	29497754	411	683.724	94.0876	679.874	MDA_siCON_FOXA1_ChIP_merged_vs_NE3_input_trimmoPE_bowtie2_PP_hg38_Q2_sorted_BASE_BLR_q0.05_BAMPE_SPMR_MACS301_peak_42560	chr21	29497753	29497754	BACH1-IT3	+	29496046	29500386	0	1707	2632	.	1	0	GRIK1	-	29939625	29536932	39178	441871	39178	D	0	0
chr9	81174859	81175640	chr9	81175149	81175349	chr9	81175248	81175249	782	81175249	411	683.724	94.0876	679.874	MDA_siCON_FOXA1_ChIP_merged_vs_NE3_input_trimmoPE_bowtie2_PP_hg38_Q2_sorted_BASE_BLR_q0.05_BAMPE_SPMR_MACS301_peak_74173	chr9	81175248	81175249	.	.	.	.	.	.	.	.	.	.	.	.	.	.	.	.	.	.	.	.
chr1	172746167	172747136	chr1	172746441	172746641	chr1	172746540	172746541	970	172746541	1031	1637.5	94.0747	1633.02	MDA_siCON_FOXA1_ChIP_merged_vs_NE3_input_trimmoPE_bowtie2_PP_hg38_Q2_sorted_BASE_BLR_q0.05_BAMPE_SPMR_MACS301_peak_5078	chr1	172746540	172746541	SLC25A38P1	+	172748559	172749502	2018	2018	2961	U	0	0	ENSG00000279061	+	172752585	172752924	6044	6044	6383	U	0	0
chr2	143250579	143251241	chr2	143250792	143250992	chr2	143250891	143250892	663	143250892	409	680.588	94.0553	676.742	MDA_siCON_FOXA1_ChIP_merged_vs_NE3_input_trimmoPE_bowtie2_PP_hg38_Q2_sorted_BASE_BLR_q0.05_BAMPE_SPMR_MACS301_peak_36932	chr2	143250891	143250892	ARHGAP15	+	143129418	143768352	0	121473	517460	.	1	0	ENSG00000228655	-	143572105	143295585	44693	321213	44693	D	0	0
chr2	108688914	108689665	chr2	108689209	108689409	chr2	108689308	108689309	752	108689309	874	1395.15	94.0018	1390.8	MDA_siCON_FOXA1_ChIP_merged_vs_NE3_input_trimmoPE_bowtie2_PP_hg38_Q2_sorted_BASE_BLR_q0.05_BAMPE_SPMR_MACS301_peak_36164	chr2	108689308	108689309	LIMS1	+	108654811	108684448	4860	34497	4860	D	0	0	ENSG00000233648	-	108694893	108694749	5440	5584	5440	D	0	0
chr5	148145166	148146448	chr5	148145974	148146174	chr5	148146073	148146074	1283	148146074	874	1395.15	94.0018	1390.8	MDA_siCON_FOXA1_ChIP_merged_vs_NE3_input_trimmoPE_bowtie2_PP_hg38_Q2_sorted_BASE_BLR_q0.05_BAMPE_SPMR_MACS301_peak_58663	chr5	148146073	148146074	FBXO38-DT	-	148383869	148088229	0	237795	57844	.	1	0	SPINK5	+	148063979	148137382	8691	82094	8691	D	0	0
chr15	31274166	31274930	chr15	31274462	31274662	chr15	31274561	31274562	765	31274562	743	1193.32	93.9884	1189.1	MDA_siCON_FOXA1_ChIP_merged_vs_NE3_input_trimmoPE_bowtie2_PP_hg38_Q2_sorted_BASE_BLR_q0.05_BAMPE_SPMR_MACS301_peak_22913	chr15	31274561	31274562	ENSG00000259772	-	31230886	31202937	43675	43675	71624	U	0	0	KLF13	+	31326834	31377899	52272	52272	103337	U	0	0
chr1	204084086	204084887	chr1	204084348	204084548	chr1	204084447	204084448	802	204084448	2123	3321.42	93.9753	3316.28	MDA_siCON_FOXA1_ChIP_merged_vs_NE3_input_trimmoPE_bowtie2_PP_hg38_Q2_sorted_BASE_BLR_q0.05_BAMPE_SPMR_MACS301_peak_6008	chr1	204084447	204084448	SOX13	+	204073114	204127743	0	11333	43295	.	1	0	ENSG00000286572	-	204073965	204064532	10482	10482	19915	U	0	0
chr5	127754225	127755191	chr5	127754611	127754811	chr5	127754710	127754711	967	127754711	650	1050.13	93.968	1046	MDA_siCON_FOXA1_ChIP_merged_vs_NE3_input_trimmoPE_bowtie2_PP_hg38_Q2_sorted_BASE_BLR_q0.05_BAMPE_SPMR_MACS301_peak_57873	chr5	127754710	127754711	CCDC192	+	127703390	127941507	0	51320	186796	.	1	0	CUL1P1	-	127787042	127784617	29906	32331	29906	D	0	0
chr5	163261472	163262150	chr5	163261724	163261924	chr5	163261823	163261824	679	163261824	561	913.126	93.9014	909.087	MDA_siCON_FOXA1_ChIP_merged_vs_NE3_input_trimmoPE_bowtie2_PP_hg38_Q2_sorted_BASE_BLR_q0.05_BAMPE_SPMR_MACS301_peak_59125	chr5	163261823	163261824	ENSG00000254186	-	163437293	162555598	0	175469	706225	.	1	0	.	.	.	.	.	.	.	.	.	.
chr16	2799669	2800527	chr16	2799965	2800165	chr16	2800064	2800065	859	2800065	1185	1873.92	93.891	1869.33	MDA_siCON_FOXA1_ChIP_merged_vs_NE3_input_trimmoPE_bowtie2_PP_hg38_Q2_sorted_BASE_BLR_q0.05_BAMPE_SPMR_MACS301_peak_25427	chr16	2800064	2800065	PRSS41	+	2798469	2805304	0	1595	5239	.	1	0	SNORA3C	-	2796532	2796407	3532	3532	3657	U	0	0
chr2	180969901	180970733	chr2	180970208	180970408	chr2	180970307	180970308	833	180970308	575	934.463	93.8492	930.409	MDA_siCON_FOXA1_ChIP_merged_vs_NE3_input_trimmoPE_bowtie2_PP_hg38_Q2_sorted_BASE_BLR_q0.05_BAMPE_SPMR_MACS301_peak_38194	chr2	180970307	180970308	ENSG00000236153	-	180980090	180979426	9118	9782	9118	D	0	0	UBE2E3	+	180980384	181063424	10076	10076	93116	U	0	0
chr12	102248930	102249801	chr12	102249190	102249390	chr12	102249289	102249290	872	102249290	447	738.157	93.8399	734.259	MDA_siCON_FOXA1_ChIP_merged_vs_NE3_input_trimmoPE_bowtie2_PP_hg38_Q2_sorted_BASE_BLR_q0.05_BAMPE_SPMR_MACS301_peak_17485	chr12	102249289	102249290	HELLPAR	+	102197584	102402596	0	51705	153306	.	1	0	ENSG00000258142	-	102230533	102230026	18756	18756	19263	U	0	0
chr18	23259653	23261157	chr18	23260665	23260865	chr18	23260764	23260765	1505	23260765	687	1106.06	93.6967	1101.89	MDA_siCON_FOXA1_ChIP_merged_vs_NE3_input_trimmoPE_bowtie2_PP_hg38_Q2_sorted_BASE_BLR_q0.05_BAMPE_SPMR_MACS301_peak_29994	chr18	23260764	23260765	ENSG00000266495	-	23260354	23257163	410	410	3601	U	0	1	CABLES1	+	23134563	23257747	3017	126201	3017	D	0	0
chr22	37943337	37944043	chr22	37943595	37943795	chr22	37943694	37943695	707	37943695	500	818.932	93.6953	814.966	MDA_siCON_FOXA1_ChIP_merged_vs_NE3_input_trimmoPE_bowtie2_PP_hg38_Q2_sorted_BASE_BLR_q0.05_BAMPE_SPMR_MACS301_peak_43966	chr22	37943694	37943695	ENSG00000278948	+	37943049	37944898	0	645	1203	.	1	0	C22orf23	-	37953601	37943049	0	9906	645	.	1	0
chr5	159791999	159792751	chr5	159792276	159792476	chr5	159792375	159792376	753	159792376	364	611.116	93.6939	607.336	MDA_siCON_FOXA1_ChIP_merged_vs_NE3_input_trimmoPE_bowtie2_PP_hg38_Q2_sorted_BASE_BLR_q0.05_BAMPE_SPMR_MACS301_peak_59024	chr5	159792375	159792376	LINC01847	-	159937766	159698585	0	145390	93790	.	1	0	.	.	.	.	.	.	.	.	.	.
chr8	112026483	112027229	chr8	112026741	112026941	chr8	112026840	112026841	747	112026841	364	611.116	93.6939	607.336	MDA_siCON_FOXA1_ChIP_merged_vs_NE3_input_trimmoPE_bowtie2_PP_hg38_Q2_sorted_BASE_BLR_q0.05_BAMPE_SPMR_MACS301_peak_71836	chr8	112026840	112026841	.	.	.	.	.	.	.	.	.	.	.	.	.	.	.	.	.	.	.	.
chr5	59471889	59472630	chr5	59472121	59472321	chr5	59472220	59472221	742	59472221	796	1273.61	93.6693	1269.34	MDA_siCON_FOXA1_ChIP_merged_vs_NE3_input_trimmoPE_bowtie2_PP_hg38_Q2_sorted_BASE_BLR_q0.05_BAMPE_SPMR_MACS301_peak_55945	chr5	59472220	59472221	PDE4D	-	59768645	58973687	0	296424	498533	.	1	0	NDUFB4P2	+	59528860	59529251	56639	56639	57030	U	0	0
chr7	4887933	4888644	chr7	4888192	4888392	chr7	4888291	4888292	712	4888292	948	1507.23	93.5974	1502.82	MDA_siCON_FOXA1_ChIP_merged_vs_NE3_input_trimmoPE_bowtie2_PP_hg38_Q2_sorted_BASE_BLR_q0.05_BAMPE_SPMR_MACS301_peak_64894	chr7	4888291	4888292	RADIL	-	4883716	4797054	4575	4575	91237	U	0	0	MMD2	-	4959187	4905997	17705	70895	17705	D	0	0
chr10	34713692	34714396	chr10	34713959	34714159	chr10	34714058	34714059	705	34714059	540	879.885	93.569	875.871	MDA_siCON_FOXA1_ChIP_merged_vs_NE3_input_trimmoPE_bowtie2_PP_hg38_Q2_sorted_BASE_BLR_q0.05_BAMPE_SPMR_MACS301_peak_8390	chr10	34714058	34714059	PARD3	-	34815296	34109560	0	101237	604498	.	1	0	RPS12P16	-	34676041	34675634	38017	38017	38424	U	0	0
chr6	9408164	9409438	chr6	9408774	9408974	chr6	9408873	9408874	1275	9408874	795	1271.59	93.5518	1267.31	MDA_siCON_FOXA1_ChIP_merged_vs_NE3_input_trimmoPE_bowtie2_PP_hg38_Q2_sorted_BASE_BLR_q0.05_BAMPE_SPMR_MACS301_peak_60001	chr6	9408873	9408874	.	.	.	.	.	.	.	.	.	.	.	.	.	.	.	.	.	.	.	.
chr6	20932889	20934141	chr6	20933232	20933432	chr6	20933331	20933332	1253	20933332	776	1242.11	93.4899	1237.86	MDA_siCON_FOXA1_ChIP_merged_vs_NE3_input_trimmoPE_bowtie2_PP_hg38_Q2_sorted_BASE_BLR_q0.05_BAMPE_SPMR_MACS301_peak_60457	chr6	20933331	20933332	CDKAL1	+	20534456	21232404	0	398875	299072	.	1	0	RNU6-150P	-	20993568	20993473	60141	60236	60141	D	0	0
chr21	38414420	38415371	chr21	38414901	38415101	chr21	38415000	38415001	952	38415001	628	1014.57	93.4581	1010.46	MDA_siCON_FOXA1_ChIP_merged_vs_NE3_input_trimmoPE_bowtie2_PP_hg38_Q2_sorted_BASE_BLR_q0.05_BAMPE_SPMR_MACS301_peak_42857	chr21	38415000	38415001	ERG	-	38661694	38380026	0	246693	34974	.	1	0	LINC01423	-	38333364	38323634	81636	81636	91366	U	0	0
chr9	133892038	133892786	chr9	133892270	133892470	chr9	133892369	133892370	749	133892370	558	906.972	93.4001	902.938	MDA_siCON_FOXA1_ChIP_merged_vs_NE3_input_trimmoPE_bowtie2_PP_hg38_Q2_sorted_BASE_BLR_q0.05_BAMPE_SPMR_MACS301_peak_76038	chr9	133892369	133892370	VAV2	-	133992281	133761893	0	99911	130476	.	1	0	.	.	.	.	.	.	.	.	.	.
chr7	156931642	156932359	chr7	156931920	156932120	chr7	156932019	156932020	718	156932020	713	1144.82	93.374	1140.63	MDA_siCON_FOXA1_ChIP_merged_vs_NE3_input_trimmoPE_bowtie2_PP_hg38_Q2_sorted_BASE_BLR_q0.05_BAMPE_SPMR_MACS301_peak_69369	chr7	156932019	156932020	ENSG00000230033	+	156944720	156945645	12700	12700	13625	U	0	0	NOM1	+	156949711	156973176	17691	17691	41156	U	0	0
chr14	61711309	61712103	chr14	61711592	61711792	chr14	61711691	61711692	795	61711692	572	928.316	93.3605	924.267	MDA_siCON_FOXA1_ChIP_merged_vs_NE3_input_trimmoPE_bowtie2_PP_hg38_Q2_sorted_BASE_BLR_q0.05_BAMPE_SPMR_MACS301_peak_21309	chr14	61711691	61711692	HIF1A	+	61695512	61748258	0	16179	36566	.	1	0	HIF1A-AS3	-	61751099	61707563	0	39407	4128	.	1	0
chr10	5762318	5763528	chr10	5762640	5762840	chr10	5762739	5762740	1211	5762740	868	1383.02	93.3572	1378.68	MDA_siCON_FOXA1_ChIP_merged_vs_NE3_input_trimmoPE_bowtie2_PP_hg38_Q2_sorted_BASE_BLR_q0.05_BAMPE_SPMR_MACS301_peak_7603	chr10	5762739	5762740	TASOR2	+	5692815	5763728	0	69924	988	.	1	0	GDI2	-	5813434	5765222	2482	50694	2482	D	0	0
chr5	72479452	72480134	chr5	72479674	72479874	chr5	72479773	72479774	683	72479774	480	787.266	93.3225	783.326	MDA_siCON_FOXA1_ChIP_merged_vs_NE3_input_trimmoPE_bowtie2_PP_hg38_Q2_sorted_BASE_BLR_q0.05_BAMPE_SPMR_MACS301_peak_56274	chr5	72479773	72479774	ZNF366	-	72507410	72439902	0	27636	39871	.	1	0	ENSG00000261269	-	72442387	72439902	37386	37386	39871	U	0	0
chr3	170626551	170627414	chr3	170626818	170627018	chr3	170626917	170626918	864	170626918	1022	1619.38	93.2543	1614.91	MDA_siCON_FOXA1_ChIP_merged_vs_NE3_input_trimmoPE_bowtie2_PP_hg38_Q2_sorted_BASE_BLR_q0.05_BAMPE_SPMR_MACS301_peak_48996	chr3	170626917	170626918	ENSG00000285218	+	170418867	170860380	0	208050	233462	.	1	0	SLC7A14-AS1	+	170467252	170860993	0	159665	234075	.	1	0
chr11	76788292	76789255	chr11	76788753	76788953	chr11	76788852	76788853	964	76788853	7603	11751	93.1967	11744.6	MDA_siCON_FOXA1_ChIP_merged_vs_NE3_input_trimmoPE_bowtie2_PP_hg38_Q2_sorted_BASE_BLR_q0.05_BAMPE_SPMR_MACS301_peak_13348	chr11	76788852	76788853	TSKU	+	76782312	76798153	0	6540	9300	.	1	0	TSKU-AS1	-	76783062	76782580	5790	5790	6272	U	0	0
chr17	40652007	40652756	chr17	40652284	40652484	chr17	40652383	40652384	750	40652384	755	1208.59	93.1784	1204.35	MDA_siCON_FOXA1_ChIP_merged_vs_NE3_input_trimmoPE_bowtie2_PP_hg38_Q2_sorted_BASE_BLR_q0.05_BAMPE_SPMR_MACS301_peak_28160	chr17	40652383	40652384	ENSG00000264058	-	40665141	40628796	0	12757	23587	.	1	0	KRT222	-	40665177	40654664	2280	12793	2280	D	0	0
chr1	91851327	91852138	chr1	91851531	91851731	chr1	91851630	91851631	812	91851631	534	869.486	93.1681	865.481	MDA_siCON_FOXA1_ChIP_merged_vs_NE3_input_trimmoPE_bowtie2_PP_hg38_Q2_sorted_BASE_BLR_q0.05_BAMPE_SPMR_MACS301_peak_3392	chr1	91851630	91851631	TGFBR3	-	91886151	91680342	0	34520	171288	.	1	0	RN7SL653P	-	91830066	91829773	21564	21564	21857	U	0	0
chr1	53956320	53957313	chr1	53956850	53957050	chr1	53956949	53956950	994	53956950	711	1140.76	93.1124	1136.57	MDA_siCON_FOXA1_ChIP_merged_vs_NE3_input_trimmoPE_bowtie2_PP_hg38_Q2_sorted_BASE_BLR_q0.05_BAMPE_SPMR_MACS301_peak_2245	chr1	53956949	53956950	LRRC42	+	53946349	53968168	0	10600	11218	.	1	0	HSPB11	-	53945699	53921560	11250	11250	35389	U	0	0
chr19	38837511	38838353	chr19	38837809	38838009	chr19	38837908	38837909	843	38837909	790	1261.47	92.9641	1257.2	MDA_siCON_FOXA1_ChIP_merged_vs_NE3_input_trimmoPE_bowtie2_PP_hg38_Q2_sorted_BASE_BLR_q0.05_BAMPE_SPMR_MACS301_peak_32540	chr19	38837908	38837909	ENSG00000268083	-	38840178	38817470	0	2269	20438	.	1	0	HNRNPL	-	38849986	38836369	0	12077	1539	.	1	0
chr2	175461673	175462510	chr2	175461912	175462112	chr2	175462011	175462012	838	175462012	643	1035.86	92.9576	1031.74	MDA_siCON_FOXA1_ChIP_merged_vs_NE3_input_trimmoPE_bowtie2_PP_hg38_Q2_sorted_BASE_BLR_q0.05_BAMPE_SPMR_MACS301_peak_38003	chr2	175462011	175462012	ENSG00000229066	+	175257361	175463180	0	204650	1168	.	1	0	.	.	.	.	.	.	.	.	.	.
chr2	30454560	30455683	chr2	30455181	30455381	chr2	30455280	30455281	1124	30455281	787	1256.81	92.9519	1252.54	MDA_siCON_FOXA1_ChIP_merged_vs_NE3_input_trimmoPE_bowtie2_PP_hg38_Q2_sorted_BASE_BLR_q0.05_BAMPE_SPMR_MACS301_peak_34104	chr2	30455280	30455281	LCLAT1	+	30447245	30644225	0	8035	188944	.	1	0	ENSG00000280154	+	30408169	30408346	46934	47111	46934	D	0	0
chr8	96928258	96929036	chr8	96928540	96928740	chr8	96928639	96928640	779	96928640	1482	2325.01	92.9489	2320.23	MDA_siCON_FOXA1_ChIP_merged_vs_NE3_input_trimmoPE_bowtie2_PP_hg38_Q2_sorted_BASE_BLR_q0.05_BAMPE_SPMR_MACS301_peak_71399	chr8	96928639	96928640	CPQ	+	96645241	97143501	0	283398	214861	.	1	0	.	.	.	.	.	.	.	.	.	.
chr1	151056359	151057080	chr1	151056594	151056794	chr1	151056693	151056694	722	151056694	864	1374.95	92.9275	1370.61	MDA_siCON_FOXA1_ChIP_merged_vs_NE3_input_trimmoPE_bowtie2_PP_hg38_Q2_sorted_BASE_BLR_q0.05_BAMPE_SPMR_MACS301_peak_4427	chr1	151056693	151056694	CDC42SE1	-	151070325	151050970	0	13631	5723	.	1	0	MLLT11	+	151060396	151069544	3702	3702	12850	U	0	0
chr21	27134258	27135016	chr21	27134591	27134791	chr21	27134690	27134691	759	27134691	361	604.818	92.9239	601.044	MDA_siCON_FOXA1_ChIP_merged_vs_NE3_input_trimmoPE_bowtie2_PP_hg38_Q2_sorted_BASE_BLR_q0.05_BAMPE_SPMR_MACS301_peak_42466	chr21	27134690	27134691	GPX1P2	-	27143949	27143343	8652	9258	8652	D	0	0	.	.	.	.	.	.	.	.	.	.
chr6	77618840	77619710	chr6	77619254	77619454	chr6	77619353	77619354	871	77619354	483	790.74	92.9197	786.797	MDA_siCON_FOXA1_ChIP_merged_vs_NE3_input_trimmoPE_bowtie2_PP_hg38_Q2_sorted_BASE_BLR_q0.05_BAMPE_SPMR_MACS301_peak_62211	chr6	77619353	77619354	MEI4	+	77650273	77927028	30919	30919	307674	U	0	0	.	.	.	.	.	.	.	.	.	.
chr11	65789725	65790416	chr11	65789991	65790191	chr11	65790090	65790091	692	65790091	459	754.004	92.8932	750.093	MDA_siCON_FOXA1_ChIP_merged_vs_NE3_input_trimmoPE_bowtie2_PP_hg38_Q2_sorted_BASE_BLR_q0.05_BAMPE_SPMR_MACS301_peak_12816	chr11	65790090	65790091	OVOL1	+	65787062	65797214	0	3028	7123	.	1	0	OVOL1-AS1	-	65790868	65789050	0	777	1040	.	1	0
chr4	55109863	55111216	chr4	55110124	55110324	chr4	55110223	55110224	1354	55110224	709	1136.7	92.8509	1132.51	MDA_siCON_FOXA1_ChIP_merged_vs_NE3_input_trimmoPE_bowtie2_PP_hg38_Q2_sorted_BASE_BLR_q0.05_BAMPE_SPMR_MACS301_peak_51269	chr4	55110223	55110224	KDR	-	55125595	55078480	0	15371	31743	.	1	0	ENSG00000250646	+	55053059	55092534	17689	57164	17689	D	0	0
chr10	95542295	95542949	chr10	95542536	95542736	chr10	95542635	95542636	655	95542636	422	697.394	92.8297	693.532	MDA_siCON_FOXA1_ChIP_merged_vs_NE3_input_trimmoPE_bowtie2_PP_hg38_Q2_sorted_BASE_BLR_q0.05_BAMPE_SPMR_MACS301_peak_9915	chr10	95542635	95542636	RPS3AP36	+	95594597	95595372	51961	51961	52736	U	0	0	ALDH18A1	-	95656711	95605940	63304	114075	63304	D	0	0
chr16	20519725	20520491	chr16	20520039	20520239	chr16	20520138	20520139	767	20520139	708	1134.67	92.7201	1130.48	MDA_siCON_FOXA1_ChIP_merged_vs_NE3_input_trimmoPE_bowtie2_PP_hg38_Q2_sorted_BASE_BLR_q0.05_BAMPE_SPMR_MACS301_peak_25930	chr16	20520138	20520139	ACSM2B	-	20576367	20536225	16086	56228	16086	D	0	0	ENSG00000280306	+	20487701	20489659	30479	32437	30479	D	0	0
chr18	36693757	36694554	chr18	36694048	36694248	chr18	36694147	36694148	798	36694148	732	1171.01	92.5988	1166.79	MDA_siCON_FOXA1_ChIP_merged_vs_NE3_input_trimmoPE_bowtie2_PP_hg38_Q2_sorted_BASE_BLR_q0.05_BAMPE_SPMR_MACS301_peak_30403	chr18	36694147	36694148	FHOD3	+	36297712	36780220	0	396435	86072	.	1	0	TPGS2	-	36829002	36794107	99959	134854	99959	D	0	0
chr6	114543524	114544285	chr6	114543764	114543964	chr6	114543863	114543864	762	114543864	677	1086.65	92.584	1082.49	MDA_siCON_FOXA1_ChIP_merged_vs_NE3_input_trimmoPE_bowtie2_PP_hg38_Q2_sorted_BASE_BLR_q0.05_BAMPE_SPMR_MACS301_peak_63256	chr6	114543863	114543864	ENSG00000226079	-	114545335	114523442	0	1471	20421	.	1	0	ENSG00000232395	-	114488752	114481424	55111	55111	62439	U	0	0
chr17	61335868	61336598	chr17	61336114	61336314	chr17	61336213	61336214	731	61336214	468	766.671	92.4961	762.749	MDA_siCON_FOXA1_ChIP_merged_vs_NE3_input_trimmoPE_bowtie2_PP_hg38_Q2_sorted_BASE_BLR_q0.05_BAMPE_SPMR_MACS301_peak_28884	chr17	61336213	61336214	BCAS3	+	60677850	61392831	0	658363	56617	.	1	0	ENSG00000273982	-	61355155	61354762	18548	18941	18548	D	0	0
chr2	37436245	37436988	chr2	37436480	37436680	chr2	37436579	37436580	744	37436580	658	1057.18	92.4849	1053.05	MDA_siCON_FOXA1_ChIP_merged_vs_NE3_input_trimmoPE_bowtie2_PP_hg38_Q2_sorted_BASE_BLR_q0.05_BAMPE_SPMR_MACS301_peak_34301	chr2	37436579	37436580	RNU6-1116P	-	37435608	37435509	971	971	1070	U	0	1	ENSG00000287316	+	37466780	37524807	30200	30200	88227	U	0	0
chr7	148428294	148429105	chr7	148428605	148428805	chr7	148428704	148428705	812	148428705	895	1420.24	92.4261	1415.87	MDA_siCON_FOXA1_ChIP_merged_vs_NE3_input_trimmoPE_bowtie2_PP_hg38_Q2_sorted_BASE_BLR_q0.05_BAMPE_SPMR_MACS301_peak_69124	chr7	148428704	148428705	CNTNAP2	+	146116800	148420998	7706	2311904	7706	D	0	0	RN7SL72P	+	148438308	148438577	9603	9603	9872	U	0	0
chr9	134165160	134165896	chr9	134165410	134165610	chr9	134165509	134165510	737	134165510	552	894.685	92.3976	890.66	MDA_siCON_FOXA1_ChIP_merged_vs_NE3_input_trimmoPE_bowtie2_PP_hg38_Q2_sorted_BASE_BLR_q0.05_BAMPE_SPMR_MACS301_peak_76049	chr9	134165509	134165510	RNU6ATAC	-	134164564	134164438	945	945	1071	U	0	1	ENSG00000273473	+	134168768	134169340	3258	3258	3830	U	0	0
chr9	110672620	110673428	chr9	110672957	110673157	chr9	110673056	110673057	809	110673057	657	1055.15	92.3446	1051.01	MDA_siCON_FOXA1_ChIP_merged_vs_NE3_input_trimmoPE_bowtie2_PP_hg38_Q2_sorted_BASE_BLR_q0.05_BAMPE_SPMR_MACS301_peak_75063	chr9	110673056	110673057	MUSK	+	110668790	110806558	0	4266	133501	.	1	0	ENSG00000223918	-	110727679	110727455	54398	54622	54398	D	0	0
chr5	149870019	149870803	chr5	149870295	149870495	chr5	149870394	149870395	785	149870395	766	1221.87	92.2867	1217.63	MDA_siCON_FOXA1_ChIP_merged_vs_NE3_input_trimmoPE_bowtie2_PP_hg38_Q2_sorted_BASE_BLR_q0.05_BAMPE_SPMR_MACS301_peak_58750	chr5	149870394	149870395	PDE6A	-	149944793	149857952	0	74398	12442	.	1	0	PPARGC1B	+	149730309	149855022	15372	140085	15372	D	0	0
chr9	71783113	71784201	chr9	71783386	71783586	chr9	71783485	71783486	1089	71783486	474	775.126	92.2416	771.197	MDA_siCON_FOXA1_ChIP_merged_vs_NE3_input_trimmoPE_bowtie2_PP_hg38_Q2_sorted_BASE_BLR_q0.05_BAMPE_SPMR_MACS301_peak_73908	chr9	71783485	71783486	CEMIP2	-	71768513	71683365	14972	14972	100120	U	0	0	ENSG00000271166	+	71804282	71804826	20796	20796	21340	U	0	0
chr8	19887549	19888406	chr8	19887893	19888093	chr8	19887992	19887993	858	19887993	551	892.64	92.2306	888.617	MDA_siCON_FOXA1_ChIP_merged_vs_NE3_input_trimmoPE_bowtie2_PP_hg38_Q2_sorted_BASE_BLR_q0.05_BAMPE_SPMR_MACS301_peak_69620	chr8	19887992	19887993	INTS10	+	19817415	19852067	35925	70577	35925	D	0	0	LPL	+	19939252	19967259	51259	51259	79266	U	0	0
chr13	37403908	37404711	chr13	37404237	37404437	chr13	37404336	37404337	804	37404337	934	1479.05	92.2166	1474.65	MDA_siCON_FOXA1_ChIP_merged_vs_NE3_input_trimmoPE_bowtie2_PP_hg38_Q2_sorted_BASE_BLR_q0.05_BAMPE_SPMR_MACS301_peak_18740	chr13	37404336	37404337	LINC01048	-	37484769	37481466	77129	80432	77129	D	0	0	.	.	.	.	.	.	.	.	.	.
chr15	81449848	81450668	chr15	81450175	81450375	chr15	81450274	81450275	821	81450275	430	707.947	92.1868	704.076	MDA_siCON_FOXA1_ChIP_merged_vs_NE3_input_trimmoPE_bowtie2_PP_hg38_Q2_sorted_BASE_BLR_q0.05_BAMPE_SPMR_MACS301_peak_24739	chr15	81450274	81450275	ENSG00000259543	+	81427447	81755217	0	22827	304942	.	1	0	TMC3-AS1	+	81324443	81443291	6983	125831	6983	D	0	0
chr6	50608196	50608986	chr6	50608511	50608711	chr6	50608610	50608611	791	50608611	780	1242.66	92.1262	1238.4	MDA_siCON_FOXA1_ChIP_merged_vs_NE3_input_trimmoPE_bowtie2_PP_hg38_Q2_sorted_BASE_BLR_q0.05_BAMPE_SPMR_MACS301_peak_61647	chr6	50608610	50608611	ENSG00000230472	-	50636865	50587606	0	28254	21004	.	1	0	ENSG00000233470	+	50514034	50521104	87506	94576	87506	D	0	0
chr9	107504457	107505503	chr9	107504895	107505095	chr9	107504994	107504995	1047	107504995	856	1358.82	92.068	1354.49	MDA_siCON_FOXA1_ChIP_merged_vs_NE3_input_trimmoPE_bowtie2_PP_hg38_Q2_sorted_BASE_BLR_q0.05_BAMPE_SPMR_MACS301_peak_74926	chr9	107504994	107504995	KLF4	-	107489769	107484851	15225	15225	20143	U	0	0	ENSG00000236005	+	107534389	107535162	29394	29394	30167	U	0	0
chr13	27960524	27961309	chr13	27960803	27961003	chr13	27960902	27960903	786	27960903	550	890.595	92.0635	886.574	MDA_siCON_FOXA1_ChIP_merged_vs_NE3_input_trimmoPE_bowtie2_PP_hg38_Q2_sorted_BASE_BLR_q0.05_BAMPE_SPMR_MACS301_peak_18514	chr13	27960902	27960903	CDX2	-	27969315	27960917	14	8412	14	D	0	0	LINC00543	+	27953525	27955370	5532	7377	5532	D	0	0
chr18	77262259	77263315	chr18	77262822	77263022	chr18	77262921	77262922	1057	77262922	397	657.457	92.0586	653.632	MDA_siCON_FOXA1_ChIP_merged_vs_NE3_input_trimmoPE_bowtie2_PP_hg38_Q2_sorted_BASE_BLR_q0.05_BAMPE_SPMR_MACS301_peak_31379	chr18	77262921	77262922	GALR1	+	77249847	77277900	0	13074	14978	.	1	0	ENSG00000265844	+	77180105	77235430	27491	82816	27491	D	0	0
chr16	85448569	85449371	chr16	85448917	85449117	chr16	85449016	85449017	803	85449017	400	661.847	91.9907	658.019	MDA_siCON_FOXA1_ChIP_merged_vs_NE3_input_trimmoPE_bowtie2_PP_hg38_Q2_sorted_BASE_BLR_q0.05_BAMPE_SPMR_MACS301_peak_27035	chr16	85449016	85449017	ENSG00000278716	+	85489812	85490831	40795	40795	41814	U	0	0	ENSG00000287946	-	85352961	85345270	96055	96055	103746	U	0	0
chr13	44976873	44977600	chr13	44977200	44977400	chr13	44977299	44977300	728	44977300	357	596.437	91.8971	592.673	MDA_siCON_FOXA1_ChIP_merged_vs_NE3_input_trimmoPE_bowtie2_PP_hg38_Q2_sorted_BASE_BLR_q0.05_BAMPE_SPMR_MACS301_peak_18897	chr13	44977299	44977300	NUFIP1	-	44989471	44939248	0	12171	38051	.	1	0	ENSG00000223732	-	45083125	44982076	4776	105825	4776	D	0	0
chr7	101882827	101883749	chr7	101883291	101883491	chr7	101883390	101883391	923	101883391	870	1378.67	91.7167	1374.33	MDA_siCON_FOXA1_ChIP_merged_vs_NE3_input_trimmoPE_bowtie2_PP_hg38_Q2_sorted_BASE_BLR_q0.05_BAMPE_SPMR_MACS301_peak_67512	chr7	101883390	101883391	CUX1	+	101817625	102258233	0	65765	374842	.	1	0	ENSG00000259294	-	101824729	101822246	58661	58661	61144	U	0	0
chr2	185813482	185814203	chr2	185813778	185813978	chr2	185813877	185813878	722	185813878	724	1154.82	91.5882	1150.62	MDA_siCON_FOXA1_ChIP_merged_vs_NE3_input_trimmoPE_bowtie2_PP_hg38_Q2_sorted_BASE_BLR_q0.05_BAMPE_SPMR_MACS301_peak_38309	chr2	185813877	185813878	FSIP2	+	185738803	185833290	0	75074	19412	.	1	0	FSIP2-AS1	-	185788802	185652373	25075	25075	161504	U	0	0
chr5	158560055	158560747	chr5	158560318	158560518	chr5	158560417	158560418	693	158560418	579	933.249	91.5534	929.195	MDA_siCON_FOXA1_ChIP_merged_vs_NE3_input_trimmoPE_bowtie2_PP_hg38_Q2_sorted_BASE_BLR_q0.05_BAMPE_SPMR_MACS301_peak_58985	chr5	158560417	158560418	ENSG00000254135	+	158485229	158588546	0	75188	28128	.	1	0	ENSG00000272085	+	158464464	158464678	95739	95953	95739	D	0	0
chr10	8128223	8129181	chr10	8128661	8128861	chr10	8128760	8128761	959	8128761	775	1232.57	91.5364	1228.32	MDA_siCON_FOXA1_ChIP_merged_vs_NE3_input_trimmoPE_bowtie2_PP_hg38_Q2_sorted_BASE_BLR_q0.05_BAMPE_SPMR_MACS301_peak_7672	chr10	8128760	8128761	PRPF38AP1	+	8161259	8162192	32498	32498	33431	U	0	0	GATA3	+	8054809	8074890	53870	73951	53870	D	0	0
chr17	8056181	8057499	chr17	8056610	8056810	chr17	8056709	8056710	1319	8056710	488	794.249	91.4511	790.304	MDA_siCON_FOXA1_ChIP_merged_vs_NE3_input_trimmoPE_bowtie2_PP_hg38_Q2_sorted_BASE_BLR_q0.05_BAMPE_SPMR_MACS301_peak_27314	chr17	8056709	8056710	ENSG00000263427	-	8057621	8056224	0	911	485	.	1	0	ALOXE3P1	+	8063935	8072533	7225	7225	15823	U	0	0
chr4	160835650	160837068	chr4	160836542	160836742	chr4	160836641	160836642	1419	160836642	1030	1622.13	91.4412	1617.66	MDA_siCON_FOXA1_ChIP_merged_vs_NE3_input_trimmoPE_bowtie2_PP_hg38_Q2_sorted_BASE_BLR_q0.05_BAMPE_SPMR_MACS301_peak_54207	chr4	160836641	160836642	RPS14P7	+	160818421	160818869	17772	18220	17772	D	0	0	.	.	.	.	.	.	.	.	.	.
chr15	35327574	35328327	chr15	35327857	35328057	chr15	35327956	35327957	754	35327957	394	651.225	91.3647	647.406	MDA_siCON_FOXA1_ChIP_merged_vs_NE3_input_trimmoPE_bowtie2_PP_hg38_Q2_sorted_BASE_BLR_q0.05_BAMPE_SPMR_MACS301_peak_22993	chr15	35327956	35327957	RBM17P4	-	35299440	35298248	28516	28516	29708	U	0	0	DPH6	-	35546165	35370879	42922	218208	42922	D	0	0
chr3	186974586	186975524	chr3	186974970	186975170	chr3	186975069	186975070	939	186975070	379	628.383	91.3123	624.586	MDA_siCON_FOXA1_ChIP_merged_vs_NE3_input_trimmoPE_bowtie2_PP_hg38_Q2_sorted_BASE_BLR_q0.05_BAMPE_SPMR_MACS301_peak_49535	chr3	186975069	186975070	ST6GAL1	+	186930525	187078553	0	44544	103483	.	1	0	ENSG00000233565	-	186922753	186922285	52316	52316	52784	U	0	0
chr12	38143809	38144587	chr12	38144081	38144281	chr12	38144180	38144181	779	38144181	773	1228.54	91.3005	1224.29	MDA_siCON_FOXA1_ChIP_merged_vs_NE3_input_trimmoPE_bowtie2_PP_hg38_Q2_sorted_BASE_BLR_q0.05_BAMPE_SPMR_MACS301_peak_15481	chr12	38144180	38144181	ENSG00000274293	+	38150049	38150138	5868	5868	5957	U	0	0	ENSG00000287442	+	38155475	38167631	11294	11294	23450	U	0	0
chr3	40467755	40468535	chr3	40468090	40468290	chr3	40468189	40468190	781	40468190	545	880.386	91.2281	876.372	MDA_siCON_FOXA1_ChIP_merged_vs_NE3_input_trimmoPE_bowtie2_PP_hg38_Q2_sorted_BASE_BLR_q0.05_BAMPE_SPMR_MACS301_peak_45480	chr3	40468189	40468190	RPL14	+	40457291	40468587	0	10898	397	.	1	0	ZNF619	+	40477112	40490236	8922	8922	22046	U	0	0
chr4	169287272	169288040	chr4	169287577	169287777	chr4	169287676	169287677	769	169287677	848	1342.73	91.2086	1338.41	MDA_siCON_FOXA1_ChIP_merged_vs_NE3_input_trimmoPE_bowtie2_PP_hg38_Q2_sorted_BASE_BLR_q0.05_BAMPE_SPMR_MACS301_peak_54357	chr4	169287676	169287677	SH3RF1	-	169270956	169094258	16720	16720	193418	U	0	0	ENSG00000289249	-	169345386	169345006	57329	57709	57329	D	0	0
chr14	65226628	65227628	chr14	65227013	65227213	chr14	65227112	65227113	1001	65227113	865	1368.62	91.1902	1364.28	MDA_siCON_FOXA1_ChIP_merged_vs_NE3_input_trimmoPE_bowtie2_PP_hg38_Q2_sorted_BASE_BLR_q0.05_BAMPE_SPMR_MACS301_peak_21414	chr14	65227112	65227113	LINC02324	-	65222443	65197272	4669	4669	29840	U	0	0	ENSG00000258878	-	65235101	65234514	7401	7988	7401	D	0	0
chr1	151562642	151563921	chr1	151563472	151563672	chr1	151563571	151563572	1280	151563572	772	1226.53	91.1825	1222.28	MDA_siCON_FOXA1_ChIP_merged_vs_NE3_input_trimmoPE_bowtie2_PP_hg38_Q2_sorted_BASE_BLR_q0.05_BAMPE_SPMR_MACS301_peak_4451	chr1	151563571	151563572	TUFT1	+	151540308	151583583	0	23263	20011	.	1	0	ENSG00000232536	+	151540515	151561855	1716	23056	1716	D	0	0
chr3	178332218	178333260	chr3	178332432	178332632	chr3	178332531	178332532	1043	178332532	999	1573.23	91.1577	1568.79	MDA_siCON_FOXA1_ChIP_merged_vs_NE3_input_trimmoPE_bowtie2_PP_hg38_Q2_sorted_BASE_BLR_q0.05_BAMPE_SPMR_MACS301_peak_49279	chr3	178332531	178332532	ENSG00000223930	-	178385376	178332201	0	52844	330	.	1	0	ENSG00000275163	+	178419122	178843300	86590	86590	510768	U	0	0
chr14	31449724	31450509	chr14	31450017	31450217	chr14	31450116	31450117	786	31450117	923	1456.96	91.1317	1452.58	MDA_siCON_FOXA1_ChIP_merged_vs_NE3_input_trimmoPE_bowtie2_PP_hg38_Q2_sorted_BASE_BLR_q0.05_BAMPE_SPMR_MACS301_peak_20314	chr14	31450116	31450117	ENSG00000203546	-	31457407	31400278	0	7290	49838	.	1	0	HEATR5A-DT	+	31420757	31452883	0	29359	2766	.	1	0
chr20	3769482	3770272	chr20	3769794	3769994	chr20	3769893	3769894	791	3769894	923	1456.96	91.1317	1452.58	MDA_siCON_FOXA1_ChIP_merged_vs_NE3_input_trimmoPE_bowtie2_PP_hg38_Q2_sorted_BASE_BLR_q0.05_BAMPE_SPMR_MACS301_peak_40290	chr20	3769893	3769894	C20orf27	-	3767781	3753507	2112	2112	16386	U	0	0	SPEF1	-	3781448	3777503	7609	11554	7609	D	0	0
chr17	11608216	11609151	chr17	11608596	11608796	chr17	11608695	11608696	936	11608696	354	590.164	91.127	586.406	MDA_siCON_FOXA1_ChIP_merged_vs_NE3_input_trimmoPE_bowtie2_PP_hg38_Q2_sorted_BASE_BLR_q0.05_BAMPE_SPMR_MACS301_peak_27393	chr17	11608695	11608696	DNAH9	+	11598469	11969748	0	10226	361052	.	1	0	SHISA6	+	11241422	11564063	44632	367273	44632	D	0	0
chr12	52235843	52236604	chr12	52236087	52236287	chr12	52236186	52236187	762	52236187	847	1340.72	91.1011	1336.4	MDA_siCON_FOXA1_ChIP_merged_vs_NE3_input_trimmoPE_bowtie2_PP_hg38_Q2_sorted_BASE_BLR_q0.05_BAMPE_SPMR_MACS301_peak_15951	chr12	52236186	52236187	KRT7	+	52233242	52248921	0	2944	12734	.	1	0	METTL7AP1	-	52229588	52229092	6598	6598	7094	U	0	0
chr5	91027386	91028170	chr5	91027677	91027877	chr5	91027776	91027777	785	91027777	576	927.142	91.0799	923.093	MDA_siCON_FOXA1_ChIP_merged_vs_NE3_input_trimmoPE_bowtie2_PP_hg38_Q2_sorted_BASE_BLR_q0.05_BAMPE_SPMR_MACS301_peak_56694	chr5	91027776	91027777	ADGRV1	+	90558796	91164437	0	468980	136660	.	1	0	TMEM251P1	-	91031307	91030989	3212	3530	3212	D	0	0
chr7	54247444	54248248	chr7	54247767	54247967	chr7	54247866	54247867	805	54247867	504	817.523	91.0777	813.559	MDA_siCON_FOXA1_ChIP_merged_vs_NE3_input_trimmoPE_bowtie2_PP_hg38_Q2_sorted_BASE_BLR_q0.05_BAMPE_SPMR_MACS301_peak_66396	chr7	54247866	54247867	ENSG00000287953	-	54257577	54185070	0	9710	62796	.	1	0	ENSG00000280920	+	54201223	54202421	45445	46643	45445	D	0	0
chr14	98447319	98448062	chr14	98447586	98447786	chr14	98447685	98447686	744	98447686	771	1224.51	91.0646	1220.26	MDA_siCON_FOXA1_ChIP_merged_vs_NE3_input_trimmoPE_bowtie2_PP_hg38_Q2_sorted_BASE_BLR_q0.05_BAMPE_SPMR_MACS301_peak_22538	chr14	98447685	98447686	ENSG00000258795	+	98497131	98514798	49445	49445	67112	U	0	0	RN7SL714P	-	98351664	98351366	96021	96021	96319	U	0	0
chr17	17533499	17534480	chr17	17534019	17534219	chr17	17534118	17534119	982	17534119	544	878.346	91.061	874.334	MDA_siCON_FOXA1_ChIP_merged_vs_NE3_input_trimmoPE_bowtie2_PP_hg38_Q2_sorted_BASE_BLR_q0.05_BAMPE_SPMR_MACS301_peak_27498	chr17	17534118	17534119	PEMT	-	17591708	17505562	0	57589	28556	.	1	0	ENSG00000286430	+	17504004	17512266	21852	30114	21852	D	0	0
chr6	125584168	125585751	chr6	125584595	125584795	chr6	125584694	125584695	1584	125584695	1149	1801.85	91.041	1797.29	MDA_siCON_FOXA1_ChIP_merged_vs_NE3_input_trimmoPE_bowtie2_PP_hg38_Q2_sorted_BASE_BLR_q0.05_BAMPE_SPMR_MACS301_peak_63490	chr6	125584694	125584695	ENSG00000237742	-	125749180	125577544	0	164485	7150	.	1	0	LINC02523	+	125674352	125720218	89657	89657	135523	U	0	0
chr4	1708394	1709167	chr4	1708653	1708853	chr4	1708752	1708753	774	1708753	602	966.257	90.9297	962.179	MDA_siCON_FOXA1_ChIP_merged_vs_NE3_input_trimmoPE_bowtie2_PP_hg38_Q2_sorted_BASE_BLR_q0.05_BAMPE_SPMR_MACS301_peak_50044	chr4	1708752	1708753	SLBP	-	1712319	1692730	0	3566	16022	.	1	0	TMEM129	-	1721323	1715951	7198	12570	7198	D	0	0
chr10	84004016	84004989	chr10	84004268	84004468	chr10	84004367	84004368	974	84004368	543	876.308	90.8939	872.297	MDA_siCON_FOXA1_ChIP_merged_vs_NE3_input_trimmoPE_bowtie2_PP_hg38_Q2_sorted_BASE_BLR_q0.05_BAMPE_SPMR_MACS301_peak_9655	chr10	84004367	84004368	RNU1-65P	+	84003331	84003479	888	1036	888	D	0	0	HMGN2P8	+	84081428	84081995	77060	77060	77627	U	0	0
chr10	26981877	26982704	chr10	26982209	26982409	chr10	26982308	26982309	828	26982309	510	826.024	90.8646	822.052	MDA_siCON_FOXA1_ChIP_merged_vs_NE3_input_trimmoPE_bowtie2_PP_hg38_Q2_sorted_BASE_BLR_q0.05_BAMPE_SPMR_MACS301_peak_8133	chr10	26982308	26982309	ANKRD26	-	27100494	27004115	21806	118185	21806	D	0	0	FAM238C	-	26944418	26931246	37890	37890	51062	U	0	0
chr7	881294	882072	chr7	881558	881758	chr7	881657	881658	779	881658	1673	2600.48	90.744	2595.59	MDA_siCON_FOXA1_ChIP_merged_vs_NE3_input_trimmoPE_bowtie2_PP_hg38_Q2_sorted_BASE_BLR_q0.05_BAMPE_SPMR_MACS301_peak_64793	chr7	881657	881658	GET4	+	876553	896436	0	5104	14778	.	1	0	ENSG00000273151	-	886547	879789	0	4889	1868	.	1	0
chr6	166195051	166195759	chr6	166195292	166195492	chr6	166195391	166195392	709	166195392	617	988.223	90.6712	984.13	MDA_siCON_FOXA1_ChIP_merged_vs_NE3_input_trimmoPE_bowtie2_PP_hg38_Q2_sorted_BASE_BLR_q0.05_BAMPE_SPMR_MACS301_peak_64633	chr6	166195391	166195392	RNU6-153P	+	166209402	166209506	14010	14010	14114	U	0	0	LNCDAT	+	166167919	166171172	24219	27472	24219	D	0	0
chr12	50006807	50007622	chr12	50007088	50007288	chr12	50007187	50007188	816	50007188	692	1102.3	90.6277	1098.13	MDA_siCON_FOXA1_ChIP_merged_vs_NE3_input_trimmoPE_bowtie2_PP_hg38_Q2_sorted_BASE_BLR_q0.05_BAMPE_SPMR_MACS301_peak_15836	chr12	50007187	50007188	RACGAP1	-	50025494	49989161	0	18306	18026	.	1	0	AQP6	+	49972946	49977139	30048	34241	30048	D	0	0
chr13	108560967	108561747	chr13	108561221	108561421	chr13	108561320	108561321	781	108561321	352	585.989	90.6136	582.234	MDA_siCON_FOXA1_ChIP_merged_vs_NE3_input_trimmoPE_bowtie2_PP_hg38_Q2_sorted_BASE_BLR_q0.05_BAMPE_SPMR_MACS301_peak_19880	chr13	108561320	108561321	MYO16	+	108596151	109207997	34830	34830	646676	U	0	0	HCFC2P1	+	108480225	108481817	79503	81095	79503	D	0	0
chr18	56347418	56348098	chr18	56347666	56347866	chr18	56347765	56347766	681	56347766	466	758.458	90.6063	754.542	MDA_siCON_FOXA1_ChIP_merged_vs_NE3_input_trimmoPE_bowtie2_PP_hg38_Q2_sorted_BASE_BLR_q0.05_BAMPE_SPMR_MACS301_peak_30903	chr18	56347765	56347766	.	.	.	.	.	.	.	.	.	.	.	.	.	.	.	.	.	.	.	.
chr4	86831109	86832347	chr4	86831419	86831619	chr4	86831518	86831519	1239	86831519	573	921.042	90.6063	916.998	MDA_siCON_FOXA1_ChIP_merged_vs_NE3_input_trimmoPE_bowtie2_PP_hg38_Q2_sorted_BASE_BLR_q0.05_BAMPE_SPMR_MACS301_peak_52019	chr4	86831518	86831519	SLC10A6	-	86849384	86823467	0	17865	8051	.	1	0	PTPN13	+	86594314	86815161	16357	237204	16357	D	0	0
chr8	142908789	142909549	chr8	142909042	142909242	chr8	142909141	142909142	761	142909142	698	1111.2	90.5643	1107.02	MDA_siCON_FOXA1_ChIP_merged_vs_NE3_input_trimmoPE_bowtie2_PP_hg38_Q2_sorted_BASE_BLR_q0.05_BAMPE_SPMR_MACS301_peak_72910	chr8	142909141	142909142	CYP11B2	-	142917843	142910558	1416	8701	1416	D	0	0	CYP11B1	-	142879825	142872356	29316	29316	36785	U	0	0
chr5	144365731	144366513	chr5	144366014	144366214	chr5	144366113	144366114	783	144366114	526	849.341	90.5288	845.351	MDA_siCON_FOXA1_ChIP_merged_vs_NE3_input_trimmoPE_bowtie2_PP_hg38_Q2_sorted_BASE_BLR_q0.05_BAMPE_SPMR_MACS301_peak_58534	chr5	144366113	144366114	KCTD16	+	144170872	144485686	0	195241	119572	.	1	0	ENSG00000249605	+	144369333	144385310	3219	3219	19196	U	0	0
chr1	80392010	80393098	chr1	80392535	80392735	chr1	80392634	80392635	1089	80392635	915	1440.94	90.3427	1436.56	MDA_siCON_FOXA1_ChIP_merged_vs_NE3_input_trimmoPE_bowtie2_PP_hg38_Q2_sorted_BASE_BLR_q0.05_BAMPE_SPMR_MACS301_peak_2993	chr1	80392634	80392635	ENSG00000225598	-	80374621	80373363	18013	18013	19271	U	0	0	HNRNPA1P64	-	80452004	80451082	58447	59369	58447	D	0	0
chr6	134109451	134110166	chr6	134109662	134109862	chr6	134109761	134109762	716	134109762	714	1134.64	90.3249	1130.45	MDA_siCON_FOXA1_ChIP_merged_vs_NE3_input_trimmoPE_bowtie2_PP_hg38_Q2_sorted_BASE_BLR_q0.05_BAMPE_SPMR_MACS301_peak_63631	chr6	134109761	134109762	ENSG00000287413	+	134074122	134121433	0	35639	11671	.	1	0	HMGA1P7	-	134115736	134115234	5472	5974	5472	D	0	0
chr12	53825048	53826049	chr12	53825366	53825566	chr12	53825465	53825466	1002	53825466	910	1433.07	90.2925	1428.7	MDA_siCON_FOXA1_ChIP_merged_vs_NE3_input_trimmoPE_bowtie2_PP_hg38_Q2_sorted_BASE_BLR_q0.05_BAMPE_SPMR_MACS301_peak_16035	chr12	53825465	53825466	ENSG00000286069	+	53739610	53898044	0	85855	72578	.	1	0	RN7SKP289	+	53816184	53816479	8986	9281	8986	D	0	0
chr6	164428495	164429217	chr6	164428726	164428926	chr6	164428825	164428826	723	164428826	446	727.221	90.2679	723.333	MDA_siCON_FOXA1_ChIP_merged_vs_NE3_input_trimmoPE_bowtie2_PP_hg38_Q2_sorted_BASE_BLR_q0.05_BAMPE_SPMR_MACS301_peak_64566	chr6	164428825	164428826	ENSG00000226739	-	164348644	164346488	80181	80181	82337	U	0	0	.	.	.	.	.	.	.	.	.	.
chr10	56139244	56139955	chr10	56139459	56139659	chr10	56139558	56139559	712	56139559	396	651.547	90.2549	647.728	MDA_siCON_FOXA1_ChIP_merged_vs_NE3_input_trimmoPE_bowtie2_PP_hg38_Q2_sorted_BASE_BLR_q0.05_BAMPE_SPMR_MACS301_peak_8752	chr10	56139558	56139559	.	.	.	.	.	.	.	.	.	.	.	.	.	.	.	.	.	.	.	.
chr7	150016583	150017354	chr7	150016874	150017074	chr7	150016973	150016974	772	150016974	1214	1896.28	90.2507	1891.68	MDA_siCON_FOXA1_ChIP_merged_vs_NE3_input_trimmoPE_bowtie2_PP_hg38_Q2_sorted_BASE_BLR_q0.05_BAMPE_SPMR_MACS301_peak_69183	chr7	150016973	150016974	ENSG00000260555	+	150000751	150005124	11849	16222	11849	D	0	0	ENSG00000241449	+	150040549	150045092	23575	23575	28118	U	0	0
chr1	65066397	65067959	chr1	65066720	65066920	chr1	65066819	65066820	1563	65066820	749	1187.6	90.2412	1183.37	MDA_siCON_FOXA1_ChIP_merged_vs_NE3_input_trimmoPE_bowtie2_PP_hg38_Q2_sorted_BASE_BLR_q0.05_BAMPE_SPMR_MACS301_peak_2658	chr1	65066819	65066820	JAK1	-	65067732	64833244	0	912	233575	.	1	0	ENSG00000288804	+	65067807	65069453	987	987	2633	U	0	1
chr3	59319997	59320747	chr3	59320309	59320509	chr3	59320408	59320409	751	59320409	1033	1619.67	90.1278	1615.2	MDA_siCON_FOXA1_ChIP_merged_vs_NE3_input_trimmoPE_bowtie2_PP_hg38_Q2_sorted_BASE_BLR_q0.05_BAMPE_SPMR_MACS301_peak_46108	chr3	59320408	59320409	ENSG00000243295	+	59050163	59754808	0	270245	434399	.	1	0	ENSG00000243903	-	59388704	59380023	59614	68295	59614	D	0	0
chr11	20477246	20478094	chr11	20477513	20477713	chr11	20477612	20477613	849	20477613	763	1208.42	90.1209	1204.18	MDA_siCON_FOXA1_ChIP_merged_vs_NE3_input_trimmoPE_bowtie2_PP_hg38_Q2_sorted_BASE_BLR_q0.05_BAMPE_SPMR_MACS301_peak_11693	chr11	20477612	20477613	PRMT3	+	20387715	20509338	0	89897	31725	.	1	0	HTATIP2	+	20363713	20383782	93830	113899	93830	D	0	0
chr19	15975659	15976434	chr19	15975988	15976188	chr19	15976087	15976088	776	15976088	1015	1592.15	90.1108	1587.69	MDA_siCON_FOXA1_ChIP_merged_vs_NE3_input_trimmoPE_bowtie2_PP_hg38_Q2_sorted_BASE_BLR_q0.05_BAMPE_SPMR_MACS301_peak_32018	chr19	15976087	15976088	CYP4F9P	-	15999020	15979834	3746	22932	3746	D	0	0	OR10H4	+	15949007	15949958	26129	27080	26129	D	0	0
chr9	747214	748003	chr9	747595	747795	chr9	747694	747695	790	747695	350	581.818	90.1002	578.068	MDA_siCON_FOXA1_ChIP_merged_vs_NE3_input_trimmoPE_bowtie2_PP_hg38_Q2_sorted_BASE_BLR_q0.05_BAMPE_SPMR_MACS301_peak_72997	chr9	747694	747695	KANK1	+	470290	746105	1589	277404	1589	D	0	0	ENSG00000227914	-	685555	673477	62139	62139	74217	U	0	0
chr9	116086835	116087724	chr9	116087232	116087432	chr9	116087331	116087332	890	116087332	538	866.126	90.0585	862.123	MDA_siCON_FOXA1_ChIP_merged_vs_NE3_input_trimmoPE_bowtie2_PP_hg38_Q2_sorted_BASE_BLR_q0.05_BAMPE_SPMR_MACS301_peak_75320	chr9	116087331	116087332	PAPPA	+	116153790	116402321	66458	66458	314989	U	0	0	ENSG00000228707	+	116012360	116012965	74366	74971	74366	D	0	0
chr3	176953483	176954174	chr3	176953727	176953927	chr3	176953826	176953827	692	176953827	622	993.251	89.9264	989.154	MDA_siCON_FOXA1_ChIP_merged_vs_NE3_input_trimmoPE_bowtie2_PP_hg38_Q2_sorted_BASE_BLR_q0.05_BAMPE_SPMR_MACS301_peak_49202	chr3	176953826	176953827	MTND5P15	-	177011067	177010718	56891	57240	56891	D	0	0	TBL1XR1	-	177197482	177019343	65516	243655	65516	D	0	0
chr12	25839219	25839974	chr12	25839520	25839720	chr12	25839619	25839620	756	25839620	421	688.387	89.8819	684.533	MDA_siCON_FOXA1_ChIP_merged_vs_NE3_input_trimmoPE_bowtie2_PP_hg38_Q2_sorted_BASE_BLR_q0.05_BAMPE_SPMR_MACS301_peak_15261	chr12	25839619	25839620	ENSG00000256440	-	25834182	25831415	5437	5437	8204	U	0	0	ENSG00000256686	-	25814171	25782705	25448	25448	56914	U	0	0
chr13	19438919	19439567	chr13	19439133	19439333	chr13	19439232	19439233	649	19439233	349	579.734	89.8435	575.987	MDA_siCON_FOXA1_ChIP_merged_vs_NE3_input_trimmoPE_bowtie2_PP_hg38_Q2_sorted_BASE_BLR_q0.05_BAMPE_SPMR_MACS301_peak_18360	chr13	19439232	19439233	TPTE2	-	19503279	19422882	0	64046	16350	.	1	0	CYCSP32	-	19458718	19458397	19164	19485	19164	D	0	0
chr7	22378113	22378794	chr7	22378358	22378558	chr7	22378457	22378458	682	22378458	835	1316.64	89.812	1312.34	MDA_siCON_FOXA1_ChIP_merged_vs_NE3_input_trimmoPE_bowtie2_PP_hg38_Q2_sorted_BASE_BLR_q0.05_BAMPE_SPMR_MACS301_peak_65533	chr7	22378457	22378458	RAPGEF5	-	22357154	22118235	21303	21303	260222	U	0	0	STEAP1B	-	22500177	22419443	40985	121719	40985	D	0	0
chr8	131452019	131452846	chr8	131452303	131452503	chr8	131452402	131452403	828	131452403	763	1207.05	89.7909	1202.81	MDA_siCON_FOXA1_ChIP_merged_vs_NE3_input_trimmoPE_bowtie2_PP_hg38_Q2_sorted_BASE_BLR_q0.05_BAMPE_SPMR_MACS301_peak_72613	chr8	131452402	131452403	SNORA72	-	131432869	131432775	19533	19533	19627	U	0	0	.	.	.	.	.	.	.	.	.	.
chr3	129971231	129971989	chr3	129971509	129971709	chr3	129971608	129971609	759	129971609	603	963.768	89.7435	959.692	MDA_siCON_FOXA1_ChIP_merged_vs_NE3_input_trimmoPE_bowtie2_PP_hg38_Q2_sorted_BASE_BLR_q0.05_BAMPE_SPMR_MACS301_peak_47868	chr3	129971608	129971609	ENSG00000250643	-	129969294	129954104	2314	2314	17504	U	0	0	TRH	+	129974719	129977935	3110	3110	6326	U	0	0
chr15	73709881	73710818	chr15	73710144	73710344	chr15	73710243	73710244	938	73710244	904	1421.08	89.6979	1416.71	MDA_siCON_FOXA1_ChIP_merged_vs_NE3_input_trimmoPE_bowtie2_PP_hg38_Q2_sorted_BASE_BLR_q0.05_BAMPE_SPMR_MACS301_peak_24441	chr15	73710243	73710244	CD276	+	73684382	73714514	0	25861	4270	.	1	0	ENSG00000276807	-	73731711	73730047	19803	21467	19803	D	0	0
chr2	132806214	132807108	chr2	132806639	132806839	chr2	132806738	132806739	895	132806739	425	693.709	89.6026	689.851	MDA_siCON_FOXA1_ChIP_merged_vs_NE3_input_trimmoPE_bowtie2_PP_hg38_Q2_sorted_BASE_BLR_q0.05_BAMPE_SPMR_MACS301_peak_36618	chr2	132806738	132806739	NCKAP5	-	133568463	132671787	0	761724	134951	.	1	0	ENSG00000286068	+	132685223	132816896	0	121515	10157	.	1	0
chrX	129524973	129525721	chrX	129525244	129525444	chrX	129525343	129525344	749	129525344	531	853.985	89.5637	849.992	MDA_siCON_FOXA1_ChIP_merged_vs_NE3_input_trimmoPE_bowtie2_PP_hg38_Q2_sorted_BASE_BLR_q0.05_BAMPE_SPMR_MACS301_peak_78119	chrX	129525343	129525344	SMARCA1	-	129523485	129446505	1858	1858	78838	U	0	0	ENSG00000252170	+	129518575	129518647	6696	6768	6696	D	0	0
chr14	92917065	92917903	chr14	92917373	92917573	chr14	92917472	92917473	839	92917473	907	1424.94	89.5537	1420.58	MDA_siCON_FOXA1_ChIP_merged_vs_NE3_input_trimmoPE_bowtie2_PP_hg38_Q2_sorted_BASE_BLR_q0.05_BAMPE_SPMR_MACS301_peak_22282	chr14	92917472	92917473	CHGA	+	92923149	92935285	5676	5676	17812	U	0	0	LINC02287	-	92907482	92905696	9990	9990	11776	U	0	0
chr3	71195265	71196233	chr3	71195558	71195758	chr3	71195657	71195658	969	71195658	1279	1990.8	89.5522	1986.15	MDA_siCON_FOXA1_ChIP_merged_vs_NE3_input_trimmoPE_bowtie2_PP_hg38_Q2_sorted_BASE_BLR_q0.05_BAMPE_SPMR_MACS301_peak_46560	chr3	71195657	71195658	FOXP1	-	71583978	70954692	0	388320	240965	.	1	0	ENSG00000285708	-	71754229	70959225	0	558571	236432	.	1	0
chr2	43389486	43390485	chr2	43389916	43390116	chr2	43390015	43390016	1000	43390016	758	1198.38	89.5311	1194.15	MDA_siCON_FOXA1_ChIP_merged_vs_NE3_input_trimmoPE_bowtie2_PP_hg38_Q2_sorted_BASE_BLR_q0.05_BAMPE_SPMR_MACS301_peak_34606	chr2	43390015	43390016	THADA	-	43596038	43230850	0	206022	159165	.	1	0	RNU6-958P	+	43408306	43408412	18290	18290	18396	U	0	0
chr9	81587408	81588694	chr9	81587780	81587980	chr9	81587879	81587880	1287	81587880	832	1310.64	89.4897	1306.34	MDA_siCON_FOXA1_ChIP_merged_vs_NE3_input_trimmoPE_bowtie2_PP_hg38_Q2_sorted_BASE_BLR_q0.05_BAMPE_SPMR_MACS301_peak_74201	chr9	81587879	81587880	TLE1	-	81689547	81583682	0	101667	4197	.	1	0	ENSG00000237072	+	81488307	81488837	99042	99572	99042	D	0	0
chr15	78291672	78292789	chr15	78292302	78292502	chr15	78292401	78292402	1118	78292402	683	1084.16	89.4507	1080	MDA_siCON_FOXA1_ChIP_merged_vs_NE3_input_trimmoPE_bowtie2_PP_hg38_Q2_sorted_BASE_BLR_q0.05_BAMPE_SPMR_MACS301_peak_24608	chr15	78292401	78292402	WDR61	-	78299609	78283234	0	7207	9167	.	1	0	ENSG00000259322	+	78293285	78296049	883	883	3647	U	0	1
chr8	128157118	128157806	chr8	128157366	128157566	chr8	128157465	128157466	689	128157466	1024	1601.73	89.3433	1597.27	MDA_siCON_FOXA1_ChIP_merged_vs_NE3_input_trimmoPE_bowtie2_PP_hg38_Q2_sorted_BASE_BLR_q0.05_BAMPE_SPMR_MACS301_peak_72509	chr8	128157465	128157466	MIR1208	+	128150115	128150188	7277	7350	7277	D	0	0	PVT1	+	127795798	128101256	56209	361667	56209	D	0	0
chr16	56370708	56371474	chr16	56370998	56371198	chr16	56371097	56371098	767	56371098	347	575.571	89.3301	571.827	MDA_siCON_FOXA1_ChIP_merged_vs_NE3_input_trimmoPE_bowtie2_PP_hg38_Q2_sorted_BASE_BLR_q0.05_BAMPE_SPMR_MACS301_peak_26448	chr16	56371097	56371098	AMFR	-	56425545	56361451	0	54447	9646	.	1	0	GNAO1	+	56191488	56357444	13653	179609	13653	D	0	0
chr6	104228933	104229649	chr6	104229150	104229350	chr6	104229249	104229250	717	104229250	529	849.922	89.227	845.932	MDA_siCON_FOXA1_ChIP_merged_vs_NE3_input_trimmoPE_bowtie2_PP_hg38_Q2_sorted_BASE_BLR_q0.05_BAMPE_SPMR_MACS301_peak_62821	chr6	104229249	104229250	.	.	.	.	.	.	.	.	.	.	.	.	.	.	.	.	.	.	.	.
chr1	66387789	66389441	chr1	66388963	66389163	chr1	66389062	66389063	1653	66389063	829	1304.64	89.1674	1300.34	MDA_siCON_FOXA1_ChIP_merged_vs_NE3_input_trimmoPE_bowtie2_PP_hg38_Q2_sorted_BASE_BLR_q0.05_BAMPE_SPMR_MACS301_peak_2712	chr1	66389062	66389063	PDE4B	+	65792513	66374278	14784	596549	14784	D	0	0	.	.	.	.	.	.	.	.	.	.
chr9	9129219	9130152	chr9	9129667	9129867	chr9	9129766	9129767	934	9129767	1125	1754.08	89.141	1749.54	MDA_siCON_FOXA1_ChIP_merged_vs_NE3_input_trimmoPE_bowtie2_PP_hg38_Q2_sorted_BASE_BLR_q0.05_BAMPE_SPMR_MACS301_peak_73215	chr9	9129766	9129767	PTPRD	-	10613002	8314245	0	1483235	815521	.	1	0	RPS26P3	+	9090897	9091245	38521	38869	38521	D	0	0
chr8	85840768	85842067	chr8	85841387	85841587	chr8	85841486	85841487	1300	85841487	907	1422.85	89.1225	1418.49	MDA_siCON_FOXA1_ChIP_merged_vs_NE3_input_trimmoPE_bowtie2_PP_hg38_Q2_sorted_BASE_BLR_q0.05_BAMPE_SPMR_MACS301_peak_71077	chr8	85841486	85841487	ENSG00000253154	+	85839704	85908620	0	1782	67133	.	1	0	LINC02849	-	85861562	85851445	9958	20075	9958	D	0	0
chr17	1468873	1469684	chr17	1469205	1469405	chr17	1469304	1469305	812	1469305	346	573.491	89.0734	569.75	MDA_siCON_FOXA1_ChIP_merged_vs_NE3_input_trimmoPE_bowtie2_PP_hg38_Q2_sorted_BASE_BLR_q0.05_BAMPE_SPMR_MACS301_peak_27170	chr17	1469304	1469305	MYO1C	-	1491682	1464211	0	22377	5093	.	1	0	CRK	-	1456232	1420692	13072	13072	48612	U	0	0
chr14	27203012	27203905	chr14	27203268	27203468	chr14	27203367	27203368	894	27203368	458	742.077	89.0541	738.175	MDA_siCON_FOXA1_ChIP_merged_vs_NE3_input_trimmoPE_bowtie2_PP_hg38_Q2_sorted_BASE_BLR_q0.05_BAMPE_SPMR_MACS301_peak_20214	chr14	27203367	27203368	ENSG00000258081	+	26599754	27295516	0	603613	92148	.	1	0	.	.	.	.	.	.	.	.	.	.
chr10	5647681	5649242	chr10	5648599	5648799	chr10	5648698	5648699	1562	5648699	975	1525.32	88.9699	1520.9	MDA_siCON_FOXA1_ChIP_merged_vs_NE3_input_trimmoPE_bowtie2_PP_hg38_Q2_sorted_BASE_BLR_q0.05_BAMPE_SPMR_MACS301_peak_7592	chr10	5648698	5648699	ASB13	-	5666595	5638866	0	17896	9832	.	1	0	RN7SL445P	+	5631462	5631755	16943	17236	16943	D	0	0
chr6	141560999	141561790	chr6	141561290	141561490	chr6	141561389	141561390	792	141561390	679	1076.11	88.9276	1071.96	MDA_siCON_FOXA1_ChIP_merged_vs_NE3_input_trimmoPE_bowtie2_PP_hg38_Q2_sorted_BASE_BLR_q0.05_BAMPE_SPMR_MACS301_peak_63974	chr6	141561389	141561390	RPS3AP23	-	141636503	141635719	74329	75113	74329	D	0	0	RN7SKP106	-	141486412	141486140	74977	74977	75249	U	0	0
chr22	27729185	27730001	chr22	27729507	27729707	chr22	27729606	27729607	817	27729607	605	963.953	88.9106	959.877	MDA_siCON_FOXA1_ChIP_merged_vs_NE3_input_trimmoPE_bowtie2_PP_hg38_Q2_sorted_BASE_BLR_q0.05_BAMPE_SPMR_MACS301_peak_43539	chr22	27729606	27729607	ENSG00000226169	+	27716479	27721677	7929	13127	7929	D	0	0	ENSG00000227838	-	27714970	27676558	14636	14636	53048	U	0	0
chr5	74389391	74390166	chr5	74389663	74389863	chr5	74389762	74389763	776	74389763	457	740.034	88.8601	736.134	MDA_siCON_FOXA1_ChIP_merged_vs_NE3_input_trimmoPE_bowtie2_PP_hg38_Q2_sorted_BASE_BLR_q0.05_BAMPE_SPMR_MACS301_peak_56356	chr5	74389762	74389763	LINC01331	-	74536824	74111689	0	147061	278073	.	1	0	LINC01332	-	74334766	74327994	54996	54996	61768	U	0	0
chr12	27696037	27696766	chr12	27696309	27696509	chr12	27696408	27696409	730	27696409	826	1298.64	88.8451	1294.35	MDA_siCON_FOXA1_ChIP_merged_vs_NE3_input_trimmoPE_bowtie2_PP_hg38_Q2_sorted_BASE_BLR_q0.05_BAMPE_SPMR_MACS301_peak_15330	chr12	27696408	27696409	MRPS35-DT	-	27710770	27696387	0	14361	21	.	1	0	REP15	+	27696446	27697596	37	37	1187	U	0	1
chr12	46258879	46259626	chr12	46259150	46259350	chr12	46259249	46259250	748	46259250	678	1074.1	88.7968	1069.95	MDA_siCON_FOXA1_ChIP_merged_vs_NE3_input_trimmoPE_bowtie2_PP_hg38_Q2_sorted_BASE_BLR_q0.05_BAMPE_SPMR_MACS301_peak_15666	chr12	46259249	46259250	SLC38A1	-	46269043	46183062	0	9793	76187	.	1	0	ENSG00000274591	-	46239473	46239105	19776	19776	20144	U	0	0
chr14	55705846	55706542	chr14	55706057	55706257	chr14	55706156	55706157	697	55706157	386	632.87	88.7791	629.069	MDA_siCON_FOXA1_ChIP_merged_vs_NE3_input_trimmoPE_bowtie2_PP_hg38_Q2_sorted_BASE_BLR_q0.05_BAMPE_SPMR_MACS301_peak_21090	chr14	55706156	55706157	KTN1	+	55580206	55684579	21577	125950	21577	D	0	0	ENSG00000258784	+	55748207	55773203	42050	42050	67046	U	0	0
chr5	143742670	143744156	chr5	143743644	143743844	chr5	143743743	143743744	1487	143743744	456	737.991	88.6661	734.093	MDA_siCON_FOXA1_ChIP_merged_vs_NE3_input_trimmoPE_bowtie2_PP_hg38_Q2_sorted_BASE_BLR_q0.05_BAMPE_SPMR_MACS301_peak_58513	chr5	143743743	143743744	ENSG00000249881	+	143605627	143828772	0	138116	85028	.	1	0	ENSG00000225869	-	143752704	143752089	8345	8960	8345	D	0	0
chr15	42270607	42271951	chr15	42271206	42271406	chr15	42271305	42271306	1345	42271306	613	975.081	88.6273	970.998	MDA_siCON_FOXA1_ChIP_merged_vs_NE3_input_trimmoPE_bowtie2_PP_hg38_Q2_sorted_BASE_BLR_q0.05_BAMPE_SPMR_MACS301_peak_23211	chr15	42271305	42271306	TMEM87A	-	42273433	42210446	0	2127	60859	.	1	0	GANC	+	42273200	42353666	1894	1894	82360	U	0	0
chr16	51237834	51238548	chr16	51238092	51238292	chr16	51238191	51238192	715	51238192	344	569.335	88.56	565.598	MDA_siCON_FOXA1_ChIP_merged_vs_NE3_input_trimmoPE_bowtie2_PP_hg38_Q2_sorted_BASE_BLR_q0.05_BAMPE_SPMR_MACS301_peak_26283	chr16	51238191	51238192	ENSG00000285367	+	51152124	51356666	0	86067	118474	.	1	0	ENSG00000287256	-	51268117	51197768	0	29925	40423	.	1	0
chr16	79887292	79888057	chr16	79887509	79887709	chr16	79887608	79887609	766	79887609	344	569.335	88.56	565.598	MDA_siCON_FOXA1_ChIP_merged_vs_NE3_input_trimmoPE_bowtie2_PP_hg38_Q2_sorted_BASE_BLR_q0.05_BAMPE_SPMR_MACS301_peak_26849	chr16	79887608	79887609	LINC01228	-	79827150	79798049	60458	60458	89559	U	0	0	LINC01229	+	79676047	79807923	79685	211561	79685	D	0	0
chr7	8284636	8285595	chr7	8285140	8285340	chr7	8285239	8285240	960	8285240	805	1265.53	88.5574	1261.26	MDA_siCON_FOXA1_ChIP_merged_vs_NE3_input_trimmoPE_bowtie2_PP_hg38_Q2_sorted_BASE_BLR_q0.05_BAMPE_SPMR_MACS301_peak_65032	chr7	8285239	8285240	ENSG00000229970	+	8262263	8344516	0	22976	59276	.	1	0	ENSG00000272328	+	8303740	8341343	18500	18500	56103	U	0	0
chr11	9691091	9691921	chr11	9691484	9691684	chr11	9691583	9691584	831	9691584	700	1106.5	88.5563	1102.32	MDA_siCON_FOXA1_ChIP_merged_vs_NE3_input_trimmoPE_bowtie2_PP_hg38_Q2_sorted_BASE_BLR_q0.05_BAMPE_SPMR_MACS301_peak_11164	chr11	9691583	9691584	SWAP70	+	9664076	9752993	0	27507	61409	.	1	0	RN7SKP50	+	9680923	9681238	10345	10660	10345	D	0	0
chr2	74639355	74640106	chr2	74639643	74639843	chr2	74639742	74639743	752	74639743	430	698.23	88.4486	694.368	MDA_siCON_FOXA1_ChIP_merged_vs_NE3_input_trimmoPE_bowtie2_PP_hg38_Q2_sorted_BASE_BLR_q0.05_BAMPE_SPMR_MACS301_peak_35608	chr2	74639742	74639743	M1AP	-	74648330	74557882	0	8587	81860	.	1	0	TVP23BP2	-	74628942	74628327	10800	10800	11415	U	0	0
chr3	160091123	160092000	chr3	160091517	160091717	chr3	160091616	160091617	878	160091617	388	635.038	88.4361	631.234	MDA_siCON_FOXA1_ChIP_merged_vs_NE3_input_trimmoPE_bowtie2_PP_hg38_Q2_sorted_BASE_BLR_q0.05_BAMPE_SPMR_MACS301_peak_48706	chr3	160091616	160091617	IL12A-AS1	-	160207092	159913399	0	115475	178217	.	1	0	BRD7P2	+	160100849	160102793	9232	9232	11176	U	0	0
chr21	39807207	39808343	chr21	39807868	39808068	chr21	39807967	39807968	1137	39807968	528	845.823	88.3876	841.836	MDA_siCON_FOXA1_ChIP_merged_vs_NE3_input_trimmoPE_bowtie2_PP_hg38_Q2_sorted_BASE_BLR_q0.05_BAMPE_SPMR_MACS301_peak_42930	chr21	39807967	39807968	IGSF5	+	39745182	39802081	5886	62785	5886	D	0	0	PCP4	+	39867437	39929392	59469	59469	121424	U	0	0
chr11	63558307	63559259	chr11	63558777	63558977	chr11	63558876	63558877	953	63558877	1449	2240.51	88.3473	2235.76	MDA_siCON_FOXA1_ChIP_merged_vs_NE3_input_trimmoPE_bowtie2_PP_hg38_Q2_sorted_BASE_BLR_q0.05_BAMPE_SPMR_MACS301_peak_12739	chr11	63558876	63558877	PLAAT2	-	63563379	63552769	0	4502	6107	.	1	0	PLAAT4	+	63536807	63546458	12418	22069	12418	D	0	0
chr2	132897085	132897811	chr2	132897336	132897536	chr2	132897435	132897436	727	132897436	611	971.052	88.3386	966.971	MDA_siCON_FOXA1_ChIP_merged_vs_NE3_input_trimmoPE_bowtie2_PP_hg38_Q2_sorted_BASE_BLR_q0.05_BAMPE_SPMR_MACS301_peak_36619	chr2	132897435	132897436	NCKAP5	-	133568463	132671787	0	671027	225648	.	1	0	ENSG00000228721	-	132911261	132911095	13659	13825	13659	D	0	0
chr3	52210555	52211234	chr3	52210787	52210987	chr3	52210886	52210887	680	52210887	384	628.748	88.3202	624.951	MDA_siCON_FOXA1_ChIP_merged_vs_NE3_input_trimmoPE_bowtie2_PP_hg38_Q2_sorted_BASE_BLR_q0.05_BAMPE_SPMR_MACS301_peak_45826	chr3	52210886	52210887	ALAS1	+	52198093	52214327	0	12793	3440	.	1	0	ENSG00000280003	-	52219012	52217015	6128	8125	6128	D	0	0
chr9	81320811	81321885	chr9	81321156	81321356	chr9	81321255	81321256	1075	81321256	600	953.871	88.177	949.802	MDA_siCON_FOXA1_ChIP_merged_vs_NE3_input_trimmoPE_bowtie2_PP_hg38_Q2_sorted_BASE_BLR_q0.05_BAMPE_SPMR_MACS301_peak_74180	chr9	81321255	81321256	RPS20P25	+	81410278	81410630	89022	89022	89374	U	0	0	.	.	.	.	.	.	.	.	.	.
chr11	60370358	60371566	chr11	60371073	60371273	chr11	60371172	60371173	1209	60371173	1552	2395.13	88.1551	2390.32	MDA_siCON_FOXA1_ChIP_merged_vs_NE3_input_trimmoPE_bowtie2_PP_hg38_Q2_sorted_BASE_BLR_q0.05_BAMPE_SPMR_MACS301_peak_12574	chr11	60371172	60371173	MS4A7	+	60378531	60395948	7358	7358	24775	U	0	0	MS4A14	+	60396487	60417688	25314	25314	46515	U	0	0
chr7	44021842	44022645	chr7	44022182	44022382	chr7	44022281	44022282	804	44022282	1112	1728.29	88.1119	1723.76	MDA_siCON_FOXA1_ChIP_merged_vs_NE3_input_trimmoPE_bowtie2_PP_hg38_Q2_sorted_BASE_BLR_q0.05_BAMPE_SPMR_MACS301_peak_66080	chr7	44022281	44022282	ENSG00000285596	-	44038978	44011881	0	16696	10400	.	1	0	POLR2J4	-	44019170	44013561	3111	3111	8720	U	0	0
chr6	111321867	111322684	chr6	111322187	111322387	chr6	111322286	111322287	818	111322287	661	1045.48	88.024	1041.35	MDA_siCON_FOXA1_ChIP_merged_vs_NE3_input_trimmoPE_bowtie2_PP_hg38_Q2_sorted_BASE_BLR_q0.05_BAMPE_SPMR_MACS301_peak_63116	chr6	111322286	111322287	REV3L	-	111483715	111299051	0	161428	23235	.	1	0	ENSG00000272356	+	111309202	111313517	8769	13084	8769	D	0	0
chr22	18070331	18071056	chr22	18070599	18070799	chr22	18070698	18070699	726	18070699	678	1070.97	87.9731	1066.83	MDA_siCON_FOXA1_ChIP_merged_vs_NE3_input_trimmoPE_bowtie2_PP_hg38_Q2_sorted_BASE_BLR_q0.05_BAMPE_SPMR_MACS301_peak_43212	chr22	18070698	18070699	ENSG00000225335	-	18078884	18077185	6486	8185	6486	D	0	0	PEX26	+	18077922	18105396	7223	7223	34697	U	0	0
chr6	142322650	142324050	chr6	142323535	142323735	chr6	142323634	142323635	1401	142323635	964	1503.45	87.9672	1499.04	MDA_siCON_FOXA1_ChIP_merged_vs_NE3_input_trimmoPE_bowtie2_PP_hg38_Q2_sorted_BASE_BLR_q0.05_BAMPE_SPMR_MACS301_peak_63992	chr6	142323634	142323635	ADGRG6	+	142302006	142446261	0	21628	122626	.	1	0	ENSG00000237494	-	142259632	142251846	64002	64002	71788	U	0	0
chr5	116882021	116882622	chr5	116882213	116882413	chr5	116882312	116882313	602	116882313	358	588.863	87.9363	585.106	MDA_siCON_FOXA1_ChIP_merged_vs_NE3_input_trimmoPE_bowtie2_PP_hg38_Q2_sorted_BASE_BLR_q0.05_BAMPE_SPMR_MACS301_peak_57454	chr5	116882312	116882313	ENSG00000249150	-	116830370	116819219	51942	51942	63093	U	0	0	.	.	.	.	.	.	.	.	.	.
chr10	14259712	14260793	chr10	14260282	14260482	chr10	14260381	14260382	1082	14260382	1109	1722.35	87.8744	1717.83	MDA_siCON_FOXA1_ChIP_merged_vs_NE3_input_trimmoPE_bowtie2_PP_hg38_Q2_sorted_BASE_BLR_q0.05_BAMPE_SPMR_MACS301_peak_7800	chr10	14260381	14260382	FRMD4A	-	14330924	13643705	0	70542	616676	.	1	0	.	.	.	.	.	.	.	.	.	.
chr2	170530054	170531203	chr2	170530292	170530492	chr2	170530391	170530392	1150	170530392	373	610.965	87.7865	607.186	MDA_siCON_FOXA1_ChIP_merged_vs_NE3_input_trimmoPE_bowtie2_PP_hg38_Q2_sorted_BASE_BLR_q0.05_BAMPE_SPMR_MACS301_peak_37812	chr2	170530391	170530392	MYO3B	+	170178146	170655167	0	352245	124775	.	1	0	HMGB1P4	-	170602228	170601661	71269	71836	71269	D	0	0
chr12	30805798	30806556	chr12	30806064	30806264	chr12	30806163	30806164	759	30806164	524	837.725	87.7193	833.744	MDA_siCON_FOXA1_ChIP_merged_vs_NE3_input_trimmoPE_bowtie2_PP_hg38_Q2_sorted_BASE_BLR_q0.05_BAMPE_SPMR_MACS301_peak_15393	chr12	30806163	30806164	ENSG00000285517	+	30796076	30879268	0	10087	73104	.	1	0	LINC00941	+	30755166	30802602	3561	50997	3561	D	0	0
chr5	151353962	151354753	chr5	151354260	151354460	chr5	151354359	151354360	792	151354360	1107	1718.39	87.716	1713.87	MDA_siCON_FOXA1_ChIP_merged_vs_NE3_input_trimmoPE_bowtie2_PP_hg38_Q2_sorted_BASE_BLR_q0.05_BAMPE_SPMR_MACS301_peak_58820	chr5	151354359	151354360	SLC36A2	-	151347559	151314971	6800	6800	39388	U	0	0	ENSG00000253897	-	151431352	151366432	12072	76992	12072	D	0	0
chr11	115325681	115326381	chr11	115325949	115326149	chr11	115326048	115326049	701	115326049	451	727.794	87.696	723.904	MDA_siCON_FOXA1_ChIP_merged_vs_NE3_input_trimmoPE_bowtie2_PP_hg38_Q2_sorted_BASE_BLR_q0.05_BAMPE_SPMR_MACS301_peak_14119	chr11	115326048	115326049	CADM1	-	115504415	115169235	0	178366	156813	.	1	0	ENSG00000287897	-	115333418	115332528	6479	7369	6479	D	0	0
chr21	39851787	39852573	chr21	39852070	39852270	chr21	39852169	39852170	787	39852170	888	1387.08	87.6798	1382.73	MDA_siCON_FOXA1_ChIP_merged_vs_NE3_input_trimmoPE_bowtie2_PP_hg38_Q2_sorted_BASE_BLR_q0.05_BAMPE_SPMR_MACS301_peak_42932	chr21	39852169	39852170	PCP4	+	39867437	39929392	15267	15267	77222	U	0	0	IGSF5	+	39745182	39802081	50088	106987	50088	D	0	0
chr12	44168750	44169530	chr12	44169083	44169283	chr12	44169182	44169183	781	44169183	742	1166.34	87.6437	1162.13	MDA_siCON_FOXA1_ChIP_merged_vs_NE3_input_trimmoPE_bowtie2_PP_hg38_Q2_sorted_BASE_BLR_q0.05_BAMPE_SPMR_MACS301_peak_15600	chr12	44169182	44169183	TMEM117	+	43836080	44389758	0	333102	220575	.	1	0	ENSG00000257947	-	44263982	44244393	75210	94799	75210	D	0	0
chr4	116676716	116677592	chr4	116676975	116677175	chr4	116677074	116677075	877	116677075	887	1385.09	87.5811	1380.75	MDA_siCON_FOXA1_ChIP_merged_vs_NE3_input_trimmoPE_bowtie2_PP_hg38_Q2_sorted_BASE_BLR_q0.05_BAMPE_SPMR_MACS301_peak_52923	chr4	116677074	116677075	ENSG00000287845	-	116719669	116714843	37768	42594	37768	D	0	0	ENSG00000287520	-	116739945	116720122	43047	62870	43047	D	0	0
chr2	84299912	84300769	chr2	84300245	84300445	chr2	84300344	84300345	858	84300345	340	561.038	87.5332	557.31	MDA_siCON_FOXA1_ChIP_merged_vs_NE3_input_trimmoPE_bowtie2_PP_hg38_Q2_sorted_BASE_BLR_q0.05_BAMPE_SPMR_MACS301_peak_35690	chr2	84300344	84300345	FUNDC2P2	+	84290682	84292202	8142	9662	8142	D	0	0	ENSG00000228272	+	84315107	84350774	14762	14762	50429	U	0	0
chr10	59350285	59351189	chr10	59350674	59350874	chr10	59350773	59350774	905	59350774	640	1011.96	87.5315	1007.85	MDA_siCON_FOXA1_ChIP_merged_vs_NE3_input_trimmoPE_bowtie2_PP_hg38_Q2_sorted_BASE_BLR_q0.05_BAMPE_SPMR_MACS301_peak_8822	chr10	59350773	59350774	FAM13C	-	59362549	59246132	0	11775	104641	.	1	0	ENSG00000287969	+	59357006	59364075	6232	6232	13301	U	0	0
chr2	101566606	101567357	chr2	101566896	101567096	chr2	101566995	101566996	752	101566996	363	595.244	87.4676	591.48	MDA_siCON_FOXA1_ChIP_merged_vs_NE3_input_trimmoPE_bowtie2_PP_hg38_Q2_sorted_BASE_BLR_q0.05_BAMPE_SPMR_MACS301_peak_36066	chr2	101566995	101566996	ENSG00000286101	-	101567901	101551591	0	905	15404	.	1	0	ENSG00000286047	+	101535600	101539077	27918	31395	27918	D	0	0
chr4	173038287	173040090	chr4	173038619	173038819	chr4	173038718	173038719	1804	173038719	1249	1931.44	87.4533	1926.82	MDA_siCON_FOXA1_ChIP_merged_vs_NE3_input_trimmoPE_bowtie2_PP_hg38_Q2_sorted_BASE_BLR_q0.05_BAMPE_SPMR_MACS301_peak_54463	chr4	173038718	173038719	GALNTL6	+	171813403	173041559	0	1225315	2840	.	1	0	ENSG00000245213	-	173169104	173094993	56274	130385	56274	D	0	0
chr3	70803179	70804535	chr3	70804027	70804227	chr3	70804126	70804127	1357	70804127	1031	1601.99	87.4514	1597.53	MDA_siCON_FOXA1_ChIP_merged_vs_NE3_input_trimmoPE_bowtie2_PP_hg38_Q2_sorted_BASE_BLR_q0.05_BAMPE_SPMR_MACS301_peak_46530	chr3	70804126	70804127	RNU6-281P	+	70808349	70808452	4222	4222	4325	U	0	0	HMGB1P36	+	70753853	70754573	49553	50273	49553	D	0	0
chr17	65074572	65075307	chr17	65074872	65075072	chr17	65074971	65074972	736	65074972	813	1272.71	87.4485	1268.43	MDA_siCON_FOXA1_ChIP_merged_vs_NE3_input_trimmoPE_bowtie2_PP_hg38_Q2_sorted_BASE_BLR_q0.05_BAMPE_SPMR_MACS301_peak_29024	chr17	65074971	65074972	GNA13	-	65056740	65009288	18231	18231	65683	U	0	0	ENSG00000266598	+	65051908	65053308	21663	23063	21663	D	0	0
chr17	81583748	81584516	chr17	81584032	81584232	chr17	81584131	81584132	769	81584132	416	674.31	87.3465	670.469	MDA_siCON_FOXA1_ChIP_merged_vs_NE3_input_trimmoPE_bowtie2_PP_hg38_Q2_sorted_BASE_BLR_q0.05_BAMPE_SPMR_MACS301_peak_29558	chr17	81584131	81584132	NPLOC4	-	81637112	81556886	0	52980	27245	.	1	0	Y_RNA	+	81573489	81573602	10529	10642	10529	D	0	0
chr6	100493277	100494181	chr6	100493650	100493850	chr6	100493749	100493750	905	100493750	535	853.078	87.3319	849.086	MDA_siCON_FOXA1_ChIP_merged_vs_NE3_input_trimmoPE_bowtie2_PP_hg38_Q2_sorted_BASE_BLR_q0.05_BAMPE_SPMR_MACS301_peak_62758	chr6	100493749	100493750	ASCC3	-	100881329	100508193	14443	387579	14443	D	0	0	SIM1	-	100464921	100385008	28828	28828	108741	U	0	0
chr6	64504391	64505183	chr6	64504640	64504840	chr6	64504739	64504740	793	64504740	459	738.766	87.3184	734.868	MDA_siCON_FOXA1_ChIP_merged_vs_NE3_input_trimmoPE_bowtie2_PP_hg38_Q2_sorted_BASE_BLR_q0.05_BAMPE_SPMR_MACS301_peak_61966	chr6	64504739	64504740	EYS	-	65707226	63719979	0	1202486	784760	.	1	0	ENSG00000232120	+	64377794	64412779	91960	126945	91960	D	0	0
chr2	74347036	74347821	chr2	74347336	74347536	chr2	74347435	74347436	786	74347436	552	878.536	87.2915	874.523	MDA_siCON_FOXA1_ChIP_merged_vs_NE3_input_trimmoPE_bowtie2_PP_hg38_Q2_sorted_BASE_BLR_q0.05_BAMPE_SPMR_MACS301_peak_35594	chr2	74347435	74347436	ENSG00000264324	-	74363377	74211603	0	15941	135832	.	1	0	NECAP1P2	+	74350068	74351009	2632	2632	3573	U	0	0
chr6	109229355	109230158	chr6	109229650	109229850	chr6	109229749	109229750	804	109229750	884	1379.13	87.2853	1374.79	MDA_siCON_FOXA1_ChIP_merged_vs_NE3_input_trimmoPE_bowtie2_PP_hg38_Q2_sorted_BASE_BLR_q0.05_BAMPE_SPMR_MACS301_peak_63029	chr6	109229749	109229750	ENSG00000233908	+	109288439	109288562	58689	58689	58812	U	0	0	PTCHD3P3	-	109290503	109288570	58820	60753	58820	D	0	0
chr9	72444255	72445034	chr9	72444506	72444706	chr9	72444605	72444606	780	72444606	569	904.003	87.2534	899.971	MDA_siCON_FOXA1_ChIP_merged_vs_NE3_input_trimmoPE_bowtie2_PP_hg38_Q2_sorted_BASE_BLR_q0.05_BAMPE_SPMR_MACS301_peak_73927	chr9	72444605	72444606	ENSG00000230003	-	72445969	72445753	1147	1363	1147	D	0	0	ENSG00000225947	+	72470373	72471076	25767	25767	26470	U	0	0
chr18	13539682	13540671	chr18	13540223	13540423	chr18	13540322	13540323	990	13540323	379	618.463	87.1732	614.676	MDA_siCON_FOXA1_ChIP_merged_vs_NE3_input_trimmoPE_bowtie2_PP_hg38_Q2_sorted_BASE_BLR_q0.05_BAMPE_SPMR_MACS301_peak_29850	chr18	13540322	13540323	LDLRAD4	+	13278104	13652754	0	262218	112431	.	1	0	ENSG00000267136	-	13522888	13514519	17434	17434	25803	U	0	0
chr18	14783964	14784700	chr18	14784192	14784392	chr18	14784291	14784292	737	14784292	506	808.727	87.0932	804.769	MDA_siCON_FOXA1_ChIP_merged_vs_NE3_input_trimmoPE_bowtie2_PP_hg38_Q2_sorted_BASE_BLR_q0.05_BAMPE_SPMR_MACS301_peak_29866	chr18	14784291	14784292	ANKRD30B	+	14748239	14852738	0	36052	68446	.	1	0	RNU6-1210P	+	14759187	14759294	24997	25104	24997	D	0	0
chr11	69442261	69443612	chr11	69442803	69443003	chr11	69442902	69442903	1352	69442903	8827	13375.6	87.0793	13369.1	MDA_siCON_FOXA1_ChIP_merged_vs_NE3_input_trimmoPE_bowtie2_PP_hg38_Q2_sorted_BASE_BLR_q0.05_BAMPE_SPMR_MACS301_peak_12993	chr11	69442902	69442903	ENSG00000255606	-	69444743	69438364	0	1840	4538	.	1	0	ENSG00000255980	+	69425683	69429621	13281	17219	13281	D	0	0
chr12	116528765	116529649	chr12	116529147	116529347	chr12	116529246	116529247	885	116529247	520	829.64	87.0509	825.665	MDA_siCON_FOXA1_ChIP_merged_vs_NE3_input_trimmoPE_bowtie2_PP_hg38_Q2_sorted_BASE_BLR_q0.05_BAMPE_SPMR_MACS301_peak_17915	chr12	116529246	116529247	LINC00173	+	116533434	116536513	4187	4187	7266	U	0	0	LINC02457	+	116482072	116521047	8199	47174	8199	D	0	0
chr10	100636369	100637196	chr10	100636693	100636893	chr10	100636792	100636793	828	100636793	338	556.897	87.0199	553.174	MDA_siCON_FOXA1_ChIP_merged_vs_NE3_input_trimmoPE_bowtie2_PP_hg38_Q2_sorted_BASE_BLR_q0.05_BAMPE_SPMR_MACS301_peak_10109	chr10	100636792	100636793	Metazoa_SRP	-	100667009	100666694	29901	30216	29901	D	0	0	HIF1AN	+	100535942	100559998	76794	100850	76794	D	0	0
chr6	23738090	23738845	chr6	23738364	23738564	chr6	23738463	23738464	756	23738464	507	809.856	86.9698	805.897	MDA_siCON_FOXA1_ChIP_merged_vs_NE3_input_trimmoPE_bowtie2_PP_hg38_Q2_sorted_BASE_BLR_q0.05_BAMPE_SPMR_MACS301_peak_60602	chr6	23738463	23738464	ENSG00000219453	+	23649495	23649774	88689	88968	88689	D	0	0	.	.	.	.	.	.	.	.	.	.
chr1	100485624	100486565	chr1	100485899	100486099	chr1	100485998	100485999	942	100485999	519	827.621	86.8839	823.648	MDA_siCON_FOXA1_ChIP_merged_vs_NE3_input_trimmoPE_bowtie2_PP_hg38_Q2_sorted_BASE_BLR_q0.05_BAMPE_SPMR_MACS301_peak_3652	chr1	100485998	100485999	CDC14A	+	100352466	100499465	0	133532	13466	.	1	0	ENSG00000228086	-	100485997	100462398	1	1	23600	U	0	1
chr12	25276357	25277140	chr12	25276687	25276887	chr12	25276786	25276787	784	25276787	519	827.621	86.8839	823.648	MDA_siCON_FOXA1_ChIP_merged_vs_NE3_input_trimmoPE_bowtie2_PP_hg38_Q2_sorted_BASE_BLR_q0.05_BAMPE_SPMR_MACS301_peak_15241	chr12	25276786	25276787	KRAS	-	25250929	25205245	25857	25857	71541	U	0	0	ENSG00000275197	+	25225102	25225665	51121	51684	51121	D	0	0
chr15	77406735	77407668	chr15	77407121	77407321	chr15	77407220	77407221	934	77407221	519	827.621	86.8839	823.648	MDA_siCON_FOXA1_ChIP_merged_vs_NE3_input_trimmoPE_bowtie2_PP_hg38_Q2_sorted_BASE_BLR_q0.05_BAMPE_SPMR_MACS301_peak_24558	chr15	77407220	77407221	PEAK1	-	77420144	77100655	0	12923	306565	.	1	0	HMG20A	+	77420673	77485603	13452	13452	78382	U	0	0
chr9	111464229	111464985	chr9	111464514	111464714	chr9	111464613	111464614	757	111464614	518	825.602	86.7168	821.631	MDA_siCON_FOXA1_ChIP_merged_vs_NE3_input_trimmoPE_bowtie2_PP_hg38_Q2_sorted_BASE_BLR_q0.05_BAMPE_SPMR_MACS301_peak_75097	chr9	111464613	111464614	ECPAS	-	111484383	111360684	0	19769	103929	.	1	0	RNA5SP294	-	111411742	111411643	52871	52871	52970	U	0	0
chr14	101040659	101041548	chr14	101040933	101041133	chr14	101041032	101041033	890	101041033	377	614.357	86.7144	610.575	MDA_siCON_FOXA1_ChIP_merged_vs_NE3_input_trimmoPE_bowtie2_PP_hg38_Q2_sorted_BASE_BLR_q0.05_BAMPE_SPMR_MACS301_peak_22659	chr14	101041032	101041033	MIR376A1	+	101040781	101040849	183	251	183	D	0	0	MIR300	+	101041362	101041445	329	329	412	U	0	1
chr11	4147225	4147983	chr11	4147493	4147693	chr11	4147592	4147593	759	4147593	806	1258.78	86.6965	1254.51	MDA_siCON_FOXA1_ChIP_merged_vs_NE3_input_trimmoPE_bowtie2_PP_hg38_Q2_sorted_BASE_BLR_q0.05_BAMPE_SPMR_MACS301_peak_11042	chr11	4147592	4147593	OR55B1P	-	4151104	4146111	0	3511	1481	.	1	0	RRM1	+	4094798	4138932	8660	52794	8660	D	0	0
chr7	46149770	46150789	chr7	46150286	46150486	chr7	46150385	46150386	1020	46150386	878	1367.22	86.6935	1362.89	MDA_siCON_FOXA1_ChIP_merged_vs_NE3_input_trimmoPE_bowtie2_PP_hg38_Q2_sorted_BASE_BLR_q0.05_BAMPE_SPMR_MACS301_peak_66172	chr7	46150385	46150386	ZNF619P1	+	46144936	46145688	4697	5449	4697	D	0	0	.	.	.	.	.	.	.	.	.	.
chr1	150008378	150009464	chr1	150008787	150008987	chr1	150008886	150008887	1087	150008887	1022	1584.18	86.6888	1579.73	MDA_siCON_FOXA1_ChIP_merged_vs_NE3_input_trimmoPE_bowtie2_PP_hg38_Q2_sorted_BASE_BLR_q0.05_BAMPE_SPMR_MACS301_peak_4375	chr1	150008886	150008887	OTUD7B	-	150010726	149937811	0	1839	71075	.	1	0	ENSG00000285184	-	150067701	150045659	36772	58814	36772	D	0	0
chr8	8461191	8461902	chr8	8461468	8461668	chr8	8461567	8461568	712	8461568	428	690.409	86.633	686.553	MDA_siCON_FOXA1_ChIP_merged_vs_NE3_input_trimmoPE_bowtie2_PP_hg38_Q2_sorted_BASE_BLR_q0.05_BAMPE_SPMR_MACS301_peak_69503	chr8	8461567	8461568	ENSG00000254153	-	8461337	8456714	230	230	4853	U	0	1	ENSG00000253505	-	8424640	8414204	36927	36927	47363	U	0	0
chr1	19426994	19427877	chr1	19427262	19427462	chr1	19427361	19427362	884	19427362	877	1365.24	86.5949	1360.91	MDA_siCON_FOXA1_ChIP_merged_vs_NE3_input_trimmoPE_bowtie2_PP_hg38_Q2_sorted_BASE_BLR_q0.05_BAMPE_SPMR_MACS301_peak_782	chr1	19427361	19427362	CAPZB	-	19485539	19338774	0	58177	88587	.	1	0	RN7SL277P	+	19424383	19424671	2690	2978	2690	D	0	0
chr3	59321872	59322818	chr3	59322340	59322540	chr3	59322439	59322440	947	59322440	661	1040.03	86.5737	1035.9	MDA_siCON_FOXA1_ChIP_merged_vs_NE3_input_trimmoPE_bowtie2_PP_hg38_Q2_sorted_BASE_BLR_q0.05_BAMPE_SPMR_MACS301_peak_46109	chr3	59322439	59322440	ENSG00000243295	+	59050163	59754808	0	272276	432368	.	1	0	ENSG00000243903	-	59388704	59380023	57583	66264	57583	D	0	0
chr1	229412030	229412646	chr1	229412215	229412415	chr1	229412314	229412315	617	229412315	496	792.081	86.5505	788.137	MDA_siCON_FOXA1_ChIP_merged_vs_NE3_input_trimmoPE_bowtie2_PP_hg38_Q2_sorted_BASE_BLR_q0.05_BAMPE_SPMR_MACS301_peak_6906	chr1	229412314	229412315	RN7SKP276	-	229410767	229410499	1547	1547	1815	U	0	0	ENSG00000288862	+	229407360	229410570	1744	4954	1744	D	0	0
chr11	100841609	100842355	chr11	100841874	100842074	chr11	100841973	100841974	747	100841974	445	715.588	86.5319	711.71	MDA_siCON_FOXA1_ChIP_merged_vs_NE3_input_trimmoPE_bowtie2_PP_hg38_Q2_sorted_BASE_BLR_q0.05_BAMPE_SPMR_MACS301_peak_13886	chr11	100841973	100841974	ARHGAP42	+	100687287	100993941	0	154686	151967	.	1	0	RN7SKP115	+	100839629	100839946	2027	2344	2027	D	0	0
chr3	155651169	155652043	chr3	155651571	155651771	chr3	155651670	155651671	875	155651671	336	552.762	86.5065	549.043	MDA_siCON_FOXA1_ChIP_merged_vs_NE3_input_trimmoPE_bowtie2_PP_hg38_Q2_sorted_BASE_BLR_q0.05_BAMPE_SPMR_MACS301_peak_48550	chr3	155651670	155651671	PLCH1	-	155745071	155479880	0	93400	171790	.	1	0	RPL6P7	+	155657759	155658612	6088	6088	6941	U	0	0
chr1	87410393	87411321	chr1	87410807	87411007	chr1	87410906	87410907	929	87410907	446	716.921	86.4724	713.042	MDA_siCON_FOXA1_ChIP_merged_vs_NE3_input_trimmoPE_bowtie2_PP_hg38_Q2_sorted_BASE_BLR_q0.05_BAMPE_SPMR_MACS301_peak_3237	chr1	87410906	87410907	LINC01364	-	87371683	87353520	39223	39223	57386	U	0	0	RNA5SP52	-	87453373	87453239	42332	42466	42332	D	0	0
chr8	120481001	120481899	chr8	120481247	120481447	chr8	120481346	120481347	899	120481347	732	1146.39	86.4642	1142.2	MDA_siCON_FOXA1_ChIP_merged_vs_NE3_input_trimmoPE_bowtie2_PP_hg38_Q2_sorted_BASE_BLR_q0.05_BAMPE_SPMR_MACS301_peak_72125	chr8	120481346	120481347	MTBP	+	120445418	120523636	0	35928	42289	.	1	0	MRPL13	-	120445150	120395436	36196	36196	85910	U	0	0
chr7	131196263	131197045	chr7	131196519	131196719	chr7	131196618	131196619	783	131196619	598	944.927	86.4621	940.865	MDA_siCON_FOXA1_ChIP_merged_vs_NE3_input_trimmoPE_bowtie2_PP_hg38_Q2_sorted_BASE_BLR_q0.05_BAMPE_SPMR_MACS301_peak_68600	chr7	131196618	131196619	ENSG00000233287	+	131242589	131242995	45970	45970	46376	U	0	0	LINC-PINT	-	131107979	130945609	88639	88639	251009	U	0	0
chr1	113540175	113540894	chr1	113540431	113540631	chr1	113540530	113540531	720	113540531	632	995.934	86.439	991.836	MDA_siCON_FOXA1_ChIP_merged_vs_NE3_input_trimmoPE_bowtie2_PP_hg38_Q2_sorted_BASE_BLR_q0.05_BAMPE_SPMR_MACS301_peak_4022	chr1	113540530	113540531	MAGI3	+	113390971	113685923	0	149559	145392	.	1	0	MTND5P20	-	113576899	113576756	36225	36368	36225	D	0	0
chr5	64406962	64407709	chr5	64407231	64407431	chr5	64407330	64407331	748	64407331	1019	1578.25	86.4346	1573.8	MDA_siCON_FOXA1_ChIP_merged_vs_NE3_input_trimmoPE_bowtie2_PP_hg38_Q2_sorted_BASE_BLR_q0.05_BAMPE_SPMR_MACS301_peak_56057	chr5	64407330	64407331	NT5ELP	-	64486615	64404511	0	79284	2819	.	1	0	RNF180	+	64165842	64372869	34461	241488	34461	D	0	0
chr13	41944508	41945616	chr13	41945077	41945277	chr13	41945176	41945177	1109	41945177	588	929.748	86.4164	925.697	MDA_siCON_FOXA1_ChIP_merged_vs_NE3_input_trimmoPE_bowtie2_PP_hg38_Q2_sorted_BASE_BLR_q0.05_BAMPE_SPMR_MACS301_peak_18811	chr13	41945176	41945177	VWA8	-	41961109	41566834	0	15932	378342	.	1	0	VWA8-AS1	+	41961168	41981565	15991	15991	36388	U	0	0
chr1	185505296	185506224	chr1	185505648	185505848	chr1	185505747	185505748	929	185505748	531	844.131	86.402	840.145	MDA_siCON_FOXA1_ChIP_merged_vs_NE3_input_trimmoPE_bowtie2_PP_hg38_Q2_sorted_BASE_BLR_q0.05_BAMPE_SPMR_MACS301_peak_5502	chr1	185505747	185505748	ENSG00000279401	+	185518650	185520986	12902	12902	15238	U	0	0	LINC01350	-	185628944	185558370	52622	123196	52622	D	0	0
chr3	8045366	8046099	chr3	8045622	8045822	chr3	8045721	8045722	734	8045722	375	610.256	86.2556	606.477	MDA_siCON_FOXA1_ChIP_merged_vs_NE3_input_trimmoPE_bowtie2_PP_hg38_Q2_sorted_BASE_BLR_q0.05_BAMPE_SPMR_MACS301_peak_44663	chr3	8045721	8045722	LMCD1-AS1	-	8501672	7951262	0	455950	94459	.	1	0	ENSG00000228351	+	8079356	8125538	33634	33634	79816	U	0	0
chr16	77918646	77919352	chr16	77918905	77919105	chr16	77919004	77919005	707	77919005	335	550.696	86.2498	546.979	MDA_siCON_FOXA1_ChIP_merged_vs_NE3_input_trimmoPE_bowtie2_PP_hg38_Q2_sorted_BASE_BLR_q0.05_BAMPE_SPMR_MACS301_peak_26813	chr16	77919004	77919005	VAT1L	+	77788563	77980107	0	130441	61102	.	1	0	PPIAP50	+	77892421	77892915	26089	26583	26089	D	0	0
chr1	241265001	241265904	chr1	241265262	241265462	chr1	241265361	241265362	904	241265362	818	1274.78	86.241	1270.5	MDA_siCON_FOXA1_ChIP_merged_vs_NE3_input_trimmoPE_bowtie2_PP_hg38_Q2_sorted_BASE_BLR_q0.05_BAMPE_SPMR_MACS301_peak_7242	chr1	241265361	241265362	RGS7	-	241357085	240775514	0	91723	489847	.	1	0	ENSG00000224348	-	241305882	241305579	40217	40520	40217	D	0	0
chr12	95317969	95318769	chr12	95318266	95318466	chr12	95318365	95318366	801	95318366	681	1068.49	86.1561	1064.34	MDA_siCON_FOXA1_ChIP_merged_vs_NE3_input_trimmoPE_bowtie2_PP_hg38_Q2_sorted_BASE_BLR_q0.05_BAMPE_SPMR_MACS301_peak_17243	chr12	95318365	95318366	MIR3685	+	95309922	95309984	8381	8443	8381	D	0	0	MIR331	+	95308419	95308513	9852	9946	9852	D	0	0
chr12	19916793	19918330	chr12	19917063	19917263	chr12	19917162	19917163	1538	19917163	943	1461.84	86.0529	1457.46	MDA_siCON_FOXA1_ChIP_merged_vs_NE3_input_trimmoPE_bowtie2_PP_hg38_Q2_sorted_BASE_BLR_q0.05_BAMPE_SPMR_MACS301_peak_15141	chr12	19917162	19917163	ENSG00000255910	+	19941244	20012261	24081	24081	95098	U	0	0	TCP1P3	+	19941520	19943018	24357	24357	25855	U	0	0
chr2	129058807	129059490	chr2	129059061	129059261	chr2	129059160	129059161	684	129059161	657	1032.04	86.0506	1027.92	MDA_siCON_FOXA1_ChIP_merged_vs_NE3_input_trimmoPE_bowtie2_PP_hg38_Q2_sorted_BASE_BLR_q0.05_BAMPE_SPMR_MACS301_peak_36538	chr2	129059160	129059161	ENSG00000238277	-	129071725	129063845	4684	12564	4684	D	0	0	.	.	.	.	.	.	.	.	.	.
chr4	87553047	87553817	chr4	87553332	87553532	chr4	87553431	87553432	771	87553432	782	1219.72	86.0303	1215.47	MDA_siCON_FOXA1_ChIP_merged_vs_NE3_input_trimmoPE_bowtie2_PP_hg38_Q2_sorted_BASE_BLR_q0.05_BAMPE_SPMR_MACS301_peak_52063	chr4	87553431	87553432	ENSG00000249001	-	87732370	87568034	14602	178938	14602	D	0	0	SPARCL1	-	87529503	87473347	23928	23928	80084	U	0	0
chr12	67714462	67715263	chr12	67714721	67714921	chr12	67714820	67714821	802	67714821	748	1168.63	86.0301	1164.42	MDA_siCON_FOXA1_ChIP_merged_vs_NE3_input_trimmoPE_bowtie2_PP_hg38_Q2_sorted_BASE_BLR_q0.05_BAMPE_SPMR_MACS301_peak_16433	chr12	67714820	67714821	LINC02421	-	67729475	67709046	0	14654	5774	.	1	0	ENSG00000279505	+	67753700	67753817	38879	38879	38996	U	0	0
chr5	61800608	61801750	chr5	61801300	61801500	chr5	61801399	61801400	1143	61801400	728	1138.43	85.9923	1134.24	MDA_siCON_FOXA1_ChIP_merged_vs_NE3_input_trimmoPE_bowtie2_PP_hg38_Q2_sorted_BASE_BLR_q0.05_BAMPE_SPMR_MACS301_peak_56034	chr5	61801399	61801400	ENSG00000249878	-	61833024	61831946	30546	31624	30546	D	0	0	C5orf64-AS1	-	61735715	61732790	65684	65684	68609	U	0	0
chr2	75153084	75154639	chr2	75153372	75153572	chr2	75153471	75153472	1556	75153472	870	1351.37	85.9045	1347.05	MDA_siCON_FOXA1_ChIP_merged_vs_NE3_input_trimmoPE_bowtie2_PP_hg38_Q2_sorted_BASE_BLR_q0.05_BAMPE_SPMR_MACS301_peak_35633	chr2	75153471	75153472	TACR1	-	75199520	75046462	0	46048	107009	.	1	0	ENSG00000270571	+	75154365	75189949	893	893	36477	U	0	1
chr12	131627764	131628578	chr12	131628069	131628269	chr12	131628168	131628169	815	131628169	513	815.523	85.8814	811.56	MDA_siCON_FOXA1_ChIP_merged_vs_NE3_input_trimmoPE_bowtie2_PP_hg38_Q2_sorted_BASE_BLR_q0.05_BAMPE_SPMR_MACS301_peak_18318	chr12	131628168	131628169	ENSG00000256258	-	131623203	131621890	4965	4965	6278	U	0	0	ENSG00000279455	-	131620765	131620177	7403	7403	7991	U	0	0
chr3	183957537	183958895	chr3	183958390	183958590	chr3	183958489	183958490	1359	183958490	584	921.73	85.8296	917.685	MDA_siCON_FOXA1_ChIP_merged_vs_NE3_input_trimmoPE_bowtie2_PP_hg38_Q2_sorted_BASE_BLR_q0.05_BAMPE_SPMR_MACS301_peak_49466	chr3	183958489	183958490	ABCC5	-	184017884	183919933	0	59394	38556	.	1	0	CYP2AB1P	-	183910936	183895899	47553	47553	62590	U	0	0
chr14	61537252	61538144	chr14	61537662	61537862	chr14	61537761	61537762	893	61537762	678	1062.51	85.7771	1058.37	MDA_siCON_FOXA1_ChIP_merged_vs_NE3_input_trimmoPE_bowtie2_PP_hg38_Q2_sorted_BASE_BLR_q0.05_BAMPE_SPMR_MACS301_peak_21295	chr14	61537761	61537762	PRKCH	+	61321578	61550976	0	216183	13214	.	1	0	ENSG00000258989	+	61529127	61657964	0	8634	120202	.	1	0
chr5	21340070	21340889	chr5	21340371	21340571	chr5	21340470	21340471	820	21340471	333	546.568	85.7364	542.856	MDA_siCON_FOXA1_ChIP_merged_vs_NE3_input_trimmoPE_bowtie2_PP_hg38_Q2_sorted_BASE_BLR_q0.05_BAMPE_SPMR_MACS301_peak_55195	chr5	21340470	21340471	ENSG00000249359	-	21341375	21323872	0	904	16598	.	1	0	.	.	.	.	.	.	.	.	.	.
chr1	8061148	8061951	chr1	8061357	8061557	chr1	8061456	8061457	804	8061457	868	1347.41	85.7072	1343.09	MDA_siCON_FOXA1_ChIP_merged_vs_NE3_input_trimmoPE_bowtie2_PP_hg38_Q2_sorted_BASE_BLR_q0.05_BAMPE_SPMR_MACS301_peak_237	chr1	8061456	8061457	ENSG00000238290	+	8026737	8122702	0	34719	61245	.	1	0	ENSG00000232848	-	8058463	8057244	2993	2993	4212	U	0	0
chr5	21686688	21687451	chr5	21687003	21687203	chr5	21687102	21687103	764	21687103	445	713.081	85.6243	709.205	MDA_siCON_FOXA1_ChIP_merged_vs_NE3_input_trimmoPE_bowtie2_PP_hg38_Q2_sorted_BASE_BLR_q0.05_BAMPE_SPMR_MACS301_peak_55204	chr5	21687102	21687103	ENSG00000253766	+	21616261	21779522	0	70841	92419	.	1	0	CDH12	-	22853344	21750672	63569	1166241	63569	D	0	0
chr7	140991836	140993010	chr7	140992469	140992669	chr7	140992568	140992569	1175	140992569	1507	2306.73	85.6007	2301.96	MDA_siCON_FOXA1_ChIP_merged_vs_NE3_input_trimmoPE_bowtie2_PP_hg38_Q2_sorted_BASE_BLR_q0.05_BAMPE_SPMR_MACS301_peak_68971	chr7	140992568	140992569	CCT4P1	-	140999800	140997951	5382	7231	5382	D	0	0	MRPS33	-	141014952	141002609	10040	22383	10040	D	0	0
chr18	10061700	10062903	chr18	10062423	10062623	chr18	10062522	10062523	1204	10062523	389	629.466	85.5876	625.668	MDA_siCON_FOXA1_ChIP_merged_vs_NE3_input_trimmoPE_bowtie2_PP_hg38_Q2_sorted_BASE_BLR_q0.05_BAMPE_SPMR_MACS301_peak_29781	chr18	10062522	10062523	ENSG00000265554	+	10085837	10144406	23314	23314	81883	U	0	0	.	.	.	.	.	.	.	.	.	.
chr5	123814012	123815068	chr5	123814265	123814465	chr5	123814364	123814365	1057	123814365	937	1449.99	85.5059	1445.61	MDA_siCON_FOXA1_ChIP_merged_vs_NE3_input_trimmoPE_bowtie2_PP_hg38_Q2_sorted_BASE_BLR_q0.05_BAMPE_SPMR_MACS301_peak_57671	chr5	123814364	123814365	.	.	.	.	.	.	.	.	.	.	.	.	.	.	.	.	.	.	.	.
chr11	17812177	17813191	chr11	17812598	17812798	chr11	17812697	17812698	1015	17812698	996	1538.15	85.4313	1533.72	MDA_siCON_FOXA1_ChIP_merged_vs_NE3_input_trimmoPE_bowtie2_PP_hg38_Q2_sorted_BASE_BLR_q0.05_BAMPE_SPMR_MACS301_peak_11583	chr11	17812697	17812698	SERGEF	-	18013047	17788047	0	200349	24650	.	1	0	KCNC1	+	17734780	17783057	29640	77917	29640	D	0	0
chr1	51581191	51581905	chr1	51581392	51581592	chr1	51581491	51581492	715	51581492	540	854.401	85.3972	850.407	MDA_siCON_FOXA1_ChIP_merged_vs_NE3_input_trimmoPE_bowtie2_PP_hg38_Q2_sorted_BASE_BLR_q0.05_BAMPE_SPMR_MACS301_peak_2171	chr1	51581491	51581492	CALR4P	-	51594897	51561865	0	13405	19626	.	1	0	EPS15-AS1	+	51518382	51561629	19862	63109	19862	D	0	0
chr20	10110989	10111717	chr20	10111281	10111481	chr20	10111380	10111381	729	10111381	439	703.418	85.3678	699.55	MDA_siCON_FOXA1_ChIP_merged_vs_NE3_input_trimmoPE_bowtie2_PP_hg38_Q2_sorted_BASE_BLR_q0.05_BAMPE_SPMR_MACS301_peak_40356	chr20	10111380	10111381	SNAP25-AS1	-	10219501	10022005	0	108120	89375	.	1	0	ANKEF1	+	10034986	10058303	53077	76394	53077	D	0	0
chr6	151637020	151637771	chr6	151637221	151637421	chr6	151637320	151637321	752	151637321	624	979.949	85.3466	975.862	MDA_siCON_FOXA1_ChIP_merged_vs_NE3_input_trimmoPE_bowtie2_PP_hg38_Q2_sorted_BASE_BLR_q0.05_BAMPE_SPMR_MACS301_peak_64250	chr6	151637320	151637321	CCDC170	+	151494016	151621193	16127	143304	16127	D	0	0	RNU6-813P	-	151615879	151615772	21441	21441	21548	U	0	0
chr15	83753596	83754676	chr15	83753949	83754149	chr15	83754048	83754049	1081	83754049	843	1308.06	85.3229	1303.76	MDA_siCON_FOXA1_ChIP_merged_vs_NE3_input_trimmoPE_bowtie2_PP_hg38_Q2_sorted_BASE_BLR_q0.05_BAMPE_SPMR_MACS301_peak_24806	chr15	83754048	83754049	ADAMTSL3	+	83654122	84039842	0	99926	285793	.	1	0	TUBAP4	+	83739783	83740199	13849	14265	13849	D	0	0
chr15	40823342	40824107	chr15	40823649	40823849	chr15	40823748	40823749	766	40823749	651	1020.08	85.2659	1015.97	MDA_siCON_FOXA1_ChIP_merged_vs_NE3_input_trimmoPE_bowtie2_PP_hg38_Q2_sorted_BASE_BLR_q0.05_BAMPE_SPMR_MACS301_peak_23157	chr15	40823748	40823749	PPP1R14D	-	40828708	40815450	0	4959	8298	.	1	0	ZFYVE19	+	40807088	40815084	8664	16660	8664	D	0	0
chr7	87464849	87465741	chr7	87465292	87465492	chr7	87465391	87465392	893	87465392	1005	1550.64	85.2482	1546.21	MDA_siCON_FOXA1_ChIP_merged_vs_NE3_input_trimmoPE_bowtie2_PP_hg38_Q2_sorted_BASE_BLR_q0.05_BAMPE_SPMR_MACS301_peak_67034	chr7	87465391	87465392	ABCB4	-	87475680	87401695	0	10288	63696	.	1	0	ABCB1	-	87713323	87503858	38466	247931	38466	D	0	0
chr1	30432129	30433071	chr1	30432472	30432672	chr1	30432571	30432572	943	30432572	572	901.399	85.1375	897.37	MDA_siCON_FOXA1_ChIP_merged_vs_NE3_input_trimmoPE_bowtie2_PP_hg38_Q2_sorted_BASE_BLR_q0.05_BAMPE_SPMR_MACS301_peak_1278	chr1	30432571	30432572	ENSG00000231949	+	30415824	30421108	11463	16747	11463	D	0	0	ENSG00000236335	-	30411638	30409559	20933	20933	23012	U	0	0
chr2	150865486	150866239	chr2	150865788	150865988	chr2	150865887	150865888	754	150865888	434	695.303	85.1272	691.443	MDA_siCON_FOXA1_ChIP_merged_vs_NE3_input_trimmoPE_bowtie2_PP_hg38_Q2_sorted_BASE_BLR_q0.05_BAMPE_SPMR_MACS301_peak_37121	chr2	150865887	150865888	.	.	.	.	.	.	.	.	.	.	.	.	.	.	.	.	.	.	.	.
chr1	51551618	51552416	chr1	51551894	51552094	chr1	51551993	51551994	799	51551994	862	1335.55	85.1155	1331.24	MDA_siCON_FOXA1_ChIP_merged_vs_NE3_input_trimmoPE_bowtie2_PP_hg38_Q2_sorted_BASE_BLR_q0.05_BAMPE_SPMR_MACS301_peak_2166	chr1	51551993	51551994	EPS15-AS1	+	51518382	51561629	0	33611	9635	.	1	0	CALR4P	-	51594897	51561865	9871	42903	9871	D	0	0
chr3	194130845	194131735	chr3	194131286	194131486	chr3	194131385	194131386	891	194131386	528	835.493	85.0956	831.514	MDA_siCON_FOXA1_ChIP_merged_vs_NE3_input_trimmoPE_bowtie2_PP_hg38_Q2_sorted_BASE_BLR_q0.05_BAMPE_SPMR_MACS301_peak_49836	chr3	194131385	194131386	ENSG00000232874	-	194131201	194130615	184	184	770	U	0	1	ENSG00000289385	+	194135218	194135845	3832	3832	4459	U	0	0
chr8	125429403	125430606	chr8	125430157	125430357	chr8	125430256	125430257	1204	125430257	1497	2287.17	85.0331	2282.4	MDA_siCON_FOXA1_ChIP_merged_vs_NE3_input_trimmoPE_bowtie2_PP_hg38_Q2_sorted_BASE_BLR_q0.05_BAMPE_SPMR_MACS301_peak_72334	chr8	125430256	125430257	TRIB1	+	125430357	125438403	100	100	8146	U	0	1	ENSG00000253111	+	125466938	125541373	36681	36681	111116	U	0	0
chr9	114080522	114081593	chr9	114080941	114081141	chr9	114081040	114081041	1072	114081041	790	1227.05	84.9776	1222.8	MDA_siCON_FOXA1_ChIP_merged_vs_NE3_input_trimmoPE_bowtie2_PP_hg38_Q2_sorted_BASE_BLR_q0.05_BAMPE_SPMR_MACS301_peak_75224	chr9	114081040	114081041	AMBP	-	114078300	114060126	2740	2740	20914	U	0	0	KIF12	-	114099292	114091637	10596	18251	10596	D	0	0
chr4	133161858	133162507	chr4	133162044	133162244	chr4	133162143	133162144	650	133162144	685	1069.81	84.9647	1065.66	MDA_siCON_FOXA1_ChIP_merged_vs_NE3_input_trimmoPE_bowtie2_PP_hg38_Q2_sorted_BASE_BLR_q0.05_BAMPE_SPMR_MACS301_peak_53351	chr4	133162143	133162144	PCDH10	+	133149293	133194700	0	12850	32556	.	1	0	PCDH10-DT	-	133149116	133140580	13027	13027	21563	U	0	0
chr19	35485296	35486062	chr19	35485585	35485785	chr19	35485684	35485685	767	35485685	578	909.726	84.9492	905.69	MDA_siCON_FOXA1_ChIP_merged_vs_NE3_input_trimmoPE_bowtie2_PP_hg38_Q2_sorted_BASE_BLR_q0.05_BAMPE_SPMR_MACS301_peak_32451	chr19	35485684	35485685	KRTDAP	-	35490464	35487323	1638	4779	1638	D	0	0	DMKN	-	35510459	35497305	11620	24774	11620	D	0	0
chr2	55391845	55392721	chr2	55392122	55392322	chr2	55392221	55392222	877	55392222	621	973.966	84.9369	969.883	MDA_siCON_FOXA1_ChIP_merged_vs_NE3_input_trimmoPE_bowtie2_PP_hg38_Q2_sorted_BASE_BLR_q0.05_BAMPE_SPMR_MACS301_peak_35051	chr2	55392221	55392222	CCDC88A	-	55419888	55287841	0	27666	104380	.	1	0	BTF3P5	-	55435622	55435155	42933	43400	42933	D	0	0
chr2	173087902	173088671	chr2	173088211	173088411	chr2	173088310	173088311	770	173088311	537	848.385	84.9237	844.396	MDA_siCON_FOXA1_ChIP_merged_vs_NE3_input_trimmoPE_bowtie2_PP_hg38_Q2_sorted_BASE_BLR_q0.05_BAMPE_SPMR_MACS301_peak_37924	chr2	173088310	173088311	MAP3K20	+	173075845	173268015	0	12465	179704	.	1	0	RAPGEF4	+	172735844	173052893	35417	352466	35417	D	0	0
chr10	103889992	103890697	chr10	103890249	103890449	chr10	103890348	103890349	706	103890349	788	1223.09	84.7627	1218.84	MDA_siCON_FOXA1_ChIP_merged_vs_NE3_input_trimmoPE_bowtie2_PP_hg38_Q2_sorted_BASE_BLR_q0.05_BAMPE_SPMR_MACS301_peak_10257	chr10	103890348	103890349	STN1	-	103918184	103877568	0	27835	12780	.	1	0	ENSG00000260461	-	103879761	103877373	10587	10587	12975	U	0	0
chr2	192082128	192082956	chr2	192082515	192082715	chr2	192082614	192082615	829	192082615	329	538.328	84.7096	534.625	MDA_siCON_FOXA1_ChIP_merged_vs_NE3_input_trimmoPE_bowtie2_PP_hg38_Q2_sorted_BASE_BLR_q0.05_BAMPE_SPMR_MACS301_peak_38484	chr2	192082614	192082615	TMEFF2	-	192194933	191949045	0	112318	133569	.	1	0	CAVIN2-AS1	+	191846533	192037121	45493	236081	45493	D	0	0
chr1	218497933	218498714	chr1	218498253	218498453	chr1	218498352	218498353	782	218498353	646	1010.13	84.612	1006.02	MDA_siCON_FOXA1_ChIP_merged_vs_NE3_input_trimmoPE_bowtie2_PP_hg38_Q2_sorted_BASE_BLR_q0.05_BAMPE_SPMR_MACS301_peak_6539	chr1	218498352	218498353	LINC02869	+	218494821	218525976	0	3531	27623	.	1	0	U3	-	218541899	218541689	43336	43546	43336	D	0	0
chr19	21109612	21110819	chr19	21110339	21110539	chr19	21110438	21110439	1208	21110439	585	918.925	84.5857	914.883	MDA_siCON_FOXA1_ChIP_merged_vs_NE3_input_trimmoPE_bowtie2_PP_hg38_Q2_sorted_BASE_BLR_q0.05_BAMPE_SPMR_MACS301_peak_32203	chr19	21110438	21110439	ZNF714	+	21082202	21125094	0	28236	14655	.	1	0	RNA5SP469	-	21113236	21113127	2688	2797	2688	D	0	0
chr6	113642633	113643519	chr6	113643046	113643246	chr6	113643145	113643146	887	113643146	997	1534.9	84.5703	1530.47	MDA_siCON_FOXA1_ChIP_merged_vs_NE3_input_trimmoPE_bowtie2_PP_hg38_Q2_sorted_BASE_BLR_q0.05_BAMPE_SPMR_MACS301_peak_63216	chr6	113643145	113643146	LINC02541	-	113650090	113616926	0	6944	26219	.	1	0	ENSG00000288916	-	113587438	113586187	55707	55707	56958	U	0	0
chr1	24632526	24633454	chr1	24632866	24633066	chr1	24632965	24632966	929	24632966	786	1219.14	84.5479	1214.89	MDA_siCON_FOXA1_ChIP_merged_vs_NE3_input_trimmoPE_bowtie2_PP_hg38_Q2_sorted_BASE_BLR_q0.05_BAMPE_SPMR_MACS301_peak_1044	chr1	24632965	24632966	Y_RNA	-	24625513	24625410	7452	7452	7555	U	0	0	SRRM1	+	24643301	24673281	10335	10335	40315	U	0	0
chr8	66713501	66714901	chr8	66714167	66714367	chr8	66714266	66714267	1401	66714267	1186	1817.57	84.536	1813.01	MDA_siCON_FOXA1_ChIP_merged_vs_NE3_input_trimmoPE_bowtie2_PP_hg38_Q2_sorted_BASE_BLR_q0.05_BAMPE_SPMR_MACS301_peak_70641	chr8	66714266	66714267	C8orf44-SGK3	+	66667615	66860472	0	46651	146205	.	1	0	SGK3	+	66712780	66862022	0	1486	147755	.	1	0
chr2	86631921	86633287	chr2	86632791	86632991	chr2	86632890	86632891	1367	86632891	856	1323.71	84.5237	1319.4	MDA_siCON_FOXA1_ChIP_merged_vs_NE3_input_trimmoPE_bowtie2_PP_hg38_Q2_sorted_BASE_BLR_q0.05_BAMPE_SPMR_MACS301_peak_35780	chr2	86632890	86632891	RNF103-CHMP3	-	86721122	86505667	0	88231	127223	.	1	0	RNF103	-	86623865	86603397	9025	9025	29493	U	0	0
chr18	36906425	36907238	chr18	36906710	36906910	chr18	36906809	36906810	814	36906810	575	903.734	84.5091	899.703	MDA_siCON_FOXA1_ChIP_merged_vs_NE3_input_trimmoPE_bowtie2_PP_hg38_Q2_sorted_BASE_BLR_q0.05_BAMPE_SPMR_MACS301_peak_30410	chr18	36906809	36906810	KIAA1328	+	36829126	37225334	0	77683	318524	.	1	0	ENSG00000267039	-	36923814	36901945	0	17004	4864	.	1	0
chr4	144283393	144284189	chr4	144283683	144283883	chr4	144283782	144283783	797	144283783	855	1321.74	84.4251	1317.43	MDA_siCON_FOXA1_ChIP_merged_vs_NE3_input_trimmoPE_bowtie2_PP_hg38_Q2_sorted_BASE_BLR_q0.05_BAMPE_SPMR_MACS301_peak_53703	chr4	144283782	144283783	ENSG00000285783	-	144870953	144111038	0	587170	172744	.	1	0	ENSG00000285713	-	145098174	144210700	0	814391	73082	.	1	0
chr5	174146801	174147573	chr5	174147092	174147292	chr5	174147191	174147192	773	174147192	367	593.897	84.4204	590.135	MDA_siCON_FOXA1_ChIP_merged_vs_NE3_input_trimmoPE_bowtie2_PP_hg38_Q2_sorted_BASE_BLR_q0.05_BAMPE_SPMR_MACS301_peak_59487	chr5	174147191	174147192	ENSG00000254011	+	174173100	174181814	25908	25908	34622	U	0	0	NSG2	+	174045705	174109179	38012	101486	38012	D	0	0
chr14	62337535	62338286	chr14	62337761	62337961	chr14	62337860	62337861	752	62337861	434	693.303	84.3977	689.444	MDA_siCON_FOXA1_ChIP_merged_vs_NE3_input_trimmoPE_bowtie2_PP_hg38_Q2_sorted_BASE_BLR_q0.05_BAMPE_SPMR_MACS301_peak_21319	chr14	62337860	62337861	.	.	.	.	.	.	.	.	.	.	.	.	.	.	.	.	.	.	.	.
chr16	19996973	19998195	chr16	19997363	19997563	chr16	19997462	19997463	1223	19997463	574	901.738	84.3624	897.708	MDA_siCON_FOXA1_ChIP_merged_vs_NE3_input_trimmoPE_bowtie2_PP_hg38_Q2_sorted_BASE_BLR_q0.05_BAMPE_SPMR_MACS301_peak_25906	chr16	19997462	19997463	GPR139	-	20073890	20028238	30775	76427	30775	D	0	0	.	.	.	.	.	.	.	.	.	.
chr10	83816766	83817477	chr10	83817021	83817221	chr10	83817120	83817121	712	83817121	644	1006.15	84.3505	1002.05	MDA_siCON_FOXA1_ChIP_merged_vs_NE3_input_trimmoPE_bowtie2_PP_hg38_Q2_sorted_BASE_BLR_q0.05_BAMPE_SPMR_MACS301_peak_9646	chr10	83817120	83817121	RNU6-129P	+	83764357	83764464	52656	52763	52656	D	0	0	ENSG00000223565	+	83735505	83736493	80627	81615	80627	D	0	0
chr9	100049393	100050207	chr9	100049723	100049923	chr9	100049822	100049823	815	100049823	644	1006.15	84.3505	1002.05	MDA_siCON_FOXA1_ChIP_merged_vs_NE3_input_trimmoPE_bowtie2_PP_hg38_Q2_sorted_BASE_BLR_q0.05_BAMPE_SPMR_MACS301_peak_74765	chr9	100049822	100049823	ERP44	-	100099000	99979184	0	49177	70638	.	1	0	INVS	+	100099242	100302175	49419	49419	252352	U	0	0
chr3	178742520	178743678	chr3	178742767	178742967	chr3	178742866	178742867	1159	178742867	650	1015.09	84.3453	1010.98	MDA_siCON_FOXA1_ChIP_merged_vs_NE3_input_trimmoPE_bowtie2_PP_hg38_Q2_sorted_BASE_BLR_q0.05_BAMPE_SPMR_MACS301_peak_49304	chr3	178742866	178742867	ENSG00000275163	+	178419122	178843300	0	323744	100433	.	1	0	KCNMB2-AS1	-	178860352	178526504	0	117485	216362	.	1	0
chr14	61560054	61560782	chr14	61560316	61560516	chr14	61560415	61560416	729	61560416	583	914.936	84.297	910.896	MDA_siCON_FOXA1_ChIP_merged_vs_NE3_input_trimmoPE_bowtie2_PP_hg38_Q2_sorted_BASE_BLR_q0.05_BAMPE_SPMR_MACS301_peak_21296	chr14	61560415	61560416	ENSG00000258989	+	61529127	61657964	0	31288	97548	.	1	0	LINC01303	-	61570653	61556319	0	10237	4096	.	1	0
chr4	54559524	54560322	chr4	54559909	54560109	chr4	54560008	54560009	799	54560009	463	736.113	84.284	732.217	MDA_siCON_FOXA1_ChIP_merged_vs_NE3_input_trimmoPE_bowtie2_PP_hg38_Q2_sorted_BASE_BLR_q0.05_BAMPE_SPMR_MACS301_peak_51246	chr4	54560008	54560009	LINC02260	-	54607131	54603210	43201	47122	43201	D	0	0	KIT	+	54657956	54740715	97947	97947	180706	U	0	0
chr4	14290162	14290869	chr4	14290393	14290593	chr4	14290492	14290493	708	14290493	516	814.868	84.2362	810.906	MDA_siCON_FOXA1_ChIP_merged_vs_NE3_input_trimmoPE_bowtie2_PP_hg38_Q2_sorted_BASE_BLR_q0.05_BAMPE_SPMR_MACS301_peak_50445	chr4	14290492	14290493	ENSG00000249988	+	14235248	14242812	47680	55244	47680	D	0	0	ENSG00000287360	+	14359399	14453625	68906	68906	163132	U	0	0
chr6	167941855	167942556	chr6	167942118	167942318	chr6	167942217	167942218	702	167942218	516	814.868	84.2362	810.906	MDA_siCON_FOXA1_ChIP_merged_vs_NE3_input_trimmoPE_bowtie2_PP_hg38_Q2_sorted_BASE_BLR_q0.05_BAMPE_SPMR_MACS301_peak_64689	chr6	167942217	167942218	AFDN	+	167827634	167970232	0	114583	28014	.	1	0	ENSG00000235994	-	167979776	167976581	34363	37558	34363	D	0	0
chr10	62183517	62184476	chr10	62184008	62184208	chr10	62184107	62184108	960	62184108	853	1317.79	84.2278	1313.49	MDA_siCON_FOXA1_ChIP_merged_vs_NE3_input_trimmoPE_bowtie2_PP_hg38_Q2_sorted_BASE_BLR_q0.05_BAMPE_SPMR_MACS301_peak_8994	chr10	62184107	62184108	RTKN2	-	62268844	62193085	8977	84736	8977	D	0	0	ARID5B	+	61901698	62096944	87163	282409	87163	D	0	0
chr12	12882790	12883979	chr12	12883480	12883680	chr12	12883579	12883580	1190	12883580	713	1108.66	84.2229	1104.49	MDA_siCON_FOXA1_ChIP_merged_vs_NE3_input_trimmoPE_bowtie2_PP_hg38_Q2_sorted_BASE_BLR_q0.05_BAMPE_SPMR_MACS301_peak_14932	chr12	12883579	12883580	RPL13AP20	+	12875498	12876107	7472	8081	7472	D	0	0	GPRC5A	+	12891561	12917937	7981	7981	34357	U	0	0
chr8	30436522	30437252	chr8	30436794	30436994	chr8	30436893	30436894	731	30436894	327	534.216	84.1962	530.517	MDA_siCON_FOXA1_ChIP_merged_vs_NE3_input_trimmoPE_bowtie2_PP_hg38_Q2_sorted_BASE_BLR_q0.05_BAMPE_SPMR_MACS301_peak_69912	chr8	30436893	30436894	RBPMS	+	30384510	30572256	0	52383	135362	.	1	0	RBPMS-AS1	-	30385401	30382118	51492	51492	54775	U	0	0
chr8	93068055	93068843	chr8	93068369	93068569	chr8	93068468	93068469	789	93068469	1132	1734.4	84.1597	1729.87	MDA_siCON_FOXA1_ChIP_merged_vs_NE3_input_trimmoPE_bowtie2_PP_hg38_Q2_sorted_BASE_BLR_q0.05_BAMPE_SPMR_MACS301_peak_71241	chr8	93068468	93068469	MIR8084	+	93029750	93029839	38629	38718	38629	D	0	0	TRIQK	-	93017673	92885319	50795	50795	183149	U	0	0
chr14	37546707	37547541	chr14	37546946	37547146	chr14	37547045	37547046	835	37547046	831	1284.37	84.1098	1280.08	MDA_siCON_FOXA1_ChIP_merged_vs_NE3_input_trimmoPE_bowtie2_PP_hg38_Q2_sorted_BASE_BLR_q0.05_BAMPE_SPMR_MACS301_peak_20509	chr14	37547045	37547046	MIPOL1	+	37197949	37552361	0	349096	5315	.	1	0	ENSG00000259087	-	37567095	37556157	9111	20049	9111	D	0	0
chr4	42467559	42468279	chr4	42467795	42467995	chr4	42467894	42467895	721	42467895	642	1002.18	84.0889	998.077	MDA_siCON_FOXA1_ChIP_merged_vs_NE3_input_trimmoPE_bowtie2_PP_hg38_Q2_sorted_BASE_BLR_q0.05_BAMPE_SPMR_MACS301_peak_51075	chr4	42467894	42467895	ATP8A1	-	42657105	42408372	0	189210	59522	.	1	0	RPS7P7	+	42471809	42472380	3914	3914	4485	U	0	0
chr3	107801966	107802998	chr3	107802229	107802429	chr3	107802328	107802329	1033	107802329	515	812.866	84.0733	808.905	MDA_siCON_FOXA1_ChIP_merged_vs_NE3_input_trimmoPE_bowtie2_PP_hg38_Q2_sorted_BASE_BLR_q0.05_BAMPE_SPMR_MACS301_peak_47291	chr3	107802328	107802329	BBX	+	107522935	107811324	0	279393	8995	.	1	0	LINC00636	+	107834585	107928541	32256	32256	126212	U	0	0
chr22	24123212	24124143	chr22	24123664	24123864	chr22	24123763	24123764	932	24123764	572	897.749	84.0689	893.722	MDA_siCON_FOXA1_ChIP_merged_vs_NE3_input_trimmoPE_bowtie2_PP_hg38_Q2_sorted_BASE_BLR_q0.05_BAMPE_SPMR_MACS301_peak_43360	chr22	24123763	24123764	CABIN1	+	24011303	24178628	0	112460	54864	.	1	0	ENSG00000232545	+	24101688	24103354	20409	22075	20409	D	0	0
chr9	125743958	125744706	chr9	125744228	125744428	chr9	125744327	125744328	749	125744328	572	897.749	84.0689	893.722	MDA_siCON_FOXA1_ChIP_merged_vs_NE3_input_trimmoPE_bowtie2_PP_hg38_Q2_sorted_BASE_BLR_q0.05_BAMPE_SPMR_MACS301_peak_75706	chr9	125744327	125744328	ENSG00000229582	-	125746552	125744376	48	2224	48	D	0	0	PBX3	+	125747372	125967377	3044	3044	223049	U	0	0
chr4	128525556	128526519	chr4	128526000	128526200	chr4	128526099	128526100	964	128526100	603	943.945	84.0668	939.883	MDA_siCON_FOXA1_ChIP_merged_vs_NE3_input_trimmoPE_bowtie2_PP_hg38_Q2_sorted_BASE_BLR_q0.05_BAMPE_SPMR_MACS301_peak_53219	chr4	128526099	128526100	ENSG00000273077	-	128553416	128552589	26489	27316	26489	D	0	0	ENSG00000248187	-	128570531	128567971	41871	44431	41871	D	0	0
chr9	107819568	107820537	chr9	107819890	107820090	chr9	107819989	107819990	970	107819990	991	1523.11	84.0618	1518.69	MDA_siCON_FOXA1_ChIP_merged_vs_NE3_input_trimmoPE_bowtie2_PP_hg38_Q2_sorted_BASE_BLR_q0.05_BAMPE_SPMR_MACS301_peak_74940	chr9	107819989	107819990	RN7SL659P	-	107811914	107811615	8075	8075	8374	U	0	0	RPL36AP6	-	107834829	107834508	14518	14839	14518	D	0	0
chr15	92644126	92645929	chr15	92644580	92644780	chr15	92644679	92644680	1804	92644680	921	1418.47	84.0474	1414.11	MDA_siCON_FOXA1_ChIP_merged_vs_NE3_input_trimmoPE_bowtie2_PP_hg38_Q2_sorted_BASE_BLR_q0.05_BAMPE_SPMR_MACS301_peak_25111	chr15	92644679	92644680	FAM174B	-	92655404	92618999	0	10724	25680	.	1	0	ENSG00000275965	+	92634304	92634665	10014	10375	10014	D	0	0
chrX	144845386	144846450	chrX	144845663	144845863	chrX	144845762	144845763	1065	144845763	465	738.391	84.044	734.493	MDA_siCON_FOXA1_ChIP_merged_vs_NE3_input_trimmoPE_bowtie2_PP_hg38_Q2_sorted_BASE_BLR_q0.05_BAMPE_SPMR_MACS301_peak_78377	chrX	144845762	144845763	HNRNPCP10	+	144840776	144841660	4102	4986	4102	D	0	0	.	.	.	.	.	.	.	.	.	.
chr5	117645225	117645877	chr5	117645469	117645669	chr5	117645568	117645569	653	117645569	581	910.95	84.0083	906.913	MDA_siCON_FOXA1_ChIP_merged_vs_NE3_input_trimmoPE_bowtie2_PP_hg38_Q2_sorted_BASE_BLR_q0.05_BAMPE_SPMR_MACS301_peak_57466	chr5	117645568	117645569	ENSG00000251477	-	117722097	117719239	73670	76528	73670	D	0	0	LINC02147	+	117730514	118266267	84945	84945	620698	U	0	0
chr18	76686690	76688130	chr18	76687633	76687833	chr18	76687732	76687733	1441	76687733	415	664.025	84.0077	660.194	MDA_siCON_FOXA1_ChIP_merged_vs_NE3_input_trimmoPE_bowtie2_PP_hg38_Q2_sorted_BASE_BLR_q0.05_BAMPE_SPMR_MACS301_peak_31367	chr18	76687732	76687733	LINC01879	+	76690028	76693636	2295	2295	5903	U	0	0	ARL2BPP1	-	76704254	76703443	15710	16521	15710	D	0	0
chr22	23535945	23536857	chr22	23536178	23536378	chr22	23536277	23536278	913	23536278	697	1083.81	83.9845	1079.65	MDA_siCON_FOXA1_ChIP_merged_vs_NE3_input_trimmoPE_bowtie2_PP_hg38_Q2_sorted_BASE_BLR_q0.05_BAMPE_SPMR_MACS301_peak_43349	chr22	23536277	23536278	PCAT14	+	23536898	23547167	620	620	10889	U	0	1	LINC02557	-	23513602	23512493	22675	22675	23784	U	0	0
chr13	94369704	94370468	chr13	94369903	94370103	chr13	94370002	94370003	765	94370003	326	532.161	83.9395	528.465	MDA_siCON_FOXA1_ChIP_merged_vs_NE3_input_trimmoPE_bowtie2_PP_hg38_Q2_sorted_BASE_BLR_q0.05_BAMPE_SPMR_MACS301_peak_19662	chr13	94370002	94370003	GPC6	+	93226806	94408020	0	1143196	38017	.	1	0	DCT	-	94479682	94436810	66807	109679	66807	D	0	0
chr9	82119540	82120482	chr9	82119862	82120062	chr9	82119961	82119962	943	82119962	481	761.868	83.9383	757.949	MDA_siCON_FOXA1_ChIP_merged_vs_NE3_input_trimmoPE_bowtie2_PP_hg38_Q2_sorted_BASE_BLR_q0.05_BAMPE_SPMR_MACS301_peak_74226	chr9	82119961	82119962	ENSG00000228430	+	81977613	82780194	0	142348	660232	.	1	0	ENSG00000235377	+	82130751	82131632	10789	10789	11670	U	0	0
chr5	32254797	32255479	chr5	32255033	32255233	chr5	32255132	32255133	683	32255133	597	934.493	83.9241	930.438	MDA_siCON_FOXA1_ChIP_merged_vs_NE3_input_trimmoPE_bowtie2_PP_hg38_Q2_sorted_BASE_BLR_q0.05_BAMPE_SPMR_MACS301_peak_55301	chr5	32255132	32255133	MTMR12	-	32312939	32227006	0	57806	28126	.	1	0	RNU6-1079P	-	32234875	32234765	20257	20257	20367	U	0	0
chr11	33987379	33988122	chr11	33987674	33987874	chr11	33987773	33987774	744	33987774	547	859.896	83.8857	855.898	MDA_siCON_FOXA1_ChIP_merged_vs_NE3_input_trimmoPE_bowtie2_PP_hg38_Q2_sorted_BASE_BLR_q0.05_BAMPE_SPMR_MACS301_peak_12021	chr11	33987773	33987774	ENSG00000286626	-	34052132	34049966	62192	64358	62192	D	0	0	CAPRIN1	+	34051730	34102610	63956	63956	114836	U	0	0
chr15	39830000	39830884	chr15	39830209	39830409	chr15	39830308	39830309	885	39830309	501	791.42	83.8763	787.477	MDA_siCON_FOXA1_ChIP_merged_vs_NE3_input_trimmoPE_bowtie2_PP_hg38_Q2_sorted_BASE_BLR_q0.05_BAMPE_SPMR_MACS301_peak_23095	chr15	39830308	39830309	GPR176	-	39920266	39799007	0	89957	31301	.	1	0	ENSG00000259432	-	39815429	39813222	14879	14879	17086	U	0	0
chr3	151971490	151972172	chr3	151971756	151971956	chr3	151971855	151971856	683	151971856	464	736.38	83.8637	732.484	MDA_siCON_FOXA1_ChIP_merged_vs_NE3_input_trimmoPE_bowtie2_PP_hg38_Q2_sorted_BASE_BLR_q0.05_BAMPE_SPMR_MACS301_peak_48493	chr3	151971855	151971856	AADACL2-AS1	-	151928168	151751442	43687	43687	220413	U	0	0	SUCNR1	+	151873642	151884619	87236	98213	87236	D	0	0
chr18	26699713	26700454	chr18	26699949	26700149	chr18	26700048	26700049	742	26700049	497	785.358	83.8397	781.42	MDA_siCON_FOXA1_ChIP_merged_vs_NE3_input_trimmoPE_bowtie2_PP_hg38_Q2_sorted_BASE_BLR_q0.05_BAMPE_SPMR_MACS301_peak_30122	chr18	26700048	26700049	PCAT18	-	26703638	26687620	0	3589	12428	.	1	0	ENSG00000263677	+	26685953	26689668	10380	14095	10380	D	0	0
chr1	232542571	232543266	chr1	232542795	232542995	chr1	232542894	232542895	696	232542895	500	789.658	83.7873	785.716	MDA_siCON_FOXA1_ChIP_merged_vs_NE3_input_trimmoPE_bowtie2_PP_hg38_Q2_sorted_BASE_BLR_q0.05_BAMPE_SPMR_MACS301_peak_7027	chr1	232542894	232542895	SIPA1L2	-	232630133	232397964	0	87238	144930	.	1	0	.	.	.	.	.	.	.	.	.	.
chr6	16842418	16843329	chr6	16842724	16842924	chr6	16842823	16842824	912	16842824	513	808.863	83.7474	804.905	MDA_siCON_FOXA1_ChIP_merged_vs_NE3_input_trimmoPE_bowtie2_PP_hg38_Q2_sorted_BASE_BLR_q0.05_BAMPE_SPMR_MACS301_peak_60303	chr6	16842823	16842824	ENSG00000287347	-	16952699	16901103	58279	109875	58279	D	0	0	ENSG00000272341	+	16764345	16766883	75940	78478	75940	D	0	0
chr2	151857446	151858128	chr2	151857704	151857904	chr2	151857803	151857804	683	151857804	460	730.078	83.7391	726.186	MDA_siCON_FOXA1_ChIP_merged_vs_NE3_input_trimmoPE_bowtie2_PP_hg38_Q2_sorted_BASE_BLR_q0.05_BAMPE_SPMR_MACS301_peak_37149	chr2	151857803	151857804	ENSG00000283228	-	151973949	151814271	0	116145	43532	.	1	0	CACNB4	-	151973997	151838494	0	116193	19309	.	1	0
chr5	61385950	61386657	chr5	61386208	61386408	chr5	61386307	61386308	708	61386308	579	906.966	83.7196	902.932	MDA_siCON_FOXA1_ChIP_merged_vs_NE3_input_trimmoPE_bowtie2_PP_hg38_Q2_sorted_BASE_BLR_q0.05_BAMPE_SPMR_MACS301_peak_56024	chr5	61386307	61386308	ZSWIM6	+	61332257	61546172	0	54050	159864	.	1	0	RPL3P6	-	61391871	61390667	4359	5563	4359	D	0	0
chr3	175126872	175127850	chr3	175127334	175127534	chr3	175127433	175127434	979	175127434	708	1098.77	83.6331	1094.6	MDA_siCON_FOXA1_ChIP_merged_vs_NE3_input_trimmoPE_bowtie2_PP_hg38_Q2_sorted_BASE_BLR_q0.05_BAMPE_SPMR_MACS301_peak_49135	chr3	175127433	175127434	NAALADL2	+	174859333	175810548	0	268100	683114	.	1	0	NAALADL2-AS3	-	175115242	175079306	12191	12191	48127	U	0	0
chr18	21717024	21717868	chr18	21717293	21717493	chr18	21717392	21717393	845	21717393	569	891.77	83.6288	887.748	MDA_siCON_FOXA1_ChIP_merged_vs_NE3_input_trimmoPE_bowtie2_PP_hg38_Q2_sorted_BASE_BLR_q0.05_BAMPE_SPMR_MACS301_peak_29920	chr18	21717392	21717393	ENSG00000252677	-	21712119	21711949	5273	5273	5443	U	0	0	Y_RNA	+	21724118	21724229	6725	6725	6836	U	0	0
chr4	79025057	79025790	chr4	79025321	79025521	chr4	79025420	79025421	734	79025421	569	891.77	83.6288	887.748	MDA_siCON_FOXA1_ChIP_merged_vs_NE3_input_trimmoPE_bowtie2_PP_hg38_Q2_sorted_BASE_BLR_q0.05_BAMPE_SPMR_MACS301_peak_51774	chr4	79025420	79025421	LINC01088	+	78971574	79308797	0	53846	283376	.	1	0	PAQR3	-	78939225	78910837	86195	86195	114583	U	0	0
chr14	82845585	82846290	chr14	82845854	82846054	chr14	82845953	82845954	706	82845954	347	562.409	83.6229	558.68	MDA_siCON_FOXA1_ChIP_merged_vs_NE3_input_trimmoPE_bowtie2_PP_hg38_Q2_sorted_BASE_BLR_q0.05_BAMPE_SPMR_MACS301_peak_22117	chr14	82845953	82845954	ENSG00000258683	-	82796221	82788477	49732	49732	57476	U	0	0	LINC02301	+	82642619	82746664	99289	203334	99289	D	0	0
chr3	114145062	114145874	chr3	114145339	114145539	chr3	114145438	114145439	813	114145439	512	806.862	83.5845	802.906	MDA_siCON_FOXA1_ChIP_merged_vs_NE3_input_trimmoPE_bowtie2_PP_hg38_Q2_sorted_BASE_BLR_q0.05_BAMPE_SPMR_MACS301_peak_47392	chr3	114145438	114145439	DRD3	-	114199407	114128651	0	53968	16787	.	1	0	H2BP3	-	114103628	114103248	41810	41810	42190	U	0	0
chr20	20216870	20218022	chr20	20217561	20217761	chr20	20217660	20217661	1153	20217661	777	1201.37	83.581	1197.14	MDA_siCON_FOXA1_ChIP_merged_vs_NE3_input_trimmoPE_bowtie2_PP_hg38_Q2_sorted_BASE_BLR_q0.05_BAMPE_SPMR_MACS301_peak_40666	chr20	20217660	20217661	CFAP61	+	20052531	20360698	0	165129	143037	.	1	0	ENSG00000225417	-	20215262	20214298	2398	2398	3362	U	0	0
chrX	140491895	140492843	chrX	140492407	140492607	chrX	140492506	140492507	949	140492507	638	994.241	83.5658	990.144	MDA_siCON_FOXA1_ChIP_merged_vs_NE3_input_trimmoPE_bowtie2_PP_hg38_Q2_sorted_BASE_BLR_q0.05_BAMPE_SPMR_MACS301_peak_78350	chrX	140492506	140492507	SOX3	-	140505069	140502984	10477	12562	10477	D	0	0	RPS17P17	-	140471274	140470865	21232	21232	21641	U	0	0
chr2	184753849	184754747	chr2	184754092	184754292	chr2	184754191	184754192	899	184754192	511	804.863	83.4216	800.909	MDA_siCON_FOXA1_ChIP_merged_vs_NE3_input_trimmoPE_bowtie2_PP_hg38_Q2_sorted_BASE_BLR_q0.05_BAMPE_SPMR_MACS301_peak_38282	chr2	184754191	184754192	ZNF804A	+	184598528	184939492	0	155663	185300	.	1	0	.	.	.	.	.	.	.	.	.	.
chr10	43081974	43082755	chr10	43082240	43082440	chr10	43082339	43082340	782	43082340	636	990.276	83.3043	986.182	MDA_siCON_FOXA1_ChIP_merged_vs_NE3_input_trimmoPE_bowtie2_PP_hg38_Q2_sorted_BASE_BLR_q0.05_BAMPE_SPMR_MACS301_peak_8510	chr10	43082339	43082340	RET	+	43077068	43130351	0	5271	48011	.	1	0	CSGALNACT2-DT	-	43138334	43136823	54483	55994	54483	D	0	0
chr9	93595395	93596124	chr9	93595625	93595825	chr9	93595724	93595725	730	93595725	609	950.098	83.2983	946.033	MDA_siCON_FOXA1_ChIP_merged_vs_NE3_input_trimmoPE_bowtie2_PP_hg38_Q2_sorted_BASE_BLR_q0.05_BAMPE_SPMR_MACS301_peak_74595	chr9	93595724	93595725	PHF2	+	93576583	93679587	0	19141	83862	.	1	0	MIR548AU	+	93594840	93594894	830	884	830	D	0	0
chr8	95100253	95101532	chr8	95100938	95101138	chr8	95101037	95101038	1280	95101038	1466	2226.7	83.2734	2221.95	MDA_siCON_FOXA1_ChIP_merged_vs_NE3_input_trimmoPE_bowtie2_PP_hg38_Q2_sorted_BASE_BLR_q0.05_BAMPE_SPMR_MACS301_peak_71335	chr8	95101037	95101038	ENSG00000254248	-	95087924	95071731	13113	13113	29306	U	0	0	MIR3150B	-	95072996	95072910	28041	28041	28127	U	0	0
chr1	219530661	219531872	chr1	219531136	219531336	chr1	219531235	219531236	1212	219531236	658	1022.79	83.2505	1018.68	MDA_siCON_FOXA1_ChIP_merged_vs_NE3_input_trimmoPE_bowtie2_PP_hg38_Q2_sorted_BASE_BLR_q0.05_BAMPE_SPMR_MACS301_peak_6569	chr1	219531235	219531236	ENSG00000238232	+	219557191	219557701	25955	25955	26465	U	0	0	LYPLAL1-AS1	-	219459369	219435152	71866	71866	96083	U	0	0
chr9	36637329	36638062	chr9	36637605	36637805	chr9	36637704	36637705	734	36637705	428	681.198	83.2336	677.351	MDA_siCON_FOXA1_ChIP_merged_vs_NE3_input_trimmoPE_bowtie2_PP_hg38_Q2_sorted_BASE_BLR_q0.05_BAMPE_SPMR_MACS301_peak_73753	chr9	36637704	36637705	MELK	+	36572894	36677682	0	64810	39977	.	1	0	.	.	.	.	.	.	.	.	.	.
chr3	194860453	194861249	chr3	194860788	194860988	chr3	194860887	194860888	797	194860888	912	1400.79	83.227	1396.44	MDA_siCON_FOXA1_ChIP_merged_vs_NE3_input_trimmoPE_bowtie2_PP_hg38_Q2_sorted_BASE_BLR_q0.05_BAMPE_SPMR_MACS301_peak_49880	chr3	194860887	194860888	ENSG00000238031	+	194827889	194832592	28295	32998	28295	D	0	0	LINC01968	+	194708442	194826008	34879	152445	34879	D	0	0
chrX	15633071	15634131	chrX	15633369	15633569	chrX	15633468	15633469	1061	15633469	912	1400.79	83.227	1396.44	MDA_siCON_FOXA1_ChIP_merged_vs_NE3_input_trimmoPE_bowtie2_PP_hg38_Q2_sorted_BASE_BLR_q0.05_BAMPE_SPMR_MACS301_peak_76440	chrX	15633468	15633469	ENSG00000285602	-	15675608	15561046	0	42139	72422	.	1	0	CLTRN	-	15664805	15627317	0	31336	6151	.	1	0
chr9	109315988	109316752	chr9	109316325	109316525	chr9	109316424	109316425	765	109316425	707	1095.53	83.2094	1091.36	MDA_siCON_FOXA1_ChIP_merged_vs_NE3_input_trimmoPE_bowtie2_PP_hg38_Q2_sorted_BASE_BLR_q0.05_BAMPE_SPMR_MACS301_peak_75019	chr9	109316424	109316425	EPB41L4B	-	109321059	109171973	0	4634	144451	.	1	0	Y_RNA	+	109324684	109324796	8259	8259	8371	U	0	0
chr1	8706138	8706922	chr1	8706427	8706627	chr1	8706526	8706527	785	8706527	1049	1604.27	83.1244	1599.81	MDA_siCON_FOXA1_ChIP_merged_vs_NE3_input_trimmoPE_bowtie2_PP_hg38_Q2_sorted_BASE_BLR_q0.05_BAMPE_SPMR_MACS301_peak_288	chr1	8706526	8706527	RERE	-	8817640	8352403	0	111113	354123	.	1	0	RPL7P11	+	8750429	8751087	43902	43902	44560	U	0	0
chr9	81492538	81493496	chr9	81492830	81493030	chr9	81492929	81492930	959	81492930	463	732.643	83.0911	728.75	MDA_siCON_FOXA1_ChIP_merged_vs_NE3_input_trimmoPE_bowtie2_PP_hg38_Q2_sorted_BASE_BLR_q0.05_BAMPE_SPMR_MACS301_peak_74191	chr9	81492929	81492930	ENSG00000237072	+	81488307	81488837	4092	4622	4092	D	0	0	RPS20P25	+	81410278	81410630	82299	82651	82299	D	0	0
chr12	73383546	73384387	chr12	73383966	73384166	chr12	73384065	73384066	842	73384066	591	922.566	83.0821	918.521	MDA_siCON_FOXA1_ChIP_merged_vs_NE3_input_trimmoPE_bowtie2_PP_hg38_Q2_sorted_BASE_BLR_q0.05_BAMPE_SPMR_MACS301_peak_16581	chr12	73384065	73384066	.	.	.	.	.	.	.	.	.	.	.	.	.	.	.	.	.	.	.	.
chr9	74284815	74285545	chr9	74285136	74285336	chr9	74285235	74285236	731	74285236	443	702.856	83.0354	698.99	MDA_siCON_FOXA1_ChIP_merged_vs_NE3_input_trimmoPE_bowtie2_PP_hg38_Q2_sorted_BASE_BLR_q0.05_BAMPE_SPMR_MACS301_peak_73993	chr9	74285235	74285236	ENSG00000227809	+	74371819	74384578	86583	86583	99342	U	0	0	.	.	.	.	.	.	.	.	.	.
chr22	46609023	46609841	chr22	46609349	46609549	chr22	46609448	46609449	819	46609449	1116	1703.11	82.9712	1698.6	MDA_siCON_FOXA1_ChIP_merged_vs_NE3_input_trimmoPE_bowtie2_PP_hg38_Q2_sorted_BASE_BLR_q0.05_BAMPE_SPMR_MACS301_peak_44361	chr22	46609448	46609449	GRAMD4	+	46620385	46679785	10936	10936	70336	U	0	0	ENSG00000234869	+	46541494	46548196	61252	67954	61252	D	0	0
chr13	75685041	75685874	chr13	75685427	75685627	chr13	75685526	75685527	834	75685527	322	523.958	82.9127	520.272	MDA_siCON_FOXA1_ChIP_merged_vs_NE3_input_trimmoPE_bowtie2_PP_hg38_Q2_sorted_BASE_BLR_q0.05_BAMPE_SPMR_MACS301_peak_19426	chr13	75685526	75685527	ENSG00000261553	+	75549772	75807120	0	135754	121593	.	1	0	LMO7	+	75636329	75859866	0	49197	174339	.	1	0
chr3	161071943	161072659	chr3	161072206	161072406	chr3	161072305	161072306	717	161072306	1046	1598.41	82.8869	1593.95	MDA_siCON_FOXA1_ChIP_merged_vs_NE3_input_trimmoPE_bowtie2_PP_hg38_Q2_sorted_BASE_BLR_q0.05_BAMPE_SPMR_MACS301_peak_48741	chr3	161072305	161072306	PPM1L	+	160756230	161078902	0	316075	6596	.	1	0	B3GALNT1	-	161105370	161083882	11576	33064	11576	D	0	0
chr21	34878371	34879128	chr21	34878585	34878785	chr21	34878684	34878685	758	34878685	562	877.848	82.6018	873.836	MDA_siCON_FOXA1_ChIP_merged_vs_NE3_input_trimmoPE_bowtie2_PP_hg38_Q2_sorted_BASE_BLR_q0.05_BAMPE_SPMR_MACS301_peak_42722	chr21	34878684	34878685	RUNX1	-	35049344	34787800	0	170659	90884	.	1	0	ENSG00000286153	+	34836285	34884882	0	42399	6197	.	1	0
chr19	41749771	41751843	chr19	41751364	41751564	chr19	41751463	41751464	2073	41751464	1042	1590.59	82.5702	1586.13	MDA_siCON_FOXA1_ChIP_merged_vs_NE3_input_trimmoPE_bowtie2_PP_hg38_Q2_sorted_BASE_BLR_q0.05_BAMPE_SPMR_MACS301_peak_32667	chr19	41751463	41751464	ENSG00000267881	+	41708656	41756737	0	42807	5273	.	1	0	CEACAM6	+	41755529	41772211	4065	4065	20747	U	0	0
chrX	107725766	107727806	chrX	107726864	107727064	chrX	107726963	107726964	2041	107726964	1316	1997.78	82.5446	1993.13	MDA_siCON_FOXA1_ChIP_merged_vs_NE3_input_trimmoPE_bowtie2_PP_hg38_Q2_sorted_BASE_BLR_q0.05_BAMPE_SPMR_MACS301_peak_77763	chrX	107726963	107726964	TSC22D3	-	107775985	107713220	0	49021	13743	.	1	0	NCBP2L	+	107774898	107795829	47934	47934	68865	U	0	0
chr11	100497091	100497925	chr11	100497380	100497580	chr11	100497479	100497480	835	100497480	375	601.008	82.5153	597.239	MDA_siCON_FOXA1_ChIP_merged_vs_NE3_input_trimmoPE_bowtie2_PP_hg38_Q2_sorted_BASE_BLR_q0.05_BAMPE_SPMR_MACS301_peak_13879	chr11	100497479	100497480	.	.	.	.	.	.	.	.	.	.	.	.	.	.	.	.	.	.	.	.
chr6	35165559	35166263	chr6	35165799	35165999	chr6	35165898	35165899	705	35165899	864	1325.71	82.5018	1321.41	MDA_siCON_FOXA1_ChIP_merged_vs_NE3_input_trimmoPE_bowtie2_PP_hg38_Q2_sorted_BASE_BLR_q0.05_BAMPE_SPMR_MACS301_peak_61021	chr6	35165898	35165899	TCP11	-	35141339	35118074	24559	24559	47824	U	0	0	SCUBE3	+	35213955	35253079	48056	48056	87180	U	0	0
chr8	87305521	87306389	chr8	87305817	87306017	chr8	87305916	87305917	869	87305917	904	1385.11	82.4977	1380.77	MDA_siCON_FOXA1_ChIP_merged_vs_NE3_input_trimmoPE_bowtie2_PP_hg38_Q2_sorted_BASE_BLR_q0.05_BAMPE_SPMR_MACS301_peak_71145	chr8	87305916	87305917	CNBD1	+	86866414	87382859	0	439502	76942	.	1	0	.	.	.	.	.	.	.	.	.	.
chr4	143389395	143390117	chr4	143389616	143389816	chr4	143389715	143389716	723	143389716	559	872.982	82.4794	868.974	MDA_siCON_FOXA1_ChIP_merged_vs_NE3_input_trimmoPE_bowtie2_PP_hg38_Q2_sorted_BASE_BLR_q0.05_BAMPE_SPMR_MACS301_peak_53687	chr4	143389715	143389716	GAB1	+	143336761	143474568	0	52954	84852	.	1	0	ENSG00000286771	-	143355794	143351514	33921	33921	38201	U	0	0
chr22	25878481	25879391	chr22	25878867	25879067	chr22	25878966	25878967	911	25878967	440	696.832	82.4743	692.97	MDA_siCON_FOXA1_ChIP_merged_vs_NE3_input_trimmoPE_bowtie2_PP_hg38_Q2_sorted_BASE_BLR_q0.05_BAMPE_SPMR_MACS301_peak_43456	chr22	25878966	25878967	MYO18B	+	25742187	26031045	0	136779	152078	.	1	0	MYO18B-AS1	-	25901050	25883395	4428	22083	4428	D	0	0
chr5	73338262	73339180	chr5	73338694	73338894	chr5	73338793	73338794	919	73338794	440	696.832	82.4743	692.97	MDA_siCON_FOXA1_ChIP_merged_vs_NE3_input_trimmoPE_bowtie2_PP_hg38_Q2_sorted_BASE_BLR_q0.05_BAMPE_SPMR_MACS301_peak_56302	chr5	73338793	73338794	LINC02230	+	73337905	73338533	260	888	260	D	0	0	ENSG00000249149	+	73382383	73410509	43589	43589	71715	U	0	0
chr2	158998756	158999490	chr2	158999018	158999218	chr2	158999117	158999118	735	158999118	835	1282.4	82.4525	1278.12	MDA_siCON_FOXA1_ChIP_merged_vs_NE3_input_trimmoPE_bowtie2_PP_hg38_Q2_sorted_BASE_BLR_q0.05_BAMPE_SPMR_MACS301_peak_37374	chr2	158999117	158999118	TANC1	+	158968639	159232659	0	30478	233541	.	1	0	BTF3L4P2	+	159003974	159004320	4856	4856	5202	U	0	0
chr3	97257694	97258845	chr3	97258055	97258255	chr3	97258154	97258155	1152	97258155	835	1282.4	82.4525	1278.12	MDA_siCON_FOXA1_ChIP_merged_vs_NE3_input_trimmoPE_bowtie2_PP_hg38_Q2_sorted_BASE_BLR_q0.05_BAMPE_SPMR_MACS301_peak_47053	chr3	97258154	97258155	EPHA6	+	96814593	97761532	0	443561	503377	.	1	0	.	.	.	.	.	.	.	.	.	.
chr7	36971296	36972032	chr7	36971529	36971729	chr7	36971628	36971629	737	36971629	629	976.419	82.3888	972.335	MDA_siCON_FOXA1_ChIP_merged_vs_NE3_input_trimmoPE_bowtie2_PP_hg38_Q2_sorted_BASE_BLR_q0.05_BAMPE_SPMR_MACS301_peak_65930	chr7	36971628	36971629	ELMO1	-	37448864	36852905	0	477235	118723	.	1	0	ELMO1-AS1	+	36997795	37013630	26166	26166	42001	U	0	0
chr11	73271822	73272496	chr11	73272055	73272255	chr11	73272154	73272155	675	73272155	358	575.583	82.3558	571.84	MDA_siCON_FOXA1_ChIP_merged_vs_NE3_input_trimmoPE_bowtie2_PP_hg38_Q2_sorted_BASE_BLR_q0.05_BAMPE_SPMR_MACS301_peak_13188	chr11	73272154	73272155	P2RY6	+	73264504	73305103	0	7650	32948	.	1	0	OR8R1P	+	73248778	73249867	22287	23376	22287	D	0	0
chr6	165528836	165529611	chr6	165529078	165529278	chr6	165529177	165529178	776	165529178	560	873.877	82.3083	869.868	MDA_siCON_FOXA1_ChIP_merged_vs_NE3_input_trimmoPE_bowtie2_PP_hg38_Q2_sorted_BASE_BLR_q0.05_BAMPE_SPMR_MACS301_peak_64595	chr6	165529177	165529178	PDE10A	-	165663241	165327288	0	134063	201889	.	1	0	.	.	.	.	.	.	.	.	.	.
chrX	74902686	74903452	chrX	74902981	74903181	chrX	74903080	74903081	767	74903081	569	887.095	82.2762	883.076	MDA_siCON_FOXA1_ChIP_merged_vs_NE3_input_trimmoPE_bowtie2_PP_hg38_Q2_sorted_BASE_BLR_q0.05_BAMPE_SPMR_MACS301_peak_77353	chrX	74903080	74903081	NEXMIF	-	74925452	74732855	0	22371	170225	.	1	0	.	.	.	.	.	.	.	.	.	.
chr12	97567660	97569253	chr12	97568793	97568993	chr12	97568892	97568893	1594	97568893	696	1075.09	82.2176	1070.93	MDA_siCON_FOXA1_ChIP_merged_vs_NE3_input_trimmoPE_bowtie2_PP_hg38_Q2_sorted_BASE_BLR_q0.05_BAMPE_SPMR_MACS301_peak_17332	chr12	97568892	97568893	ENSG00000277081	+	97564173	97564327	4565	4719	4565	D	0	0	ENSG00000279798	-	97563971	97563256	4921	4921	5636	U	0	0
chr15	40944785	40945471	chr15	40945012	40945212	chr15	40945111	40945112	687	40945112	832	1276.52	82.1566	1272.24	MDA_siCON_FOXA1_ChIP_merged_vs_NE3_input_trimmoPE_bowtie2_PP_hg38_Q2_sorted_BASE_BLR_q0.05_BAMPE_SPMR_MACS301_peak_23167	chr15	40945111	40945112	ISCA1P4	-	40948869	40948735	3623	3757	3623	D	0	0	DLL4	+	40929339	40939073	6038	15772	6038	D	0	0
chr14	98890905	98891728	chr14	98891211	98891411	chr14	98891310	98891311	824	98891311	349	561.862	82.1531	558.133	MDA_siCON_FOXA1_ChIP_merged_vs_NE3_input_trimmoPE_bowtie2_PP_hg38_Q2_sorted_BASE_BLR_q0.05_BAMPE_SPMR_MACS301_peak_22550	chr14	98891310	98891311	ENSG00000278990	-	98917801	98916901	25590	26490	25590	D	0	0	ENSG00000259119	-	98927805	98925136	33825	36494	33825	D	0	0
chr1	234452374	234453092	chr1	234452641	234452841	chr1	234452740	234452741	719	234452741	698	1077.78	82.1516	1073.62	MDA_siCON_FOXA1_ChIP_merged_vs_NE3_input_trimmoPE_bowtie2_PP_hg38_Q2_sorted_BASE_BLR_q0.05_BAMPE_SPMR_MACS301_peak_7097	chr1	234452740	234452741	TARBP1	-	234479179	234391312	0	26438	61428	.	1	0	COA6	+	234373467	234384048	68692	79273	68692	D	0	0
chr18	589138	589786	chr18	589353	589553	chr18	589452	589453	649	589453	319	517.82	82.1426	514.14	MDA_siCON_FOXA1_ChIP_merged_vs_NE3_input_trimmoPE_bowtie2_PP_hg38_Q2_sorted_BASE_BLR_q0.05_BAMPE_SPMR_MACS301_peak_29650	chr18	589452	589453	RN7SKP146	-	586850	586516	2602	2602	2936	U	0	0	CETN1	+	580379	582114	7338	9073	7338	D	0	0
chr20	32330052	32330777	chr20	32330290	32330490	chr20	32330389	32330390	726	32330390	503	788.899	82.1181	784.958	MDA_siCON_FOXA1_ChIP_merged_vs_NE3_input_trimmoPE_bowtie2_PP_hg38_Q2_sorted_BASE_BLR_q0.05_BAMPE_SPMR_MACS301_peak_40924	chr20	32330389	32330390	KIF3B	+	32277650	32335011	0	52739	4621	.	1	0	ENSG00000277692	+	32355052	32355734	24662	24662	25344	U	0	0
chr6	22923735	22924422	chr6	22924004	22924204	chr6	22924103	22924104	688	22924104	626	970.491	81.9965	966.411	MDA_siCON_FOXA1_ChIP_merged_vs_NE3_input_trimmoPE_bowtie2_PP_hg38_Q2_sorted_BASE_BLR_q0.05_BAMPE_SPMR_MACS301_peak_60561	chr6	22924103	22924104	ENSG00000233358	-	23031780	22744394	0	107676	179709	.	1	0	.	.	.	.	.	.	.	.	.	.
chr1	58885120	58885861	chr1	58885409	58885609	chr1	58885508	58885509	742	58885509	694	1071.15	81.9817	1067	MDA_siCON_FOXA1_ChIP_merged_vs_NE3_input_trimmoPE_bowtie2_PP_hg38_Q2_sorted_BASE_BLR_q0.05_BAMPE_SPMR_MACS301_peak_2440	chr1	58885508	58885509	LINC01135	+	58785127	58901105	0	100381	15596	.	1	0	LINC02777	-	58903732	58882875	0	18223	2633	.	1	0
chr15	77376578	77377385	chr15	77376851	77377051	chr15	77376950	77376951	808	77376951	1034	1574.98	81.9369	1570.53	MDA_siCON_FOXA1_ChIP_merged_vs_NE3_input_trimmoPE_bowtie2_PP_hg38_Q2_sorted_BASE_BLR_q0.05_BAMPE_SPMR_MACS301_peak_24557	chr15	77376950	77376951	PEAK1	-	77420144	77100655	0	43193	276295	.	1	0	HMG20A	+	77420673	77485603	43722	43722	108652	U	0	0
chr1	206843511	206844314	chr1	206843750	206843950	chr1	206843849	206843850	804	206843850	1170	1776.65	81.9263	1772.1	MDA_siCON_FOXA1_ChIP_merged_vs_NE3_input_trimmoPE_bowtie2_PP_hg38_Q2_sorted_BASE_BLR_q0.05_BAMPE_SPMR_MACS301_peak_6166	chr1	206843849	206843850	IL19	+	206770763	206842979	870	73086	870	D	0	0	IL20	+	206865622	206869223	21772	21772	25373	U	0	0
chr15	90709135	90709881	chr15	90709374	90709574	chr15	90709473	90709474	747	90709474	534	834.012	81.8958	830.034	MDA_siCON_FOXA1_ChIP_merged_vs_NE3_input_trimmoPE_bowtie2_PP_hg38_Q2_sorted_BASE_BLR_q0.05_BAMPE_SPMR_MACS301_peak_25062	chr15	90709473	90709474	CRTC3-AS1	-	90717141	90620006	0	7667	89467	.	1	0	BLM	+	90717345	90816166	7871	7871	106692	U	0	0
chr6	42117134	42117837	chr6	42117366	42117566	chr6	42117465	42117466	704	42117466	712	1097.45	81.8951	1093.28	MDA_siCON_FOXA1_ChIP_merged_vs_NE3_input_trimmoPE_bowtie2_PP_hg38_Q2_sorted_BASE_BLR_q0.05_BAMPE_SPMR_MACS301_peak_61341	chr6	42117465	42117466	C6orf132	-	42142620	42101118	0	25154	16347	.	1	0	ENSG00000261068	-	42094259	42092232	23206	23206	25233	U	0	0
chr17	9973452	9974194	chr17	9973715	9973915	chr17	9973814	9973815	743	9973815	318	515.776	81.8859	512.099	MDA_siCON_FOXA1_ChIP_merged_vs_NE3_input_trimmoPE_bowtie2_PP_hg38_Q2_sorted_BASE_BLR_q0.05_BAMPE_SPMR_MACS301_peak_27365	chr17	9973814	9973815	GAS7	-	10198606	9910605	0	224791	63209	.	1	0	RCVRN	-	9905271	9896319	68543	68543	77495	U	0	0
chr16	68744591	68745269	chr16	68744851	68745051	chr16	68744950	68744951	679	68744951	421	667.121	81.8755	663.287	MDA_siCON_FOXA1_ChIP_merged_vs_NE3_input_trimmoPE_bowtie2_PP_hg38_Q2_sorted_BASE_BLR_q0.05_BAMPE_SPMR_MACS301_peak_26613	chr16	68744950	68744951	CDH1	+	68737291	68835537	0	7659	90586	.	1	0	RNA5SP429	+	68742479	68742588	2362	2471	2362	D	0	0
chr3	149534662	149535391	chr3	149534914	149535114	chr3	149535013	149535014	730	149535014	421	667.121	81.8755	663.287	MDA_siCON_FOXA1_ChIP_merged_vs_NE3_input_trimmoPE_bowtie2_PP_hg38_Q2_sorted_BASE_BLR_q0.05_BAMPE_SPMR_MACS301_peak_48407	chr3	149535013	149535014	WWTR1	-	149703273	149517234	0	168259	17779	.	1	0	RNU6-1098P	+	149525630	149525726	9287	9383	9287	D	0	0
chr7	4006493	4007253	chr7	4006752	4006952	chr7	4006851	4006852	761	4006852	728	1121.06	81.8747	1116.88	MDA_siCON_FOXA1_ChIP_merged_vs_NE3_input_trimmoPE_bowtie2_PP_hg38_Q2_sorted_BASE_BLR_q0.05_BAMPE_SPMR_MACS301_peak_64880	chr7	4006851	4006852	SDK1	+	3301251	4269000	0	705600	262148	.	1	0	.	.	.	.	.	.	.	.	.	.
chr8	95729584	95730305	chr8	95729832	95730032	chr8	95729931	95729932	722	95729932	489	767.441	81.8713	763.518	MDA_siCON_FOXA1_ChIP_merged_vs_NE3_input_trimmoPE_bowtie2_PP_hg38_Q2_sorted_BASE_BLR_q0.05_BAMPE_SPMR_MACS301_peak_71364	chr8	95729931	95729932	CFAP418-AS1	+	95268834	95802821	0	461097	72889	.	1	0	.	.	.	.	.	.	.	.	.	.
chr2	22939156	22939958	chr2	22939472	22939672	chr2	22939571	22939572	803	22939572	625	968.516	81.8657	964.437	MDA_siCON_FOXA1_ChIP_merged_vs_NE3_input_trimmoPE_bowtie2_PP_hg38_Q2_sorted_BASE_BLR_q0.05_BAMPE_SPMR_MACS301_peak_33872	chr2	22939571	22939572	RN7SKP27	+	22861551	22861884	77687	78020	77687	D	0	0	ENSG00000232451	-	23198929	23027112	87540	259357	87540	D	0	0
chr17	54603148	54604187	chr17	54603461	54603661	chr17	54603560	54603561	1040	54603561	693	1069.18	81.8637	1065.03	MDA_siCON_FOXA1_ChIP_merged_vs_NE3_input_trimmoPE_bowtie2_PP_hg38_Q2_sorted_BASE_BLR_q0.05_BAMPE_SPMR_MACS301_peak_28631	chr17	54603560	54603561	ENSG00000288036	-	54670420	54609248	5687	66859	5687	D	0	0	ENSG00000263199	+	54702935	54703430	99374	99374	99869	U	0	0
chr6	52918151	52918891	chr6	52918446	52918646	chr6	52918545	52918546	741	52918546	829	1270.64	81.8608	1266.37	MDA_siCON_FOXA1_ChIP_merged_vs_NE3_input_trimmoPE_bowtie2_PP_hg38_Q2_sorted_BASE_BLR_q0.05_BAMPE_SPMR_MACS301_peak_61757	chr6	52918545	52918546	GSTA3	-	52909698	52896645	8847	8847	21900	U	0	0	GSTA9P	-	52957521	52939905	21359	38975	21359	D	0	0
chr18	30968657	30969332	chr18	30968904	30969104	chr18	30969003	30969004	676	30969004	359	575.802	81.8432	572.058	MDA_siCON_FOXA1_ChIP_merged_vs_NE3_input_trimmoPE_bowtie2_PP_hg38_Q2_sorted_BASE_BLR_q0.05_BAMPE_SPMR_MACS301_peak_30203	chr18	30969003	30969004	ENSG00000265670	-	30980917	30954819	0	11913	14184	.	1	0	RNU6-857P	+	30984105	30984215	15101	15101	15211	U	0	0
chr22	24207862	24208570	chr22	24208112	24208312	chr22	24208211	24208212	709	24208212	491	769.993	81.7419	766.068	MDA_siCON_FOXA1_ChIP_merged_vs_NE3_input_trimmoPE_bowtie2_PP_hg38_Q2_sorted_BASE_BLR_q0.05_BAMPE_SPMR_MACS301_peak_43366	chr22	24208211	24208212	GGT5	-	24245082	24219659	11447	36870	11447	D	0	0	SUSD2	+	24181486	24189106	19105	26725	19105	D	0	0
chr2	162489197	162490541	chr2	162489514	162489714	chr2	162489613	162489614	1345	162489614	556	865.944	81.7215	861.941	MDA_siCON_FOXA1_ChIP_merged_vs_NE3_input_trimmoPE_bowtie2_PP_hg38_Q2_sorted_BASE_BLR_q0.05_BAMPE_SPMR_MACS301_peak_37510	chr2	162489613	162489614	KCNH7	-	162838767	162371406	0	349153	118207	.	1	0	RNA5SP109	+	162496935	162497051	7321	7321	7437	U	0	0
chr1	177419694	177420565	chr1	177420086	177420286	chr1	177420185	177420186	872	177420186	488	765.448	81.7042	761.527	MDA_siCON_FOXA1_ChIP_merged_vs_NE3_input_trimmoPE_bowtie2_PP_hg38_Q2_sorted_BASE_BLR_q0.05_BAMPE_SPMR_MACS301_peak_5183	chr1	177420185	177420186	LINC01645	+	177351561	177437880	0	68624	17694	.	1	0	ENSG00000227579	-	177920152	177393047	0	499966	27138	.	1	0
chr11	120606050	120606774	chr11	120606293	120606493	chr11	120606392	120606393	725	120606393	339	546.111	81.7005	542.4	MDA_siCON_FOXA1_ChIP_merged_vs_NE3_input_trimmoPE_bowtie2_PP_hg38_Q2_sorted_BASE_BLR_q0.05_BAMPE_SPMR_MACS301_peak_14296	chr11	120606392	120606393	GRIK4	+	120511747	120988906	0	94645	382513	.	1	0	ELOCP22	-	120620267	120619933	13540	13874	13540	D	0	0
chr11	44978774	44979529	chr11	44979014	44979214	chr11	44979113	44979114	756	44979114	565	879.167	81.6988	875.155	MDA_siCON_FOXA1_ChIP_merged_vs_NE3_input_trimmoPE_bowtie2_PP_hg38_Q2_sorted_BASE_BLR_q0.05_BAMPE_SPMR_MACS301_peak_12372	chr11	44979113	44979114	LINC02685	+	44973790	44978028	1085	5323	1085	D	0	0	TP53I11	-	44951306	44932347	27807	27807	46766	U	0	0
chr13	53197334	53197970	chr13	53197518	53197718	chr13	53197617	53197618	637	53197618	371	592.918	81.6374	589.157	MDA_siCON_FOXA1_ChIP_merged_vs_NE3_input_trimmoPE_bowtie2_PP_hg38_Q2_sorted_BASE_BLR_q0.05_BAMPE_SPMR_MACS301_peak_19088	chr13	53197617	53197618	ENSG00000279325	+	53193666	53198540	0	3951	922	.	1	0	PCDH8P1	+	53199980	53202753	2362	2362	5135	U	0	0
chr11	116749738	116750372	chr11	116749964	116750164	chr11	116750063	116750064	635	116750064	317	513.734	81.6292	510.059	MDA_siCON_FOXA1_ChIP_merged_vs_NE3_input_trimmoPE_bowtie2_PP_hg38_Q2_sorted_BASE_BLR_q0.05_BAMPE_SPMR_MACS301_peak_14167	chr11	116750063	116750064	BUD13	-	116772987	116748172	0	22923	1891	.	1	0	ENSG00000226645	+	116773388	116774205	23324	23324	24141	U	0	0
chr1	18201514	18202502	chr1	18202030	18202230	chr1	18202129	18202130	989	18202130	1030	1567.19	81.6203	1562.74	MDA_siCON_FOXA1_ChIP_merged_vs_NE3_input_trimmoPE_bowtie2_PP_hg38_Q2_sorted_BASE_BLR_q0.05_BAMPE_SPMR_MACS301_peak_696	chr1	18202129	18202130	IGSF21	+	18107797	18378483	0	94332	176353	.	1	0	IGSF21-AS1	-	18179346	18166928	22783	22783	35201	U	0	0
chr7	128236734	128237602	chr7	128237050	128237250	chr7	128237149	128237150	869	128237150	894	1365.56	81.5861	1361.22	MDA_siCON_FOXA1_ChIP_merged_vs_NE3_input_trimmoPE_bowtie2_PP_hg38_Q2_sorted_BASE_BLR_q0.05_BAMPE_SPMR_MACS301_peak_68469	chr7	128237149	128237150	ENSG00000289434	-	128237052	128221387	97	97	15762	U	0	1	LEP	+	128241277	128257629	4127	4127	20479	U	0	0
chr14	32307935	32308775	chr14	32308280	32308480	chr14	32308379	32308380	841	32308380	564	877.188	81.5544	873.176	MDA_siCON_FOXA1_ChIP_merged_vs_NE3_input_trimmoPE_bowtie2_PP_hg38_Q2_sorted_BASE_BLR_q0.05_BAMPE_SPMR_MACS301_peak_20340	chr14	32308379	32308380	AKAP6	+	32329297	32837684	20917	20917	529304	U	0	0	KIAA1143P1	-	32272301	32271856	36078	36078	36523	U	0	0
chr8	29783988	29785410	chr8	29784887	29785087	chr8	29784986	29784987	1423	29784987	487	763.456	81.5372	759.537	MDA_siCON_FOXA1_ChIP_merged_vs_NE3_input_trimmoPE_bowtie2_PP_hg38_Q2_sorted_BASE_BLR_q0.05_BAMPE_SPMR_MACS301_peak_69888	chr8	29784986	29784987	LINC02099	+	29748349	29798492	0	36637	13505	.	1	0	ENSG00000248964	-	29854543	29815003	30016	69556	30016	D	0	0
chr1	204591339	204592122	chr1	204591599	204591799	chr1	204591698	204591699	784	204591699	1095	1662.19	81.4113	1657.7	MDA_siCON_FOXA1_ChIP_merged_vs_NE3_input_trimmoPE_bowtie2_PP_hg38_Q2_sorted_BASE_BLR_q0.05_BAMPE_SPMR_MACS301_peak_6066	chr1	204591698	204591699	ENSG00000240710	+	204603034	204616565	11335	11335	24866	U	0	0	LRRN2	-	204685738	204617169	25470	94039	25470	D	0	0
chr3	144388920	144389956	chr3	144389539	144389739	chr3	144389638	144389639	1037	144389639	689	1061.31	81.3919	1057.17	MDA_siCON_FOXA1_ChIP_merged_vs_NE3_input_trimmoPE_bowtie2_PP_hg38_Q2_sorted_BASE_BLR_q0.05_BAMPE_SPMR_MACS301_peak_48272	chr3	144389638	144389639	ENSG00000280397	-	144445844	144442210	52571	56205	52571	D	0	0	.	.	.	.	.	.	.	.	.	.
chr3	55449335	55450119	chr3	55449607	55449807	chr3	55449706	55449707	785	55449707	402	637.817	81.3825	634.011	MDA_siCON_FOXA1_ChIP_merged_vs_NE3_input_trimmoPE_bowtie2_PP_hg38_Q2_sorted_BASE_BLR_q0.05_BAMPE_SPMR_MACS301_peak_45914	chr3	55449706	55449707	WNT5A	-	55489945	55465714	16007	40238	16007	D	0	0	WNT5A-AS1	+	55487698	55488308	37991	37991	38601	U	0	0
chr11	131696441	131697200	chr11	131696675	131696875	chr11	131696774	131696775	760	131696775	316	511.694	81.3725	508.021	MDA_siCON_FOXA1_ChIP_merged_vs_NE3_input_trimmoPE_bowtie2_PP_hg38_Q2_sorted_BASE_BLR_q0.05_BAMPE_SPMR_MACS301_peak_14439	chr11	131696774	131696775	NTM-AS1	-	131663576	131622450	33198	33198	74324	U	0	0	ENSG00000271624	-	131771638	131770794	74019	74863	74019	D	0	0
chr4	184948815	184949479	chr4	184949074	184949274	chr4	184949173	184949174	665	184949174	486	761.466	81.3701	757.548	MDA_siCON_FOXA1_ChIP_merged_vs_NE3_input_trimmoPE_bowtie2_PP_hg38_Q2_sorted_BASE_BLR_q0.05_BAMPE_SPMR_MACS301_peak_54623	chr4	184949173	184949174	ENSG00000289197	+	184894399	184973579	0	54774	24405	.	1	0	MIR4455	-	184938440	184938382	10733	10733	10791	U	0	0
chr12	80504191	80504825	chr12	80504426	80504626	chr12	80504525	80504526	635	80504526	397	630.372	81.3466	626.573	MDA_siCON_FOXA1_ChIP_merged_vs_NE3_input_trimmoPE_bowtie2_PP_hg38_Q2_sorted_BASE_BLR_q0.05_BAMPE_SPMR_MACS301_peak_16808	chr12	80504525	80504526	PTPRQ	+	80444234	80680273	0	60291	175747	.	1	0	AKIRIN1P1	-	80561560	80561016	56490	57034	56490	D	0	0
chr7	113414474	113415231	chr7	113414777	113414977	chr7	113414876	113414877	758	113414877	621	960.625	81.3426	956.551	MDA_siCON_FOXA1_ChIP_merged_vs_NE3_input_trimmoPE_bowtie2_PP_hg38_Q2_sorted_BASE_BLR_q0.05_BAMPE_SPMR_MACS301_peak_67965	chr7	113414876	113414877	ENSG00000270997	+	113415688	113416322	811	811	1445	U	0	1	ENSG00000278894	+	113451071	113451402	36194	36194	36525	U	0	0
chr1	245039637	245040426	chr1	245039926	245040126	chr1	245040025	245040026	790	245040026	519	809.974	81.3214	806.016	MDA_siCON_FOXA1_ChIP_merged_vs_NE3_input_trimmoPE_bowtie2_PP_hg38_Q2_sorted_BASE_BLR_q0.05_BAMPE_SPMR_MACS301_peak_7315	chr1	245040025	245040026	EFCAB2	+	244969681	245087837	0	70344	47811	.	1	0	RNU6-999P	+	245043927	245044032	3901	3901	4006	U	0	0
chr5	164495045	164495768	chr5	164495267	164495467	chr5	164495366	164495367	724	164495367	498	778.949	81.3034	775.016	MDA_siCON_FOXA1_ChIP_merged_vs_NE3_input_trimmoPE_bowtie2_PP_hg38_Q2_sorted_BASE_BLR_q0.05_BAMPE_SPMR_MACS301_peak_59153	chr5	164495366	164495367	ENSG00000241956	+	164296977	165171643	0	198389	676276	.	1	0	LINC02143	-	164467879	164448160	27487	27487	47206	U	0	0
chr2	224023089	224023769	chr2	224023321	224023521	chr2	224023420	224023421	681	224023421	530	826.075	81.2835	822.104	MDA_siCON_FOXA1_ChIP_merged_vs_NE3_input_trimmoPE_bowtie2_PP_hg38_Q2_sorted_BASE_BLR_q0.05_BAMPE_SPMR_MACS301_peak_39529	chr2	224023420	224023421	SERPINE2	-	224039286	223975044	0	15865	48376	.	1	0	MRPL44	+	223957462	223967714	55706	65958	55706	D	0	0
chr4	101885415	101886145	chr4	101885704	101885904	chr4	101885803	101885804	731	101885804	688	1059.35	81.2739	1055.21	MDA_siCON_FOXA1_ChIP_merged_vs_NE3_input_trimmoPE_bowtie2_PP_hg38_Q2_sorted_BASE_BLR_q0.05_BAMPE_SPMR_MACS301_peak_52494	chr4	101885803	101885804	BANK1	+	101790729	102074812	0	95074	189008	.	1	0	MTND5P5	+	101972422	101972798	86618	86618	86994	U	0	0
chr20	56828923	56830154	chr20	56829503	56829703	chr20	56829602	56829603	1232	56829603	867	1323.91	81.2565	1319.6	MDA_siCON_FOXA1_ChIP_merged_vs_NE3_input_trimmoPE_bowtie2_PP_hg38_Q2_sorted_BASE_BLR_q0.05_BAMPE_SPMR_MACS301_peak_41872	chr20	56829602	56829603	RNU6-929P	-	56786087	56785980	43515	43515	43622	U	0	0	ENSG00000231604	+	56730396	56731460	98142	99206	98142	D	0	0
chr7	113677240	113678018	chr7	113677544	113677744	chr7	113677643	113677644	779	113677644	512	799.358	81.2308	795.408	MDA_siCON_FOXA1_ChIP_merged_vs_NE3_input_trimmoPE_bowtie2_PP_hg38_Q2_sorted_BASE_BLR_q0.05_BAMPE_SPMR_MACS301_peak_67976	chr7	113677643	113677644	.	.	.	.	.	.	.	.	.	.	.	.	.	.	.	.	.	.	.	.
chr16	79893261	79893943	chr16	79893476	79893676	chr16	79893575	79893576	683	79893576	353	565.451	81.2087	561.718	MDA_siCON_FOXA1_ChIP_merged_vs_NE3_input_trimmoPE_bowtie2_PP_hg38_Q2_sorted_BASE_BLR_q0.05_BAMPE_SPMR_MACS301_peak_26850	chr16	79893575	79893576	LINC01228	-	79827150	79798049	66425	66425	95526	U	0	0	LINC01229	+	79676047	79807923	85652	217528	85652	D	0	0
chr6	10612925	10613883	chr6	10613169	10613369	chr6	10613268	10613269	959	10613269	754	1156.53	81.1912	1152.32	MDA_siCON_FOXA1_ChIP_merged_vs_NE3_input_trimmoPE_bowtie2_PP_hg38_Q2_sorted_BASE_BLR_q0.05_BAMPE_SPMR_MACS301_peak_60072	chr6	10613268	10613269	GCNT2	+	10585759	10629368	0	27509	16099	.	1	0	GCNT2P1	+	10633761	10634695	20492	20492	21426	U	0	0
chr11	21552477	21553486	chr11	21552938	21553138	chr11	21553037	21553038	1010	21553038	957	1456.62	81.1807	1452.23	MDA_siCON_FOXA1_ChIP_merged_vs_NE3_input_trimmoPE_bowtie2_PP_hg38_Q2_sorted_BASE_BLR_q0.05_BAMPE_SPMR_MACS301_peak_11717	chr11	21553037	21553038	NELL1	+	20669585	21575686	0	883452	22648	.	1	0	.	.	.	.	.	.	.	.	.	.
chr14	55536215	55536903	chr14	55536467	55536667	chr14	55536566	55536567	689	55536567	486	760.871	81.1777	756.954	MDA_siCON_FOXA1_ChIP_merged_vs_NE3_input_trimmoPE_bowtie2_PP_hg38_Q2_sorted_BASE_BLR_q0.05_BAMPE_SPMR_MACS301_peak_21080	chr14	55536566	55536567	KTN1-AS1	-	55580115	55496785	0	43548	39781	.	1	0	RPL7AP4	+	55543400	55544169	6833	6833	7602	U	0	0
chr2	217396063	217396874	chr2	217396373	217396573	chr2	217396472	217396473	812	217396473	1294	1955.07	81.1658	1950.44	MDA_siCON_FOXA1_ChIP_merged_vs_NE3_input_trimmoPE_bowtie2_PP_hg38_Q2_sorted_BASE_BLR_q0.05_BAMPE_SPMR_MACS301_peak_39269	chr2	217396472	217396473	DIRC3	-	217624581	217284056	0	228108	112416	.	1	0	DIRC3-AS1	+	217261698	217319531	76941	134774	76941	D	0	0
chr8	89945673	89946991	chr8	89946538	89946738	chr8	89946637	89946638	1319	89946638	687	1057.38	81.156	1053.24	MDA_siCON_FOXA1_ChIP_merged_vs_NE3_input_trimmoPE_bowtie2_PP_hg38_Q2_sorted_BASE_BLR_q0.05_BAMPE_SPMR_MACS301_peak_71203	chr8	89946637	89946638	NBN	-	89984667	89933330	0	38029	13307	.	1	0	OSGIN2	+	89901858	89927868	18769	44779	18769	D	0	0
chr4	6751138	6752256	chr4	6751627	6751827	chr4	6751726	6751727	1119	6751727	622	961.308	81.133	957.234	MDA_siCON_FOXA1_ChIP_merged_vs_NE3_input_trimmoPE_bowtie2_PP_hg38_Q2_sorted_BASE_BLR_q0.05_BAMPE_SPMR_MACS301_peak_50264	chr4	6751726	6751727	ENSG00000287331	+	6763507	6767660	11780	11780	15933	U	0	0	KIAA0232	+	6782731	6884170	31004	31004	132443	U	0	0
chr2	39216712	39217531	chr2	39216967	39217167	chr2	39217066	39217067	820	39217067	619	956.683	81.0811	952.612	MDA_siCON_FOXA1_ChIP_merged_vs_NE3_input_trimmoPE_bowtie2_PP_hg38_Q2_sorted_BASE_BLR_q0.05_BAMPE_SPMR_MACS301_peak_34385	chr2	39217066	39217067	CDKL4	-	39243957	39175645	0	26890	41421	.	1	0	MAP4K3	-	39437285	39249265	32198	220218	32198	D	0	0
chr8	101436714	101437511	chr8	101436993	101437193	chr8	101437092	101437093	798	101437093	888	1353.84	81.0392	1349.52	MDA_siCON_FOXA1_ChIP_merged_vs_NE3_input_trimmoPE_bowtie2_PP_hg38_Q2_sorted_BASE_BLR_q0.05_BAMPE_SPMR_MACS301_peak_71589	chr8	101437092	101437093	ENSG00000254084	-	101452452	101411872	0	15359	25220	.	1	0	ENSG00000254024	-	101492499	101461176	24083	55406	24083	D	0	0
chr18	23982516	23983239	chr18	23982767	23982967	chr18	23982866	23982867	724	23982867	484	757.487	81.0359	753.572	MDA_siCON_FOXA1_ChIP_merged_vs_NE3_input_trimmoPE_bowtie2_PP_hg38_Q2_sorted_BASE_BLR_q0.05_BAMPE_SPMR_MACS301_peak_30028	chr18	23982866	23982867	ENSG00000265752	-	23982556	23957753	310	310	25113	U	0	1	TTC39C-AS1	-	24015339	23994212	11345	32472	11345	D	0	0
chr9	92911620	92912389	chr9	92911905	92912105	chr9	92912004	92912005	770	92912005	753	1154.21	81.0027	1150	MDA_siCON_FOXA1_ChIP_merged_vs_NE3_input_trimmoPE_bowtie2_PP_hg38_Q2_sorted_BASE_BLR_q0.05_BAMPE_SPMR_MACS301_peak_74549	chr9	92912004	92912005	ALOX15P2	+	92913155	92921560	1150	1150	9555	U	0	0	ENSG00000226668	+	92883910	92899608	12396	28094	12396	D	0	0
chr2	215397438	215398356	chr2	215397775	215397975	chr2	215397874	215397875	919	215397875	512	798.54	80.9774	794.591	MDA_siCON_FOXA1_ChIP_merged_vs_NE3_input_trimmoPE_bowtie2_PP_hg38_Q2_sorted_BASE_BLR_q0.05_BAMPE_SPMR_MACS301_peak_39153	chr2	215397874	215397875	FN1	-	215436068	215360861	0	38193	37013	.	1	0	ENSG00000230695	+	215436306	215437122	38431	38431	39247	U	0	0
chr5	132905675	132906603	chr5	132906129	132906329	chr5	132906228	132906229	929	132906229	618	954.713	80.9503	950.644	MDA_siCON_FOXA1_ChIP_merged_vs_NE3_input_trimmoPE_bowtie2_PP_hg38_Q2_sorted_BASE_BLR_q0.05_BAMPE_SPMR_MACS301_peak_58025	chr5	132906228	132906229	AFF4	-	132963634	132875394	0	57405	30834	.	1	0	LEAP2	+	132873667	132875046	31182	32561	31182	D	0	0
chr6	17389088	17390010	chr6	17389434	17389634	chr6	17389533	17389534	923	17389534	685	1053.46	80.9201	1049.32	MDA_siCON_FOXA1_ChIP_merged_vs_NE3_input_trimmoPE_bowtie2_PP_hg38_Q2_sorted_BASE_BLR_q0.05_BAMPE_SPMR_MACS301_peak_60341	chr6	17389533	17389534	CAP2	+	17393594	17557780	4060	4060	168246	U	0	0	ENSG00000219314	+	17381366	17382120	7413	8167	7413	D	0	0
chr2	128594975	128595681	chr2	128595202	128595402	chr2	128595301	128595302	707	128595302	416	657.097	80.9054	653.273	MDA_siCON_FOXA1_ChIP_merged_vs_NE3_input_trimmoPE_bowtie2_PP_hg38_Q2_sorted_BASE_BLR_q0.05_BAMPE_SPMR_MACS301_peak_36528	chr2	128595301	128595302	ENSG00000237532	-	128581576	128580490	13725	13725	14811	U	0	0	ISCA1P6	-	128519177	128518787	76124	76124	76514	U	0	0
chr7	133977377	133978281	chr7	133977632	133977832	chr7	133977731	133977732	905	133977732	819	1251.08	80.8745	1246.82	MDA_siCON_FOXA1_ChIP_merged_vs_NE3_input_trimmoPE_bowtie2_PP_hg38_Q2_sorted_BASE_BLR_q0.05_BAMPE_SPMR_MACS301_peak_68735	chr7	133977731	133977732	EXOC4	+	133253077	134065761	0	724654	88029	.	1	0	.	.	.	.	.	.	.	.	.	.
chr18	41666068	41666946	chr18	41666327	41666527	chr18	41666426	41666427	879	41666427	483	755.499	80.8688	751.586	MDA_siCON_FOXA1_ChIP_merged_vs_NE3_input_trimmoPE_bowtie2_PP_hg38_Q2_sorted_BASE_BLR_q0.05_BAMPE_SPMR_MACS301_peak_30477	chr18	41666426	41666427	KC6	-	41632128	41501235	34298	34298	165191	U	0	0	.	.	.	.	.	.	.	.	.	.
chr5	2732651	2733365	chr5	2732915	2733115	chr5	2733014	2733015	715	2733015	314	507.616	80.8592	503.948	MDA_siCON_FOXA1_ChIP_merged_vs_NE3_input_trimmoPE_bowtie2_PP_hg38_Q2_sorted_BASE_BLR_q0.05_BAMPE_SPMR_MACS301_peak_54785	chr5	2733014	2733015	ENSG00000259757	-	2737759	2736661	3646	4744	3646	D	0	0	IRX2	-	2751662	2745844	12829	18647	12829	D	0	0
chr1	203686102	203686812	chr1	203686377	203686577	chr1	203686476	203686477	711	203686477	623	961.696	80.8471	957.622	MDA_siCON_FOXA1_ChIP_merged_vs_NE3_input_trimmoPE_bowtie2_PP_hg38_Q2_sorted_BASE_BLR_q0.05_BAMPE_SPMR_MACS301_peak_5986	chr1	203686476	203686477	ATP2B4	+	203626831	203744081	0	59645	57604	.	1	0	NSA2P1	-	203657760	203656968	28716	28716	29508	U	0	0
chr19	7295946	7296651	chr19	7296230	7296430	chr19	7296329	7296330	706	7296330	559	867.299	80.8327	863.296	MDA_siCON_FOXA1_ChIP_merged_vs_NE3_input_trimmoPE_bowtie2_PP_hg38_Q2_sorted_BASE_BLR_q0.05_BAMPE_SPMR_MACS301_peak_31707	chr19	7296329	7296330	INSR	-	7294414	7112264	1915	1915	184065	U	0	0	ARHGEF18-AS1	-	7395039	7390521	94191	98709	94191	D	0	0
chr11	84339451	84340353	chr11	84339902	84340102	chr11	84340001	84340002	903	84340002	415	655.296	80.7842	651.473	MDA_siCON_FOXA1_ChIP_merged_vs_NE3_input_trimmoPE_bowtie2_PP_hg38_Q2_sorted_BASE_BLR_q0.05_BAMPE_SPMR_MACS301_peak_13644	chr11	84340001	84340002	DLG2	-	85627270	83457918	0	1287268	882083	.	1	0	.	.	.	.	.	.	.	.	.	.
chr2	150936857	150937614	chr2	150937098	150937298	chr2	150937197	150937198	758	150937198	549	852.091	80.6945	848.099	MDA_siCON_FOXA1_ChIP_merged_vs_NE3_input_trimmoPE_bowtie2_PP_hg38_Q2_sorted_BASE_BLR_q0.05_BAMPE_SPMR_MACS301_peak_37129	chr2	150937197	150937198	ENSG00000228064	+	150982505	151003474	45307	45307	66276	U	0	0	ENSG00000222031	-	151048774	151001219	64021	111576	64021	D	0	0
chr11	94708431	94709246	chr11	94708804	94709004	chr11	94708903	94708904	816	94708904	616	950.776	80.6887	946.709	MDA_siCON_FOXA1_ChIP_merged_vs_NE3_input_trimmoPE_bowtie2_PP_hg38_Q2_sorted_BASE_BLR_q0.05_BAMPE_SPMR_MACS301_peak_13853	chr11	94708903	94708904	PIWIL4-AS1	-	94740269	94545329	0	31365	163574	.	1	0	LINC02700	+	94638044	94652884	56019	70859	56019	D	0	0
chr6	155134839	155135511	chr6	155135053	155135253	chr6	155135152	155135153	673	155135153	398	629.79	80.5747	625.992	MDA_siCON_FOXA1_ChIP_merged_vs_NE3_input_trimmoPE_bowtie2_PP_hg38_Q2_sorted_BASE_BLR_q0.05_BAMPE_SPMR_MACS301_peak_64333	chr6	155135152	155135153	TIAM2	+	154832696	155257723	0	302456	122570	.	1	0	.	.	.	.	.	.	.	.	.	.
chr3	139105077	139106526	chr3	139105417	139105617	chr3	139105516	139105517	1450	139105517	749	1146.38	80.5729	1142.18	MDA_siCON_FOXA1_ChIP_merged_vs_NE3_input_trimmoPE_bowtie2_PP_hg38_Q2_sorted_BASE_BLR_q0.05_BAMPE_SPMR_MACS301_peak_48089	chr3	139105516	139105517	MRPS22	+	139005805	139357046	0	99711	251529	.	1	0	BPESC1	+	139104184	139125171	0	1332	19654	.	1	0
chr5	529391	530298	chr5	529734	529934	chr5	529833	529834	908	529834	615	948.808	80.558	944.743	MDA_siCON_FOXA1_ChIP_merged_vs_NE3_input_trimmoPE_bowtie2_PP_hg38_Q2_sorted_BASE_BLR_q0.05_BAMPE_SPMR_MACS301_peak_54740	chr5	529833	529834	ENSG00000250385	+	524108	527448	2385	5725	2385	D	0	0	SLC9A3	-	524449	470455	5384	5384	59378	U	0	0
chr14	62377854	62378546	chr14	62378108	62378308	chr14	62378207	62378208	693	62378208	548	850.116	80.5477	846.125	MDA_siCON_FOXA1_ChIP_merged_vs_NE3_input_trimmoPE_bowtie2_PP_hg38_Q2_sorted_BASE_BLR_q0.05_BAMPE_SPMR_MACS301_peak_21320	chr14	62378207	62378208	.	.	.	.	.	.	.	.	.	.	.	.	.	.	.	.	.	.	.	.
chr3	156926387	156927121	chr3	156926632	156926832	chr3	156926731	156926732	735	156926732	436	685.427	80.5358	681.577	MDA_siCON_FOXA1_ChIP_merged_vs_NE3_input_trimmoPE_bowtie2_PP_hg38_Q2_sorted_BASE_BLR_q0.05_BAMPE_SPMR_MACS301_peak_48612	chr3	156926731	156926732	LEKR1	+	156826352	157046129	0	100379	119397	.	1	0	KLF3P2	+	156977557	156977825	50825	50825	51093	U	0	0
chr1	100982516	100983271	chr1	100982814	100983014	chr1	100982913	100982914	756	100982914	1016	1539.96	80.5119	1535.53	MDA_siCON_FOXA1_ChIP_merged_vs_NE3_input_trimmoPE_bowtie2_PP_hg38_Q2_sorted_BASE_BLR_q0.05_BAMPE_SPMR_MACS301_peak_3667	chr1	100982913	100982914	SLC30A7	+	100896075	100981753	1160	86838	1160	D	0	0	DPH5	-	101025784	100989622	6708	42870	6708	D	0	0
chr15	90873894	90874636	chr15	90874162	90874362	chr15	90874261	90874262	743	90874262	1016	1539.96	80.5119	1535.53	MDA_siCON_FOXA1_ChIP_merged_vs_NE3_input_trimmoPE_bowtie2_PP_hg38_Q2_sorted_BASE_BLR_q0.05_BAMPE_SPMR_MACS301_peak_25070	chr15	90874261	90874262	FURIN	+	90868587	90883457	0	5674	9195	.	1	0	FES	+	90884503	90895776	10241	10241	21514	U	0	0
chr2	150166046	150166992	chr2	150166335	150166535	chr2	150166434	150166435	947	150166435	1215	1832.89	80.4011	1828.32	MDA_siCON_FOXA1_ChIP_merged_vs_NE3_input_trimmoPE_bowtie2_PP_hg38_Q2_sorted_BASE_BLR_q0.05_BAMPE_SPMR_MACS301_peak_37089	chr2	150166434	150166435	ENSG00000286081	-	150166369	150150632	65	65	15802	U	0	1	LINC01818	+	150169473	150356317	3038	3038	189882	U	0	0
chr8	121737117	121737844	chr8	121737386	121737586	chr8	121737485	121737486	728	121737486	881	1340.2	80.4011	1335.89	MDA_siCON_FOXA1_ChIP_merged_vs_NE3_input_trimmoPE_bowtie2_PP_hg38_Q2_sorted_BASE_BLR_q0.05_BAMPE_SPMR_MACS301_peak_72166	chr8	121737485	121737486	HAS2-AS1	+	121697584	121993876	0	39901	256390	.	1	0	LINC02855	-	121697600	121668977	39885	39885	68508	U	0	0
chr8	131745408	131746139	chr8	131745641	131745841	chr8	131745740	131745741	732	131745741	478	746.621	80.3736	742.715	MDA_siCON_FOXA1_ChIP_merged_vs_NE3_input_trimmoPE_bowtie2_PP_hg38_Q2_sorted_BASE_BLR_q0.05_BAMPE_SPMR_MACS301_peak_72624	chr8	131745740	131745741	ENSG00000254255	+	131712511	131712980	32760	33229	32760	D	0	0	.	.	.	.	.	.	.	.	.	.
chr11	115471126	115471945	chr11	115471462	115471662	chr11	115471561	115471562	820	115471562	397	627.786	80.3728	623.989	MDA_siCON_FOXA1_ChIP_merged_vs_NE3_input_trimmoPE_bowtie2_PP_hg38_Q2_sorted_BASE_BLR_q0.05_BAMPE_SPMR_MACS301_peak_14126	chr11	115471561	115471562	CADM1	-	115504415	115169235	0	32853	302326	.	1	0	ENSG00000256281	-	115532953	115532321	60759	61391	60759	D	0	0
chr16	52070496	52071114	chr16	52070736	52070936	chr16	52070835	52070836	619	52070836	312	503.545	80.3458	499.882	MDA_siCON_FOXA1_ChIP_merged_vs_NE3_input_trimmoPE_bowtie2_PP_hg38_Q2_sorted_BASE_BLR_q0.05_BAMPE_SPMR_MACS301_peak_26304	chr16	52070835	52070836	LINC02911	-	52078474	52005486	0	7638	65349	.	1	0	ENSG00000261470	+	52078621	52080489	7785	7785	9653	U	0	0
chr2	150207789	150208669	chr2	150208061	150208261	chr2	150208160	150208161	881	150208161	680	1043.65	80.3303	1039.52	MDA_siCON_FOXA1_ChIP_merged_vs_NE3_input_trimmoPE_bowtie2_PP_hg38_Q2_sorted_BASE_BLR_q0.05_BAMPE_SPMR_MACS301_peak_37095	chr2	150208160	150208161	LINC01818	+	150169473	150356317	0	38687	148156	.	1	0	LINC01817	-	150257007	150234891	26730	48846	26730	D	0	0
chr6	130933639	130934381	chr6	130933899	130934099	chr6	130933998	130933999	743	130933999	880	1338.26	80.3099	1333.94	MDA_siCON_FOXA1_ChIP_merged_vs_NE3_input_trimmoPE_bowtie2_PP_hg38_Q2_sorted_BASE_BLR_q0.05_BAMPE_SPMR_MACS301_peak_63556	chr6	130933998	130933999	EPB41L2	-	131063318	130839351	0	129319	94647	.	1	0	SMLR1	+	130827405	130837135	96863	106593	96863	D	0	0
chr21	38591526	38592254	chr21	38591784	38591984	chr21	38591883	38591884	729	38591884	613	944.875	80.2964	940.813	MDA_siCON_FOXA1_ChIP_merged_vs_NE3_input_trimmoPE_bowtie2_PP_hg38_Q2_sorted_BASE_BLR_q0.05_BAMPE_SPMR_MACS301_peak_42867	chr21	38591883	38591884	ERG	-	38661694	38380026	0	69810	211857	.	1	0	ENSG00000287470	+	38503561	38543336	48547	88322	48547	D	0	0
chr13	51997828	51998691	chr13	51998090	51998290	chr13	51998189	51998190	864	51998190	333	533.941	80.2588	530.243	MDA_siCON_FOXA1_ChIP_merged_vs_NE3_input_trimmoPE_bowtie2_PP_hg38_Q2_sorted_BASE_BLR_q0.05_BAMPE_SPMR_MACS301_peak_19066	chr13	51998189	51998190	ATP7B	-	52011450	51932668	0	13260	65521	.	1	0	ALG11	+	52012397	52033600	14207	14207	35410	U	0	0
chr19	44796448	44797230	chr19	44796740	44796940	chr19	44796839	44796840	783	44796840	679	1041.69	80.2123	1037.56	MDA_siCON_FOXA1_ChIP_merged_vs_NE3_input_trimmoPE_bowtie2_PP_hg38_Q2_sorted_BASE_BLR_q0.05_BAMPE_SPMR_MACS301_peak_32750	chr19	44796839	44796840	CBLC	+	44777889	44800652	0	18950	3812	.	1	0	ENSG00000285128	+	44803700	44804010	6860	6860	7170	U	0	0
chr3	65447095	65448005	chr3	65447358	65447558	chr3	65447457	65447458	911	65447458	479	747.555	80.2005	743.649	MDA_siCON_FOXA1_ChIP_merged_vs_NE3_input_trimmoPE_bowtie2_PP_hg38_Q2_sorted_BASE_BLR_q0.05_BAMPE_SPMR_MACS301_peak_46341	chr3	65447457	65447458	MAGI1	-	66038550	65360370	0	591092	87087	.	1	0	ENSG00000270059	-	65359717	65359267	87740	87740	88190	U	0	0
chr3	50445676	50446464	chr3	50445930	50446130	chr3	50446029	50446030	789	50446030	612	942.909	80.1656	938.849	MDA_siCON_FOXA1_ChIP_merged_vs_NE3_input_trimmoPE_bowtie2_PP_hg38_Q2_sorted_BASE_BLR_q0.05_BAMPE_SPMR_MACS301_peak_45799	chr3	50446029	50446030	CACNA2D2	-	50503634	50362612	0	57604	83417	.	1	0	RNA5SP131	+	50419780	50419899	26130	26249	26130	D	0	0
chr12	18505007	18505862	chr12	18505306	18505506	chr12	18505405	18505406	856	18505406	745	1138.56	80.1432	1134.37	MDA_siCON_FOXA1_ChIP_merged_vs_NE3_input_trimmoPE_bowtie2_PP_hg38_Q2_sorted_BASE_BLR_q0.05_BAMPE_SPMR_MACS301_peak_15116	chr12	18505405	18505406	PIK3C2G	+	18242960	18648414	0	262445	143008	.	1	0	ZKSCAN7P1	+	18493050	18493723	11682	12355	11682	D	0	0
chr2	117957972	117958839	chr2	117958273	117958473	chr2	117958372	117958373	868	117958373	649	997.14	80.1137	993.041	MDA_siCON_FOXA1_ChIP_merged_vs_NE3_input_trimmoPE_bowtie2_PP_hg38_Q2_sorted_BASE_BLR_q0.05_BAMPE_SPMR_MACS301_peak_36341	chr2	117958372	117958373	CCDC93	-	118014070	117915480	0	55697	42892	.	1	0	HTR5BP	+	117860332	117934942	23430	98040	23430	D	0	0
chr14	26327555	26328242	chr14	26327790	26327990	chr14	26327889	26327890	688	26327890	611	940.944	80.0349	936.885	MDA_siCON_FOXA1_ChIP_merged_vs_NE3_input_trimmoPE_bowtie2_PP_hg38_Q2_sorted_BASE_BLR_q0.05_BAMPE_SPMR_MACS301_peak_20175	chr14	26327889	26327890	.	.	.	.	.	.	.	.	.	.	.	.	.	.	.	.	.	.	.	.
chr18	32371859	32373365	chr18	32372127	32372327	chr18	32372226	32372227	1507	32372227	1076	1625.32	80	1620.84	MDA_siCON_FOXA1_ChIP_merged_vs_NE3_input_trimmoPE_bowtie2_PP_hg38_Q2_sorted_BASE_BLR_q0.05_BAMPE_SPMR_MACS301_peak_30252	chr18	32372226	32372227	GAREM1	-	32470484	32263521	0	98257	108705	.	1	0	HNRNPA1P7	-	32413176	32412213	39986	40949	39986	D	0	0
chr17	33973326	33974074	chr17	33973621	33973821	chr17	33973720	33973721	749	33973721	790	1203.98	79.965	1199.75	MDA_siCON_FOXA1_ChIP_merged_vs_NE3_input_trimmoPE_bowtie2_PP_hg38_Q2_sorted_BASE_BLR_q0.05_BAMPE_SPMR_MACS301_peak_27900	chr17	33973720	33973721	ASIC2	-	34157294	33013086	0	183573	960634	.	1	0	ENSG00000279668	-	34079100	33931131	0	105379	42589	.	1	0
chr2	72367612	72368312	chr2	72367856	72368056	chr2	72367955	72367956	701	72367956	411	647.099	79.9353	643.285	MDA_siCON_FOXA1_ChIP_merged_vs_NE3_input_trimmoPE_bowtie2_PP_hg38_Q2_sorted_BASE_BLR_q0.05_BAMPE_SPMR_MACS301_peak_35502	chr2	72367955	72367956	EXOC6B	-	72826033	72175983	0	458077	191972	.	1	0	RPS15AP13	+	72288784	72289110	78845	79171	78845	D	0	0
chr22	32433856	32434850	chr22	32434227	32434427	chr22	32434326	32434327	995	32434327	411	647.099	79.9353	643.285	MDA_siCON_FOXA1_ChIP_merged_vs_NE3_input_trimmoPE_bowtie2_PP_hg38_Q2_sorted_BASE_BLR_q0.05_BAMPE_SPMR_MACS301_peak_43745	chr22	32434326	32434327	BPIFC	-	32464484	32413846	0	30157	20480	.	1	0	RTCB	-	32412247	32387581	22079	22079	46745	U	0	0
chr9	107971793	107972839	chr9	107972062	107972262	chr9	107972161	107972162	1047	107972162	379	600.279	79.9272	596.51	MDA_siCON_FOXA1_ChIP_merged_vs_NE3_input_trimmoPE_bowtie2_PP_hg38_Q2_sorted_BASE_BLR_q0.05_BAMPE_SPMR_MACS301_peak_74945	chr9	107972161	107972162	RPS15AP27	-	107964045	107963702	8116	8116	8459	U	0	0	RNA5SP293	-	107918978	107918865	53183	53183	53296	U	0	0
chr15	27412156	27412904	chr15	27412427	27412627	chr15	27412526	27412527	749	27412527	464	724.568	79.8784	720.681	MDA_siCON_FOXA1_ChIP_merged_vs_NE3_input_trimmoPE_bowtie2_PP_hg38_Q2_sorted_BASE_BLR_q0.05_BAMPE_SPMR_MACS301_peak_22870	chr15	27412526	27412527	GABRG3	+	26971180	27541984	0	441346	129457	.	1	0	ENSG00000258970	-	27420735	27418795	6268	8208	6268	D	0	0
chrX	22674722	22675526	chrX	22675065	22675265	chrX	22675164	22675165	805	22675165	647	993.219	79.8672	989.122	MDA_siCON_FOXA1_ChIP_merged_vs_NE3_input_trimmoPE_bowtie2_PP_hg38_Q2_sorted_BASE_BLR_q0.05_BAMPE_SPMR_MACS301_peak_76626	chrX	22675164	22675165	ENSG00000289638	-	23293146	22259796	0	617981	415368	.	1	0	ENSG00000289084	-	23293146	22259796	0	617981	415368	.	1	0
chr2	114754681	114755842	chr2	114755049	114755249	chr2	114755148	114755149	1162	114755149	477	743.589	79.8663	739.686	MDA_siCON_FOXA1_ChIP_merged_vs_NE3_input_trimmoPE_bowtie2_PP_hg38_Q2_sorted_BASE_BLR_q0.05_BAMPE_SPMR_MACS301_peak_36329	chr2	114755148	114755149	DPP10	+	114442640	115845780	0	312508	1090631	.	1	0	DPP10-AS3	-	114833548	114828431	73282	78399	73282	D	0	0
chr11	24226015	24227092	chr11	24226621	24226821	chr11	24226720	24226721	1078	24226721	426	668.835	79.8561	665	MDA_siCON_FOXA1_ChIP_merged_vs_NE3_input_trimmoPE_bowtie2_PP_hg38_Q2_sorted_BASE_BLR_q0.05_BAMPE_SPMR_MACS301_peak_11786	chr11	24226720	24226721	LINC02686	-	24262205	24235476	8755	35484	8755	D	0	0	.	.	.	.	.	.	.	.	.	.
chr2	37584974	37585764	chr2	37585279	37585479	chr2	37585378	37585379	791	37585379	941	1425.51	79.8249	1421.14	MDA_siCON_FOXA1_ChIP_merged_vs_NE3_input_trimmoPE_bowtie2_PP_hg38_Q2_sorted_BASE_BLR_q0.05_BAMPE_SPMR_MACS301_peak_34307	chr2	37585378	37585379	ENSG00000289545	+	37489460	37605384	0	95918	20005	.	1	0	ENSG00000236213	+	37562485	37613128	0	22893	27749	.	1	0
chr22	37401771	37402638	chr22	37402141	37402341	chr22	37402240	37402241	868	37402241	615	945.973	79.8106	941.91	MDA_siCON_FOXA1_ChIP_merged_vs_NE3_input_trimmoPE_bowtie2_PP_hg38_Q2_sorted_BASE_BLR_q0.05_BAMPE_SPMR_MACS301_peak_43931	chr22	37402240	37402241	ELFN2	-	37427479	37367959	0	25238	34281	.	1	0	ELFN2	-	37385283	37339582	16957	16957	62658	U	0	0
chr2	210953557	210954198	chr2	210953753	210953953	chr2	210953852	210953853	642	210953853	457	713.951	79.7588	710.074	MDA_siCON_FOXA1_ChIP_merged_vs_NE3_input_trimmoPE_bowtie2_PP_hg38_Q2_sorted_BASE_BLR_q0.05_BAMPE_SPMR_MACS301_peak_38992	chr2	210953852	210953853	.	.	.	.	.	.	.	.	.	.	.	.	.	.	.	.	.	.	.	.
chr16	54080556	54081853	chr16	54080787	54080987	chr16	54080886	54080887	1298	54080887	410	645.103	79.7413	641.29	MDA_siCON_FOXA1_ChIP_merged_vs_NE3_input_trimmoPE_bowtie2_PP_hg38_Q2_sorted_BASE_BLR_q0.05_BAMPE_SPMR_MACS301_peak_26374	chr16	54080886	54080887	FTO	+	53704155	54121941	0	376731	41054	.	1	0	ENSG00000261049	-	54054583	54033996	26303	26303	46890	U	0	0
chr8	125692247	125693208	chr8	125692574	125692774	chr8	125692673	125692674	962	125692674	741	1130.75	79.7135	1126.56	MDA_siCON_FOXA1_ChIP_merged_vs_NE3_input_trimmoPE_bowtie2_PP_hg38_Q2_sorted_BASE_BLR_q0.05_BAMPE_SPMR_MACS301_peak_72347	chr8	125692673	125692674	ENSG00000286122	+	125648326	125955592	0	44347	262918	.	1	0	ENSG00000253470	-	125750241	125749054	56380	57567	56380	D	0	0
chr11	3892771	3893913	chr11	3893131	3893331	chr11	3893230	3893231	1143	3893231	1008	1523.45	79.7113	1519.03	MDA_siCON_FOXA1_ChIP_merged_vs_NE3_input_trimmoPE_bowtie2_PP_hg38_Q2_sorted_BASE_BLR_q0.05_BAMPE_SPMR_MACS301_peak_11030	chr11	3893230	3893231	STIM1	+	3855701	4093209	0	37529	199978	.	1	0	PPIAP40	-	3892887	3892397	343	343	833	U	0	1
chr2	100302079	100303078	chr2	100302586	100302786	chr2	100302685	100302686	1000	100302686	674	1031.9	79.6225	1027.78	MDA_siCON_FOXA1_ChIP_merged_vs_NE3_input_trimmoPE_bowtie2_PP_hg38_Q2_sorted_BASE_BLR_q0.05_BAMPE_SPMR_MACS301_peak_36022	chr2	100302685	100302686	LONRF2	-	100322501	100271874	0	19815	30811	.	1	0	LINC01104	+	100208253	100251484	51201	94432	51201	D	0	0
chr16	87231091	87231764	chr16	87231342	87231542	chr16	87231441	87231442	674	87231442	309	497.447	79.5757	493.791	MDA_siCON_FOXA1_ChIP_merged_vs_NE3_input_trimmoPE_bowtie2_PP_hg38_Q2_sorted_BASE_BLR_q0.05_BAMPE_SPMR_MACS301_peak_27074	chr16	87231441	87231442	ENSG00000261095	+	87212121	87226430	5011	19320	5011	D	0	0	ENSG00000261651	+	87215914	87216452	14989	15527	14989	D	0	0
chr1	220882239	220882930	chr1	220882486	220882686	chr1	220882585	220882586	692	220882586	352	559.897	79.5372	556.171	MDA_siCON_FOXA1_ChIP_merged_vs_NE3_input_trimmoPE_bowtie2_PP_hg38_Q2_sorted_BASE_BLR_q0.05_BAMPE_SPMR_MACS301_peak_6614	chr1	220882585	220882586	ENSG00000286231	+	220786989	220884503	0	95596	1917	.	1	0	HLX	+	220879442	220885059	0	3143	2473	.	1	0
chr21	18716609	18718301	chr21	18717816	18718016	chr21	18717915	18717916	1693	18717916	440	688.404	79.5352	684.55	MDA_siCON_FOXA1_ChIP_merged_vs_NE3_input_trimmoPE_bowtie2_PP_hg38_Q2_sorted_BASE_BLR_q0.05_BAMPE_SPMR_MACS301_peak_42249	chr21	18717915	18717916	MIR548XHG	-	18759822	18561264	0	41906	156651	.	1	0	MIR548X	-	18686164	18686089	31751	31751	31826	U	0	0
chr3	161551556	161552298	chr3	161551803	161552003	chr3	161551902	161551903	743	161551903	607	933.092	79.5118	929.038	MDA_siCON_FOXA1_ChIP_merged_vs_NE3_input_trimmoPE_bowtie2_PP_hg38_Q2_sorted_BASE_BLR_q0.05_BAMPE_SPMR_MACS301_peak_48768	chr3	161551902	161551903	OTOL1	+	161496807	161503942	47960	55095	47960	D	0	0	ENSG00000288087	+	161600437	161735399	48534	48534	183496	U	0	0
chr6	168196311	168197024	chr6	168196554	168196754	chr6	168196653	168196654	714	168196654	607	933.092	79.5118	929.038	MDA_siCON_FOXA1_ChIP_merged_vs_NE3_input_trimmoPE_bowtie2_PP_hg38_Q2_sorted_BASE_BLR_q0.05_BAMPE_SPMR_MACS301_peak_64709	chr6	168196653	168196654	ENSG00000234768	+	168194357	168204501	0	2296	7847	.	1	0	ENSG00000287056	+	168217031	168220262	20377	20377	23608	U	0	0
chr17	33637154	33638162	chr17	33637580	33637780	chr17	33637679	33637680	1009	33637680	805	1223.79	79.4937	1219.54	MDA_siCON_FOXA1_ChIP_merged_vs_NE3_input_trimmoPE_bowtie2_PP_hg38_Q2_sorted_BASE_BLR_q0.05_BAMPE_SPMR_MACS301_peak_27888	chr17	33637679	33637680	ASIC2	-	34157294	33013086	0	519614	624593	.	1	0	ENSG00000265115	+	33627026	33635057	2622	10653	2622	D	0	0
chr5	35187621	35188767	chr5	35188194	35188394	chr5	35188293	35188294	1147	35188294	691	1056.29	79.4831	1052.15	MDA_siCON_FOXA1_ChIP_merged_vs_NE3_input_trimmoPE_bowtie2_PP_hg38_Q2_sorted_BASE_BLR_q0.05_BAMPE_SPMR_MACS301_peak_55403	chr5	35188293	35188294	PRLR	-	35230487	35055701	0	42193	132592	.	1	0	.	.	.	.	.	.	.	.	.	.
chr1	200016653	200017398	chr1	200016929	200017129	chr1	200017028	200017029	746	200017029	378	597.418	79.3869	593.652	MDA_siCON_FOXA1_ChIP_merged_vs_NE3_input_trimmoPE_bowtie2_PP_hg38_Q2_sorted_BASE_BLR_q0.05_BAMPE_SPMR_MACS301_peak_5792	chr1	200017028	200017029	RNU6-609P	-	200014795	200014688	2233	2233	2340	U	0	0	RNU6-716P	-	200008607	200008504	8421	8421	8524	U	0	0
chr4	53008947	53009713	chr4	53009222	53009422	chr4	53009321	53009322	767	53009322	606	931.131	79.381	927.079	MDA_siCON_FOXA1_ChIP_merged_vs_NE3_input_trimmoPE_bowtie2_PP_hg38_Q2_sorted_BASE_BLR_q0.05_BAMPE_SPMR_MACS301_peak_51200	chr4	53009321	53009322	SCFD2	-	53366061	52872981	0	356739	136340	.	1	0	ENSG00000248115	+	52945688	52958087	51234	63633	51234	D	0	0
chr1	10893060	10893789	chr1	10893350	10893550	chr1	10893449	10893450	730	10893450	1067	1607.9	79.3315	1603.44	MDA_siCON_FOXA1_ChIP_merged_vs_NE3_input_trimmoPE_bowtie2_PP_hg38_Q2_sorted_BASE_BLR_q0.05_BAMPE_SPMR_MACS301_peak_410	chr1	10893449	10893450	HSPE1P24	+	10895760	10895998	2310	2310	2548	U	0	0	C1orf127	-	10982037	10946472	53022	88587	53022	D	0	0
chr10	1235016	1235733	chr10	1235497	1235697	chr10	1235596	1235597	718	1235597	308	495.418	79.319	491.764	MDA_siCON_FOXA1_ChIP_merged_vs_NE3_input_trimmoPE_bowtie2_PP_hg38_Q2_sorted_BASE_BLR_q0.05_BAMPE_SPMR_MACS301_peak_7436	chr10	1235596	1235597	ADARB2	-	1737525	1177312	0	501928	58284	.	1	0	ENSG00000287043	-	1208389	1201405	27207	27207	34191	U	0	0
chr3	9102623	9103426	chr3	9102938	9103138	chr3	9103037	9103038	804	9103038	869	1316.87	79.3072	1312.57	MDA_siCON_FOXA1_ChIP_merged_vs_NE3_input_trimmoPE_bowtie2_PP_hg38_Q2_sorted_BASE_BLR_q0.05_BAMPE_SPMR_MACS301_peak_44722	chr3	9103037	9103038	SRGAP3	-	9249646	8980590	0	146608	122447	.	1	0	ENSG00000287623	+	9100802	9104078	0	2235	1040	.	1	0
chr4	30191318	30192491	chr4	30192010	30192210	chr4	30192109	30192110	1174	30192110	595	914.503	79.2482	910.463	MDA_siCON_FOXA1_ChIP_merged_vs_NE3_input_trimmoPE_bowtie2_PP_hg38_Q2_sorted_BASE_BLR_q0.05_BAMPE_SPMR_MACS301_peak_50750	chr4	30192109	30192110	.	.	.	.	.	.	.	.	.	.	.	.	.	.	.	.	.	.	.	.
chr1	227765979	227766671	chr1	227766240	227766440	chr1	227766339	227766340	693	227766340	454	707.999	79.2364	704.127	MDA_siCON_FOXA1_ChIP_merged_vs_NE3_input_trimmoPE_bowtie2_PP_hg38_Q2_sorted_BASE_BLR_q0.05_BAMPE_SPMR_MACS301_peak_6846	chr1	227766339	227766340	SNAP47	+	227728199	227781821	0	38140	15481	.	1	0	SNAP47-AS1	-	227747191	227743830	19148	19148	22509	U	0	0
chrX	107626446	107627421	chrX	107626917	107627117	chrX	107627016	107627017	976	107627017	579	890.881	79.2016	886.859	MDA_siCON_FOXA1_ChIP_merged_vs_NE3_input_trimmoPE_bowtie2_PP_hg38_Q2_sorted_BASE_BLR_q0.05_BAMPE_SPMR_MACS301_peak_77760	chrX	107627016	107627017	PRPS1	+	107628509	107651026	1492	1492	24009	U	0	0	FRMPD3	+	107449651	107605251	21765	177365	21765	D	0	0
chr10	70828716	70829497	chr10	70829055	70829255	chr10	70829154	70829155	782	70829155	473	735.667	79.198	731.771	MDA_siCON_FOXA1_ChIP_merged_vs_NE3_input_trimmoPE_bowtie2_PP_hg38_Q2_sorted_BASE_BLR_q0.05_BAMPE_SPMR_MACS301_peak_9173	chr10	70829154	70829155	SGPL1	+	70815947	70881184	0	13207	52029	.	1	0	RPS26P40	-	70794523	70794229	34631	34631	34925	U	0	0
chr17	45329556	45330259	chr17	45329820	45330020	chr17	45329919	45329920	704	45329920	473	735.667	79.198	731.771	MDA_siCON_FOXA1_ChIP_merged_vs_NE3_input_trimmoPE_bowtie2_PP_hg38_Q2_sorted_BASE_BLR_q0.05_BAMPE_SPMR_MACS301_peak_28348	chr17	45329919	45329920	RNA5SP443	-	45327497	45327365	2422	2422	2554	U	0	0	MAP3K14	-	45317020	45263118	12899	12899	66801	U	0	0
chr1	8258830	8260299	chr1	8259175	8259375	chr1	8259274	8259275	1470	8259275	657	1005.11	79.1716	1001	MDA_siCON_FOXA1_ChIP_merged_vs_NE3_input_trimmoPE_bowtie2_PP_hg38_Q2_sorted_BASE_BLR_q0.05_BAMPE_SPMR_MACS301_peak_250	chr1	8259274	8259275	RNU6-991P	-	8292263	8292156	32881	32988	32881	D	0	0	ENSG00000233645	-	8220529	8218189	38745	38745	41085	U	0	0
chr2	173037920	173038838	chr2	173038382	173038582	chr2	173038481	173038482	919	173038482	610	936.168	79.1628	932.112	MDA_siCON_FOXA1_ChIP_merged_vs_NE3_input_trimmoPE_bowtie2_PP_hg38_Q2_sorted_BASE_BLR_q0.05_BAMPE_SPMR_MACS301_peak_37918	chr2	173038481	173038482	RAPGEF4	+	172735844	173052893	0	302637	14411	.	1	0	MAP3K20	+	173075845	173268015	37363	37363	229533	U	0	0
chr1	19092635	19093758	chr1	19092882	19093082	chr1	19092981	19092982	1124	19092982	538	830.402	79.0806	826.426	MDA_siCON_FOXA1_ChIP_merged_vs_NE3_input_trimmoPE_bowtie2_PP_hg38_Q2_sorted_BASE_BLR_q0.05_BAMPE_SPMR_MACS301_peak_764	chr1	19092981	19092982	UBR4	-	19210266	19074509	0	117284	18472	.	1	0	ENSG00000272084	-	19075511	19072109	17470	17470	20872	U	0	0
chr11	119354930	119355607	chr11	119355183	119355383	chr11	119355282	119355283	678	119355283	538	830.402	79.0806	826.426	MDA_siCON_FOXA1_ChIP_merged_vs_NE3_input_trimmoPE_bowtie2_PP_hg38_Q2_sorted_BASE_BLR_q0.05_BAMPE_SPMR_MACS301_peak_14259	chr11	119355282	119355283	USP2	-	119364207	119356533	1250	8924	1250	D	0	0	MFRP	-	119346705	119338941	8577	8577	16341	U	0	0
chr2	36675409	36676699	chr2	36675673	36675873	chr2	36675772	36675773	1291	36675773	414	649.096	79.0729	645.28	MDA_siCON_FOXA1_ChIP_merged_vs_NE3_input_trimmoPE_bowtie2_PP_hg38_Q2_sorted_BASE_BLR_q0.05_BAMPE_SPMR_MACS301_peak_34275	chr2	36675772	36675773	RACK1P2	-	36656941	36656321	18831	18831	19451	U	0	0	VIT	+	36696706	36814794	20933	20933	139021	U	0	0
chr13	25233660	25234357	chr13	25233884	25234084	chr13	25233983	25233984	698	25233984	307	493.389	79.0623	489.738	MDA_siCON_FOXA1_ChIP_merged_vs_NE3_input_trimmoPE_bowtie2_PP_hg38_Q2_sorted_BASE_BLR_q0.05_BAMPE_SPMR_MACS301_peak_18450	chr13	25233983	25233984	MTMR6	-	25287488	25246221	12237	53504	12237	D	0	0	LINC01076	-	25210295	25193106	23688	23688	40877	U	0	0
chr16	89185577	89187436	chr16	89186021	89186221	chr16	89186120	89186121	1860	89186121	307	493.389	79.0623	489.738	MDA_siCON_FOXA1_ChIP_merged_vs_NE3_input_trimmoPE_bowtie2_PP_hg38_Q2_sorted_BASE_BLR_q0.05_BAMPE_SPMR_MACS301_peak_27130	chr16	89186120	89186121	CDH15	+	89171747	89195492	0	14373	9371	.	1	0	SLC22A31	-	89200537	89195760	9639	14416	9639	D	0	0
chr7	51040465	51041303	chr7	51040737	51040937	chr7	51040836	51040837	839	51040837	932	1408.06	79.0622	1403.7	MDA_siCON_FOXA1_ChIP_merged_vs_NE3_input_trimmoPE_bowtie2_PP_hg38_Q2_sorted_BASE_BLR_q0.05_BAMPE_SPMR_MACS301_peak_66347	chr7	51040836	51040837	COBL	-	51316809	51016211	0	275972	24625	.	1	0	ENSG00000228204	+	50866746	51021052	19784	174090	19784	D	0	0
chr2	161761026	161761780	chr2	161761320	161761520	chr2	161761419	161761420	755	161761420	800	1214.07	79.0006	1209.83	MDA_siCON_FOXA1_ChIP_merged_vs_NE3_input_trimmoPE_bowtie2_PP_hg38_Q2_sorted_BASE_BLR_q0.05_BAMPE_SPMR_MACS301_peak_37492	chr2	161761419	161761420	SLC4A10	+	161624337	161985282	0	137082	223862	.	1	0	.	.	.	.	.	.	.	.	.	.
chr18	14781061	14782369	chr18	14781820	14782020	chr18	14781919	14781920	1309	14781920	440	686.763	78.9723	682.911	MDA_siCON_FOXA1_ChIP_merged_vs_NE3_input_trimmoPE_bowtie2_PP_hg38_Q2_sorted_BASE_BLR_q0.05_BAMPE_SPMR_MACS301_peak_29865	chr18	14781919	14781920	ANKRD30B	+	14748239	14852738	0	33680	70818	.	1	0	RNU6-1210P	+	14759187	14759294	22625	22732	22625	D	0	0
chr1	208202592	208204064	chr1	208203590	208203790	chr1	208203689	208203690	1473	208203690	668	1020.18	78.9148	1016.06	MDA_siCON_FOXA1_ChIP_merged_vs_NE3_input_trimmoPE_bowtie2_PP_hg38_Q2_sorted_BASE_BLR_q0.05_BAMPE_SPMR_MACS301_peak_6233	chr1	208203689	208203690	PLXNA2	-	208244384	208022241	0	40694	181448	.	1	0	ENSG00000226843	-	208255376	208255289	51599	51686	51599	D	0	0
chr5	173662626	173663483	chr5	173662988	173663188	chr5	173663087	173663088	858	173663088	930	1404.18	78.8927	1399.83	MDA_siCON_FOXA1_ChIP_merged_vs_NE3_input_trimmoPE_bowtie2_PP_hg38_Q2_sorted_BASE_BLR_q0.05_BAMPE_SPMR_MACS301_peak_59438	chr5	173663087	173663088	LINC01863	+	173642518	173658194	4893	20569	4893	D	0	0	LINC01942	+	173689458	173705849	26370	26370	42761	U	0	0
chr18	43820248	43821081	chr18	43820575	43820775	chr18	43820674	43820675	834	43820675	374	590.264	78.8755	586.506	MDA_siCON_FOXA1_ChIP_merged_vs_NE3_input_trimmoPE_bowtie2_PP_hg38_Q2_sorted_BASE_BLR_q0.05_BAMPE_SPMR_MACS301_peak_30511	chr18	43820674	43820675	.	.	.	.	.	.	.	.	.	.	.	.	.	.	.	.	.	.	.	.
chr1	172358560	172359573	chr1	172359117	172359317	chr1	172359216	172359217	1014	172359217	430	671.829	78.8558	667.991	MDA_siCON_FOXA1_ChIP_merged_vs_NE3_input_trimmoPE_bowtie2_PP_hg38_Q2_sorted_BASE_BLR_q0.05_BAMPE_SPMR_MACS301_peak_5052	chr1	172359216	172359217	DNM3	+	171841499	172412717	0	517717	53500	.	1	0	RNU6-157P	+	172366539	172366646	7322	7322	7429	U	0	0
chrX	79632017	79632710	chrX	79632285	79632485	chrX	79632384	79632385	694	79632385	623	953.927	78.829	949.858	MDA_siCON_FOXA1_ChIP_merged_vs_NE3_input_trimmoPE_bowtie2_PP_hg38_Q2_sorted_BASE_BLR_q0.05_BAMPE_SPMR_MACS301_peak_77409	chrX	79632384	79632385	.	.	.	.	.	.	.	.	.	.	.	.	.	.	.	.	.	.	.	.
chr7	132250740	132251907	chr7	132251022	132251222	chr7	132251121	132251122	1168	132251122	1059	1592.96	78.8188	1588.5	MDA_siCON_FOXA1_ChIP_merged_vs_NE3_input_trimmoPE_bowtie2_PP_hg38_Q2_sorted_BASE_BLR_q0.05_BAMPE_SPMR_MACS301_peak_68656	chr7	132251121	132251122	PLXNA4	-	132577301	132123340	0	326179	127781	.	1	0	ENSG00000225144	+	132264151	132271269	13029	13029	20147	U	0	0
chr11	67548279	67549129	chr11	67548595	67548795	chr11	67548694	67548695	851	67548695	3090	4573.43	78.8152	4567.93	MDA_siCON_FOXA1_ChIP_merged_vs_NE3_input_trimmoPE_bowtie2_PP_hg38_Q2_sorted_BASE_BLR_q0.05_BAMPE_SPMR_MACS301_peak_12885	chr11	67548694	67548695	ENSG00000283257	+	67538898	67540584	8110	9796	8110	D	0	0	CABP2	-	67523396	67518911	25298	25298	29783	U	0	0
chr21	17501231	17502124	chr21	17501541	17501741	chr21	17501640	17501641	894	17501641	389	611.792	78.7572	608.011	MDA_siCON_FOXA1_ChIP_merged_vs_NE3_input_trimmoPE_bowtie2_PP_hg38_Q2_sorted_BASE_BLR_q0.05_BAMPE_SPMR_MACS301_peak_42235	chr21	17501640	17501641	RPL39P40	-	17500824	17500678	816	816	962	U	0	1	RN7SL163P	+	17506452	17506728	4811	4811	5087	U	0	0
chr7	78709463	78710358	chr7	78709738	78709938	chr7	78709837	78709838	896	78709838	1059	1592.45	78.7372	1587.99	MDA_siCON_FOXA1_ChIP_merged_vs_NE3_input_trimmoPE_bowtie2_PP_hg38_Q2_sorted_BASE_BLR_q0.05_BAMPE_SPMR_MACS301_peak_66803	chr7	78709837	78709838	MAGI2	-	79453667	78017054	0	743829	692783	.	1	0	.	.	.	.	.	.	.	.	.	.
chr12	89192285	89192977	chr12	89192519	89192719	chr12	89192618	89192619	693	89192619	797	1208.24	78.7047	1204.01	MDA_siCON_FOXA1_ChIP_merged_vs_NE3_input_trimmoPE_bowtie2_PP_hg38_Q2_sorted_BASE_BLR_q0.05_BAMPE_SPMR_MACS301_peak_17015	chr12	89192618	89192619	LINC02458	-	89309566	89010700	0	116947	181918	.	1	0	RNU7-120P	-	89282285	89282222	89603	89666	89603	D	0	0
chr2	109136346	109137247	chr2	109136605	109136805	chr2	109136704	109136705	902	109136705	666	1016.28	78.6788	1012.16	MDA_siCON_FOXA1_ChIP_merged_vs_NE3_input_trimmoPE_bowtie2_PP_hg38_Q2_sorted_BASE_BLR_q0.05_BAMPE_SPMR_MACS301_peak_36177	chr2	109136704	109136705	SH3RF3	+	109129204	109504634	0	7500	367929	.	1	0	MIR4265	-	109141588	109141489	4784	4883	4784	D	0	0
chr1	61642371	61643331	chr1	61642843	61643043	chr1	61642942	61642943	961	61642943	535	824.503	78.6404	820.533	MDA_siCON_FOXA1_ChIP_merged_vs_NE3_input_trimmoPE_bowtie2_PP_hg38_Q2_sorted_BASE_BLR_q0.05_BAMPE_SPMR_MACS301_peak_2513	chr1	61642942	61642943	ENSG00000223920	+	61654193	61654908	11250	11250	11965	U	0	0	TM2D1	-	61725423	61681046	38103	82480	38103	D	0	0
chr8	94528509	94529253	chr8	94528775	94528975	chr8	94528874	94528875	745	94528875	1253	1875.92	78.596	1871.32	MDA_siCON_FOXA1_ChIP_merged_vs_NE3_input_trimmoPE_bowtie2_PP_hg38_Q2_sorted_BASE_BLR_q0.05_BAMPE_SPMR_MACS301_peak_71292	chr8	94528874	94528875	VIRMA	-	94553469	94487688	0	24594	41186	.	1	0	ENSG00000254315	+	94533627	94534391	4752	4752	5516	U	0	0
chr3	133452698	133453622	chr3	133452953	133453153	chr3	133453052	133453053	925	133453053	823	1245.77	78.5913	1241.51	MDA_siCON_FOXA1_ChIP_merged_vs_NE3_input_trimmoPE_bowtie2_PP_hg38_Q2_sorted_BASE_BLR_q0.05_BAMPE_SPMR_MACS301_peak_47970	chr3	133453052	133453053	BFSP2	+	133400055	133475208	0	52997	22155	.	1	0	BFSP2-AS1	-	133455776	133429268	0	2723	23784	.	1	0
chr11	13030597	13031329	chr11	13030811	13031011	chr11	13030910	13030911	733	13030911	563	864.929	78.4995	860.927	MDA_siCON_FOXA1_ChIP_merged_vs_NE3_input_trimmoPE_bowtie2_PP_hg38_Q2_sorted_BASE_BLR_q0.05_BAMPE_SPMR_MACS301_peak_11378	chr11	13030910	13030911	RASSF10	+	13009315	13012119	18791	21595	18791	D	0	0	RASSF10-DT	-	13009159	13001089	21751	21751	29821	U	0	0
chr9	96729926	96730674	chr9	96730187	96730387	chr9	96730286	96730287	749	96730287	468	725.786	78.3626	721.899	MDA_siCON_FOXA1_ChIP_merged_vs_NE3_input_trimmoPE_bowtie2_PP_hg38_Q2_sorted_BASE_BLR_q0.05_BAMPE_SPMR_MACS301_peak_74693	chr9	96730286	96730287	ENSG00000224848	+	96687022	96773979	0	43264	43692	.	1	0	ENSG00000233820	+	96725889	96727243	3043	4397	3043	D	0	0
chr6	145189526	145190598	chr6	145189980	145190180	chr6	145190079	145190080	1073	145190080	521	802.728	78.249	798.775	MDA_siCON_FOXA1_ChIP_merged_vs_NE3_input_trimmoPE_bowtie2_PP_hg38_Q2_sorted_BASE_BLR_q0.05_BAMPE_SPMR_MACS301_peak_64106	chr6	145190079	145190080	.	.	.	.	.	.	.	.	.	.	.	.	.	.	.	.	.	.	.	.
chr4	186227118	186227805	chr4	186227383	186227583	chr4	186227482	186227483	688	186227483	541	831.864	78.2345	827.888	MDA_siCON_FOXA1_ChIP_merged_vs_NE3_input_trimmoPE_bowtie2_PP_hg38_Q2_sorted_BASE_BLR_q0.05_BAMPE_SPMR_MACS301_peak_54671	chr4	186227482	186227483	KLKB1	+	186227506	186258471	23	23	30988	U	0	1	CYP4V2	+	186191566	186213463	14019	35916	14019	D	0	0
chr1	109151088	109152706	chr1	109152244	109152444	chr1	109152343	109152344	1619	109152344	1117	1674.09	78.2183	1669.59	MDA_siCON_FOXA1_ChIP_merged_vs_NE3_input_trimmoPE_bowtie2_PP_hg38_Q2_sorted_BASE_BLR_q0.05_BAMPE_SPMR_MACS301_peak_3820	chr1	109152343	109152344	ELAPOR1	+	109114114	109206781	0	38229	54437	.	1	0	C1orf194	-	109112747	109105950	39596	39596	46393	U	0	0
chr9	82597497	82598639	chr9	82597920	82598120	chr9	82598019	82598020	1143	82598020	556	853.53	78.1701	849.537	MDA_siCON_FOXA1_ChIP_merged_vs_NE3_input_trimmoPE_bowtie2_PP_hg38_Q2_sorted_BASE_BLR_q0.05_BAMPE_SPMR_MACS301_peak_74242	chr9	82598019	82598020	ENSG00000228430	+	81977613	82780194	0	620406	182174	.	1	0	ENSG00000286612	-	82646584	82612551	14531	48564	14531	D	0	0
chr5	2695415	2696159	chr5	2695693	2695893	chr5	2695792	2695793	745	2695793	633	965.847	78.1417	961.77	MDA_siCON_FOXA1_ChIP_merged_vs_NE3_input_trimmoPE_bowtie2_PP_hg38_Q2_sorted_BASE_BLR_q0.05_BAMPE_SPMR_MACS301_peak_54783	chr5	2695792	2695793	LSINCT5	+	2712590	2715237	16797	16797	19444	U	0	0	ENSG00000259757	-	2737759	2736661	40868	41966	40868	D	0	0
chr11	61031986	61032758	chr11	61032258	61032458	chr11	61032357	61032358	773	61032358	582	891.354	78.1355	887.332	MDA_siCON_FOXA1_ChIP_merged_vs_NE3_input_trimmoPE_bowtie2_PP_hg38_Q2_sorted_BASE_BLR_q0.05_BAMPE_SPMR_MACS301_peak_12613	chr11	61032357	61032358	CD6	+	60971679	61020377	11980	60678	11980	D	0	0	ENSG00000256733	+	61055391	61067597	23033	23033	35239	U	0	0
chr9	127075830	127076601	chr9	127076110	127076310	chr9	127076209	127076210	772	127076210	617	942.205	78.071	938.145	MDA_siCON_FOXA1_ChIP_merged_vs_NE3_input_trimmoPE_bowtie2_PP_hg38_Q2_sorted_BASE_BLR_q0.05_BAMPE_SPMR_MACS301_peak_75762	chr9	127076209	127076210	RALGPS1	+	126914781	127223166	0	161428	146956	.	1	0	ANGPTL2	-	127122635	127087347	11137	46425	11137	D	0	0
chr10	7287873	7288588	chr10	7288163	7288363	chr10	7288262	7288263	716	7288263	367	577.966	78.0519	574.22	MDA_siCON_FOXA1_ChIP_merged_vs_NE3_input_trimmoPE_bowtie2_PP_hg38_Q2_sorted_BASE_BLR_q0.05_BAMPE_SPMR_MACS301_peak_7651	chr10	7288262	7288263	SFMBT2	-	7411034	7158623	0	122771	129639	.	1	0	COX6CP17	-	7295290	7295105	6842	7027	6842	D	0	0
chr6	98292675	98293401	chr6	98292900	98293100	chr6	98292999	98293000	727	98293000	466	721.84	78.0284	717.956	MDA_siCON_FOXA1_ChIP_merged_vs_NE3_input_trimmoPE_bowtie2_PP_hg38_Q2_sorted_BASE_BLR_q0.05_BAMPE_SPMR_MACS301_peak_62713	chr6	98292999	98293000	ENSG00000271860	+	97305552	98398783	0	987447	105783	.	1	0	ENSG00000236920	-	98214683	98210019	78316	78316	82980	U	0	0
chr4	140615376	140616094	chr4	140615624	140615824	chr4	140615723	140615724	719	140615724	725	1099.61	77.9946	1095.44	MDA_siCON_FOXA1_ChIP_merged_vs_NE3_input_trimmoPE_bowtie2_PP_hg38_Q2_sorted_BASE_BLR_q0.05_BAMPE_SPMR_MACS301_peak_53611	chr4	140615723	140615724	TBC1D9	-	140756385	140620781	5057	140661	5057	D	0	0	ENSG00000248621	-	140600575	140600400	15148	15148	15323	U	0	0
chr7	143711615	143712748	chr7	143712287	143712487	chr7	143712386	143712387	1134	143712387	336	532.786	77.9491	529.089	MDA_siCON_FOXA1_ChIP_merged_vs_NE3_input_trimmoPE_bowtie2_PP_hg38_Q2_sorted_BASE_BLR_q0.05_BAMPE_SPMR_MACS301_peak_69035	chr7	143712386	143712387	TCAF2	+	143620973	143730410	0	91413	18023	.	1	0	RNU6-267P	-	143754730	143754627	42240	42343	42240	D	0	0
chr11	44143744	44144510	chr11	44144056	44144256	chr11	44144155	44144156	767	44144156	462	715.767	77.9474	711.888	MDA_siCON_FOXA1_ChIP_merged_vs_NE3_input_trimmoPE_bowtie2_PP_hg38_Q2_sorted_BASE_BLR_q0.05_BAMPE_SPMR_MACS301_peak_12357	chr11	44144155	44144156	EXT2	+	44095677	44251962	0	48478	107806	.	1	0	ACCS	+	44066269	44084237	59918	77886	59918	D	0	0
chr9	86639862	86640572	chr9	86640186	86640386	chr9	86640285	86640286	711	86640286	530	814.689	77.9068	810.726	MDA_siCON_FOXA1_ChIP_merged_vs_NE3_input_trimmoPE_bowtie2_PP_hg38_Q2_sorted_BASE_BLR_q0.05_BAMPE_SPMR_MACS301_peak_74352	chr9	86640285	86640286	ENSG00000232211	+	86632146	86696496	0	8139	56210	.	1	0	LINC02834	-	86708307	86669348	29062	68021	29062	D	0	0
chr5	55188467	55189695	chr5	55188709	55188909	chr5	55188808	55188809	1229	55188809	852	1283.95	77.7575	1279.67	MDA_siCON_FOXA1_ChIP_merged_vs_NE3_input_trimmoPE_bowtie2_PP_hg38_Q2_sorted_BASE_BLR_q0.05_BAMPE_SPMR_MACS301_peak_55754	chr5	55188808	55188809	CDC20B	-	55173175	55112994	15633	15633	75814	U	0	0	MIR449C	-	55172353	55172261	16455	16455	16547	U	0	0
chr1	15016608	15017626	chr1	15016855	15017055	chr1	15016954	15016955	1019	15016955	658	1000.69	77.7352	996.589	MDA_siCON_FOXA1_ChIP_merged_vs_NE3_input_trimmoPE_bowtie2_PP_hg38_Q2_sorted_BASE_BLR_q0.05_BAMPE_SPMR_MACS301_peak_543	chr1	15016954	15016955	KAZN	+	14598684	15118043	0	418270	101088	.	1	0	TMEM51-AS1	-	15152464	15111814	94859	135509	94859	D	0	0
chr9	105037900	105038514	chr9	105038091	105038291	chr9	105038190	105038191	615	105038191	344	543.84	77.7347	540.131	MDA_siCON_FOXA1_ChIP_merged_vs_NE3_input_trimmoPE_bowtie2_PP_hg38_Q2_sorted_BASE_BLR_q0.05_BAMPE_SPMR_MACS301_peak_74829	chr9	105038190	105038191	ENSG00000286536	-	105239221	105025931	0	201030	12259	.	1	0	CT70	-	104991795	104990147	46395	46395	48043	U	0	0
chr11	114315799	114316469	chr11	114316030	114316230	chr11	114316129	114316130	671	114316130	476	735.431	77.7189	731.535	MDA_siCON_FOXA1_ChIP_merged_vs_NE3_input_trimmoPE_bowtie2_PP_hg38_Q2_sorted_BASE_BLR_q0.05_BAMPE_SPMR_MACS301_peak_14100	chr11	114316129	114316130	ENSG00000256947	-	114356571	114210615	0	40441	105514	.	1	0	NNMT	+	114257830	114313285	2844	58299	2844	D	0	0
chr9	127574108	127575148	chr9	127574595	127574795	chr9	127574694	127574695	1041	127574695	737	1115.85	77.7117	1111.67	MDA_siCON_FOXA1_ChIP_merged_vs_NE3_input_trimmoPE_bowtie2_PP_hg38_Q2_sorted_BASE_BLR_q0.05_BAMPE_SPMR_MACS301_peak_75793	chr9	127574694	127574695	NIBAN2	-	127569073	127505342	5621	5621	69352	U	0	0	STXBP1	+	127612276	127692699	37581	37581	118004	U	0	0
chr12	66237447	66238295	chr12	66237878	66238078	chr12	66237977	66237978	849	66237978	464	717.898	77.6942	714.017	MDA_siCON_FOXA1_ChIP_merged_vs_NE3_input_trimmoPE_bowtie2_PP_hg38_Q2_sorted_BASE_BLR_q0.05_BAMPE_SPMR_MACS301_peak_16389	chr12	66237977	66237978	IRAK3	+	66189213	66254622	0	48764	16644	.	1	0	RBMS1P1	-	66235234	66234078	2743	2743	3899	U	0	0
chr9	3962245	3963007	chr9	3962461	3962661	chr9	3962560	3962561	763	3962561	464	717.898	77.6942	714.017	MDA_siCON_FOXA1_ChIP_merged_vs_NE3_input_trimmoPE_bowtie2_PP_hg38_Q2_sorted_BASE_BLR_q0.05_BAMPE_SPMR_MACS301_peak_73066	chr9	3962560	3962561	GLIS3	-	4300068	3824126	0	337507	138434	.	1	0	GLIS3-AS1	+	3898641	3901248	61312	63919	61312	D	0	0
chr4	150591206	150591922	chr4	150591469	150591669	chr4	150591568	150591569	717	150591569	1173	1751.93	77.6241	1747.4	MDA_siCON_FOXA1_ChIP_merged_vs_NE3_input_trimmoPE_bowtie2_PP_hg38_Q2_sorted_BASE_BLR_q0.05_BAMPE_SPMR_MACS301_peak_53937	chr4	150591568	150591569	LRBA	-	151015284	150264434	0	423715	327134	.	1	0	MAB21L2	+	150582150	150584693	6875	9418	6875	D	0	0
chr22	19390496	19391552	chr22	19390688	19390888	chr22	19390787	19390788	1057	19390788	414	644.996	77.6119	641.183	MDA_siCON_FOXA1_ChIP_merged_vs_NE3_input_trimmoPE_bowtie2_PP_hg38_Q2_sorted_BASE_BLR_q0.05_BAMPE_SPMR_MACS301_peak_43236	chr22	19390787	19390788	HIRA	-	19431733	19330697	0	40945	60090	.	1	0	RN7SL168P	+	19365765	19366044	24743	25022	24743	D	0	0
chr2	220224846	220225584	chr2	220225172	220225372	chr2	220225271	220225272	739	220225272	979	1468.4	77.5828	1464.02	MDA_siCON_FOXA1_ChIP_merged_vs_NE3_input_trimmoPE_bowtie2_PP_hg38_Q2_sorted_BASE_BLR_q0.05_BAMPE_SPMR_MACS301_peak_39386	chr2	220225271	220225272	ENSG00000239498	+	220105655	220450778	0	119616	225506	.	1	0	ENSG00000235337	+	220127545	220212491	12780	97726	12780	D	0	0
chrX	32480234	32481109	chrX	32480551	32480751	chrX	32480650	32480651	876	32480651	463	715.928	77.5271	712.049	MDA_siCON_FOXA1_ChIP_merged_vs_NE3_input_trimmoPE_bowtie2_PP_hg38_Q2_sorted_BASE_BLR_q0.05_BAMPE_SPMR_MACS301_peak_76775	chrX	32480650	32480651	DMD	-	33211549	31119221	0	730898	1361429	.	1	0	.	.	.	.	.	.	.	.	.	.
chr15	32700250	32701077	chr15	32700627	32700827	chr15	32700726	32700727	828	32700727	301	481.25	77.5221	477.613	MDA_siCON_FOXA1_ChIP_merged_vs_NE3_input_trimmoPE_bowtie2_PP_hg38_Q2_sorted_BASE_BLR_q0.05_BAMPE_SPMR_MACS301_peak_22941	chr15	32700726	32700727	ARHGAP11A-SCG5	+	32615447	32697095	3631	85279	3631	D	0	0	SCG5	+	32641709	32697092	3634	59017	3634	D	0	0
chr4	9688487	9689215	chr4	9688742	9688942	chr4	9688841	9688842	729	9688842	441	683.897	77.5059	680.048	MDA_siCON_FOXA1_ChIP_merged_vs_NE3_input_trimmoPE_bowtie2_PP_hg38_Q2_sorted_BASE_BLR_q0.05_BAMPE_SPMR_MACS301_peak_50354	chr4	9688841	9688842	ENSG00000287117	-	9691786	9567473	0	2944	121368	.	1	0	FAM86MP	+	9692494	9702954	3652	3652	14112	U	0	0
chr2	37644022	37644789	chr2	37644283	37644483	chr2	37644382	37644383	768	37644383	490	755.112	77.5047	751.2	MDA_siCON_FOXA1_ChIP_merged_vs_NE3_input_trimmoPE_bowtie2_PP_hg38_Q2_sorted_BASE_BLR_q0.05_BAMPE_SPMR_MACS301_peak_34311	chr2	37644382	37644383	CDC42EP3	-	37672535	37641881	0	28152	2501	.	1	0	ENSG00000236213	+	37562485	37613128	31254	81897	31254	D	0	0
chr20	37945037	37946000	chr20	37945530	37945730	chr20	37945629	37945630	964	37945630	643	977.807	77.4871	973.722	MDA_siCON_FOXA1_ChIP_merged_vs_NE3_input_trimmoPE_bowtie2_PP_hg38_Q2_sorted_BASE_BLR_q0.05_BAMPE_SPMR_MACS301_peak_41135	chr20	37945629	37945630	VSTM2L	+	37903126	37945350	279	42503	279	D	0	0	RN7SKP185	-	37975481	37975155	29525	29851	29525	D	0	0
chrX	106692600	106693976	chrX	106693225	106693425	chrX	106693324	106693325	1377	106693325	334	528.775	77.4865	525.083	MDA_siCON_FOXA1_ChIP_merged_vs_NE3_input_trimmoPE_bowtie2_PP_hg38_Q2_sorted_BASE_BLR_q0.05_BAMPE_SPMR_MACS301_peak_77726	chrX	106693324	106693325	RADX	+	106611977	106679439	13885	81347	13885	D	0	0	RNF128	+	106726700	106797016	33375	33375	103691	U	0	0
chr18	61651078	61652359	chr18	61651878	61652078	chr18	61651977	61651978	1282	61651978	720	1089.91	77.4575	1085.75	MDA_siCON_FOXA1_ChIP_merged_vs_NE3_input_trimmoPE_bowtie2_PP_hg38_Q2_sorted_BASE_BLR_q0.05_BAMPE_SPMR_MACS301_peak_31067	chr18	61651977	61651978	ENSG00000267175	-	61748832	61592374	0	96854	59603	.	1	0	ENSG00000267038	+	61681652	61682695	29674	29674	30717	U	0	0
chr2	110796592	110797272	chr2	110796853	110797053	chr2	110796952	110796953	681	110796953	720	1089.91	77.4575	1085.75	MDA_siCON_FOXA1_ChIP_merged_vs_NE3_input_trimmoPE_bowtie2_PP_hg38_Q2_sorted_BASE_BLR_q0.05_BAMPE_SPMR_MACS301_peak_36216	chr2	110796952	110796953	ACOXL	+	110732538	111120610	0	64414	323657	.	1	0	ENSG00000235881	-	110716595	110709574	80357	80357	87378	U	0	0
chr19	34994767	34995505	chr19	34995037	34995237	chr19	34995136	34995137	739	34995137	566	865.427	77.4264	861.425	MDA_siCON_FOXA1_ChIP_merged_vs_NE3_input_trimmoPE_bowtie2_PP_hg38_Q2_sorted_BASE_BLR_q0.05_BAMPE_SPMR_MACS301_peak_32423	chr19	34995136	34995137	GRAMD1A-AS1	-	35000170	34998232	3095	5033	3095	D	0	0	GRAMD1A	+	35000322	35026469	5185	5185	31332	U	0	0
chr17	15099744	15100487	chr17	15100036	15100236	chr17	15100135	15100136	744	15100136	398	621.229	77.4131	617.439	MDA_siCON_FOXA1_ChIP_merged_vs_NE3_input_trimmoPE_bowtie2_PP_hg38_Q2_sorted_BASE_BLR_q0.05_BAMPE_SPMR_MACS301_peak_27459	chr17	15100135	15100136	ENSG00000287307	-	15104517	15062086	0	4381	38049	.	1	0	CDRT8	-	15106187	15105236	5100	6051	5100	D	0	0
chr6	112650327	112650995	chr6	112650576	112650776	chr6	112650675	112650676	669	112650676	398	621.229	77.4131	617.439	MDA_siCON_FOXA1_ChIP_merged_vs_NE3_input_trimmoPE_bowtie2_PP_hg38_Q2_sorted_BASE_BLR_q0.05_BAMPE_SPMR_MACS301_peak_63169	chr6	112650675	112650676	PA2G4P5	-	112617880	112616702	32795	32795	33973	U	0	0	.	.	.	.	.	.	.	.	.	.
chr8	133851229	133852277	chr8	133851767	133851967	chr8	133851866	133851867	1049	133851867	398	621.229	77.4131	617.439	MDA_siCON_FOXA1_ChIP_merged_vs_NE3_input_trimmoPE_bowtie2_PP_hg38_Q2_sorted_BASE_BLR_q0.05_BAMPE_SPMR_MACS301_peak_72700	chr8	133851866	133851867	ENSG00000253593	+	133886495	133902407	34628	34628	50540	U	0	0	ENSG00000253561	+	133771408	133814537	37329	80458	37329	D	0	0
chr22	44532421	44533195	chr22	44532753	44532953	chr22	44532852	44532853	775	44532853	688	1042.94	77.3823	1038.81	MDA_siCON_FOXA1_ChIP_merged_vs_NE3_input_trimmoPE_bowtie2_PP_hg38_Q2_sorted_BASE_BLR_q0.05_BAMPE_SPMR_MACS301_peak_44262	chr22	44532852	44532853	KRT18P23	+	44566964	44568247	34111	34111	35394	U	0	0	RTL6	-	44498233	44492582	34619	34619	40270	U	0	0
chr4	42709511	42710340	chr4	42709847	42710047	chr4	42709946	42709947	830	42709947	463	715.361	77.3438	711.483	MDA_siCON_FOXA1_ChIP_merged_vs_NE3_input_trimmoPE_bowtie2_PP_hg38_Q2_sorted_BASE_BLR_q0.05_BAMPE_SPMR_MACS301_peak_51085	chr4	42709946	42709947	ENSG00000251517	+	42706106	42707335	2611	3840	2611	D	0	0	ATP8A1-DT	+	42657495	42657928	52018	52451	52018	D	0	0
chr11	20041814	20042578	chr11	20042134	20042334	chr11	20042233	20042234	765	20042234	733	1108.1	77.2905	1103.93	MDA_siCON_FOXA1_ChIP_merged_vs_NE3_input_trimmoPE_bowtie2_PP_hg38_Q2_sorted_BASE_BLR_q0.05_BAMPE_SPMR_MACS301_peak_11681	chr11	20042233	20042234	NAV2	+	19712836	20121601	0	329397	79367	.	1	0	NAV2-AS2	-	20049458	20043766	1532	7224	1532	D	0	0
chr6	88844300	88844943	chr6	88844519	88844719	chr6	88844618	88844619	644	88844619	371	581.764	77.2809	578.014	MDA_siCON_FOXA1_ChIP_merged_vs_NE3_input_trimmoPE_bowtie2_PP_hg38_Q2_sorted_BASE_BLR_q0.05_BAMPE_SPMR_MACS301_peak_62492	chr6	88844618	88844619	RNGTT	-	88963618	88609896	0	118999	234722	.	1	0	.	.	.	.	.	.	.	.	.	.
chr4	184892680	184893855	chr4	184893034	184893234	chr4	184893133	184893134	1176	184893134	519	796.478	77.2626	792.53	MDA_siCON_FOXA1_ChIP_merged_vs_NE3_input_trimmoPE_bowtie2_PP_hg38_Q2_sorted_BASE_BLR_q0.05_BAMPE_SPMR_MACS301_peak_54619	chr4	184893133	184893134	LINC01093	-	184899472	184892867	0	6338	266	.	1	0	ENSG00000289197	+	184894399	184973579	1265	1265	80445	U	0	0
chr1	185696580	185697406	chr1	185696934	185697134	chr1	185697033	185697034	827	185697034	718	1086.03	77.2426	1081.87	MDA_siCON_FOXA1_ChIP_merged_vs_NE3_input_trimmoPE_bowtie2_PP_hg38_Q2_sorted_BASE_BLR_q0.05_BAMPE_SPMR_MACS301_peak_5510	chr1	185697033	185697034	HMCN1	+	185734390	186190949	37356	37356	493915	U	0	0	ENSG00000261729	+	185646462	185657167	39866	50571	39866	D	0	0
chr9	112033438	112034169	chr9	112033712	112033912	chr9	112033811	112033812	732	112033812	412	641.037	77.2379	637.228	MDA_siCON_FOXA1_ChIP_merged_vs_NE3_input_trimmoPE_bowtie2_PP_hg38_Q2_sorted_BASE_BLR_q0.05_BAMPE_SPMR_MACS301_peak_75127	chr9	112033811	112033812	ENSG00000259953	-	112039143	112028569	0	5331	5242	.	1	0	SUSD1	-	112175297	112040782	6970	141485	6970	D	0	0
chr1	20538114	20539294	chr1	20538832	20539032	chr1	20538931	20538932	1181	20538932	782	1179.18	77.2253	1174.96	MDA_siCON_FOXA1_ChIP_merged_vs_NE3_input_trimmoPE_bowtie2_PP_hg38_Q2_sorted_BASE_BLR_q0.05_BAMPE_SPMR_MACS301_peak_842	chr1	20538931	20538932	RPS4XP4	+	20525988	20526751	12180	12943	12180	D	0	0	FAM43B	+	20552572	20555020	13640	13640	16088	U	0	0
chr8	101607237	101608598	chr8	101607987	101608187	chr8	101608086	101608087	1362	101608087	1295	1926.94	77.2079	1922.32	MDA_siCON_FOXA1_ChIP_merged_vs_NE3_input_trimmoPE_bowtie2_PP_hg38_Q2_sorted_BASE_BLR_q0.05_BAMPE_SPMR_MACS301_peak_71616	chr8	101608086	101608087	GRHL2	+	101492438	101669726	0	115648	61639	.	1	0	ENSG00000253153	-	101562488	101562007	45598	45598	46079	U	0	0
chr7	5513741	5514969	chr7	5514215	5514415	chr7	5514314	5514315	1229	5514315	1342	1995.28	77.1817	1990.63	MDA_siCON_FOXA1_ChIP_merged_vs_NE3_input_trimmoPE_bowtie2_PP_hg38_Q2_sorted_BASE_BLR_q0.05_BAMPE_SPMR_MACS301_peak_64906	chr7	5514314	5514315	FBXL18	-	5513809	5475796	505	505	38518	U	0	1	ACTB	-	5563902	5527151	12836	49587	12836	D	0	0
chr2	199184410	199185050	chr2	199184634	199184834	chr2	199184733	199184734	641	199184734	314	499.143	77.1586	495.485	MDA_siCON_FOXA1_ChIP_merged_vs_NE3_input_trimmoPE_bowtie2_PP_hg38_Q2_sorted_BASE_BLR_q0.05_BAMPE_SPMR_MACS301_peak_38633	chr2	199184733	199184734	RNU7-147P	+	199191058	199191120	6324	6324	6386	U	0	0	ENSG00000230407	+	199108583	199110088	74645	76150	74645	D	0	0
chr2	222102351	222103123	chr2	222102629	222102829	chr2	222102728	222102729	773	222102729	564	861.523	77.1533	857.524	MDA_siCON_FOXA1_ChIP_merged_vs_NE3_input_trimmoPE_bowtie2_PP_hg38_Q2_sorted_BASE_BLR_q0.05_BAMPE_SPMR_MACS301_peak_39449	chr2	222102728	222102729	RPL23AP28	-	222044994	222044524	57734	57734	58204	U	0	0	PAX3	-	222298998	222199886	97157	196269	97157	D	0	0
chr15	60651067	60652027	chr15	60651324	60651524	chr15	60651423	60651424	961	60651424	653	990.972	77.1454	986.877	MDA_siCON_FOXA1_ChIP_merged_vs_NE3_input_trimmoPE_bowtie2_PP_hg38_Q2_sorted_BASE_BLR_q0.05_BAMPE_SPMR_MACS301_peak_23765	chr15	60651423	60651424	ENSG00000287508	+	60642053	60659791	0	9370	8367	.	1	0	ENSG00000286457	+	60634502	60640915	10508	16921	10508	D	0	0
chr17	43168729	43170374	chr17	43169844	43170044	chr17	43169943	43169944	1646	43169944	1292	1921.2	77.0292	1916.58	MDA_siCON_FOXA1_ChIP_merged_vs_NE3_input_trimmoPE_bowtie2_PP_hg38_Q2_sorted_BASE_BLR_q0.05_BAMPE_SPMR_MACS301_peak_28278	chr17	43169943	43169944	ENSG00000267002	-	43170316	43148367	0	372	21576	.	1	0	ENSG00000267340	-	43170077	43169879	0	133	64	.	1	0
chr1	162846728	162847431	chr1	162846960	162847160	chr1	162847059	162847060	704	162847060	780	1175.32	77.028	1171.1	MDA_siCON_FOXA1_ChIP_merged_vs_NE3_input_trimmoPE_bowtie2_PP_hg38_Q2_sorted_BASE_BLR_q0.05_BAMPE_SPMR_MACS301_peak_4800	chr1	162847059	162847060	ENSG00000230739	+	162824794	162849467	0	22265	2407	.	1	0	CCDC190	-	162868761	162854296	7236	21701	7236	D	0	0
chr2	120470019	120470781	chr2	120470346	120470546	chr2	120470445	120470446	763	120470446	652	989.03	77.0274	984.937	MDA_siCON_FOXA1_ChIP_merged_vs_NE3_input_trimmoPE_bowtie2_PP_hg38_Q2_sorted_BASE_BLR_q0.05_BAMPE_SPMR_MACS301_peak_36409	chr2	120470445	120470446	LINC01101	-	120466218	120464334	4227	4227	6111	U	0	0	ENSG00000237614	-	120545249	120542904	72458	74803	72458	D	0	0
chr3	55782204	55783237	chr3	55782465	55782665	chr3	55782564	55782565	1034	55782565	524	802.938	77.0265	798.985	MDA_siCON_FOXA1_ChIP_merged_vs_NE3_input_trimmoPE_bowtie2_PP_hg38_Q2_sorted_BASE_BLR_q0.05_BAMPE_SPMR_MACS301_peak_45929	chr3	55782564	55782565	ERC2	-	56468467	55508310	0	685902	274254	.	1	0	MIR3938	-	55852594	55852491	69926	70029	69926	D	0	0
chr4	139458212	139458924	chr4	139458456	139458656	chr4	139458555	139458556	713	139458556	662	1003.57	77.0262	999.47	MDA_siCON_FOXA1_ChIP_merged_vs_NE3_input_trimmoPE_bowtie2_PP_hg38_Q2_sorted_BASE_BLR_q0.05_BAMPE_SPMR_MACS301_peak_53525	chr4	139458555	139458556	RAB33B	+	139454120	139476609	0	4435	18053	.	1	0	RAB33B-AS1	-	139454034	139413823	4521	4521	44732	U	0	0
chr11	79059803	79060727	chr11	79060192	79060392	chr11	79060291	79060292	925	79060292	460	710.024	77.0259	706.151	MDA_siCON_FOXA1_ChIP_merged_vs_NE3_input_trimmoPE_bowtie2_PP_hg38_Q2_sorted_BASE_BLR_q0.05_BAMPE_SPMR_MACS301_peak_13507	chr11	79060291	79060292	TENM4	-	79441030	78652828	0	380738	407463	.	1	0	ENSG00000255345	+	79093298	79097854	33006	33006	37562	U	0	0
chr13	112011774	112012413	chr13	112011989	112012189	chr13	112012088	112012089	640	112012089	396	617.265	77.025	613.479	MDA_siCON_FOXA1_ChIP_merged_vs_NE3_input_trimmoPE_bowtie2_PP_hg38_Q2_sorted_BASE_BLR_q0.05_BAMPE_SPMR_MACS301_peak_19945	chr13	112012088	112012089	ENSG00000200072	+	112052077	112052138	39988	39988	40049	U	0	0	SOX1-OT	+	112056844	112100368	44755	44755	88279	U	0	0
chr8	91612429	91613170	chr8	91612670	91612870	chr8	91612769	91612770	742	91612770	332	524.769	77.0239	521.082	MDA_siCON_FOXA1_ChIP_merged_vs_NE3_input_trimmoPE_bowtie2_PP_hg38_Q2_sorted_BASE_BLR_q0.05_BAMPE_SPMR_MACS301_peak_71223	chr8	91612769	91612770	ENSG00000253901	-	91907619	91542923	0	294849	69846	.	1	0	RN7SKP231	+	91594964	91595241	17528	17805	17528	D	0	0
chr13	42553436	42554279	chr13	42553740	42553940	chr13	42553839	42553840	844	42553840	299	477.215	77.0087	473.583	MDA_siCON_FOXA1_ChIP_merged_vs_NE3_input_trimmoPE_bowtie2_PP_hg38_Q2_sorted_BASE_BLR_q0.05_BAMPE_SPMR_MACS301_peak_18824	chr13	42553839	42553840	TNFSF11	+	42574151	42608013	20311	20311	54173	U	0	0	.	.	.	.	.	.	.	.	.	.
chr5	174482442	174483863	chr5	174483455	174483655	chr5	174483554	174483555	1422	174483555	715	1080.56	76.9972	1076.41	MDA_siCON_FOXA1_ChIP_merged_vs_NE3_input_trimmoPE_bowtie2_PP_hg38_Q2_sorted_BASE_BLR_q0.05_BAMPE_SPMR_MACS301_peak_59493	chr5	174483554	174483555	LINC01411	+	174336353	174529982	0	147201	46427	.	1	0	GAPDHP71	+	174513304	174514307	29749	29749	30752	U	0	0
chr3	58039898	58040643	chr3	58040176	58040376	chr3	58040275	58040276	746	58040276	971	1453.01	76.9494	1448.63	MDA_siCON_FOXA1_ChIP_merged_vs_NE3_input_trimmoPE_bowtie2_PP_hg38_Q2_sorted_BASE_BLR_q0.05_BAMPE_SPMR_MACS301_peak_46039	chr3	58040275	58040276	FLNB	+	58008421	58172251	0	31854	131975	.	1	0	PPIAP16	+	57941817	57942304	97971	98458	97971	D	0	0
chr8	89203125	89204244	chr8	89203392	89203592	chr8	89203491	89203492	1120	89203492	715	1080.22	76.9203	1076.07	MDA_siCON_FOXA1_ChIP_merged_vs_NE3_input_trimmoPE_bowtie2_PP_hg38_Q2_sorted_BASE_BLR_q0.05_BAMPE_SPMR_MACS301_peak_71194	chr8	89203491	89203492	RPSAP74	-	89243793	89243400	39908	40301	39908	D	0	0	.	.	.	.	.	.	.	.	.	.
chr4	5128165	5129207	chr4	5128587	5128787	chr4	5128686	5128687	1043	5128687	651	987.089	76.9095	982.997	MDA_siCON_FOXA1_ChIP_merged_vs_NE3_input_trimmoPE_bowtie2_PP_hg38_Q2_sorted_BASE_BLR_q0.05_BAMPE_SPMR_MACS301_peak_50177	chr4	5128686	5128687	STK32B	+	5051479	5500989	0	77207	372302	.	1	0	.	.	.	.	.	.	.	.	.	.
chr1	234573370	234574140	chr1	234573609	234573809	chr1	234573708	234573709	771	234573709	547	835.929	76.9071	831.95	MDA_siCON_FOXA1_ChIP_merged_vs_NE3_input_trimmoPE_bowtie2_PP_hg38_Q2_sorted_BASE_BLR_q0.05_BAMPE_SPMR_MACS301_peak_7107	chr1	234573708	234573709	ENSG00000230404	+	234565297	234570088	3620	8411	3620	D	0	0	ENSG00000287633	+	234550541	234554838	18870	23167	18870	D	0	0
chr1	184905384	184906406	chr1	184905683	184905883	chr1	184905782	184905783	1023	184905783	970	1451.09	76.8703	1446.71	MDA_siCON_FOXA1_ChIP_merged_vs_NE3_input_trimmoPE_bowtie2_PP_hg38_Q2_sorted_BASE_BLR_q0.05_BAMPE_SPMR_MACS301_peak_5476	chr1	184905782	184905783	NIBAN1	-	184974508	184791031	0	68725	114751	.	1	0	RNU7-13P	-	184821489	184821427	84293	84293	84355	U	0	0
chr7	65212929	65213806	chr7	65213329	65213529	chr7	65213428	65213429	878	65213429	459	708.058	76.8588	704.186	MDA_siCON_FOXA1_ChIP_merged_vs_NE3_input_trimmoPE_bowtie2_PP_hg38_Q2_sorted_BASE_BLR_q0.05_BAMPE_SPMR_MACS301_peak_66475	chr7	65213428	65213429	INTS4P1	+	65141031	65234204	0	72397	20775	.	1	0	ENSG00000289108	-	65252413	65219562	6133	38984	6133	D	0	0
chr20	50142020	50143011	chr20	50142295	50142495	chr20	50142394	50142395	992	50142395	1161	1728.92	76.8307	1724.4	MDA_siCON_FOXA1_ChIP_merged_vs_NE3_input_trimmoPE_bowtie2_PP_hg38_Q2_sorted_BASE_BLR_q0.05_BAMPE_SPMR_MACS301_peak_41628	chr20	50142394	50142395	PEDS1-UBE2V1	-	50153637	50081123	0	11242	61271	.	1	0	PEDS1	-	50153723	50118253	0	11328	24141	.	1	0
chr2	173760518	173761302	chr2	173760803	173761003	chr2	173760902	173760903	785	173760903	546	833.978	76.7667	830	MDA_siCON_FOXA1_ChIP_merged_vs_NE3_input_trimmoPE_bowtie2_PP_hg38_Q2_sorted_BASE_BLR_q0.05_BAMPE_SPMR_MACS301_peak_37948	chr2	173760902	173760903	ENSG00000270460	+	173811075	173811392	50172	50172	50489	U	0	0	ENSG00000237617	-	173706148	173705947	54754	54754	54955	U	0	0
chr2	19576214	19576911	chr2	19576438	19576638	chr2	19576537	19576538	698	19576538	586	892.056	76.7655	888.034	MDA_siCON_FOXA1_ChIP_merged_vs_NE3_input_trimmoPE_bowtie2_PP_hg38_Q2_sorted_BASE_BLR_q0.05_BAMPE_SPMR_MACS301_peak_33764	chr2	19576537	19576538	LINC01808	+	19469003	19520095	56442	107534	56442	D	0	0	.	.	.	.	.	.	.	.	.	.
chr16	80023842	80024707	chr16	80024100	80024300	chr16	80024199	80024200	866	80024200	298	475.199	76.752	471.57	MDA_siCON_FOXA1_ChIP_merged_vs_NE3_input_trimmoPE_bowtie2_PP_hg38_Q2_sorted_BASE_BLR_q0.05_BAMPE_SPMR_MACS301_peak_26854	chr16	80024199	80024200	ENSG00000260237	+	80040661	80045745	16461	16461	21545	U	0	0	ENSG00000260706	+	80065848	80167577	41648	41648	143377	U	0	0
chr17	72534582	72535527	chr17	72534862	72535062	chr17	72534961	72534962	946	72534962	458	706.093	76.6917	702.223	MDA_siCON_FOXA1_ChIP_merged_vs_NE3_input_trimmoPE_bowtie2_PP_hg38_Q2_sorted_BASE_BLR_q0.05_BAMPE_SPMR_MACS301_peak_29190	chr17	72534961	72534962	RPL32P33	+	72627230	72627624	92268	92268	92662	U	0	0	.	.	.	.	.	.	.	.	.	.
chr6	152218521	152219440	chr6	152218934	152219134	chr6	152219033	152219034	920	152219034	500	766.973	76.6912	763.05	MDA_siCON_FOXA1_ChIP_merged_vs_NE3_input_trimmoPE_bowtie2_PP_hg38_Q2_sorted_BASE_BLR_q0.05_BAMPE_SPMR_MACS301_peak_64294	chr6	152219033	152219034	SYNE1	-	152637362	152121686	0	418328	97347	.	1	0	.	.	.	.	.	.	.	.	.	.
chr10	98332705	98333432	chr10	98332985	98333185	chr10	98333084	98333085	728	98333085	424	656.732	76.6496	652.908	MDA_siCON_FOXA1_ChIP_merged_vs_NE3_input_trimmoPE_bowtie2_PP_hg38_Q2_sorted_BASE_BLR_q0.05_BAMPE_SPMR_MACS301_peak_10013	chr10	98333084	98333085	PYROXD2	-	98415182	98383567	50482	82097	50482	D	0	0	MIR1287	-	98395307	98395217	62132	62222	62132	D	0	0
chr4	139950772	139951635	chr4	139951171	139951371	chr4	139951270	139951271	864	139951271	1349	2001.09	76.632	1996.44	MDA_siCON_FOXA1_ChIP_merged_vs_NE3_input_trimmoPE_bowtie2_PP_hg38_Q2_sorted_BASE_BLR_q0.05_BAMPE_SPMR_MACS301_peak_53566	chr4	139951270	139951271	MAML3	-	140154184	139716752	0	202913	234518	.	1	0	.	.	.	.	.	.	.	.	.	.
chr6	113211099	113211847	chr6	113211400	113211600	chr6	113211499	113211500	749	113211500	696	1051.1	76.5812	1046.96	MDA_siCON_FOXA1_ChIP_merged_vs_NE3_input_trimmoPE_bowtie2_PP_hg38_Q2_sorted_BASE_BLR_q0.05_BAMPE_SPMR_MACS301_peak_63191	chr6	113211499	113211500	SOCS5P5	+	113222165	113224072	10665	10665	12572	U	0	0	ENSG00000287728	+	113129706	113140870	70629	81793	70629	D	0	0
chr5	11765802	11766494	chr5	11766069	11766269	chr5	11766168	11766169	693	11766169	469	721.676	76.5784	717.792	MDA_siCON_FOXA1_ChIP_merged_vs_NE3_input_trimmoPE_bowtie2_PP_hg38_Q2_sorted_BASE_BLR_q0.05_BAMPE_SPMR_MACS301_peak_54955	chr5	11766168	11766169	CTNND2	-	11904446	10971835	0	138277	794333	.	1	0	.	.	.	.	.	.	.	.	.	.
chr3	63576716	63577548	chr3	63577089	63577289	chr3	63577188	63577189	833	63577189	484	743.342	76.5576	739.439	MDA_siCON_FOXA1_ChIP_merged_vs_NE3_input_trimmoPE_bowtie2_PP_hg38_Q2_sorted_BASE_BLR_q0.05_BAMPE_SPMR_MACS301_peak_46257	chr3	63577188	63577189	SYNPR	+	63278307	63616924	0	298881	39735	.	1	0	SYNPR-AS1	-	63550051	63423595	27137	27137	153593	U	0	0
chr7	38254739	38255412	chr7	38254985	38255185	chr7	38255084	38255085	674	38255085	605	918.838	76.5551	914.795	MDA_siCON_FOXA1_ChIP_merged_vs_NE3_input_trimmoPE_bowtie2_PP_hg38_Q2_sorted_BASE_BLR_q0.05_BAMPE_SPMR_MACS301_peak_65945	chr7	38255084	38255085	TRGJP2	-	38256396	38256336	1251	1311	1251	D	0	0	TRGJ2	-	38253429	38253379	1655	1655	1705	U	0	0
chr1	65310378	65311332	chr1	65310914	65311114	chr1	65311013	65311014	955	65311014	393	611.517	76.512	607.736	MDA_siCON_FOXA1_ChIP_merged_vs_NE3_input_trimmoPE_bowtie2_PP_hg38_Q2_sorted_BASE_BLR_q0.05_BAMPE_SPMR_MACS301_peak_2670	chr1	65311013	65311014	DNAJC6	+	65264753	65415869	0	46260	104855	.	1	0	ENSG00000229294	-	65306521	65279455	4492	4492	31558	U	0	0
chr5	61245875	61247152	chr5	61246133	61246333	chr5	61246232	61246233	1278	61246233	907	1357.38	76.5096	1353.05	MDA_siCON_FOXA1_ChIP_merged_vs_NE3_input_trimmoPE_bowtie2_PP_hg38_Q2_sorted_BASE_BLR_q0.05_BAMPE_SPMR_MACS301_peak_56015	chr5	61246232	61246233	LINC02057	-	61304806	61201305	0	58573	44927	.	1	0	SMIM15-AS1	+	61162069	61232040	14192	84163	14192	D	0	0
chr3	67201436	67202655	chr3	67202190	67202390	chr3	67202289	67202290	1220	67202290	584	888.165	76.5039	884.145	MDA_siCON_FOXA1_ChIP_merged_vs_NE3_input_trimmoPE_bowtie2_PP_hg38_Q2_sorted_BASE_BLR_q0.05_BAMPE_SPMR_MACS301_peak_46430	chr3	67202289	67202290	MIR4272	+	67225463	67225527	23173	23173	23237	U	0	0	ENSG00000241884	+	67296299	67306359	94009	94009	104069	U	0	0
chr8	100457409	100458205	chr8	100457674	100457874	chr8	100457773	100457774	797	100457774	1156	1719.35	76.5001	1714.83	MDA_siCON_FOXA1_ChIP_merged_vs_NE3_input_trimmoPE_bowtie2_PP_hg38_Q2_sorted_BASE_BLR_q0.05_BAMPE_SPMR_MACS301_peak_71530	chr8	100457773	100457774	ENSG00000253666	+	100475669	100501148	17895	17895	43374	U	0	0	ENSG00000253842	-	100432726	100428626	25047	25047	29147	U	0	0
chr7	100003680	100004503	chr7	100004032	100004232	chr7	100004131	100004132	824	100004132	1092	1626.08	76.4692	1621.61	MDA_siCON_FOXA1_ChIP_merged_vs_NE3_input_trimmoPE_bowtie2_PP_hg38_Q2_sorted_BASE_BLR_q0.05_BAMPE_SPMR_MACS301_peak_67444	chr7	100004131	100004132	ENSG00000286923	+	99997689	100011634	0	6442	7502	.	1	0	ENSG00000235713	+	99992396	99993050	11081	11735	11081	D	0	0
chr6	15003713	15004371	chr6	15004037	15004237	chr6	15004136	15004137	659	15004137	393	611.327	76.443	607.547	MDA_siCON_FOXA1_ChIP_merged_vs_NE3_input_trimmoPE_bowtie2_PP_hg38_Q2_sorted_BASE_BLR_q0.05_BAMPE_SPMR_MACS301_peak_60224	chr6	15004136	15004137	ENSG00000216754	-	15104130	15102945	98808	99993	98808	D	0	0	.	.	.	.	.	.	.	.	.	.
chr4	3111301	3112581	chr4	3111610	3111810	chr4	3111709	3111710	1281	3111710	1091	1624.17	76.3992	1619.69	MDA_siCON_FOXA1_ChIP_merged_vs_NE3_input_trimmoPE_bowtie2_PP_hg38_Q2_sorted_BASE_BLR_q0.05_BAMPE_SPMR_MACS301_peak_50095	chr4	3111709	3111710	HTT	+	3074680	3243957	0	37029	132247	.	1	0	HTT-AS	-	3074538	3049093	37171	37171	62616	U	0	0
chr7	33669083	33669816	chr7	33669342	33669542	chr7	33669441	33669442	734	33669442	815	1223.05	76.3886	1218.81	MDA_siCON_FOXA1_ChIP_merged_vs_NE3_input_trimmoPE_bowtie2_PP_hg38_Q2_sorted_BASE_BLR_q0.05_BAMPE_SPMR_MACS301_peak_65816	chr7	33669441	33669442	ENSG00000173862	+	33725980	33728456	56538	56538	59014	U	0	0	ENSG00000227481	-	33732064	33730291	60849	62622	60849	D	0	0
chr11	74145894	74147046	chr11	74146565	74146765	chr11	74146664	74146665	1153	74146665	3310	4849.92	76.3387	4844.35	MDA_siCON_FOXA1_ChIP_merged_vs_NE3_input_trimmoPE_bowtie2_PP_hg38_Q2_sorted_BASE_BLR_q0.05_BAMPE_SPMR_MACS301_peak_13233	chr11	74146664	74146665	C2CD3	-	74171019	74034433	0	24354	112231	.	1	0	ENSG00000256098	+	74142150	74142358	4306	4514	4306	D	0	0
chr17	44132279	44133070	chr17	44132543	44132743	chr17	44132642	44132643	792	44132643	773	1161.81	76.3376	1157.6	MDA_siCON_FOXA1_ChIP_merged_vs_NE3_input_trimmoPE_bowtie2_PP_hg38_Q2_sorted_BASE_BLR_q0.05_BAMPE_SPMR_MACS301_peak_28317	chr17	44132642	44132643	RNU6-131P	-	44135989	44135882	3239	3346	3239	D	0	0	HDAC5	-	44123638	44076745	9004	9004	55897	U	0	0
chr1	220798274	220798947	chr1	220798505	220798705	chr1	220798604	220798605	674	220798605	386	600.895	76.3241	597.126	MDA_siCON_FOXA1_ChIP_merged_vs_NE3_input_trimmoPE_bowtie2_PP_hg38_Q2_sorted_BASE_BLR_q0.05_BAMPE_SPMR_MACS301_peak_6611	chr1	220798604	220798605	MTARC1	+	220786912	220819659	0	11692	21054	.	1	0	ENSG00000286231	+	220786989	220884503	0	11615	85898	.	1	0
chr19	8387921	8388686	chr19	8388196	8388396	chr19	8388295	8388296	766	8388296	585	888.899	76.3145	884.879	MDA_siCON_FOXA1_ChIP_merged_vs_NE3_input_trimmoPE_bowtie2_PP_hg38_Q2_sorted_BASE_BLR_q0.05_BAMPE_SPMR_MACS301_peak_31756	chr19	8388295	8388296	RAB11B-AS1	-	8390685	8374371	0	2389	13924	.	1	0	MIR4999	-	8389380	8389289	993	1084	993	D	0	0
chr20	18282768	18283618	chr20	18283001	18283201	chr20	18283100	18283101	851	18283101	772	1159.88	76.239	1155.67	MDA_siCON_FOXA1_ChIP_merged_vs_NE3_input_trimmoPE_bowtie2_PP_hg38_Q2_sorted_BASE_BLR_q0.05_BAMPE_SPMR_MACS301_peak_40553	chr20	18283100	18283101	ZNF133	+	18288282	18316994	5181	5181	33893	U	0	0	ENSG00000230010	-	18347539	18289342	6241	64438	6241	D	0	0
chr8	134886339	134886989	chr8	134886576	134886776	chr8	134886675	134886676	651	134886676	296	471.173	76.2386	467.549	MDA_siCON_FOXA1_ChIP_merged_vs_NE3_input_trimmoPE_bowtie2_PP_hg38_Q2_sorted_BASE_BLR_q0.05_BAMPE_SPMR_MACS301_peak_72722	chr8	134886675	134886676	ENSG00000251218	+	134849934	134881899	4776	36741	4776	D	0	0	NCRNA00250	+	134838068	134842637	44038	48607	44038	D	0	0
chr5	93039657	93040525	chr5	93039950	93040150	chr5	93040049	93040050	869	93040050	835	1251.17	76.2078	1246.91	MDA_siCON_FOXA1_ChIP_merged_vs_NE3_input_trimmoPE_bowtie2_PP_hg38_Q2_sorted_BASE_BLR_q0.05_BAMPE_SPMR_MACS301_peak_56767	chr5	93040049	93040050	ENSG00000251361	-	93068669	93019662	0	28619	20387	.	1	0	ENSG00000286509	+	93088855	93091768	48805	48805	51718	U	0	0
chr8	91028014	91028725	chr8	91028278	91028478	chr8	91028377	91028378	712	91028378	835	1251.17	76.2078	1246.91	MDA_siCON_FOXA1_ChIP_merged_vs_NE3_input_trimmoPE_bowtie2_PP_hg38_Q2_sorted_BASE_BLR_q0.05_BAMPE_SPMR_MACS301_peak_71216	chr8	91028377	91028378	PIP4P2	-	91040859	90993801	0	12481	34576	.	1	0	ENSG00000253358	+	91016587	91018655	9722	11790	9722	D	0	0
chr1	36268978	36269931	chr1	36269445	36269645	chr1	36269544	36269545	954	36269545	602	913.012	76.1761	908.974	MDA_siCON_FOXA1_ChIP_merged_vs_NE3_input_trimmoPE_bowtie2_PP_hg38_Q2_sorted_BASE_BLR_q0.05_BAMPE_SPMR_MACS301_peak_1526	chr1	36269544	36269545	THRAP3	+	36224442	36305357	0	45102	35812	.	1	0	UBE2V2P4	-	36242156	36241897	27388	27388	27647	U	0	0
chr6	138104463	138105153	chr6	138104703	138104903	chr6	138104802	138104803	691	138104803	459	705.94	76.1753	702.071	MDA_siCON_FOXA1_ChIP_merged_vs_NE3_input_trimmoPE_bowtie2_PP_hg38_Q2_sorted_BASE_BLR_q0.05_BAMPE_SPMR_MACS301_peak_63820	chr6	138104802	138104803	PERP	-	138107419	138088504	0	2616	16298	.	1	0	ARFGEF3	+	138161938	138344663	57135	57135	239860	U	0	0
chr5	128274257	128274980	chr5	128274528	128274728	chr5	128274627	128274628	724	128274628	708	1066.69	76.1683	1062.54	MDA_siCON_FOXA1_ChIP_merged_vs_NE3_input_trimmoPE_bowtie2_PP_hg38_Q2_sorted_BASE_BLR_q0.05_BAMPE_SPMR_MACS301_peak_57902	chr5	128274627	128274628	FBN2	-	128659185	128258036	0	384557	16591	.	1	0	SLC12A2	+	128083765	128189677	84950	190862	84950	D	0	0
chr16	2039305	2040106	chr16	2039660	2039860	chr16	2039759	2039760	802	2039760	518	791.217	76.1462	787.274	MDA_siCON_FOXA1_ChIP_merged_vs_NE3_input_trimmoPE_bowtie2_PP_hg38_Q2_sorted_BASE_BLR_q0.05_BAMPE_SPMR_MACS301_peak_25406	chr16	2039759	2039760	NTHL1	-	2047866	2039814	54	8106	54	D	0	0	SLC9A3R2	+	2026901	2039026	733	12858	733	D	0	0
chr13	46142701	46143703	chr13	46143236	46143436	chr13	46143335	46143336	1003	46143336	406	629.186	76.1158	625.389	MDA_siCON_FOXA1_ChIP_merged_vs_NE3_input_trimmoPE_bowtie2_PP_hg38_Q2_sorted_BASE_BLR_q0.05_BAMPE_SPMR_MACS301_peak_18929	chr13	46143335	46143336	CPB2-AS1	+	46052496	46161379	0	90839	18043	.	1	0	LCP1	-	46211348	46125919	0	68012	17416	.	1	0
chr6	140258060	140258717	chr6	140258296	140258496	chr6	140258395	140258396	658	140258396	496	759.151	76.0789	755.235	MDA_siCON_FOXA1_ChIP_merged_vs_NE3_input_trimmoPE_bowtie2_PP_hg38_Q2_sorted_BASE_BLR_q0.05_BAMPE_SPMR_MACS301_peak_63945	chr6	140258395	140258396	MIR3668	+	140205251	140205326	53069	53144	53069	D	0	0	RNA5SP220	-	140158694	140158590	99701	99701	99805	U	0	0
chr16	14565025	14565996	chr16	14565509	14565709	chr16	14565608	14565609	972	14565609	960	1431.9	76.0786	1427.53	MDA_siCON_FOXA1_ChIP_merged_vs_NE3_input_trimmoPE_bowtie2_PP_hg38_Q2_sorted_BASE_BLR_q0.05_BAMPE_SPMR_MACS301_peak_25748	chr16	14565608	14565609	PARN	-	14630260	14435700	0	64651	129908	.	1	0	RN7SL274P	-	14602094	14601822	36213	36485	36213	D	0	0
chr2	229408140	229408896	chr2	229408462	229408662	chr2	229408561	229408562	757	229408562	305	483.664	76.0584	480.024	MDA_siCON_FOXA1_ChIP_merged_vs_NE3_input_trimmoPE_bowtie2_PP_hg38_Q2_sorted_BASE_BLR_q0.05_BAMPE_SPMR_MACS301_peak_39678	chr2	229408561	229408562	DNER	-	229714555	229357628	0	305993	50933	.	1	0	ENSG00000287791	+	229407357	229408328	233	1204	233	D	0	0
chr6	60273360	60274363	chr6	60273681	60273881	chr6	60273780	60273781	1004	60273781	391	607.374	76.055	603.598	MDA_siCON_FOXA1_ChIP_merged_vs_NE3_input_trimmoPE_bowtie2_PP_hg38_Q2_sorted_BASE_BLR_q0.05_BAMPE_SPMR_MACS301_peak_61941	chr6	60273780	60273781	ENSG00000283453	+	60281443	60544955	7662	7662	271174	U	0	0	.	.	.	.	.	.	.	.	.	.
chr3	60599184	60600176	chr3	60599760	60599960	chr3	60599859	60599860	993	60599860	332	522.395	76.0466	518.71	MDA_siCON_FOXA1_ChIP_merged_vs_NE3_input_trimmoPE_bowtie2_PP_hg38_Q2_sorted_BASE_BLR_q0.05_BAMPE_SPMR_MACS301_peak_46172	chr3	60599859	60599860	FHIT	-	61251452	59747276	0	651592	852583	.	1	0	ENSG00000240097	+	60616821	60618079	16961	16961	18219	U	0	0
chr13	50643938	50645120	chr13	50644193	50644393	chr13	50644292	50644293	1183	50644293	616	932.791	76.0464	928.737	MDA_siCON_FOXA1_ChIP_merged_vs_NE3_input_trimmoPE_bowtie2_PP_hg38_Q2_sorted_BASE_BLR_q0.05_BAMPE_SPMR_MACS301_peak_19023	chr13	50644292	50644293	.	.	.	.	.	.	.	.	.	.	.	.	.	.	.	.	.	.	.	.
chr6	134117147	134118088	chr6	134117395	134117595	chr6	134117494	134117495	942	134117495	896	1338.64	76.0116	1334.33	MDA_siCON_FOXA1_ChIP_merged_vs_NE3_input_trimmoPE_bowtie2_PP_hg38_Q2_sorted_BASE_BLR_q0.05_BAMPE_SPMR_MACS301_peak_63633	chr6	134117494	134117495	ENSG00000287413	+	134074122	134121433	0	43372	3938	.	1	0	HMGA1P7	-	134115736	134115234	1758	1758	2260	U	0	0
chr15	70616883	70617938	chr15	70617196	70617396	chr15	70617295	70617296	1056	70617296	465	713.836	75.9267	709.959	MDA_siCON_FOXA1_ChIP_merged_vs_NE3_input_trimmoPE_bowtie2_PP_hg38_Q2_sorted_BASE_BLR_q0.05_BAMPE_SPMR_MACS301_peak_24299	chr15	70617295	70617296	SALRNA3	+	70615546	70616567	728	1749	728	D	0	0	ENSG00000259227	+	70602123	70602516	14779	15172	14779	D	0	0
chr1	234960502	234961269	chr1	234960782	234960982	chr1	234960881	234960882	768	234960882	649	979.854	75.8642	975.767	MDA_siCON_FOXA1_ChIP_merged_vs_NE3_input_trimmoPE_bowtie2_PP_hg38_Q2_sorted_BASE_BLR_q0.05_BAMPE_SPMR_MACS301_peak_7140	chr1	234960881	234960882	ENSG00000238005	-	234969053	234959657	0	8171	1224	.	1	0	ENSG00000237520	+	234957230	234959989	892	3651	892	D	0	0
chr11	11605818	11606551	chr11	11606101	11606301	chr11	11606200	11606201	734	11606201	899	1342.02	75.8355	1337.7	MDA_siCON_FOXA1_ChIP_merged_vs_NE3_input_trimmoPE_bowtie2_PP_hg38_Q2_sorted_BASE_BLR_q0.05_BAMPE_SPMR_MACS301_peak_11282	chr11	11606200	11606201	GALNT18	-	11622005	11270876	0	15804	335324	.	1	0	ENSG00000255462	+	11570083	11573782	32418	36117	32418	D	0	0
chr5	154700810	154701663	chr5	154701206	154701406	chr5	154701305	154701306	854	154701306	644	972.368	75.8051	968.286	MDA_siCON_FOXA1_ChIP_merged_vs_NE3_input_trimmoPE_bowtie2_PP_hg38_Q2_sorted_BASE_BLR_q0.05_BAMPE_SPMR_MACS301_peak_58932	chr5	154701305	154701306	Y_RNA	+	154705625	154705727	4319	4319	4421	U	0	0	MIR1303	+	154685775	154685861	15444	15530	15444	D	0	0
chr8	142389423	142390301	chr8	142389798	142389998	chr8	142389897	142389898	879	142389898	830	1241.56	75.752	1237.3	MDA_siCON_FOXA1_ChIP_merged_vs_NE3_input_trimmoPE_bowtie2_PP_hg38_Q2_sorted_BASE_BLR_q0.05_BAMPE_SPMR_MACS301_peak_72894	chr8	142389897	142389898	TSNARE1	-	142403182	142212079	0	13284	177818	.	1	0	ENSG00000261693	+	142403651	142407028	13753	13753	17130	U	0	0
chr16	47154798	47155626	chr16	47155024	47155224	chr16	47155123	47155124	829	47155124	294	467.152	75.7252	463.533	MDA_siCON_FOXA1_ChIP_merged_vs_NE3_input_trimmoPE_bowtie2_PP_hg38_Q2_sorted_BASE_BLR_q0.05_BAMPE_SPMR_MACS301_peak_26201	chr16	47155123	47155124	ITFG1-AS1	+	47144443	47162736	0	10680	7612	.	1	0	ITFG1	-	47461063	47154390	0	305939	733	.	1	0
chr18	14921342	14922090	chr18	14921612	14921812	chr18	14921711	14921712	749	14921712	359	560.395	75.7205	556.668	MDA_siCON_FOXA1_ChIP_merged_vs_NE3_input_trimmoPE_bowtie2_PP_hg38_Q2_sorted_BASE_BLR_q0.05_BAMPE_SPMR_MACS301_peak_29874	chr18	14921711	14921712	ENSG00000263618	+	14905442	14915628	6083	16269	6083	D	0	0	LINC01443	+	14946266	14973739	24554	24554	52027	U	0	0
chr12	119807099	119807899	chr12	119807462	119807662	chr12	119807561	119807562	801	119807562	578	876.509	75.7193	872.498	MDA_siCON_FOXA1_ChIP_merged_vs_NE3_input_trimmoPE_bowtie2_PP_hg38_Q2_sorted_BASE_BLR_q0.05_BAMPE_SPMR_MACS301_peak_18033	chr12	119807561	119807562	CIT	-	119877320	119685790	0	69758	121771	.	1	0	MIR1178	-	119713724	119713633	93837	93837	93928	U	0	0
chr3	149277204	149278088	chr3	149277618	149277818	chr3	149277717	149277718	885	149277718	718	1079.11	75.711	1074.96	MDA_siCON_FOXA1_ChIP_merged_vs_NE3_input_trimmoPE_bowtie2_PP_hg38_Q2_sorted_BASE_BLR_q0.05_BAMPE_SPMR_MACS301_peak_48388	chr3	149277717	149277718	CPHL1P	-	149276664	149229430	1053	1053	48287	U	0	0	ENSG00000244468	+	149284781	149333653	7063	7063	55935	U	0	0
chr8	97061654	97062380	chr8	97061919	97062119	chr8	97062018	97062019	727	97062019	703	1057.04	75.6311	1052.9	MDA_siCON_FOXA1_ChIP_merged_vs_NE3_input_trimmoPE_bowtie2_PP_hg38_Q2_sorted_BASE_BLR_q0.05_BAMPE_SPMR_MACS301_peak_71412	chr8	97062018	97062019	CPQ	+	96645241	97143501	0	416777	81482	.	1	0	ENSG00000272249	-	97133379	97132834	70815	71360	70815	D	0	0
chr20	52238830	52239710	chr20	52239145	52239345	chr20	52239244	52239245	881	52239245	777	1164.17	75.6293	1159.96	MDA_siCON_FOXA1_ChIP_merged_vs_NE3_input_trimmoPE_bowtie2_PP_hg38_Q2_sorted_BASE_BLR_q0.05_BAMPE_SPMR_MACS301_peak_41739	chr20	52239244	52239245	LINC01524	+	52210642	52670578	0	28602	431333	.	1	0	ZFP64	-	52191697	52084010	47547	47547	155234	U	0	0
chr4	86342015	86342789	chr4	86342340	86342540	chr4	86342439	86342440	775	86342440	493	753.293	75.6196	749.382	MDA_siCON_FOXA1_ChIP_merged_vs_NE3_input_trimmoPE_bowtie2_PP_hg38_Q2_sorted_BASE_BLR_q0.05_BAMPE_SPMR_MACS301_peak_51982	chr4	86342439	86342440	MAPK10	-	86594625	86013873	0	252185	328566	.	1	0	RN7SKP96	-	86336614	86336317	5825	5825	6122	U	0	0
chr3	10758599	10759584	chr3	10758868	10759068	chr3	10758967	10758968	986	10758968	451	692.364	75.5221	688.506	MDA_siCON_FOXA1_ChIP_merged_vs_NE3_input_trimmoPE_bowtie2_PP_hg38_Q2_sorted_BASE_BLR_q0.05_BAMPE_SPMR_MACS301_peak_44787	chr3	10758967	10758968	LINC00606	-	10764192	10759483	515	5224	515	D	0	0	ENSG00000230599	+	10767463	10771718	8495	8495	12750	U	0	0
chr8	132898721	132899518	chr8	132898984	132899184	chr8	132899083	132899084	798	132899084	388	601.453	75.4729	597.683	MDA_siCON_FOXA1_ChIP_merged_vs_NE3_input_trimmoPE_bowtie2_PP_hg38_Q2_sorted_BASE_BLR_q0.05_BAMPE_SPMR_MACS301_peak_72668	chr8	132899083	132899084	TG	+	132866957	133134899	0	32126	235815	.	1	0	PHF20L1	+	132775387	132848807	50276	123696	50276	D	0	0
chr13	106997087	106998089	chr13	106997344	106997544	chr13	106997443	106997444	1003	106997444	293	465.144	75.4685	461.527	MDA_siCON_FOXA1_ChIP_merged_vs_NE3_input_trimmoPE_bowtie2_PP_hg38_Q2_sorted_BASE_BLR_q0.05_BAMPE_SPMR_MACS301_peak_19845	chr13	106997443	106997444	ENSG00000285643	-	106961392	106955688	36051	36051	41755	U	0	0	ENSG00000279157	-	106942561	106941949	54882	54882	55494	U	0	0
chr3	144383508	144384798	chr3	144384260	144384460	chr3	144384359	144384360	1291	144384360	492	751.342	75.4666	747.433	MDA_siCON_FOXA1_ChIP_merged_vs_NE3_input_trimmoPE_bowtie2_PP_hg38_Q2_sorted_BASE_BLR_q0.05_BAMPE_SPMR_MACS301_peak_48271	chr3	144384359	144384360	ENSG00000280397	-	144445844	144442210	57850	61484	57850	D	0	0	.	.	.	.	.	.	.	.	.	.
chrX	150041016	150041795	chrX	150041285	150041485	chrX	150041384	150041385	780	150041385	475	726.505	75.372	722.617	MDA_siCON_FOXA1_ChIP_merged_vs_NE3_input_trimmoPE_bowtie2_PP_hg38_Q2_sorted_BASE_BLR_q0.05_BAMPE_SPMR_MACS301_peak_78417	chrX	150041384	150041385	LINC00894	+	149938627	150224580	0	102757	183195	.	1	0	ENSG00000183171	+	150114377	150116520	72992	72992	75135	U	0	0
chr1	66908809	66909540	chr1	66909058	66909258	chr1	66909157	66909158	732	66909158	450	690.406	75.355	686.551	MDA_siCON_FOXA1_ChIP_merged_vs_NE3_input_trimmoPE_bowtie2_PP_hg38_Q2_sorted_BASE_BLR_q0.05_BAMPE_SPMR_MACS301_peak_2731	chr1	66909157	66909158	DNAI4	-	66924856	66812884	0	15698	96273	.	1	0	ENSG00000289394	+	66925326	66926027	16168	16168	16869	U	0	0
chr3	140956727	140957696	chr3	140957242	140957442	chr3	140957341	140957342	970	140957342	637	959.983	75.258	955.91	MDA_siCON_FOXA1_ChIP_merged_vs_NE3_input_trimmoPE_bowtie2_PP_hg38_Q2_sorted_BASE_BLR_q0.05_BAMPE_SPMR_MACS301_peak_48164	chr3	140957341	140957342	SLC25A36	+	140941829	140979933	0	15512	22591	.	1	0	ENSG00000248773	+	140972743	140973255	15401	15401	15913	U	0	0
chr4	175089930	175090604	chr4	175090135	175090335	chr4	175090234	175090235	675	175090235	699	1049.33	75.2014	1045.19	MDA_siCON_FOXA1_ChIP_merged_vs_NE3_input_trimmoPE_bowtie2_PP_hg38_Q2_sorted_BASE_BLR_q0.05_BAMPE_SPMR_MACS301_peak_54513	chr4	175090234	175090235	ENSG00000286494	-	175236669	175038079	0	146434	52155	.	1	0	ENSG00000249411	+	175017015	175019214	71020	73219	71020	D	0	0
chr8	81643641	81644379	chr8	81643895	81644095	chr8	81643994	81643995	739	81643995	891	1326.69	75.1614	1322.38	MDA_siCON_FOXA1_ChIP_merged_vs_NE3_input_trimmoPE_bowtie2_PP_hg38_Q2_sorted_BASE_BLR_q0.05_BAMPE_SPMR_MACS301_peak_71018	chr8	81643994	81643995	SLC10A5P1	-	81635662	81634356	8332	8332	9638	U	0	0	IMPA1	-	81686325	81656913	12918	42330	12918	D	0	0
chr4	167216652	167217405	chr4	167216891	167217091	chr4	167216990	167216991	754	167216991	475	725.747	75.1369	721.86	MDA_siCON_FOXA1_ChIP_merged_vs_NE3_input_trimmoPE_bowtie2_PP_hg38_Q2_sorted_BASE_BLR_q0.05_BAMPE_SPMR_MACS301_peak_54274	chr4	167216990	167216991	SPOCK3	-	167234757	166733386	0	17766	483604	.	1	0	ENSG00000250150	-	167308789	167306909	89918	91798	89918	D	0	0
chr4	52366817	52368480	chr4	52367312	52367512	chr4	52367411	52367412	1664	52367412	371	576.068	75.1223	572.324	MDA_siCON_FOXA1_ChIP_merged_vs_NE3_input_trimmoPE_bowtie2_PP_hg38_Q2_sorted_BASE_BLR_q0.05_BAMPE_SPMR_MACS301_peak_51176	chr4	52367411	52367412	ENSG00000287999	-	52551574	52252819	0	184162	114592	.	1	0	ENSG00000251286	-	52441535	52440493	73081	74123	73081	D	0	0
chr16	11583790	11584538	chr16	11584067	11584267	chr16	11584166	11584167	749	11584167	519	788.907	75.059	784.966	MDA_siCON_FOXA1_ChIP_merged_vs_NE3_input_trimmoPE_bowtie2_PP_hg38_Q2_sorted_BASE_BLR_q0.05_BAMPE_SPMR_MACS301_peak_25625	chr16	11584166	11584167	LITAF	-	11629210	11549612	0	45043	34554	.	1	0	ENSG00000188897	-	11527245	11372014	56921	56921	212152	U	0	0
chr2	51920090	51921214	chr2	51920632	51920832	chr2	51920731	51920732	1125	51920732	314	494.032	74.9811	490.38	MDA_siCON_FOXA1_ChIP_merged_vs_NE3_input_trimmoPE_bowtie2_PP_hg38_Q2_sorted_BASE_BLR_q0.05_BAMPE_SPMR_MACS301_peak_34967	chr2	51920731	51920732	ENSG00000231918	+	51032600	52407917	0	888131	487185	.	1	0	ENSG00000230840	-	51925833	51925691	4959	5101	4959	D	0	0
chr14	36770776	36771776	chr14	36771364	36771564	chr14	36771463	36771464	1001	36771464	510	775.636	74.9725	771.706	MDA_siCON_FOXA1_ChIP_merged_vs_NE3_input_trimmoPE_bowtie2_PP_hg38_Q2_sorted_BASE_BLR_q0.05_BAMPE_SPMR_MACS301_peak_20472	chr14	36771463	36771464	SLC25A21	-	37172606	36677920	0	401142	93543	.	1	0	ENSG00000258690	+	36788643	36807163	17179	17179	35699	U	0	0
chr6	85977517	85978438	chr6	85977741	85977941	chr6	85977840	85977841	922	85977841	510	775.636	74.9725	771.706	MDA_siCON_FOXA1_ChIP_merged_vs_NE3_input_trimmoPE_bowtie2_PP_hg38_Q2_sorted_BASE_BLR_q0.05_BAMPE_SPMR_MACS301_peak_62404	chr6	85977840	85977841	ENSG00000288021	+	85949689	85998263	0	28151	20422	.	1	0	RNU4-12P	-	85993159	85993020	15179	15318	15179	D	0	0
chr9	98072443	98073185	chr9	98072718	98072918	chr9	98072817	98072818	743	98072818	548	830.398	74.9685	826.422	MDA_siCON_FOXA1_ChIP_merged_vs_NE3_input_trimmoPE_bowtie2_PP_hg38_Q2_sorted_BASE_BLR_q0.05_BAMPE_SPMR_MACS301_peak_74725	chr9	98072817	98072818	NANS	+	98056731	98083077	0	16086	10259	.	1	0	TRIM14	-	98119210	98069274	0	46392	3543	.	1	0
chrX	43693643	43694550	chrX	43693957	43694157	chrX	43694056	43694057	908	43694057	548	830.398	74.9685	826.422	MDA_siCON_FOXA1_ChIP_merged_vs_NE3_input_trimmoPE_bowtie2_PP_hg38_Q2_sorted_BASE_BLR_q0.05_BAMPE_SPMR_MACS301_peak_76998	chrX	43694056	43694057	MAOA	+	43656298	43746817	0	37758	52760	.	1	0	MAOB	-	43882450	43766609	72552	188393	72552	D	0	0
chr8	133216261	133217371	chr8	133216549	133216749	chr8	133216648	133216649	1111	133216649	323	506.809	74.9422	503.142	MDA_siCON_FOXA1_ChIP_merged_vs_NE3_input_trimmoPE_bowtie2_PP_hg38_Q2_sorted_BASE_BLR_q0.05_BAMPE_SPMR_MACS301_peak_72676	chr8	133216648	133216649	CCN4	+	133191038	133231690	0	25610	15041	.	1	0	ENSG00000289316	-	133237927	133237170	20521	21278	20521	D	0	0
chr5	177109614	177110380	chr5	177109901	177110101	chr5	177110000	177110001	767	177110001	572	864.88	74.9346	860.878	MDA_siCON_FOXA1_ChIP_merged_vs_NE3_input_trimmoPE_bowtie2_PP_hg38_Q2_sorted_BASE_BLR_q0.05_BAMPE_SPMR_MACS301_peak_59599	chr5	177110000	177110001	FGFR4	+	177086914	177098144	11856	23086	11856	D	0	0	NSD1	+	177133772	177300213	23771	23771	190212	U	0	0
chr6	156997114	156997907	chr6	156997449	156997649	chr6	156997548	156997549	794	156997549	370	574.094	74.9204	570.352	MDA_siCON_FOXA1_ChIP_merged_vs_NE3_input_trimmoPE_bowtie2_PP_hg38_Q2_sorted_BASE_BLR_q0.05_BAMPE_SPMR_MACS301_peak_64372	chr6	156997548	156997549	ARID1B	+	156777929	157210777	0	219619	213228	.	1	0	ENSG00000218596	+	156976293	156977072	20476	21255	20476	D	0	0
chr20	39151927	39153176	chr20	39152255	39152455	chr20	39152354	39152355	1250	39152355	488	743.548	74.8543	739.645	MDA_siCON_FOXA1_ChIP_merged_vs_NE3_input_trimmoPE_bowtie2_PP_hg38_Q2_sorted_BASE_BLR_q0.05_BAMPE_SPMR_MACS301_peak_41187	chr20	39152354	39152355	LINC01734	-	39224748	39213776	61421	72393	61421	D	0	0	ENSG00000287983	-	39233836	39231114	78759	81481	78759	D	0	0
chr3	25442300	25443012	chr3	25442544	25442744	chr3	25442643	25442644	713	25442644	447	684.539	74.8538	680.69	MDA_siCON_FOXA1_ChIP_merged_vs_NE3_input_trimmoPE_bowtie2_PP_hg38_Q2_sorted_BASE_BLR_q0.05_BAMPE_SPMR_MACS301_peak_45184	chr3	25442643	25442644	RARB	+	25428262	25597932	0	14381	155288	.	1	0	H3P10	-	25441502	25441163	1141	1141	1480	U	0	0
chrX	28740391	28741783	chrX	28740659	28740859	chrX	28740758	28740759	1393	28740759	340	530.872	74.8343	527.178	MDA_siCON_FOXA1_ChIP_merged_vs_NE3_input_trimmoPE_bowtie2_PP_hg38_Q2_sorted_BASE_BLR_q0.05_BAMPE_SPMR_MACS301_peak_76741	chrX	28740758	28740759	IL1RAPL1	+	28587445	29956718	0	153313	1215959	.	1	0	H3P43	-	28659469	28659064	81289	81289	81694	U	0	0
chr17	17982621	17983410	chr17	17982918	17983118	chr17	17983017	17983018	790	17983018	509	773.692	74.8258	769.764	MDA_siCON_FOXA1_ChIP_merged_vs_NE3_input_trimmoPE_bowtie2_PP_hg38_Q2_sorted_BASE_BLR_q0.05_BAMPE_SPMR_MACS301_peak_27529	chr17	17983017	17983018	DRC3	+	17972812	18016873	0	10205	33855	.	1	0	BRI3P3	-	17981572	17981191	1445	1445	1826	U	0	0
chr5	172563925	172564746	chr5	172564313	172564513	chr5	172564412	172564413	822	172564413	473	721.847	74.8213	717.963	MDA_siCON_FOXA1_ChIP_merged_vs_NE3_input_trimmoPE_bowtie2_PP_hg38_Q2_sorted_BASE_BLR_q0.05_BAMPE_SPMR_MACS301_peak_59369	chr5	172564412	172564413	LINC01944	-	172559142	172543402	5270	5270	21010	U	0	0	ENSG00000287814	+	172479273	172536444	27968	85139	27968	D	0	0
chr12	9453817	9454534	chr12	9454108	9454308	chr12	9454207	9454208	718	9454208	384	593.759	74.7642	589.997	MDA_siCON_FOXA1_ChIP_merged_vs_NE3_input_trimmoPE_bowtie2_PP_hg38_Q2_sorted_BASE_BLR_q0.05_BAMPE_SPMR_MACS301_peak_14764	chr12	9454207	9454208	ENSG00000284634	+	9448497	9658392	0	5710	204184	.	1	0	DDX12P	-	9448229	9418672	5978	5978	35535	U	0	0
chr1	28812808	28813558	chr1	28813160	28813360	chr1	28813259	28813260	751	28813260	443	678.464	74.7487	674.619	MDA_siCON_FOXA1_ChIP_merged_vs_NE3_input_trimmoPE_bowtie2_PP_hg38_Q2_sorted_BASE_BLR_q0.05_BAMPE_SPMR_MACS301_peak_1232	chr1	28813259	28813260	OPRD1	+	28812169	28871267	0	1090	58007	.	1	0	YTHDF2	+	28736620	28769774	43485	76639	43485	D	0	0
chr6	16567504	16568382	chr6	16567708	16567908	chr6	16567807	16567808	879	16567808	290	459.129	74.6985	455.519	MDA_siCON_FOXA1_ChIP_merged_vs_NE3_input_trimmoPE_bowtie2_PP_hg38_Q2_sorted_BASE_BLR_q0.05_BAMPE_SPMR_MACS301_peak_60278	chr6	16567807	16567808	ATXN1	-	16761460	16299111	0	193652	268696	.	1	0	.	.	.	.	.	.	.	.	.	.
chr13	113013165	113013883	chr13	113013411	113013611	chr13	113013510	113013511	719	113013511	384	593.574	74.6968	589.812	MDA_siCON_FOXA1_ChIP_merged_vs_NE3_input_trimmoPE_bowtie2_PP_hg38_Q2_sorted_BASE_BLR_q0.05_BAMPE_SPMR_MACS301_peak_19962	chr13	113013510	113013511	MCF2L	+	112969213	113099742	0	44297	86231	.	1	0	ENSG00000269376	+	113009670	113010319	3191	3840	3191	D	0	0
chr5	35476515	35477402	chr5	35476880	35477080	chr5	35476979	35476980	888	35476980	508	771.749	74.679	767.823	MDA_siCON_FOXA1_ChIP_merged_vs_NE3_input_trimmoPE_bowtie2_PP_hg38_Q2_sorted_BASE_BLR_q0.05_BAMPE_SPMR_MACS301_peak_55429	chr5	35476979	35476980	U3	+	35429063	35429277	47702	47916	47702	D	0	0	.	.	.	.	.	.	.	.	.	.
chr1	40919340	40920028	chr1	40919543	40919743	chr1	40919642	40919643	689	40919643	694	1039.71	74.6643	1035.58	MDA_siCON_FOXA1_ChIP_merged_vs_NE3_input_trimmoPE_bowtie2_PP_hg38_Q2_sorted_BASE_BLR_q0.05_BAMPE_SPMR_MACS301_peak_1734	chr1	40919642	40919643	ENSG00000228940	-	40939763	40938103	18460	20120	18460	D	0	0	ENSG00000286668	+	40939293	40945524	19650	19650	25881	U	0	0
chr2	181545555	181546750	chr2	181546221	181546421	chr2	181546320	181546321	1196	181546321	472	719.898	74.6634	716.016	MDA_siCON_FOXA1_ChIP_merged_vs_NE3_input_trimmoPE_bowtie2_PP_hg38_Q2_sorted_BASE_BLR_q0.05_BAMPE_SPMR_MACS301_peak_38214	chr2	181546320	181546321	CERKL	-	181657105	181536671	0	110784	9649	.	1	0	ITGA4	+	181457385	181538940	7380	88935	7380	D	0	0
chr12	92145815	92146633	chr12	92146164	92146364	chr12	92146263	92146264	819	92146264	531	804.799	74.6616	800.845	MDA_siCON_FOXA1_ChIP_merged_vs_NE3_input_trimmoPE_bowtie2_PP_hg38_Q2_sorted_BASE_BLR_q0.05_BAMPE_SPMR_MACS301_peak_17115	chr12	92146263	92146264	BTG1-DT	+	92146201	92226557	0	62	80293	.	1	1	BTG1	-	92145846	92140277	417	417	5986	U	0	1
chr5	154844643	154845410	chr5	154844952	154845152	chr5	154845051	154845052	768	154845052	756	1129.11	74.6609	1124.92	MDA_siCON_FOXA1_ChIP_merged_vs_NE3_input_trimmoPE_bowtie2_PP_hg38_Q2_sorted_BASE_BLR_q0.05_BAMPE_SPMR_MACS301_peak_58942	chr5	154845051	154845052	FAXDC2	-	154850603	154818491	0	5551	26560	.	1	0	CNOT8	+	154858251	154876792	13199	13199	31740	U	0	0
chr18	52139250	52139970	chr18	52139531	52139731	chr18	52139630	52139631	721	52139631	292	461.892	74.6606	458.28	MDA_siCON_FOXA1_ChIP_merged_vs_NE3_input_trimmoPE_bowtie2_PP_hg38_Q2_sorted_BASE_BLR_q0.05_BAMPE_SPMR_MACS301_peak_30815	chr18	52139630	52139631	ENSG00000286283	+	52223077	52223688	83446	83446	84057	U	0	0	.	.	.	.	.	.	.	.	.	.
chr1	30461178	30462249	chr1	30461744	30461944	chr1	30461843	30461844	1072	30461844	818	1218.54	74.6581	1214.3	MDA_siCON_FOXA1_ChIP_merged_vs_NE3_input_trimmoPE_bowtie2_PP_hg38_Q2_sorted_BASE_BLR_q0.05_BAMPE_SPMR_MACS301_peak_1279	chr1	30461843	30461844	ENSG00000231949	+	30415824	30421108	40735	46019	40735	D	0	0	ENSG00000236335	-	30411638	30409559	50205	50205	52284	U	0	0
chr4	21413559	21414520	chr4	21413933	21414133	chr4	21414032	21414033	962	21414033	383	591.792	74.57	588.032	MDA_siCON_FOXA1_ChIP_merged_vs_NE3_input_trimmoPE_bowtie2_PP_hg38_Q2_sorted_BASE_BLR_q0.05_BAMPE_SPMR_MACS301_peak_50554	chr4	21414032	21414033	MIR7978	-	21464758	21464699	50666	50725	50666	D	0	0	ENSG00000250243	+	21304467	21350673	63359	109565	63359	D	0	0
chr5	119244095	119244889	chr5	119244439	119244639	chr5	119244538	119244539	795	119244539	589	887.842	74.5338	883.823	MDA_siCON_FOXA1_ChIP_merged_vs_NE3_input_trimmoPE_bowtie2_PP_hg38_Q2_sorted_BASE_BLR_q0.05_BAMPE_SPMR_MACS301_peak_57521	chr5	119244538	119244539	DMXL1	+	119071489	119249127	0	173049	4588	.	1	0	TNFAIP8	+	119268691	119393394	24152	24152	148855	U	0	0
chr4	131084815	131085580	chr4	131085115	131085315	chr4	131085214	131085215	766	131085215	418	641.819	74.5054	638.009	MDA_siCON_FOXA1_ChIP_merged_vs_NE3_input_trimmoPE_bowtie2_PP_hg38_Q2_sorted_BASE_BLR_q0.05_BAMPE_SPMR_MACS301_peak_53316	chr4	131085214	131085215	ENSG00000250213	+	131112747	131113255	27532	27532	28040	U	0	0	.	.	.	.	.	.	.	.	.	.
chr11	106172196	106172942	chr11	106172491	106172691	chr11	106172590	106172591	747	106172591	383	591.607	74.5028	587.847	MDA_siCON_FOXA1_ChIP_merged_vs_NE3_input_trimmoPE_bowtie2_PP_hg38_Q2_sorted_BASE_BLR_q0.05_BAMPE_SPMR_MACS301_peak_13968	chr11	106172590	106172591	LINC02719	-	106132116	106112458	40474	40474	60132	U	0	0	ENSG00000287846	-	106107356	106106397	65234	65234	66193	U	0	0
chr3	78022121	78022821	chr3	78022345	78022545	chr3	78022444	78022445	701	78022445	412	633.15	74.4854	629.348	MDA_siCON_FOXA1_ChIP_merged_vs_NE3_input_trimmoPE_bowtie2_PP_hg38_Q2_sorted_BASE_BLR_q0.05_BAMPE_SPMR_MACS301_peak_46768	chr3	78022444	78022445	LINC02077	-	78046794	78038704	16259	24349	16259	D	0	0	ENSG00000240573	+	78087403	78092270	64958	64958	69825	U	0	0
chr22	39719616	39720359	chr22	39719836	39720036	chr22	39719935	39719936	744	39719936	289	457.127	74.4418	453.52	MDA_siCON_FOXA1_ChIP_merged_vs_NE3_input_trimmoPE_bowtie2_PP_hg38_Q2_sorted_BASE_BLR_q0.05_BAMPE_SPMR_MACS301_peak_44054	chr22	39719935	39719936	ENTHD1	-	39893760	39743043	23107	173824	23107	D	0	0	MTFR2P2	+	39750126	39751293	30190	30190	31357	U	0	0
chr10	44492126	44493504	chr10	44492734	44492934	chr10	44492833	44492834	1379	44492834	529	800.922	74.3809	796.971	MDA_siCON_FOXA1_ChIP_merged_vs_NE3_input_trimmoPE_bowtie2_PP_hg38_Q2_sorted_BASE_BLR_q0.05_BAMPE_SPMR_MACS301_peak_8565	chr10	44492833	44492834	ENSG00000270767	-	44488445	44488334	4388	4388	4499	U	0	0	ENSG00000287173	+	44509707	44515421	16873	16873	22587	U	0	0
chr3	160608689	160609862	chr3	160608967	160609167	chr3	160609066	160609067	1174	160609067	753	1123.36	74.3651	1119.17	MDA_siCON_FOXA1_ChIP_merged_vs_NE3_input_trimmoPE_bowtie2_PP_hg38_Q2_sorted_BASE_BLR_q0.05_BAMPE_SPMR_MACS301_peak_48719	chr3	160609066	160609067	RPL6P8	+	160584944	160585787	23279	24122	23279	D	0	0	KRT8P12	+	160565446	160568199	40867	43620	40867	D	0	0
chr1	77831948	77832750	chr1	77832339	77832539	chr1	77832438	77832439	803	77832439	470	716.004	74.3477	712.125	MDA_siCON_FOXA1_ChIP_merged_vs_NE3_input_trimmoPE_bowtie2_PP_hg38_Q2_sorted_BASE_BLR_q0.05_BAMPE_SPMR_MACS301_peak_2916	chr1	77832438	77832439	MIGA1	+	77779648	77879540	0	52790	47101	.	1	0	NSRP1P1	+	77847109	77848802	14670	14670	16363	U	0	0
chr3	129576548	129577399	chr3	129576817	129577017	chr3	129576916	129576917	852	129576917	514	779.2	74.3372	775.267	MDA_siCON_FOXA1_ChIP_merged_vs_NE3_input_trimmoPE_bowtie2_PP_hg38_Q2_sorted_BASE_BLR_q0.05_BAMPE_SPMR_MACS301_peak_47848	chr3	129576916	129576917	PLXND1	-	129606676	129555213	0	29759	21703	.	1	0	RN7SL752P	+	129591348	129591635	14431	14431	14718	U	0	0
chr11	116397372	116398312	chr11	116397843	116398043	chr11	116397942	116397943	941	116397943	629	944.554	74.3143	940.492	MDA_siCON_FOXA1_ChIP_merged_vs_NE3_input_trimmoPE_bowtie2_PP_hg38_Q2_sorted_BASE_BLR_q0.05_BAMPE_SPMR_MACS301_peak_14161	chr11	116397942	116397943	LINC02151	-	116500630	116496898	98955	102687	98955	D	0	0	.	.	.	.	.	.	.	.	.	.
chr14	89175860	89176632	chr14	89176164	89176364	chr14	89176263	89176264	773	89176264	382	589.641	74.3088	585.884	MDA_siCON_FOXA1_ChIP_merged_vs_NE3_input_trimmoPE_bowtie2_PP_hg38_Q2_sorted_BASE_BLR_q0.05_BAMPE_SPMR_MACS301_peak_22169	chr14	89176263	89176264	FOXN3	-	89619149	89162361	0	442885	13902	.	1	0	ENSG00000277801	+	89156742	89157574	18689	19521	18689	D	0	0
chr7	140310046	140310945	chr7	140310453	140310653	chr7	140310552	140310553	900	140310553	1246	1833.54	74.2888	1828.96	MDA_siCON_FOXA1_ChIP_merged_vs_NE3_input_trimmoPE_bowtie2_PP_hg38_Q2_sorted_BASE_BLR_q0.05_BAMPE_SPMR_MACS301_peak_68937	chr7	140310552	140310553	PPP1R2P6	+	140292751	140293339	17213	17801	17213	D	0	0	SLC37A3	-	140398530	140333751	23198	87977	23198	D	0	0
chr8	91288949	91289697	chr8	91289270	91289470	chr8	91289369	91289370	749	91289370	361	559.525	74.2886	555.799	MDA_siCON_FOXA1_ChIP_merged_vs_NE3_input_trimmoPE_bowtie2_PP_hg38_Q2_sorted_BASE_BLR_q0.05_BAMPE_SPMR_MACS301_peak_71221	chr8	91289369	91289370	SLC26A7	+	91209499	91395756	0	79870	106386	.	1	0	LRRC69	+	91102661	91219000	70369	186708	70369	D	0	0
chr20	19283312	19283992	chr20	19283538	19283738	chr20	19283637	19283638	681	19283638	763	1137.29	74.2683	1133.1	MDA_siCON_FOXA1_ChIP_merged_vs_NE3_input_trimmoPE_bowtie2_PP_hg38_Q2_sorted_BASE_BLR_q0.05_BAMPE_SPMR_MACS301_peak_40598	chr20	19283637	19283638	SLC24A3	+	19212641	19722926	0	70996	439288	.	1	0	SLC24A3-AS1	-	19284596	19242301	0	958	41336	.	1	0
chr10	87960029	87961616	chr10	87961148	87961348	chr10	87961247	87961248	1588	87961248	346	537.899	74.22	534.197	MDA_siCON_FOXA1_ChIP_merged_vs_NE3_input_trimmoPE_bowtie2_PP_hg38_Q2_sorted_BASE_BLR_q0.05_BAMPE_SPMR_MACS301_peak_9733	chr10	87961247	87961248	PTEN	+	87863624	87971930	0	97623	10682	.	1	0	RPL11P3	+	87945501	87946024	15223	15746	15223	D	0	0
chr4	28844974	28845673	chr4	28845202	28845402	chr4	28845301	28845302	700	28845302	469	714.058	74.1898	710.181	MDA_siCON_FOXA1_ChIP_merged_vs_NE3_input_trimmoPE_bowtie2_PP_hg38_Q2_sorted_BASE_BLR_q0.05_BAMPE_SPMR_MACS301_peak_50723	chr4	28845301	28845302	MESTP3	-	28824211	28823243	21090	21090	22058	U	0	0	MIR4275	+	28819581	28819668	25633	25720	25633	D	0	0
chr2	94755857	94756551	chr2	94756108	94756308	chr2	94756207	94756208	695	94756208	381	587.86	74.1816	584.104	MDA_siCON_FOXA1_ChIP_merged_vs_NE3_input_trimmoPE_bowtie2_PP_hg38_Q2_sorted_BASE_BLR_q0.05_BAMPE_SPMR_MACS301_peak_35838	chr2	94756207	94756208	CYP4F32P	-	94760279	94759258	3050	4071	3050	D	0	0	ENSG00000232502	-	94761116	94760773	4565	4908	4565	D	0	0
chr10	22086492	22087513	chr10	22086811	22087011	chr10	22086910	22086911	1022	22086911	936	1386.01	74.1786	1381.67	MDA_siCON_FOXA1_ChIP_merged_vs_NE3_input_trimmoPE_bowtie2_PP_hg38_Q2_sorted_BASE_BLR_q0.05_BAMPE_SPMR_MACS301_peak_7950	chr10	22086910	22086911	ADIPOR1P1	+	22162991	22165794	76080	76080	78883	U	0	0	ENSG00000236777	+	22163091	22164306	76180	76180	77395	U	0	0
chr10	16893375	16894171	chr10	16893711	16893911	chr10	16893810	16893811	797	16893811	381	587.676	74.1148	583.921	MDA_siCON_FOXA1_ChIP_merged_vs_NE3_input_trimmoPE_bowtie2_PP_hg38_Q2_sorted_BASE_BLR_q0.05_BAMPE_SPMR_MACS301_peak_7842	chr10	16893810	16893811	CUBN	-	17129811	16823965	0	236000	69845	.	1	0	ENSG00000286958	+	16817698	16821207	72603	76112	72603	D	0	0
chr11	69515050	69515953	chr11	69515347	69515547	chr11	69515446	69515447	904	69515447	9736	14067.8	74.0789	14061.2	MDA_siCON_FOXA1_ChIP_merged_vs_NE3_input_trimmoPE_bowtie2_PP_hg38_Q2_sorted_BASE_BLR_q0.05_BAMPE_SPMR_MACS301_peak_13005	chr11	69515446	69515447	LINC01488	+	69485610	69494952	20494	29836	20494	D	0	0	LINC02747	-	69481545	69475566	33901	33901	39880	U	0	0
chr5	159188881	159189785	chr5	159189219	159189419	chr5	159189318	159189319	905	159189319	627	940.703	74.0784	936.644	MDA_siCON_FOXA1_ChIP_merged_vs_NE3_input_trimmoPE_bowtie2_PP_hg38_Q2_sorted_BASE_BLR_q0.05_BAMPE_SPMR_MACS301_peak_59005	chr5	159189318	159189319	RNF145	-	159209598	159157412	0	20279	31906	.	1	0	ENSG00000253256	+	159209920	159248796	20601	20601	59477	U	0	0
chr2	114797226	114798322	chr2	114797530	114797730	chr2	114797629	114797630	1097	114797630	439	670.655	74.0752	666.818	MDA_siCON_FOXA1_ChIP_merged_vs_NE3_input_trimmoPE_bowtie2_PP_hg38_Q2_sorted_BASE_BLR_q0.05_BAMPE_SPMR_MACS301_peak_36330	chr2	114797629	114797630	DPP10	+	114442640	115845780	0	354989	1048150	.	1	0	DPP10-AS3	-	114833548	114828431	30801	35918	30801	D	0	0
chr13	50357543	50358703	chr13	50357830	50358030	chr13	50357929	50357930	1161	50357930	319	498.861	74.017	495.203	MDA_siCON_FOXA1_ChIP_merged_vs_NE3_input_trimmoPE_bowtie2_PP_hg38_Q2_sorted_BASE_BLR_q0.05_BAMPE_SPMR_MACS301_peak_19015	chr13	50357929	50357930	DLEU1	+	50082170	50528534	0	275759	170604	.	1	0	RPL34P26	-	50361763	50361409	3479	3833	3479	D	0	0
chr7	114150567	114151594	chr7	114151123	114151323	chr7	114151222	114151223	1028	114151223	701	1046.43	73.9209	1042.3	MDA_siCON_FOXA1_ChIP_merged_vs_NE3_input_trimmoPE_bowtie2_PP_hg38_Q2_sorted_BASE_BLR_q0.05_BAMPE_SPMR_MACS301_peak_67991	chr7	114151222	114151223	.	.	.	.	.	.	.	.	.	.	.	.	.	.	.	.	.	.	.	.
chr2	162615016	162615735	chr2	162615233	162615433	chr2	162615332	162615333	720	162615333	748	1113.78	73.8719	1109.6	MDA_siCON_FOXA1_ChIP_merged_vs_NE3_input_trimmoPE_bowtie2_PP_hg38_Q2_sorted_BASE_BLR_q0.05_BAMPE_SPMR_MACS301_peak_37521	chr2	162615332	162615333	KCNH7	-	162838767	162371406	0	223434	243926	.	1	0	.	.	.	.	.	.	.	.	.	.
chr5	93070749	93071475	chr5	93071001	93071201	chr5	93071100	93071101	727	93071101	748	1113.78	73.8719	1109.6	MDA_siCON_FOXA1_ChIP_merged_vs_NE3_input_trimmoPE_bowtie2_PP_hg38_Q2_sorted_BASE_BLR_q0.05_BAMPE_SPMR_MACS301_peak_56772	chr5	93071100	93071101	ENSG00000251361	-	93068669	93019662	2431	2431	51438	U	0	0	ENSG00000286509	+	93088855	93091768	17754	17754	20667	U	0	0
chr1	229221040	229222179	chr1	229221536	229221736	chr1	229221635	229221636	1140	229221636	1116	1643.11	73.8553	1638.63	MDA_siCON_FOXA1_ChIP_merged_vs_NE3_input_trimmoPE_bowtie2_PP_hg38_Q2_sorted_BASE_BLR_q0.05_BAMPE_SPMR_MACS301_peak_6895	chr1	229221635	229221636	ENSG00000233920	-	229242902	229223456	1820	21266	1820	D	0	0	TMEM78	+	229249635	229251810	27999	27999	30174	U	0	0
chr3	4750000	4751210	chr3	4750325	4750525	chr3	4750424	4750425	1211	4750425	625	936.855	73.8425	932.799	MDA_siCON_FOXA1_ChIP_merged_vs_NE3_input_trimmoPE_bowtie2_PP_hg38_Q2_sorted_BASE_BLR_q0.05_BAMPE_SPMR_MACS301_peak_44543	chr3	4750424	4750425	ITPR1	+	4493344	4847506	0	257080	97081	.	1	0	EGOT	-	4751590	4749191	0	1165	1233	.	1	0
chr2	180257840	180258861	chr2	180258355	180258555	chr2	180258454	180258455	1022	180258455	423	647.01	73.8379	643.195	MDA_siCON_FOXA1_ChIP_merged_vs_NE3_input_trimmoPE_bowtie2_PP_hg38_Q2_sorted_BASE_BLR_q0.05_BAMPE_SPMR_MACS301_peak_38173	chr2	180258454	180258455	.	.	.	.	.	.	.	.	.	.	.	.	.	.	.	.	.	.	.	.
chr6	56311946	56312624	chr6	56312155	56312355	chr6	56312254	56312255	679	56312255	452	688.46	73.8085	684.606	MDA_siCON_FOXA1_ChIP_merged_vs_NE3_input_trimmoPE_bowtie2_PP_hg38_Q2_sorted_BASE_BLR_q0.05_BAMPE_SPMR_MACS301_peak_61876	chr6	56312254	56312255	ENSG00000227602	-	56332117	56331787	19532	19862	19532	D	0	0	DHFRP6	-	56276796	56276528	35458	35458	35726	U	0	0
chr9	89669176	89669917	chr9	89669416	89669616	chr9	89669515	89669516	742	89669516	395	606.789	73.7859	603.013	MDA_siCON_FOXA1_ChIP_merged_vs_NE3_input_trimmoPE_bowtie2_PP_hg38_Q2_sorted_BASE_BLR_q0.05_BAMPE_SPMR_MACS301_peak_74436	chr9	89669515	89669516	ENSG00000237372	+	89639813	89719759	0	29702	50243	.	1	0	GADD45G	+	89605011	89606555	62960	64504	62960	D	0	0
chr6	41575997	41576696	chr6	41576251	41576451	chr6	41576350	41576351	700	41576351	563	847.487	73.7576	843.498	MDA_siCON_FOXA1_ChIP_merged_vs_NE3_input_trimmoPE_bowtie2_PP_hg38_Q2_sorted_BASE_BLR_q0.05_BAMPE_SPMR_MACS301_peak_61320	chr6	41576350	41576351	FOXP4	+	41546425	41602384	0	29925	26033	.	1	0	MIR4641	+	41598722	41598788	22371	22371	22437	U	0	0
chr3	14724726	14725584	chr3	14725029	14725229	chr3	14725128	14725129	859	14725129	351	543.78	73.7314	540.071	MDA_siCON_FOXA1_ChIP_merged_vs_NE3_input_trimmoPE_bowtie2_PP_hg38_Q2_sorted_BASE_BLR_q0.05_BAMPE_SPMR_MACS301_peak_44921	chr3	14725128	14725129	C3orf20	+	14675140	14773036	0	49988	47907	.	1	0	ENSG00000230172	-	14767440	14764951	39822	42311	39822	D	0	0
chr1	116705986	116706810	chr1	116706301	116706501	chr1	116706400	116706401	825	116706401	624	934.932	73.7246	930.877	MDA_siCON_FOXA1_ChIP_merged_vs_NE3_input_trimmoPE_bowtie2_PP_hg38_Q2_sorted_BASE_BLR_q0.05_BAMPE_SPMR_MACS301_peak_4126	chr1	116706400	116706401	LINC02868	+	116694111	116706603	0	12289	202	.	1	0	GAPDHP64	-	116714835	116713832	7431	8434	7431	D	0	0
chr6	17096461	17097526	chr6	17096722	17096922	chr6	17096821	17096822	1066	17096822	568	854.525	73.7212	850.531	MDA_siCON_FOXA1_ChIP_merged_vs_NE3_input_trimmoPE_bowtie2_PP_hg38_Q2_sorted_BASE_BLR_q0.05_BAMPE_SPMR_MACS301_peak_60321	chr6	17096821	17096822	ENSG00000287359	-	17108156	17092713	0	11334	4108	.	1	0	STMND1	+	17102049	17131378	5227	5227	34556	U	0	0
chr1	54290542	54291208	chr1	54290807	54291007	chr1	54290906	54290907	667	54290907	364	562.276	73.7087	558.547	MDA_siCON_FOXA1_ChIP_merged_vs_NE3_input_trimmoPE_bowtie2_PP_hg38_Q2_sorted_BASE_BLR_q0.05_BAMPE_SPMR_MACS301_peak_2266	chr1	54290906	54290907	SSBP3	-	54406419	54225432	0	115512	65474	.	1	0	ENSG00000225632	+	54285404	54287371	3535	5502	3535	D	0	0
chr1	154186469	154187338	chr1	154186821	154187021	chr1	154186920	154186921	870	154186921	991	1462.18	73.6861	1457.8	MDA_siCON_FOXA1_ChIP_merged_vs_NE3_input_trimmoPE_bowtie2_PP_hg38_Q2_sorted_BASE_BLR_q0.05_BAMPE_SPMR_MACS301_peak_4517	chr1	154186920	154186921	TPM3	-	154192100	154161812	0	5179	25108	.	1	0	MIR190B	-	154193743	154193664	6743	6822	6743	D	0	0
chr1	29018064	29018802	chr1	29018394	29018594	chr1	29018493	29018494	739	29018494	393	603.642	73.6846	599.87	MDA_siCON_FOXA1_ChIP_merged_vs_NE3_input_trimmoPE_bowtie2_PP_hg38_Q2_sorted_BASE_BLR_q0.05_BAMPE_SPMR_MACS301_peak_1240	chr1	29018493	29018494	EPB41	+	28893740	29120046	0	124753	101552	.	1	0	Metazoa_SRP	+	29041198	29041480	22704	22704	22986	U	0	0
chrX	11239195	11239873	chrX	11239399	11239599	chrX	11239498	11239499	679	11239499	746	1109.95	73.6747	1105.78	MDA_siCON_FOXA1_ChIP_merged_vs_NE3_input_trimmoPE_bowtie2_PP_hg38_Q2_sorted_BASE_BLR_q0.05_BAMPE_SPMR_MACS301_peak_76374	chrX	11239498	11239499	ARHGAP6	-	11665920	11137543	0	426421	101955	.	1	0	ENSG00000275194	+	11221347	11225731	13767	18151	13767	D	0	0
chr20	15496363	15497138	chr20	15496688	15496888	chr20	15496787	15496788	776	15496788	807	1197.51	73.6554	1193.28	MDA_siCON_FOXA1_ChIP_merged_vs_NE3_input_trimmoPE_bowtie2_PP_hg38_Q2_sorted_BASE_BLR_q0.05_BAMPE_SPMR_MACS301_peak_40468	chr20	15496787	15496788	MACROD2	+	13995368	16053197	0	1501419	556409	.	1	0	ENSG00000225181	-	15552885	15552156	55368	56097	55368	D	0	0
chr2	36433180	36433877	chr2	36433417	36433617	chr2	36433516	36433517	698	36433517	562	845.558	73.6268	841.571	MDA_siCON_FOXA1_ChIP_merged_vs_NE3_input_trimmoPE_bowtie2_PP_hg38_Q2_sorted_BASE_BLR_q0.05_BAMPE_SPMR_MACS301_peak_34268	chr2	36433516	36433517	CRIM1	+	36355777	36551135	0	77739	117618	.	1	0	CRIM1-DT	-	36355114	36354748	78402	78402	78768	U	0	0
chr2	98704584	98705262	chr2	98704826	98705026	chr2	98704925	98704926	679	98704926	640	957.491	73.6252	953.42	MDA_siCON_FOXA1_ChIP_merged_vs_NE3_input_trimmoPE_bowtie2_PP_hg38_Q2_sorted_BASE_BLR_q0.05_BAMPE_SPMR_MACS301_peak_35944	chr2	98704925	98704926	MGAT4A	-	98731132	98619105	0	26206	85820	.	1	0	YWHAQP5	+	98694108	98695490	9435	10817	9435	D	0	0
chr9	122819465	122820247	chr9	122819721	122819921	chr9	122819820	122819821	783	122819821	378	581.971	73.5991	578.221	MDA_siCON_FOXA1_ChIP_merged_vs_NE3_input_trimmoPE_bowtie2_PP_hg38_Q2_sorted_BASE_BLR_q0.05_BAMPE_SPMR_MACS301_peak_75605	chr9	122819820	122819821	PDCL	-	122828588	122818096	0	8767	1724	.	1	0	KRT18P67	+	122837556	122838820	17735	17735	18999	U	0	0
chr10	32094962	32095678	chr10	32095217	32095417	chr10	32095316	32095317	717	32095317	436	664.808	73.5702	660.977	MDA_siCON_FOXA1_ChIP_merged_vs_NE3_input_trimmoPE_bowtie2_PP_hg38_Q2_sorted_BASE_BLR_q0.05_BAMPE_SPMR_MACS301_peak_8302	chr10	32095316	32095317	RPS4XP11	-	32103293	32102521	7204	7976	7204	D	0	0	ENSG00000235113	+	32109860	32111666	14543	14543	16349	U	0	0
chr19	16081792	16082491	chr19	16082042	16082242	chr19	16082141	16082142	700	16082142	654	977.325	73.5637	973.24	MDA_siCON_FOXA1_ChIP_merged_vs_NE3_input_trimmoPE_bowtie2_PP_hg38_Q2_sorted_BASE_BLR_q0.05_BAMPE_SPMR_MACS301_peak_32027	chr19	16082141	16082142	TPM4	+	16067537	16103002	0	14604	20860	.	1	0	ENSG00000279198	-	16077395	16074292	4746	4746	7849	U	0	0
chr20	44765289	44766211	chr20	44765690	44765890	chr20	44765789	44765790	923	44765790	465	706.284	73.5584	702.414	MDA_siCON_FOXA1_ChIP_merged_vs_NE3_input_trimmoPE_bowtie2_PP_hg38_Q2_sorted_BASE_BLR_q0.05_BAMPE_SPMR_MACS301_peak_41354	chr20	44765789	44765790	RIMS4	-	44810546	44751807	0	44756	13982	.	1	0	KCNK15	+	44745864	44752313	13476	19925	13476	D	0	0
chr7	91951918	91952706	chr7	91952195	91952395	chr7	91952294	91952295	789	91952295	683	1018.92	73.556	1014.81	MDA_siCON_FOXA1_ChIP_merged_vs_NE3_input_trimmoPE_bowtie2_PP_hg38_Q2_sorted_BASE_BLR_q0.05_BAMPE_SPMR_MACS301_peak_67185	chr7	91952294	91952295	AKAP9	+	91940839	92110673	0	11455	158378	.	1	0	ENSG00000287672	+	91880790	91886490	65804	71504	65804	D	0	0
chr18	76376074	76376920	chr18	76376360	76376560	chr18	76376459	76376460	847	76376460	439	668.938	73.5171	665.103	MDA_siCON_FOXA1_ChIP_merged_vs_NE3_input_trimmoPE_bowtie2_PP_hg38_Q2_sorted_BASE_BLR_q0.05_BAMPE_SPMR_MACS301_peak_31352	chr18	76376459	76376460	ZNF516	-	76495242	76357681	0	118782	18778	.	1	0	ENSG00000263982	+	76372716	76378275	0	3743	1815	.	1	0
chrX	39724700	39725535	chrX	39725056	39725256	chrX	39725155	39725156	836	39725156	439	668.938	73.5171	665.103	MDA_siCON_FOXA1_ChIP_merged_vs_NE3_input_trimmoPE_bowtie2_PP_hg38_Q2_sorted_BASE_BLR_q0.05_BAMPE_SPMR_MACS301_peak_76909	chrX	39725155	39725156	ENSG00000289068	+	39653249	39671314	53841	71906	53841	D	0	0	RN7SL732P	-	39786823	39786523	61367	61667	61367	D	0	0
chr3	115704672	115705459	chr3	115704930	115705130	chr3	115705029	115705030	788	115705030	363	560.311	73.5068	556.584	MDA_siCON_FOXA1_ChIP_merged_vs_NE3_input_trimmoPE_bowtie2_PP_hg38_Q2_sorted_BASE_BLR_q0.05_BAMPE_SPMR_MACS301_peak_47414	chr3	115705029	115705030	GAP43	+	115623509	115721483	0	81520	16453	.	1	0	ENSG00000241596	+	115658532	115661279	43750	46497	43750	D	0	0
chr2	175062819	175063515	chr2	175063076	175063276	chr2	175063175	175063176	697	175063176	500	756.236	73.5053	752.323	MDA_siCON_FOXA1_ChIP_merged_vs_NE3_input_trimmoPE_bowtie2_PP_hg38_Q2_sorted_BASE_BLR_q0.05_BAMPE_SPMR_MACS301_peak_37991	chr2	175063175	175063176	ATF2	-	175168203	175072258	9082	105027	9082	D	0	0	RPL21P31	-	175034192	175033777	28983	28983	29398	U	0	0
chr2	111463600	111464634	chr2	111464156	111464356	chr2	111464255	111464256	1035	111464256	450	684.57	73.4827	680.72	MDA_siCON_FOXA1_ChIP_merged_vs_NE3_input_trimmoPE_bowtie2_PP_hg38_Q2_sorted_BASE_BLR_q0.05_BAMPE_SPMR_MACS301_peak_36245	chr2	111464255	111464256	MIR4435-2HG	-	111495074	111232193	0	30818	232062	.	1	0	ENSG00000285016	-	111699033	111429323	0	234777	34932	.	1	0
chr7	90705481	90706844	chr7	90706393	90706593	chr7	90706492	90706493	1364	90706493	827	1225.09	73.4368	1220.85	MDA_siCON_FOXA1_ChIP_merged_vs_NE3_input_trimmoPE_bowtie2_PP_hg38_Q2_sorted_BASE_BLR_q0.05_BAMPE_SPMR_MACS301_peak_67129	chr7	90706492	90706493	CDK14	+	90596320	91210590	0	110172	504097	.	1	0	TVP23CP1	+	90631905	90632568	73924	74587	73924	D	0	0
chr17	1769831	1770631	chr17	1770187	1770387	chr17	1770286	1770287	801	1770287	285	449.133	73.415	445.536	MDA_siCON_FOXA1_ChIP_merged_vs_NE3_input_trimmoPE_bowtie2_PP_hg38_Q2_sorted_BASE_BLR_q0.05_BAMPE_SPMR_MACS301_peak_27180	chr17	1770286	1770287	SERPINF1	+	1762059	1777565	0	8227	7278	.	1	0	SMYD4	-	1829902	1779484	9197	59615	9197	D	0	0
chr7	135285318	135286195	chr7	135285722	135285922	chr7	135285821	135285822	878	135285822	865	1279.37	73.3846	1275.09	MDA_siCON_FOXA1_ChIP_merged_vs_NE3_input_trimmoPE_bowtie2_PP_hg38_Q2_sorted_BASE_BLR_q0.05_BAMPE_SPMR_MACS301_peak_68778	chr7	135285821	135285822	SLC23A4P	-	135289207	135246112	0	3385	39709	.	1	0	STRA8	+	135231978	135258492	27329	53843	27329	D	0	0
chr6	64773793	64775365	chr6	64774923	64775123	chr6	64775022	64775023	1573	64775023	499	754.301	73.3586	750.389	MDA_siCON_FOXA1_ChIP_merged_vs_NE3_input_trimmoPE_bowtie2_PP_hg38_Q2_sorted_BASE_BLR_q0.05_BAMPE_SPMR_MACS301_peak_61972	chr6	64775022	64775023	EYS	-	65707226	63719979	0	932203	1055043	.	1	0	ENSG00000243828	-	64733567	64728836	41455	41455	46186	U	0	0
chr8	40609706	40610723	chr8	40610215	40610415	chr8	40610314	40610315	1018	40610315	4399	6356.73	73.3466	6350.92	MDA_siCON_FOXA1_ChIP_merged_vs_NE3_input_trimmoPE_bowtie2_PP_hg38_Q2_sorted_BASE_BLR_q0.05_BAMPE_SPMR_MACS301_peak_70303	chr8	40610314	40610315	ZMAT4	-	40897826	40530589	0	287511	79725	.	1	0	ENSG00000272479	-	40520158	40519564	90156	90156	90750	U	0	0
chr21	24042524	24043838	chr21	24042733	24042933	chr21	24042832	24042833	1315	24042833	377	579.829	73.3387	576.081	MDA_siCON_FOXA1_ChIP_merged_vs_NE3_input_trimmoPE_bowtie2_PP_hg38_Q2_sorted_BASE_BLR_q0.05_BAMPE_SPMR_MACS301_peak_42385	chr21	24042832	24042833	ENSG00000287801	-	24114352	23982644	0	71519	60188	.	1	0	ENSG00000226996	+	24043256	24050286	423	423	7453	U	0	1
chr12	99570950	99571667	chr12	99571216	99571416	chr12	99571315	99571316	718	99571316	536	807.186	73.3298	803.23	MDA_siCON_FOXA1_ChIP_merged_vs_NE3_input_trimmoPE_bowtie2_PP_hg38_Q2_sorted_BASE_BLR_q0.05_BAMPE_SPMR_MACS301_peak_17386	chr12	99571315	99571316	ANKS1B	-	99984936	98743973	0	413620	827342	.	1	0	FAM71C	+	99647752	99650114	76436	76436	78798	U	0	0
chr5	168722073	168723218	chr5	168722817	168723017	chr5	168722916	168722917	1146	168722917	391	599.729	73.3105	595.961	MDA_siCON_FOXA1_ChIP_merged_vs_NE3_input_trimmoPE_bowtie2_PP_hg38_Q2_sorted_BASE_BLR_q0.05_BAMPE_SPMR_MACS301_peak_59308	chr5	168722916	168722917	SLIT3	-	169301139	168661739	0	578222	61177	.	1	0	SLIT3-AS2	+	168706566	168720884	2032	16350	2032	D	0	0
chr4	134064763	134065862	chr4	134065402	134065602	chr4	134065501	134065502	1100	134065502	666	993.331	73.2851	989.234	MDA_siCON_FOXA1_ChIP_merged_vs_NE3_input_trimmoPE_bowtie2_PP_hg38_Q2_sorted_BASE_BLR_q0.05_BAMPE_SPMR_MACS301_peak_53375	chr4	134065501	134065502	ENSG00000286253	+	134057467	134085506	0	8034	20004	.	1	0	ENSG00000251199	-	134327473	134094514	29012	261971	29012	D	0	0
chr1	175169199	175169904	chr1	175169445	175169645	chr1	175169544	175169545	706	175169545	498	752.367	73.2119	748.456	MDA_siCON_FOXA1_ChIP_merged_vs_NE3_input_trimmoPE_bowtie2_PP_hg38_Q2_sorted_BASE_BLR_q0.05_BAMPE_SPMR_MACS301_peak_5127	chr1	175169544	175169545	KIAA0040	-	175192943	175156986	0	23398	12558	.	1	0	TNN	+	175067832	175148075	21469	101712	21469	D	0	0
chr15	70507676	70508398	chr15	70507931	70508131	chr15	70508030	70508031	723	70508031	1106	1624.15	73.1941	1619.67	MDA_siCON_FOXA1_ChIP_merged_vs_NE3_input_trimmoPE_bowtie2_PP_hg38_Q2_sorted_BASE_BLR_q0.05_BAMPE_SPMR_MACS301_peak_24294	chr15	70508030	70508031	LINC02205	-	70505928	70503906	2102	2102	4124	U	0	0	ENSG00000287741	+	70556520	70562722	48489	48489	54691	U	0	0
chr3	190395478	190396642	chr3	190395726	190395926	chr3	190395825	190395826	1165	190395826	437	665.047	73.1829	661.216	MDA_siCON_FOXA1_ChIP_merged_vs_NE3_input_trimmoPE_bowtie2_PP_hg38_Q2_sorted_BASE_BLR_q0.05_BAMPE_SPMR_MACS301_peak_49721	chr3	190395825	190395826	CLDN16	+	190388162	190412138	0	7663	16312	.	1	0	TMEM207	-	190449901	190428654	32828	54075	32828	D	0	0
chr1	23727333	23728144	chr1	23727622	23727822	chr1	23727721	23727722	812	23727722	680	1012.85	73.1602	1008.74	MDA_siCON_FOXA1_ChIP_merged_vs_NE3_input_trimmoPE_bowtie2_PP_hg38_Q2_sorted_BASE_BLR_q0.05_BAMPE_SPMR_MACS301_peak_995	chr1	23727721	23727722	ELOA-AS1	-	23778283	23706900	0	50561	20821	.	1	0	ELOA	+	23743470	23762059	15748	15748	34337	U	0	0
chr19	22120790	22122028	chr19	22121550	22121750	chr19	22121649	22121650	1239	22121650	284	447.138	73.1583	443.544	MDA_siCON_FOXA1_ChIP_merged_vs_NE3_input_trimmoPE_bowtie2_PP_hg38_Q2_sorted_BASE_BLR_q0.05_BAMPE_SPMR_MACS301_peak_32230	chr19	22121649	22121650	ZNF92P2	-	22130318	22128626	6976	8668	6976	D	0	0	ENSG00000268116	+	22130324	22130489	8674	8674	8839	U	0	0
chr20	9478775	9479447	chr20	9479011	9479211	chr20	9479110	9479111	673	9479111	284	447.138	73.1583	443.544	MDA_siCON_FOXA1_ChIP_merged_vs_NE3_input_trimmoPE_bowtie2_PP_hg38_Q2_sorted_BASE_BLR_q0.05_BAMPE_SPMR_MACS301_peak_40342	chr20	9479110	9479111	PLCB4	+	9068809	9480803	0	410301	1692	.	1	0	LAMP5-AS1	-	9514998	9505179	26068	35887	26068	D	0	0
chr3	54322272	54322962	chr3	54322509	54322709	chr3	54322608	54322609	691	54322609	376	577.87	73.1447	574.124	MDA_siCON_FOXA1_ChIP_merged_vs_NE3_input_trimmoPE_bowtie2_PP_hg38_Q2_sorted_BASE_BLR_q0.05_BAMPE_SPMR_MACS301_peak_45889	chr3	54322608	54322609	CACNA2D3	+	54122551	55074557	0	200057	751948	.	1	0	.	.	.	.	.	.	.	.	.	.
chr12	116636633	116637466	chr12	116636978	116637178	chr12	116637077	116637078	834	116637078	578	866.642	73.1442	862.639	MDA_siCON_FOXA1_ChIP_merged_vs_NE3_input_trimmoPE_bowtie2_PP_hg38_Q2_sorted_BASE_BLR_q0.05_BAMPE_SPMR_MACS301_peak_17920	chr12	116637077	116637078	ENSG00000257883	+	116661581	116698065	24503	24503	60987	U	0	0	ENSG00000258249	+	116599269	116603585	33492	37808	33492	D	0	0
chr16	48734296	48735287	chr16	48734651	48734851	chr16	48734750	48734751	992	48734751	293	459.695	73.0757	456.085	MDA_siCON_FOXA1_ChIP_merged_vs_NE3_input_trimmoPE_bowtie2_PP_hg38_Q2_sorted_BASE_BLR_q0.05_BAMPE_SPMR_MACS301_peak_26234	chr16	48734750	48734751	ENSG00000260086	+	48623414	48746318	0	111336	11567	.	1	0	RNU6-257P	-	48731801	48731703	2949	2949	3047	U	0	0
chr9	4852631	4853423	chr9	4852987	4853187	chr9	4853086	4853087	793	4853087	497	750.433	73.0652	746.524	MDA_siCON_FOXA1_ChIP_merged_vs_NE3_input_trimmoPE_bowtie2_PP_hg38_Q2_sorted_BASE_BLR_q0.05_BAMPE_SPMR_MACS301_peak_73087	chr9	4853086	4853087	RCL1	+	4792943	4861066	0	60143	7979	.	1	0	MIR101-2	+	4850296	4850375	2711	2790	2711	D	0	0
chr1	18988637	18989600	chr1	18988878	18989078	chr1	18988977	18988978	964	18988978	1043	1532.72	73.041	1528.3	MDA_siCON_FOXA1_ChIP_merged_vs_NE3_input_trimmoPE_bowtie2_PP_hg38_Q2_sorted_BASE_BLR_q0.05_BAMPE_SPMR_MACS301_peak_754	chr1	18988977	18988978	IFFO2	-	18956676	18904279	32301	32301	84698	U	0	0	ENSG00000272084	-	19075511	19072109	83131	86533	83131	D	0	0
chr5	93022230	93023532	chr5	93022887	93023087	chr5	93022986	93022987	1303	93022987	577	864.719	73.0179	860.717	MDA_siCON_FOXA1_ChIP_merged_vs_NE3_input_trimmoPE_bowtie2_PP_hg38_Q2_sorted_BASE_BLR_q0.05_BAMPE_SPMR_MACS301_peak_56765	chr5	93022986	93022987	ENSG00000251361	-	93068669	93019662	0	45682	3324	.	1	0	ENSG00000286509	+	93088855	93091768	65868	65868	68781	U	0	0
chr2	121355392	121356139	chr2	121355636	121355836	chr2	121355735	121355736	748	121355736	982	1445.09	73.0176	1440.71	MDA_siCON_FOXA1_ChIP_merged_vs_NE3_input_trimmoPE_bowtie2_PP_hg38_Q2_sorted_BASE_BLR_q0.05_BAMPE_SPMR_MACS301_peak_36443	chr2	121355735	121355736	CLASP1	-	121649476	121337775	0	293740	17960	.	1	0	RPS17P7	+	121309994	121310412	45323	45741	45323	D	0	0
chr5	111549047	111549750	chr5	111549282	111549482	chr5	111549381	111549382	704	111549382	800	1184.16	73.0173	1179.94	MDA_siCON_FOXA1_ChIP_merged_vs_NE3_input_trimmoPE_bowtie2_PP_hg38_Q2_sorted_BASE_BLR_q0.05_BAMPE_SPMR_MACS301_peak_57278	chr5	111549381	111549382	STARD4-AS1	+	111510395	111731029	0	38986	181647	.	1	0	HMGN1P13	-	111572239	111572101	22719	22857	22719	D	0	0
chr8	115938937	115939772	chr8	115939213	115939413	chr8	115939312	115939313	836	115939313	923	1360.37	72.9963	1356.04	MDA_siCON_FOXA1_ChIP_merged_vs_NE3_input_trimmoPE_bowtie2_PP_hg38_Q2_sorted_BASE_BLR_q0.05_BAMPE_SPMR_MACS301_peak_71961	chr8	115939312	115939313	LINC00536	-	116325059	115950510	11197	385746	11197	D	0	0	RNA5SP276	-	116022779	116022685	83372	83466	83372	D	0	0
chr1	101343156	101343908	chr1	101343455	101343655	chr1	101343554	101343555	753	101343555	346	534.727	72.9861	531.028	MDA_siCON_FOXA1_ChIP_merged_vs_NE3_input_trimmoPE_bowtie2_PP_hg38_Q2_sorted_BASE_BLR_q0.05_BAMPE_SPMR_MACS301_peak_3687	chr1	101343554	101343555	LINC01307	+	101323836	101377313	0	19718	33758	.	1	0	PPIAP7	-	101271363	101270874	72191	72191	72680	U	0	0
chr4	8009905	8010783	chr4	8010197	8010397	chr4	8010296	8010297	879	8010297	591	884.549	72.9651	880.533	MDA_siCON_FOXA1_ChIP_merged_vs_NE3_input_trimmoPE_bowtie2_PP_hg38_Q2_sorted_BASE_BLR_q0.05_BAMPE_SPMR_MACS301_peak_50298	chr4	8010296	8010297	ABLIM2	-	8158813	7965326	0	148516	44970	.	1	0	MIR95	-	8005381	8005300	4915	4915	4996	U	0	0
chr15	86402965	86403932	chr15	86403188	86403388	chr15	86403287	86403288	968	86403288	317	493.43	72.9502	489.779	MDA_siCON_FOXA1_ChIP_merged_vs_NE3_input_trimmoPE_bowtie2_PP_hg38_Q2_sorted_BASE_BLR_q0.05_BAMPE_SPMR_MACS301_peak_24879	chr15	86403287	86403288	AGBL1	+	86079972	87029052	0	323315	625764	.	1	0	AGBL1-AS1	-	86316963	86296832	86324	86324	106455	U	0	0
chr20	48226421	48227204	chr20	48226748	48226948	chr20	48226847	48226848	784	48226848	562	842.969	72.9438	838.984	MDA_siCON_FOXA1_ChIP_merged_vs_NE3_input_trimmoPE_bowtie2_PP_hg38_Q2_sorted_BASE_BLR_q0.05_BAMPE_SPMR_MACS301_peak_41519	chr20	48226847	48226848	ENSG00000289072	+	48192365	48216264	10583	34482	10583	D	0	0	ENSG00000288083	-	48275392	48264968	38120	48544	38120	D	0	0
chr20	52207926	52208630	chr20	52208163	52208363	chr20	52208262	52208263	705	52208263	389	595.82	72.9365	592.056	MDA_siCON_FOXA1_ChIP_merged_vs_NE3_input_trimmoPE_bowtie2_PP_hg38_Q2_sorted_BASE_BLR_q0.05_BAMPE_SPMR_MACS301_peak_41738	chr20	52208262	52208263	LINC01524	+	52210642	52670578	2379	2379	462315	U	0	0	ZFP64	-	52191697	52084010	16565	16565	124252	U	0	0
chr3	65925123	65925798	chr3	65925350	65925550	chr3	65925449	65925450	676	65925450	448	679.944	72.922	676.099	MDA_siCON_FOXA1_ChIP_merged_vs_NE3_input_trimmoPE_bowtie2_PP_hg38_Q2_sorted_BASE_BLR_q0.05_BAMPE_SPMR_MACS301_peak_46369	chr3	65925449	65925450	MAGI1	-	66038550	65360370	0	113100	565079	.	1	0	MAGI1-IT1	-	65954558	65872814	0	29108	52635	.	1	0
chr15	39273674	39274601	chr15	39274009	39274209	chr15	39274108	39274109	928	39274109	617	921.492	72.8988	917.448	MDA_siCON_FOXA1_ChIP_merged_vs_NE3_input_trimmoPE_bowtie2_PP_hg38_Q2_sorted_BASE_BLR_q0.05_BAMPE_SPMR_MACS301_peak_23053	chr15	39274108	39274109	ENSG00000259345	-	39273883	38885469	225	225	388639	U	0	1	LINC02915	+	39250683	39254845	19263	23425	19263	D	0	0
chr4	69823264	69824037	chr4	69823576	69823776	chr4	69823675	69823676	774	69823676	617	921.492	72.8988	917.448	MDA_siCON_FOXA1_ChIP_merged_vs_NE3_input_trimmoPE_bowtie2_PP_hg38_Q2_sorted_BASE_BLR_q0.05_BAMPE_SPMR_MACS301_peak_51447	chr4	69823675	69823676	ENSG00000284695	-	69847786	69810779	0	24110	12896	.	1	0	SULT1D1P	-	69813888	69791871	9787	9787	31804	U	0	0
chr17	57626534	57627242	chr17	57626780	57626980	chr17	57626879	57626880	709	57626880	452	685.49	72.8701	681.64	MDA_siCON_FOXA1_ChIP_merged_vs_NE3_input_trimmoPE_bowtie2_PP_hg38_Q2_sorted_BASE_BLR_q0.05_BAMPE_SPMR_MACS301_peak_28727	chr17	57626879	57626880	MSI2	+	57256522	57684689	0	370357	57809	.	1	0	RN7SL449P	+	57618107	57618393	8486	8772	8486	D	0	0
chr1	177276309	177277070	chr1	177276558	177276758	chr1	177276657	177276658	762	177276658	547	821.221	72.8658	817.254	MDA_siCON_FOXA1_ChIP_merged_vs_NE3_input_trimmoPE_bowtie2_PP_hg38_Q2_sorted_BASE_BLR_q0.05_BAMPE_SPMR_MACS301_peak_5179	chr1	177276657	177276658	BRINP2	+	177170957	177282422	0	105700	5764	.	1	0	LINC01645	+	177351561	177437880	74903	74903	161222	U	0	0
chr6	159461061	159462104	chr6	159461334	159461534	chr6	159461433	159461434	1044	159461434	556	834.002	72.8422	830.025	MDA_siCON_FOXA1_ChIP_merged_vs_NE3_input_trimmoPE_bowtie2_PP_hg38_Q2_sorted_BASE_BLR_q0.05_BAMPE_SPMR_MACS301_peak_64495	chr6	159461433	159461434	ENSG00000286533	-	159662627	159468600	7166	201193	7166	D	0	0	LINC02529	+	159383442	159401146	60287	77991	60287	D	0	0
chr8	77037278	77038108	chr8	77037589	77037789	chr8	77037688	77037689	831	77037689	518	779.659	72.8372	775.726	MDA_siCON_FOXA1_ChIP_merged_vs_NE3_input_trimmoPE_bowtie2_PP_hg38_Q2_sorted_BASE_BLR_q0.05_BAMPE_SPMR_MACS301_peak_70851	chr8	77037688	77037689	HIGD1AP18	-	77014028	77013750	23660	23660	23938	U	0	0	ENSG00000288756	+	77000176	77008106	29582	37512	29582	D	0	0
chr6	14758354	14759070	chr6	14758621	14758821	chr6	14758720	14758721	717	14758721	863	1273.27	72.8021	1269	MDA_siCON_FOXA1_ChIP_merged_vs_NE3_input_trimmoPE_bowtie2_PP_hg38_Q2_sorted_BASE_BLR_q0.05_BAMPE_SPMR_MACS301_peak_60211	chr6	14758720	14758721	ENSG00000234261	-	14777608	14660284	0	18887	98436	.	1	0	.	.	.	.	.	.	.	.	.	.
chr9	4657576	4658454	chr9	4657862	4658062	chr9	4657961	4657962	879	4657962	616	919.575	72.7809	915.532	MDA_siCON_FOXA1_ChIP_merged_vs_NE3_input_trimmoPE_bowtie2_PP_hg38_Q2_sorted_BASE_BLR_q0.05_BAMPE_SPMR_MACS301_peak_73078	chr9	4657961	4657962	SPATA6L	-	4666347	4600519	0	8385	57442	.	1	0	PLPP6	+	4662293	4665258	4331	4331	7296	U	0	0
chr12	110992349	110993723	chr12	110992673	110992873	chr12	110992772	110992773	1375	110992773	797	1178.45	72.7438	1174.23	MDA_siCON_FOXA1_ChIP_merged_vs_NE3_input_trimmoPE_bowtie2_PP_hg38_Q2_sorted_BASE_BLR_q0.05_BAMPE_SPMR_MACS301_peak_17727	chr12	110992772	110992773	LINC01405	+	110936577	110959093	33679	56195	33679	D	0	0	ENSG00000258240	-	110957812	110951682	34960	34960	41090	U	0	0
chr6	40396317	40397240	chr6	40396770	40396970	chr6	40396869	40396870	924	40396870	797	1178.45	72.7438	1174.23	MDA_siCON_FOXA1_ChIP_merged_vs_NE3_input_trimmoPE_bowtie2_PP_hg38_Q2_sorted_BASE_BLR_q0.05_BAMPE_SPMR_MACS301_peak_61260	chr6	40396869	40396870	LRFN2	-	40587364	40391590	0	190494	5279	.	1	0	TDRG1	+	40378329	40387590	9279	18540	9279	D	0	0
chr11	69891348	69892230	chr11	69891685	69891885	chr11	69891784	69891785	883	69891785	6266	9016.81	72.7334	9010.72	MDA_siCON_FOXA1_ChIP_merged_vs_NE3_input_trimmoPE_bowtie2_PP_hg38_Q2_sorted_BASE_BLR_q0.05_BAMPE_SPMR_MACS301_peak_13029	chr11	69891784	69891785	ENSG00000260348	-	69910994	69909183	17398	19209	17398	D	0	0	ENSG00000260679	-	69926813	69921637	29852	35028	29852	D	0	0
chr2	43584474	43585201	chr2	43584748	43584948	chr2	43584847	43584848	728	43584848	434	659.219	72.6817	655.393	MDA_siCON_FOXA1_ChIP_merged_vs_NE3_input_trimmoPE_bowtie2_PP_hg38_Q2_sorted_BASE_BLR_q0.05_BAMPE_SPMR_MACS301_peak_34621	chr2	43584847	43584848	THADA	-	43596038	43230850	0	11190	353997	.	1	0	Y_RNA	-	43620984	43620877	36029	36136	36029	D	0	0
chr7	105939910	105940779	chr7	105940222	105940422	chr7	105940321	105940322	870	105940322	1400	2041.64	72.6722	2036.98	MDA_siCON_FOXA1_ChIP_merged_vs_NE3_input_trimmoPE_bowtie2_PP_hg38_Q2_sorted_BASE_BLR_q0.05_BAMPE_SPMR_MACS301_peak_67638	chr7	105940321	105940322	CDHR3	+	105963263	106036432	22941	22941	96110	U	0	0	ATXN7L1	-	105876599	105604771	63722	63722	335550	U	0	0
chr16	80013859	80014796	chr16	80014310	80014510	chr16	80014409	80014410	938	80014410	282	443.154	72.6449	439.564	MDA_siCON_FOXA1_ChIP_merged_vs_NE3_input_trimmoPE_bowtie2_PP_hg38_Q2_sorted_BASE_BLR_q0.05_BAMPE_SPMR_MACS301_peak_26853	chr16	80014409	80014410	ENSG00000260237	+	80040661	80045745	26251	26251	31335	U	0	0	ENSG00000260706	+	80065848	80167577	51438	51438	153167	U	0	0
chr13	46762441	46763152	chr13	46762703	46762903	chr13	46762802	46762803	712	46762803	330	511.113	72.6398	507.441	MDA_siCON_FOXA1_ChIP_merged_vs_NE3_input_trimmoPE_bowtie2_PP_hg38_Q2_sorted_BASE_BLR_q0.05_BAMPE_SPMR_MACS301_peak_18948	chr13	46762802	46762803	ESD	-	46797161	46771255	8452	34358	8452	D	0	0	LRCH1	+	46553199	46743595	19207	209603	19207	D	0	0
chr5	105953376	105954267	chr5	105953743	105953943	chr5	105953842	105953843	892	105953843	494	744.638	72.625	740.734	MDA_siCON_FOXA1_ChIP_merged_vs_NE3_input_trimmoPE_bowtie2_PP_hg38_Q2_sorted_BASE_BLR_q0.05_BAMPE_SPMR_MACS301_peak_57137	chr5	105953842	105953843	RNA5SP189	-	105923108	105922993	30734	30734	30849	U	0	0	.	.	.	.	.	.	.	.	.	.
chr2	20468723	20469479	chr2	20468987	20469187	chr2	20469086	20469087	757	20469087	675	1003.29	72.6231	999.183	MDA_siCON_FOXA1_ChIP_merged_vs_NE3_input_trimmoPE_bowtie2_PP_hg38_Q2_sorted_BASE_BLR_q0.05_BAMPE_SPMR_MACS301_peak_33816	chr2	20469086	20469087	Y_RNA	+	20480843	20480955	11756	11756	11868	U	0	0	ENSG00000228950	+	20451041	20452947	16139	18045	16139	D	0	0
chr16	1430626	1431372	chr16	1430874	1431074	chr16	1430973	1430974	747	1430974	1037	1521.36	72.6213	1516.94	MDA_siCON_FOXA1_ChIP_merged_vs_NE3_input_trimmoPE_bowtie2_PP_hg38_Q2_sorted_BASE_BLR_q0.05_BAMPE_SPMR_MACS301_peak_25373	chr16	1430973	1430974	PERCC1	+	1431077	1434441	103	103	3467	U	0	1	CCDC154	-	1444556	1434382	3408	13582	3408	D	0	0
chr7	53139484	53140199	chr7	53139745	53139945	chr7	53139844	53139845	716	53139845	304	474.164	72.6007	470.536	MDA_siCON_FOXA1_ChIP_merged_vs_NE3_input_trimmoPE_bowtie2_PP_hg38_Q2_sorted_BASE_BLR_q0.05_BAMPE_SPMR_MACS301_peak_66394	chr7	53139844	53139845	HAUS6P1	+	53187387	53188938	47542	47542	49093	U	0	0	.	.	.	.	.	.	.	.	.	.
chrX	46918259	46918977	chrX	46918483	46918683	chrX	46918582	46918583	719	46918583	735	1088.95	72.5898	1084.79	MDA_siCON_FOXA1_ChIP_merged_vs_NE3_input_trimmoPE_bowtie2_PP_hg38_Q2_sorted_BASE_BLR_q0.05_BAMPE_SPMR_MACS301_peak_77042	chrX	46918582	46918583	JADE3	+	46912275	47061242	0	6307	142659	.	1	0	LINC01545	-	46899703	46887416	18879	18879	31166	U	0	0
chr18	2753132	2753895	chr18	2753415	2753615	chr18	2753514	2753515	764	2753515	430	653.143	72.5601	649.322	MDA_siCON_FOXA1_ChIP_merged_vs_NE3_input_trimmoPE_bowtie2_PP_hg38_Q2_sorted_BASE_BLR_q0.05_BAMPE_SPMR_MACS301_peak_29671	chr18	2753514	2753515	SMCHD1	+	2655725	2805017	0	97789	51502	.	1	0	ENSG00000266049	-	2832923	2688563	0	79408	64951	.	1	0
chr1	46903393	46904119	chr1	46903662	46903862	chr1	46903761	46903762	727	46903762	674	1001.38	72.5156	997.274	MDA_siCON_FOXA1_ChIP_merged_vs_NE3_input_trimmoPE_bowtie2_PP_hg38_Q2_sorted_BASE_BLR_q0.05_BAMPE_SPMR_MACS301_peak_2015	chr1	46903761	46903762	CYP4Z2P	-	46900437	46843094	3324	3324	60667	U	0	0	TUBAP8	+	46891638	46892830	10931	12123	10931	D	0	0
chr7	80505805	80506660	chr7	80506089	80506289	chr7	80506188	80506189	856	80506189	759	1122.77	72.4871	1118.59	MDA_siCON_FOXA1_ChIP_merged_vs_NE3_input_trimmoPE_bowtie2_PP_hg38_Q2_sorted_BASE_BLR_q0.05_BAMPE_SPMR_MACS301_peak_66883	chr7	80506188	80506189	CD36	+	80369574	80674409	0	136614	168220	.	1	0	GNAT3	-	80512064	80458634	0	5875	47554	.	1	0
chr6	20487529	20488341	chr6	20487768	20487968	chr6	20487867	20487868	813	20487868	493	742.708	72.4783	738.806	MDA_siCON_FOXA1_ChIP_merged_vs_NE3_input_trimmoPE_bowtie2_PP_hg38_Q2_sorted_BASE_BLR_q0.05_BAMPE_SPMR_MACS301_peak_60434	chr6	20487867	20487868	E2F3	+	20403678	20493714	0	84189	5846	.	1	0	Y_RNA	+	20500174	20500276	12306	12306	12408	U	0	0
chr16	14656351	14657019	chr16	14656532	14656732	chr16	14656631	14656632	669	14656632	587	876.873	72.4721	872.862	MDA_siCON_FOXA1_ChIP_merged_vs_NE3_input_trimmoPE_bowtie2_PP_hg38_Q2_sorted_BASE_BLR_q0.05_BAMPE_SPMR_MACS301_peak_25752	chr16	14656631	14656632	BFAR	+	14632950	14669236	0	23681	12604	.	1	0	RNU7-125P	+	14643787	14643849	12782	12844	12782	D	0	0
chr9	87675410	87676279	chr9	87675738	87675938	chr9	87675837	87675838	870	87675838	544	815.45	72.4669	811.487	MDA_siCON_FOXA1_ChIP_merged_vs_NE3_input_trimmoPE_bowtie2_PP_hg38_Q2_sorted_BASE_BLR_q0.05_BAMPE_SPMR_MACS301_peak_74374	chr9	87675837	87675838	DAPK1	+	87497227	87708631	0	178610	32793	.	1	0	CTSL	+	87724050	87731295	48212	48212	55457	U	0	0
chr5	173701929	173703017	chr5	173702511	173702711	chr5	173702610	173702611	1089	173702611	458	692.714	72.4535	688.857	MDA_siCON_FOXA1_ChIP_merged_vs_NE3_input_trimmoPE_bowtie2_PP_hg38_Q2_sorted_BASE_BLR_q0.05_BAMPE_SPMR_MACS301_peak_59442	chr5	173702610	173702611	LINC01942	+	173689458	173705849	0	13152	3238	.	1	0	LINC01484	-	173746279	173708090	5479	43668	5479	D	0	0
chr9	3614494	3615287	chr9	3614766	3614966	chr9	3614865	3614866	794	3614866	458	692.714	72.4535	688.857	MDA_siCON_FOXA1_ChIP_merged_vs_NE3_input_trimmoPE_bowtie2_PP_hg38_Q2_sorted_BASE_BLR_q0.05_BAMPE_SPMR_MACS301_peak_73049	chr9	3614865	3614866	RFX3-AS1	+	3526722	3671634	0	88143	56768	.	1	0	ENSG00000237359	+	3630946	3648390	16080	16080	33524	U	0	0
chr2	225285090	225285770	chr2	225285326	225285526	chr2	225285425	225285426	681	225285426	405	617.203	72.4483	613.418	MDA_siCON_FOXA1_ChIP_merged_vs_NE3_input_trimmoPE_bowtie2_PP_hg38_Q2_sorted_BASE_BLR_q0.05_BAMPE_SPMR_MACS301_peak_39575	chr2	225285425	225285426	.	.	.	.	.	.	.	.	.	.	.	.	.	.	.	.	.	.	.	.
chr22	31530343	31531032	chr22	31530599	31530799	chr22	31530698	31530699	690	31530699	363	557.214	72.3519	553.491	MDA_siCON_FOXA1_ChIP_merged_vs_NE3_input_trimmoPE_bowtie2_PP_hg38_Q2_sorted_BASE_BLR_q0.05_BAMPE_SPMR_MACS301_peak_43721	chr22	31530698	31530699	SFI1	+	31496274	31618551	0	34424	87852	.	1	0	ENSG00000229169	-	31538589	31538351	7652	7890	7652	D	0	0
chr2	119744152	119744880	chr2	119744494	119744694	chr2	119744593	119744594	729	119744594	340	524.501	72.3253	520.813	MDA_siCON_FOXA1_ChIP_merged_vs_NE3_input_trimmoPE_bowtie2_PP_hg38_Q2_sorted_BASE_BLR_q0.05_BAMPE_SPMR_MACS301_peak_36368	chr2	119744593	119744594	PTPN4	+	119759921	119984899	15327	15327	240305	U	0	0	RPL17P15	+	119698622	119700151	44442	45971	44442	D	0	0
chr20	24649801	24650581	chr20	24650124	24650324	chr20	24650223	24650224	781	24650224	552	826.314	72.3191	822.342	MDA_siCON_FOXA1_ChIP_merged_vs_NE3_input_trimmoPE_bowtie2_PP_hg38_Q2_sorted_BASE_BLR_q0.05_BAMPE_SPMR_MACS301_peak_40807	chr20	24650223	24650224	SYNDIG1	+	24469628	24666616	0	180595	16392	.	1	0	ENSG00000231015	+	24679546	24680991	29322	29322	30767	U	0	0
chr3	120147319	120148107	chr3	120147574	120147774	chr3	120147673	120147674	789	120147674	552	826.314	72.3191	822.342	MDA_siCON_FOXA1_ChIP_merged_vs_NE3_input_trimmoPE_bowtie2_PP_hg38_Q2_sorted_BASE_BLR_q0.05_BAMPE_SPMR_MACS301_peak_47512	chr3	120147673	120147674	ENSG00000242622	+	120094894	120136783	10890	52779	10890	D	0	0	GPR156	-	120285222	120165477	17803	137548	17803	D	0	0
chr9	119868539	119869398	chr9	119868786	119868986	chr9	119868885	119868886	860	119868886	672	997.557	72.3008	993.458	MDA_siCON_FOXA1_ChIP_merged_vs_NE3_input_trimmoPE_bowtie2_PP_hg38_Q2_sorted_BASE_BLR_q0.05_BAMPE_SPMR_MACS301_peak_75453	chr9	119868885	119868886	LINC01613	+	119935052	119937832	66166	66166	68946	U	0	0	.	.	.	.	.	.	.	.	.	.
chr6	92942300	92943427	chr6	92942613	92942813	chr6	92942712	92942713	1128	92942713	1032	1511.9	72.2714	1507.49	MDA_siCON_FOXA1_ChIP_merged_vs_NE3_input_trimmoPE_bowtie2_PP_hg38_Q2_sorted_BASE_BLR_q0.05_BAMPE_SPMR_MACS301_peak_62632	chr6	92942712	92942713	ATF1P1	-	92888581	92887250	54131	54131	55462	U	0	0	.	.	.	.	.	.	.	.	.	.
chr2	6139764	6140460	chr2	6140025	6140225	chr2	6140124	6140125	697	6140125	314	487.506	72.262	483.862	MDA_siCON_FOXA1_ChIP_merged_vs_NE3_input_trimmoPE_bowtie2_PP_hg38_Q2_sorted_BASE_BLR_q0.05_BAMPE_SPMR_MACS301_peak_33260	chr2	6140124	6140125	.	.	.	.	.	.	.	.	.	.	.	.	.	.	.	.	.	.	.	.
chr2	150117296	150117986	chr2	150117528	150117728	chr2	150117627	150117628	691	150117628	471	710.581	72.252	706.707	MDA_siCON_FOXA1_ChIP_merged_vs_NE3_input_trimmoPE_bowtie2_PP_hg38_Q2_sorted_BASE_BLR_q0.05_BAMPE_SPMR_MACS301_peak_37084	chr2	150117627	150117628	ENSG00000286081	-	150166369	150150632	33004	48741	33004	D	0	0	LINC01818	+	150169473	150356317	51845	51845	238689	U	0	0
chr14	52521921	52522629	chr14	52522133	52522333	chr14	52522232	52522233	709	52522233	411	625.142	72.2453	621.348	MDA_siCON_FOXA1_ChIP_merged_vs_NE3_input_trimmoPE_bowtie2_PP_hg38_Q2_sorted_BASE_BLR_q0.05_BAMPE_SPMR_MACS301_peak_20972	chr14	52522232	52522233	TXNDC16	-	52552505	52430595	0	30272	91637	.	1	0	GPR137C	+	52552835	52637713	30602	30602	115480	U	0	0
chr9	23598710	23599584	chr9	23599078	23599278	chr9	23599177	23599178	875	23599178	642	954.349	72.216	950.279	MDA_siCON_FOXA1_ChIP_merged_vs_NE3_input_trimmoPE_bowtie2_PP_hg38_Q2_sorted_BASE_BLR_q0.05_BAMPE_SPMR_MACS301_peak_73498	chr9	23599177	23599178	ENSG00000283982	-	23672387	23500690	0	73209	98487	.	1	0	SUMO2P2	+	23632105	23632360	32927	32927	33182	U	0	0
chr2	211435042	211435708	chr2	211435248	211435448	chr2	211435347	211435348	667	211435348	485	730.39	72.2108	726.499	MDA_siCON_FOXA1_ChIP_merged_vs_NE3_input_trimmoPE_bowtie2_PP_hg38_Q2_sorted_BASE_BLR_q0.05_BAMPE_SPMR_MACS301_peak_39021	chr2	211435347	211435348	ERBB4	-	212538802	211375716	0	1103454	59631	.	1	0	.	.	.	.	.	.	.	.	.	.
chr1	40868124	40868796	chr1	40868362	40868562	chr1	40868461	40868462	673	40868462	791	1167.04	72.1969	1162.82	MDA_siCON_FOXA1_ChIP_merged_vs_NE3_input_trimmoPE_bowtie2_PP_hg38_Q2_sorted_BASE_BLR_q0.05_BAMPE_SPMR_MACS301_peak_1729	chr1	40868461	40868462	ENSG00000229528	+	40863913	40876670	0	4548	8208	.	1	0	CITED4	-	40862363	40861053	6098	6098	7408	U	0	0
chr5	66671383	66672601	chr5	66672116	66672316	chr5	66672215	66672216	1219	66672216	671	995.649	72.1934	991.551	MDA_siCON_FOXA1_ChIP_merged_vs_NE3_input_trimmoPE_bowtie2_PP_hg38_Q2_sorted_BASE_BLR_q0.05_BAMPE_SPMR_MACS301_peak_56111	chr5	66672215	66672216	MAST4-IT1	+	66662330	66662988	9227	9885	9227	D	0	0	ENSG00000248803	+	66622867	66623177	49038	49348	49038	D	0	0
chr1	210788810	210789515	chr1	210789053	210789253	chr1	210789152	210789153	706	210789153	611	909.999	72.1911	905.963	MDA_siCON_FOXA1_ChIP_merged_vs_NE3_input_trimmoPE_bowtie2_PP_hg38_Q2_sorted_BASE_BLR_q0.05_BAMPE_SPMR_MACS301_peak_6325	chr1	210789152	210789153	KCNH1	-	211134165	210678314	0	345012	110838	.	1	0	ENSG00000284299	-	211134146	210858162	69009	344993	69009	D	0	0
chr3	106923325	106923983	chr3	106923554	106923754	chr3	106923653	106923654	659	106923654	551	824.394	72.1883	820.424	MDA_siCON_FOXA1_ChIP_merged_vs_NE3_input_trimmoPE_bowtie2_PP_hg38_Q2_sorted_BASE_BLR_q0.05_BAMPE_SPMR_MACS301_peak_47269	chr3	106923653	106923654	LINC00882	-	107240632	106842893	0	316978	80760	.	1	0	MTND2P14	+	106902172	106902523	21130	21481	21130	D	0	0
chr1	79363226	79364055	chr1	79363591	79363791	chr1	79363690	79363691	830	79363691	491	738.851	72.1849	734.952	MDA_siCON_FOXA1_ChIP_merged_vs_NE3_input_trimmoPE_bowtie2_PP_hg38_Q2_sorted_BASE_BLR_q0.05_BAMPE_SPMR_MACS301_peak_2953	chr1	79363690	79363691	LINC02792	+	79325007	79346445	17245	38683	17245	D	0	0	ENSG00000235011	+	79323768	79324863	38827	39922	38827	D	0	0
chr6	23547451	23548181	chr6	23547743	23547943	chr6	23547842	23547843	731	23547843	556	831.441	72.1664	827.465	MDA_siCON_FOXA1_ChIP_merged_vs_NE3_input_trimmoPE_bowtie2_PP_hg38_Q2_sorted_BASE_BLR_q0.05_BAMPE_SPMR_MACS301_peak_60592	chr6	23547842	23547843	ENSG00000289368	-	23584305	23344860	0	36462	202982	.	1	0	.	.	.	.	.	.	.	.	.	.
chr5	71290812	71291493	chr5	71291074	71291274	chr5	71291173	71291174	682	71291174	280	439.175	72.1315	435.591	MDA_siCON_FOXA1_ChIP_merged_vs_NE3_input_trimmoPE_bowtie2_PP_hg38_Q2_sorted_BASE_BLR_q0.05_BAMPE_SPMR_MACS301_peak_56222	chr5	71291173	71291174	GUSBP17	-	71259238	71220355	31935	31935	70818	U	0	0	LINC02197	-	71446772	71337181	46007	155598	46007	D	0	0
chr8	57580226	57580937	chr8	57580475	57580675	chr8	57580574	57580575	712	57580575	730	1079.43	72.0966	1075.27	MDA_siCON_FOXA1_ChIP_merged_vs_NE3_input_trimmoPE_bowtie2_PP_hg38_Q2_sorted_BASE_BLR_q0.05_BAMPE_SPMR_MACS301_peak_70473	chr8	57580574	57580575	ENSG00000253322	-	57805029	57594165	13590	224454	13590	D	0	0	ENSG00000253821	+	57492883	57545943	34631	87691	34631	D	0	0
chr18	58431932	58432845	chr18	58432159	58432359	chr18	58432258	58432259	914	58432259	440	665.909	72.0854	662.077	MDA_siCON_FOXA1_ChIP_merged_vs_NE3_input_trimmoPE_bowtie2_PP_hg38_Q2_sorted_BASE_BLR_q0.05_BAMPE_SPMR_MACS301_peak_31020	chr18	58432258	58432259	MIR122HG	+	58446244	58453766	13985	13985	21507	U	0	0	ENSG00000267675	+	58416764	58417628	14630	15494	14630	D	0	0
chr1	46905344	46906110	chr1	46905665	46905865	chr1	46905764	46905765	767	46905765	610	908.086	72.0731	904.052	MDA_siCON_FOXA1_ChIP_merged_vs_NE3_input_trimmoPE_bowtie2_PP_hg38_Q2_sorted_BASE_BLR_q0.05_BAMPE_SPMR_MACS301_peak_2016	chr1	46905764	46905765	CYP4Z2P	-	46900437	46843094	5327	5327	62670	U	0	0	TUBAP8	+	46891638	46892830	12934	14126	12934	D	0	0
chr1	64343164	64344401	chr1	64343491	64343691	chr1	64343590	64343591	1238	64343591	669	992.155	72.0504	988.06	MDA_siCON_FOXA1_ChIP_merged_vs_NE3_input_trimmoPE_bowtie2_PP_hg38_Q2_sorted_BASE_BLR_q0.05_BAMPE_SPMR_MACS301_peak_2601	chr1	64343590	64343591	RNU7-62P	-	64384459	64384397	40806	40868	40806	D	0	0	UBE2U	+	64203806	64244344	99246	139784	99246	D	0	0
chr2	23033142	23033834	chr2	23033366	23033566	chr2	23033465	23033466	693	23033466	490	736.923	72.0381	733.026	MDA_siCON_FOXA1_ChIP_merged_vs_NE3_input_trimmoPE_bowtie2_PP_hg38_Q2_sorted_BASE_BLR_q0.05_BAMPE_SPMR_MACS301_peak_33875	chr2	23033465	23033466	ENSG00000232451	-	23198929	23027112	0	165463	6353	.	1	0	.	.	.	.	.	.	.	.	.	.
chr9	82107672	82109001	chr9	82108536	82108736	chr9	82108635	82108636	1330	82108636	377	576.191	72.0231	572.447	MDA_siCON_FOXA1_ChIP_merged_vs_NE3_input_trimmoPE_bowtie2_PP_hg38_Q2_sorted_BASE_BLR_q0.05_BAMPE_SPMR_MACS301_peak_74225	chr9	82108635	82108636	ENSG00000228430	+	81977613	82780194	0	131022	671558	.	1	0	DDX10P2	-	82088768	82086154	19867	19867	22481	U	0	0
chr5	157956285	157956980	chr5	157956519	157956719	chr5	157956618	157956619	696	157956619	441	667.114	72.0163	663.281	MDA_siCON_FOXA1_ChIP_merged_vs_NE3_input_trimmoPE_bowtie2_PP_hg38_Q2_sorted_BASE_BLR_q0.05_BAMPE_SPMR_MACS301_peak_58971	chr5	157956618	157956619	RNU2-48P	-	157976956	157976765	20146	20337	20146	D	0	0	ENSG00000244331	-	157931563	157931257	25055	25055	25361	U	0	0
chr9	89999010	90000572	chr9	90000104	90000304	chr9	90000203	90000204	1563	90000204	381	581.726	71.9723	577.977	MDA_siCON_FOXA1_ChIP_merged_vs_NE3_input_trimmoPE_bowtie2_PP_hg38_Q2_sorted_BASE_BLR_q0.05_BAMPE_SPMR_MACS301_peak_74462	chr9	90000203	90000204	ENSG00000237626	+	89826029	90019549	0	174174	19345	.	1	0	MIR4290HG	-	90041499	90020653	20449	41295	20449	D	0	0
chr15	69603714	69604509	chr15	69604022	69604222	chr15	69604121	69604122	796	69604122	907	1330.92	71.8828	1326.61	MDA_siCON_FOXA1_ChIP_merged_vs_NE3_input_trimmoPE_bowtie2_PP_hg38_Q2_sorted_BASE_BLR_q0.05_BAMPE_SPMR_MACS301_peak_24222	chr15	69604121	69604122	DRAIC	+	69462992	69695705	0	141129	91583	.	1	0	ENSG00000259457	-	69565790	69564723	38331	38331	39398	U	0	0
chr2	86556081	86557138	chr2	86556601	86556801	chr2	86556700	86556701	1058	86556701	668	989.927	71.8711	985.833	MDA_siCON_FOXA1_ChIP_merged_vs_NE3_input_trimmoPE_bowtie2_PP_hg38_Q2_sorted_BASE_BLR_q0.05_BAMPE_SPMR_MACS301_peak_35775	chr2	86556700	86556701	CHMP3	-	86563443	86503429	0	6742	53271	.	1	0	RNF103-CHMP3	-	86721122	86505667	0	164421	51033	.	1	0
chr2	31111091	31111763	chr2	31111334	31111534	chr2	31111433	31111434	673	31111434	440	665.179	71.8533	661.348	MDA_siCON_FOXA1_ChIP_merged_vs_NE3_input_trimmoPE_bowtie2_PP_hg38_Q2_sorted_BASE_BLR_q0.05_BAMPE_SPMR_MACS301_peak_34138	chr2	31111433	31111434	GALNT14	-	31138440	30910466	0	27006	200967	.	1	0	CAPN14	-	31217515	31173055	61621	106081	61621	D	0	0
chr18	57747472	57749397	chr18	57748801	57749001	chr18	57748900	57748901	1926	57748901	727	1073.72	71.8008	1069.57	MDA_siCON_FOXA1_ChIP_merged_vs_NE3_input_trimmoPE_bowtie2_PP_hg38_Q2_sorted_BASE_BLR_q0.05_BAMPE_SPMR_MACS301_peak_30960	chr18	57748900	57748901	ATP8B1	-	57803315	57646425	0	54414	102475	.	1	0	RNU6-742P	+	57755393	57755500	6492	6492	6599	U	0	0
chr10	92290144	92291014	chr10	92290364	92290564	chr10	92290463	92290464	871	92290464	695	1028.07	71.7952	1023.95	MDA_siCON_FOXA1_ChIP_merged_vs_NE3_input_trimmoPE_bowtie2_PP_hg38_Q2_sorted_BASE_BLR_q0.05_BAMPE_SPMR_MACS301_peak_9816	chr10	92290463	92290464	CPEB3	-	92291078	92046691	0	614	243772	.	1	0	MARCHF5	+	92291166	92353964	702	702	63500	U	0	1
chr9	118058032	118058912	chr9	118058408	118058608	chr9	118058507	118058508	881	118058508	667	988.021	71.7636	983.928	MDA_siCON_FOXA1_ChIP_merged_vs_NE3_input_trimmoPE_bowtie2_PP_hg38_Q2_sorted_BASE_BLR_q0.05_BAMPE_SPMR_MACS301_peak_75398	chr9	118058507	118058508	TPT1P9	-	118083382	118082868	24360	24874	24360	D	0	0	.	.	.	.	.	.	.	.	.	.
chr1	111133239	111133919	chr1	111133485	111133685	chr1	111133584	111133585	681	111133585	607	902.352	71.7192	898.321	MDA_siCON_FOXA1_ChIP_merged_vs_NE3_input_trimmoPE_bowtie2_PP_hg38_Q2_sorted_BASE_BLR_q0.05_BAMPE_SPMR_MACS301_peak_3916	chr1	111133584	111133585	DRAM2	-	111140093	111117162	0	6508	16422	.	1	0	CEPT1	+	111139626	111185102	6041	6041	51517	U	0	0
chr12	124231784	124232516	chr12	124232082	124232282	chr12	124232181	124232182	733	124232182	964	1411.01	71.6806	1406.66	MDA_siCON_FOXA1_ChIP_merged_vs_NE3_input_trimmoPE_bowtie2_PP_hg38_Q2_sorted_BASE_BLR_q0.05_BAMPE_SPMR_MACS301_peak_18223	chr12	124232181	124232182	ENSG00000256596	+	124206227	124209018	23163	25954	23163	D	0	0	RFLNA	+	124295092	124316024	62910	62910	83842	U	0	0
chr12	71980058	71981045	chr12	71980584	71980784	chr12	71980683	71980684	988	71980684	428	647.589	71.6792	643.773	MDA_siCON_FOXA1_ChIP_merged_vs_NE3_input_trimmoPE_bowtie2_PP_hg38_Q2_sorted_BASE_BLR_q0.05_BAMPE_SPMR_MACS301_peak_16566	chr12	71980683	71980684	TPH2	+	71938844	72032440	0	41839	51756	.	1	0	TBC1D15	+	71839717	71927248	53435	140966	53435	D	0	0
chr18	79042380	79043160	chr18	79042720	79042920	chr18	79042819	79042820	781	79042820	547	816.721	71.6652	812.757	MDA_siCON_FOXA1_ChIP_merged_vs_NE3_input_trimmoPE_bowtie2_PP_hg38_Q2_sorted_BASE_BLR_q0.05_BAMPE_SPMR_MACS301_peak_31389	chr18	79042819	79042820	ATP9B	+	79069396	79378287	26576	26576	335467	U	0	0	ENSG00000279416	+	79085133	79086435	42313	42313	43615	U	0	0
chr5	146408896	146409723	chr5	146409161	146409361	chr5	146409260	146409261	828	146409261	467	702.863	71.6397	698.996	MDA_siCON_FOXA1_ChIP_merged_vs_NE3_input_trimmoPE_bowtie2_PP_hg38_Q2_sorted_BASE_BLR_q0.05_BAMPE_SPMR_MACS301_peak_58609	chr5	146409260	146409261	ENSG00000248842	+	146400980	146407359	1901	8280	1901	D	0	0	ENSG00000250025	-	146376963	146307097	32297	32297	102163	U	0	0
chr18	12461161	12461802	chr18	12461375	12461575	chr18	12461474	12461475	642	12461475	278	435.203	71.6181	431.623	MDA_siCON_FOXA1_ChIP_merged_vs_NE3_input_trimmoPE_bowtie2_PP_hg38_Q2_sorted_BASE_BLR_q0.05_BAMPE_SPMR_MACS301_peak_29831	chr18	12461474	12461475	SPIRE1	-	12658045	12446512	0	196570	14962	.	1	0	ENSG00000267515	+	12450446	12451042	10432	11028	10432	D	0	0
chr4	123525016	123525787	chr4	123525321	123525521	chr4	123525420	123525421	772	123525421	725	1069.92	71.6035	1065.77	MDA_siCON_FOXA1_ChIP_merged_vs_NE3_input_trimmoPE_bowtie2_PP_hg38_Q2_sorted_BASE_BLR_q0.05_BAMPE_SPMR_MACS301_peak_53089	chr4	123525420	123525421	LINC02435	+	123505278	123527525	0	20142	2104	.	1	0	ENSG00000249125	+	123490241	123504757	20663	35179	20663	D	0	0
chr2	101110234	101110976	chr2	101110534	101110734	chr2	101110633	101110634	743	101110634	606	900.441	71.6013	896.413	MDA_siCON_FOXA1_ChIP_merged_vs_NE3_input_trimmoPE_bowtie2_PP_hg38_Q2_sorted_BASE_BLR_q0.05_BAMPE_SPMR_MACS301_peak_36046	chr2	101110633	101110634	TBC1D8	-	101151253	101007616	0	40619	103017	.	1	0	TBC1D8-AS1	+	101151659	101155412	41025	41025	44778	U	0	0
chr4	108299658	108300409	chr4	108299921	108300121	chr4	108300020	108300021	752	108300021	707	1044.14	71.5742	1040.01	MDA_siCON_FOXA1_ChIP_merged_vs_NE3_input_trimmoPE_bowtie2_PP_hg38_Q2_sorted_BASE_BLR_q0.05_BAMPE_SPMR_MACS301_peak_52709	chr4	108300020	108300021	LEF1-AS1	+	108171907	108258037	41983	128113	41983	D	0	0	.	.	.	.	.	.	.	.	.	.
chr13	25866816	25867621	chr13	25867126	25867326	chr13	25867225	25867226	806	25867226	311	481.594	71.5738	477.957	MDA_siCON_FOXA1_ChIP_merged_vs_NE3_input_trimmoPE_bowtie2_PP_hg38_Q2_sorted_BASE_BLR_q0.05_BAMPE_SPMR_MACS301_peak_18472	chr13	25867225	25867226	ATP8A2	+	25468837	26025111	0	398388	157885	.	1	0	ENSG00000180803	-	25863667	25863249	3558	3558	3976	U	0	0
chr14	49302570	49303662	chr14	49302931	49303131	chr14	49303030	49303031	1093	49303031	546	814.805	71.5344	810.843	MDA_siCON_FOXA1_ChIP_merged_vs_NE3_input_trimmoPE_bowtie2_PP_hg38_Q2_sorted_BASE_BLR_q0.05_BAMPE_SPMR_MACS301_peak_20842	chr14	49303030	49303031	ATP5MC2P2	+	49373965	49374383	70934	70934	71352	U	0	0	.	.	.	.	.	.	.	.	.	.
chr4	128641411	128642184	chr4	128641684	128641884	chr4	128641783	128641784	774	128641784	902	1321.47	71.487	1317.16	MDA_siCON_FOXA1_ChIP_merged_vs_NE3_input_trimmoPE_bowtie2_PP_hg38_Q2_sorted_BASE_BLR_q0.05_BAMPE_SPMR_MACS301_peak_53228	chr4	128641783	128641784	ENSG00000289243	+	128653872	128661363	12088	12088	19579	U	0	0	ENSG00000248802	-	128601400	128582998	40383	40383	58785	U	0	0
chr15	49098466	49099257	chr15	49098730	49098930	chr15	49098829	49098830	792	49098830	605	898.532	71.4833	894.504	MDA_siCON_FOXA1_ChIP_merged_vs_NE3_input_trimmoPE_bowtie2_PP_hg38_Q2_sorted_BASE_BLR_q0.05_BAMPE_SPMR_MACS301_peak_23416	chr15	49098829	49098830	ENSG00000259656	+	49101790	49103264	2960	2960	4434	U	0	0	COPS2	-	49155599	49122726	23896	56769	23896	D	0	0
chr18	34631436	34632198	chr18	34631689	34631889	chr18	34631788	34631789	763	34631789	593	881.41	71.471	877.395	MDA_siCON_FOXA1_ChIP_merged_vs_NE3_input_trimmoPE_bowtie2_PP_hg38_Q2_sorted_BASE_BLR_q0.05_BAMPE_SPMR_MACS301_peak_30316	chr18	34631788	34631789	DTNA	+	34493316	34829328	0	138472	197539	.	1	0	ENSG00000267585	-	34574523	34573986	57265	57265	57802	U	0	0
chr11	78474293	78475470	chr11	78474550	78474750	chr11	78474649	78474650	1178	78474650	783	1151.85	71.4676	1147.65	MDA_siCON_FOXA1_ChIP_merged_vs_NE3_input_trimmoPE_bowtie2_PP_hg38_Q2_sorted_BASE_BLR_q0.05_BAMPE_SPMR_MACS301_peak_13483	chr11	78474649	78474650	NARS2	-	78574864	78435967	0	100214	38682	.	1	0	ENSG00000254420	+	78324757	78444049	30600	149892	30600	D	0	0
chr1	39835709	39836580	chr1	39836024	39836224	chr1	39836123	39836124	872	39836124	664	982.307	71.4413	978.218	MDA_siCON_FOXA1_ChIP_merged_vs_NE3_input_trimmoPE_bowtie2_PP_hg38_Q2_sorted_BASE_BLR_q0.05_BAMPE_SPMR_MACS301_peak_1687	chr1	39836123	39836124	TRIT1	-	39883504	39838109	1985	47380	1985	D	0	0	LINC02811	-	39817460	39801413	18663	18663	34710	U	0	0
chr10	75205966	75206655	chr10	75206190	75206390	chr10	75206289	75206290	690	75206290	508	760.417	71.4337	756.5	MDA_siCON_FOXA1_ChIP_merged_vs_NE3_input_trimmoPE_bowtie2_PP_hg38_Q2_sorted_BASE_BLR_q0.05_BAMPE_SPMR_MACS301_peak_9338	chr10	75206289	75206290	VDAC2	+	75210153	75231444	3863	3863	25154	U	0	0	SAMD8	+	75111634	75182123	24166	94655	24166	D	0	0
chr12	95721006	95721997	chr12	95721499	95721699	chr12	95721598	95721599	992	95721599	723	1066.12	71.4062	1061.97	MDA_siCON_FOXA1_ChIP_merged_vs_NE3_input_trimmoPE_bowtie2_PP_hg38_Q2_sorted_BASE_BLR_q0.05_BAMPE_SPMR_MACS301_peak_17259	chr12	95721598	95721599	NTN4	-	95790764	95657806	0	69165	63792	.	1	0	PGAM1P5	+	95551581	95665776	55822	170017	55822	D	0	0
chr4	138733762	138735280	chr4	138734332	138734532	chr4	138734431	138734432	1519	138734432	723	1066.12	71.4062	1061.97	MDA_siCON_FOXA1_ChIP_merged_vs_NE3_input_trimmoPE_bowtie2_PP_hg38_Q2_sorted_BASE_BLR_q0.05_BAMPE_SPMR_MACS301_peak_53485	chr4	138734431	138734432	ENSG00000250501	+	138773536	138802215	39104	39104	67783	U	0	0	ENSG00000250977	-	138665569	138664724	68862	68862	69707	U	0	0
chr16	54430310	54431066	chr16	54430561	54430761	chr16	54430660	54430661	757	54430661	367	560.291	71.3985	556.564	MDA_siCON_FOXA1_ChIP_merged_vs_NE3_input_trimmoPE_bowtie2_PP_hg38_Q2_sorted_BASE_BLR_q0.05_BAMPE_SPMR_MACS301_peak_26391	chr16	54430660	54430661	ENSG00000287885	+	54370264	54374728	55932	60396	55932	D	0	0	ENSG00000286845	-	54491396	54490280	59619	60735	59619	D	0	0
chr2	36360150	36361328	chr2	36360918	36361118	chr2	36361017	36361018	1179	36361018	361	551.788	71.3936	548.07	MDA_siCON_FOXA1_ChIP_merged_vs_NE3_input_trimmoPE_bowtie2_PP_hg38_Q2_sorted_BASE_BLR_q0.05_BAMPE_SPMR_MACS301_peak_34257	chr2	36361017	36361018	CRIM1	+	36355777	36551135	0	5240	190117	.	1	0	CRIM1-DT	-	36355114	36354748	5903	5903	6269	U	0	0
chr5	111854159	111855992	chr5	111855533	111855733	chr5	111855632	111855633	1834	111855633	426	643.72	71.345	639.908	MDA_siCON_FOXA1_ChIP_merged_vs_NE3_input_trimmoPE_bowtie2_PP_hg38_Q2_sorted_BASE_BLR_q0.05_BAMPE_SPMR_MACS301_peak_57294	chr5	111855632	111855633	NREP	-	111997464	111730690	0	141831	124942	.	1	0	HMGN1P14	-	111846566	111846049	9066	9066	9583	U	0	0
chr7	93841669	93842350	chr7	93841898	93842098	chr7	93841997	93841998	682	93841998	722	1064.22	71.3076	1060.07	MDA_siCON_FOXA1_ChIP_merged_vs_NE3_input_trimmoPE_bowtie2_PP_hg38_Q2_sorted_BASE_BLR_q0.05_BAMPE_SPMR_MACS301_peak_67273	chr7	93841997	93841998	NDUFAF4P2	+	93844788	93845308	2790	2790	3310	U	0	0	TFPI2	-	93890753	93885395	43397	48755	43397	D	0	0
chr1	233714634	233715340	chr1	233714900	233715100	chr1	233714999	233715000	707	233715000	535	798.18	71.2702	794.231	MDA_siCON_FOXA1_ChIP_merged_vs_NE3_input_trimmoPE_bowtie2_PP_hg38_Q2_sorted_BASE_BLR_q0.05_BAMPE_SPMR_MACS301_peak_7082	chr1	233714999	233715000	ENSG00000286109	+	233724453	233730746	9453	9453	15746	U	0	0	KCNK1	+	233614105	233672514	42485	100894	42485	D	0	0
chr4	136060577	136061635	chr4	136060821	136061021	chr4	136060920	136060921	1059	136060921	563	837.879	71.2493	833.898	MDA_siCON_FOXA1_ChIP_merged_vs_NE3_input_trimmoPE_bowtie2_PP_hg38_Q2_sorted_BASE_BLR_q0.05_BAMPE_SPMR_MACS301_peak_53415	chr4	136060920	136060921	ENSG00000261166	-	136099240	136097796	36875	38319	36875	D	0	0	ENSG00000251492	-	136004902	136004508	56018	56018	56412	U	0	0
chrX	24987851	24988865	chrX	24988135	24988335	chrX	24988234	24988235	1015	24988235	603	894.715	71.2474	890.691	MDA_siCON_FOXA1_ChIP_merged_vs_NE3_input_trimmoPE_bowtie2_PP_hg38_Q2_sorted_BASE_BLR_q0.05_BAMPE_SPMR_MACS301_peak_76704	chrX	24988234	24988235	POLA1	+	24693946	24996986	0	294288	8751	.	1	0	ARX	-	25015965	25003693	15458	27730	15458	D	0	0
chr8	40390565	40391349	chr8	40390854	40391054	chr8	40390953	40390954	785	40390954	4745	6793.27	71.2229	6787.41	MDA_siCON_FOXA1_ChIP_merged_vs_NE3_input_trimmoPE_bowtie2_PP_hg38_Q2_sorted_BASE_BLR_q0.05_BAMPE_SPMR_MACS301_peak_70274	chr8	40390953	40390954	ENSG00000253354	+	40369980	40402010	0	20973	11056	.	1	0	SIRLNT	-	40353133	40333170	37820	37820	57783	U	0	0
chr6	704508	705679	chr6	704778	704978	chr6	704877	704878	1172	704878	366	558.343	71.2045	554.619	MDA_siCON_FOXA1_ChIP_merged_vs_NE3_input_trimmoPE_bowtie2_PP_hg38_Q2_sorted_BASE_BLR_q0.05_BAMPE_SPMR_MACS301_peak_59729	chr6	704877	704878	ENSG00000271727	+	692529	796781	0	12348	91903	.	1	0	ENSG00000272463	-	711405	708591	3713	6527	3713	D	0	0
chr12	69417697	69418821	chr12	69417929	69418129	chr12	69418028	69418029	1125	69418029	450	677.264	71.1907	673.421	MDA_siCON_FOXA1_ChIP_merged_vs_NE3_input_trimmoPE_bowtie2_PP_hg38_Q2_sorted_BASE_BLR_q0.05_BAMPE_SPMR_MACS301_peak_16503	chr12	69418028	69418029	RPS26P45	+	69422655	69422995	4626	4626	4966	U	0	0	RN7SL804P	+	69400902	69401200	16828	17126	16828	D	0	0
chr10	80685201	80685913	chr10	80685429	80685629	chr10	80685528	80685529	713	80685529	425	641.787	71.1779	637.978	MDA_siCON_FOXA1_ChIP_merged_vs_NE3_input_trimmoPE_bowtie2_PP_hg38_Q2_sorted_BASE_BLR_q0.05_BAMPE_SPMR_MACS301_peak_9575	chr10	80685528	80685529	RPS7P9	-	80717068	80716482	30953	31539	30953	D	0	0	LINC02655	+	80649796	80653732	31796	35732	31796	D	0	0
chr5	56441441	56442411	chr5	56441978	56442178	chr5	56442077	56442078	971	56442078	350	535.624	71.1655	531.925	MDA_siCON_FOXA1_ChIP_merged_vs_NE3_input_trimmoPE_bowtie2_PP_hg38_Q2_sorted_BASE_BLR_q0.05_BAMPE_SPMR_MACS301_peak_55824	chr5	56442077	56442078	LINC01948	-	56481783	56451626	9548	39705	9548	D	0	0	ENSG00000285997	+	56488485	56491499	46407	46407	49421	U	0	0
chr2	16817423	16818438	chr2	16817970	16818170	chr2	16818069	16818070	1016	16818070	484	725.378	71.1578	721.491	MDA_siCON_FOXA1_ChIP_merged_vs_NE3_input_trimmoPE_bowtie2_PP_hg38_Q2_sorted_BASE_BLR_q0.05_BAMPE_SPMR_MACS301_peak_33649	chr2	16818069	16818070	ENSG00000224604	-	16855284	16853819	35749	37214	35749	D	0	0	ENSG00000223536	+	16728123	16767409	50660	89946	50660	D	0	0
chr10	82887417	82888302	chr10	82887654	82887854	chr10	82887753	82887754	886	82887754	520	776.42	71.1449	772.489	MDA_siCON_FOXA1_ChIP_merged_vs_NE3_input_trimmoPE_bowtie2_PP_hg38_Q2_sorted_BASE_BLR_q0.05_BAMPE_SPMR_MACS301_peak_9617	chr10	82887753	82887754	NRG3	+	81875193	82987178	0	1012560	99424	.	1	0	.	.	.	.	.	.	.	.	.	.
chr8	41808849	41809622	chr8	41809129	41809329	chr8	41809228	41809229	774	41809229	3683	5278.77	71.1441	5273.13	MDA_siCON_FOXA1_ChIP_merged_vs_NE3_input_trimmoPE_bowtie2_PP_hg38_Q2_sorted_BASE_BLR_q0.05_BAMPE_SPMR_MACS301_peak_70335	chr8	41809228	41809229	Y_RNA	+	41803348	41803450	5778	5880	5778	D	0	0	ENSG00000289514	+	41797801	41799172	10056	11427	10056	D	0	0
chr4	60943763	60944583	chr4	60944106	60944306	chr4	60944205	60944206	821	60944206	602	892.808	71.1294	888.785	MDA_siCON_FOXA1_ChIP_merged_vs_NE3_input_trimmoPE_bowtie2_PP_hg38_Q2_sorted_BASE_BLR_q0.05_BAMPE_SPMR_MACS301_peak_51335	chr4	60944205	60944206	MIR548AG1	+	60922618	60922684	21521	21587	21521	D	0	0	.	.	.	.	.	.	.	.	.	.
chr21	20848102	20848761	chr21	20848329	20848529	chr21	20848428	20848429	660	20848429	576	855.823	71.1163	851.829	MDA_siCON_FOXA1_ChIP_merged_vs_NE3_input_trimmoPE_bowtie2_PP_hg38_Q2_sorted_BASE_BLR_q0.05_BAMPE_SPMR_MACS301_peak_42297	chr21	20848428	20848429	PPIAP1	-	20828622	20828126	19806	19806	20302	U	0	0	LINC00320	-	20803054	20684692	45374	45374	163736	U	0	0
chr2	152730579	152731452	chr2	152731000	152731200	chr2	152731099	152731100	874	152731100	590	875.682	71.1101	871.672	MDA_siCON_FOXA1_ChIP_merged_vs_NE3_input_trimmoPE_bowtie2_PP_hg38_Q2_sorted_BASE_BLR_q0.05_BAMPE_SPMR_MACS301_peak_37169	chr2	152731099	152731100	ARL6IP6	+	152718619	152762396	0	12480	31296	.	1	0	PRPF40A	-	152717981	152651592	13118	13118	79507	U	0	0
chr6	159306143	159306845	chr6	159306407	159306607	chr6	159306506	159306507	703	159306507	897	1312.02	71.0912	1307.72	MDA_siCON_FOXA1_ChIP_merged_vs_NE3_input_trimmoPE_bowtie2_PP_hg38_Q2_sorted_BASE_BLR_q0.05_BAMPE_SPMR_MACS301_peak_64486	chr6	159306506	159306507	FNDC1	+	159169399	159272108	34398	137107	34398	D	0	0	ENSG00000231178	-	159383322	159353923	47416	76815	47416	D	0	0
chr9	107249181	107249804	chr9	107249351	107249551	chr9	107249450	107249451	624	107249451	379	576.341	71.0663	572.597	MDA_siCON_FOXA1_ChIP_merged_vs_NE3_input_trimmoPE_bowtie2_PP_hg38_Q2_sorted_BASE_BLR_q0.05_BAMPE_SPMR_MACS301_peak_74909	chr9	107249450	107249451	RAD23B	+	107283278	107332189	33827	33827	82738	U	0	0	ENSG00000226535	-	107171148	107169568	78302	78302	79882	U	0	0
chr14	68774421	68775163	chr14	68774740	68774940	chr14	68774839	68774840	743	68774840	505	754.66	71.0127	750.748	MDA_siCON_FOXA1_ChIP_merged_vs_NE3_input_trimmoPE_bowtie2_PP_hg38_Q2_sorted_BASE_BLR_q0.05_BAMPE_SPMR_MACS301_peak_21577	chr14	68774839	68774840	ENSG00000289583	-	68780218	68773315	0	5378	1524	.	1	0	ZFP36L1	-	68794736	68788604	13764	19896	13764	D	0	0
chr17	82888908	82890087	chr17	82889544	82889744	chr17	82889643	82889644	1180	82889644	955	1394.03	71.0121	1389.68	MDA_siCON_FOXA1_ChIP_merged_vs_NE3_input_trimmoPE_bowtie2_PP_hg38_Q2_sorted_BASE_BLR_q0.05_BAMPE_SPMR_MACS301_peak_29620	chr17	82889643	82889644	TBCD	+	82752064	82945914	0	137579	56270	.	1	0	ENSG00000262663	+	82918281	82918785	28637	28637	29141	U	0	0
chr3	125010195	125010986	chr3	125010532	125010732	chr3	125010631	125010632	792	125010632	660	974.698	71.0116	970.614	MDA_siCON_FOXA1_ChIP_merged_vs_NE3_input_trimmoPE_bowtie2_PP_hg38_Q2_sorted_BASE_BLR_q0.05_BAMPE_SPMR_MACS301_peak_47681	chr3	125010631	125010632	HEG1	-	125055997	124965709	0	45365	44922	.	1	0	RNA5SP137	-	125058438	125058303	47671	47806	47671	D	0	0
chr5	96934287	96935934	chr5	96934647	96934847	chr5	96934746	96934747	1648	96934747	601	890.901	71.0115	886.88	MDA_siCON_FOXA1_ChIP_merged_vs_NE3_input_trimmoPE_bowtie2_PP_hg38_Q2_sorted_BASE_BLR_q0.05_BAMPE_SPMR_MACS301_peak_56924	chr5	96934746	96934747	ENSG00000247121	-	96934939	96814062	0	192	120684	.	1	0	LNPEP	+	96936079	97037513	1332	1332	102766	U	0	0
chr2	189521813	189522533	chr2	189522078	189522278	chr2	189522177	189522178	721	189522178	542	807.148	71.0113	803.192	MDA_siCON_FOXA1_ChIP_merged_vs_NE3_input_trimmoPE_bowtie2_PP_hg38_Q2_sorted_BASE_BLR_q0.05_BAMPE_SPMR_MACS301_peak_38396	chr2	189522177	189522178	ENSG00000287418	-	189540417	189537383	15205	18239	15205	D	0	0	KDM3AP1	-	189487992	189486479	34185	34185	35698	U	0	0
chr6	138227173	138228151	chr6	138227482	138227682	chr6	138227581	138227582	979	138227582	687	1012.86	70.97	1008.75	MDA_siCON_FOXA1_ChIP_merged_vs_NE3_input_trimmoPE_bowtie2_PP_hg38_Q2_sorted_BASE_BLR_q0.05_BAMPE_SPMR_MACS301_peak_63833	chr6	138227581	138227582	ARFGEF3	+	138161938	138344663	0	65643	117081	.	1	0	PBOV1	-	138218491	138215985	9090	9090	11596	U	0	0
chr19	29720556	29721323	chr19	29720876	29721076	chr19	29720975	29720976	768	29720976	600	888.995	70.8935	884.975	MDA_siCON_FOXA1_ChIP_merged_vs_NE3_input_trimmoPE_bowtie2_PP_hg38_Q2_sorted_BASE_BLR_q0.05_BAMPE_SPMR_MACS301_peak_32290	chr19	29720975	29720976	ENSG00000289030	+	29715304	29716067	4908	5671	4908	D	0	0	C19orf12	-	29715261	29698936	5714	5714	22039	U	0	0
chr4	34668968	34669675	chr4	34669205	34669405	chr4	34669304	34669305	708	34669305	357	544.746	70.8809	541.037	MDA_siCON_FOXA1_ChIP_merged_vs_NE3_input_trimmoPE_bowtie2_PP_hg38_Q2_sorted_BASE_BLR_q0.05_BAMPE_SPMR_MACS301_peak_50829	chr4	34669304	34669305	ENSG00000250597	+	34657605	34668740	564	11699	564	D	0	0	ENSG00000275250	+	34714269	34714598	44964	44964	45293	U	0	0
chr12	62966702	62967399	chr12	62966936	62967136	chr12	62967035	62967036	698	62967036	476	713.066	70.8736	709.19	MDA_siCON_FOXA1_ChIP_merged_vs_NE3_input_trimmoPE_bowtie2_PP_hg38_Q2_sorted_BASE_BLR_q0.05_BAMPE_SPMR_MACS301_peak_16326	chr12	62967035	62967036	RPL14P1	+	62965324	62965969	1066	1711	1066	D	0	0	Y_RNA	+	62935700	62935802	31233	31335	31233	D	0	0
chr6	138257563	138258355	chr6	138257822	138258022	chr6	138257921	138257922	793	138257922	546	812.291	70.8708	808.33	MDA_siCON_FOXA1_ChIP_merged_vs_NE3_input_trimmoPE_bowtie2_PP_hg38_Q2_sorted_BASE_BLR_q0.05_BAMPE_SPMR_MACS301_peak_63838	chr6	138257921	138257922	ARFGEF3	+	138161938	138344663	0	95983	86741	.	1	0	PBOV1	-	138218491	138215985	39430	39430	41936	U	0	0
chr1	64476806	64477509	chr1	64477101	64477301	chr1	64477200	64477201	704	64477201	482	721.536	70.8644	717.653	MDA_siCON_FOXA1_ChIP_merged_vs_NE3_input_trimmoPE_bowtie2_PP_hg38_Q2_sorted_BASE_BLR_q0.05_BAMPE_SPMR_MACS301_peak_2610	chr1	64477200	64477201	CACHD1	+	64505900	64693040	28699	28699	215839	U	0	0	RNU7-62P	-	64384459	64384397	92741	92741	92803	U	0	0
chr18	34710860	34711568	chr18	34711115	34711315	chr18	34711214	34711215	709	34711215	482	721.536	70.8644	717.653	MDA_siCON_FOXA1_ChIP_merged_vs_NE3_input_trimmoPE_bowtie2_PP_hg38_Q2_sorted_BASE_BLR_q0.05_BAMPE_SPMR_MACS301_peak_30324	chr18	34711214	34711215	DTNA	+	34493316	34829328	0	217898	118113	.	1	0	ENSG00000268873	-	34767663	34737794	26579	56448	26579	D	0	0
chr5	133049163	133050198	chr5	133049688	133049888	chr5	133049787	133049788	1036	133049788	776	1138.59	70.8295	1134.4	MDA_siCON_FOXA1_ChIP_merged_vs_NE3_input_trimmoPE_bowtie2_PP_hg38_Q2_sorted_BASE_BLR_q0.05_BAMPE_SPMR_MACS301_peak_58029	chr5	133049787	133049788	ENSG00000287054	+	133025846	133050178	0	23941	390	.	1	0	ENSG00000286408	-	133051893	133051064	1276	2105	1276	D	0	0
chr8	85346588	85347285	chr8	85346854	85347054	chr8	85346953	85346954	698	85346954	464	695.663	70.7524	691.803	MDA_siCON_FOXA1_ChIP_merged_vs_NE3_input_trimmoPE_bowtie2_PP_hg38_Q2_sorted_BASE_BLR_q0.05_BAMPE_SPMR_MACS301_peak_71059	chr8	85346953	85346954	CA1	-	85379014	85327607	0	32060	19346	.	1	0	CA13	+	85245457	85284073	62880	101496	62880	D	0	0
chr11	73072561	73073328	chr11	73072852	73073052	chr11	73072951	73072952	768	73072952	540	803.325	70.7498	799.371	MDA_siCON_FOXA1_ChIP_merged_vs_NE3_input_trimmoPE_bowtie2_PP_hg38_Q2_sorted_BASE_BLR_q0.05_BAMPE_SPMR_MACS301_peak_13177	chr11	73072951	73072952	FCHSD2	-	73142318	72836744	0	69366	236207	.	1	0	ENSG00000289625	-	73182911	73157172	84220	109959	84220	D	0	0
chr14	67983095	67983751	chr14	67983303	67983503	chr14	67983402	67983403	657	67983403	489	730.984	70.7286	727.092	MDA_siCON_FOXA1_ChIP_merged_vs_NE3_input_trimmoPE_bowtie2_PP_hg38_Q2_sorted_BASE_BLR_q0.05_BAMPE_SPMR_MACS301_peak_21522	chr14	67983402	67983403	RAD51B	+	67865031	68683118	0	118371	699715	.	1	0	.	.	.	.	.	.	.	.	.	.
chr2	111418005	111419013	chr2	111418526	111418726	chr2	111418625	111418626	1009	111418626	422	635.995	70.6767	632.191	MDA_siCON_FOXA1_ChIP_merged_vs_NE3_input_trimmoPE_bowtie2_PP_hg38_Q2_sorted_BASE_BLR_q0.05_BAMPE_SPMR_MACS301_peak_36241	chr2	111418625	111418626	MIR4435-2HG	-	111495074	111232193	0	76448	186432	.	1	0	ENSG00000285016	-	111699033	111429323	10697	280407	10697	D	0	0
chr4	119092817	119093575	chr4	119093073	119093273	chr4	119093172	119093173	759	119093173	598	885.186	70.6576	881.169	MDA_siCON_FOXA1_ChIP_merged_vs_NE3_input_trimmoPE_bowtie2_PP_hg38_Q2_sorted_BASE_BLR_q0.05_BAMPE_SPMR_MACS301_peak_52964	chr4	119093172	119093173	SYNPO2	+	118888853	119061247	31925	204319	31925	D	0	0	MYOZ2	+	119135831	119187789	42658	42658	94616	U	0	0
chr1	183052640	183053346	chr1	183052898	183053098	chr1	183052997	183052998	707	183052998	774	1134.81	70.6472	1130.62	MDA_siCON_FOXA1_ChIP_merged_vs_NE3_input_trimmoPE_bowtie2_PP_hg38_Q2_sorted_BASE_BLR_q0.05_BAMPE_SPMR_MACS301_peak_5408	chr1	183052997	183052998	LAMC1	+	183023419	183145592	0	29578	92594	.	1	0	RNU6-41P	-	182982318	182982211	70679	70679	70786	U	0	0
chr8	100123629	100124369	chr8	100123858	100124058	chr8	100123957	100123958	741	100123958	614	907.793	70.6389	903.759	MDA_siCON_FOXA1_ChIP_merged_vs_NE3_input_trimmoPE_bowtie2_PP_hg38_Q2_sorted_BASE_BLR_q0.05_BAMPE_SPMR_MACS301_peak_71509	chr8	100123957	100123958	FBXO43	-	100145817	100133350	9392	21859	9392	D	0	0	RGS22	-	100106049	99960935	17908	17908	163022	U	0	0
chr5	180258849	180260071	chr5	180259330	180259530	chr5	180259429	180259430	1223	180259430	363	552.508	70.6225	548.79	MDA_siCON_FOXA1_ChIP_merged_vs_NE3_input_trimmoPE_bowtie2_PP_hg38_Q2_sorted_BASE_BLR_q0.05_BAMPE_SPMR_MACS301_peak_59685	chr5	180259429	180259430	MAPK9	-	180292071	180233593	0	32641	25836	.	1	0	ENSG00000253908	+	180257679	180258366	1063	1750	1063	D	0	0
chr22	50396750	50397589	chr22	50397099	50397299	chr22	50397198	50397199	840	50397199	539	801.414	70.619	797.463	MDA_siCON_FOXA1_ChIP_merged_vs_NE3_input_trimmoPE_bowtie2_PP_hg38_Q2_sorted_BASE_BLR_q0.05_BAMPE_SPMR_MACS301_peak_44464	chr22	50397198	50397199	PPP6R2	+	50343330	50444374	0	53868	47175	.	1	0	SBF1	-	50475019	50446805	49606	77820	49606	D	0	0
chr11	21723407	21724125	chr11	21723669	21723869	chr11	21723768	21723769	719	21723769	832	1216.8	70.5882	1212.56	MDA_siCON_FOXA1_ChIP_merged_vs_NE3_input_trimmoPE_bowtie2_PP_hg38_Q2_sorted_BASE_BLR_q0.05_BAMPE_SPMR_MACS301_peak_11728	chr11	21723768	21723769	.	.	.	.	.	.	.	.	.	.	.	.	.	.	.	.	.	.	.	.
chr12	95965968	95966877	chr12	95966280	95966480	chr12	95966379	95966380	910	95966380	656	967.099	70.5819	963.021	MDA_siCON_FOXA1_ChIP_merged_vs_NE3_input_trimmoPE_bowtie2_PP_hg38_Q2_sorted_BASE_BLR_q0.05_BAMPE_SPMR_MACS301_peak_17268	chr12	95966379	95966380	AMDHD1	+	95943330	95968720	0	23049	2340	.	1	0	HAL	-	95996344	95972661	6281	29964	6281	D	0	0
chr4	34922040	34922913	chr4	34922454	34922654	chr4	34922553	34922554	874	34922554	474	709.227	70.5764	705.354	MDA_siCON_FOXA1_ChIP_merged_vs_NE3_input_trimmoPE_bowtie2_PP_hg38_Q2_sorted_BASE_BLR_q0.05_BAMPE_SPMR_MACS301_peak_50836	chr4	34922553	34922554	ENSG00000238694	-	34966344	34966240	43686	43790	43686	D	0	0	.	.	.	.	.	.	.	.	.	.
chr1	80083713	80084378	chr1	80083935	80084135	chr1	80084034	80084035	666	80084035	432	649.738	70.5499	645.92	MDA_siCON_FOXA1_ChIP_merged_vs_NE3_input_trimmoPE_bowtie2_PP_hg38_Q2_sorted_BASE_BLR_q0.05_BAMPE_SPMR_MACS301_peak_2982	chr1	80084034	80084035	ENSG00000235756	-	80093237	80092102	8067	9202	8067	D	0	0	ENSG00000260322	+	80114942	80116918	30907	30907	32883	U	0	0
chr6	53513207	53514014	chr6	53513595	53513795	chr6	53513694	53513695	808	53513695	425	639.828	70.5449	636.02	MDA_siCON_FOXA1_ChIP_merged_vs_NE3_input_trimmoPE_bowtie2_PP_hg38_Q2_sorted_BASE_BLR_q0.05_BAMPE_SPMR_MACS301_peak_61786	chr6	53513694	53513695	GCLC	-	53545101	53497340	0	31406	16354	.	1	0	ENSG00000249379	+	53503117	53507660	6034	10577	6034	D	0	0
chr2	236117764	236118474	chr2	236118035	236118235	chr2	236118134	236118135	711	236118135	421	634.066	70.5096	630.264	MDA_siCON_FOXA1_ChIP_merged_vs_NE3_input_trimmoPE_bowtie2_PP_hg38_Q2_sorted_BASE_BLR_q0.05_BAMPE_SPMR_MACS301_peak_39915	chr2	236118134	236118135	AGAP1	+	235494106	236126554	0	624028	8419	.	1	0	Y_RNA	-	236153172	236153070	34935	35037	34935	D	0	0
chr12	31749177	31749860	chr12	31749440	31749640	chr12	31749539	31749540	684	31749540	571	846.285	70.5001	842.298	MDA_siCON_FOXA1_ChIP_merged_vs_NE3_input_trimmoPE_bowtie2_PP_hg38_Q2_sorted_BASE_BLR_q0.05_BAMPE_SPMR_MACS301_peak_15427	chr12	31749539	31749540	ENSG00000256843	-	31748240	31748099	1299	1299	1440	U	0	0	IFITM3P2	+	31754719	31755121	5179	5179	5581	U	0	0
chr15	65832423	65833327	chr15	65832712	65832912	chr15	65832811	65832812	905	65832812	1065	1546.81	70.4832	1542.38	MDA_siCON_FOXA1_ChIP_merged_vs_NE3_input_trimmoPE_bowtie2_PP_hg38_Q2_sorted_BASE_BLR_q0.05_BAMPE_SPMR_MACS301_peak_24043	chr15	65832811	65832812	U6	+	65843483	65843558	10671	10671	10746	U	0	0	HNRNPA1P44	-	65817481	65816301	15330	15330	16510	U	0	0
chr15	57599973	57600700	chr15	57600224	57600424	chr15	57600323	57600324	728	57600324	596	881.379	70.4217	877.365	MDA_siCON_FOXA1_ChIP_merged_vs_NE3_input_trimmoPE_bowtie2_PP_hg38_Q2_sorted_BASE_BLR_q0.05_BAMPE_SPMR_MACS301_peak_23664	chr15	57600323	57600324	MYZAP	+	57591903	57685364	0	8420	85040	.	1	0	GCOM1	+	57592013	57714689	0	8310	114365	.	1	0
chr15	68528804	68529559	chr15	68528998	68529198	chr15	68529097	68529098	756	68529098	431	647.812	70.3869	643.996	MDA_siCON_FOXA1_ChIP_merged_vs_NE3_input_trimmoPE_bowtie2_PP_hg38_Q2_sorted_BASE_BLR_q0.05_BAMPE_SPMR_MACS301_peak_24155	chr15	68529097	68529098	ENSG00000286770	-	68487149	68483201	41948	41948	45896	U	0	0	CORO2B	+	68578992	68727806	49894	49894	198708	U	0	0
chr18	59980004	59980881	chr18	59980224	59980424	chr18	59980323	59980324	878	59980324	417	627.992	70.3715	624.196	MDA_siCON_FOXA1_ChIP_merged_vs_NE3_input_trimmoPE_bowtie2_PP_hg38_Q2_sorted_BASE_BLR_q0.05_BAMPE_SPMR_MACS301_peak_31043	chr18	59980323	59980324	RN7SL342P	+	59972913	59973207	7116	7410	7116	D	0	0	NFE2L3P1	+	59969437	59971396	8927	10886	8927	D	0	0
chr8	22564387	22565079	chr8	22564606	22564806	chr8	22564705	22564706	693	22564706	273	425.299	70.3346	421.732	MDA_siCON_FOXA1_ChIP_merged_vs_NE3_input_trimmoPE_bowtie2_PP_hg38_Q2_sorted_BASE_BLR_q0.05_BAMPE_SPMR_MACS301_peak_69703	chr8	22564705	22564706	SORBS3	+	22551926	22575788	0	12779	11082	.	1	0	ENSG00000254230	-	22567171	22565996	1290	2465	1290	D	0	0
chr13	106129080	106129833	chr13	106129374	106129574	chr13	106129473	106129474	754	106129474	303	467.289	70.3161	463.669	MDA_siCON_FOXA1_ChIP_merged_vs_NE3_input_trimmoPE_bowtie2_PP_hg38_Q2_sorted_BASE_BLR_q0.05_BAMPE_SPMR_MACS301_peak_19817	chr13	106129473	106129474	RNA5SP38	-	106155490	106155371	25897	26016	25897	D	0	0	ENSG00000287923	-	106064069	105950397	65404	65404	179076	U	0	0
chr2	128799527	128800236	chr2	128799821	128800021	chr2	128799920	128799921	710	128799921	368	558.689	70.3082	554.964	MDA_siCON_FOXA1_ChIP_merged_vs_NE3_input_trimmoPE_bowtie2_PP_hg38_Q2_sorted_BASE_BLR_q0.05_BAMPE_SPMR_MACS301_peak_36531	chr2	128799920	128799921	.	.	.	.	.	.	.	.	.	.	.	.	.	.	.	.	.	.	.	.
chr3	61938994	61939686	chr3	61939260	61939460	chr3	61939359	61939360	693	61939360	361	548.798	70.2978	545.084	MDA_siCON_FOXA1_ChIP_merged_vs_NE3_input_trimmoPE_bowtie2_PP_hg38_Q2_sorted_BASE_BLR_q0.05_BAMPE_SPMR_MACS301_peak_46225	chr3	61939359	61939360	PTPRG	+	61561570	62297609	0	377789	358249	.	1	0	.	.	.	.	.	.	.	.	.	.
chr4	41132126	41132901	chr4	41132383	41132583	chr4	41132482	41132483	776	41132483	770	1127.25	70.2826	1123.06	MDA_siCON_FOXA1_ChIP_merged_vs_NE3_input_trimmoPE_bowtie2_PP_hg38_Q2_sorted_BASE_BLR_q0.05_BAMPE_SPMR_MACS301_peak_51032	chr4	41132482	41132483	APBB2	-	41214458	40814606	0	81975	317876	.	1	0	RNU6-1195P	+	41113941	41114045	18437	18541	18437	D	0	0
chr4	56743511	56744217	chr4	56743776	56743976	chr4	56743875	56743876	707	56743876	770	1127.25	70.2826	1123.06	MDA_siCON_FOXA1_ChIP_merged_vs_NE3_input_trimmoPE_bowtie2_PP_hg38_Q2_sorted_BASE_BLR_q0.05_BAMPE_SPMR_MACS301_peak_51322	chr4	56743875	56743876	ENSG00000227040	-	56761485	56760918	17042	17609	17042	D	0	0	RPL17P20	+	56710059	56710614	33261	33816	33261	D	0	0
chr3	44870292	44871084	chr3	44870522	44870722	chr3	44870621	44870622	793	44870622	430	645.887	70.224	642.073	MDA_siCON_FOXA1_ChIP_merged_vs_NE3_input_trimmoPE_bowtie2_PP_hg38_Q2_sorted_BASE_BLR_q0.05_BAMPE_SPMR_MACS301_peak_45589	chr3	44870621	44870622	TGM4	+	44874607	44914990	3985	3985	44368	U	0	0	TMEM42	+	44861911	44865664	4957	8710	4957	D	0	0
chr15	38868168	38869075	chr15	38868418	38868618	chr15	38868517	38868518	908	38868518	477	711.949	70.1308	708.073	MDA_siCON_FOXA1_ChIP_merged_vs_NE3_input_trimmoPE_bowtie2_PP_hg38_Q2_sorted_BASE_BLR_q0.05_BAMPE_SPMR_MACS301_peak_23026	chr15	38868517	38868518	LINC02694	+	38628059	39180499	0	240458	311981	.	1	0	ENSG00000274281	-	38853432	38851305	15085	15085	17212	U	0	0
chr9	81043726	81044411	chr9	81043942	81044142	chr9	81044041	81044042	686	81044042	535	793.78	70.0959	789.834	MDA_siCON_FOXA1_ChIP_merged_vs_NE3_input_trimmoPE_bowtie2_PP_hg38_Q2_sorted_BASE_BLR_q0.05_BAMPE_SPMR_MACS301_peak_74169	chr9	81044041	81044042	.	.	.	.	.	.	.	.	.	.	.	.	.	.	.	.	.	.	.	.
chr7	138476985	138477764	chr7	138477334	138477534	chr7	138477433	138477434	780	138477434	826	1205.49	70.0798	1201.25	MDA_siCON_FOXA1_ChIP_merged_vs_NE3_input_trimmoPE_bowtie2_PP_hg38_Q2_sorted_BASE_BLR_q0.05_BAMPE_SPMR_MACS301_peak_68847	chr7	138477433	138477434	TRIM24	+	138460258	138589996	0	17175	112562	.	1	0	RPS3AP28	-	138491361	138490580	13146	13927	13146	D	0	0
chr17	14448534	14449326	chr17	14448892	14449092	chr17	14448991	14448992	793	14448992	272	423.323	70.0779	419.759	MDA_siCON_FOXA1_ChIP_merged_vs_NE3_input_trimmoPE_bowtie2_PP_hg38_Q2_sorted_BASE_BLR_q0.05_BAMPE_SPMR_MACS301_peak_27442	chr17	14448991	14448992	ENSG00000230647	+	14374141	14421472	27519	74850	27519	D	0	0	HS3ST3B1	+	14301080	14349404	99587	147911	99587	D	0	0
chr3	6571034	6571922	chr3	6571525	6571725	chr3	6571624	6571625	889	6571625	321	491.913	70.0571	488.264	MDA_siCON_FOXA1_ChIP_merged_vs_NE3_input_trimmoPE_bowtie2_PP_hg38_Q2_sorted_BASE_BLR_q0.05_BAMPE_SPMR_MACS301_peak_44639	chr3	6571624	6571625	ENSG00000189229	+	6507772	6735812	0	63852	164187	.	1	0	GRM7-AS3	-	6791124	6631007	59382	219499	59382	D	0	0
chr1	21775874	21776601	chr1	21776147	21776347	chr1	21776246	21776247	728	21776247	651	957.615	70.0447	953.544	MDA_siCON_FOXA1_ChIP_merged_vs_NE3_input_trimmoPE_bowtie2_PP_hg38_Q2_sorted_BASE_BLR_q0.05_BAMPE_SPMR_MACS301_peak_901	chr1	21776246	21776247	USP48	-	21783149	21678297	0	6902	97949	.	1	0	ENSG00000231978	+	21768268	21768575	7671	7978	7671	D	0	0
chr13	99610531	99611363	chr13	99610770	99610970	chr13	99610869	99610870	833	99610870	401	604.32	70.0067	600.547	MDA_siCON_FOXA1_ChIP_merged_vs_NE3_input_trimmoPE_bowtie2_PP_hg38_Q2_sorted_BASE_BLR_q0.05_BAMPE_SPMR_MACS301_peak_19768	chr13	99610869	99610870	CLYBL	+	99606668	99897134	0	4201	286264	.	1	0	ENSG00000287746	-	99590508	99584013	20361	20361	26856	U	0	0
chr1	182314384	182315828	chr1	182315285	182315485	chr1	182315384	182315385	1445	182315385	825	1203.61	69.995	1199.37	MDA_siCON_FOXA1_ChIP_merged_vs_NE3_input_trimmoPE_bowtie2_PP_hg38_Q2_sorted_BASE_BLR_q0.05_BAMPE_SPMR_MACS301_peak_5366	chr1	182315384	182315385	LINC01344	-	182310208	182096337	5176	5176	219047	U	0	0	RNU6-152P	+	182327067	182327174	11682	11682	11789	U	0	0
chr17	72151413	72152329	chr17	72151754	72151954	chr17	72151853	72151854	917	72151854	476	710.034	69.9841	706.16	MDA_siCON_FOXA1_ChIP_merged_vs_NE3_input_trimmoPE_bowtie2_PP_hg38_Q2_sorted_BASE_BLR_q0.05_BAMPE_SPMR_MACS301_peak_29165	chr17	72151853	72151854	ENSG00000288605	-	72220948	72033771	0	69094	118082	.	1	0	SOX9	+	72121019	72126416	25437	30834	25437	D	0	0
chr5	129133354	129134185	chr5	129133660	129133860	chr5	129133759	129133760	832	129133760	476	710.034	69.9841	706.16	MDA_siCON_FOXA1_ChIP_merged_vs_NE3_input_trimmoPE_bowtie2_PP_hg38_Q2_sorted_BASE_BLR_q0.05_BAMPE_SPMR_MACS301_peak_57932	chr5	129133759	129133760	ENSG00000286274	+	129150676	129173257	16916	16916	39497	U	0	0	ISOC1	+	129094748	129114028	19731	39011	19731	D	0	0
chr2	157931383	157932104	chr2	157931617	157931817	chr2	157931716	157931717	722	157931717	475	708.12	69.8374	704.248	MDA_siCON_FOXA1_ChIP_merged_vs_NE3_input_trimmoPE_bowtie2_PP_hg38_Q2_sorted_BASE_BLR_q0.05_BAMPE_SPMR_MACS301_peak_37303	chr2	157931716	157931717	ENSG00000271320	+	157917711	157918371	13345	14005	13345	D	0	0	RNU6-436P	+	157912771	157912885	18831	18945	18831	D	0	0
chr18	73329081	73329853	chr18	73329352	73329552	chr18	73329451	73329452	773	73329452	533	789.967	69.8343	786.025	MDA_siCON_FOXA1_ChIP_merged_vs_NE3_input_trimmoPE_bowtie2_PP_hg38_Q2_sorted_BASE_BLR_q0.05_BAMPE_SPMR_MACS301_peak_31270	chr18	73329451	73329452	LINC02582	+	73324940	73349877	0	4511	20425	.	1	0	LINC02864	-	73264303	73151240	65148	65148	178211	U	0	0
chr22	33513657	33514467	chr22	33514005	33514205	chr22	33514104	33514105	811	33514105	469	699.643	69.8335	695.779	MDA_siCON_FOXA1_ChIP_merged_vs_NE3_input_trimmoPE_bowtie2_PP_hg38_Q2_sorted_BASE_BLR_q0.05_BAMPE_SPMR_MACS301_peak_43789	chr22	33514104	33514105	LARGE1	-	33922841	33273076	0	408736	241028	.	1	0	MIR4764	-	33436669	33436581	77435	77435	77523	U	0	0
chr15	98748949	98749767	chr15	98749300	98749500	chr15	98749399	98749400	819	98749400	591	871.875	69.8319	867.868	MDA_siCON_FOXA1_ChIP_merged_vs_NE3_input_trimmoPE_bowtie2_PP_hg38_Q2_sorted_BASE_BLR_q0.05_BAMPE_SPMR_MACS301_peak_25191	chr15	98749399	98749400	IGF1R	+	98648538	98964530	0	100861	215130	.	1	0	MIR4714	+	98784425	98784502	35025	35025	35102	U	0	0
chr6	16754678	16755410	chr6	16754977	16755177	chr6	16755076	16755077	733	16755077	649	953.826	69.8299	949.758	MDA_siCON_FOXA1_ChIP_merged_vs_NE3_input_trimmoPE_bowtie2_PP_hg38_Q2_sorted_BASE_BLR_q0.05_BAMPE_SPMR_MACS301_peak_60294	chr6	16755076	16755077	ATXN1	-	16761460	16299111	0	6383	455965	.	1	0	ATXN1-AS1	+	16761746	16763947	6669	6669	8870	U	0	0
chr14	24483641	24484428	chr14	24484017	24484217	chr14	24484116	24484117	788	24484117	455	679.797	69.8027	675.951	MDA_siCON_FOXA1_ChIP_merged_vs_NE3_input_trimmoPE_bowtie2_PP_hg38_Q2_sorted_BASE_BLR_q0.05_BAMPE_SPMR_MACS301_peak_20125	chr14	24484116	24484117	ENSG00000258744	+	24501593	24508688	17476	17476	24571	U	0	0	CMA1	-	24508265	24505352	21235	24148	21235	D	0	0
chr3	163206439	163207106	chr3	163206657	163206857	chr3	163206756	163206757	668	163206757	434	650.036	69.7529	646.219	MDA_siCON_FOXA1_ChIP_merged_vs_NE3_input_trimmoPE_bowtie2_PP_hg38_Q2_sorted_BASE_BLR_q0.05_BAMPE_SPMR_MACS301_peak_48810	chr3	163206756	163206757	ENSG00000241168	+	163026395	163232149	0	180361	25392	.	1	0	LINC01192	-	163303317	163109696	0	96560	97060	.	1	0
chr12	4781021	4782165	chr12	4781322	4781522	chr12	4781421	4781422	1145	4781422	532	788.062	69.7036	784.122	MDA_siCON_FOXA1_ChIP_merged_vs_NE3_input_trimmoPE_bowtie2_PP_hg38_Q2_sorted_BASE_BLR_q0.05_BAMPE_SPMR_MACS301_peak_14643	chr12	4781421	4781422	ENSG00000255639	+	4649100	4774184	7237	132321	7237	D	0	0	GALNT8	+	4720399	4772726	8695	61022	8695	D	0	0
chr3	156812372	156813083	chr3	156812616	156812816	chr3	156812715	156812716	712	156812716	523	775.255	69.6746	771.326	MDA_siCON_FOXA1_ChIP_merged_vs_NE3_input_trimmoPE_bowtie2_PP_hg38_Q2_sorted_BASE_BLR_q0.05_BAMPE_SPMR_MACS301_peak_48607	chr3	156812715	156812716	LINC00886	-	156817034	156747345	0	4318	65370	.	1	0	PA2G4P4	-	156810732	156809550	1983	1983	3165	U	0	0
chr9	74629234	74630298	chr9	74629665	74629865	chr9	74629764	74629765	1065	74629765	416	624.439	69.6742	620.646	MDA_siCON_FOXA1_ChIP_merged_vs_NE3_input_trimmoPE_bowtie2_PP_hg38_Q2_sorted_BASE_BLR_q0.05_BAMPE_SPMR_MACS301_peak_74003	chr9	74629764	74629765	RORB	+	74497334	74693177	0	132430	63412	.	1	0	ENSG00000286944	-	74641758	74630793	1028	11993	1028	D	0	0
chr4	168274670	168275386	chr4	168274940	168275140	chr4	168275039	168275040	717	168275040	633	930.466	69.6593	926.415	MDA_siCON_FOXA1_ChIP_merged_vs_NE3_input_trimmoPE_bowtie2_PP_hg38_Q2_sorted_BASE_BLR_q0.05_BAMPE_SPMR_MACS301_peak_54287	chr4	168275039	168275040	DDX60	-	168318752	168216293	0	43712	58746	.	1	0	ENSG00000287188	-	168194861	168170096	80178	80178	104943	U	0	0
chr7	127766628	127767341	chr7	127766875	127767075	chr7	127766974	127766975	714	127766975	821	1196.07	69.6561	1191.85	MDA_siCON_FOXA1_ChIP_merged_vs_NE3_input_trimmoPE_bowtie2_PP_hg38_Q2_sorted_BASE_BLR_q0.05_BAMPE_SPMR_MACS301_peak_68444	chr7	127766974	127766975	SND1	+	127652193	128092593	0	114781	325618	.	1	0	ENSG00000240579	-	127858488	127857851	90876	91513	90876	D	0	0
chr4	52241648	52242472	chr4	52241959	52242159	chr4	52242058	52242059	825	52242059	589	868.079	69.596	864.075	MDA_siCON_FOXA1_ChIP_merged_vs_NE3_input_trimmoPE_bowtie2_PP_hg38_Q2_sorted_BASE_BLR_q0.05_BAMPE_SPMR_MACS301_peak_51174	chr4	52242058	52242059	ENSG00000287999	-	52551574	52252819	10760	309515	10760	D	0	0	.	.	.	.	.	.	.	.	.	.
chr4	74480184	74481345	chr4	74480425	74480625	chr4	74480524	74480525	1162	74480525	589	868.079	69.596	864.075	MDA_siCON_FOXA1_ChIP_merged_vs_NE3_input_trimmoPE_bowtie2_PP_hg38_Q2_sorted_BASE_BLR_q0.05_BAMPE_SPMR_MACS301_peak_51573	chr4	74480524	74480525	AREG	+	74445135	74455005	25519	35389	25519	D	0	0	ENSG00000250532	-	74440457	74418916	40067	40067	61608	U	0	0
chr5	175914094	175914768	chr5	175914416	175914616	chr5	175914515	175914516	675	175914516	481	715.671	69.5739	711.792	MDA_siCON_FOXA1_ChIP_merged_vs_NE3_input_trimmoPE_bowtie2_PP_hg38_Q2_sorted_BASE_BLR_q0.05_BAMPE_SPMR_MACS301_peak_59555	chr5	175914515	175914516	ENSG00000250820	-	175958538	175906938	0	44022	7577	.	1	0	ENSG00000280068	-	175904371	175903873	10144	10144	10642	U	0	0
chr10	115653335	115654392	chr10	115653624	115653824	chr10	115653723	115653724	1058	115653724	473	704.295	69.5439	700.427	MDA_siCON_FOXA1_ChIP_merged_vs_NE3_input_trimmoPE_bowtie2_PP_hg38_Q2_sorted_BASE_BLR_q0.05_BAMPE_SPMR_MACS301_peak_10538	chr10	115653723	115653724	ATRNL1	+	115093364	115948999	0	560359	295275	.	1	0	.	.	.	.	.	.	.	.	.	.
chr13	61665142	61665904	chr13	61665442	61665642	chr13	61665541	61665542	763	61665542	473	704.295	69.5439	700.427	MDA_siCON_FOXA1_ChIP_merged_vs_NE3_input_trimmoPE_bowtie2_PP_hg38_Q2_sorted_BASE_BLR_q0.05_BAMPE_SPMR_MACS301_peak_19175	chr13	61665541	61665542	.	.	.	.	.	.	.	.	.	.	.	.	.	.	.	.	.	.	.	.
chr12	50526162	50527689	chr12	50527173	50527373	chr12	50527272	50527273	1528	50527273	467	695.816	69.5364	691.956	MDA_siCON_FOXA1_ChIP_merged_vs_NE3_input_trimmoPE_bowtie2_PP_hg38_Q2_sorted_BASE_BLR_q0.05_BAMPE_SPMR_MACS301_peak_15859	chr12	50527272	50527273	DIP2B	+	50504984	50748657	0	22288	221384	.	1	0	LARP4	+	50400884	50480004	47268	126388	47268	D	0	0
chr17	65542347	65543241	chr17	65542688	65542888	chr17	65542787	65542788	895	65542788	877	1274.36	69.5078	1270.08	MDA_siCON_FOXA1_ChIP_merged_vs_NE3_input_trimmoPE_bowtie2_PP_hg38_Q2_sorted_BASE_BLR_q0.05_BAMPE_SPMR_MACS301_peak_29041	chr17	65542787	65542788	AXIN2	-	65561648	65528562	0	18860	14225	.	1	0	ENSG00000266076	-	65641033	65538101	0	98245	4686	.	1	0
chr6	10313695	10315363	chr6	10314629	10314829	chr6	10314728	10314729	1669	10314729	659	966.455	69.4983	962.377	MDA_siCON_FOXA1_ChIP_merged_vs_NE3_input_trimmoPE_bowtie2_PP_hg38_Q2_sorted_BASE_BLR_q0.05_BAMPE_SPMR_MACS301_peak_60050	chr6	10314728	10314729	ENSG00000216781	-	10366582	10365592	50863	51853	50863	D	0	0	TFAP2A	-	10412391	10396676	81947	97662	81947	D	0	0
chr7	105650022	105650693	chr7	105650264	105650464	chr7	105650363	105650364	672	105650364	645	946.567	69.4695	942.504	MDA_siCON_FOXA1_ChIP_merged_vs_NE3_input_trimmoPE_bowtie2_PP_hg38_Q2_sorted_BASE_BLR_q0.05_BAMPE_SPMR_MACS301_peak_67615	chr7	105650363	105650364	ATXN7L1	-	105876599	105604771	0	226235	45592	.	1	0	YBX1P2	-	105583256	105582257	67107	67107	68106	U	0	0
chr6	162336736	162337418	chr6	162336967	162337167	chr6	162337066	162337067	683	162337067	357	540.871	69.4584	537.165	MDA_siCON_FOXA1_ChIP_merged_vs_NE3_input_trimmoPE_bowtie2_PP_hg38_Q2_sorted_BASE_BLR_q0.05_BAMPE_SPMR_MACS301_peak_64528	chr6	162337066	162337067	PRKN	-	162727766	161347416	0	390699	989650	.	1	0	.	.	.	.	.	.	.	.	.	.
chr1	79568211	79569020	chr1	79568559	79568759	chr1	79568658	79568659	810	79568659	535	791.316	69.4456	787.373	MDA_siCON_FOXA1_ChIP_merged_vs_NE3_input_trimmoPE_bowtie2_PP_hg38_Q2_sorted_BASE_BLR_q0.05_BAMPE_SPMR_MACS301_peak_2962	chr1	79568658	79568659	ADH5P2	+	79521079	79522203	46455	47579	46455	D	0	0	ENSG00000288822	-	79493813	79488643	74845	74845	80015	U	0	0
chr21	34845406	34846307	chr21	34845790	34845990	chr21	34845889	34845890	902	34845890	530	784.255	69.442	780.318	MDA_siCON_FOXA1_ChIP_merged_vs_NE3_input_trimmoPE_bowtie2_PP_hg38_Q2_sorted_BASE_BLR_q0.05_BAMPE_SPMR_MACS301_peak_42719	chr21	34845889	34845890	RUNX1	-	35049344	34787800	0	203454	58089	.	1	0	ENSG00000286153	+	34836285	34884882	0	9604	38992	.	1	0
chr6	12371638	12372901	chr6	12372428	12372628	chr6	12372527	12372528	1264	12372528	530	784.255	69.442	780.318	MDA_siCON_FOXA1_ChIP_merged_vs_NE3_input_trimmoPE_bowtie2_PP_hg38_Q2_sorted_BASE_BLR_q0.05_BAMPE_SPMR_MACS301_peak_60143	chr6	12372527	12372528	RN7SKP293	-	12406781	12406485	33957	34253	33957	D	0	0	SUMO2P12	+	12319452	12319592	52935	53075	52935	D	0	0
chr9	37116094	37117148	chr9	37116680	37116880	chr9	37116779	37116780	1055	37116780	703	1028.26	69.4337	1024.14	MDA_siCON_FOXA1_ChIP_merged_vs_NE3_input_trimmoPE_bowtie2_PP_hg38_Q2_sorted_BASE_BLR_q0.05_BAMPE_SPMR_MACS301_peak_73769	chr9	37116779	37116780	ENSG00000233242	-	37120446	37113016	0	3666	3763	.	1	0	ZCCHC7	+	37120573	37358149	3793	3793	241369	U	0	0
chr6	85579462	85581073	chr6	85579704	85579904	chr6	85579803	85579804	1612	85579804	410	615.229	69.424	611.445	MDA_siCON_FOXA1_ChIP_merged_vs_NE3_input_trimmoPE_bowtie2_PP_hg38_Q2_sorted_BASE_BLR_q0.05_BAMPE_SPMR_MACS301_peak_62392	chr6	85579803	85579804	ENSG00000271793	-	85642978	85504775	0	63174	75028	.	1	0	SNX14	-	85593877	85504775	0	14073	75028	.	1	0
chr5	66887064	66887771	chr5	66887334	66887534	chr5	66887433	66887434	708	66887434	318	486.061	69.4044	482.419	MDA_siCON_FOXA1_ChIP_merged_vs_NE3_input_trimmoPE_bowtie2_PP_hg38_Q2_sorted_BASE_BLR_q0.05_BAMPE_SPMR_MACS301_peak_56122	chr5	66887433	66887434	MAST4	+	66828775	67167264	0	58658	279830	.	1	0	.	.	.	.	.	.	.	.	.	.
chr13	34933217	34933885	chr13	34933461	34933661	chr13	34933560	34933561	669	34933561	299	459.452	69.3909	455.842	MDA_siCON_FOXA1_ChIP_merged_vs_NE3_input_trimmoPE_bowtie2_PP_hg38_Q2_sorted_BASE_BLR_q0.05_BAMPE_SPMR_MACS301_peak_18714	chr13	34933560	34933561	ENSG00000261728	-	34928076	34925833	5484	5484	7727	U	0	0	NBEA	+	34942269	35672737	8708	8708	739176	U	0	0
chr12	96658167	96658883	chr12	96658424	96658624	chr12	96658523	96658524	717	96658524	507	751.578	69.3697	747.669	MDA_siCON_FOXA1_ChIP_merged_vs_NE3_input_trimmoPE_bowtie2_PP_hg38_Q2_sorted_BASE_BLR_q0.05_BAMPE_SPMR_MACS301_peak_17302	chr12	96658523	96658524	CFAP54	+	96489576	96875555	0	168947	217031	.	1	0	.	.	.	.	.	.	.	.	.	.
chr12	54136670	54137369	chr12	54136919	54137119	chr12	54137018	54137019	700	54137019	437	652.985	69.3549	649.165	MDA_siCON_FOXA1_ChIP_merged_vs_NE3_input_trimmoPE_bowtie2_PP_hg38_Q2_sorted_BASE_BLR_q0.05_BAMPE_SPMR_MACS301_peak_16057	chr12	54137018	54137019	LINC02381	+	54126190	54147483	0	10828	10464	.	1	0	ENSG00000260470	-	54147225	54145068	8049	10206	8049	D	0	0
chr1	177647133	177647875	chr1	177647439	177647639	chr1	177647538	177647539	743	177647539	278	430.035	69.3474	426.462	MDA_siCON_FOXA1_ChIP_merged_vs_NE3_input_trimmoPE_bowtie2_PP_hg38_Q2_sorted_BASE_BLR_q0.05_BAMPE_SPMR_MACS301_peak_5200	chr1	177647538	177647539	ENSG00000227579	-	177920152	177393047	0	272613	254491	.	1	0	LINC01741	+	177700523	177710330	52984	52984	62791	U	0	0
chr20	32325680	32326387	chr20	32325901	32326101	chr20	32326000	32326001	708	32326001	712	1040.36	69.3106	1036.23	MDA_siCON_FOXA1_ChIP_merged_vs_NE3_input_trimmoPE_bowtie2_PP_hg38_Q2_sorted_BASE_BLR_q0.05_BAMPE_SPMR_MACS301_peak_40923	chr20	32326000	32326001	KIF3B	+	32277650	32335011	0	48350	9010	.	1	0	ENSG00000277692	+	32355052	32355734	29051	29051	29733	U	0	0
chr11	129041124	129042142	chr11	129041619	129041819	chr11	129041718	129041719	1019	129041719	269	417.405	69.3078	413.849	MDA_siCON_FOXA1_ChIP_merged_vs_NE3_input_trimmoPE_bowtie2_PP_hg38_Q2_sorted_BASE_BLR_q0.05_BAMPE_SPMR_MACS301_peak_14377	chr11	129041718	129041719	ARHGAP32	-	129192198	128965059	0	150479	76659	.	1	0	Y_RNA	+	129030458	129030572	11146	11260	11146	D	0	0
chr10	59702283	59702919	chr10	59702490	59702690	chr10	59702589	59702590	637	59702590	471	700.473	69.2505	696.608	MDA_siCON_FOXA1_ChIP_merged_vs_NE3_input_trimmoPE_bowtie2_PP_hg38_Q2_sorted_BASE_BLR_q0.05_BAMPE_SPMR_MACS301_peak_8841	chr10	59702589	59702590	SLC16A9	-	59736002	59650764	0	33412	51825	.	1	0	MRLN	-	59753455	59736691	34101	50865	34101	D	0	0
chr2	177394015	177394759	chr2	177394265	177394465	chr2	177394364	177394365	745	177394365	586	862.39	69.2421	858.39	MDA_siCON_FOXA1_ChIP_merged_vs_NE3_input_trimmoPE_bowtie2_PP_hg38_Q2_sorted_BASE_BLR_q0.05_BAMPE_SPMR_MACS301_peak_38092	chr2	177394364	177394365	AGPS	+	177392772	177543834	0	1592	149469	.	1	0	ENSG00000213963	-	177392687	177283507	1677	1677	110857	U	0	0
chr8	29738142	29739164	chr8	29738578	29738778	chr8	29738677	29738678	1023	29738678	465	691.993	69.2392	688.136	MDA_siCON_FOXA1_ChIP_merged_vs_NE3_input_trimmoPE_bowtie2_PP_hg38_Q2_sorted_BASE_BLR_q0.05_BAMPE_SPMR_MACS301_peak_69878	chr8	29738677	29738678	LINC00589	-	29735223	29673921	3454	3454	64756	U	0	0	LINC02099	+	29748349	29798492	9671	9671	59814	U	0	0
chr5	136998640	136999351	chr5	136998879	136999079	chr5	136998978	136998979	712	136998979	269	417.044	69.1481	413.489	MDA_siCON_FOXA1_ChIP_merged_vs_NE3_input_trimmoPE_bowtie2_PP_hg38_Q2_sorted_BASE_BLR_q0.05_BAMPE_SPMR_MACS301_peak_58234	chr5	136998978	136998979	SPOCK1	-	137499326	136975297	0	500347	23681	.	1	0	RNA5SP193	-	136969306	136969199	29672	29672	29779	U	0	0
chr2	8073029	8074192	chr2	8073567	8073767	chr2	8073666	8073667	1164	8073667	299	458.832	69.1344	455.222	MDA_siCON_FOXA1_ChIP_merged_vs_NE3_input_trimmoPE_bowtie2_PP_hg38_Q2_sorted_BASE_BLR_q0.05_BAMPE_SPMR_MACS301_peak_33314	chr2	8073666	8073667	LINC00298	-	8278186	7923613	0	204519	150053	.	1	0	LINC00299	-	8324630	8007770	0	250963	65896	.	1	0
chr11	61158400	61159187	chr11	61158724	61158924	chr11	61158823	61158824	788	61158824	915	1325.71	69.127	1321.41	MDA_siCON_FOXA1_ChIP_merged_vs_NE3_input_trimmoPE_bowtie2_PP_hg38_Q2_sorted_BASE_BLR_q0.05_BAMPE_SPMR_MACS301_peak_12620	chr11	61158823	61158824	VPS37C	-	61161426	61130256	0	2602	28567	.	1	0	ENSG00000279549	-	61145464	61143379	13359	13359	15444	U	0	0
chr10	99279256	99280033	chr10	99279537	99279737	chr10	99279636	99279637	778	99279637	470	698.564	69.1038	694.701	MDA_siCON_FOXA1_ChIP_merged_vs_NE3_input_trimmoPE_bowtie2_PP_hg38_Q2_sorted_BASE_BLR_q0.05_BAMPE_SPMR_MACS301_peak_10040	chr10	99279636	99279637	HPSE2	-	99235852	98457076	43784	43784	822560	U	0	0	CNNM1	+	99329355	99394330	49718	49718	114693	U	0	0
chr1	184186020	184186713	chr1	184186281	184186481	chr1	184186380	184186381	694	184186381	355	537.001	69.0703	533.3	MDA_siCON_FOXA1_ChIP_merged_vs_NE3_input_trimmoPE_bowtie2_PP_hg38_Q2_sorted_BASE_BLR_q0.05_BAMPE_SPMR_MACS301_peak_5442	chr1	184186380	184186381	Y_RNA	-	184171823	184171713	14557	14557	14667	U	0	0	ENSG00000286655	-	184149652	184080656	36728	36728	105724	U	0	0
chr6	19526599	19527372	chr6	19526904	19527104	chr6	19527003	19527004	774	19527004	300	460.024	69.0504	456.413	MDA_siCON_FOXA1_ChIP_merged_vs_NE3_input_trimmoPE_bowtie2_PP_hg38_Q2_sorted_BASE_BLR_q0.05_BAMPE_SPMR_MACS301_peak_60394	chr6	19527003	19527004	LNC-LBCS	-	19690864	19325369	0	163860	201634	.	1	0	KRT18P38	+	19612754	19614036	85750	85750	87032	U	0	0
chr16	30437328	30438212	chr16	30437742	30437942	chr16	30437841	30437842	885	30437842	491	727.901	69.0479	724.011	MDA_siCON_FOXA1_ChIP_merged_vs_NE3_input_trimmoPE_bowtie2_PP_hg38_Q2_sorted_BASE_BLR_q0.05_BAMPE_SPMR_MACS301_peak_26135	chr16	30437841	30437842	SEPHS2	-	30445874	30443630	5788	8032	5788	D	0	0	DCTPP1	-	30430030	30423614	7811	7811	14227	U	0	0
chr8	67462550	67463277	chr8	67462816	67463016	chr8	67462915	67462916	728	67462916	484	717.968	69.0226	714.087	MDA_siCON_FOXA1_ChIP_merged_vs_NE3_input_trimmoPE_bowtie2_PP_hg38_Q2_sorted_BASE_BLR_q0.05_BAMPE_SPMR_MACS301_peak_70672	chr8	67462915	67462916	CPA6	-	67746360	67422037	0	283444	40878	.	1	0	ENSG00000241961	+	67406514	67407072	55843	56401	55843	D	0	0
chr7	22593792	22594596	chr7	22594161	22594361	chr7	22594260	22594261	805	22594261	586	861.344	68.9886	857.345	MDA_siCON_FOXA1_ChIP_merged_vs_NE3_input_trimmoPE_bowtie2_PP_hg38_Q2_sorted_BASE_BLR_q0.05_BAMPE_SPMR_MACS301_peak_65547	chr7	22594260	22594261	ENSG00000232949	+	22589704	22591622	2638	4556	2638	D	0	0	ENSG00000232759	+	22563336	22573996	20264	30924	20264	D	0	0
chr4	105898138	105898784	chr4	105898347	105898547	chr4	105898446	105898447	647	105898447	560	824.702	68.9763	820.731	MDA_siCON_FOXA1_ChIP_merged_vs_NE3_input_trimmoPE_bowtie2_PP_hg38_Q2_sorted_BASE_BLR_q0.05_BAMPE_SPMR_MACS301_peak_52635	chr4	105898446	105898447	NPNT	+	105895440	105969471	0	3006	71024	.	1	0	ENSG00000250740	-	105932722	105927061	28614	34275	28614	D	0	0
chr2	101821808	101822730	chr2	101822037	101822237	chr2	101822136	101822137	923	101822137	469	696.656	68.9571	692.794	MDA_siCON_FOXA1_ChIP_merged_vs_NE3_input_trimmoPE_bowtie2_PP_hg38_Q2_sorted_BASE_BLR_q0.05_BAMPE_SPMR_MACS301_peak_36072	chr2	101822136	101822137	MAP4K4	+	101698080	101891321	0	124056	69184	.	1	0	ENSG00000288948	+	101797889	101800135	22001	24247	22001	D	0	0
chr2	121109427	121110183	chr2	121109651	121109851	chr2	121109750	121109751	757	121109751	469	696.656	68.9571	692.794	MDA_siCON_FOXA1_ChIP_merged_vs_NE3_input_trimmoPE_bowtie2_PP_hg38_Q2_sorted_BASE_BLR_q0.05_BAMPE_SPMR_MACS301_peak_36432	chr2	121109750	121109751	ENSG00000234455	-	121088726	121081436	21024	21024	28314	U	0	0	ENSG00000236145	+	121178326	121182580	68575	68575	72829	U	0	0
chr15	83930556	83931337	chr15	83930865	83931065	chr15	83930964	83930965	782	83930965	870	1261.23	68.9537	1256.96	MDA_siCON_FOXA1_ChIP_merged_vs_NE3_input_trimmoPE_bowtie2_PP_hg38_Q2_sorted_BASE_BLR_q0.05_BAMPE_SPMR_MACS301_peak_24812	chr15	83930964	83930965	ADAMTSL3	+	83654122	84039842	0	276842	108877	.	1	0	ENSG00000274128	+	83962175	83962583	31210	31210	31618	U	0	0
chr7	20152292	20153858	chr7	20152604	20152804	chr7	20152703	20152704	1567	20152704	588	863.806	68.9036	859.805	MDA_siCON_FOXA1_ChIP_merged_vs_NE3_input_trimmoPE_bowtie2_PP_hg38_Q2_sorted_BASE_BLR_q0.05_BAMPE_SPMR_MACS301_peak_65463	chr7	20152703	20152704	MACC1	-	20217384	20134654	0	64680	18049	.	1	0	MACC1-AS1	+	20141915	20153531	0	10788	827	.	1	0
chr18	79712128	79712978	chr18	79712531	79712731	chr18	79712630	79712631	851	79712631	517	763.837	68.8768	759.917	MDA_siCON_FOXA1_ChIP_merged_vs_NE3_input_trimmoPE_bowtie2_PP_hg38_Q2_sorted_BASE_BLR_q0.05_BAMPE_SPMR_MACS301_peak_31408	chr18	79712630	79712631	CTDP1	+	79679802	79754503	0	32828	41872	.	1	0	ENSG00000266901	-	79703651	79702720	8979	8979	9910	U	0	0
chr6	93194397	93195147	chr6	93194671	93194871	chr6	93194770	93194771	751	93194771	354	535.068	68.8763	531.369	MDA_siCON_FOXA1_ChIP_merged_vs_NE3_input_trimmoPE_bowtie2_PP_hg38_Q2_sorted_BASE_BLR_q0.05_BAMPE_SPMR_MACS301_peak_62635	chr6	93194770	93194771	EPHA7	-	93419559	93240019	45248	224788	45248	D	0	0	ENSG00000235099	+	93070386	93103384	91386	124384	91386	D	0	0
chr10	26976214	26976891	chr10	26976442	26976642	chr10	26976541	26976542	678	26976542	408	610.683	68.8563	606.903	MDA_siCON_FOXA1_ChIP_merged_vs_NE3_input_trimmoPE_bowtie2_PP_hg38_Q2_sorted_BASE_BLR_q0.05_BAMPE_SPMR_MACS301_peak_8131	chr10	26976541	26976542	ANKRD26	-	27100494	27004115	27573	123952	27573	D	0	0	FAM238C	-	26944418	26931246	32123	32123	45295	U	0	0
chr5	103013951	103015587	chr5	103014324	103014524	chr5	103014423	103014424	1637	103014424	697	1016.95	68.8419	1012.83	MDA_siCON_FOXA1_ChIP_merged_vs_NE3_input_trimmoPE_bowtie2_PP_hg38_Q2_sorted_BASE_BLR_q0.05_BAMPE_SPMR_MACS301_peak_57066	chr5	103014423	103014424	PAM	+	102755321	103029713	0	259102	15289	.	1	0	EIF3KP1	+	103032375	103033031	17951	17951	18607	U	0	0
chr13	58845860	58846785	chr13	58846221	58846421	chr13	58846320	58846321	926	58846321	411	614.837	68.8388	611.053	MDA_siCON_FOXA1_ChIP_merged_vs_NE3_input_trimmoPE_bowtie2_PP_hg38_Q2_sorted_BASE_BLR_q0.05_BAMPE_SPMR_MACS301_peak_19122	chr13	58846320	58846321	DNAJA1P1	-	58752233	58751046	94087	94087	95274	U	0	0	.	.	.	.	.	.	.	.	.	.
chr2	46042070	46043218	chr2	46042329	46042529	chr2	46042428	46042429	1149	46042429	411	614.837	68.8388	611.053	MDA_siCON_FOXA1_ChIP_merged_vs_NE3_input_trimmoPE_bowtie2_PP_hg38_Q2_sorted_BASE_BLR_q0.05_BAMPE_SPMR_MACS301_peak_34757	chr2	46042428	46042429	PRKCE	+	45651674	46187990	0	390754	145561	.	1	0	ENSG00000232696	-	46078828	46078014	35585	36399	35585	D	0	0
chr6	117414682	117415663	chr6	117415009	117415209	chr6	117415108	117415109	982	117415109	503	743.964	68.8235	740.06	MDA_siCON_FOXA1_ChIP_merged_vs_NE3_input_trimmoPE_bowtie2_PP_hg38_Q2_sorted_BASE_BLR_q0.05_BAMPE_SPMR_MACS301_peak_63306	chr6	117415108	117415109	ROS1	-	117425942	117287352	0	10833	127756	.	1	0	ENSG00000282218	-	117573571	117318210	0	158462	96898	.	1	0
chr5	143673778	143674485	chr5	143674036	143674236	chr5	143674135	143674136	708	143674136	557	819.68	68.7746	815.714	MDA_siCON_FOXA1_ChIP_merged_vs_NE3_input_trimmoPE_bowtie2_PP_hg38_Q2_sorted_BASE_BLR_q0.05_BAMPE_SPMR_MACS301_peak_58510	chr5	143674135	143674136	ENSG00000249881	+	143605627	143828772	0	68508	154636	.	1	0	MIR5197	+	143679859	143679971	5723	5723	5835	U	0	0
chr9	112352013	112352763	chr9	112352289	112352489	chr9	112352388	112352389	751	112352389	1039	1498.12	68.7641	1493.72	MDA_siCON_FOXA1_ChIP_merged_vs_NE3_input_trimmoPE_bowtie2_PP_hg38_Q2_sorted_BASE_BLR_q0.05_BAMPE_SPMR_MACS301_peak_75143	chr9	112352388	112352389	RPL32P22	+	112362713	112363116	10324	10324	10727	U	0	0	PTBP3	-	112333619	112218434	18769	18769	133954	U	0	0
chr22	27851684	27852419	chr22	27851939	27852139	chr22	27852038	27852039	736	27852039	421	628.61	68.7576	624.813	MDA_siCON_FOXA1_ChIP_merged_vs_NE3_input_trimmoPE_bowtie2_PP_hg38_Q2_sorted_BASE_BLR_q0.05_BAMPE_SPMR_MACS301_peak_43542	chr22	27852038	27852039	PITPNB	-	27919256	27851668	0	67217	370	.	1	0	MN1	-	27801756	27748276	50282	50282	103762	U	0	0
chr1	58183010	58183911	chr1	58183355	58183555	chr1	58183454	58183455	902	58183455	315	480.221	68.7517	476.586	MDA_siCON_FOXA1_ChIP_merged_vs_NE3_input_trimmoPE_bowtie2_PP_hg38_Q2_sorted_BASE_BLR_q0.05_BAMPE_SPMR_MACS301_peak_2392	chr1	58183454	58183455	ENSG00000233216	-	58229003	58228681	45226	45548	45226	D	0	0	ENSG00000230546	+	58084418	58084559	98895	99036	98895	D	0	0
chr17	62804612	62805269	chr17	62804852	62805052	chr17	62804951	62804952	658	62804952	924	1335.81	68.7094	1331.5	MDA_siCON_FOXA1_ChIP_merged_vs_NE3_input_trimmoPE_bowtie2_PP_hg38_Q2_sorted_BASE_BLR_q0.05_BAMPE_SPMR_MACS301_peak_28928	chr17	62804951	62804952	MARCHF10	-	62808314	62701313	0	3362	103638	.	1	0	MARCHF10-DT	+	62808499	62836371	3547	3547	31419	U	0	0
chr20	37372907	37373626	chr20	37373165	37373365	chr20	37373264	37373265	720	37373265	296	453.59	68.697	449.987	MDA_siCON_FOXA1_ChIP_merged_vs_NE3_input_trimmoPE_bowtie2_PP_hg38_Q2_sorted_BASE_BLR_q0.05_BAMPE_SPMR_MACS301_peak_41117	chr20	37373264	37373265	SRC	+	37346108	37406050	0	27156	32785	.	1	0	ENSG00000286240	-	37344109	37338885	29155	29155	34379	U	0	0
chr3	179083154	179083823	chr3	179083388	179083588	chr3	179083487	179083488	670	179083488	407	608.765	68.688	604.987	MDA_siCON_FOXA1_ChIP_merged_vs_NE3_input_trimmoPE_bowtie2_PP_hg38_Q2_sorted_BASE_BLR_q0.05_BAMPE_SPMR_MACS301_peak_49324	chr3	179083487	179083488	ZMAT3	-	179071809	179017222	11678	11678	66265	U	0	0	Y_RNA	+	179097730	179097840	14242	14242	14352	U	0	0
chrX	124929117	124929798	chrX	124929358	124929558	chrX	124929457	124929458	682	124929458	407	608.765	68.688	604.987	MDA_siCON_FOXA1_ChIP_merged_vs_NE3_input_trimmoPE_bowtie2_PP_hg38_Q2_sorted_BASE_BLR_q0.05_BAMPE_SPMR_MACS301_peak_78087	chrX	124929457	124929458	TENM1	-	124963817	124375902	0	34359	553555	.	1	0	.	.	.	.	.	.	.	.	.	.
chr1	113780123	113780950	chr1	113780376	113780576	chr1	113780475	113780476	828	113780476	353	533.136	68.6823	529.439	MDA_siCON_FOXA1_ChIP_merged_vs_NE3_input_trimmoPE_bowtie2_PP_hg38_Q2_sorted_BASE_BLR_q0.05_BAMPE_SPMR_MACS301_peak_4032	chr1	113780475	113780476	RSBN1	-	113812476	113761831	0	32000	18644	.	1	0	PHTF1	-	113759486	113696830	20989	20989	83645	U	0	0
chr2	160932708	160933453	chr2	160932988	160933188	chr2	160933087	160933088	746	160933088	353	533.136	68.6823	529.439	MDA_siCON_FOXA1_ChIP_merged_vs_NE3_input_trimmoPE_bowtie2_PP_hg38_Q2_sorted_BASE_BLR_q0.05_BAMPE_SPMR_MACS301_peak_37462	chr2	160933087	160933088	RN7SL423P	+	160877546	160877850	55237	55541	55237	D	0	0	ENSG00000279844	-	160850676	160849312	82411	82411	83775	U	0	0
chrX	10101023	10101782	chrX	10101291	10101491	chrX	10101390	10101391	760	10101391	752	1093.35	68.6417	1089.18	MDA_siCON_FOXA1_ChIP_merged_vs_NE3_input_trimmoPE_bowtie2_PP_hg38_Q2_sorted_BASE_BLR_q0.05_BAMPE_SPMR_MACS301_peak_76361	chrX	10101390	10101391	WWC3	+	10015253	10144474	0	86137	43083	.	1	0	Y_RNA	+	10061221	10061323	40067	40169	40067	D	0	0
chr1	37914641	37915331	chr1	37914849	37915049	chr1	37914948	37914949	691	37914949	366	551.191	68.6351	547.474	MDA_siCON_FOXA1_ChIP_merged_vs_NE3_input_trimmoPE_bowtie2_PP_hg38_Q2_sorted_BASE_BLR_q0.05_BAMPE_SPMR_MACS301_peak_1613	chr1	37914948	37914949	INPP5B	-	37947057	37860696	0	32108	54252	.	1	0	RNU6-584P	+	37885022	37885117	29831	29926	29831	D	0	0
chr10	29276306	29277083	chr10	29276615	29276815	chr10	29276714	29276715	778	29276715	488	722.189	68.6269	718.305	MDA_siCON_FOXA1_ChIP_merged_vs_NE3_input_trimmoPE_bowtie2_PP_hg38_Q2_sorted_BASE_BLR_q0.05_BAMPE_SPMR_MACS301_peak_8224	chr10	29276714	29276715	LYZL1	+	29289069	29311232	12354	12354	34517	U	0	0	ENSG00000287402	-	29409366	29373026	96311	132651	96311	D	0	0
chr11	74183434	74184188	chr11	74183717	74183917	chr11	74183816	74183817	755	74183817	1721	2457.42	68.6215	2452.58	MDA_siCON_FOXA1_ChIP_merged_vs_NE3_input_trimmoPE_bowtie2_PP_hg38_Q2_sorted_BASE_BLR_q0.05_BAMPE_SPMR_MACS301_peak_13235	chr11	74183816	74183817	PPME1	+	74171288	74254703	0	12528	70886	.	1	0	C2CD3	-	74171019	74034433	12797	12797	149383	U	0	0
chr14	24429875	24430967	chr14	24430494	24430694	chr14	24430593	24430594	1093	24430594	637	931.15	68.5407	927.098	MDA_siCON_FOXA1_ChIP_merged_vs_NE3_input_trimmoPE_bowtie2_PP_hg38_Q2_sorted_BASE_BLR_q0.05_BAMPE_SPMR_MACS301_peak_20120	chr14	24430593	24430594	KHNYN	+	24429285	24441834	0	1308	11240	.	1	0	CBLN3	-	24429668	24426544	925	925	4049	U	0	1
chr2	176816548	176817356	chr2	176816859	176817059	chr2	176816958	176816959	809	176816959	433	644.636	68.5072	640.824	MDA_siCON_FOXA1_ChIP_merged_vs_NE3_input_trimmoPE_bowtie2_PP_hg38_Q2_sorted_BASE_BLR_q0.05_BAMPE_SPMR_MACS301_peak_38054	chr2	176816958	176816959	LINC01117	+	176637735	176819180	0	179223	2221	.	1	0	ENSG00000230552	-	176819281	176723613	0	2322	93345	.	1	0
chr16	88928160	88929511	chr16	88928439	88928639	chr16	88928538	88928539	1352	88928539	311	473.934	68.4701	470.307	MDA_siCON_FOXA1_ChIP_merged_vs_NE3_input_trimmoPE_bowtie2_PP_hg38_Q2_sorted_BASE_BLR_q0.05_BAMPE_SPMR_MACS301_peak_27125	chr16	88928538	88928539	CBFA2T3	-	88977207	88874857	0	48668	53681	.	1	0	ENSG00000261226	-	88939651	88936778	8239	11112	8239	D	0	0
chr18	66874927	66875581	chr18	66875166	66875366	chr18	66875265	66875266	655	66875266	289	443.102	68.3869	439.513	MDA_siCON_FOXA1_ChIP_merged_vs_NE3_input_trimmoPE_bowtie2_PP_hg38_Q2_sorted_BASE_BLR_q0.05_BAMPE_SPMR_MACS301_peak_31185	chr18	66875265	66875266	RNU6-1037P	+	66946115	66946222	70849	70849	70956	U	0	0	.	.	.	.	.	.	.	.	.	.
chr18	3058346	3058995	chr18	3058509	3058709	chr18	3058608	3058609	650	3058609	270	416.662	68.3663	413.107	MDA_siCON_FOXA1_ChIP_merged_vs_NE3_input_trimmoPE_bowtie2_PP_hg38_Q2_sorted_BASE_BLR_q0.05_BAMPE_SPMR_MACS301_peak_29680	chr18	3058608	3058609	MYOM1	-	3219968	3066806	8197	161359	8197	D	0	0	SNORA70	-	3025566	3025433	33042	33042	33175	U	0	0
chr3	73469334	73470094	chr3	73469600	73469800	chr3	73469699	73469700	761	73469700	297	454.171	68.3622	450.567	MDA_siCON_FOXA1_ChIP_merged_vs_NE3_input_trimmoPE_bowtie2_PP_hg38_Q2_sorted_BASE_BLR_q0.05_BAMPE_SPMR_MACS301_peak_46680	chr3	73469699	73469700	PDZRN3	-	73624941	73382430	0	155241	87269	.	1	0	.	.	.	.	.	.	.	.	.	.
chr2	200119192	200120138	chr2	200119476	200119676	chr2	200119575	200119576	947	200119576	702	1021.53	68.3385	1017.42	MDA_siCON_FOXA1_ChIP_merged_vs_NE3_input_trimmoPE_bowtie2_PP_hg38_Q2_sorted_BASE_BLR_q0.05_BAMPE_SPMR_MACS301_peak_38656	chr2	200119575	200119576	ENSG00000287027	+	200086869	200100025	19550	32706	19550	D	0	0	.	.	.	.	.	.	.	.	.	.
chr6	168301460	168302156	chr6	168301685	168301885	chr6	168301784	168301785	697	168301785	408	609.088	68.3375	605.31	MDA_siCON_FOXA1_ChIP_merged_vs_NE3_input_trimmoPE_bowtie2_PP_hg38_Q2_sorted_BASE_BLR_q0.05_BAMPE_SPMR_MACS301_peak_64713	chr6	168301784	168301785	ENSG00000224417	-	168302114	168298068	0	329	3716	.	1	0	DACT2	-	168319777	168306903	5118	17992	5118	D	0	0
chr7	2157433	2158199	chr7	2157752	2157952	chr7	2157851	2157852	767	2157852	862	1246.24	68.3203	1241.99	MDA_siCON_FOXA1_ChIP_merged_vs_NE3_input_trimmoPE_bowtie2_PP_hg38_Q2_sorted_BASE_BLR_q0.05_BAMPE_SPMR_MACS301_peak_64832	chr7	2157851	2157852	MAD1L1	-	2233243	1815793	0	75391	342058	.	1	0	ENSG00000286192	-	2242215	1815803	0	84363	342048	.	1	0
chr22	27242722	27243978	chr22	27243016	27243216	chr22	27243115	27243116	1257	27243116	356	536.216	68.2788	532.515	MDA_siCON_FOXA1_ChIP_merged_vs_NE3_input_trimmoPE_bowtie2_PP_hg38_Q2_sorted_BASE_BLR_q0.05_BAMPE_SPMR_MACS301_peak_43507	chr22	27243115	27243116	LINC01638	-	27224727	27221348	18388	18388	21767	U	0	0	ENSG00000233574	+	27276239	27286349	33123	33123	43233	U	0	0
chr2	207022020	207022751	chr2	207022279	207022479	chr2	207022378	207022379	732	207022379	521	767.162	68.265	763.239	MDA_siCON_FOXA1_ChIP_merged_vs_NE3_input_trimmoPE_bowtie2_PP_hg38_Q2_sorted_BASE_BLR_q0.05_BAMPE_SPMR_MACS301_peak_38873	chr2	207022378	207022379	KLF7	-	207165948	207074136	51757	143569	51757	D	0	0	CPO	+	206939517	206969474	52904	82861	52904	D	0	0
chr14	32397583	32398840	chr14	32397919	32398119	chr14	32398018	32398019	1258	32398019	364	547.339	68.2611	543.626	MDA_siCON_FOXA1_ChIP_merged_vs_NE3_input_trimmoPE_bowtie2_PP_hg38_Q2_sorted_BASE_BLR_q0.05_BAMPE_SPMR_MACS301_peak_20346	chr14	32398018	32398019	AKAP6	+	32329297	32837684	0	68721	439665	.	1	0	ENSG00000258580	-	32417963	32373336	0	19944	24682	.	1	0
chr9	37498352	37499284	chr9	37498837	37499037	chr9	37498936	37498937	933	37498937	376	564.032	68.2359	560.302	MDA_siCON_FOXA1_ChIP_merged_vs_NE3_input_trimmoPE_bowtie2_PP_hg38_Q2_sorted_BASE_BLR_q0.05_BAMPE_SPMR_MACS301_peak_73783	chr9	37498936	37498937	POLR1E	+	37485947	37503697	0	12989	4760	.	1	0	ENSG00000230188	-	37490893	37490420	8043	8043	8516	U	0	0
chr8	30531349	30531966	chr8	30531573	30531773	chr8	30531672	30531673	618	30531673	294	449.689	68.2344	446.091	MDA_siCON_FOXA1_ChIP_merged_vs_NE3_input_trimmoPE_bowtie2_PP_hg38_Q2_sorted_BASE_BLR_q0.05_BAMPE_SPMR_MACS301_peak_69920	chr8	30531672	30531673	RBPMS	+	30384510	30572256	0	147162	40583	.	1	0	ENSG00000279041	+	30552344	30553766	20671	20671	22093	U	0	0
chr1	212147290	212148083	chr1	212147593	212147793	chr1	212147692	212147693	794	212147693	741	1075.61	68.1997	1071.46	MDA_siCON_FOXA1_ChIP_merged_vs_NE3_input_trimmoPE_bowtie2_PP_hg38_Q2_sorted_BASE_BLR_q0.05_BAMPE_SPMR_MACS301_peak_6396	chr1	212147692	212147693	ENSG00000229983	+	212168206	212190259	20513	20513	42566	U	0	0	LINC02608	-	212285068	212180140	32447	137375	32447	D	0	0
chr6	117699932	117700799	chr6	117700175	117700375	chr6	117700274	117700275	868	117700275	407	607.174	68.1704	603.398	MDA_siCON_FOXA1_ChIP_merged_vs_NE3_input_trimmoPE_bowtie2_PP_hg38_Q2_sorted_BASE_BLR_q0.05_BAMPE_SPMR_MACS301_peak_63318	chr6	117700274	117700275	NUS1	+	117675468	117710727	0	24806	10452	.	1	0	ENSG00000289372	-	117675332	117673746	24942	24942	26528	U	0	0
chr3	58144558	58145315	chr3	58144884	58145084	chr3	58144983	58144984	758	58144984	471	696.61	68.1304	692.749	MDA_siCON_FOXA1_ChIP_merged_vs_NE3_input_trimmoPE_bowtie2_PP_hg38_Q2_sorted_BASE_BLR_q0.05_BAMPE_SPMR_MACS301_peak_46053	chr3	58144983	58144984	FLNB	+	58008421	58172251	0	136562	27267	.	1	0	FLNB-AS1	-	58170636	58162546	17562	25652	17562	D	0	0
chr7	42091433	42092440	chr7	42091776	42091976	chr7	42091875	42091876	1008	42091876	1199	1718.36	68.1173	1713.84	MDA_siCON_FOXA1_ChIP_merged_vs_NE3_input_trimmoPE_bowtie2_PP_hg38_Q2_sorted_BASE_BLR_q0.05_BAMPE_SPMR_MACS301_peak_66004	chr7	42091875	42091876	GLI3	-	42237555	41960948	0	145679	130927	.	1	0	HMGN2P30	+	42113364	42113620	21488	21488	21744	U	0	0
chr1	225820434	225821370	chr1	225820923	225821123	chr1	225821022	225821023	937	225821023	633	923.613	68.111	919.566	MDA_siCON_FOXA1_ChIP_merged_vs_NE3_input_trimmoPE_bowtie2_PP_hg38_Q2_sorted_BASE_BLR_q0.05_BAMPE_SPMR_MACS301_peak_6785	chr1	225821022	225821023	EPHX1	+	225810123	225845563	0	10899	24540	.	1	0	ENSG00000234112	+	225803147	225803448	17574	17875	17574	D	0	0
chr7	96508265	96508984	chr7	96508516	96508716	chr7	96508615	96508616	720	96508616	633	923.613	68.111	919.566	MDA_siCON_FOXA1_ChIP_merged_vs_NE3_input_trimmoPE_bowtie2_PP_hg38_Q2_sorted_BASE_BLR_q0.05_BAMPE_SPMR_MACS301_peak_67364	chr7	96508615	96508616	.	.	.	.	.	.	.	.	.	.	.	.	.	.	.	.	.	.	.	.
chr8	80965000	80966249	chr8	80965402	80965602	chr8	80965501	80965502	1250	80965502	972	1399.23	68.0737	1394.88	MDA_siCON_FOXA1_ChIP_merged_vs_NE3_input_trimmoPE_bowtie2_PP_hg38_Q2_sorted_BASE_BLR_q0.05_BAMPE_SPMR_MACS301_peak_70972	chr8	80965501	80965502	PAG1	-	81112068	80967809	2307	146566	2307	D	0	0	ENSG00000286763	+	80894015	80930081	35420	71486	35420	D	0	0
chrX	79601184	79602028	chrX	79601508	79601708	chrX	79601607	79601608	845	79601608	689	1001.9	68.0529	997.797	MDA_siCON_FOXA1_ChIP_merged_vs_NE3_input_trimmoPE_bowtie2_PP_hg38_Q2_sorted_BASE_BLR_q0.05_BAMPE_SPMR_MACS301_peak_77406	chrX	79601607	79601608	.	.	.	.	.	.	.	.	.	.	.	.	.	.	.	.	.	.	.	.
chr1	99457448	99458345	chr1	99457686	99457886	chr1	99457785	99457786	898	99457786	309	470.05	68.0312	466.427	MDA_siCON_FOXA1_ChIP_merged_vs_NE3_input_trimmoPE_bowtie2_PP_hg38_Q2_sorted_BASE_BLR_q0.05_BAMPE_SPMR_MACS301_peak_3607	chr1	99457785	99457786	ENSG00000233983	+	99464377	99464776	6591	6591	6990	U	0	0	LINC01708	-	99493149	99472331	14545	35363	14545	D	0	0
chr5	112333107	112333867	chr5	112333386	112333586	chr5	112333485	112333486	761	112333486	688	1000.02	67.9543	995.92	MDA_siCON_FOXA1_ChIP_merged_vs_NE3_input_trimmoPE_bowtie2_PP_hg38_Q2_sorted_BASE_BLR_q0.05_BAMPE_SPMR_MACS301_peak_57318	chr5	112333485	112333486	EPB41L4A	-	112419277	112162618	0	85791	170867	.	1	0	ENSG00000248350	-	112363666	112363455	29969	30180	29969	D	0	0
chr4	169069750	169071338	chr4	169070877	169071077	chr4	169070976	169070977	1589	169070977	970	1395.5	67.9338	1391.15	MDA_siCON_FOXA1_ChIP_merged_vs_NE3_input_trimmoPE_bowtie2_PP_hg38_Q2_sorted_BASE_BLR_q0.05_BAMPE_SPMR_MACS301_peak_54329	chr4	169070976	169070977	SH3RF1	-	169270956	169094258	23281	199979	23281	D	0	0	CBR4-DT	+	169010429	169010939	60037	60547	60037	D	0	0
chr8	116865052	116866055	chr8	116865636	116865836	chr8	116865735	116865736	1004	116865736	581	849.924	67.9277	845.933	MDA_siCON_FOXA1_ChIP_merged_vs_NE3_input_trimmoPE_bowtie2_PP_hg38_Q2_sorted_BASE_BLR_q0.05_BAMPE_SPMR_MACS301_peak_72018	chr8	116865735	116865736	RAD21	-	116874776	116845933	0	9040	19802	.	1	0	RAD21-AS1	+	116874423	116876868	8687	8687	11132	U	0	0
chr3	42987972	42988724	chr3	42988182	42988382	chr3	42988281	42988282	753	42988282	744	1078.34	67.9125	1074.19	MDA_siCON_FOXA1_ChIP_merged_vs_NE3_input_trimmoPE_bowtie2_PP_hg38_Q2_sorted_BASE_BLR_q0.05_BAMPE_SPMR_MACS301_peak_45540	chr3	42988281	42988282	ENSG00000273291	+	42936391	43055871	0	51890	67589	.	1	0	GASK1A	+	42979307	43059132	0	8974	70850	.	1	0
chr20	56735003	56735940	chr20	56735425	56735625	chr20	56735524	56735525	938	56735525	1082	1552.27	67.8784	1547.84	MDA_siCON_FOXA1_ChIP_merged_vs_NE3_input_trimmoPE_bowtie2_PP_hg38_Q2_sorted_BASE_BLR_q0.05_BAMPE_SPMR_MACS301_peak_41863	chr20	56735524	56735525	ENSG00000231604	+	56730396	56731460	4064	5128	4064	D	0	0	PTMAP6	-	56701514	56700836	34010	34010	34688	U	0	0
chr18	49655862	49656665	chr18	49656112	49656312	chr18	49656211	49656212	804	49656212	469	692.809	67.8418	688.951	MDA_siCON_FOXA1_ChIP_merged_vs_NE3_input_trimmoPE_bowtie2_PP_hg38_Q2_sorted_BASE_BLR_q0.05_BAMPE_SPMR_MACS301_peak_30759	chr18	49656211	49656212	SMUG1P1	+	49650349	49651160	5051	5862	5051	D	0	0	LIPG	+	49562056	49599185	57026	94155	57026	D	0	0
chr8	18555662	18556348	chr8	18555887	18556087	chr8	18555986	18555987	687	18555987	405	603.349	67.8362	599.577	MDA_siCON_FOXA1_ChIP_merged_vs_NE3_input_trimmoPE_bowtie2_PP_hg38_Q2_sorted_BASE_BLR_q0.05_BAMPE_SPMR_MACS301_peak_69618	chr8	18555986	18555987	PSD3	-	18808876	18530709	0	252889	25277	.	1	0	.	.	.	.	.	.	.	.	.	.
chrX	40517874	40518604	chrX	40518170	40518370	chrX	40518269	40518270	731	40518270	405	603.349	67.8362	599.577	MDA_siCON_FOXA1_ChIP_merged_vs_NE3_input_trimmoPE_bowtie2_PP_hg38_Q2_sorted_BASE_BLR_q0.05_BAMPE_SPMR_MACS301_peak_76954	chrX	40518269	40518270	ENSG00000235685	+	40514894	40515508	2761	3375	2761	D	0	0	RNU7-164P	-	40535563	40535501	17231	17293	17231	D	0	0
chr3	142896852	142897660	chr3	142897139	142897339	chr3	142897238	142897239	809	142897239	308	468.109	67.8117	464.488	MDA_siCON_FOXA1_ChIP_merged_vs_NE3_input_trimmoPE_bowtie2_PP_hg38_Q2_sorted_BASE_BLR_q0.05_BAMPE_SPMR_MACS301_peak_48232	chr3	142897238	142897239	PCOLCE2	-	142889083	142817873	8155	8155	79365	U	0	0	ENSG00000243818	+	142912115	142942536	14876	14876	45297	U	0	0
chr14	81517227	81517916	chr14	81517498	81517698	chr14	81517597	81517598	690	81517598	455	672.933	67.7534	669.094	MDA_siCON_FOXA1_ChIP_merged_vs_NE3_input_trimmoPE_bowtie2_PP_hg38_Q2_sorted_BASE_BLR_q0.05_BAMPE_SPMR_MACS301_peak_22081	chr14	81517597	81517598	SEL1L	-	81533853	81471546	0	16255	46051	.	1	0	LINC02308	-	81450365	81441999	67232	67232	75598	U	0	0
chr10	110789480	110790527	chr10	110789893	110790093	chr10	110789992	110789993	1048	110789993	467	689.681	67.7463	685.827	MDA_siCON_FOXA1_ChIP_merged_vs_NE3_input_trimmoPE_bowtie2_PP_hg38_Q2_sorted_BASE_BLR_q0.05_BAMPE_SPMR_MACS301_peak_10352	chr10	110789992	110789993	RBM20	+	110644335	110839468	0	145657	49475	.	1	0	RNA5SP327	+	110761141	110761242	28750	28851	28750	D	0	0
chr15	57307300	57308133	chr15	57307643	57307843	chr15	57307742	57307743	834	57307743	517	759.587	67.7419	755.67	MDA_siCON_FOXA1_ChIP_merged_vs_NE3_input_trimmoPE_bowtie2_PP_hg38_Q2_sorted_BASE_BLR_q0.05_BAMPE_SPMR_MACS301_peak_23644	chr15	57307742	57307743	LINC00926	+	57300364	57307769	0	7378	26	.	1	0	LINC01413	+	57319137	57325038	11394	11394	17295	U	0	0
chr3	5012768	5013496	chr3	5013050	5013250	chr3	5013149	5013150	729	5013150	428	635.095	67.718	631.291	MDA_siCON_FOXA1_ChIP_merged_vs_NE3_input_trimmoPE_bowtie2_PP_hg38_Q2_sorted_BASE_BLR_q0.05_BAMPE_SPMR_MACS301_peak_44570	chr3	5013149	5013150	BHLHE40	+	4979436	4985323	27826	33713	27826	D	0	0	BHLHE40-AS1	-	4980414	4896968	32735	32735	116181	U	0	0
chr14	55598908	55600153	chr14	55599204	55599404	chr14	55599303	55599304	1246	55599304	337	508.192	67.7159	504.524	MDA_siCON_FOXA1_ChIP_merged_vs_NE3_input_trimmoPE_bowtie2_PP_hg38_Q2_sorted_BASE_BLR_q0.05_BAMPE_SPMR_MACS301_peak_21088	chr14	55599303	55599304	KTN1	+	55580206	55684579	0	19097	85275	.	1	0	KTN1-AS1	-	55580115	55496785	19188	19188	102518	U	0	0
chr15	98731434	98732137	chr15	98731737	98731937	chr15	98731836	98731837	704	98731837	573	837.815	67.7086	833.833	MDA_siCON_FOXA1_ChIP_merged_vs_NE3_input_trimmoPE_bowtie2_PP_hg38_Q2_sorted_BASE_BLR_q0.05_BAMPE_SPMR_MACS301_peak_25188	chr15	98731836	98731837	IGF1R	+	98648538	98964530	0	83298	232693	.	1	0	MIR4714	+	98784425	98784502	52588	52588	52665	U	0	0
chr2	17365494	17366372	chr2	17365874	17366074	chr2	17365973	17365974	879	17365974	468	690.91	67.6974	687.054	MDA_siCON_FOXA1_ChIP_merged_vs_NE3_input_trimmoPE_bowtie2_PP_hg38_Q2_sorted_BASE_BLR_q0.05_BAMPE_SPMR_MACS301_peak_33669	chr2	17365973	17365974	PSMC1P10	+	17385090	17386417	19116	19116	20443	U	0	0	ZFYVE9P2	+	17284291	17284895	81078	81682	81078	D	0	0
chr2	32277431	32278169	chr2	32277715	32277915	chr2	32277814	32277815	739	32277815	629	916.087	67.6813	912.046	MDA_siCON_FOXA1_ChIP_merged_vs_NE3_input_trimmoPE_bowtie2_PP_hg38_Q2_sorted_BASE_BLR_q0.05_BAMPE_SPMR_MACS301_peak_34171	chr2	32277814	32277815	YIPF4	+	32277903	32316594	88	88	38779	U	0	1	NLRC4	-	32265732	32224452	12082	12082	53362	U	0	0
chr14	24954126	24954763	chr14	24954358	24954558	chr14	24954457	24954458	638	24954458	294	448.331	67.674	444.735	MDA_siCON_FOXA1_ChIP_merged_vs_NE3_input_trimmoPE_bowtie2_PP_hg38_Q2_sorted_BASE_BLR_q0.05_BAMPE_SPMR_MACS301_peak_20133	chr14	24954457	24954458	STXBP6	-	25050147	24809453	0	95689	145004	.	1	0	ENSG00000287481	+	24861171	24865978	88479	93286	88479	D	0	0
chr3	100484022	100484723	chr3	100484257	100484457	chr3	100484356	100484357	702	100484357	298	453.875	67.6713	450.271	MDA_siCON_FOXA1_ChIP_merged_vs_NE3_input_trimmoPE_bowtie2_PP_hg38_Q2_sorted_BASE_BLR_q0.05_BAMPE_SPMR_MACS301_peak_47099	chr3	100484356	100484357	TMEM45A	+	100492618	100577444	8261	8261	93087	U	0	0	LNP1	+	100401538	100456319	28037	82818	28037	D	0	0
chr5	72883706	72884439	chr5	72883974	72884174	chr5	72884073	72884074	734	72884074	695	1008.39	67.6581	1004.29	MDA_siCON_FOXA1_ChIP_merged_vs_NE3_input_trimmoPE_bowtie2_PP_hg38_Q2_sorted_BASE_BLR_q0.05_BAMPE_SPMR_MACS301_peak_56290	chr5	72884073	72884074	TNPO1	+	72848183	72908951	0	35890	24877	.	1	0	RPL35AP13	-	72879185	72878867	4888	4888	5206	U	0	0
chr8	132371411	132372162	chr8	132371713	132371913	chr8	132371812	132371813	752	132371813	841	1212.42	67.5731	1208.18	MDA_siCON_FOXA1_ChIP_merged_vs_NE3_input_trimmoPE_bowtie2_PP_hg38_Q2_sorted_BASE_BLR_q0.05_BAMPE_SPMR_MACS301_peak_72654	chr8	132371812	132371813	KCNQ3	-	132481095	132120860	0	109282	250952	.	1	0	.	.	.	.	.	.	.	.	.	.
chr21	43342536	43344908	chr21	43344432	43344632	chr21	43344531	43344532	2373	43344532	740	1070.85	67.5478	1066.7	MDA_siCON_FOXA1_ChIP_merged_vs_NE3_input_trimmoPE_bowtie2_PP_hg38_Q2_sorted_BASE_BLR_q0.05_BAMPE_SPMR_MACS301_peak_43071	chr21	43344531	43344532	LINC00322	-	43332039	43322416	12492	12492	22115	U	0	0	LINC01679	-	43361824	43358146	13614	17292	13614	D	0	0
chr4	130368457	130369185	chr4	130368744	130368944	chr4	130368843	130368844	729	130368844	796	1149.2	67.5376	1145	MDA_siCON_FOXA1_ChIP_merged_vs_NE3_input_trimmoPE_bowtie2_PP_hg38_Q2_sorted_BASE_BLR_q0.05_BAMPE_SPMR_MACS301_peak_53299	chr4	130368843	130368844	LINC02479	+	130376228	130432227	7384	7384	63383	U	0	0	.	.	.	.	.	.	.	.	.	.
chr20	44517513	44518149	chr20	44517718	44517918	chr20	44517817	44517818	637	44517818	316	478.478	67.5179	474.845	MDA_siCON_FOXA1_ChIP_merged_vs_NE3_input_trimmoPE_bowtie2_PP_hg38_Q2_sorted_BASE_BLR_q0.05_BAMPE_SPMR_MACS301_peak_41343	chr20	44517817	44517818	SERINC3	-	44522085	44496223	0	4267	21594	.	1	0	PKIG	+	44531784	44619037	13966	13966	101219	U	0	0
chr21	37710433	37711173	chr21	37710699	37710899	chr21	37710798	37710799	741	37710799	520	762.873	67.5022	758.955	MDA_siCON_FOXA1_ChIP_merged_vs_NE3_input_trimmoPE_bowtie2_PP_hg38_Q2_sorted_BASE_BLR_q0.05_BAMPE_SPMR_MACS301_peak_42823	chr21	37710798	37710799	KCNJ6	-	38121345	37623558	0	410546	87240	.	1	0	KCNJ6-AS1	-	37719569	37717101	6302	8770	6302	D	0	0
chr7	102592400	102593144	chr7	102592660	102592860	chr7	102592759	102592760	745	102592760	570	832.161	67.3548	828.185	MDA_siCON_FOXA1_ChIP_merged_vs_NE3_input_trimmoPE_bowtie2_PP_hg38_Q2_sorted_BASE_BLR_q0.05_BAMPE_SPMR_MACS301_peak_67535	chr7	102592759	102592760	ENSG00000279168	-	102679295	102579103	0	86535	13656	.	1	0	RASA4	-	102616756	102579645	0	23996	13114	.	1	0
chr5	19734731	19735480	chr5	19735070	19735270	chr5	19735169	19735170	750	19735170	572	834.908	67.3432	830.93	MDA_siCON_FOXA1_ChIP_merged_vs_NE3_input_trimmoPE_bowtie2_PP_hg38_Q2_sorted_BASE_BLR_q0.05_BAMPE_SPMR_MACS301_peak_55165	chr5	19735169	19735170	CDH18	-	20575873	19473047	0	840703	262122	.	1	0	.	.	.	.	.	.	.	.	.	.
chr3	34146623	34147274	chr3	34146799	34146999	chr3	34146898	34146899	652	34146899	319	482.101	67.3071	478.463	MDA_siCON_FOXA1_ChIP_merged_vs_NE3_input_trimmoPE_bowtie2_PP_hg38_Q2_sorted_BASE_BLR_q0.05_BAMPE_SPMR_MACS301_peak_45365	chr3	34146898	34146899	LINC01811	+	33956971	34387127	0	189927	240228	.	1	0	ENSG00000287981	+	34152978	34157297	6079	6079	10398	U	0	0
chr6	54655071	54655685	chr6	54655252	54655452	chr6	54655351	54655352	615	54655352	261	401.693	67.2543	398.158	MDA_siCON_FOXA1_ChIP_merged_vs_NE3_input_trimmoPE_bowtie2_PP_hg38_Q2_sorted_BASE_BLR_q0.05_BAMPE_SPMR_MACS301_peak_61815	chr6	54655351	54655352	RPSAP44	+	54624604	54625488	29863	30747	29863	D	0	0	RPL10P10	-	54603150	54602486	52201	52201	52865	U	0	0
chr1	231748657	231749330	chr1	231748895	231749095	chr1	231748994	231748995	674	231748995	625	908.571	67.2515	904.536	MDA_siCON_FOXA1_ChIP_merged_vs_NE3_input_trimmoPE_bowtie2_PP_hg38_Q2_sorted_BASE_BLR_q0.05_BAMPE_SPMR_MACS301_peak_6982	chr1	231748994	231748995	TSNAX-DISC1	+	231528652	231819244	0	220342	70249	.	1	0	DISC1	+	231626789	232041272	0	122205	292277	.	1	0
chr10	4456172	4456994	chr10	4456450	4456650	chr10	4456549	4456550	823	4456550	569	830.278	67.2368	826.303	MDA_siCON_FOXA1_ChIP_merged_vs_NE3_input_trimmoPE_bowtie2_PP_hg38_Q2_sorted_BASE_BLR_q0.05_BAMPE_SPMR_MACS301_peak_7547	chr10	4456549	4456550	ENSG00000287246	+	4437101	4448692	7857	19448	7857	D	0	0	ENSG00000230096	-	4426179	4415304	30370	30370	41245	U	0	0
chr10	99086791	99087591	chr10	99087083	99087283	chr10	99087182	99087183	801	99087183	569	830.278	67.2368	826.303	MDA_siCON_FOXA1_ChIP_merged_vs_NE3_input_trimmoPE_bowtie2_PP_hg38_Q2_sorted_BASE_BLR_q0.05_BAMPE_SPMR_MACS301_peak_10035	chr10	99087182	99087183	HPSE2	-	99235852	98457076	0	148669	630106	.	1	0	RPL7P36	+	99047638	99048319	38863	39544	38863	D	0	0
chr6	125519081	125520583	chr6	125519404	125519604	chr6	125519503	125519504	1503	125519504	569	830.278	67.2368	826.303	MDA_siCON_FOXA1_ChIP_merged_vs_NE3_input_trimmoPE_bowtie2_PP_hg38_Q2_sorted_BASE_BLR_q0.05_BAMPE_SPMR_MACS301_peak_63485	chr6	125519503	125519504	ENSG00000237742	-	125749180	125577544	58040	229676	58040	D	0	0	ENSG00000226409	-	125445153	125370045	74350	74350	149458	U	0	0
chr10	8790243	8790954	chr10	8790496	8790696	chr10	8790595	8790596	712	8790596	457	673.827	67.1965	669.987	MDA_siCON_FOXA1_ChIP_merged_vs_NE3_input_trimmoPE_bowtie2_PP_hg38_Q2_sorted_BASE_BLR_q0.05_BAMPE_SPMR_MACS301_peak_7689	chr10	8790595	8790596	ENSG00000270234	+	8724009	8724288	66307	66586	66307	D	0	0	.	.	.	.	.	.	.	.	.	.
chr3	141275779	141276577	chr3	141276064	141276264	chr3	141276163	141276164	799	141276164	457	673.827	67.1965	669.987	MDA_siCON_FOXA1_ChIP_merged_vs_NE3_input_trimmoPE_bowtie2_PP_hg38_Q2_sorted_BASE_BLR_q0.05_BAMPE_SPMR_MACS301_peak_48178	chr3	141276163	141276164	PXYLP1	+	141231824	141294924	0	44339	18760	.	1	0	ENSG00000287155	-	141284306	141251003	0	8142	25160	.	1	0
chr5	100401079	100401969	chr5	100401536	100401736	chr5	100401635	100401636	891	100401636	345	517.893	67.1907	514.213	MDA_siCON_FOXA1_ChIP_merged_vs_NE3_input_trimmoPE_bowtie2_PP_hg38_Q2_sorted_BASE_BLR_q0.05_BAMPE_SPMR_MACS301_peak_57008	chr5	100401635	100401636	ENSG00000249787	+	100401435	100526912	0	200	125276	.	1	0	ENSG00000273957	+	100388852	100389938	11697	12783	11697	D	0	0
chr5	139278526	139279195	chr5	139278750	139278950	chr5	139278849	139278850	670	139278850	401	595.712	67.1679	591.948	MDA_siCON_FOXA1_ChIP_merged_vs_NE3_input_trimmoPE_bowtie2_PP_hg38_Q2_sorted_BASE_BLR_q0.05_BAMPE_SPMR_MACS301_peak_58342	chr5	139278849	139278850	MATR3	+	139274102	139330394	0	4747	51544	.	1	0	SNHG4	+	139274130	139279586	0	4719	736	.	1	0
chr8	107437270	107438034	chr8	107437535	107437735	chr8	107437634	107437635	765	107437635	624	906.694	67.1441	902.661	MDA_siCON_FOXA1_ChIP_merged_vs_NE3_input_trimmoPE_bowtie2_PP_hg38_Q2_sorted_BASE_BLR_q0.05_BAMPE_SPMR_MACS301_peak_71773	chr8	107437634	107437635	ANGPT1	-	107497918	107249481	0	60283	188153	.	1	0	ENSG00000286766	+	107499772	107506416	62137	62137	68781	U	0	0
chr1	7446941	7448343	chr1	7447854	7448054	chr1	7447953	7447954	1403	7447954	1126	1608.4	67.1399	1603.93	MDA_siCON_FOXA1_ChIP_merged_vs_NE3_input_trimmoPE_bowtie2_PP_hg38_Q2_sorted_BASE_BLR_q0.05_BAMPE_SPMR_MACS301_peak_195	chr1	7447953	7447954	CAMTA1	+	6785453	7769706	0	662500	321752	.	1	0	CAMTA1-AS1	-	7441554	7441095	6399	6399	6858	U	0	0
chr2	150099669	150100428	chr2	150099951	150100151	chr2	150100050	150100051	760	150100051	345	517.727	67.1301	514.047	MDA_siCON_FOXA1_ChIP_merged_vs_NE3_input_trimmoPE_bowtie2_PP_hg38_Q2_sorted_BASE_BLR_q0.05_BAMPE_SPMR_MACS301_peak_37082	chr2	150100050	150100051	ENSG00000286081	-	150166369	150150632	50581	66318	50581	D	0	0	LINC01818	+	150169473	150356317	69422	69422	256266	U	0	0
chr5	42636712	42637548	chr5	42637040	42637240	chr5	42637139	42637140	837	42637140	791	1139.86	67.1139	1135.67	MDA_siCON_FOXA1_ChIP_merged_vs_NE3_input_trimmoPE_bowtie2_PP_hg38_Q2_sorted_BASE_BLR_q0.05_BAMPE_SPMR_MACS301_peak_55612	chr5	42637139	42637140	GHR	+	42423438	42721878	0	213701	84738	.	1	0	ENSG00000270513	+	42729137	42729519	91997	91997	92379	U	0	0
chr10	80290743	80291474	chr10	80290999	80291199	chr10	80291098	80291099	732	80291099	517	757.207	67.1135	753.293	MDA_siCON_FOXA1_ChIP_merged_vs_NE3_input_trimmoPE_bowtie2_PP_hg38_Q2_sorted_BASE_BLR_q0.05_BAMPE_SPMR_MACS301_peak_9558	chr10	80291098	80291099	MAT1A	-	80289658	80271819	1440	1440	19279	U	0	0	ZNF519P1	+	80297719	80299655	6620	6620	8556	U	0	0
chr15	68812685	68813440	chr15	68812976	68813176	chr15	68813075	68813076	756	68813076	1069	1528.13	67.0636	1523.7	MDA_siCON_FOXA1_ChIP_merged_vs_NE3_input_trimmoPE_bowtie2_PP_hg38_Q2_sorted_BASE_BLR_q0.05_BAMPE_SPMR_MACS301_peak_24168	chr15	68813075	68813076	ANP32A	-	68820895	68778534	0	7819	34541	.	1	0	MIR4312	-	68801925	68801849	11150	11150	11226	U	0	0
chr3	16489899	16490582	chr3	16490081	16490281	chr3	16490180	16490181	684	16490181	490	719.312	67.0483	715.43	MDA_siCON_FOXA1_ChIP_merged_vs_NE3_input_trimmoPE_bowtie2_PP_hg38_Q2_sorted_BASE_BLR_q0.05_BAMPE_SPMR_MACS301_peak_44999	chr3	16490180	16490181	RFTN1	-	16513699	16315844	0	23518	174336	.	1	0	LINC00690	+	16524776	16540875	34595	34595	50694	U	0	0
chr9	125500708	125501449	chr9	125501017	125501217	chr9	125501116	125501117	742	125501117	623	904.818	67.0367	900.786	MDA_siCON_FOXA1_ChIP_merged_vs_NE3_input_trimmoPE_bowtie2_PP_hg38_Q2_sorted_BASE_BLR_q0.05_BAMPE_SPMR_MACS301_peak_75688	chr9	125501116	125501117	MAPKAP1	-	125707208	125437393	0	206091	63723	.	1	0	RN7SL30P	-	125513207	125512901	11784	12090	11784	D	0	0
chr11	27401436	27402447	chr11	27401765	27401965	chr11	27401864	27401865	1012	27401865	957	1371.31	67.0242	1366.97	MDA_siCON_FOXA1_ChIP_merged_vs_NE3_input_trimmoPE_bowtie2_PP_hg38_Q2_sorted_BASE_BLR_q0.05_BAMPE_SPMR_MACS301_peak_11851	chr11	27401864	27401865	LGR4	-	27472790	27365960	0	70925	35904	.	1	0	CCDC34	-	27363215	27338511	38649	38649	63353	U	0	0
chr1	169849178	169850068	chr1	169849478	169849678	chr1	169849577	169849578	891	169849578	503	737.314	67.0153	733.416	MDA_siCON_FOXA1_ChIP_merged_vs_NE3_input_trimmoPE_bowtie2_PP_hg38_Q2_sorted_BASE_BLR_q0.05_BAMPE_SPMR_MACS301_peak_5007	chr1	169849577	169849578	C1orf112	+	169795039	169854080	0	54538	4502	.	1	0	SCYL3	-	169888888	169853073	3495	39310	3495	D	0	0
chr16	1630670	1631433	chr16	1630927	1631127	chr16	1631026	1631027	764	1631027	400	593.805	67.0008	590.043	MDA_siCON_FOXA1_ChIP_merged_vs_NE3_input_trimmoPE_bowtie2_PP_hg38_Q2_sorted_BASE_BLR_q0.05_BAMPE_SPMR_MACS301_peak_25380	chr16	1631026	1631027	CRAMP1	+	1612359	1677908	0	18667	46881	.	1	0	ENSG00000261732	+	1632258	1686715	1231	1231	55688	U	0	0
chr12	105281511	105282206	chr12	105281742	105281942	chr12	105281841	105281842	696	105281842	332	499.275	66.9793	495.617	MDA_siCON_FOXA1_ChIP_merged_vs_NE3_input_trimmoPE_bowtie2_PP_hg38_Q2_sorted_BASE_BLR_q0.05_BAMPE_SPMR_MACS301_peak_17562	chr12	105281841	105281842	KCCAT198	-	105327017	105304866	23024	45175	23024	D	0	0	ENSG00000286903	+	105236337	105243173	38668	45504	38668	D	0	0
chr5	143140758	143141359	chr5	143140973	143141173	chr5	143141072	143141073	602	143141073	463	681.427	66.9757	677.58	MDA_siCON_FOXA1_ChIP_merged_vs_NE3_input_trimmoPE_bowtie2_PP_hg38_Q2_sorted_BASE_BLR_q0.05_BAMPE_SPMR_MACS301_peak_58485	chr5	143141072	143141073	ARHGAP26	+	142770376	143229011	0	370696	87938	.	1	0	ARHGAP26-IT1	+	143192499	143194166	51426	51426	53093	U	0	0
chr12	48021597	48022548	chr12	48022057	48022257	chr12	48022156	48022157	952	48022157	678	981.276	66.968	977.188	MDA_siCON_FOXA1_ChIP_merged_vs_NE3_input_trimmoPE_bowtie2_PP_hg38_Q2_sorted_BASE_BLR_q0.05_BAMPE_SPMR_MACS301_peak_15780	chr12	48022156	48022157	ENSG00000257985	+	48011303	48025469	0	10853	3312	.	1	0	ENSG00000257955	-	48025382	48019770	0	3225	2386	.	1	0
chr6	3379942	3380934	chr6	3380463	3380663	chr6	3380562	3380563	993	3380563	678	981.276	66.968	977.188	MDA_siCON_FOXA1_ChIP_merged_vs_NE3_input_trimmoPE_bowtie2_PP_hg38_Q2_sorted_BASE_BLR_q0.05_BAMPE_SPMR_MACS301_peak_59801	chr6	3380562	3380563	SLC22A23	-	3457050	3268972	0	76487	111590	.	1	0	ENSG00000272320	+	3311661	3313650	66912	68901	66912	D	0	0
chr5	535826	536516	chr5	536122	536322	chr5	536221	536222	691	536222	271	414.794	66.9499	411.242	MDA_siCON_FOXA1_ChIP_merged_vs_NE3_input_trimmoPE_bowtie2_PP_hg38_Q2_sorted_BASE_BLR_q0.05_BAMPE_SPMR_MACS301_peak_54741	chr5	536221	536222	MIR4456	-	535882	535839	339	339	382	U	0	1	ENSG00000250385	+	524108	527448	8773	12113	8773	D	0	0
chr9	73444598	73445780	chr9	73444927	73445127	chr9	73445026	73445027	1183	73445027	431	636.745	66.9388	632.94	MDA_siCON_FOXA1_ChIP_merged_vs_NE3_input_trimmoPE_bowtie2_PP_hg38_Q2_sorted_BASE_BLR_q0.05_BAMPE_SPMR_MACS301_peak_73956	chr9	73445026	73445027	DPP3P2	-	73476073	73474377	29350	31046	29350	D	0	0	ENSG00000286840	-	73548331	73509781	64754	103304	64754	D	0	0
chr6	132233597	132235044	chr6	132234067	132234267	chr6	132234166	132234167	1448	132234167	344	515.806	66.9361	512.128	MDA_siCON_FOXA1_ChIP_merged_vs_NE3_input_trimmoPE_bowtie2_PP_hg38_Q2_sorted_BASE_BLR_q0.05_BAMPE_SPMR_MACS301_peak_63615	chr6	132234166	132234167	EEF1A1P36	+	132271981	132273332	37814	37814	39165	U	0	0	MOXD1	-	132401475	132296054	61887	167308	61887	D	0	0
chr4	160221441	160222328	chr4	160221876	160222076	chr4	160221975	160221976	888	160221976	555	809.362	66.8988	805.404	MDA_siCON_FOXA1_ChIP_merged_vs_NE3_input_trimmoPE_bowtie2_PP_hg38_Q2_sorted_BASE_BLR_q0.05_BAMPE_SPMR_MACS301_peak_54183	chr4	160221975	160221976	.	.	.	.	.	.	.	.	.	.	.	.	.	.	.	.	.	.	.	.
chr22	36786847	36787561	chr22	36787111	36787311	chr22	36787210	36787211	715	36787211	844	1212.66	66.8954	1208.42	MDA_siCON_FOXA1_ChIP_merged_vs_NE3_input_trimmoPE_bowtie2_PP_hg38_Q2_sorted_BASE_BLR_q0.05_BAMPE_SPMR_MACS301_peak_43905	chr22	36787210	36787211	IFT27	-	36776153	36758201	11057	11057	29009	U	0	0	PVALB	-	36819479	36800683	13472	32268	13472	D	0	0
chr6	135096593	135097288	chr6	135096838	135097038	chr6	135096937	135096938	696	135096938	350	523.973	66.8785	520.286	MDA_siCON_FOXA1_ChIP_merged_vs_NE3_input_trimmoPE_bowtie2_PP_hg38_Q2_sorted_BASE_BLR_q0.05_BAMPE_SPMR_MACS301_peak_63682	chr6	135096937	135096938	ENSG00000232876	+	135055032	135060550	36387	41905	36387	D	0	0	HBS1L	-	135054822	134960377	42115	42115	136560	U	0	0
chr5	58127039	58127749	chr5	58127310	58127510	chr5	58127409	58127410	711	58127410	449	661.542	66.8619	657.714	MDA_siCON_FOXA1_ChIP_merged_vs_NE3_input_trimmoPE_bowtie2_PP_hg38_Q2_sorted_BASE_BLR_q0.05_BAMPE_SPMR_MACS301_peak_55898	chr5	58127409	58127410	ENSG00000286853	+	58114597	58145996	0	12812	18586	.	1	0	LINC02101	-	58113332	58107630	14077	14077	19779	U	0	0
chr7	123191109	123191833	chr7	123191370	123191570	chr7	123191469	123191470	725	123191470	899	1289.19	66.8524	1284.9	MDA_siCON_FOXA1_ChIP_merged_vs_NE3_input_trimmoPE_bowtie2_PP_hg38_Q2_sorted_BASE_BLR_q0.05_BAMPE_SPMR_MACS301_peak_68361	chr7	123191469	123191470	SLC13A1	-	123199969	123113530	0	8499	77939	.	1	0	LYPLA1P1	-	123230741	123230119	38649	39271	38649	D	0	0
chr11	117077173	117077912	chr11	117077457	117077657	chr11	117077556	117077557	740	117077557	288	438.021	66.8466	434.438	MDA_siCON_FOXA1_ChIP_merged_vs_NE3_input_trimmoPE_bowtie2_PP_hg38_Q2_sorted_BASE_BLR_q0.05_BAMPE_SPMR_MACS301_peak_14182	chr11	117077556	117077557	SIK3	-	117098428	116843414	0	20871	234142	.	1	0	ENSG00000224077	+	117098986	117108170	21429	21429	30613	U	0	0
chr2	162582341	162582958	chr2	162582521	162582721	chr2	162582620	162582621	618	162582621	510	746.362	66.8265	742.457	MDA_siCON_FOXA1_ChIP_merged_vs_NE3_input_trimmoPE_bowtie2_PP_hg38_Q2_sorted_BASE_BLR_q0.05_BAMPE_SPMR_MACS301_peak_37517	chr2	162582620	162582621	KCNH7	-	162838767	162371406	0	256146	211214	.	1	0	RNA5SP109	+	162496935	162497051	85569	85685	85569	D	0	0
chr10	77582485	77583204	chr10	77582708	77582908	chr10	77582807	77582808	720	77582808	732	1055.9	66.8186	1051.76	MDA_siCON_FOXA1_ChIP_merged_vs_NE3_input_trimmoPE_bowtie2_PP_hg38_Q2_sorted_BASE_BLR_q0.05_BAMPE_SPMR_MACS301_peak_9415	chr10	77582807	77582808	KCNMA1	-	77637902	76884868	0	55094	697939	.	1	0	RNA5SP321	+	77587048	77587159	4240	4240	4351	U	0	0
chr2	48938035	48938804	chr2	48938348	48938548	chr2	48938447	48938448	770	48938448	565	822.754	66.765	818.786	MDA_siCON_FOXA1_ChIP_merged_vs_NE3_input_trimmoPE_bowtie2_PP_hg38_Q2_sorted_BASE_BLR_q0.05_BAMPE_SPMR_MACS301_peak_34899	chr2	48938447	48938448	ENSG00000282890	+	48809339	49419013	0	129108	480565	.	1	0	CTBP2P5	-	48916530	48915266	21917	21917	23181	U	0	0
chr2	142857583	142858673	chr2	142857818	142858018	chr2	142857917	142857918	1091	142857918	343	513.887	66.7421	510.212	MDA_siCON_FOXA1_ChIP_merged_vs_NE3_input_trimmoPE_bowtie2_PP_hg38_Q2_sorted_BASE_BLR_q0.05_BAMPE_SPMR_MACS301_peak_36916	chr2	142857917	142857918	RRN3P4	+	142854094	142855998	1919	3823	1919	D	0	0	KYNU	+	142877663	143055833	19745	19745	197915	U	0	0
chr21	31847058	31847888	chr21	31847456	31847656	chr21	31847555	31847556	831	31847556	343	513.887	66.7421	510.212	MDA_siCON_FOXA1_ChIP_merged_vs_NE3_input_trimmoPE_bowtie2_PP_hg38_Q2_sorted_BASE_BLR_q0.05_BAMPE_SPMR_MACS301_peak_42612	chr21	31847555	31847556	TPT1P1	+	31840340	31840858	6697	7215	6697	D	0	0	HUNK	+	31873019	32004064	25463	25463	156508	U	0	0
chr13	94178394	94179282	chr13	94178672	94178872	chr13	94178771	94178772	889	94178772	259	397.781	66.7409	394.252	MDA_siCON_FOXA1_ChIP_merged_vs_NE3_input_trimmoPE_bowtie2_PP_hg38_Q2_sorted_BASE_BLR_q0.05_BAMPE_SPMR_MACS301_peak_19649	chr13	94178771	94178772	GPC6	+	93226806	94408020	0	951965	229248	.	1	0	GPC6-AS1	-	94187991	94154192	0	9219	24579	.	1	0
chr4	143321036	143321737	chr4	143321280	143321480	chr4	143321379	143321380	702	143321380	1063	1517.01	66.6875	1512.59	MDA_siCON_FOXA1_ChIP_merged_vs_NE3_input_trimmoPE_bowtie2_PP_hg38_Q2_sorted_BASE_BLR_q0.05_BAMPE_SPMR_MACS301_peak_53680	chr4	143321379	143321380	ENSG00000250969	+	143286292	143329858	0	35087	8478	.	1	0	Y_RNA	+	143309465	143309566	11813	11914	11813	D	0	0
chr5	14767720	14768494	chr5	14767996	14768196	chr5	14768095	14768096	775	14768096	675	975.665	66.6721	971.581	MDA_siCON_FOXA1_ChIP_merged_vs_NE3_input_trimmoPE_bowtie2_PP_hg38_Q2_sorted_BASE_BLR_q0.05_BAMPE_SPMR_MACS301_peak_55048	chr5	14768095	14768096	ANKH	-	14871778	14704799	0	103682	63296	.	1	0	RBBP4P1	-	14798400	14797124	29028	30304	29028	D	0	0
chr11	77515146	77516189	chr11	77515684	77515884	chr11	77515783	77515784	1044	77515784	8208	11491.9	66.668	11485.6	MDA_siCON_FOXA1_ChIP_merged_vs_NE3_input_trimmoPE_bowtie2_PP_hg38_Q2_sorted_BASE_BLR_q0.05_BAMPE_SPMR_MACS301_peak_13410	chr11	77515783	77515784	ENSG00000268635	+	77473370	77477030	38753	42413	38753	D	0	0	PAK1	-	77474094	77322016	41689	41689	193767	U	0	0
chr4	150119352	150120023	chr4	150119586	150119786	chr4	150119685	150119686	672	150119686	541	788.817	66.6402	784.877	MDA_siCON_FOXA1_ChIP_merged_vs_NE3_input_trimmoPE_bowtie2_PP_hg38_Q2_sorted_BASE_BLR_q0.05_BAMPE_SPMR_MACS301_peak_53918	chr4	150119685	150119686	DCLK2	+	150079027	150257438	0	40658	137752	.	1	0	ENSG00000286711	-	150051290	150047003	68395	68395	72682	U	0	0
chr4	143281704	143282360	chr4	143281926	143282126	chr4	143282025	143282026	657	143282026	487	713.644	66.6386	709.767	MDA_siCON_FOXA1_ChIP_merged_vs_NE3_input_trimmoPE_bowtie2_PP_hg38_Q2_sorted_BASE_BLR_q0.05_BAMPE_SPMR_MACS301_peak_53679	chr4	143282025	143282026	ENSG00000250969	+	143286292	143329858	4266	4266	47832	U	0	0	Y_RNA	+	143309465	143309566	27439	27439	27540	U	0	0
chr3	64150723	64151461	chr3	64150978	64151178	chr3	64151077	64151078	739	64151078	500	731.652	66.6163	727.759	MDA_siCON_FOXA1_ChIP_merged_vs_NE3_input_trimmoPE_bowtie2_PP_hg38_Q2_sorted_BASE_BLR_q0.05_BAMPE_SPMR_MACS301_peak_46289	chr3	64151077	64151078	PRICKLE2	-	64445407	64093870	0	294329	57207	.	1	0	PRDX3P4	+	64174400	64175147	23322	23322	24069	U	0	0
chr16	76852069	76852852	chr16	76852381	76852581	chr16	76852480	76852481	784	76852481	287	436.082	66.6153	432.502	MDA_siCON_FOXA1_ChIP_merged_vs_NE3_input_trimmoPE_bowtie2_PP_hg38_Q2_sorted_BASE_BLR_q0.05_BAMPE_SPMR_MACS301_peak_26779	chr16	76852480	76852481	ENSG00000259995	+	76736341	76928169	0	116139	75688	.	1	0	MIR4719	+	76868935	76869019	16454	16454	16538	U	0	0
chr1	26831609	26832356	chr1	26831830	26832030	chr1	26831929	26831930	748	26831930	785	1128.68	66.6055	1124.49	MDA_siCON_FOXA1_ChIP_merged_vs_NE3_input_trimmoPE_bowtie2_PP_hg38_Q2_sorted_BASE_BLR_q0.05_BAMPE_SPMR_MACS301_peak_1139	chr1	26831929	26831930	ZDHHC18	+	26826687	26857604	0	5242	25674	.	1	0	ENSG00000287810	+	26817299	26817476	14453	14630	14453	D	0	0
chr21	27325884	27326763	chr21	27326357	27326557	chr21	27326456	27326457	880	27326457	355	530.065	66.5779	526.372	MDA_siCON_FOXA1_ChIP_merged_vs_NE3_input_trimmoPE_bowtie2_PP_hg38_Q2_sorted_BASE_BLR_q0.05_BAMPE_SPMR_MACS301_peak_42471	chr21	27326456	27326457	ENSG00000231236	-	27448579	27358884	32427	122122	32427	D	0	0	ENSG00000236332	+	27361163	27395787	34706	34706	69330	U	0	0
chr8	95112358	95113183	chr8	95112737	95112937	chr8	95112836	95112837	826	95112837	895	1281.76	66.5552	1277.48	MDA_siCON_FOXA1_ChIP_merged_vs_NE3_input_trimmoPE_bowtie2_PP_hg38_Q2_sorted_BASE_BLR_q0.05_BAMPE_SPMR_MACS301_peak_71337	chr8	95112836	95112837	PLEKHF2	+	95133784	95156685	20947	20947	43848	U	0	0	ENSG00000254248	-	95087924	95071731	24912	24912	41105	U	0	0
chr2	184495547	184496355	chr2	184495763	184495963	chr2	184495862	184495863	809	184495863	460	675.749	66.5426	671.908	MDA_siCON_FOXA1_ChIP_merged_vs_NE3_input_trimmoPE_bowtie2_PP_hg38_Q2_sorted_BASE_BLR_q0.05_BAMPE_SPMR_MACS301_peak_38275	chr2	184495862	184495863	ENSG00000283839	-	184599008	184593576	97713	103145	97713	D	0	0	.	.	.	.	.	.	.	.	.	.
chr15	40814728	40815746	chr15	40815121	40815321	chr15	40815220	40815221	1019	40815221	784	1126.82	66.5207	1122.63	MDA_siCON_FOXA1_ChIP_merged_vs_NE3_input_trimmoPE_bowtie2_PP_hg38_Q2_sorted_BASE_BLR_q0.05_BAMPE_SPMR_MACS301_peak_23156	chr15	40815220	40815221	ZFYVE19	+	40807088	40815084	136	8132	136	D	0	0	PPP1R14D	-	40828708	40815450	229	13487	229	D	0	0
chr2	42326968	42327721	chr2	42327253	42327453	chr2	42327352	42327353	754	42327353	784	1126.82	66.5207	1122.63	MDA_siCON_FOXA1_ChIP_merged_vs_NE3_input_trimmoPE_bowtie2_PP_hg38_Q2_sorted_BASE_BLR_q0.05_BAMPE_SPMR_MACS301_peak_34545	chr2	42327352	42327353	EML4	+	42169460	42330874	0	157892	3521	.	1	0	COX7A2L	-	42369010	42349337	21984	41657	21984	D	0	0
chr15	49223615	49224499	chr15	49223972	49224172	chr15	49224071	49224072	885	49224072	452	664.355	66.4629	660.524	MDA_siCON_FOXA1_ChIP_merged_vs_NE3_input_trimmoPE_bowtie2_PP_hg38_Q2_sorted_BASE_BLR_q0.05_BAMPE_SPMR_MACS301_peak_23421	chr15	49224071	49224072	GALK2	+	49170246	49331882	0	53825	107810	.	1	0	RN7SL307P	-	49199194	49198899	24877	24877	25172	U	0	0
chr19	51051930	51052681	chr19	51052228	51052428	chr19	51052327	51052328	752	51052328	507	740.707	66.4342	736.807	MDA_siCON_FOXA1_ChIP_merged_vs_NE3_input_trimmoPE_bowtie2_PP_hg38_Q2_sorted_BASE_BLR_q0.05_BAMPE_SPMR_MACS301_peak_32996	chr19	51052327	51052328	ENSG00000268390	+	51043805	51052077	250	8522	250	D	0	0	KLK13	-	51065092	51055625	3297	12764	3297	D	0	0
chr10	109935102	109935988	chr10	109935501	109935701	chr10	109935600	109935601	887	109935601	562	817.12	66.4111	813.155	MDA_siCON_FOXA1_ChIP_merged_vs_NE3_input_trimmoPE_bowtie2_PP_hg38_Q2_sorted_BASE_BLR_q0.05_BAMPE_SPMR_MACS301_peak_10310	chr10	109935600	109935601	ADD3-AS1	-	110008381	109945558	9957	72780	9957	D	0	0	XPNPEP1	-	109923511	109864765	12089	12089	70835	U	0	0
chr6	113375399	113376054	chr6	113375601	113375801	chr6	113375700	113375701	656	113375701	286	434.144	66.3839	430.566	MDA_siCON_FOXA1_ChIP_merged_vs_NE3_input_trimmoPE_bowtie2_PP_hg38_Q2_sorted_BASE_BLR_q0.05_BAMPE_SPMR_MACS301_peak_63196	chr6	113375700	113375701	ENSG00000223811	-	113367944	113357002	7756	7756	18698	U	0	0	LINC02518	-	113433555	113428554	52853	57854	52853	D	0	0
chr13	44758989	44760434	chr13	44760044	44760244	chr13	44760143	44760144	1446	44760144	367	546.1	66.3695	542.388	MDA_siCON_FOXA1_ChIP_merged_vs_NE3_input_trimmoPE_bowtie2_PP_hg38_Q2_sorted_BASE_BLR_q0.05_BAMPE_SPMR_MACS301_peak_18887	chr13	44760143	44760144	LINC00330	-	44809630	44799502	39358	49486	39358	D	0	0	ENSG00000276527	-	44715393	44684486	44750	44750	75657	U	0	0
chr8	27458769	27459762	chr8	27459248	27459448	chr8	27459347	27459348	994	27459348	341	510.052	66.3541	506.381	MDA_siCON_FOXA1_ChIP_merged_vs_NE3_input_trimmoPE_bowtie2_PP_hg38_Q2_sorted_BASE_BLR_q0.05_BAMPE_SPMR_MACS301_peak_69785	chr8	27459347	27459348	PTK2B	+	27311481	27459390	0	147866	42	.	1	0	CHRNA2	-	27479261	27459755	407	19913	407	D	0	0
chr18	14761175	14761854	chr18	14761398	14761598	chr18	14761497	14761498	680	14761498	396	586.19	66.3325	582.436	MDA_siCON_FOXA1_ChIP_merged_vs_NE3_input_trimmoPE_bowtie2_PP_hg38_Q2_sorted_BASE_BLR_q0.05_BAMPE_SPMR_MACS301_peak_29863	chr18	14761497	14761498	ANKRD30B	+	14748239	14852738	0	13258	91240	.	1	0	RNU6-1210P	+	14759187	14759294	2203	2310	2203	D	0	0
chr10	29629975	29630712	chr10	29630204	29630404	chr10	29630303	29630304	738	29630304	275	418.841	66.3216	415.283	MDA_siCON_FOXA1_ChIP_merged_vs_NE3_input_trimmoPE_bowtie2_PP_hg38_Q2_sorted_BASE_BLR_q0.05_BAMPE_SPMR_MACS301_peak_8243	chr10	29630303	29630304	SVIL	-	29634971	29457337	0	4667	172966	.	1	0	MIR938	-	29602346	29602263	27957	27957	28040	U	0	0
chr4	100268607	100269345	chr4	100268875	100269075	chr4	100268974	100268975	739	100268975	561	815.243	66.2931	811.28	MDA_siCON_FOXA1_ChIP_merged_vs_NE3_input_trimmoPE_bowtie2_PP_hg38_Q2_sorted_BASE_BLR_q0.05_BAMPE_SPMR_MACS301_peak_52434	chr4	100268974	100268975	DDIT4L-AS1	+	100190032	100215505	53469	78942	53469	D	0	0	H2AZ1-DT	+	100008070	100195099	73875	260904	73875	D	0	0
chr16	87705169	87706765	chr16	87706083	87706283	chr16	87706182	87706183	1597	87706183	616	891.703	66.2847	887.68	MDA_siCON_FOXA1_ChIP_merged_vs_NE3_input_trimmoPE_bowtie2_PP_hg38_Q2_sorted_BASE_BLR_q0.05_BAMPE_SPMR_MACS301_peak_27088	chr16	87706182	87706183	KLHDC4	-	87765986	87707811	1628	59803	1628	D	0	0	JPH3	+	87602507	87698156	8026	103675	8026	D	0	0
chr8	58513113	58513815	chr8	58513350	58513550	chr8	58513449	58513450	703	58513450	432	635.973	66.282	632.169	MDA_siCON_FOXA1_ChIP_merged_vs_NE3_input_trimmoPE_bowtie2_PP_hg38_Q2_sorted_BASE_BLR_q0.05_BAMPE_SPMR_MACS301_peak_70520	chr8	58513449	58513450	PPIAP85	+	58503587	58504068	9381	9862	9381	D	0	0	CYP7A1	-	58500163	58490177	13286	13286	23272	U	0	0
chr14	68569687	68570697	chr14	68569980	68570180	chr14	68570079	68570080	1011	68570080	671	968.193	66.2776	964.114	MDA_siCON_FOXA1_ChIP_merged_vs_NE3_input_trimmoPE_bowtie2_PP_hg38_Q2_sorted_BASE_BLR_q0.05_BAMPE_SPMR_MACS301_peak_21564	chr14	68570079	68570080	RAD51B	+	67865031	68683118	0	705048	113038	.	1	0	ENSG00000287385	-	68611732	68605395	35315	41652	35315	D	0	0
chr11	23226410	23227225	chr11	23226718	23226918	chr11	23226817	23226818	816	23226818	781	1121.24	66.2665	1117.05	MDA_siCON_FOXA1_ChIP_merged_vs_NE3_input_trimmoPE_bowtie2_PP_hg38_Q2_sorted_BASE_BLR_q0.05_BAMPE_SPMR_MACS301_peak_11760	chr11	23226817	23226818	LINC02718	+	23165186	23203161	23656	61631	23656	D	0	0	.	.	.	.	.	.	.	.	.	.
chr1	190452016	190452750	chr1	190452264	190452464	chr1	190452363	190452364	735	190452364	458	671.969	66.254	668.131	MDA_siCON_FOXA1_ChIP_merged_vs_NE3_input_trimmoPE_bowtie2_PP_hg38_Q2_sorted_BASE_BLR_q0.05_BAMPE_SPMR_MACS301_peak_5603	chr1	190452363	190452364	BRINP3	-	190477864	190097657	0	25500	354706	.	1	0	LINC01351	+	190479005	190480735	26641	26641	28371	U	0	0
chr8	42316238	42317361	chr8	42316831	42317031	chr8	42316930	42316931	1124	42316931	257	393.877	66.2275	390.353	MDA_siCON_FOXA1_ChIP_merged_vs_NE3_input_trimmoPE_bowtie2_PP_hg38_Q2_sorted_BASE_BLR_q0.05_BAMPE_SPMR_MACS301_peak_70362	chr8	42316930	42316931	IKBKB	+	42271301	42332460	0	45629	15529	.	1	0	POLB	+	42338493	42371808	21562	21562	54877	U	0	0
chr8	40371038	40372195	chr8	40371310	40371510	chr8	40371409	40371410	1158	40371410	4576	6407.38	66.2102	6401.56	MDA_siCON_FOXA1_ChIP_merged_vs_NE3_input_trimmoPE_bowtie2_PP_hg38_Q2_sorted_BASE_BLR_q0.05_BAMPE_SPMR_MACS301_peak_70270	chr8	40371409	40371410	ENSG00000253354	+	40369980	40402010	0	1429	30600	.	1	0	SIRLNT	-	40353133	40333170	18276	18276	38239	U	0	0
chr7	105461391	105462096	chr7	105461620	105461820	chr7	105461719	105461720	706	105461720	510	744.015	66.2065	740.112	MDA_siCON_FOXA1_ChIP_merged_vs_NE3_input_trimmoPE_bowtie2_PP_hg38_Q2_sorted_BASE_BLR_q0.05_BAMPE_SPMR_MACS301_peak_67606	chr7	105461719	105461720	PUS7	-	105522271	105456502	0	60551	5217	.	1	0	ENSG00000223886	+	105530208	105530671	68488	68488	68951	U	0	0
chr1	165281349	165282099	chr1	165281579	165281779	chr1	165281678	165281679	751	165281679	835	1195.92	66.1829	1191.69	MDA_siCON_FOXA1_ChIP_merged_vs_NE3_input_trimmoPE_bowtie2_PP_hg38_Q2_sorted_BASE_BLR_q0.05_BAMPE_SPMR_MACS301_peak_4876	chr1	165281678	165281679	LMX1A	-	165356715	165201866	0	75036	79812	.	1	0	LMX1A-AS1	+	165215979	165219104	62574	65699	62574	D	0	0
chr2	222915198	222916102	chr2	222915657	222915857	chr2	222915756	222915757	905	222915757	670	966.326	66.179	962.249	MDA_siCON_FOXA1_ChIP_merged_vs_NE3_input_trimmoPE_bowtie2_PP_hg38_Q2_sorted_BASE_BLR_q0.05_BAMPE_SPMR_MACS301_peak_39487	chr2	222915756	222915757	ACSL3	+	222860983	222944609	0	54773	28852	.	1	0	ACSL3-AS1	-	222919363	222917386	1629	3606	1629	D	0	0
chr2	225334184	225334971	chr2	225334479	225334679	chr2	225334578	225334579	788	225334579	505	736.942	66.1726	733.044	MDA_siCON_FOXA1_ChIP_merged_vs_NE3_input_trimmoPE_bowtie2_PP_hg38_Q2_sorted_BASE_BLR_q0.05_BAMPE_SPMR_MACS301_peak_39578	chr2	225334578	225334579	NYAP2	+	225399709	225654018	65130	65130	319439	U	0	0	.	.	.	.	.	.	.	.	.	.
chr1	3587014	3587811	chr1	3587392	3587592	chr1	3587491	3587492	798	3587492	340	508.136	66.16	504.468	MDA_siCON_FOXA1_ChIP_merged_vs_NE3_input_trimmoPE_bowtie2_PP_hg38_Q2_sorted_BASE_BLR_q0.05_BAMPE_SPMR_MACS301_peak_102	chr1	3587491	3587492	MEGF6	-	3611508	3487950	0	24016	99541	.	1	0	MIR551A	-	3560790	3560694	26701	26701	26797	U	0	0
chr3	94961268	94962219	chr3	94961538	94961738	chr3	94961637	94961638	952	94961638	457	670.08	66.1096	666.243	MDA_siCON_FOXA1_ChIP_merged_vs_NE3_input_trimmoPE_bowtie2_PP_hg38_Q2_sorted_BASE_BLR_q0.05_BAMPE_SPMR_MACS301_peak_47033	chr3	94961637	94961638	LINC00879	+	94937979	95152937	0	23658	191299	.	1	0	WDR82P1	-	94938024	94937085	23613	23613	24552	U	0	0
chr21	31236048	31236896	chr21	31236326	31236526	chr21	31236425	31236426	849	31236426	470	688.087	66.1008	684.234	MDA_siCON_FOXA1_ChIP_merged_vs_NE3_input_trimmoPE_bowtie2_PP_hg38_Q2_sorted_BASE_BLR_q0.05_BAMPE_SPMR_MACS301_peak_42579	chr21	31236425	31236426	TIAM1	-	31558977	31118415	0	322551	118010	.	1	0	.	.	.	.	.	.	.	.	.	.
chrX	100744891	100746617	chrX	100745886	100746086	chrX	100745985	100745986	1727	100745986	360	535.482	66.0486	531.783	MDA_siCON_FOXA1_ChIP_merged_vs_NE3_input_trimmoPE_bowtie2_PP_hg38_Q2_sorted_BASE_BLR_q0.05_BAMPE_SPMR_MACS301_peak_77597	chrX	100745985	100745986	SYTL4	-	100732123	100671782	13862	13862	74203	U	0	0	PPIAP89	-	100800784	100800302	54316	54798	54316	D	0	0
chr8	121431452	121432195	chr8	121431724	121431924	chr8	121431823	121431824	744	121431824	943	1345.34	66.0448	1341.02	MDA_siCON_FOXA1_ChIP_merged_vs_NE3_input_trimmoPE_bowtie2_PP_hg38_Q2_sorted_BASE_BLR_q0.05_BAMPE_SPMR_MACS301_peak_72152	chr8	121431823	121431824	RPL35AP19	-	121380465	121380136	51358	51358	51687	U	0	0	.	.	.	.	.	.	.	.	.	.
chr1	89021880	89022743	chr1	89022276	89022476	chr1	89022375	89022376	864	89022376	504	735.06	66.0418	731.164	MDA_siCON_FOXA1_ChIP_merged_vs_NE3_input_trimmoPE_bowtie2_PP_hg38_Q2_sorted_BASE_BLR_q0.05_BAMPE_SPMR_MACS301_peak_3288	chr1	89022375	89022376	GBP3	-	89022866	89006679	0	490	15696	.	1	0	Y_RNA	-	89020365	89020245	2010	2010	2130	U	0	0
chr1	184929717	184930972	chr1	184929998	184930198	chr1	184930097	184930098	1256	184930098	888	1268.77	66.0353	1264.5	MDA_siCON_FOXA1_ChIP_merged_vs_NE3_input_trimmoPE_bowtie2_PP_hg38_Q2_sorted_BASE_BLR_q0.05_BAMPE_SPMR_MACS301_peak_5478	chr1	184930097	184930098	NIBAN1	-	184974508	184791031	0	44410	139066	.	1	0	LINC01633	+	184999709	185008789	69611	69611	78691	U	0	0
chr2	113079039	113079721	chr2	113079288	113079488	chr2	113079387	113079388	683	113079388	613	886.387	66.0283	882.369	MDA_siCON_FOXA1_ChIP_merged_vs_NE3_input_trimmoPE_bowtie2_PP_hg38_Q2_sorted_BASE_BLR_q0.05_BAMPE_SPMR_MACS301_peak_36291	chr2	113079387	113079388	IL1F10	+	113067969	113075843	3544	11418	3544	D	0	0	RNU6-1180P	+	113086804	113086911	7416	7416	7523	U	0	0
chr8	122703694	122704415	chr8	122703937	122704137	chr8	122704036	122704037	722	122704037	743	1066.86	65.9867	1062.71	MDA_siCON_FOXA1_ChIP_merged_vs_NE3_input_trimmoPE_bowtie2_PP_hg38_Q2_sorted_BASE_BLR_q0.05_BAMPE_SPMR_MACS301_peak_72209	chr8	122704036	122704037	ENSG00000263443	-	122703423	122700268	613	613	3768	U	0	1	LINC01151	-	122694106	122559822	9930	9930	144214	U	0	0
chr22	39292619	39293299	chr22	39292852	39293052	chr22	39292951	39292952	681	39292952	417	614.192	65.9816	610.409	MDA_siCON_FOXA1_ChIP_merged_vs_NE3_input_trimmoPE_bowtie2_PP_hg38_Q2_sorted_BASE_BLR_q0.05_BAMPE_SPMR_MACS301_peak_44026	chr22	39292951	39292952	ENSG00000224794	+	39292987	39295563	35	35	2611	U	0	1	ENSG00000284633	+	39242187	39279897	13054	50764	13054	D	0	0
chr13	57720788	57721587	chr13	57721008	57721208	chr13	57721107	57721108	800	57721108	256	391.927	65.9708	388.405	MDA_siCON_FOXA1_ChIP_merged_vs_NE3_input_trimmoPE_bowtie2_PP_hg38_Q2_sorted_BASE_BLR_q0.05_BAMPE_SPMR_MACS301_peak_19109	chr13	57721107	57721108	PCDH17	+	57631743	57729311	0	89364	8203	.	1	0	ENSG00000278722	-	57633575	57632758	87532	87532	88349	U	0	0
chr3	25337996	25338715	chr3	25338216	25338416	chr3	25338315	25338316	720	25338316	521	758.278	65.9435	754.363	MDA_siCON_FOXA1_ChIP_merged_vs_NE3_input_trimmoPE_bowtie2_PP_hg38_Q2_sorted_BASE_BLR_q0.05_BAMPE_SPMR_MACS301_peak_45175	chr3	25338315	25338316	CFL1P7	+	25324173	25324659	13656	14142	13656	D	0	0	RNA5SP126	-	25352392	25352283	13967	14076	13967	D	0	0
chr7	35024682	35026369	chr7	35025812	35026012	chr7	35025911	35025912	1688	35025912	777	1113.8	65.9275	1109.62	MDA_siCON_FOXA1_ChIP_merged_vs_NE3_input_trimmoPE_bowtie2_PP_hg38_Q2_sorted_BASE_BLR_q0.05_BAMPE_SPMR_MACS301_peak_65876	chr7	35025911	35025912	DPY19L1	-	35037485	34928880	0	11573	97031	.	1	0	ENSG00000287249	+	35036835	35125012	10923	10923	99100	U	0	0
chr7	80611549	80612345	chr7	80611892	80612092	chr7	80611991	80611992	797	80611992	755	1083.06	65.8961	1078.9	MDA_siCON_FOXA1_ChIP_merged_vs_NE3_input_trimmoPE_bowtie2_PP_hg38_Q2_sorted_BASE_BLR_q0.05_BAMPE_SPMR_MACS301_peak_66893	chr7	80611991	80611992	CD36	+	80369574	80674409	0	242417	62417	.	1	0	ENSG00000229436	-	80662585	80662330	50338	50593	50338	D	0	0
chr6	108752435	108753250	chr6	108752689	108752889	chr6	108752788	108752789	816	108752789	448	656.795	65.876	652.971	MDA_siCON_FOXA1_ChIP_merged_vs_NE3_input_trimmoPE_bowtie2_PP_hg38_Q2_sorted_BASE_BLR_q0.05_BAMPE_SPMR_MACS301_peak_62997	chr6	108752788	108752789	LINC00222	+	108751655	108769942	0	1133	17153	.	1	0	ZPR1P1	-	108787037	108782125	29336	34248	29336	D	0	0
chr2	10368145	10369666	chr2	10368527	10368727	chr2	10368626	10368627	1522	10368627	377	558.346	65.8272	554.622	MDA_siCON_FOXA1_ChIP_merged_vs_NE3_input_trimmoPE_bowtie2_PP_hg38_Q2_sorted_BASE_BLR_q0.05_BAMPE_SPMR_MACS301_peak_33432	chr2	10368626	10368627	HPCAL1	+	10302903	10427604	0	65723	58977	.	1	0	ENSG00000285872	-	10302485	10287799	66141	66141	80827	U	0	0
chr21	38487959	38488669	chr21	38488240	38488440	chr21	38488339	38488340	711	38488340	377	558.346	65.8272	554.622	MDA_siCON_FOXA1_ChIP_merged_vs_NE3_input_trimmoPE_bowtie2_PP_hg38_Q2_sorted_BASE_BLR_q0.05_BAMPE_SPMR_MACS301_peak_42862	chr21	38488339	38488340	ERG	-	38661694	38380026	0	173354	108313	.	1	0	ENSG00000289404	-	38498150	38497742	9402	9810	9402	D	0	0
chr2	211378363	211379156	chr2	211378679	211378879	chr2	211378778	211378779	794	211378779	598	864.608	65.8137	860.606	MDA_siCON_FOXA1_ChIP_merged_vs_NE3_input_trimmoPE_bowtie2_PP_hg38_Q2_sorted_BASE_BLR_q0.05_BAMPE_SPMR_MACS301_peak_39013	chr2	211378778	211378779	ERBB4	-	212538802	211375716	0	1160023	3062	.	1	0	RPS27P10	-	211299189	211298940	79589	79589	79838	U	0	0
chr6	97413481	97414548	chr6	97414060	97414260	chr6	97414159	97414160	1068	97414160	338	504.309	65.772	500.645	MDA_siCON_FOXA1_ChIP_merged_vs_NE3_input_trimmoPE_bowtie2_PP_hg38_Q2_sorted_BASE_BLR_q0.05_BAMPE_SPMR_MACS301_peak_62702	chr6	97414159	97414160	ENSG00000271860	+	97305552	98398783	0	108607	984623	.	1	0	.	.	.	.	.	.	.	.	.	.
chr7	8154185	8155055	chr7	8154482	8154682	chr7	8154581	8154582	871	8154582	883	1259.93	65.7319	1255.67	MDA_siCON_FOXA1_ChIP_merged_vs_NE3_input_trimmoPE_bowtie2_PP_hg38_Q2_sorted_BASE_BLR_q0.05_BAMPE_SPMR_MACS301_peak_65025	chr7	8154581	8154582	ICA1	-	8262612	8113186	0	108030	41395	.	1	0	ENSG00000227719	+	8114024	8116561	38020	40557	38020	D	0	0
chr17	50944310	50945161	chr17	50944643	50944843	chr17	50944742	50944743	852	50944743	727	1043.23	65.7193	1039.1	MDA_siCON_FOXA1_ChIP_merged_vs_NE3_input_trimmoPE_bowtie2_PP_hg38_Q2_sorted_BASE_BLR_q0.05_BAMPE_SPMR_MACS301_peak_28589	chr17	50944742	50944743	ENSG00000251665	+	50944113	50948750	0	629	4007	.	1	0	ENSG00000247011	-	50944713	50934988	29	29	9754	U	0	1
chr17	18481567	18482211	chr17	18481815	18482015	chr17	18481914	18481915	645	18481915	255	389.979	65.7141	386.46	MDA_siCON_FOXA1_ChIP_merged_vs_NE3_input_trimmoPE_bowtie2_PP_hg38_Q2_sorted_BASE_BLR_q0.05_BAMPE_SPMR_MACS301_peak_27544	chr17	18481914	18481915	LGALS9C	+	18476788	18494945	0	5126	13030	.	1	0	KRT16P4	+	18450636	18475920	5994	31278	5994	D	0	0
chr20	53869685	53871136	chr20	53870722	53870922	chr20	53870821	53870822	1452	53870822	415	610.405	65.6659	606.626	MDA_siCON_FOXA1_ChIP_merged_vs_NE3_input_trimmoPE_bowtie2_PP_hg38_Q2_sorted_BASE_BLR_q0.05_BAMPE_SPMR_MACS301_peak_41815	chr20	53870821	53870822	SUMO1P1	-	53875557	53875251	4429	4735	4429	D	0	0	ENSG00000225563	-	53827297	53799822	43524	43524	70999	U	0	0
chr5	127934684	127935638	chr5	127935005	127935205	chr5	127935104	127935105	955	127935105	883	1259.51	65.6639	1255.24	MDA_siCON_FOXA1_ChIP_merged_vs_NE3_input_trimmoPE_bowtie2_PP_hg38_Q2_sorted_BASE_BLR_q0.05_BAMPE_SPMR_MACS301_peak_57889	chr5	127935104	127935105	CCDC192	+	127703390	127941507	0	231714	6402	.	1	0	LINC01184	-	128083100	127939151	4046	147995	4046	D	0	0
chr6	88676590	88677310	chr6	88676861	88677061	chr6	88676960	88676961	721	88676961	402	592.412	65.6619	588.651	MDA_siCON_FOXA1_ChIP_merged_vs_NE3_input_trimmoPE_bowtie2_PP_hg38_Q2_sorted_BASE_BLR_q0.05_BAMPE_SPMR_MACS301_peak_62484	chr6	88676960	88676961	RNGTT	-	88963618	88609896	0	286657	67064	.	1	0	SNORA73	-	88714430	88714241	37280	37469	37280	D	0	0
chr2	200741593	200742417	chr2	200741909	200742109	chr2	200742008	200742009	825	200742009	1101	1562.17	65.6506	1557.73	MDA_siCON_FOXA1_ChIP_merged_vs_NE3_input_trimmoPE_bowtie2_PP_hg38_Q2_sorted_BASE_BLR_q0.05_BAMPE_SPMR_MACS301_peak_38690	chr2	200742008	200742009	AOX3P-AOX2P	+	200695916	200748040	0	46092	6031	.	1	0	AOX2P	+	200738607	200791630	0	3401	49621	.	1	0
chr10	43093632	43094414	chr10	43093891	43094091	chr10	43093990	43093991	783	43093991	501	729.421	65.6495	725.53	MDA_siCON_FOXA1_ChIP_merged_vs_NE3_input_trimmoPE_bowtie2_PP_hg38_Q2_sorted_BASE_BLR_q0.05_BAMPE_SPMR_MACS301_peak_8513	chr10	43093990	43093991	RET	+	43077068	43130351	0	16922	36360	.	1	0	CSGALNACT2-DT	-	43138334	43136823	42832	44343	42832	D	0	0
chr2	58479514	58480733	chr2	58480243	58480443	chr2	58480342	58480343	1220	58480343	610	880.489	65.6401	876.475	MDA_siCON_FOXA1_ChIP_merged_vs_NE3_input_trimmoPE_bowtie2_PP_hg38_Q2_sorted_BASE_BLR_q0.05_BAMPE_SPMR_MACS301_peak_35141	chr2	58480342	58480343	LINC01122	+	58428337	59063766	0	52005	583423	.	1	0	ENSG00000289529	-	58479667	58429480	675	675	50862	U	0	1
chr11	37687043	37687743	chr11	37687293	37687493	chr11	37687392	37687393	701	37687393	609	878.622	65.5327	874.61	MDA_siCON_FOXA1_ChIP_merged_vs_NE3_input_trimmoPE_bowtie2_PP_hg38_Q2_sorted_BASE_BLR_q0.05_BAMPE_SPMR_MACS301_peak_12205	chr11	37687392	37687393	ENSG00000251838	-	37702220	37702124	14731	14827	14731	D	0	0	RPL7AP56	+	37725665	37726456	38272	38272	39063	U	0	0
chr15	60656085	60656848	chr15	60656310	60656510	chr15	60656409	60656410	764	60656410	322	481.485	65.4885	477.849	MDA_siCON_FOXA1_ChIP_merged_vs_NE3_input_trimmoPE_bowtie2_PP_hg38_Q2_sorted_BASE_BLR_q0.05_BAMPE_SPMR_MACS301_peak_23767	chr15	60656409	60656410	ENSG00000287508	+	60642053	60659791	0	14356	3381	.	1	0	ENSG00000286457	+	60634502	60640915	15494	21907	15494	D	0	0
chr10	22381302	22382030	chr10	22381579	22381779	chr10	22381678	22381679	729	22381679	554	802.127	65.4674	798.175	MDA_siCON_FOXA1_ChIP_merged_vs_NE3_input_trimmoPE_bowtie2_PP_hg38_Q2_sorted_BASE_BLR_q0.05_BAMPE_SPMR_MACS301_peak_7981	chr10	22381678	22381679	SPAG6	+	22345495	22417610	0	36183	35931	.	1	0	ENSG00000233451	+	22361171	22413067	0	20507	31388	.	1	0
chr12	46631932	46632590	chr12	46632174	46632374	chr12	46632273	46632274	659	46632274	556	804.878	65.4627	800.924	MDA_siCON_FOXA1_ChIP_merged_vs_NE3_input_trimmoPE_bowtie2_PP_hg38_Q2_sorted_BASE_BLR_q0.05_BAMPE_SPMR_MACS301_peak_15700	chr12	46632273	46632274	ENSG00000257261	+	46383651	46876784	0	248622	244510	.	1	0	ENSG00000272369	+	46537501	46652550	0	94772	20276	.	1	0
chr22	22236505	22237283	chr22	22236796	22236996	chr22	22236895	22236896	779	22236896	254	388.032	65.4574	384.516	MDA_siCON_FOXA1_ChIP_merged_vs_NE3_input_trimmoPE_bowtie2_PP_hg38_Q2_sorted_BASE_BLR_q0.05_BAMPE_SPMR_MACS301_peak_43322	chr22	22236895	22236896	ENSG00000234726	-	22230469	22228718	6426	6426	8177	U	0	0	VPREB1	+	22244785	22245515	7889	7889	8619	U	0	0
chr4	78221035	78221715	chr4	78221260	78221460	chr4	78221359	78221360	681	78221360	323	482.705	65.4291	479.066	MDA_siCON_FOXA1_ChIP_merged_vs_NE3_input_trimmoPE_bowtie2_PP_hg38_Q2_sorted_BASE_BLR_q0.05_BAMPE_SPMR_MACS301_peak_51739	chr4	78221359	78221360	FRAS1	+	78057322	78544269	0	164037	322909	.	1	0	SERBP1P5	-	78182046	78180865	39313	39313	40494	U	0	0
chr9	81604714	81605701	chr9	81605237	81605437	chr9	81605336	81605337	988	81605337	608	876.756	65.4252	872.745	MDA_siCON_FOXA1_ChIP_merged_vs_NE3_input_trimmoPE_bowtie2_PP_hg38_Q2_sorted_BASE_BLR_q0.05_BAMPE_SPMR_MACS301_peak_74203	chr9	81605336	81605337	TLE1	-	81689547	81583682	0	84210	21654	.	1	0	ENSG00000233926	+	81689712	81776900	84375	84375	171563	U	0	0
chr12	17602796	17603536	chr12	17603044	17603244	chr12	17603143	17603144	741	17603144	478	696.688	65.4096	692.827	MDA_siCON_FOXA1_ChIP_merged_vs_NE3_input_trimmoPE_bowtie2_PP_hg38_Q2_sorted_BASE_BLR_q0.05_BAMPE_SPMR_MACS301_peak_15086	chr12	17603143	17603144	ENSG00000256389	+	17479445	17696655	0	123698	93511	.	1	0	LINC02378	-	17589992	17509352	13151	13151	93791	U	0	0
chr8	96959707	96960348	chr8	96959898	96960098	chr8	96959997	96959998	642	96959998	465	678.667	65.3991	674.823	MDA_siCON_FOXA1_ChIP_merged_vs_NE3_input_trimmoPE_bowtie2_PP_hg38_Q2_sorted_BASE_BLR_q0.05_BAMPE_SPMR_MACS301_peak_71404	chr8	96959997	96959998	CPQ	+	96645241	97143501	0	314756	183503	.	1	0	.	.	.	.	.	.	.	.	.	.
chr11	61800219	61800900	chr11	61800419	61800619	chr11	61800518	61800519	682	61800519	499	725.665	65.388	721.778	MDA_siCON_FOXA1_ChIP_merged_vs_NE3_input_trimmoPE_bowtie2_PP_hg38_Q2_sorted_BASE_BLR_q0.05_BAMPE_SPMR_MACS301_peak_12660	chr11	61800518	61800519	FADS1	-	61817003	61799626	0	16484	892	.	1	0	ENSG00000289268	-	61799145	61797423	1373	1373	3095	U	0	0
chr9	81014054	81014684	chr9	81014285	81014485	chr9	81014384	81014385	631	81014385	336	500.487	65.384	496.827	MDA_siCON_FOXA1_ChIP_merged_vs_NE3_input_trimmoPE_bowtie2_PP_hg38_Q2_sorted_BASE_BLR_q0.05_BAMPE_SPMR_MACS301_peak_74165	chr9	81014384	81014385	.	.	.	.	.	.	.	.	.	.	.	.	.	.	.	.	.	.	.	.
chr12	57844692	57846035	chr12	57845522	57845722	chr12	57845621	57845622	1344	57845622	716	1026.1	65.3601	1021.99	MDA_siCON_FOXA1_ChIP_merged_vs_NE3_input_trimmoPE_bowtie2_PP_hg38_Q2_sorted_BASE_BLR_q0.05_BAMPE_SPMR_MACS301_peak_16169	chr12	57845621	57845622	CTDSP2	-	57846729	57819926	0	1107	25695	.	1	0	ENSG00000257953	+	57837091	57842745	2876	8530	2876	D	0	0
chr10	77371441	77372496	chr10	77371908	77372108	chr10	77372007	77372008	1056	77372008	710	1017.74	65.3504	1013.63	MDA_siCON_FOXA1_ChIP_merged_vs_NE3_input_trimmoPE_bowtie2_PP_hg38_Q2_sorted_BASE_BLR_q0.05_BAMPE_SPMR_MACS301_peak_9395	chr10	77372007	77372008	KCNMA1	-	77637902	76884868	0	265894	487139	.	1	0	KCNMA1-AS3	+	77350894	77357574	14433	21113	14433	D	0	0
chr18	26545063	26545717	chr18	26545310	26545510	chr18	26545409	26545410	655	26545410	553	800.257	65.3494	796.306	MDA_siCON_FOXA1_ChIP_merged_vs_NE3_input_trimmoPE_bowtie2_PP_hg38_Q2_sorted_BASE_BLR_q0.05_BAMPE_SPMR_MACS301_peak_30107	chr18	26545409	26545410	KCTD1	-	26548553	26454909	0	3143	90500	.	1	0	ENSG00000277534	-	26545791	26542970	0	381	2439	.	1	0
chr5	115873266	115874000	chr5	115873525	115873725	chr5	115873624	115873625	735	115873625	390	574.799	65.33	571.057	MDA_siCON_FOXA1_ChIP_merged_vs_NE3_input_trimmoPE_bowtie2_PP_hg38_Q2_sorted_BASE_BLR_q0.05_BAMPE_SPMR_MACS301_peak_57427	chr5	115873624	115873625	AP3S1	+	115841934	115914081	0	31690	40456	.	1	0	ATG12	-	115841565	115828199	32059	32059	45425	U	0	0
chr20	23595636	23596854	chr20	23595946	23596146	chr20	23596045	23596046	1219	23596046	503	730.865	65.2996	726.973	MDA_siCON_FOXA1_ChIP_merged_vs_NE3_input_trimmoPE_bowtie2_PP_hg38_Q2_sorted_BASE_BLR_q0.05_BAMPE_SPMR_MACS301_peak_40783	chr20	23596045	23596046	CST9	-	23605917	23602409	6363	9871	6363	D	0	0	CST9LP2	+	23583644	23586510	9535	12401	9535	D	0	0
chr5	59222256	59224045	chr5	59222651	59222851	chr5	59222750	59222751	1790	59222751	361	534.667	65.2874	530.969	MDA_siCON_FOXA1_ChIP_merged_vs_NE3_input_trimmoPE_bowtie2_PP_hg38_Q2_sorted_BASE_BLR_q0.05_BAMPE_SPMR_MACS301_peak_55929	chr5	59222750	59222751	PDE4D	-	59768645	58973687	0	545894	249063	.	1	0	ENSG00000276214	+	59314109	59314800	91358	91358	92049	U	0	0
chr11	77060919	77061741	chr11	77061242	77061442	chr11	77061341	77061342	823	77061342	2747	3842.1	65.2731	3836.8	MDA_siCON_FOXA1_ChIP_merged_vs_NE3_input_trimmoPE_bowtie2_PP_hg38_Q2_sorted_BASE_BLR_q0.05_BAMPE_SPMR_MACS301_peak_13379	chr11	77061341	77061342	CAPN5	+	77066970	77126155	5628	5628	64813	U	0	0	B3GNT6	+	77034397	77041973	19368	26944	19368	D	0	0
chr10	5659803	5660597	chr10	5660006	5660206	chr10	5660105	5660106	795	5660106	715	1024.25	65.2689	1020.13	MDA_siCON_FOXA1_ChIP_merged_vs_NE3_input_trimmoPE_bowtie2_PP_hg38_Q2_sorted_BASE_BLR_q0.05_BAMPE_SPMR_MACS301_peak_7594	chr10	5660105	5660106	ASB13	-	5666595	5638866	0	6489	21239	.	1	0	RN7SL445P	+	5631462	5631755	28350	28643	28350	D	0	0
chr15	66043147	66043913	chr15	66043421	66043621	chr15	66043520	66043521	767	66043521	823	1173.68	65.2329	1169.46	MDA_siCON_FOXA1_ChIP_merged_vs_NE3_input_trimmoPE_bowtie2_PP_hg38_Q2_sorted_BASE_BLR_q0.05_BAMPE_SPMR_MACS301_peak_24049	chr15	66043520	66043521	MEGF11	-	66253747	65895078	0	210226	148442	.	1	0	MIR4311	+	66040232	66040332	3188	3288	3188	D	0	0
chr2	120422142	120422863	chr2	120422379	120422579	chr2	120422478	120422479	722	120422479	606	873.027	65.2104	869.019	MDA_siCON_FOXA1_ChIP_merged_vs_NE3_input_trimmoPE_bowtie2_PP_hg38_Q2_sorted_BASE_BLR_q0.05_BAMPE_SPMR_MACS301_peak_36405	chr2	120422478	120422479	LINC01101	-	120466218	120464334	41855	43739	41855	D	0	0	INHBB	+	120346135	120351803	70675	76343	70675	D	0	0
chr16	23343616	23344427	chr16	23343956	23344156	chr16	23344055	23344056	812	23344056	389	572.905	65.1629	569.165	MDA_siCON_FOXA1_ChIP_merged_vs_NE3_input_trimmoPE_bowtie2_PP_hg38_Q2_sorted_BASE_BLR_q0.05_BAMPE_SPMR_MACS301_peak_26008	chr16	23344055	23344056	SCNN1B	+	23302301	23381294	0	41754	37238	.	1	0	COG7	-	23453189	23388492	44436	109133	44436	D	0	0
chr1	79176896	79177598	chr1	79177150	79177350	chr1	79177249	79177250	703	79177250	463	674.906	65.1184	671.065	MDA_siCON_FOXA1_ChIP_merged_vs_NE3_input_trimmoPE_bowtie2_PP_hg38_Q2_sorted_BASE_BLR_q0.05_BAMPE_SPMR_MACS301_peak_2940	chr1	79177249	79177250	.	.	.	.	.	.	.	.	.	.	.	.	.	.	.	.	.	.	.	.
chr11	9886602	9887195	chr11	9886822	9887022	chr11	9886921	9886922	594	9886922	463	674.906	65.1184	671.065	MDA_siCON_FOXA1_ChIP_merged_vs_NE3_input_trimmoPE_bowtie2_PP_hg38_Q2_sorted_BASE_BLR_q0.05_BAMPE_SPMR_MACS301_peak_11186	chr11	9886921	9886922	SBF2	-	10294219	9778667	0	407297	108254	.	1	0	ENSG00000255476	+	9839142	9929263	0	47779	42341	.	1	0
chr2	232733417	232734080	chr2	232733643	232733843	chr2	232733742	232733743	664	232733743	342	507.988	65.1091	504.32	MDA_siCON_FOXA1_ChIP_merged_vs_NE3_input_trimmoPE_bowtie2_PP_hg38_Q2_sorted_BASE_BLR_q0.05_BAMPE_SPMR_MACS301_peak_39797	chr2	232733742	232733743	GIGYF2	+	232697330	232860605	0	36412	126862	.	1	0	EEF1B2P7	-	232730198	232729522	3544	3544	4220	U	0	0
chr13	27372638	27373366	chr13	27372967	27373167	chr13	27373066	27373067	729	27373067	347	514.794	65.0818	511.117	MDA_siCON_FOXA1_ChIP_merged_vs_NE3_input_trimmoPE_bowtie2_PP_hg38_Q2_sorted_BASE_BLR_q0.05_BAMPE_SPMR_MACS301_peak_18502	chr13	27373066	27373067	LINC01079	+	27373347	27374366	280	280	1299	U	0	1	RNU6-70P	-	27343746	27343686	29320	29320	29380	U	0	0
chr8	35861442	35862236	chr8	35861762	35861962	chr8	35861861	35861862	795	35861862	2700	3773.27	65.073	3767.99	MDA_siCON_FOXA1_ChIP_merged_vs_NE3_input_trimmoPE_bowtie2_PP_hg38_Q2_sorted_BASE_BLR_q0.05_BAMPE_SPMR_MACS301_peak_69984	chr8	35861861	35861862	UNC5D	+	35235474	35796540	65321	626387	65321	D	0	0	.	.	.	.	.	.	.	.	.	.
chr16	78133838	78134521	chr16	78134079	78134279	chr16	78134178	78134179	684	78134179	321	478.878	65.0252	475.245	MDA_siCON_FOXA1_ChIP_merged_vs_NE3_input_trimmoPE_bowtie2_PP_hg38_Q2_sorted_BASE_BLR_q0.05_BAMPE_SPMR_MACS301_peak_26818	chr16	78134178	78134179	WWOX	+	78099653	79212667	0	34525	1078488	.	1	0	ENSG00000276007	+	78123242	78124332	9846	10936	9846	D	0	0
chr20	9996409	9997278	chr20	9996708	9996908	chr20	9996807	9996808	870	9996808	334	496.67	64.9959	493.015	MDA_siCON_FOXA1_ChIP_merged_vs_NE3_input_trimmoPE_bowtie2_PP_hg38_Q2_sorted_BASE_BLR_q0.05_BAMPE_SPMR_MACS301_peak_40350	chr20	9996807	9996808	PARAL1	+	9986087	10007116	0	10720	10308	.	1	0	SNAP25-AS1	-	10219501	10022005	25197	222693	25197	D	0	0
chr6	102741967	102742614	chr6	102742206	102742406	chr6	102742305	102742306	648	102742306	388	571.012	64.9958	567.273	MDA_siCON_FOXA1_ChIP_merged_vs_NE3_input_trimmoPE_bowtie2_PP_hg38_Q2_sorted_BASE_BLR_q0.05_BAMPE_SPMR_MACS301_peak_62802	chr6	102742305	102742306	.	.	.	.	.	.	.	.	.	.	.	.	.	.	.	.	.	.	.	.
chr1	33413809	33414662	chr1	33414050	33414250	chr1	33414149	33414150	854	33414150	442	645.484	64.9957	641.67	MDA_siCON_FOXA1_ChIP_merged_vs_NE3_input_trimmoPE_bowtie2_PP_hg38_Q2_sorted_BASE_BLR_q0.05_BAMPE_SPMR_MACS301_peak_1422	chr1	33414149	33414150	PHC2-AS1	+	33350351	33363245	50904	63798	50904	D	0	0	TLR12P	+	33466248	33468954	52098	52098	54804	U	0	0
chrX	68051218	68051905	chrX	68051481	68051681	chrX	68051580	68051581	688	68051581	496	720.039	64.9956	716.156	MDA_siCON_FOXA1_ChIP_merged_vs_NE3_input_trimmoPE_bowtie2_PP_hg38_Q2_sorted_BASE_BLR_q0.05_BAMPE_SPMR_MACS301_peak_77217	chrX	68051580	68051581	OPHN1	-	68433495	68042343	0	381914	9237	.	1	0	PGK1P1	-	68071767	68070519	18938	20186	18938	D	0	0
chr3	85794084	85795017	chr3	85794328	85794528	chr3	85794427	85794428	934	85794428	604	869.3	64.9955	865.295	MDA_siCON_FOXA1_ChIP_merged_vs_NE3_input_trimmoPE_bowtie2_PP_hg38_Q2_sorted_BASE_BLR_q0.05_BAMPE_SPMR_MACS301_peak_46949	chr3	85794427	85794428	CADM2	+	84959545	86066835	0	834882	272407	.	1	0	CADM2-AS2	-	85828050	85799986	5558	33622	5558	D	0	0
chr11	60880750	60881490	chr11	60881006	60881206	chr11	60881105	60881106	741	60881106	820	1168.13	64.9954	1163.92	MDA_siCON_FOXA1_ChIP_merged_vs_NE3_input_trimmoPE_bowtie2_PP_hg38_Q2_sorted_BASE_BLR_q0.05_BAMPE_SPMR_MACS301_peak_12596	chr11	60881105	60881106	ZP1	+	60867541	60875687	5418	13564	5418	D	0	0	PRPF19	-	60906585	60890546	9440	25479	9440	D	0	0
chr6	118875662	118876316	chr6	118875781	118875981	chr6	118875880	118875881	655	118875881	308	460.939	64.9934	457.327	MDA_siCON_FOXA1_ChIP_merged_vs_NE3_input_trimmoPE_bowtie2_PP_hg38_Q2_sorted_BASE_BLR_q0.05_BAMPE_SPMR_MACS301_peak_63331	chr6	118875880	118875881	MCM9	-	118935162	118813441	0	59281	62439	.	1	0	ASF1A	+	118894151	118909171	18270	18270	33290	U	0	0
chr6	34843412	34844019	chr6	34843612	34843812	chr6	34843711	34843712	608	34843712	336	499.278	64.9446	495.62	MDA_siCON_FOXA1_ChIP_merged_vs_NE3_input_trimmoPE_bowtie2_PP_hg38_Q2_sorted_BASE_BLR_q0.05_BAMPE_SPMR_MACS301_peak_61004	chr6	34843711	34843712	UHRF1BP1	+	34792082	34877514	0	51629	33802	.	1	0	Y_RNA	+	34821444	34821542	22169	22267	22169	D	0	0
chr10	125911834	125912533	chr10	125912027	125912227	chr10	125912126	125912127	700	125912127	252	384.144	64.944	380.634	MDA_siCON_FOXA1_ChIP_merged_vs_NE3_input_trimmoPE_bowtie2_PP_hg38_Q2_sorted_BASE_BLR_q0.05_BAMPE_SPMR_MACS301_peak_10781	chr10	125912126	125912127	FANK1	+	125896563	126009592	0	15563	97465	.	1	0	RNU2-42P	-	125890678	125890565	21448	21448	21561	U	0	0
chr13	112952795	112953522	chr13	112953035	112953235	chr13	112953134	112953135	728	112953135	252	384.144	64.944	380.634	MDA_siCON_FOXA1_ChIP_merged_vs_NE3_input_trimmoPE_bowtie2_PP_hg38_Q2_sorted_BASE_BLR_q0.05_BAMPE_SPMR_MACS301_peak_19956	chr13	112953134	112953135	ENSG00000267868	-	112966131	112964834	11699	12996	11699	D	0	0	MCF2L-AS1	-	112968824	112967483	14348	15689	14348	D	0	0
chr10	103576707	103577435	chr10	103576916	103577116	chr10	103577015	103577016	729	103577016	406	595.365	64.8521	591.601	MDA_siCON_FOXA1_ChIP_merged_vs_NE3_input_trimmoPE_bowtie2_PP_hg38_Q2_sorted_BASE_BLR_q0.05_BAMPE_SPMR_MACS301_peak_10238	chr10	103577015	103577016	NEURL1	+	103493704	103592546	0	83311	15530	.	1	0	ENSG00000287419	-	103583687	103573156	0	6671	3859	.	1	0
chr5	135323678	135324341	chr5	135323890	135324090	chr5	135323989	135323990	664	135323990	320	476.967	64.8233	473.336	MDA_siCON_FOXA1_ChIP_merged_vs_NE3_input_trimmoPE_bowtie2_PP_hg38_Q2_sorted_BASE_BLR_q0.05_BAMPE_SPMR_MACS301_peak_58146	chr5	135323989	135323990	PITX1-AS1	+	135033279	135344685	0	290710	20695	.	1	0	MACROH2A1	-	135399884	135334912	10922	75894	10922	D	0	0
chr1	119766270	119766959	chr1	119766496	119766696	chr1	119766595	119766596	690	119766596	333	494.763	64.8019	491.11	MDA_siCON_FOXA1_ChIP_merged_vs_NE3_input_trimmoPE_bowtie2_PP_hg38_Q2_sorted_BASE_BLR_q0.05_BAMPE_SPMR_MACS301_peak_4237	chr1	119766595	119766596	HMGCS2	-	119768905	119748001	0	2309	18594	.	1	0	PHGDH	+	119648410	119744190	22405	118185	22405	D	0	0
chr5	112518108	112519011	chr5	112518482	112518682	chr5	112518581	112518582	904	112518582	333	494.763	64.8019	491.11	MDA_siCON_FOXA1_ChIP_merged_vs_NE3_input_trimmoPE_bowtie2_PP_hg38_Q2_sorted_BASE_BLR_q0.05_BAMPE_SPMR_MACS301_peak_57331	chr5	112518581	112518582	ENSG00000251014	+	112546972	112547505	28390	28390	28923	U	0	0	HMGB3P16	-	112452989	112452702	65592	65592	65879	U	0	0
chr6	53112311	53113421	chr6	53112567	53112767	chr6	53112666	53112667	1111	53112667	656	940.264	64.7982	936.205	MDA_siCON_FOXA1_ChIP_merged_vs_NE3_input_trimmoPE_bowtie2_PP_hg38_Q2_sorted_BASE_BLR_q0.05_BAMPE_SPMR_MACS301_peak_61766	chr6	53112666	53112667	FBXO9	+	53065403	53100873	11793	47263	11793	D	0	0	ENSG00000261745	-	53126146	53125643	12976	13479	12976	D	0	0
chr2	46355377	46356099	chr2	46355616	46355816	chr2	46355715	46355716	723	46355716	307	459.024	64.7831	455.414	MDA_siCON_FOXA1_ChIP_merged_vs_NE3_input_trimmoPE_bowtie2_PP_hg38_Q2_sorted_BASE_BLR_q0.05_BAMPE_SPMR_MACS301_peak_34786	chr2	46355715	46355716	EPAS1	+	46297406	46386697	0	58309	30981	.	1	0	LINC01820	-	46394228	46392290	36574	38512	36574	D	0	0
chr6	78459057	78459675	chr6	78459289	78459489	chr6	78459388	78459389	619	78459389	307	459.024	64.7831	455.414	MDA_siCON_FOXA1_ChIP_merged_vs_NE3_input_trimmoPE_bowtie2_PP_hg38_Q2_sorted_BASE_BLR_q0.05_BAMPE_SPMR_MACS301_peak_62231	chr6	78459388	78459389	.	.	.	.	.	.	.	.	.	.	.	.	.	.	.	.	.	.	.	.
chr10	126918062	126918990	chr10	126918387	126918587	chr10	126918486	126918487	929	126918487	279	420.622	64.7648	417.062	MDA_siCON_FOXA1_ChIP_merged_vs_NE3_input_trimmoPE_bowtie2_PP_hg38_Q2_sorted_BASE_BLR_q0.05_BAMPE_SPMR_MACS301_peak_10790	chr10	126918486	126918487	DOCK1	+	126905408	127452517	0	13078	534030	.	1	0	ENSG00000223528	-	127000640	126988094	69607	82153	69607	D	0	0
chr3	156735292	156736089	chr3	156735548	156735748	chr3	156735647	156735648	798	156735648	422	617.083	64.7512	613.297	MDA_siCON_FOXA1_ChIP_merged_vs_NE3_input_trimmoPE_bowtie2_PP_hg38_Q2_sorted_BASE_BLR_q0.05_BAMPE_SPMR_MACS301_peak_48600	chr3	156735647	156735648	LINC00886	-	156817034	156747345	11697	81386	11697	D	0	0	METTL15P1	-	156714928	156713883	20719	20719	21764	U	0	0
chr1	58686936	58687843	chr1	58687140	58687340	chr1	58687239	58687240	908	58687240	494	716.292	64.7341	712.413	MDA_siCON_FOXA1_ChIP_merged_vs_NE3_input_trimmoPE_bowtie2_PP_hg38_Q2_sorted_BASE_BLR_q0.05_BAMPE_SPMR_MACS301_peak_2421	chr1	58687239	58687240	MYSM1	-	58700062	58654742	0	12822	32497	.	1	0	ENSG00000283445	+	58718419	58771295	31179	31179	84055	U	0	0
chr1	219569947	219570615	chr1	219570225	219570425	chr1	219570324	219570325	669	219570325	345	510.988	64.7078	507.316	MDA_siCON_FOXA1_ChIP_merged_vs_NE3_input_trimmoPE_bowtie2_PP_hg38_Q2_sorted_BASE_BLR_q0.05_BAMPE_SPMR_MACS301_peak_6572	chr1	219570324	219570325	ENSG00000238232	+	219557191	219557701	12623	13133	12623	D	0	0	ZC3H11B	-	219613145	219608009	37684	42820	37684	D	0	0
chr3	178275380	178276835	chr3	178276418	178276618	chr3	178276517	178276518	1456	178276518	345	510.988	64.7078	507.316	MDA_siCON_FOXA1_ChIP_merged_vs_NE3_input_trimmoPE_bowtie2_PP_hg38_Q2_sorted_BASE_BLR_q0.05_BAMPE_SPMR_MACS301_peak_49278	chr3	178276517	178276518	ENSG00000223930	-	178385376	178332201	55683	108858	55683	D	0	0	.	.	.	.	.	.	.	.	.	.
chr3	192201346	192202192	chr3	192201744	192201944	chr3	192201843	192201844	847	192201844	386	567.228	64.6616	563.494	MDA_siCON_FOXA1_ChIP_merged_vs_NE3_input_trimmoPE_bowtie2_PP_hg38_Q2_sorted_BASE_BLR_q0.05_BAMPE_SPMR_MACS301_peak_49765	chr3	192201843	192201844	FGF12	-	192727525	192170563	0	525681	31280	.	1	0	FGF12-AS1	+	192238629	192283097	36785	36785	81253	U	0	0
chr15	69591737	69592444	chr15	69592002	69592202	chr15	69592101	69592102	708	69592102	457	664.914	64.6348	661.082	MDA_siCON_FOXA1_ChIP_merged_vs_NE3_input_trimmoPE_bowtie2_PP_hg38_Q2_sorted_BASE_BLR_q0.05_BAMPE_SPMR_MACS301_peak_24220	chr15	69592101	69592102	DRAIC	+	69462992	69695705	0	129109	103603	.	1	0	ENSG00000259457	-	69565790	69564723	26311	26311	27378	U	0	0
chr12	40216561	40217810	chr12	40217391	40217591	chr12	40217490	40217491	1250	40217491	332	492.858	64.6079	489.207	MDA_siCON_FOXA1_ChIP_merged_vs_NE3_input_trimmoPE_bowtie2_PP_hg38_Q2_sorted_BASE_BLR_q0.05_BAMPE_SPMR_MACS301_peak_15525	chr12	40217490	40217491	LRRK2-DT	-	40223803	40186008	0	6312	31482	.	1	0	LINC02471	+	40156112	40211419	6071	61378	6071	D	0	0
chr16	54645144	54645946	chr16	54645437	54645637	chr16	54645536	54645537	803	54645537	332	492.858	64.6079	489.207	MDA_siCON_FOXA1_ChIP_merged_vs_NE3_input_trimmoPE_bowtie2_PP_hg38_Q2_sorted_BASE_BLR_q0.05_BAMPE_SPMR_MACS301_peak_26400	chr16	54645536	54645537	ENSG00000283258	-	54657662	54628962	0	12125	16574	.	1	0	LINC02183	-	54559100	54542807	86436	86436	102729	U	0	0
chr18	27847176	27847981	chr18	27847499	27847699	chr18	27847598	27847599	806	27847599	493	714.42	64.6033	710.543	MDA_siCON_FOXA1_ChIP_merged_vs_NE3_input_trimmoPE_bowtie2_PP_hg38_Q2_sorted_BASE_BLR_q0.05_BAMPE_SPMR_MACS301_peak_30169	chr18	27847598	27847599	ENSG00000286426	+	27785820	27795637	51961	61778	51961	D	0	0	ENSG00000227279	+	27921550	27963692	73951	73951	116093	U	0	0
chr7	42868874	42869897	chr7	42869420	42869620	chr7	42869519	42869520	1024	42869520	922	1306.56	64.5755	1302.27	MDA_siCON_FOXA1_ChIP_merged_vs_NE3_input_trimmoPE_bowtie2_PP_hg38_Q2_sorted_BASE_BLR_q0.05_BAMPE_SPMR_MACS301_peak_66055	chr7	42869519	42869520	ENSG00000231539	-	42844438	42829671	25081	25081	39848	U	0	0	ENSG00000261019	-	42902639	42901271	31751	33119	31751	D	0	0
chrX	54029307	54030725	chrX	54029575	54029775	chrX	54029674	54029675	1419	54029675	439	639.841	64.5556	636.033	MDA_siCON_FOXA1_ChIP_merged_vs_NE3_input_trimmoPE_bowtie2_PP_hg38_Q2_sorted_BASE_BLR_q0.05_BAMPE_SPMR_MACS301_peak_77124	chrX	54029674	54029675	PHF8	-	54044473	53936679	0	14798	92995	.	1	0	FAM120C	-	54183254	54068323	38648	153579	38648	D	0	0
chr10	101893587	101894261	chr10	101893830	101894030	chr10	101893929	101893930	675	101893930	868	1231.8	64.5497	1227.55	MDA_siCON_FOXA1_ChIP_merged_vs_NE3_input_trimmoPE_bowtie2_PP_hg38_Q2_sorted_BASE_BLR_q0.05_BAMPE_SPMR_MACS301_peak_10161	chr10	101893929	101893930	ARMH3	-	102056173	101845598	0	162243	48331	.	1	0	Metazoa_SRP	-	101913279	101912997	19067	19349	19067	D	0	0
chr3	7171217	7171950	chr3	7171486	7171686	chr3	7171585	7171586	734	7171586	707	1009.41	64.5396	1005.31	MDA_siCON_FOXA1_ChIP_merged_vs_NE3_input_trimmoPE_bowtie2_PP_hg38_Q2_sorted_BASE_BLR_q0.05_BAMPE_SPMR_MACS301_peak_44653	chr3	7171585	7171586	GRM7	+	6861114	7741533	0	310471	569947	.	1	0	ENSG00000288030	+	7241915	7250209	70329	70329	78623	U	0	0
chr11	81988781	81989652	chr11	81989221	81989421	chr11	81989320	81989321	872	81989321	293	439.175	64.5199	435.591	MDA_siCON_FOXA1_ChIP_merged_vs_NE3_input_trimmoPE_bowtie2_PP_hg38_Q2_sorted_BASE_BLR_q0.05_BAMPE_SPMR_MACS301_peak_13590	chr11	81989320	81989321	ENSG00000254511	+	81970993	81987813	1507	18327	1507	D	0	0	MIR4300	-	81890836	81890740	98484	98484	98580	U	0	0
chr5	35468386	35469137	chr5	35468663	35468863	chr5	35468762	35468763	752	35468763	385	565.338	64.4946	561.606	MDA_siCON_FOXA1_ChIP_merged_vs_NE3_input_trimmoPE_bowtie2_PP_hg38_Q2_sorted_BASE_BLR_q0.05_BAMPE_SPMR_MACS301_peak_55428	chr5	35468762	35468763	U3	+	35429063	35429277	39485	39699	39485	D	0	0	.	.	.	.	.	.	.	.	.	.
chr5	73729096	73729830	chr5	73729356	73729556	chr5	73729455	73729456	735	73729456	385	565.338	64.4946	561.606	MDA_siCON_FOXA1_ChIP_merged_vs_NE3_input_trimmoPE_bowtie2_PP_hg38_Q2_sorted_BASE_BLR_q0.05_BAMPE_SPMR_MACS301_peak_56323	chr5	73729455	73729456	ENSG00000249293	-	73786491	73778038	48582	57035	48582	D	0	0	ENSG00000184084	-	73803599	73803295	73839	74143	73839	D	0	0
chr20	56752183	56752993	chr20	56752538	56752738	chr20	56752637	56752638	811	56752638	484	701.588	64.4889	697.722	MDA_siCON_FOXA1_ChIP_merged_vs_NE3_input_trimmoPE_bowtie2_PP_hg38_Q2_sorted_BASE_BLR_q0.05_BAMPE_SPMR_MACS301_peak_41864	chr20	56752637	56752638	ENSG00000231604	+	56730396	56731460	21177	22241	21177	D	0	0	RNU6-929P	-	56786087	56785980	33342	33449	33342	D	0	0
chr2	239909616	239910370	chr2	239909801	239910001	chr2	239909900	239909901	755	239909901	382	561.167	64.4791	557.439	MDA_siCON_FOXA1_ChIP_merged_vs_NE3_input_trimmoPE_bowtie2_PP_hg38_Q2_sorted_BASE_BLR_q0.05_BAMPE_SPMR_MACS301_peak_40090	chr2	239909900	239909901	MIR4786	-	239943094	239943014	33113	33193	33113	D	0	0	NDUFA10	-	240025342	239957371	47470	115441	47470	D	0	0
chr7	107144863	107145669	chr7	107145168	107145368	chr7	107145267	107145268	807	107145268	867	1229.96	64.4754	1225.71	MDA_siCON_FOXA1_ChIP_merged_vs_NE3_input_trimmoPE_bowtie2_PP_hg38_Q2_sorted_BASE_BLR_q0.05_BAMPE_SPMR_MACS301_peak_67708	chr7	107145267	107145268	PRKAR2B	+	107044704	107161811	0	100563	16543	.	1	0	PRKAR2B-AS1	-	107133733	107077225	11534	11534	68042	U	0	0
chr8	101583245	101584258	chr8	101583457	101583657	chr8	101583556	101583557	1014	101583557	867	1229.96	64.4754	1225.71	MDA_siCON_FOXA1_ChIP_merged_vs_NE3_input_trimmoPE_bowtie2_PP_hg38_Q2_sorted_BASE_BLR_q0.05_BAMPE_SPMR_MACS301_peak_71614	chr8	101583556	101583557	GRHL2	+	101492438	101669726	0	91118	86169	.	1	0	ENSG00000253153	-	101562488	101562007	21068	21068	21549	U	0	0
chr3	107939486	107940275	chr3	107939819	107940019	chr3	107939918	107939919	790	107939919	492	712.549	64.4725	708.673	MDA_siCON_FOXA1_ChIP_merged_vs_NE3_input_trimmoPE_bowtie2_PP_hg38_Q2_sorted_BASE_BLR_q0.05_BAMPE_SPMR_MACS301_peak_47306	chr3	107939918	107939919	LINC00636	+	107834585	107928541	11377	105333	11377	D	0	0	LINC00635	-	107878088	107848507	61830	61830	91411	U	0	0
chr7	110534365	110535258	chr7	110534754	110534954	chr7	110534853	110534854	894	110534854	974	1377.65	64.4663	1373.31	MDA_siCON_FOXA1_ChIP_merged_vs_NE3_input_trimmoPE_bowtie2_PP_hg38_Q2_sorted_BASE_BLR_q0.05_BAMPE_SPMR_MACS301_peak_67856	chr7	110534853	110534854	ENSG00000226965	-	110489076	110431983	45777	45777	102870	U	0	0	ENSG00000287186	+	110590081	110592204	55227	55227	57350	U	0	0
chr10	23869295	23870206	chr10	23869774	23869974	chr10	23869873	23869874	912	23869874	706	1007.56	64.4485	1003.46	MDA_siCON_FOXA1_ChIP_merged_vs_NE3_input_trimmoPE_bowtie2_PP_hg38_Q2_sorted_BASE_BLR_q0.05_BAMPE_SPMR_MACS301_peak_8045	chr10	23869873	23869874	.	.	.	.	.	.	.	.	.	.	.	.	.	.	.	.	.	.	.	.
chr16	53781093	53781712	chr16	53781295	53781495	chr16	53781394	53781395	620	53781395	250	380.263	64.4306	376.758	MDA_siCON_FOXA1_ChIP_merged_vs_NE3_input_trimmoPE_bowtie2_PP_hg38_Q2_sorted_BASE_BLR_q0.05_BAMPE_SPMR_MACS301_peak_26356	chr16	53781394	53781395	FTO	+	53704155	54121941	0	77239	340546	.	1	0	RPGRIP1L	-	53703841	53599253	77553	77553	182141	U	0	0
chr8	314614	315457	chr8	315043	315243	chr8	315142	315143	844	315143	250	380.263	64.4306	376.758	MDA_siCON_FOXA1_ChIP_merged_vs_NE3_input_trimmoPE_bowtie2_PP_hg38_Q2_sorted_BASE_BLR_q0.05_BAMPE_SPMR_MACS301_peak_69453	chr8	315142	315143	ENSG00000249868	-	331026	311132	0	15883	4010	.	1	0	ENSG00000288985	-	274351	271790	40791	40791	43352	U	0	0
chr1	13604833	13605661	chr1	13605248	13605448	chr1	13605347	13605348	829	13605348	300	448.402	64.381	444.806	MDA_siCON_FOXA1_ChIP_merged_vs_NE3_input_trimmoPE_bowtie2_PP_hg38_Q2_sorted_BASE_BLR_q0.05_BAMPE_SPMR_MACS301_peak_500	chr1	13605347	13605348	PDPN	+	13583464	13617957	0	21883	12609	.	1	0	RNA5SP41	-	13623284	13623183	17835	17936	17835	D	0	0
chr6	11434503	11435269	chr6	11434808	11435008	chr6	11434907	11434908	767	11434908	623	892.682	64.3682	888.659	MDA_siCON_FOXA1_ChIP_merged_vs_NE3_input_trimmoPE_bowtie2_PP_hg38_Q2_sorted_BASE_BLR_q0.05_BAMPE_SPMR_MACS301_peak_60107	chr6	11434907	11434908	ENSG00000242753	+	11414635	11506365	0	20272	71457	.	1	0	ENSG00000233656	+	11417355	11481324	0	17552	46416	.	1	0
chr3	159026696	159027378	chr3	159026957	159027157	chr3	159027056	159027057	683	159027057	333	493.566	64.3664	489.914	MDA_siCON_FOXA1_ChIP_merged_vs_NE3_input_trimmoPE_bowtie2_PP_hg38_Q2_sorted_BASE_BLR_q0.05_BAMPE_SPMR_MACS301_peak_48666	chr3	159027056	159027057	IQCJ-SCHIP1	+	159069263	159897358	42206	42206	870301	U	0	0	IQCJ	+	159069327	159265703	42270	42270	238646	U	0	0
chr1	197485585	197486335	chr1	197485866	197486066	chr1	197485965	197485966	751	197485966	291	436.04	64.3601	432.46	MDA_siCON_FOXA1_ChIP_merged_vs_NE3_input_trimmoPE_bowtie2_PP_hg38_Q2_sorted_BASE_BLR_q0.05_BAMPE_SPMR_MACS301_peak_5734	chr1	197485965	197485966	CRB1	+	197268251	197478455	7510	217714	7510	D	0	0	ENSG00000230260	-	197447469	197437975	38496	38496	47990	U	0	0
chr4	12734620	12735500	chr4	12735025	12735225	chr4	12735124	12735125	881	12735125	598	858.137	64.3509	854.141	MDA_siCON_FOXA1_ChIP_merged_vs_NE3_input_trimmoPE_bowtie2_PP_hg38_Q2_sorted_BASE_BLR_q0.05_BAMPE_SPMR_MACS301_peak_50388	chr4	12735124	12735125	ECM1P2	+	12639085	12641009	94115	96039	94115	D	0	0	ENSG00000249780	-	12640637	12640297	94487	94487	94827	U	0	0
chr4	77146131	77147726	chr4	77146363	77146563	chr4	77146462	77146463	1596	77146463	384	563.449	64.3275	559.719	MDA_siCON_FOXA1_ChIP_merged_vs_NE3_input_trimmoPE_bowtie2_PP_hg38_Q2_sorted_BASE_BLR_q0.05_BAMPE_SPMR_MACS301_peak_51699	chr4	77146462	77146463	RNU6-1187P	-	77150437	77150327	3864	3974	3864	D	0	0	CCNG2	+	77157206	77170060	10743	10743	23597	U	0	0
chr1	68525724	68526420	chr1	68525961	68526161	chr1	68526060	68526061	697	68526061	508	733.932	64.3012	730.037	MDA_siCON_FOXA1_ChIP_merged_vs_NE3_input_trimmoPE_bowtie2_PP_hg38_Q2_sorted_BASE_BLR_q0.05_BAMPE_SPMR_MACS301_peak_2773	chr1	68526060	68526061	DEPDC1-AS1	+	68496675	68538627	0	29385	12566	.	1	0	TXNP2	-	68514669	68514374	11391	11391	11686	U	0	0
chr7	38270851	38271550	chr7	38271088	38271288	chr7	38271187	38271188	700	38271188	556	799.907	64.2687	795.957	MDA_siCON_FOXA1_ChIP_merged_vs_NE3_input_trimmoPE_bowtie2_PP_hg38_Q2_sorted_BASE_BLR_q0.05_BAMPE_SPMR_MACS301_peak_65948	chr7	38271187	38271188	TRGJ1	-	38269540	38269490	1647	1647	1697	U	0	0	TRGJP	-	38273647	38273586	2398	2459	2398	D	0	0
chr3	165544881	165545581	chr3	165545079	165545279	chr3	165545178	165545179	701	165545179	406	593.415	64.2452	589.654	MDA_siCON_FOXA1_ChIP_merged_vs_NE3_input_trimmoPE_bowtie2_PP_hg38_Q2_sorted_BASE_BLR_q0.05_BAMPE_SPMR_MACS301_peak_48859	chr3	165545178	165545179	LINC01322	+	165206995	165495467	49711	338183	49711	D	0	0	.	.	.	.	.	.	.	.	.	.
chr2	185176995	185177751	chr2	185177271	185177471	chr2	185177370	185177371	757	185177371	330	489.051	64.2199	485.405	MDA_siCON_FOXA1_ChIP_merged_vs_NE3_input_trimmoPE_bowtie2_PP_hg38_Q2_sorted_BASE_BLR_q0.05_BAMPE_SPMR_MACS301_peak_38289	chr2	185177370	185177371	.	.	.	.	.	.	.	.	.	.	.	.	.	.	.	.	.	.	.	.
chr8	40456872	40457803	chr8	40457184	40457384	chr8	40457283	40457284	932	40457284	5452	7555.7	64.2178	7549.74	MDA_siCON_FOXA1_ChIP_merged_vs_NE3_input_trimmoPE_bowtie2_PP_hg38_Q2_sorted_BASE_BLR_q0.05_BAMPE_SPMR_MACS301_peak_70287	chr8	40457283	40457284	ENSG00000253354	+	40369980	40402010	55273	87303	55273	D	0	0	ENSG00000272479	-	40520158	40519564	62280	62874	62280	D	0	0
chrX	133627506	133628529	chrX	133628087	133628287	chrX	133628186	133628187	1024	133628187	520	750.112	64.2142	746.203	MDA_siCON_FOXA1_ChIP_merged_vs_NE3_input_trimmoPE_bowtie2_PP_hg38_Q2_sorted_BASE_BLR_q0.05_BAMPE_SPMR_MACS301_peak_78230	chrX	133628186	133628187	GPC3	-	133985594	133535744	0	357407	92442	.	1	0	RPS24P19	+	133670970	133671386	42783	42783	43199	U	0	0
chr5	149761221	149761906	chr5	149761479	149761679	chr5	149761578	149761579	686	149761579	355	523.278	64.2053	519.592	MDA_siCON_FOXA1_ChIP_merged_vs_NE3_input_trimmoPE_bowtie2_PP_hg38_Q2_sorted_BASE_BLR_q0.05_BAMPE_SPMR_MACS301_peak_58743	chr5	149761578	149761579	PPARGC1B	+	149730309	149855022	0	31269	93443	.	1	0	MIR378A	+	149732824	149732890	28688	28754	28688	D	0	0
chr7	16810386	16811439	chr7	16810671	16810871	chr7	16810770	16810771	1054	16810771	672	959.366	64.1893	955.293	MDA_siCON_FOXA1_ChIP_merged_vs_NE3_input_trimmoPE_bowtie2_PP_hg38_Q2_sorted_BASE_BLR_q0.05_BAMPE_SPMR_MACS301_peak_65318	chr7	16810770	16810771	AGR2	-	16804999	16791810	5771	5771	18960	U	0	0	TSPAN13	+	16753754	16784536	26234	57016	26234	D	0	0
chr12	93523849	93525311	chr12	93524870	93525070	chr12	93524969	93524970	1463	93524970	543	781.594	64.1699	777.659	MDA_siCON_FOXA1_ChIP_merged_vs_NE3_input_trimmoPE_bowtie2_PP_hg38_Q2_sorted_BASE_BLR_q0.05_BAMPE_SPMR_MACS301_peak_17164	chr12	93524969	93524970	ENSG00000258271	-	93529989	93529559	4589	5019	4589	D	0	0	MRPL42	+	93467513	93516214	8755	57456	8755	D	0	0
chr6	10598090	10598775	chr6	10598332	10598532	chr6	10598431	10598432	686	10598432	583	836.651	64.1656	832.671	MDA_siCON_FOXA1_ChIP_merged_vs_NE3_input_trimmoPE_bowtie2_PP_hg38_Q2_sorted_BASE_BLR_q0.05_BAMPE_SPMR_MACS301_peak_60071	chr6	10598431	10598432	GCNT2	+	10585759	10629368	0	12672	30936	.	1	0	ENSG00000217181	-	10575227	10574748	23204	23204	23683	U	0	0
chr1	10489591	10490277	chr1	10489824	10490024	chr1	10489923	10489924	687	10489924	383	561.561	64.1604	557.833	MDA_siCON_FOXA1_ChIP_merged_vs_NE3_input_trimmoPE_bowtie2_PP_hg38_Q2_sorted_BASE_BLR_q0.05_BAMPE_SPMR_MACS301_peak_382	chr1	10489923	10489924	PEX14	+	10474949	10630758	0	14974	140834	.	1	0	DFFA	-	10472529	10456521	17394	17394	33402	U	0	0
chr21	17393478	17394520	chr21	17393987	17394187	chr21	17394086	17394087	1043	17394087	383	561.561	64.1604	557.833	MDA_siCON_FOXA1_ChIP_merged_vs_NE3_input_trimmoPE_bowtie2_PP_hg38_Q2_sorted_BASE_BLR_q0.05_BAMPE_SPMR_MACS301_peak_42232	chr21	17394086	17394087	RNU6-113P	+	17431546	17431647	37459	37459	37560	U	0	0	LINC01549	+	17438820	17450104	44733	44733	56017	U	0	0
chr19	44858919	44859740	chr19	44859152	44859352	chr19	44859251	44859252	822	44859252	522	752.602	64.1483	748.692	MDA_siCON_FOXA1_ChIP_merged_vs_NE3_input_trimmoPE_bowtie2_PP_hg38_Q2_sorted_BASE_BLR_q0.05_BAMPE_SPMR_MACS301_peak_32757	chr19	44859251	44859252	NECTIN2	+	44846174	44878941	0	13077	19689	.	1	0	ENSG00000267282	-	44890876	44882026	22774	31624	22774	D	0	0
chr2	236047806	236048583	chr2	236048041	236048241	chr2	236048140	236048141	778	236048141	418	609.555	64.1389	605.777	MDA_siCON_FOXA1_ChIP_merged_vs_NE3_input_trimmoPE_bowtie2_PP_hg38_Q2_sorted_BASE_BLR_q0.05_BAMPE_SPMR_MACS301_peak_39913	chr2	236048140	236048141	AGAP1	+	235494106	236126554	0	554034	78413	.	1	0	RNU7-127P	+	236037249	236037311	10829	10891	10829	D	0	0
chr20	52372967	52373673	chr20	52373241	52373441	chr20	52373340	52373341	707	52373341	443	643.735	64.0888	639.923	MDA_siCON_FOXA1_ChIP_merged_vs_NE3_input_trimmoPE_bowtie2_PP_hg38_Q2_sorted_BASE_BLR_q0.05_BAMPE_SPMR_MACS301_peak_41748	chr20	52373340	52373341	LINC01524	+	52210642	52670578	0	162698	297237	.	1	0	ENSG00000225785	-	52455619	52451463	78122	82278	78122	D	0	0
chr8	78526791	78527563	chr8	78527114	78527314	chr8	78527213	78527214	773	78527214	702	1000.16	64.0839	996.063	MDA_siCON_FOXA1_ChIP_merged_vs_NE3_input_trimmoPE_bowtie2_PP_hg38_Q2_sorted_BASE_BLR_q0.05_BAMPE_SPMR_MACS301_peak_70873	chr8	78527213	78527214	PKIA	+	78516339	78605267	0	10874	78053	.	1	0	PKIA-AS1	-	78508485	78268636	18728	18728	258577	U	0	0
chr15	78864280	78864970	chr15	78864502	78864702	chr15	78864601	78864602	691	78864602	489	706.941	64.0802	703.07	MDA_siCON_FOXA1_ChIP_merged_vs_NE3_input_trimmoPE_bowtie2_PP_hg38_Q2_sorted_BASE_BLR_q0.05_BAMPE_SPMR_MACS301_peak_24630	chr15	78864601	78864602	RPL21P116	-	78863729	78863246	872	872	1355	U	0	1	MORF4L1	+	78872889	78898139	8287	8287	33537	U	0	0
chr12	26032536	26033234	chr12	26032796	26032996	chr12	26032895	26032896	699	26032896	311	462.532	64.0278	458.919	MDA_siCON_FOXA1_ChIP_merged_vs_NE3_input_trimmoPE_bowtie2_PP_hg38_Q2_sorted_BASE_BLR_q0.05_BAMPE_SPMR_MACS301_peak_15269	chr12	26032895	26032896	RASSF8	+	25958231	26072866	0	74664	39970	.	1	0	RASSF8-AS1	-	25959442	25936682	73453	73453	96213	U	0	0
chr15	38873028	38873719	chr15	38873268	38873468	chr15	38873367	38873368	692	38873368	407	594.008	64.0038	590.246	MDA_siCON_FOXA1_ChIP_merged_vs_NE3_input_trimmoPE_bowtie2_PP_hg38_Q2_sorted_BASE_BLR_q0.05_BAMPE_SPMR_MACS301_peak_23027	chr15	38873367	38873368	LINC02694	+	38628059	39180499	0	245308	307131	.	1	0	ENSG00000259345	-	39273883	38885469	12101	400515	12101	D	0	0
chr1	10724062	10724708	chr1	10724283	10724483	chr1	10724382	10724383	647	10724383	417	607.676	63.9858	603.899	MDA_siCON_FOXA1_ChIP_merged_vs_NE3_input_trimmoPE_bowtie2_PP_hg38_Q2_sorted_BASE_BLR_q0.05_BAMPE_SPMR_MACS301_peak_400	chr1	10724382	10724383	CASZ1	-	10796646	10636603	0	72263	87779	.	1	0	ENSG00000272078	+	10639240	10654333	70049	85142	70049	D	0	0
chr5	66442974	66443908	chr5	66443305	66443505	chr5	66443404	66443405	935	66443405	341	503.392	63.9597	499.729	MDA_siCON_FOXA1_ChIP_merged_vs_NE3_input_trimmoPE_bowtie2_PP_hg38_Q2_sorted_BASE_BLR_q0.05_BAMPE_SPMR_MACS301_peak_56102	chr5	66443404	66443405	ENSG00000286062	-	66440356	66350147	3048	3048	93257	U	0	0	ENSG00000251391	+	66298464	66393521	49883	144940	49883	D	0	0
chr10	7202680	7203384	chr10	7202917	7203117	chr10	7203016	7203017	705	7203017	488	705.073	63.9494	701.204	MDA_siCON_FOXA1_ChIP_merged_vs_NE3_input_trimmoPE_bowtie2_PP_hg38_Q2_sorted_BASE_BLR_q0.05_BAMPE_SPMR_MACS301_peak_7646	chr10	7203016	7203017	SFMBT2	-	7411034	7158623	0	208017	44393	.	1	0	ENSG00000270811	+	7154119	7154236	48780	48897	48780	D	0	0
chr5	33738712	33739525	chr5	33738972	33739172	chr5	33739071	33739072	814	33739072	488	705.073	63.9494	701.204	MDA_siCON_FOXA1_ChIP_merged_vs_NE3_input_trimmoPE_bowtie2_PP_hg38_Q2_sorted_BASE_BLR_q0.05_BAMPE_SPMR_MACS301_peak_55340	chr5	33739071	33739072	ADAMTS12	-	33891990	33523534	0	152918	215537	.	1	0	.	.	.	.	.	.	.	.	.	.
chr5	129129007	129129748	chr5	129129295	129129495	chr5	129129394	129129395	742	129129395	543	780.626	63.9349	776.692	MDA_siCON_FOXA1_ChIP_merged_vs_NE3_input_trimmoPE_bowtie2_PP_hg38_Q2_sorted_BASE_BLR_q0.05_BAMPE_SPMR_MACS301_peak_57930	chr5	129129394	129129395	ISOC1	+	129094748	129114028	15366	34646	15366	D	0	0	ENSG00000286274	+	129150676	129173257	21281	21281	43862	U	0	0
chr1	110133943	110134640	chr1	110134175	110134375	chr1	110134274	110134275	698	110134275	541	777.872	63.9339	773.94	MDA_siCON_FOXA1_ChIP_merged_vs_NE3_input_trimmoPE_bowtie2_PP_hg38_Q2_sorted_BASE_BLR_q0.05_BAMPE_SPMR_MACS301_peak_3867	chr1	110134274	110134275	SLC6A17	+	110150493	110202202	16218	16218	67927	U	0	0	UBL4B	+	110112442	110113947	20327	21832	20327	D	0	0
chr16	21515400	21516134	chr16	21515646	21515846	chr16	21515745	21515746	735	21515746	759	1077.85	63.9324	1073.7	MDA_siCON_FOXA1_ChIP_merged_vs_NE3_input_trimmoPE_bowtie2_PP_hg38_Q2_sorted_BASE_BLR_q0.05_BAMPE_SPMR_MACS301_peak_25960	chr16	21515745	21515746	SMG1P3	-	21520444	21463204	0	4698	52541	.	1	0	ENSG00000287809	+	21511634	21515131	614	4111	614	D	0	0
chr14	69999065	69999756	chr14	69999303	69999503	chr14	69999402	69999403	692	69999403	594	850.71	63.9212	846.719	MDA_siCON_FOXA1_ChIP_merged_vs_NE3_input_trimmoPE_bowtie2_PP_hg38_Q2_sorted_BASE_BLR_q0.05_BAMPE_SPMR_MACS301_peak_21638	chr14	69999402	69999403	SMOC1	+	69879425	70032366	0	119977	32963	.	1	0	SLC8A3	-	70188951	70044214	44811	189548	44811	D	0	0
chr4	138910070	138911432	chr4	138910882	138911082	chr4	138910981	138910982	1363	138910982	909	1284.25	63.9092	1279.97	MDA_siCON_FOXA1_ChIP_merged_vs_NE3_input_trimmoPE_bowtie2_PP_hg38_Q2_sorted_BASE_BLR_q0.05_BAMPE_SPMR_MACS301_peak_53493	chr4	138910981	138910982	ENSG00000250195	-	139012646	138819956	0	101664	91025	.	1	0	ENSG00000250577	-	138924232	138923929	12947	13250	12947	D	0	0
chr4	119659522	119660243	chr4	119659790	119659990	chr4	119659889	119659890	722	119659890	568	814.878	63.9049	810.916	MDA_siCON_FOXA1_ChIP_merged_vs_NE3_input_trimmoPE_bowtie2_PP_hg38_Q2_sorted_BASE_BLR_q0.05_BAMPE_SPMR_MACS301_peak_52985	chr4	119659889	119659890	ENSG00000286241	+	119686537	119693563	26647	26647	33673	U	0	0	PDE5A	-	119627633	119498540	32256	32256	161349	U	0	0
chr11	17769831	17770539	chr11	17770097	17770297	chr11	17770196	17770197	709	17770197	753	1069.38	63.8938	1065.23	MDA_siCON_FOXA1_ChIP_merged_vs_NE3_input_trimmoPE_bowtie2_PP_hg38_Q2_sorted_BASE_BLR_q0.05_BAMPE_SPMR_MACS301_peak_11579	chr11	17770196	17770197	KCNC1	+	17734780	17783057	0	35416	12860	.	1	0	SERGEF	-	18013047	17788047	17850	242850	17850	D	0	0
chr21	20856122	20857362	chr21	20857025	20857225	chr21	20857124	20857125	1241	20857125	251	380.405	63.8915	376.9	MDA_siCON_FOXA1_ChIP_merged_vs_NE3_input_trimmoPE_bowtie2_PP_hg38_Q2_sorted_BASE_BLR_q0.05_BAMPE_SPMR_MACS301_peak_42298	chr21	20857124	20857125	PPIAP1	-	20828622	20828126	28502	28502	28998	U	0	0	LINC00320	-	20803054	20684692	54070	54070	172432	U	0	0
chr16	4142292	4142954	chr16	4142559	4142759	chr16	4142658	4142659	663	4142659	429	623.828	63.8903	620.035	MDA_siCON_FOXA1_ChIP_merged_vs_NE3_input_trimmoPE_bowtie2_PP_hg38_Q2_sorted_BASE_BLR_q0.05_BAMPE_SPMR_MACS301_peak_25485	chr16	4142658	4142659	ENSG00000262471	+	4130554	4130820	11838	12104	11838	D	0	0	ADCY9	-	4116442	3962652	26216	26216	180006	U	0	0
chr2	37617350	37618309	chr2	37617608	37617808	chr2	37617707	37617708	960	37617708	362	531.903	63.8744	528.208	MDA_siCON_FOXA1_ChIP_merged_vs_NE3_input_trimmoPE_bowtie2_PP_hg38_Q2_sorted_BASE_BLR_q0.05_BAMPE_SPMR_MACS301_peak_34310	chr2	37617707	37617708	ENSG00000236213	+	37562485	37613128	4579	55222	4579	D	0	0	ENSG00000289545	+	37489460	37605384	12323	128247	12323	D	0	0
chr19	16172791	16173513	chr19	16172999	16173199	chr19	16173098	16173099	723	16173099	555	796.821	63.8621	792.874	MDA_siCON_FOXA1_ChIP_merged_vs_NE3_input_trimmoPE_bowtie2_PP_hg38_Q2_sorted_BASE_BLR_q0.05_BAMPE_SPMR_MACS301_peak_32035	chr19	16173098	16173099	CIB3	-	16173525	16161367	0	426	11731	.	1	0	FAM32A	+	16185409	16192046	12310	12310	18947	U	0	0
chr10	78380468	78381125	chr10	78380705	78380905	chr10	78380804	78380805	658	78380805	343	505.853	63.8617	502.187	MDA_siCON_FOXA1_ChIP_merged_vs_NE3_input_trimmoPE_bowtie2_PP_hg38_Q2_sorted_BASE_BLR_q0.05_BAMPE_SPMR_MACS301_peak_9449	chr10	78380804	78380805	LINC00595	+	78179184	78542627	0	201620	161822	.	1	0	ENSG00000282863	+	78238254	78675109	0	142550	294304	.	1	0
chr14	57069597	57070291	chr14	57069807	57070007	chr14	57069906	57069907	695	57069907	381	557.789	63.8262	554.065	MDA_siCON_FOXA1_ChIP_merged_vs_NE3_input_trimmoPE_bowtie2_PP_hg38_Q2_sorted_BASE_BLR_q0.05_BAMPE_SPMR_MACS301_peak_21134	chr14	57069906	57069907	ENSG00000258592	-	57112660	57067007	0	42753	2899	.	1	0	ENSG00000286257	-	57056051	56953828	13855	13855	116078	U	0	0
chr11	111309272	111310550	chr11	111309515	111309715	chr11	111309614	111309615	1279	111309615	434	630.457	63.822	626.658	MDA_siCON_FOXA1_ChIP_merged_vs_NE3_input_trimmoPE_bowtie2_PP_hg38_Q2_sorted_BASE_BLR_q0.05_BAMPE_SPMR_MACS301_peak_14014	chr11	111309614	111309615	COLCA2	+	111298545	111308735	879	11069	879	D	0	0	COLCA1	-	111305045	111290786	4569	4569	18828	U	0	0
chr11	18575081	18575972	chr11	18575472	18575672	chr11	18575571	18575572	892	18575572	487	703.206	63.8186	699.339	MDA_siCON_FOXA1_ChIP_merged_vs_NE3_input_trimmoPE_bowtie2_PP_hg38_Q2_sorted_BASE_BLR_q0.05_BAMPE_SPMR_MACS301_peak_11607	chr11	18575571	18575572	UEVLD	-	18588734	18529608	0	13162	45963	.	1	0	ENSG00000256282	-	18599547	18590092	14520	23975	14520	D	0	0
chr18	73895330	73896144	chr18	73895617	73895817	chr18	73895716	73895717	815	73895717	540	776.011	63.816	772.081	MDA_siCON_FOXA1_ChIP_merged_vs_NE3_input_trimmoPE_bowtie2_PP_hg38_Q2_sorted_BASE_BLR_q0.05_BAMPE_SPMR_MACS301_peak_31284	chr18	73895716	73895717	ENSG00000263655	-	74034161	73914404	18687	138444	18687	D	0	0	ENSG00000278902	-	73922631	73921938	26221	26914	26221	D	0	0
chr20	47139622	47140277	chr20	47139832	47140032	chr20	47139931	47139932	656	47139932	315	467.432	63.8136	463.813	MDA_siCON_FOXA1_ChIP_merged_vs_NE3_input_trimmoPE_bowtie2_PP_hg38_Q2_sorted_BASE_BLR_q0.05_BAMPE_SPMR_MACS301_peak_41456	chr20	47139931	47139932	EYA2	+	46894842	47188844	0	245089	48912	.	1	0	ENSG00000215450	-	47161700	47160837	20905	21768	20905	D	0	0
chr2	57092839	57093642	chr2	57093102	57093302	chr2	57093201	57093202	804	57093202	752	1067.53	63.809	1063.39	MDA_siCON_FOXA1_ChIP_merged_vs_NE3_input_trimmoPE_bowtie2_PP_hg38_Q2_sorted_BASE_BLR_q0.05_BAMPE_SPMR_MACS301_peak_35089	chr2	57093201	57093202	EIF2S2P7	-	57049336	57048349	43865	43865	44852	U	0	0	.	.	.	.	.	.	.	.	.	.
chr2	217092476	217093254	chr2	217092768	217092968	chr2	217092867	217092868	779	217092868	466	674.196	63.771	670.356	MDA_siCON_FOXA1_ChIP_merged_vs_NE3_input_trimmoPE_bowtie2_PP_hg38_Q2_sorted_BASE_BLR_q0.05_BAMPE_SPMR_MACS301_peak_39244	chr2	217092867	217092868	ENSG00000287498	-	217064818	217061066	28049	28049	31801	U	0	0	ENSG00000259855	+	216995905	216996490	96377	96962	96377	D	0	0
chr3	140199502	140200251	chr3	140199797	140199997	chr3	140199896	140199897	750	140199897	592	847.001	63.7063	843.013	MDA_siCON_FOXA1_ChIP_merged_vs_NE3_input_trimmoPE_bowtie2_PP_hg38_Q2_sorted_BASE_BLR_q0.05_BAMPE_SPMR_MACS301_peak_48131	chr3	140199896	140199897	CLSTN2	+	139935184	140577397	0	264712	377500	.	1	0	.	.	.	.	.	.	.	.	.	.
chr5	34487181	34487906	chr5	34487443	34487643	chr5	34487542	34487543	726	34487543	539	774.152	63.698	770.223	MDA_siCON_FOXA1_ChIP_merged_vs_NE3_input_trimmoPE_bowtie2_PP_hg38_Q2_sorted_BASE_BLR_q0.05_BAMPE_SPMR_MACS301_peak_55373	chr5	34487542	34487543	.	.	.	.	.	.	.	.	.	.	.	.	.	.	.	.	.	.	.	.
chr20	18957039	18957755	chr20	18957297	18957497	chr20	18957396	18957397	717	18957397	486	701.341	63.6879	697.475	MDA_siCON_FOXA1_ChIP_merged_vs_NE3_input_trimmoPE_bowtie2_PP_hg38_Q2_sorted_BASE_BLR_q0.05_BAMPE_SPMR_MACS301_peak_40580	chr20	18957396	18957397	ENSG00000274863	-	19056796	19000708	43311	99399	43311	D	0	0	.	.	.	.	.	.	.	.	.	.
chr9	93431202	93431986	chr9	93431523	93431723	chr9	93431622	93431623	785	93431623	433	628.583	63.6753	624.786	MDA_siCON_FOXA1_ChIP_merged_vs_NE3_input_trimmoPE_bowtie2_PP_hg38_Q2_sorted_BASE_BLR_q0.05_BAMPE_SPMR_MACS301_peak_74586	chr9	93431622	93431623	ENSG00000237385	-	93431299	93430341	323	323	1281	U	0	1	FAM120AOS	-	93453581	93443331	11708	21958	11708	D	0	0
chr11	10291404	10292070	chr11	10291631	10291831	chr11	10291730	10291731	667	10291731	805	1139.67	63.6742	1135.48	MDA_siCON_FOXA1_ChIP_merged_vs_NE3_input_trimmoPE_bowtie2_PP_hg38_Q2_sorted_BASE_BLR_q0.05_BAMPE_SPMR_MACS301_peak_11208	chr11	10291730	10291731	SBF2	-	10294219	9778667	0	2488	513063	.	1	0	ADM-DT	-	10303704	10302656	10925	11973	10925	D	0	0
chr16	53642562	53643194	chr16	53642803	53643003	chr16	53642902	53642903	633	53642903	247	374.454	63.6605	370.958	MDA_siCON_FOXA1_ChIP_merged_vs_NE3_input_trimmoPE_bowtie2_PP_hg38_Q2_sorted_BASE_BLR_q0.05_BAMPE_SPMR_MACS301_peak_26349	chr16	53642902	53642903	RPGRIP1L	-	53703841	53599253	0	60938	43649	.	1	0	ENSG00000275191	-	53628816	53628255	14086	14086	14647	U	0	0
chr4	84336763	84337492	chr4	84337066	84337266	chr4	84337165	84337166	730	84337166	380	555.905	63.6591	552.183	MDA_siCON_FOXA1_ChIP_merged_vs_NE3_input_trimmoPE_bowtie2_PP_hg38_Q2_sorted_BASE_BLR_q0.05_BAMPE_SPMR_MACS301_peak_51901	chr4	84337165	84337166	ENSG00000248749	-	84380189	84371392	34226	43023	34226	D	0	0	ENSG00000250546	-	84284327	83796435	52838	52838	540730	U	0	0
chr14	76653740	76654419	chr14	76653976	76654176	chr14	76654075	76654076	680	76654076	644	918.028	63.6147	913.986	MDA_siCON_FOXA1_ChIP_merged_vs_NE3_input_trimmoPE_bowtie2_PP_hg38_Q2_sorted_BASE_BLR_q0.05_BAMPE_SPMR_MACS301_peak_21900	chr14	76654075	76654076	ENSG00000259124	-	76726712	76495362	0	72636	158713	.	1	0	RPSAP3	-	76635661	76634774	18414	18414	19301	U	0	0
chr7	110151581	110152236	chr7	110151787	110151987	chr7	110151886	110151887	656	110151887	369	540.545	63.5592	536.84	MDA_siCON_FOXA1_ChIP_merged_vs_NE3_input_trimmoPE_bowtie2_PP_hg38_Q2_sorted_BASE_BLR_q0.05_BAMPE_SPMR_MACS301_peak_67829	chr7	110151886	110151887	ENSG00000278424	+	110215890	110216380	64003	64003	64493	U	0	0	.	.	.	.	.	.	.	.	.	.
chr3	189303381	189305585	chr3	189304500	189304700	chr3	189304599	189304600	2205	189304600	643	916.179	63.5161	912.139	MDA_siCON_FOXA1_ChIP_merged_vs_NE3_input_trimmoPE_bowtie2_PP_hg38_Q2_sorted_BASE_BLR_q0.05_BAMPE_SPMR_MACS301_peak_49666	chr3	189304599	189304600	TPRG1	+	188947213	189321061	0	357386	16461	.	1	0	TPRG1-AS2	-	189240594	189238685	64005	64005	65914	U	0	0
chr6	105107104	105107765	chr6	105107331	105107531	chr6	105107430	105107431	662	105107431	602	859.789	63.4961	855.791	MDA_siCON_FOXA1_ChIP_merged_vs_NE3_input_trimmoPE_bowtie2_PP_hg38_Q2_sorted_BASE_BLR_q0.05_BAMPE_SPMR_MACS301_peak_62840	chr6	105107430	105107431	BVES	-	105137157	105096821	0	29726	10609	.	1	0	LIN28B	+	104957106	105083332	24098	150324	24098	D	0	0
chr6	42449158	42449970	chr6	42449549	42449749	chr6	42449648	42449649	813	42449649	379	554.021	63.4921	550.301	MDA_siCON_FOXA1_ChIP_merged_vs_NE3_input_trimmoPE_bowtie2_PP_hg38_Q2_sorted_BASE_BLR_q0.05_BAMPE_SPMR_MACS301_peak_61358	chr6	42449648	42449649	TRERF1	-	42452045	42225224	0	2396	224424	.	1	0	ENSG00000237107	+	42499709	42500022	50060	50060	50373	U	0	0
chr14	31806191	31806894	chr14	31806412	31806612	chr14	31806511	31806512	704	31806512	376	549.847	63.469	546.131	MDA_siCON_FOXA1_ChIP_merged_vs_NE3_input_trimmoPE_bowtie2_PP_hg38_Q2_sorted_BASE_BLR_q0.05_BAMPE_SPMR_MACS301_peak_20323	chr14	31806511	31806512	NUBPL	+	31561403	31861224	0	245108	54712	.	1	0	.	.	.	.	.	.	.	.	.	.
chr7	94476617	94477549	chr7	94476954	94477154	chr7	94477053	94477054	933	94477054	906	1277.15	63.4561	1272.87	MDA_siCON_FOXA1_ChIP_merged_vs_NE3_input_trimmoPE_bowtie2_PP_hg38_Q2_sorted_BASE_BLR_q0.05_BAMPE_SPMR_MACS301_peak_67298	chr7	94477053	94477054	RNU6-1328P	+	94495298	94495404	18244	18244	18350	U	0	0	CASD1	+	94509808	94557019	32754	32754	79965	U	0	0
chr2	9656210	9657426	chr2	9656408	9656608	chr2	9656507	9656508	1217	9656508	401	584.014	63.456	580.262	MDA_siCON_FOXA1_ChIP_merged_vs_NE3_input_trimmoPE_bowtie2_PP_hg38_Q2_sorted_BASE_BLR_q0.05_BAMPE_SPMR_MACS301_peak_33385	chr2	9656507	9656508	ENSG00000240687	+	9638754	9712904	0	17753	56396	.	1	0	ENSG00000244260	+	9674022	9708413	17514	17514	51905	U	0	0
chr6	148345184	148345801	chr6	148345385	148345585	chr6	148345484	148345485	618	148345485	293	436.403	63.4199	432.822	MDA_siCON_FOXA1_ChIP_merged_vs_NE3_input_trimmoPE_bowtie2_PP_hg38_Q2_sorted_BASE_BLR_q0.05_BAMPE_SPMR_MACS301_peak_64174	chr6	148345484	148345485	SASH1	+	148342837	148552044	0	2647	206559	.	1	0	ENSG00000224658	-	148283408	148237584	62076	62076	107900	U	0	0
chr4	74661415	74662147	chr4	74661664	74661864	chr4	74661763	74661764	733	74661764	431	624.838	63.3818	621.045	MDA_siCON_FOXA1_ChIP_merged_vs_NE3_input_trimmoPE_bowtie2_PP_hg38_Q2_sorted_BASE_BLR_q0.05_BAMPE_SPMR_MACS301_peak_51591	chr4	74661763	74661764	ENSG00000249942	-	74589481	74552583	72282	72282	109180	U	0	0	BTC	-	74794523	74744758	82994	132759	82994	D	0	0
chr10	87092462	87093240	chr10	87092750	87092950	chr10	87092849	87092850	779	87092850	483	695.981	63.3571	692.12	MDA_siCON_FOXA1_ChIP_merged_vs_NE3_input_trimmoPE_bowtie2_PP_hg38_Q2_sorted_BASE_BLR_q0.05_BAMPE_SPMR_MACS301_peak_9705	chr10	87092849	87092850	GLUD1	-	87094843	87050201	0	1993	42648	.	1	0	SHLD2	+	87095205	87191465	2355	2355	98615	U	0	0
chr11	47138923	47139605	chr11	47139158	47139358	chr11	47139257	47139258	683	47139258	250	377.752	63.3208	374.251	MDA_siCON_FOXA1_ChIP_merged_vs_NE3_input_trimmoPE_bowtie2_PP_hg38_Q2_sorted_BASE_BLR_q0.05_BAMPE_SPMR_MACS301_peak_12433	chr11	47139257	47139258	C11orf49	+	46936760	47162247	0	202497	22989	.	1	0	ENSG00000255520	-	47130801	47123103	8456	8456	16154	U	0	0
chr20	45778872	45779585	chr20	45779125	45779325	chr20	45779224	45779225	714	45779225	265	398.085	63.3174	394.555	MDA_siCON_FOXA1_ChIP_merged_vs_NE3_input_trimmoPE_bowtie2_PP_hg38_Q2_sorted_BASE_BLR_q0.05_BAMPE_SPMR_MACS301_peak_41384	chr20	45779224	45779225	WFDC3	-	45791883	45774212	0	12658	5012	.	1	0	RNU6ATAC38P	+	45778697	45778823	401	527	401	D	0	0
chrX	7161617	7162643	chrX	7162221	7162421	chrX	7162320	7162321	1027	7162321	375	547.964	63.3007	544.251	MDA_siCON_FOXA1_ChIP_merged_vs_NE3_input_trimmoPE_bowtie2_PP_hg38_Q2_sorted_BASE_BLR_q0.05_BAMPE_SPMR_MACS301_peak_76259	chrX	7162320	7162321	STS	+	7147290	7354626	0	15030	192305	.	1	0	PUDP	-	7148153	7048919	14167	14167	113401	U	0	0
chr14	45978414	45979185	chr14	45978697	45978897	chr14	45978796	45978797	772	45978797	588	839.591	63.2766	835.609	MDA_siCON_FOXA1_ChIP_merged_vs_NE3_input_trimmoPE_bowtie2_PP_hg38_Q2_sorted_BASE_BLR_q0.05_BAMPE_SPMR_MACS301_peak_20770	chr14	45978796	45978797	LINC00871	+	45935743	46501903	0	43053	523106	.	1	0	.	.	.	.	.	.	.	.	.	.
chr7	47541488	47542502	chr7	47542090	47542290	chr7	47542189	47542190	1015	47542190	693	983.552	63.2634	979.462	MDA_siCON_FOXA1_ChIP_merged_vs_NE3_input_trimmoPE_bowtie2_PP_hg38_Q2_sorted_BASE_BLR_q0.05_BAMPE_SPMR_MACS301_peak_66252	chr7	47542189	47542190	TNS3	-	47582111	47275153	0	39921	267036	.	1	0	LINC01447	+	47621938	47629893	79748	79748	87703	U	0	0
chr6	142631411	142632535	chr6	142631930	142632130	chr6	142632029	142632030	1125	142632030	430	622.967	63.2351	619.176	MDA_siCON_FOXA1_ChIP_merged_vs_NE3_input_trimmoPE_bowtie2_PP_hg38_Q2_sorted_BASE_BLR_q0.05_BAMPE_SPMR_MACS301_peak_64005	chr6	142632029	142632030	ENSG00000236366	-	142637889	142526454	0	5859	105575	.	1	0	ENSG00000287084	+	142671979	142681267	39949	39949	49237	U	0	0
chr14	60616451	60617287	chr14	60616787	60616987	chr14	60616886	60616887	837	60616887	640	910.637	63.2202	906.601	MDA_siCON_FOXA1_ChIP_merged_vs_NE3_input_trimmoPE_bowtie2_PP_hg38_Q2_sorted_BASE_BLR_q0.05_BAMPE_SPMR_MACS301_peak_21243	chr14	60616886	60616887	ENSG00000241354	-	60602533	60602145	14353	14353	14741	U	0	0	SALRNA1	+	60639215	60642589	22328	22328	25702	U	0	0
chr3	130114741	130115398	chr3	130114985	130115185	chr3	130115084	130115085	658	130115085	377	550.44	63.2168	546.723	MDA_siCON_FOXA1_ChIP_merged_vs_NE3_input_trimmoPE_bowtie2_PP_hg38_Q2_sorted_BASE_BLR_q0.05_BAMPE_SPMR_MACS301_peak_47874	chr3	130115084	130115085	LINC02021	+	130112546	130201336	0	2538	86251	.	1	0	FAM86HP	-	130111495	130110280	3589	3589	4804	U	0	0
chr17	74971797	74972518	chr17	74972058	74972258	chr17	74972157	74972158	722	74972158	745	1054.64	63.2159	1050.5	MDA_siCON_FOXA1_ChIP_merged_vs_NE3_input_trimmoPE_bowtie2_PP_hg38_Q2_sorted_BASE_BLR_q0.05_BAMPE_SPMR_MACS301_peak_29277	chr17	74972157	74972158	HID1	-	74972759	74950741	0	601	21416	.	1	0	HID1-AS1	+	74970703	74975728	0	1454	3570	.	1	0
chr3	47487045	47487747	chr3	47487328	47487528	chr3	47487427	47487428	703	47487428	362	529.946	63.215	526.253	MDA_siCON_FOXA1_ChIP_merged_vs_NE3_input_trimmoPE_bowtie2_PP_hg38_Q2_sorted_BASE_BLR_q0.05_BAMPE_SPMR_MACS301_peak_45703	chr3	47487427	47487428	ELP6	-	47513712	47495639	8211	26284	8211	D	0	0	SCAP	-	47475941	47413680	11486	11486	73747	U	0	0
chr1	100451169	100451916	chr1	100451434	100451634	chr1	100451533	100451534	748	100451534	587	837.74	63.1692	833.76	MDA_siCON_FOXA1_ChIP_merged_vs_NE3_input_trimmoPE_bowtie2_PP_hg38_Q2_sorted_BASE_BLR_q0.05_BAMPE_SPMR_MACS301_peak_3650	chr1	100451533	100451534	CDC14A	+	100352466	100499465	0	99067	47931	.	1	0	ENSG00000228086	-	100485997	100462398	10864	34463	10864	D	0	0
chr12	32051416	32052033	chr12	32051631	32051831	chr12	32051730	32051731	618	32051731	474	682.914	63.1592	679.066	MDA_siCON_FOXA1_ChIP_merged_vs_NE3_input_trimmoPE_bowtie2_PP_hg38_Q2_sorted_BASE_BLR_q0.05_BAMPE_SPMR_MACS301_peak_15440	chr12	32051730	32051731	ENSG00000257852	+	32072733	32072880	21002	21002	21149	U	0	0	ENSG00000257094	+	32007126	32007435	44295	44604	44295	D	0	0
chr3	131443988	131444729	chr3	131444260	131444460	chr3	131444359	131444360	742	131444360	474	682.914	63.1592	679.066	MDA_siCON_FOXA1_ChIP_merged_vs_NE3_input_trimmoPE_bowtie2_PP_hg38_Q2_sorted_BASE_BLR_q0.05_BAMPE_SPMR_MACS301_peak_47921	chr3	131444359	131444360	ENSG00000261167	-	131458598	131455125	10765	14238	10765	D	0	0	MRPL3	-	131502971	131462211	17851	58611	17851	D	0	0
chr9	5805048	5805952	chr9	5805314	5805514	chr9	5805413	5805414	905	5805414	379	552.916	63.134	549.197	MDA_siCON_FOXA1_ChIP_merged_vs_NE3_input_trimmoPE_bowtie2_PP_hg38_Q2_sorted_BASE_BLR_q0.05_BAMPE_SPMR_MACS301_peak_73128	chr9	5805413	5805414	ERMP1	-	5833117	5784571	0	27703	20842	.	1	0	RIC1	+	5629106	5776557	28856	176307	28856	D	0	0
chr14	66985318	66986843	chr14	66986378	66986578	chr14	66986477	66986478	1526	66986478	533	763.012	62.9903	759.093	MDA_siCON_FOXA1_ChIP_merged_vs_NE3_input_trimmoPE_bowtie2_PP_hg38_Q2_sorted_BASE_BLR_q0.05_BAMPE_SPMR_MACS301_peak_21472	chr14	66986477	66986478	GPHN	+	66507406	67181798	0	479071	195320	.	1	0	ENSG00000258490	-	66969816	66969037	16661	16661	17440	U	0	0
chr20	33007217	33007954	chr20	33007487	33007687	chr20	33007586	33007587	738	33007587	742	1049.12	62.9616	1044.99	MDA_siCON_FOXA1_ChIP_merged_vs_NE3_input_trimmoPE_bowtie2_PP_hg38_Q2_sorted_BASE_BLR_q0.05_BAMPE_SPMR_MACS301_peak_40957	chr20	33007586	33007587	BPIFB2	+	33007703	33023703	116	116	16116	U	0	1	SUN5	-	33004433	32983774	3153	3153	23812	U	0	0
chr1	82651698	82652467	chr1	82652005	82652205	chr1	82652104	82652105	770	82652105	363	530.536	62.9559	526.842	MDA_siCON_FOXA1_ChIP_merged_vs_NE3_input_trimmoPE_bowtie2_PP_hg38_Q2_sorted_BASE_BLR_q0.05_BAMPE_SPMR_MACS301_peak_3083	chr1	82652104	82652105	ENSG00000233290	-	82848205	82212412	0	196100	439692	.	1	0	.	.	.	.	.	.	.	.	.	.
chr3	97926817	97928632	chr3	97927772	97927972	chr3	97927871	97927872	1816	97927872	585	834.041	62.9543	830.063	MDA_siCON_FOXA1_ChIP_merged_vs_NE3_input_trimmoPE_bowtie2_PP_hg38_Q2_sorted_BASE_BLR_q0.05_BAMPE_SPMR_MACS301_peak_47063	chr3	97927871	97927872	CRYBG3	+	97822010	97944984	0	105861	17112	.	1	0	RIOX2	-	97972087	97944559	16687	44215	16687	D	0	0
chr5	83084927	83085603	chr5	83085190	83085390	chr5	83085289	83085290	677	83085290	428	619.229	62.9417	615.441	MDA_siCON_FOXA1_ChIP_merged_vs_NE3_input_trimmoPE_bowtie2_PP_hg38_Q2_sorted_BASE_BLR_q0.05_BAMPE_SPMR_MACS301_peak_56634	chr5	83085289	83085290	XRCC4	+	83077592	83353787	0	7697	268497	.	1	0	TMEM167A	-	83077394	83052845	7895	7895	32444	U	0	0
chr20	46088321	46088998	chr20	46088596	46088796	chr20	46088695	46088696	678	46088696	497	713.443	62.9116	709.567	MDA_siCON_FOXA1_ChIP_merged_vs_NE3_input_trimmoPE_bowtie2_PP_hg38_Q2_sorted_BASE_BLR_q0.05_BAMPE_SPMR_MACS301_peak_41405	chr20	46088695	46088696	NCOA5	-	46089962	46060990	0	1266	27705	.	1	0	RPL13P2	+	46099517	46100176	10821	10821	11480	U	0	0
chr1	173062025	173062844	chr1	173062360	173062560	chr1	173062459	173062460	820	173062460	480	690.164	62.9032	686.31	MDA_siCON_FOXA1_ChIP_merged_vs_NE3_input_trimmoPE_bowtie2_PP_hg38_Q2_sorted_BASE_BLR_q0.05_BAMPE_SPMR_MACS301_peak_5082	chr1	173062459	173062460	ENSG00000224228	+	172775904	173064015	0	286555	1555	.	1	0	TNFSF18	-	173050941	173039201	11518	11518	23258	U	0	0
chr5	142426073	142426903	chr5	142426441	142426641	chr5	142426540	142426541	831	142426541	1107	1548.92	62.895	1544.49	MDA_siCON_FOXA1_ChIP_merged_vs_NE3_input_trimmoPE_bowtie2_PP_hg38_Q2_sorted_BASE_BLR_q0.05_BAMPE_SPMR_MACS301_peak_58450	chr5	142426540	142426541	SPRY4-AS1	+	142404200	142672001	0	22340	245460	.	1	0	.	.	.	.	.	.	.	.	.	.
chr11	101963096	101963807	chr11	101963308	101963508	chr11	101963407	101963408	712	101963408	244	368.662	62.8905	365.174	MDA_siCON_FOXA1_ChIP_merged_vs_NE3_input_trimmoPE_bowtie2_PP_hg38_Q2_sorted_BASE_BLR_q0.05_BAMPE_SPMR_MACS301_peak_13912	chr11	101963407	101963408	CEP126	+	101915009	102001062	0	48398	37654	.	1	0	ANGPTL5	-	101916522	101890673	46885	46885	72734	U	0	0
chr11	45052478	45053163	chr11	45052698	45052898	chr11	45052797	45052798	686	45052798	273	407.832	62.8565	404.289	MDA_siCON_FOXA1_ChIP_merged_vs_NE3_input_trimmoPE_bowtie2_PP_hg38_Q2_sorted_BASE_BLR_q0.05_BAMPE_SPMR_MACS301_peak_12377	chr11	45052797	45052798	ENSG00000287984	+	45008265	45044053	8744	44532	8744	D	0	0	LINC02685	+	44973790	44978028	74769	79007	74769	D	0	0
chr2	149124921	149125549	chr2	149125147	149125347	chr2	149125246	149125247	629	149125247	397	576.512	62.8246	572.768	MDA_siCON_FOXA1_ChIP_merged_vs_NE3_input_trimmoPE_bowtie2_PP_hg38_Q2_sorted_BASE_BLR_q0.05_BAMPE_SPMR_MACS301_peak_37046	chr2	149125246	149125247	LYPD6B	+	149038698	149215262	0	86548	90015	.	1	0	ENSG00000286335	-	149184570	149170560	45313	59323	45313	D	0	0
chr12	60266105	60267057	chr12	60266641	60266841	chr12	60266740	60266741	953	60266741	375	546.5	62.8237	542.788	MDA_siCON_FOXA1_ChIP_merged_vs_NE3_input_trimmoPE_bowtie2_PP_hg38_Q2_sorted_BASE_BLR_q0.05_BAMPE_SPMR_MACS301_peak_16261	chr12	60266740	60266741	ENSG00000287014	-	60269686	60150186	0	2945	116554	.	1	0	ENSG00000258184	+	60215993	60216384	50356	50747	50356	D	0	0
chr22	30298047	30298906	chr22	30298461	30298661	chr22	30298560	30298561	860	30298561	688	974.345	62.8076	970.262	MDA_siCON_FOXA1_ChIP_merged_vs_NE3_input_trimmoPE_bowtie2_PP_hg38_Q2_sorted_BASE_BLR_q0.05_BAMPE_SPMR_MACS301_peak_43670	chr22	30298560	30298561	ENSG00000248751	-	30299482	30285244	0	921	13316	.	1	0	TBC1D10A	-	30326941	30291989	0	28380	6571	.	1	0
chr12	69332090	69333259	chr12	69332289	69332489	chr12	69332388	69332389	1170	69332389	645	915.439	62.7976	911.399	MDA_siCON_FOXA1_ChIP_merged_vs_NE3_input_trimmoPE_bowtie2_PP_hg38_Q2_sorted_BASE_BLR_q0.05_BAMPE_SPMR_MACS301_peak_16497	chr12	69332388	69332389	ENSG00000274979	-	69331882	69326573	506	506	5815	U	0	1	LYZ	+	69348380	69354234	15991	15991	21845	U	0	0
chr21	36508700	36509423	chr21	36508956	36509156	chr21	36509055	36509056	724	36509056	479	688.305	62.7724	684.452	MDA_siCON_FOXA1_ChIP_merged_vs_NE3_input_trimmoPE_bowtie2_PP_hg38_Q2_sorted_BASE_BLR_q0.05_BAMPE_SPMR_MACS301_peak_42774	chr21	36509055	36509056	ENSG00000233818	+	36445730	36532408	0	63325	23352	.	1	0	CLDN14	-	36576569	36460620	0	67513	48435	.	1	0
chr8	99105587	99106327	chr8	99105835	99106035	chr8	99105934	99105935	741	99105935	632	897.368	62.7389	893.341	MDA_siCON_FOXA1_ChIP_merged_vs_NE3_input_trimmoPE_bowtie2_PP_hg38_Q2_sorted_BASE_BLR_q0.05_BAMPE_SPMR_MACS301_peak_71484	chr8	99105934	99105935	VPS13B	+	99013273	99877580	0	92661	771645	.	1	0	ENSG00000253562	-	99094060	99091737	11874	11874	14197	U	0	0
chr16	17399488	17400283	chr16	17399790	17399990	chr16	17399889	17399890	796	17399890	607	863.07	62.7177	859.07	MDA_siCON_FOXA1_ChIP_merged_vs_NE3_input_trimmoPE_bowtie2_PP_hg38_Q2_sorted_BASE_BLR_q0.05_BAMPE_SPMR_MACS301_peak_25832	chr16	17399889	17399890	XYLT1	-	17470960	17101768	0	71070	298121	.	1	0	ENSG00000286849	+	17405677	17408073	5787	5787	8183	U	0	0
chr9	27065110	27065880	chr9	27065375	27065575	chr9	27065474	27065475	771	27065475	260	389.894	62.7172	386.376	MDA_siCON_FOXA1_ChIP_merged_vs_NE3_input_trimmoPE_bowtie2_PP_hg38_Q2_sorted_BASE_BLR_q0.05_BAMPE_SPMR_MACS301_peak_73563	chr9	27065474	27065475	IFT74	+	26947038	27062925	2549	118436	2549	D	0	0	ENSG00000254396	+	27102629	27104728	37154	37154	39253	U	0	0
chr8	87166140	87166921	chr8	87166408	87166608	chr8	87166507	87166508	782	87166508	687	972.505	62.7165	968.423	MDA_siCON_FOXA1_ChIP_merged_vs_NE3_input_trimmoPE_bowtie2_PP_hg38_Q2_sorted_BASE_BLR_q0.05_BAMPE_SPMR_MACS301_peak_71139	chr8	87166507	87166508	CNBD1	+	86866414	87382859	0	300093	216351	.	1	0	.	.	.	.	.	.	.	.	.	.
chr2	153734080	153734756	chr2	153734297	153734497	chr2	153734396	153734397	677	153734397	255	383.108	62.7067	379.599	MDA_siCON_FOXA1_ChIP_merged_vs_NE3_input_trimmoPE_bowtie2_PP_hg38_Q2_sorted_BASE_BLR_q0.05_BAMPE_SPMR_MACS301_peak_37185	chr2	153734396	153734397	DNAJA1P2	-	153762646	153761449	27052	28249	27052	D	0	0	.	.	.	.	.	.	.	.	.	.
chr10	124084764	124085488	chr10	124084953	124085153	chr10	124085052	124085053	725	124085053	374	544.622	62.6566	540.912	MDA_siCON_FOXA1_ChIP_merged_vs_NE3_input_trimmoPE_bowtie2_PP_hg38_Q2_sorted_BASE_BLR_q0.05_BAMPE_SPMR_MACS301_peak_10700	chr10	124085052	124085053	CHST15	-	124093598	124007667	0	8545	77385	.	1	0	ENSG00000232334	-	124004828	124004303	80224	80224	80749	U	0	0
chr13	32134141	32134867	chr13	32134341	32134541	chr13	32134440	32134441	727	32134441	374	544.622	62.6566	540.912	MDA_siCON_FOXA1_ChIP_merged_vs_NE3_input_trimmoPE_bowtie2_PP_hg38_Q2_sorted_BASE_BLR_q0.05_BAMPE_SPMR_MACS301_peak_18615	chr13	32134440	32134441	FRY	+	32031773	32299125	0	102667	164684	.	1	0	.	.	.	.	.	.	.	.	.	.
chr2	222795913	222797257	chr2	222796791	222796991	chr2	222796890	222796891	1345	222796891	478	686.446	62.6417	682.595	MDA_siCON_FOXA1_ChIP_merged_vs_NE3_input_trimmoPE_bowtie2_PP_hg38_Q2_sorted_BASE_BLR_q0.05_BAMPE_SPMR_MACS301_peak_39475	chr2	222796890	222796891	ACSL3	+	222860983	222944609	64092	64092	147718	U	0	0	RPL31P17	+	222726456	222726834	70056	70434	70056	D	0	0
chr5	131671983	131672750	chr5	131672302	131672502	chr5	131672401	131672402	768	131672402	478	686.446	62.6417	682.595	MDA_siCON_FOXA1_ChIP_merged_vs_NE3_input_trimmoPE_bowtie2_PP_hg38_Q2_sorted_BASE_BLR_q0.05_BAMPE_SPMR_MACS301_peak_57980	chr5	131672401	131672402	ENSG00000273217	-	131796983	131425890	0	124581	246511	.	1	0	FNIP1	-	131797017	131641713	0	124615	30688	.	1	0
chr7	148390220	148391008	chr7	148390487	148390687	chr7	148390586	148390587	789	148390587	428	618.188	62.6383	614.401	MDA_siCON_FOXA1_ChIP_merged_vs_NE3_input_trimmoPE_bowtie2_PP_hg38_Q2_sorted_BASE_BLR_q0.05_BAMPE_SPMR_MACS301_peak_69121	chr7	148390586	148390587	CNTNAP2	+	146116800	148420998	0	2273786	30411	.	1	0	U3	+	148389644	148389859	727	942	727	D	0	0
chr1	24597533	24598542	chr1	24597731	24597931	chr1	24597830	24597831	1010	24597831	582	828.498	62.632	824.525	MDA_siCON_FOXA1_ChIP_merged_vs_NE3_input_trimmoPE_bowtie2_PP_hg38_Q2_sorted_BASE_BLR_q0.05_BAMPE_SPMR_MACS301_peak_1041	chr1	24597830	24597831	NCMAP	+	24556086	24609328	0	41744	11497	.	1	0	Y_RNA	-	24625513	24625410	27579	27682	27579	D	0	0
chr2	86519247	86519935	chr2	86519476	86519676	chr2	86519575	86519576	689	86519576	507	725.935	62.612	722.048	MDA_siCON_FOXA1_ChIP_merged_vs_NE3_input_trimmoPE_bowtie2_PP_hg38_Q2_sorted_BASE_BLR_q0.05_BAMPE_SPMR_MACS301_peak_35772	chr2	86519575	86519576	CHMP3	-	86563443	86503429	0	43867	16146	.	1	0	RNF103-CHMP3	-	86721122	86505667	0	201546	13908	.	1	0
chr20	3222731	3223370	chr20	3222958	3223158	chr20	3223057	3223058	640	3223058	507	725.935	62.612	722.048	MDA_siCON_FOXA1_ChIP_merged_vs_NE3_input_trimmoPE_bowtie2_PP_hg38_Q2_sorted_BASE_BLR_q0.05_BAMPE_SPMR_MACS301_peak_40273	chr20	3223057	3223058	ITPA	+	3209497	3223860	0	13560	802	.	1	0	SLC4A11	-	3237727	3227416	4358	14669	4358	D	0	0
chr20	2698919	2699886	chr20	2699191	2699391	chr20	2699290	2699291	968	2699291	519	742.145	62.5672	738.243	MDA_siCON_FOXA1_ChIP_merged_vs_NE3_input_trimmoPE_bowtie2_PP_hg38_Q2_sorted_BASE_BLR_q0.05_BAMPE_SPMR_MACS301_peak_40253	chr20	2699290	2699291	EBF4	+	2693573	2759393	0	5717	60102	.	1	0	ENSG00000228293	+	2664351	2665874	33416	34939	33416	D	0	0
chr6	109296054	109297539	chr6	109296552	109296752	chr6	109296651	109296652	1486	109296652	893	1253.35	62.5466	1249.08	MDA_siCON_FOXA1_ChIP_merged_vs_NE3_input_trimmoPE_bowtie2_PP_hg38_Q2_sorted_BASE_BLR_q0.05_BAMPE_SPMR_MACS301_peak_63035	chr6	109296651	109296652	CCDC162P	+	109294259	109315829	0	2392	19177	.	1	0	PTCHD3P3	-	109290503	109288570	6148	6148	8081	U	0	0
chrX	9267385	9268106	chrX	9267579	9267779	chrX	9267678	9267679	722	9267679	457	657.414	62.542	653.589	MDA_siCON_FOXA1_ChIP_merged_vs_NE3_input_trimmoPE_bowtie2_PP_hg38_Q2_sorted_BASE_BLR_q0.05_BAMPE_SPMR_MACS301_peak_76313	chrX	9267678	9267679	FAM9B	-	9295682	9025076	0	28003	242602	.	1	0	ENSG00000228543	+	9249919	9275206	0	17759	7527	.	1	0
chr5	14008801	14009917	chr5	14009102	14009302	chr5	14009201	14009202	1117	14009202	494	707.874	62.5326	704.002	MDA_siCON_FOXA1_ChIP_merged_vs_NE3_input_trimmoPE_bowtie2_PP_hg38_Q2_sorted_BASE_BLR_q0.05_BAMPE_SPMR_MACS301_peak_55006	chr5	14009201	14009202	DNAH5	-	13944688	13690327	64513	64513	318874	U	0	0	.	.	.	.	.	.	.	.	.	.
chr14	93017068	93017850	chr14	93017447	93017647	chr14	93017546	93017547	783	93017547	477	684.589	62.5109	680.738	MDA_siCON_FOXA1_ChIP_merged_vs_NE3_input_trimmoPE_bowtie2_PP_hg38_Q2_sorted_BASE_BLR_q0.05_BAMPE_SPMR_MACS301_peak_22289	chr14	93017546	93017547	ITPK1	-	93115925	92936913	0	98378	80633	.	1	0	ITPK1-AS1	+	93067451	93072152	49904	49904	54605	U	0	0
chr9	74110379	74111022	chr9	74110589	74110789	chr9	74110688	74110689	644	74110689	477	684.589	62.5109	680.738	MDA_siCON_FOXA1_ChIP_merged_vs_NE3_input_trimmoPE_bowtie2_PP_hg38_Q2_sorted_BASE_BLR_q0.05_BAMPE_SPMR_MACS301_peak_73989	chr9	74110688	74110689	.	.	.	.	.	.	.	.	.	.	.	.	.	.	.	.	.	.	.	.
chr9	116806806	116807507	chr9	116807036	116807236	chr9	116807135	116807136	702	116807136	425	613.628	62.5015	609.846	MDA_siCON_FOXA1_ChIP_merged_vs_NE3_input_trimmoPE_bowtie2_PP_hg38_Q2_sorted_BASE_BLR_q0.05_BAMPE_SPMR_MACS301_peak_75348	chr9	116807135	116807136	ASTN2	-	117415070	116425227	0	607934	381908	.	1	0	ENSG00000285820	+	116838143	116877264	31007	31007	70128	U	0	0
chr1	179930355	179931253	chr1	179930580	179930780	chr1	179930679	179930680	899	179930680	469	673.611	62.4944	669.771	MDA_siCON_FOXA1_ChIP_merged_vs_NE3_input_trimmoPE_bowtie2_PP_hg38_Q2_sorted_BASE_BLR_q0.05_BAMPE_SPMR_MACS301_peak_5279	chr1	179930679	179930680	ENSG00000261831	-	179941796	179926640	0	11116	4039	.	1	0	TOR1AIP1	+	179882284	179920076	10603	48395	10603	D	0	0
chr14	94395763	94396443	chr14	94396018	94396218	chr14	94396117	94396118	681	94396118	373	542.746	62.4895	539.038	MDA_siCON_FOXA1_ChIP_merged_vs_NE3_input_trimmoPE_bowtie2_PP_hg38_Q2_sorted_BASE_BLR_q0.05_BAMPE_SPMR_MACS301_peak_22345	chr14	94396117	94396118	ENSG00000289541	+	94390770	94420211	0	5347	24093	.	1	0	SERPINA1	-	94390692	94376746	5425	5425	19371	U	0	0
chr4	104966772	104967598	chr4	104967086	104967286	chr4	104967185	104967186	827	104967186	506	724.081	62.4887	720.196	MDA_siCON_FOXA1_ChIP_merged_vs_NE3_input_trimmoPE_bowtie2_PP_hg38_Q2_sorted_BASE_BLR_q0.05_BAMPE_SPMR_MACS301_peak_52595	chr4	104967185	104967186	ENSG00000248373	+	104900124	104970084	0	67061	2898	.	1	0	ENSG00000248242	-	104966793	104653873	392	392	313312	U	0	1
chr13	70579606	70580424	chr13	70579991	70580191	chr13	70580090	70580091	819	70580091	321	471.987	62.4737	468.361	MDA_siCON_FOXA1_ChIP_merged_vs_NE3_input_trimmoPE_bowtie2_PP_hg38_Q2_sorted_BASE_BLR_q0.05_BAMPE_SPMR_MACS301_peak_19302	chr13	70580090	70580091	ENSG00000276841	-	70564437	70564266	15653	15653	15824	U	0	0	.	.	.	.	.	.	.	.	.	.
chr4	32653496	32654239	chr4	32653721	32653921	chr4	32653820	32653821	744	32653821	321	471.987	62.4737	468.361	MDA_siCON_FOXA1_ChIP_merged_vs_NE3_input_trimmoPE_bowtie2_PP_hg38_Q2_sorted_BASE_BLR_q0.05_BAMPE_SPMR_MACS301_peak_50788	chr4	32653820	32653821	ENSG00000286784	-	32745525	32583854	0	91704	69966	.	1	0	.	.	.	.	.	.	.	.	.	.
chr9	131407955	131408972	chr9	131408574	131408774	chr9	131408673	131408674	1018	131408674	481	689.813	62.4492	685.958	MDA_siCON_FOXA1_ChIP_merged_vs_NE3_input_trimmoPE_bowtie2_PP_hg38_Q2_sorted_BASE_BLR_q0.05_BAMPE_SPMR_MACS301_peak_75944	chr9	131408673	131408674	PRRC2B	+	131394052	131500171	0	14621	91497	.	1	0	ENSG00000288841	+	131432758	131446473	24084	24084	37799	U	0	0
chr12	10395477	10396210	chr12	10395746	10395946	chr12	10395845	10395846	734	10395846	632	895.889	62.4312	891.863	MDA_siCON_FOXA1_ChIP_merged_vs_NE3_input_trimmoPE_bowtie2_PP_hg38_Q2_sorted_BASE_BLR_q0.05_BAMPE_SPMR_MACS301_peak_14797	chr12	10395845	10395846	KLRK1-AS1	+	10363768	10398506	0	32077	2660	.	1	0	KLRC4-KLRK1	-	10409549	10372905	0	13703	22940	.	1	0
chr9	102414193	102414864	chr9	102414467	102414667	chr9	102414566	102414567	672	102414567	276	410.813	62.413	407.266	MDA_siCON_FOXA1_ChIP_merged_vs_NE3_input_trimmoPE_bowtie2_PP_hg38_Q2_sorted_BASE_BLR_q0.05_BAMPE_SPMR_MACS301_peak_74794	chr9	102414566	102414567	ENSG00000286243	-	102444819	102444585	30018	30252	30018	D	0	0	ENSG00000289079	-	102497898	102444901	30334	83331	30334	D	0	0
chr2	215166409	215167383	chr2	215166681	215166881	chr2	215166780	215166781	975	215166781	891	1249.69	62.4067	1245.43	MDA_siCON_FOXA1_ChIP_merged_vs_NE3_input_trimmoPE_bowtie2_PP_hg38_Q2_sorted_BASE_BLR_q0.05_BAMPE_SPMR_MACS301_peak_39138	chr2	215166780	215166781	ENSG00000286836	-	215310947	215178790	12009	144166	12009	D	0	0	ABCA12	-	215138626	214931541	28154	28154	235239	U	0	0
chr3	164479422	164480636	chr3	164480063	164480263	chr3	164480162	164480163	1215	164480163	382	554.728	62.4032	551.008	MDA_siCON_FOXA1_ChIP_merged_vs_NE3_input_trimmoPE_bowtie2_PP_hg38_Q2_sorted_BASE_BLR_q0.05_BAMPE_SPMR_MACS301_peak_48840	chr3	164480162	164480163	.	.	.	.	.	.	.	.	.	.	.	.	.	.	.	.	.	.	.	.
chr13	81987814	81988857	chr13	81988106	81988306	chr13	81988205	81988206	1044	81988206	345	504.394	62.4018	500.73	MDA_siCON_FOXA1_ChIP_merged_vs_NE3_input_trimmoPE_bowtie2_PP_hg38_Q2_sorted_BASE_BLR_q0.05_BAMPE_SPMR_MACS301_peak_19511	chr13	81988205	81988206	.	.	.	.	.	.	.	.	.	.	.	.	.	.	.	.	.	.	.	.
chr6	70874246	70875095	chr6	70874616	70874816	chr6	70874715	70874716	850	70874716	528	753.751	62.4005	749.84	MDA_siCON_FOXA1_ChIP_merged_vs_NE3_input_trimmoPE_bowtie2_PP_hg38_Q2_sorted_BASE_BLR_q0.05_BAMPE_SPMR_MACS301_peak_62110	chr6	70874715	70874716	B3GAT2	-	70957060	70856678	0	82344	18037	.	1	0	SMAP1	+	70667775	70861166	13549	206940	13549	D	0	0
chr2	160632267	160633105	chr2	160632578	160632778	chr2	160632677	160632678	839	160632678	476	682.732	62.3801	678.883	MDA_siCON_FOXA1_ChIP_merged_vs_NE3_input_trimmoPE_bowtie2_PP_hg38_Q2_sorted_BASE_BLR_q0.05_BAMPE_SPMR_MACS301_peak_37451	chr2	160632677	160632678	.	.	.	.	.	.	.	.	.	.	.	.	.	.	.	.	.	.	.	.
chr3	70435207	70435933	chr3	70435469	70435669	chr3	70435568	70435569	727	70435569	476	682.732	62.3801	678.883	MDA_siCON_FOXA1_ChIP_merged_vs_NE3_input_trimmoPE_bowtie2_PP_hg38_Q2_sorted_BASE_BLR_q0.05_BAMPE_SPMR_MACS301_peak_46521	chr3	70435568	70435569	.	.	.	.	.	.	.	.	.	.	.	.	.	.	.	.	.	.	.	.
chr5	14983597	14984215	chr5	14983805	14984005	chr5	14983904	14983905	619	14983905	476	682.732	62.3801	678.883	MDA_siCON_FOXA1_ChIP_merged_vs_NE3_input_trimmoPE_bowtie2_PP_hg38_Q2_sorted_BASE_BLR_q0.05_BAMPE_SPMR_MACS301_peak_55059	chr5	14983904	14983905	ENSG00000286441	+	14970908	14992961	0	12996	9056	.	1	0	SEPHS2P1	+	14960231	14961393	22511	23673	22511	D	0	0
chr2	160453915	160455392	chr2	160454190	160454390	chr2	160454289	160454290	1478	160454290	431	621.306	62.3567	617.516	MDA_siCON_FOXA1_ChIP_merged_vs_NE3_input_trimmoPE_bowtie2_PP_hg38_Q2_sorted_BASE_BLR_q0.05_BAMPE_SPMR_MACS301_peak_37437	chr2	160454289	160454290	RBMS1	-	160493807	160272150	0	39517	182139	.	1	0	MIR4785	-	160407882	160407809	46407	46407	46480	U	0	0
chr4	96921745	96922519	chr4	96922080	96922280	chr4	96922179	96922180	775	96922180	320	470.097	62.2797	466.474	MDA_siCON_FOXA1_ChIP_merged_vs_NE3_input_trimmoPE_bowtie2_PP_hg38_Q2_sorted_BASE_BLR_q0.05_BAMPE_SPMR_MACS301_peak_52321	chr4	96922179	96922180	COX7A2P2	+	96902800	96903050	19129	19379	19129	D	0	0	ENSG00000287841	+	96841994	96857900	64279	80185	64279	D	0	0
chr3	54153072	54153798	chr3	54153288	54153488	chr3	54153387	54153388	727	54153388	258	386.062	62.2366	382.549	MDA_siCON_FOXA1_ChIP_merged_vs_NE3_input_trimmoPE_bowtie2_PP_hg38_Q2_sorted_BASE_BLR_q0.05_BAMPE_SPMR_MACS301_peak_45886	chr3	54153387	54153388	CACNA2D3	+	54122551	55074557	0	30836	921169	.	1	0	ENSG00000286353	-	54125377	54057689	28010	28010	95698	U	0	0
chr6	142307658	142308474	chr6	142307965	142308165	chr6	142308064	142308065	817	142308065	360	524.257	62.2243	520.57	MDA_siCON_FOXA1_ChIP_merged_vs_NE3_input_trimmoPE_bowtie2_PP_hg38_Q2_sorted_BASE_BLR_q0.05_BAMPE_SPMR_MACS301_peak_63990	chr6	142308064	142308065	ADGRG6	+	142302006	142446261	0	6058	138196	.	1	0	ENSG00000237494	-	142259632	142251846	48432	48432	56218	U	0	0
chr20	33105841	33106555	chr20	33106122	33106322	chr20	33106221	33106222	715	33106222	423	609.899	62.2081	606.121	MDA_siCON_FOXA1_ChIP_merged_vs_NE3_input_trimmoPE_bowtie2_PP_hg38_Q2_sorted_BASE_BLR_q0.05_BAMPE_SPMR_MACS301_peak_40961	chr20	33106221	33106222	BPIFB4	+	33079642	33111751	0	26579	5529	.	1	0	BPIFB3	+	33055423	33073628	32593	50798	32593	D	0	0
chr21	14945076	14945731	chr21	14945310	14945510	chr21	14945409	14945410	656	14945410	423	609.899	62.2081	606.121	MDA_siCON_FOXA1_ChIP_merged_vs_NE3_input_trimmoPE_bowtie2_PP_hg38_Q2_sorted_BASE_BLR_q0.05_BAMPE_SPMR_MACS301_peak_42146	chr21	14945409	14945410	ENSG00000235609	-	15014430	14818842	0	69020	126567	.	1	0	ENSG00000235277	+	14918533	14947096	0	26876	1686	.	1	0
chr1	30418174	30418949	chr1	30418459	30418659	chr1	30418558	30418559	776	30418559	733	1032.61	62.199	1028.48	MDA_siCON_FOXA1_ChIP_merged_vs_NE3_input_trimmoPE_bowtie2_PP_hg38_Q2_sorted_BASE_BLR_q0.05_BAMPE_SPMR_MACS301_peak_1276	chr1	30418558	30418559	ENSG00000231949	+	30415824	30421108	0	2734	2549	.	1	0	ENSG00000236335	-	30411638	30409559	6920	6920	8999	U	0	0
chr5	40446774	40447437	chr5	40447035	40447235	chr5	40447134	40447135	664	40447135	371	538.997	62.1554	535.293	MDA_siCON_FOXA1_ChIP_merged_vs_NE3_input_trimmoPE_bowtie2_PP_hg38_Q2_sorted_BASE_BLR_q0.05_BAMPE_SPMR_MACS301_peak_55564	chr5	40447134	40447135	ENSG00000283286	+	40415136	40431491	15643	31998	15643	D	0	0	ENSG00000285552	+	40463561	40504563	16426	16426	57428	U	0	0
chr2	47232825	47233882	chr2	47233061	47233261	chr2	47233160	47233161	1058	47233161	292	431.793	62.1446	428.218	MDA_siCON_FOXA1_ChIP_merged_vs_NE3_input_trimmoPE_bowtie2_PP_hg38_Q2_sorted_BASE_BLR_q0.05_BAMPE_SPMR_MACS301_peak_34835	chr2	47233160	47233161	EPCAM-DT	-	47344989	47192404	0	111828	40756	.	1	0	ENSG00000226087	+	47226896	47240886	0	6264	7725	.	1	0
chr16	9395723	9396401	chr16	9395907	9396107	chr16	9396006	9396007	679	9396007	241	362.885	62.1204	359.405	MDA_siCON_FOXA1_ChIP_merged_vs_NE3_input_trimmoPE_bowtie2_PP_hg38_Q2_sorted_BASE_BLR_q0.05_BAMPE_SPMR_MACS301_peak_25572	chr16	9396006	9396007	LINC02177	+	9355587	9408093	0	40419	12086	.	1	0	ENSG00000260071	+	9365539	9518322	0	30467	122315	.	1	0
chr6	155154269	155155024	chr6	155154522	155154722	chr6	155154621	155154622	756	155154622	474	679.021	62.1186	675.176	MDA_siCON_FOXA1_ChIP_merged_vs_NE3_input_trimmoPE_bowtie2_PP_hg38_Q2_sorted_BASE_BLR_q0.05_BAMPE_SPMR_MACS301_peak_64335	chr6	155154621	155154622	TIAM2	+	154832696	155257723	0	321925	103101	.	1	0	ENSG00000235381	-	155256724	155253138	98516	102102	98516	D	0	0
chrX	132169420	132170180	chrX	132169685	132169885	chrX	132169784	132169785	761	132169785	474	679.021	62.1186	675.176	MDA_siCON_FOXA1_ChIP_merged_vs_NE3_input_trimmoPE_bowtie2_PP_hg38_Q2_sorted_BASE_BLR_q0.05_BAMPE_SPMR_MACS301_peak_78177	chrX	132169784	132169785	RAP2C	-	132219447	132203024	33239	49662	33239	D	0	0	AGKP2	-	132131352	132130090	38432	38432	39694	U	0	0
chr8	139324216	139324850	chr8	139324457	139324657	chr8	139324556	139324557	635	139324557	331	484.491	62.0895	480.851	MDA_siCON_FOXA1_ChIP_merged_vs_NE3_input_trimmoPE_bowtie2_PP_hg38_Q2_sorted_BASE_BLR_q0.05_BAMPE_SPMR_MACS301_peak_72777	chr8	139324556	139324557	.	.	.	.	.	.	.	.	.	.	.	.	.	.	.	.	.	.	.	.
chr19	32373534	32374373	chr19	32373889	32374089	chr19	32373988	32373989	840	32373989	319	468.209	62.0857	464.588	MDA_siCON_FOXA1_ChIP_merged_vs_NE3_input_trimmoPE_bowtie2_PP_hg38_Q2_sorted_BASE_BLR_q0.05_BAMPE_SPMR_MACS301_peak_32308	chr19	32373988	32373989	ZNF507	+	32345593	32387667	0	28395	13678	.	1	0	DPY19L3-DT	-	32405560	32390049	16060	31571	16060	D	0	0
chr16	19110588	19111373	chr16	19110870	19111070	chr16	19110969	19110970	786	19110970	422	608.037	62.0614	604.26	MDA_siCON_FOXA1_ChIP_merged_vs_NE3_input_trimmoPE_bowtie2_PP_hg38_Q2_sorted_BASE_BLR_q0.05_BAMPE_SPMR_MACS301_peak_25854	chr16	19110969	19110970	ENSG00000278389	-	19111484	19111034	64	514	64	D	0	0	ITPRIPL2	+	19113963	19121629	2993	2993	10659	U	0	0
chr14	79324830	79326279	chr14	79325175	79325375	chr14	79325274	79325275	1450	79325275	731	1028.94	62.0295	1024.82	MDA_siCON_FOXA1_ChIP_merged_vs_NE3_input_trimmoPE_bowtie2_PP_hg38_Q2_sorted_BASE_BLR_q0.05_BAMPE_SPMR_MACS301_peak_22002	chr14	79325274	79325275	NRXN3	+	78170372	79868291	0	1154902	543016	.	1	0	ENSG00000258662	-	79249023	79246667	76251	76251	78607	U	0	0
chr7	22361346	22362347	chr7	22361820	22362020	chr7	22361919	22361920	1002	22361920	919	1285.41	62.0291	1281.12	MDA_siCON_FOXA1_ChIP_merged_vs_NE3_input_trimmoPE_bowtie2_PP_hg38_Q2_sorted_BASE_BLR_q0.05_BAMPE_SPMR_MACS301_peak_65532	chr7	22361919	22361920	RAPGEF5	-	22357154	22118235	4765	4765	243684	U	0	0	STEAP1B	-	22500177	22419443	57523	138257	57523	D	0	0
chr6	113330324	113331097	chr6	113330639	113330839	chr6	113330738	113330739	774	113330739	637	900.719	62.0199	896.69	MDA_siCON_FOXA1_ChIP_merged_vs_NE3_input_trimmoPE_bowtie2_PP_hg38_Q2_sorted_BASE_BLR_q0.05_BAMPE_SPMR_MACS301_peak_63194	chr6	113330738	113330739	ENSG00000223811	-	113367944	113357002	26263	37205	26263	D	0	0	LINC02518	-	113433555	113428554	97815	102816	97815	D	0	0
chr12	74871679	74872379	chr12	74871909	74872109	chr12	74872008	74872009	701	74872009	306	450.356	61.9961	446.757	MDA_siCON_FOXA1_ChIP_merged_vs_NE3_input_trimmoPE_bowtie2_PP_hg38_Q2_sorted_BASE_BLR_q0.05_BAMPE_SPMR_MACS301_peak_16616	chr12	74872008	74872009	.	.	.	.	.	.	.	.	.	.	.	.	.	.	.	.	.	.	.	.
chr2	45788252	45788916	chr2	45788541	45788741	chr2	45788640	45788641	665	45788641	404	583.34	61.9959	579.589	MDA_siCON_FOXA1_ChIP_merged_vs_NE3_input_trimmoPE_bowtie2_PP_hg38_Q2_sorted_BASE_BLR_q0.05_BAMPE_SPMR_MACS301_peak_34727	chr2	45788640	45788641	PRKCE	+	45651674	46187990	0	136966	399349	.	1	0	.	.	.	.	.	.	.	.	.	.
chr19	21370667	21371427	chr19	21370969	21371169	chr19	21371068	21371069	761	21371069	576	817.433	61.9875	813.468	MDA_siCON_FOXA1_ChIP_merged_vs_NE3_input_trimmoPE_bowtie2_PP_hg38_Q2_sorted_BASE_BLR_q0.05_BAMPE_SPMR_MACS301_peak_32210	chr19	21371068	21371069	ZNF738	+	21358999	21388582	0	12069	17513	.	1	0	ENSG00000268731	-	21381921	21381219	10150	10852	10150	D	0	0
chr10	32360092	32361419	chr10	32360430	32360630	chr10	32360529	32360530	1328	32360530	782	1098.26	61.9871	1094.09	MDA_siCON_FOXA1_ChIP_merged_vs_NE3_input_trimmoPE_bowtie2_PP_hg38_Q2_sorted_BASE_BLR_q0.05_BAMPE_SPMR_MACS301_peak_8316	chr10	32360529	32360530	ENSG00000229327	+	32347396	32374488	0	13133	13958	.	1	0	ENSG00000233825	+	32346498	32347179	13350	14031	13350	D	0	0
chr1	99634985	99636108	chr1	99635353	99635553	chr1	99635452	99635453	1124	99635453	524	746.357	61.9286	742.452	MDA_siCON_FOXA1_ChIP_merged_vs_NE3_input_trimmoPE_bowtie2_PP_hg38_Q2_sorted_BASE_BLR_q0.05_BAMPE_SPMR_MACS301_peak_3617	chr1	99635452	99635453	PALMD	+	99646112	99694535	10659	10659	59082	U	0	0	HMGB3P10	+	99698241	99699178	62788	62788	63725	U	0	0
chr4	13881228	13882410	chr4	13881788	13881988	chr4	13881887	13881888	1183	13881888	524	746.357	61.9286	742.452	MDA_siCON_FOXA1_ChIP_merged_vs_NE3_input_trimmoPE_bowtie2_PP_hg38_Q2_sorted_BASE_BLR_q0.05_BAMPE_SPMR_MACS301_peak_50427	chr4	13881887	13881888	LINC01182	+	13654373	14003742	0	227514	121854	.	1	0	ENSG00000288951	-	13840936	13765932	40951	40951	115955	U	0	0
chr8	29756673	29757370	chr8	29756888	29757088	chr8	29756987	29756988	698	29756988	524	746.357	61.9286	742.452	MDA_siCON_FOXA1_ChIP_merged_vs_NE3_input_trimmoPE_bowtie2_PP_hg38_Q2_sorted_BASE_BLR_q0.05_BAMPE_SPMR_MACS301_peak_69883	chr8	29756987	29756988	LINC02099	+	29748349	29798492	0	8638	41504	.	1	0	LINC00589	-	29735223	29673921	21764	21764	83066	U	0	0
chr8	101387991	101388792	chr8	101388287	101388487	chr8	101388386	101388387	802	101388387	543	772.198	61.9217	768.271	MDA_siCON_FOXA1_ChIP_merged_vs_NE3_input_trimmoPE_bowtie2_PP_hg38_Q2_sorted_BASE_BLR_q0.05_BAMPE_SPMR_MACS301_peak_71585	chr8	101388386	101388387	LINC02845	-	101393255	101387298	0	4868	1088	.	1	0	RN7SL563P	-	101397933	101397635	9248	9546	9248	D	0	0
chr4	72959074	72959946	chr4	72959507	72959707	chr4	72959606	72959607	873	72959607	421	606.175	61.9146	602.4	MDA_siCON_FOXA1_ChIP_merged_vs_NE3_input_trimmoPE_bowtie2_PP_hg38_Q2_sorted_BASE_BLR_q0.05_BAMPE_SPMR_MACS301_peak_51515	chr4	72959606	72959607	RNU4ATAC9P	+	72965177	72965303	5570	5570	5696	U	0	0	RNU6ATAC5P	+	73026747	73026873	67140	67140	67266	U	0	0
chr7	128444030	128445179	chr7	128444402	128444602	chr7	128444501	128444502	1150	128444502	709	998.172	61.8866	994.073	MDA_siCON_FOXA1_ChIP_merged_vs_NE3_input_trimmoPE_bowtie2_PP_hg38_Q2_sorted_BASE_BLR_q0.05_BAMPE_SPMR_MACS301_peak_68484	chr7	128444501	128444502	RNU7-54P	-	128443510	128443448	991	991	1053	U	0	1	ENSG00000228700	-	128433713	128433421	10788	10788	11080	U	0	0
chr19	50183934	50184607	chr19	50184224	50184424	chr19	50184323	50184324	674	50184324	391	565.292	61.8775	561.559	MDA_siCON_FOXA1_ChIP_merged_vs_NE3_input_trimmoPE_bowtie2_PP_hg38_Q2_sorted_BASE_BLR_q0.05_BAMPE_SPMR_MACS301_peak_32980	chr19	50184323	50184324	MYH14	+	50188185	50309790	3861	3861	125466	U	0	0	IZUMO2	-	50163281	50152547	21042	21042	31776	U	0	0
chr16	23540111	23540847	chr16	23540372	23540572	chr16	23540471	23540472	737	23540472	729	1025.28	61.86	1021.16	MDA_siCON_FOXA1_ChIP_merged_vs_NE3_input_trimmoPE_bowtie2_PP_hg38_Q2_sorted_BASE_BLR_q0.05_BAMPE_SPMR_MACS301_peak_26019	chr16	23540471	23540472	EARS2	-	23557350	23520753	0	16878	19718	.	1	0	SUB1P4	+	23537060	23537556	2915	3411	2915	D	0	0
chr5	11602096	11602651	chr5	11602320	11602520	chr5	11602419	11602420	556	11602420	472	675.313	61.857	671.472	MDA_siCON_FOXA1_ChIP_merged_vs_NE3_input_trimmoPE_bowtie2_PP_hg38_Q2_sorted_BASE_BLR_q0.05_BAMPE_SPMR_MACS301_peak_54945	chr5	11602419	11602420	CTNND2	-	11904446	10971835	0	302026	630584	.	1	0	.	.	.	.	.	.	.	.	.	.
chr6	1838482	1839231	chr6	1838748	1838948	chr6	1838847	1838848	750	1838848	472	675.313	61.857	671.472	MDA_siCON_FOXA1_ChIP_merged_vs_NE3_input_trimmoPE_bowtie2_PP_hg38_Q2_sorted_BASE_BLR_q0.05_BAMPE_SPMR_MACS301_peak_59751	chr6	1838847	1838848	GMDS	-	2245605	1623805	0	406757	215042	.	1	0	.	.	.	.	.	.	.	.	.	.
chr18	45782379	45783562	chr18	45782761	45782961	chr18	45782860	45782861	1184	45782861	780	1094.6	61.8287	1090.44	MDA_siCON_FOXA1_ChIP_merged_vs_NE3_input_trimmoPE_bowtie2_PP_hg38_Q2_sorted_BASE_BLR_q0.05_BAMPE_SPMR_MACS301_peak_30610	chr18	45782860	45782861	ENSG00000267558	+	45788529	45788670	5668	5668	5809	U	0	0	SLC14A1	+	45724180	45752520	30340	58680	30340	D	0	0
chr1	203914147	203914889	chr1	203914353	203914553	chr1	203914452	203914453	743	203914453	934	1304.44	61.8216	1300.14	MDA_siCON_FOXA1_ChIP_merged_vs_NE3_input_trimmoPE_bowtie2_PP_hg38_Q2_sorted_BASE_BLR_q0.05_BAMPE_SPMR_MACS301_peak_5996	chr1	203914452	203914453	HSPE1P6	-	203904013	203903722	10439	10439	10730	U	0	0	CBX1P3	+	203954639	203955780	40186	40186	41327	U	0	0
chr11	121476119	121476860	chr11	121476416	121476616	chr11	121476515	121476516	742	121476516	369	535.252	61.8212	531.552	MDA_siCON_FOXA1_ChIP_merged_vs_NE3_input_trimmoPE_bowtie2_PP_hg38_Q2_sorted_BASE_BLR_q0.05_BAMPE_SPMR_MACS301_peak_14323	chr11	121476515	121476516	SORL1	+	121452313	121633763	0	24202	157247	.	1	0	SORL1-AS1	-	121453013	121447330	23502	23502	29185	U	0	0
chr2	234584928	234585613	chr2	234585147	234585347	chr2	234585246	234585247	686	234585247	369	535.252	61.8212	531.552	MDA_siCON_FOXA1_ChIP_merged_vs_NE3_input_trimmoPE_bowtie2_PP_hg38_Q2_sorted_BASE_BLR_q0.05_BAMPE_SPMR_MACS301_peak_39843	chr2	234585246	234585247	ARL4C	-	234497053	234493040	88193	88193	92206	U	0	0	LINC01173	+	234682667	234717764	97420	97420	132517	U	0	0
chr3	172213801	172214563	chr3	172214087	172214287	chr3	172214186	172214187	763	172214187	831	1163.93	61.8013	1159.72	MDA_siCON_FOXA1_ChIP_merged_vs_NE3_input_trimmoPE_bowtie2_PP_hg38_Q2_sorted_BASE_BLR_q0.05_BAMPE_SPMR_MACS301_peak_49040	chr3	172214186	172214187	FNDC3B	+	172039577	172401669	0	174609	187482	.	1	0	RPS27AP8	-	172225872	172225427	11240	11685	11240	D	0	0
chr5	139146653	139147961	chr5	139146867	139147067	chr5	139146966	139146967	1309	139146967	421	605.763	61.7945	601.989	MDA_siCON_FOXA1_ChIP_merged_vs_NE3_input_trimmoPE_bowtie2_PP_hg38_Q2_sorted_BASE_BLR_q0.05_BAMPE_SPMR_MACS301_peak_58339	chr5	139146966	139146967	SIL1	-	139198368	138946723	0	51401	200243	.	1	0	RNU6-572P	+	139221757	139221837	74790	74790	74870	U	0	0
chr5	14864069	14864992	chr5	14864424	14864624	chr5	14864523	14864524	924	14864524	549	779.722	61.771	775.788	MDA_siCON_FOXA1_ChIP_merged_vs_NE3_input_trimmoPE_bowtie2_PP_hg38_Q2_sorted_BASE_BLR_q0.05_BAMPE_SPMR_MACS301_peak_55056	chr5	14864523	14864524	ANKH	-	14871778	14704799	0	7254	159724	.	1	0	ANKH-DT	+	14872331	14872713	7807	7807	8189	U	0	0
chr12	117506562	117508113	chr12	117507635	117507835	chr12	117507734	117507735	1552	117507735	933	1302.62	61.7555	1298.32	MDA_siCON_FOXA1_ChIP_merged_vs_NE3_input_trimmoPE_bowtie2_PP_hg38_Q2_sorted_BASE_BLR_q0.05_BAMPE_SPMR_MACS301_peak_17967	chr12	117507734	117507735	KSR2	-	117968990	117453011	0	461255	54723	.	1	0	ENSG00000255686	+	117453011	117456986	50748	54723	50748	D	0	0
chr12	111134371	111135081	chr12	111134566	111134766	chr12	111134665	111134666	711	111134666	317	464.59	61.7533	460.973	MDA_siCON_FOXA1_ChIP_merged_vs_NE3_input_trimmoPE_bowtie2_PP_hg38_Q2_sorted_BASE_BLR_q0.05_BAMPE_SPMR_MACS301_peak_17734	chr12	111134665	111134666	CUX2	+	111034164	111350554	0	100501	215888	.	1	0	.	.	.	.	.	.	.	.	.	.
chr4	156654234	156654843	chr4	156654448	156654648	chr4	156654547	156654548	610	156654548	251	375.44	61.7269	371.943	MDA_siCON_FOXA1_ChIP_merged_vs_NE3_input_trimmoPE_bowtie2_PP_hg38_Q2_sorted_BASE_BLR_q0.05_BAMPE_SPMR_MACS301_peak_54141	chr4	156654547	156654548	ENSG00000249479	+	156642579	156643569	10978	11968	10978	D	0	0	LINC02272	-	156642454	156634493	12093	12093	20054	U	0	0
chr2	173511182	173511936	chr2	173511464	173511664	chr2	173511563	173511564	755	173511564	390	563.426	61.7196	559.695	MDA_siCON_FOXA1_ChIP_merged_vs_NE3_input_trimmoPE_bowtie2_PP_hg38_Q2_sorted_BASE_BLR_q0.05_BAMPE_SPMR_MACS301_peak_37936	chr2	173511563	173511564	PPIAP66	-	173486362	173485864	25201	25201	25699	U	0	0	CBY1P1	-	173478400	173477995	33163	33163	33568	U	0	0
chr4	42708417	42709175	chr4	42708705	42708905	chr4	42708804	42708805	759	42708805	676	952.312	61.7138	948.245	MDA_siCON_FOXA1_ChIP_merged_vs_NE3_input_trimmoPE_bowtie2_PP_hg38_Q2_sorted_BASE_BLR_q0.05_BAMPE_SPMR_MACS301_peak_51084	chr4	42708804	42708805	ENSG00000251517	+	42706106	42707335	1469	2698	1469	D	0	0	ATP8A1-DT	+	42657495	42657928	50876	51309	50876	D	0	0
chr1	39987992	39989215	chr1	39988713	39988913	chr1	39988812	39988813	1224	39988813	522	742.665	61.6927	738.763	MDA_siCON_FOXA1_ChIP_merged_vs_NE3_input_trimmoPE_bowtie2_PP_hg38_Q2_sorted_BASE_BLR_q0.05_BAMPE_SPMR_MACS301_peak_1698	chr1	39988812	39988813	MFSD2A	+	39955144	39969956	18856	33668	18856	D	0	0	ENSG00000228477	+	39962679	39963404	25408	26133	25408	D	0	0
chr3	192170681	192171402	chr3	192170909	192171109	chr3	192171008	192171009	722	192171009	419	602.455	61.6212	598.683	MDA_siCON_FOXA1_ChIP_merged_vs_NE3_input_trimmoPE_bowtie2_PP_hg38_Q2_sorted_BASE_BLR_q0.05_BAMPE_SPMR_MACS301_peak_49764	chr3	192171008	192171009	FGF12	-	192727525	192170563	0	556516	445	.	1	0	ENSG00000287178	-	192119864	192078949	51144	51144	92059	U	0	0
chr15	92666897	92667835	chr15	92667265	92667465	chr15	92667364	92667365	939	92667365	726	1019.79	61.6058	1015.68	MDA_siCON_FOXA1_ChIP_merged_vs_NE3_input_trimmoPE_bowtie2_PP_hg38_Q2_sorted_BASE_BLR_q0.05_BAMPE_SPMR_MACS301_peak_25114	chr15	92667364	92667365	FAM174B	-	92655404	92618999	11960	11960	48365	U	0	0	ENSG00000272298	-	92724277	92699039	31674	56912	31674	D	0	0
chr17	82396847	82397572	chr17	82397083	82397283	chr17	82397182	82397183	726	82397183	377	545.378	61.5886	541.667	MDA_siCON_FOXA1_ChIP_merged_vs_NE3_input_trimmoPE_bowtie2_PP_hg38_Q2_sorted_BASE_BLR_q0.05_BAMPE_SPMR_MACS301_peak_29597	chr17	82397182	82397183	OGFOD3	-	82418586	82389209	0	21403	7973	.	1	0	ENSG00000264812	-	82401382	82400702	3519	4199	3519	D	0	0
chr6	116070786	116071988	chr6	116071091	116071291	chr6	116071190	116071191	1203	116071191	521	740.821	61.5747	736.92	MDA_siCON_FOXA1_ChIP_merged_vs_NE3_input_trimmoPE_bowtie2_PP_hg38_Q2_sorted_BASE_BLR_q0.05_BAMPE_SPMR_MACS301_peak_63284	chr6	116071190	116071191	ENSG00000289376	-	116100705	115901794	0	29514	169396	.	1	0	FRK	-	116060891	115931148	10299	10299	140042	U	0	0
chr9	77588943	77590014	chr9	77589511	77589711	chr9	77589610	77589611	1072	77589611	608	859.058	61.5659	855.06	MDA_siCON_FOXA1_ChIP_merged_vs_NE3_input_trimmoPE_bowtie2_PP_hg38_Q2_sorted_BASE_BLR_q0.05_BAMPE_SPMR_MACS301_peak_74080	chr9	77589610	77589611	GNA14	-	77648322	77423078	0	58711	166532	.	1	0	NUTF2P3	+	77580244	77580628	8982	9366	8982	D	0	0
chr4	75306382	75307079	chr4	75306607	75306807	chr4	75306706	75306707	698	75306707	498	709.282	61.5027	705.409	MDA_siCON_FOXA1_ChIP_merged_vs_NE3_input_trimmoPE_bowtie2_PP_hg38_Q2_sorted_BASE_BLR_q0.05_BAMPE_SPMR_MACS301_peak_51618	chr4	75306706	75306707	ENSG00000251185	-	75361182	75269067	0	54475	37639	.	1	0	ENSG00000251454	-	75359024	75341278	34571	52317	34571	D	0	0
chr5	104977359	104978063	chr5	104977630	104977830	chr5	104977729	104977730	705	104977730	367	531.512	61.487	527.817	MDA_siCON_FOXA1_ChIP_merged_vs_NE3_input_trimmoPE_bowtie2_PP_hg38_Q2_sorted_BASE_BLR_q0.05_BAMPE_SPMR_MACS301_peak_57114	chr5	104977729	104977730	ENSG00000251574	-	105392970	104484203	0	415240	493526	.	1	0	ENSG00000253584	-	105246364	104973286	0	268634	4443	.	1	0
chr6	142592132	142593388	chr6	142592417	142592617	chr6	142592516	142592517	1257	142592517	367	531.512	61.487	527.817	MDA_siCON_FOXA1_ChIP_merged_vs_NE3_input_trimmoPE_bowtie2_PP_hg38_Q2_sorted_BASE_BLR_q0.05_BAMPE_SPMR_MACS301_peak_64002	chr6	142592516	142592517	ENSG00000236366	-	142637889	142526454	0	45372	66062	.	1	0	ENSG00000287084	+	142671979	142681267	79462	79462	88750	U	0	0
chr3	147415592	147416168	chr3	147415772	147415972	chr3	147415871	147415872	577	147415872	267	396.387	61.4801	392.859	MDA_siCON_FOXA1_ChIP_merged_vs_NE3_input_trimmoPE_bowtie2_PP_hg38_Q2_sorted_BASE_BLR_q0.05_BAMPE_SPMR_MACS301_peak_48327	chr3	147415871	147415872	ZIC1	+	147409364	147416719	0	6507	847	.	1	0	ZIC4	-	147406543	147386045	9328	9328	29826	U	0	0
chr14	105659033	105660527	chr14	105659327	105659527	chr14	105659426	105659427	1495	105659427	595	840.982	61.4798	836.998	MDA_siCON_FOXA1_ChIP_merged_vs_NE3_input_trimmoPE_bowtie2_PP_hg38_Q2_sorted_BASE_BLR_q0.05_BAMPE_SPMR_MACS301_peak_22799	chr14	105659426	105659427	IGHGP	-	105669843	105664632	5205	10416	5205	D	0	0	COPDA1	-	105649057	105647923	10369	10369	11503	U	0	0
chr12	47105716	47106471	chr12	47105977	47106177	chr12	47106076	47106077	756	47106077	418	600.596	61.4745	596.827	MDA_siCON_FOXA1_ChIP_merged_vs_NE3_input_trimmoPE_bowtie2_PP_hg38_Q2_sorted_BASE_BLR_q0.05_BAMPE_SPMR_MACS301_peak_15724	chr12	47106076	47106077	PCED1B	+	47079602	47236662	0	26474	130585	.	1	0	AMIGO2	-	47079865	47075706	26211	26211	30370	U	0	0
chr5	126875139	126875812	chr5	126875410	126875610	chr5	126875509	126875510	674	126875510	469	669.759	61.4647	665.923	MDA_siCON_FOXA1_ChIP_merged_vs_NE3_input_trimmoPE_bowtie2_PP_hg38_Q2_sorted_BASE_BLR_q0.05_BAMPE_SPMR_MACS301_peak_57837	chr5	126875509	126875510	MARCHF3	-	127030558	126867713	0	155048	7796	.	1	0	LMNB1	+	126777135	126837020	38489	98374	38489	D	0	0
chr16	17205326	17206130	chr16	17205638	17205838	chr16	17205737	17205738	805	17205738	775	1085.47	61.4329	1081.31	MDA_siCON_FOXA1_ChIP_merged_vs_NE3_input_trimmoPE_bowtie2_PP_hg38_Q2_sorted_BASE_BLR_q0.05_BAMPE_SPMR_MACS301_peak_25815	chr16	17205737	17205738	XYLT1	-	17470960	17101768	0	265222	103969	.	1	0	ENSG00000279410	-	17194232	17192862	11505	11505	12875	U	0	0
chr21	44911071	44912405	chr21	44911980	44912180	chr21	44912079	44912080	1335	44912080	461	658.775	61.4306	654.949	MDA_siCON_FOXA1_ChIP_merged_vs_NE3_input_trimmoPE_bowtie2_PP_hg38_Q2_sorted_BASE_BLR_q0.05_BAMPE_SPMR_MACS301_peak_43120	chr21	44912079	44912080	ITGB2	-	44928873	44885952	0	16793	26127	.	1	0	ITGB2-AS1	+	44921050	44929678	8970	8970	17598	U	0	0
chr2	46134560	46135415	chr2	46134978	46135178	chr2	46135077	46135078	856	46135078	342	497.48	61.4229	493.824	MDA_siCON_FOXA1_ChIP_merged_vs_NE3_input_trimmoPE_bowtie2_PP_hg38_Q2_sorted_BASE_BLR_q0.05_BAMPE_SPMR_MACS301_peak_34767	chr2	46135077	46135078	PRKCE	+	45651674	46187990	0	483403	52912	.	1	0	ENSG00000231336	-	46167978	46166788	31710	32900	31710	D	0	0
chr12	120828781	120829468	chr12	120829003	120829203	chr12	120829102	120829103	688	120829103	388	559.697	61.4039	555.97	MDA_siCON_FOXA1_ChIP_merged_vs_NE3_input_trimmoPE_bowtie2_PP_hg38_Q2_sorted_BASE_BLR_q0.05_BAMPE_SPMR_MACS301_peak_18088	chr12	120829102	120829103	SPPL3	-	120904358	120762509	0	75255	66593	.	1	0	ARF1P2	-	120845647	120845109	16006	16544	16006	D	0	0
chr7	67666261	67666803	chr7	67666498	67666698	chr7	67666597	67666598	543	67666598	280	413.7	61.4007	410.148	MDA_siCON_FOXA1_ChIP_merged_vs_NE3_input_trimmoPE_bowtie2_PP_hg38_Q2_sorted_BASE_BLR_q0.05_BAMPE_SPMR_MACS301_peak_66558	chr7	67666597	67666598	ENSG00000233423	-	67697029	67691057	24459	30431	24459	D	0	0	MTCO3P41	+	67628021	67628349	38248	38576	38248	D	0	0
chr1	179805609	179806424	chr1	179805890	179806090	chr1	179805989	179805990	816	179805990	825	1152.99	61.3556	1148.79	MDA_siCON_FOXA1_ChIP_merged_vs_NE3_input_trimmoPE_bowtie2_PP_hg38_Q2_sorted_BASE_BLR_q0.05_BAMPE_SPMR_MACS301_peak_5274	chr1	179805989	179805990	FAM163A	+	179743290	179816198	0	62699	10208	.	1	0	ENSG00000229407	-	179818191	179816183	10193	12201	10193	D	0	0
chr17	67047265	67048219	chr17	67047545	67047745	chr17	67047644	67047645	955	67047645	570	806.394	61.3429	802.438	MDA_siCON_FOXA1_ChIP_merged_vs_NE3_input_trimmoPE_bowtie2_PP_hg38_Q2_sorted_BASE_BLR_q0.05_BAMPE_SPMR_MACS301_peak_29088	chr17	67047644	67047645	CACNG1	+	67044553	67056797	0	3091	9152	.	1	0	CACNG4	+	66964706	67033398	14246	82938	14246	D	0	0
chr3	55526205	55526970	chr3	55526479	55526679	chr3	55526578	55526579	766	55526579	417	598.738	61.3278	594.971	MDA_siCON_FOXA1_ChIP_merged_vs_NE3_input_trimmoPE_bowtie2_PP_hg38_Q2_sorted_BASE_BLR_q0.05_BAMPE_SPMR_MACS301_peak_45916	chr3	55526578	55526579	ERC2	-	56468467	55508310	0	941888	18268	.	1	0	ENSG00000242317	-	55505261	55493829	21317	21317	32749	U	0	0
chr3	131160206	131160900	chr3	131160470	131160670	chr3	131160569	131160570	695	131160570	417	598.738	61.3278	594.971	MDA_siCON_FOXA1_ChIP_merged_vs_NE3_input_trimmoPE_bowtie2_PP_hg38_Q2_sorted_BASE_BLR_q0.05_BAMPE_SPMR_MACS301_peak_47903	chr3	131160569	131160570	NEK11	+	131026876	131350465	0	133693	189895	.	1	0	RNU6-726P	-	131092927	131092820	67642	67642	67749	U	0	0
chr10	34719173	34719834	chr10	34719409	34719609	chr10	34719508	34719509	662	34719509	356	516.132	61.326	512.454	MDA_siCON_FOXA1_ChIP_merged_vs_NE3_input_trimmoPE_bowtie2_PP_hg38_Q2_sorted_BASE_BLR_q0.05_BAMPE_SPMR_MACS301_peak_8391	chr10	34719508	34719509	PARD3	-	34815296	34109560	0	95787	609948	.	1	0	RPS12P16	-	34676041	34675634	43467	43467	43874	U	0	0
chr1	93614257	93615510	chr1	93614557	93614757	chr1	93614656	93614657	1254	93614657	391	563.436	61.3039	559.706	MDA_siCON_FOXA1_ChIP_merged_vs_NE3_input_trimmoPE_bowtie2_PP_hg38_Q2_sorted_BASE_BLR_q0.05_BAMPE_SPMR_MACS301_peak_3455	chr1	93614656	93614657	BCAR3	-	93847150	93561790	0	232493	52866	.	1	0	BCAR3-AS1	+	93591971	93605573	9083	22685	9083	D	0	0
chr8	66525743	66526496	chr8	66526043	66526243	chr8	66526142	66526143	754	66526143	926	1289.89	61.2926	1285.6	MDA_siCON_FOXA1_ChIP_merged_vs_NE3_input_trimmoPE_bowtie2_PP_hg38_Q2_sorted_BASE_BLR_q0.05_BAMPE_SPMR_MACS301_peak_70630	chr8	66526142	66526143	VXN	+	66493565	66518524	7618	32577	7618	D	0	0	ENSG00000285791	+	66432485	66518524	7618	93657	7618	D	0	0
chr11	34667959	34668718	chr11	34668213	34668413	chr11	34668312	34668313	760	34668313	824	1151.17	61.2813	1146.97	MDA_siCON_FOXA1_ChIP_merged_vs_NE3_input_trimmoPE_bowtie2_PP_hg38_Q2_sorted_BASE_BLR_q0.05_BAMPE_SPMR_MACS301_peak_12069	chr11	34668312	34668313	EHF	+	34621092	34663288	5024	47220	5024	D	0	0	ENSG00000271369	+	34709599	34710161	41286	41286	41848	U	0	0
chr10	125160466	125161242	chr10	125160805	125161005	chr10	125160904	125160905	777	125160905	375	541.645	61.2627	537.939	MDA_siCON_FOXA1_ChIP_merged_vs_NE3_input_trimmoPE_bowtie2_PP_hg38_Q2_sorted_BASE_BLR_q0.05_BAMPE_SPMR_MACS301_peak_10746	chr10	125160904	125160905	CTBP2	-	125160513	124984316	391	391	176588	U	0	1	ENSG00000282787	+	125162378	125162971	1473	1473	2066	U	0	0
chr1	116451712	116452595	chr1	116452104	116452304	chr1	116452203	116452204	884	116452204	569	804.557	61.2354	800.603	MDA_siCON_FOXA1_ChIP_merged_vs_NE3_input_trimmoPE_bowtie2_PP_hg38_Q2_sorted_BASE_BLR_q0.05_BAMPE_SPMR_MACS301_peak_4101	chr1	116452203	116452204	LINC01762	-	116478808	116423723	0	26604	28480	.	1	0	Y_RNA	+	116452535	116452627	331	331	423	U	0	1
chr15	98654692	98655446	chr15	98654917	98655117	chr15	98655016	98655017	755	98655017	518	735.291	61.2209	731.395	MDA_siCON_FOXA1_ChIP_merged_vs_NE3_input_trimmoPE_bowtie2_PP_hg38_Q2_sorted_BASE_BLR_q0.05_BAMPE_SPMR_MACS301_peak_25177	chr15	98655016	98655017	IGF1R	+	98648538	98964530	0	6478	309513	.	1	0	ENSG00000278022	+	98660209	98660668	5192	5192	5651	U	0	0
chr11	12248228	12249179	chr11	12248543	12248743	chr11	12248642	12248643	952	12248643	1026	1425	61.1825	1420.63	MDA_siCON_FOXA1_ChIP_merged_vs_NE3_input_trimmoPE_bowtie2_PP_hg38_Q2_sorted_BASE_BLR_q0.05_BAMPE_SPMR_MACS301_peak_11327	chr11	12248642	12248643	MICAL2	+	12162155	12358479	0	86487	109836	.	1	0	ENSG00000254680	-	12263173	12261425	12782	14530	12782	D	0	0
chr6	144576365	144577118	chr6	144576563	144576763	chr6	144576662	144576663	754	144576663	326	475.09	61.1544	471.46	MDA_siCON_FOXA1_ChIP_merged_vs_NE3_input_trimmoPE_bowtie2_PP_hg38_Q2_sorted_BASE_BLR_q0.05_BAMPE_SPMR_MACS301_peak_64081	chr6	144576662	144576663	UTRN	+	144285334	144853034	0	291328	276371	.	1	0	.	.	.	.	.	.	.	.	.	.
chr1	79841949	79842624	chr1	79842202	79842402	chr1	79842301	79842302	676	79842302	365	527.777	61.1529	524.086	MDA_siCON_FOXA1_ChIP_merged_vs_NE3_input_trimmoPE_bowtie2_PP_hg38_Q2_sorted_BASE_BLR_q0.05_BAMPE_SPMR_MACS301_peak_2971	chr1	79842301	79842302	.	.	.	.	.	.	.	.	.	.	.	.	.	.	.	.	.	.	.	.
chr16	29765256	29765986	chr16	29765521	29765721	chr16	29765620	29765621	731	29765621	350	507.418	61.1252	503.751	MDA_siCON_FOXA1_ChIP_merged_vs_NE3_input_trimmoPE_bowtie2_PP_hg38_Q2_sorted_BASE_BLR_q0.05_BAMPE_SPMR_MACS301_peak_26112	chr16	29765620	29765621	ZG16	+	29778255	29782973	12634	12634	17352	U	0	0	ENSG00000260719	+	29745246	29748299	17321	20374	17321	D	0	0
chr3	39051664	39052302	chr3	39051919	39052119	chr3	39052018	39052019	639	39052019	314	458.789	61.1156	455.18	MDA_siCON_FOXA1_ChIP_merged_vs_NE3_input_trimmoPE_bowtie2_PP_hg38_Q2_sorted_BASE_BLR_q0.05_BAMPE_SPMR_MACS301_peak_45423	chr3	39052018	39052019	WDR48	+	39052015	39096664	0	3	44645	.	1	1	SCN11A	-	39051944	38845763	74	74	206255	U	0	1
chr3	46565901	46566581	chr3	46566140	46566340	chr3	46566239	46566240	681	46566240	314	458.789	61.1156	455.18	MDA_siCON_FOXA1_ChIP_merged_vs_NE3_input_trimmoPE_bowtie2_PP_hg38_Q2_sorted_BASE_BLR_q0.05_BAMPE_SPMR_MACS301_peak_45666	chr3	46566239	46566240	LRRC2	-	46606948	46518348	0	40708	47891	.	1	0	ENSG00000288718	+	46558539	46562495	3744	7700	3744	D	0	0
chr13	34124627	34125429	chr13	34124935	34125135	chr13	34125034	34125035	803	34125035	237	355.207	61.0936	351.739	MDA_siCON_FOXA1_ChIP_merged_vs_NE3_input_trimmoPE_bowtie2_PP_hg38_Q2_sorted_BASE_BLR_q0.05_BAMPE_SPMR_MACS301_peak_18684	chr13	34125034	34125035	ENSG00000199196	-	34100838	34100710	24196	24196	24324	U	0	0	VDAC1P12	-	34083310	34082428	41724	41724	42606	U	0	0
chr8	22738835	22739682	chr8	22739228	22739428	chr8	22739327	22739328	848	22739328	386	555.972	61.0882	552.25	MDA_siCON_FOXA1_ChIP_merged_vs_NE3_input_trimmoPE_bowtie2_PP_hg38_Q2_sorted_BASE_BLR_q0.05_BAMPE_SPMR_MACS301_peak_69711	chr8	22739327	22739328	ENSG00000253125	+	22690149	22798616	0	49178	59288	.	1	0	PEBP4	-	22927914	22713250	0	188586	26077	.	1	0
chr1	16120818	16121566	chr1	16121072	16121272	chr1	16121171	16121172	749	16121172	618	870.185	61.0504	866.179	MDA_siCON_FOXA1_ChIP_merged_vs_NE3_input_trimmoPE_bowtie2_PP_hg38_Q2_sorted_BASE_BLR_q0.05_BAMPE_SPMR_MACS301_peak_603	chr1	16121171	16121172	EPHA2	-	16156069	16124336	3164	34897	3164	D	0	0	ENSG00000227959	+	16155175	16158148	34003	34003	36976	U	0	0
chr1	10298662	10299862	chr1	10299182	10299382	chr1	10299281	10299282	1201	10299282	922	1282.62	61.0281	1278.34	MDA_siCON_FOXA1_ChIP_merged_vs_NE3_input_trimmoPE_bowtie2_PP_hg38_Q2_sorted_BASE_BLR_q0.05_BAMPE_SPMR_MACS301_peak_375	chr1	10299281	10299282	KIF1B	+	10210569	10381603	0	88712	82321	.	1	0	RNU6-37P	+	10298965	10299072	209	316	209	D	0	0
chr2	150042892	150043688	chr2	150043262	150043462	chr2	150043361	150043362	797	150043362	341	494.976	61.0279	491.323	MDA_siCON_FOXA1_ChIP_merged_vs_NE3_input_trimmoPE_bowtie2_PP_hg38_Q2_sorted_BASE_BLR_q0.05_BAMPE_SPMR_MACS301_peak_37078	chr2	150043361	150043362	.	.	.	.	.	.	.	.	.	.	.	.	.	.	.	.	.	.	.	.
chr3	192597248	192598636	chr3	192597606	192597806	chr3	192597705	192597706	1389	192597706	567	800.885	61.0206	796.934	MDA_siCON_FOXA1_ChIP_merged_vs_NE3_input_trimmoPE_bowtie2_PP_hg38_Q2_sorted_BASE_BLR_q0.05_BAMPE_SPMR_MACS301_peak_49778	chr3	192597705	192597706	FGF12	-	192727525	192170563	0	129819	427142	.	1	0	ENSG00000289165	+	192566997	192571641	26064	30708	26064	D	0	0
chr5	17205911	17206543	chr5	17206120	17206320	chr5	17206219	17206220	633	17206220	277	408.679	61.0086	405.135	MDA_siCON_FOXA1_ChIP_merged_vs_NE3_input_trimmoPE_bowtie2_PP_hg38_Q2_sorted_BASE_BLR_q0.05_BAMPE_SPMR_MACS301_peak_55097	chr5	17206219	17206220	BASP1-AS1	-	17216182	17105284	0	9962	100935	.	1	0	DCAF13P2	+	17202273	17203145	3074	3946	3074	D	0	0
chr15	90035146	90036070	chr15	90035576	90035776	chr15	90035675	90035676	925	90035676	516	731.609	60.985	727.717	MDA_siCON_FOXA1_ChIP_merged_vs_NE3_input_trimmoPE_bowtie2_PP_hg38_Q2_sorted_BASE_BLR_q0.05_BAMPE_SPMR_MACS301_peak_25019	chr15	90035675	90035676	ZNF710	+	90001323	90082191	0	34352	46515	.	1	0	ENSG00000273691	+	90024954	90026003	9672	10721	9672	D	0	0
chr3	103813881	103814699	chr3	103814149	103814349	chr3	103814248	103814249	819	103814249	414	593.172	60.8876	589.41	MDA_siCON_FOXA1_ChIP_merged_vs_NE3_input_trimmoPE_bowtie2_PP_hg38_Q2_sorted_BASE_BLR_q0.05_BAMPE_SPMR_MACS301_peak_47182	chr3	103814248	103814249	.	.	.	.	.	.	.	.	.	.	.	.	.	.	.	.	.	.	.	.
chr6	164150893	164151656	chr6	164151133	164151333	chr6	164151232	164151233	764	164151233	414	593.172	60.8876	589.41	MDA_siCON_FOXA1_ChIP_merged_vs_NE3_input_trimmoPE_bowtie2_PP_hg38_Q2_sorted_BASE_BLR_q0.05_BAMPE_SPMR_MACS301_peak_64551	chr6	164151232	164151233	ENSG00000288584	+	164148021	164152175	0	3211	942	.	1	0	ENSG00000230627	-	164109694	164108619	41538	41538	42613	U	0	0
chr16	23207317	23208619	chr16	23207612	23207812	chr16	23207711	23207712	1303	23207712	616	866.524	60.8531	862.521	MDA_siCON_FOXA1_ChIP_merged_vs_NE3_input_trimmoPE_bowtie2_PP_hg38_Q2_sorted_BASE_BLR_q0.05_BAMPE_SPMR_MACS301_peak_25999	chr16	23207711	23207712	SCNN1G	+	23182744	23216883	0	24967	9171	.	1	0	ENSG00000260741	-	23213104	23194877	0	5392	12834	.	1	0
chr11	30538914	30539735	chr11	30539318	30539518	chr11	30539417	30539418	822	30539418	673	943.729	60.8446	939.667	MDA_siCON_FOXA1_ChIP_merged_vs_NE3_input_trimmoPE_bowtie2_PP_hg38_Q2_sorted_BASE_BLR_q0.05_BAMPE_SPMR_MACS301_peak_11920	chr11	30539417	30539418	MPPED2	-	30586353	30410223	0	46935	129194	.	1	0	MPPED2-AS1	+	30584129	30632583	44711	44711	93165	U	0	0
chr11	115452207	115452916	chr11	115452461	115452661	chr11	115452560	115452561	710	115452561	236	353.292	60.8369	349.827	MDA_siCON_FOXA1_ChIP_merged_vs_NE3_input_trimmoPE_bowtie2_PP_hg38_Q2_sorted_BASE_BLR_q0.05_BAMPE_SPMR_MACS301_peak_14125	chr11	115452560	115452561	CADM1	-	115504415	115169235	0	51854	283325	.	1	0	ENSG00000256315	+	115396850	115397619	54941	55710	54941	D	0	0
chr21	15788808	15789632	chr21	15789104	15789304	chr21	15789203	15789204	825	15789204	363	524.046	60.8187	520.36	MDA_siCON_FOXA1_ChIP_merged_vs_NE3_input_trimmoPE_bowtie2_PP_hg38_Q2_sorted_BASE_BLR_q0.05_BAMPE_SPMR_MACS301_peak_42200	chr21	15789203	15789204	USP25	+	15730024	15878911	0	59179	89707	.	1	0	RBPMSLP	-	15745080	15744003	44123	44123	45200	U	0	0
chr2	123047082	123048193	chr2	123047301	123047501	chr2	123047400	123047401	1112	123047401	329	478.178	60.8165	474.546	MDA_siCON_FOXA1_ChIP_merged_vs_NE3_input_trimmoPE_bowtie2_PP_hg38_Q2_sorted_BASE_BLR_q0.05_BAMPE_SPMR_MACS301_peak_36469	chr2	123047400	123047401	ENSG00000237856	+	123065320	123067722	17919	17919	20321	U	0	0	LINC01826	-	123073481	123066150	18749	26080	18749	D	0	0
chr1	12615783	12616560	chr1	12616019	12616219	chr1	12616118	12616119	778	12616119	464	660.521	60.8108	656.694	MDA_siCON_FOXA1_ChIP_merged_vs_NE3_input_trimmoPE_bowtie2_PP_hg38_Q2_sorted_BASE_BLR_q0.05_BAMPE_SPMR_MACS301_peak_490	chr1	12616118	12616119	DHRS3	-	12618210	12567909	0	2091	48209	.	1	0	ENSG00000288927	+	12618414	12618987	2295	2295	2868	U	0	0
chr1	41046222	41047043	chr1	41046518	41046718	chr1	41046617	41046618	822	41046618	464	660.521	60.8108	656.694	MDA_siCON_FOXA1_ChIP_merged_vs_NE3_input_trimmoPE_bowtie2_PP_hg38_Q2_sorted_BASE_BLR_q0.05_BAMPE_SPMR_MACS301_peak_1741	chr1	41046617	41046618	SCMH1	-	41160898	41027201	0	114280	19416	.	1	0	SLFNL1-AS1	+	41014589	41043890	2727	32028	2727	D	0	0
chr10	43538268	43538962	chr10	43538501	43538701	chr10	43538600	43538601	695	43538601	464	660.521	60.8108	656.694	MDA_siCON_FOXA1_ChIP_merged_vs_NE3_input_trimmoPE_bowtie2_PP_hg38_Q2_sorted_BASE_BLR_q0.05_BAMPE_SPMR_MACS301_peak_8534	chr10	43538600	43538601	ENSG00000236114	+	43523255	43525217	13383	15345	13383	D	0	0	ZNF239	-	43574616	43556343	17742	36015	17742	D	0	0
chr21	34734593	34735234	chr21	34734780	34734980	chr21	34734879	34734880	642	34734880	464	660.521	60.8108	656.694	MDA_siCON_FOXA1_ChIP_merged_vs_NE3_input_trimmoPE_bowtie2_PP_hg38_Q2_sorted_BASE_BLR_q0.05_BAMPE_SPMR_MACS301_peak_42709	chr21	34734879	34734880	LINC00160	-	34737204	34723806	0	2324	11073	.	1	0	LINC01426	+	34745756	34784886	10876	10876	50006	U	0	0
chr1	45297829	45298589	chr1	45298124	45298324	chr1	45298223	45298224	761	45298224	666	934.022	60.8022	929.968	MDA_siCON_FOXA1_ChIP_merged_vs_NE3_input_trimmoPE_bowtie2_PP_hg38_Q2_sorted_BASE_BLR_q0.05_BAMPE_SPMR_MACS301_peak_1948	chr1	45298223	45298224	LINC01144	+	45303909	45305619	5685	5685	7395	U	0	0	HPDL	+	45326894	45328710	28670	28670	30486	U	0	0
chr17	40576006	40576676	chr17	40576243	40576443	chr17	40576342	40576343	671	40576343	666	934.022	60.8022	929.968	MDA_siCON_FOXA1_ChIP_merged_vs_NE3_input_trimmoPE_bowtie2_PP_hg38_Q2_sorted_BASE_BLR_q0.05_BAMPE_SPMR_MACS301_peak_28148	chr17	40576342	40576343	CCR7	-	40565472	40553768	10870	10870	22574	U	0	0	ENSG00000279775	-	40598585	40597112	20769	22242	20769	D	0	0
chr9	98158144	98158834	chr9	98158377	98158577	chr9	98158476	98158477	691	98158477	666	934.022	60.8022	929.968	MDA_siCON_FOXA1_ChIP_merged_vs_NE3_input_trimmoPE_bowtie2_PP_hg38_Q2_sorted_BASE_BLR_q0.05_BAMPE_SPMR_MACS301_peak_74731	chr9	98158476	98158477	CORO2A	-	98192637	98120974	0	34160	37502	.	1	0	TRIM14	-	98119210	98069274	39266	39266	89202	U	0	0
chr10	21172131	21173008	chr10	21172531	21172731	chr10	21172630	21172631	878	21172631	767	1070.89	60.7996	1066.74	MDA_siCON_FOXA1_ChIP_merged_vs_NE3_input_trimmoPE_bowtie2_PP_hg38_Q2_sorted_BASE_BLR_q0.05_BAMPE_SPMR_MACS301_peak_7913	chr10	21172630	21172631	NEBL	-	21174187	20783905	0	1556	388725	.	1	0	NEBL-AS1	+	21174013	21175048	1382	1382	2417	U	0	0
chr20	23546643	23547428	chr20	23546937	23547137	chr20	23547036	23547037	786	23547037	767	1070.89	60.7996	1066.74	MDA_siCON_FOXA1_ChIP_merged_vs_NE3_input_trimmoPE_bowtie2_PP_hg38_Q2_sorted_BASE_BLR_q0.05_BAMPE_SPMR_MACS301_peak_40778	chr20	23547036	23547037	CST9LP1	-	23550652	23547763	726	3615	726	D	0	0	CST13P	+	23519145	23542018	5018	27891	5018	D	0	0
chr8	22111240	22111946	chr8	22111454	22111654	chr8	22111553	22111554	707	22111554	264	390.686	60.7919	387.166	MDA_siCON_FOXA1_ChIP_merged_vs_NE3_input_trimmoPE_bowtie2_PP_hg38_Q2_sorted_BASE_BLR_q0.05_BAMPE_SPMR_MACS301_peak_69689	chr8	22111553	22111554	NUDT18	-	22109419	22106877	2134	2134	4676	U	0	0	HR	-	22133384	22114418	2864	21830	2864	D	0	0
chr13	114258450	114259079	chr13	114258679	114258879	chr13	114258778	114258779	630	114258779	312	455.181	60.7823	451.576	MDA_siCON_FOXA1_ChIP_merged_vs_NE3_input_trimmoPE_bowtie2_PP_hg38_Q2_sorted_BASE_BLR_q0.05_BAMPE_SPMR_MACS301_peak_19993	chr13	114258778	114258779	CDC16	+	114234896	114272723	0	23882	13944	.	1	0	MIR548AR	+	114244504	114244561	14217	14274	14217	D	0	0
chr1	66733280	66734167	chr1	66733785	66733985	chr1	66733884	66733885	888	66733885	336	487.505	60.7786	483.861	MDA_siCON_FOXA1_ChIP_merged_vs_NE3_input_trimmoPE_bowtie2_PP_hg38_Q2_sorted_BASE_BLR_q0.05_BAMPE_SPMR_MACS301_peak_2730	chr1	66733884	66733885	SGIP1	+	66534013	66748987	0	199871	15102	.	1	0	DYNLT5	+	66752458	66779047	18573	18573	45162	U	0	0
chr6	21403074	21403821	chr6	21403328	21403528	chr6	21403427	21403428	748	21403428	336	487.505	60.7786	483.861	MDA_siCON_FOXA1_ChIP_merged_vs_NE3_input_trimmoPE_bowtie2_PP_hg38_Q2_sorted_BASE_BLR_q0.05_BAMPE_SPMR_MACS301_peak_60475	chr6	21403427	21403428	ENSG00000286368	-	21383200	21369689	20227	20227	33738	U	0	0	ENSG00000227089	-	21355296	21354410	48131	48131	49017	U	0	0
chr21	41605457	41606035	chr21	41605658	41605858	chr21	41605757	41605758	579	41605758	444	633.309	60.7668	629.508	MDA_siCON_FOXA1_ChIP_merged_vs_NE3_input_trimmoPE_bowtie2_PP_hg38_Q2_sorted_BASE_BLR_q0.05_BAMPE_SPMR_MACS301_peak_42995	chr21	41605757	41605758	PCSEAT	+	41580474	41582887	22870	25283	22870	D	0	0	ENSG00000223400	-	41581319	41576134	24438	24438	29623	U	0	0
chr7	93191144	93191815	chr7	93191394	93191594	chr7	93191493	93191494	672	93191494	492	698.219	60.7632	694.356	MDA_siCON_FOXA1_ChIP_merged_vs_NE3_input_trimmoPE_bowtie2_PP_hg38_Q2_sorted_BASE_BLR_q0.05_BAMPE_SPMR_MACS301_peak_67236	chr7	93191493	93191494	HEPACAM2	-	93226469	93188533	0	34975	2960	.	1	0	VPS50	+	93232365	93361123	40871	40871	169629	U	0	0
chr7	92459860	92460627	chr7	92460213	92460413	chr7	92460312	92460313	768	92460313	716	1001.54	60.7584	997.438	MDA_siCON_FOXA1_ChIP_merged_vs_NE3_input_trimmoPE_bowtie2_PP_hg38_Q2_sorted_BASE_BLR_q0.05_BAMPE_SPMR_MACS301_peak_67202	chr7	92460312	92460313	GATAD1	+	92447481	92460075	237	12831	237	D	0	0	ENSG00000244055	+	92460836	92495601	523	523	35288	U	0	1
chr16	72927499	72928112	chr16	72927727	72927927	chr16	72927826	72927827	614	72927827	312	455.031	60.7276	451.426	MDA_siCON_FOXA1_ChIP_merged_vs_NE3_input_trimmoPE_bowtie2_PP_hg38_Q2_sorted_BASE_BLR_q0.05_BAMPE_SPMR_MACS301_peak_26721	chr16	72927826	72927827	ZFHX3	-	73891871	72782884	0	964044	144942	.	1	0	ENSG00000279757	-	72973832	72973373	45546	46005	45546	D	0	0
chr14	73752468	73753190	chr14	73752722	73752922	chr14	73752821	73752822	723	73752822	564	795.383	60.6983	791.436	MDA_siCON_FOXA1_ChIP_merged_vs_NE3_input_trimmoPE_bowtie2_PP_hg38_Q2_sorted_BASE_BLR_q0.05_BAMPE_SPMR_MACS301_peak_21776	chr14	73752821	73752822	MIDEAS	-	73760303	73715121	0	7481	37700	.	1	0	MIR4505	+	73758746	73758819	5924	5924	5997	U	0	0
chr2	98736309	98736989	chr2	98736534	98736734	chr2	98736633	98736634	681	98736634	463	658.676	60.68	654.851	MDA_siCON_FOXA1_ChIP_merged_vs_NE3_input_trimmoPE_bowtie2_PP_hg38_Q2_sorted_BASE_BLR_q0.05_BAMPE_SPMR_MACS301_peak_35947	chr2	98736633	98736634	MGAT4A	-	98731132	98619105	5501	5501	117528	U	0	0	LINC02611	-	98772922	98768872	32238	36288	32238	D	0	0
chr5	11713680	11714331	chr5	11713949	11714149	chr5	11714048	11714049	652	11714049	362	522.183	60.6516	518.498	MDA_siCON_FOXA1_ChIP_merged_vs_NE3_input_trimmoPE_bowtie2_PP_hg38_Q2_sorted_BASE_BLR_q0.05_BAMPE_SPMR_MACS301_peak_54950	chr5	11714048	11714049	CTNND2	-	11904446	10971835	0	190397	742213	.	1	0	.	.	.	.	.	.	.	.	.	.
chr3	8444216	8444996	chr3	8444472	8444672	chr3	8444571	8444572	781	8444572	765	1067.25	60.6412	1063.11	MDA_siCON_FOXA1_ChIP_merged_vs_NE3_input_trimmoPE_bowtie2_PP_hg38_Q2_sorted_BASE_BLR_q0.05_BAMPE_SPMR_MACS301_peak_44683	chr3	8444571	8444572	LMCD1-AS1	-	8501672	7951262	0	57100	493309	.	1	0	LMCD1	+	8501822	8574668	57250	57250	130096	U	0	0
chr12	79707477	79708499	chr12	79707847	79708047	chr12	79707946	79707947	1023	79707947	431	615.24	60.6275	611.456	MDA_siCON_FOXA1_ChIP_merged_vs_NE3_input_trimmoPE_bowtie2_PP_hg38_Q2_sorted_BASE_BLR_q0.05_BAMPE_SPMR_MACS301_peak_16778	chr12	79707946	79707947	PPP1R12A-AS2	+	79690143	79778451	0	17803	70504	.	1	0	PAWR	-	79690964	79584878	16982	16982	123068	U	0	0
chr13	48100195	48100899	chr13	48100466	48100666	chr13	48100565	48100566	705	48100566	235	351.379	60.5802	347.917	MDA_siCON_FOXA1_ChIP_merged_vs_NE3_input_trimmoPE_bowtie2_PP_hg38_Q2_sorted_BASE_BLR_q0.05_BAMPE_SPMR_MACS301_peak_18959	chr13	48100565	48100566	MED4	-	48095104	48075723	5461	5461	24842	U	0	0	MED4-AS1	+	48077136	48079991	20574	23429	20574	D	0	0
chr5	142421081	142421816	chr5	142421350	142421550	chr5	142421449	142421450	736	142421450	373	536.69	60.547	532.989	MDA_siCON_FOXA1_ChIP_merged_vs_NE3_input_trimmoPE_bowtie2_PP_hg38_Q2_sorted_BASE_BLR_q0.05_BAMPE_SPMR_MACS301_peak_58449	chr5	142421449	142421450	SPRY4-AS1	+	142404200	142672001	0	17249	250551	.	1	0	SPRY4	-	142325021	142310429	96428	96428	111020	U	0	0
chr3	71658022	71658657	chr3	71658226	71658426	chr3	71658325	71658326	636	71658326	311	453.154	60.5335	449.552	MDA_siCON_FOXA1_ChIP_merged_vs_NE3_input_trimmoPE_bowtie2_PP_hg38_Q2_sorted_BASE_BLR_q0.05_BAMPE_SPMR_MACS301_peak_46592	chr3	71658325	71658326	ENSG00000285708	-	71754229	70959225	0	95903	699100	.	1	0	EIF4E3	-	71725402	71675413	17087	67076	17087	D	0	0
chr8	98068424	98069129	chr8	98068696	98068896	chr8	98068795	98068796	706	98068796	466	662.071	60.5058	658.243	MDA_siCON_FOXA1_ChIP_merged_vs_NE3_input_trimmoPE_bowtie2_PP_hg38_Q2_sorted_BASE_BLR_q0.05_BAMPE_SPMR_MACS301_peak_71450	chr8	98068795	98068796	ERICH5	+	98064567	98093609	0	4228	24813	.	1	0	RNU6-703P	+	98048855	98048962	19833	19940	19833	D	0	0
chr19	51092023	51093763	chr19	51093284	51093484	chr19	51093383	51093384	1741	51093384	361	520.321	60.4845	516.638	MDA_siCON_FOXA1_ChIP_merged_vs_NE3_input_trimmoPE_bowtie2_PP_hg38_Q2_sorted_BASE_BLR_q0.05_BAMPE_SPMR_MACS301_peak_33000	chr19	51093383	51093384	CTU1	-	51108409	51097605	4221	15025	4221	D	0	0	KLK14	-	51084245	51077494	9138	9138	15889	U	0	0
chr2	41141604	41143807	chr2	41142607	41142807	chr2	41142706	41142707	2204	41142707	573	806.405	60.4424	802.449	MDA_siCON_FOXA1_ChIP_merged_vs_NE3_input_trimmoPE_bowtie2_PP_hg38_Q2_sorted_BASE_BLR_q0.05_BAMPE_SPMR_MACS301_peak_34470	chr2	41142706	41142707	HNRNPA1P57	+	41143779	41156814	1072	1072	14107	U	0	0	.	.	.	.	.	.	.	.	.	.
chr4	96701760	96702479	chr4	96702030	96702230	chr4	96702129	96702130	720	96702130	461	654.989	60.4185	651.167	MDA_siCON_FOXA1_ChIP_merged_vs_NE3_input_trimmoPE_bowtie2_PP_hg38_Q2_sorted_BASE_BLR_q0.05_BAMPE_SPMR_MACS301_peak_52310	chr4	96702129	96702130	LINC02267	+	96310731	96818864	0	391398	116734	.	1	0	.	.	.	.	.	.	.	.	.	.
chr9	90518436	90519132	chr9	90518656	90518856	chr9	90518755	90518756	697	90518756	461	654.989	60.4185	651.167	MDA_siCON_FOXA1_ChIP_merged_vs_NE3_input_trimmoPE_bowtie2_PP_hg38_Q2_sorted_BASE_BLR_q0.05_BAMPE_SPMR_MACS301_peak_74487	chr9	90518755	90518756	LINC01501	-	90583048	90462986	0	64292	55769	.	1	0	LINC01508	-	90433505	90300890	85250	85250	217865	U	0	0
chr15	78127742	78128389	chr15	78127991	78128191	chr15	78128090	78128091	648	78128091	334	483.766	60.4179	480.126	MDA_siCON_FOXA1_ChIP_merged_vs_NE3_input_trimmoPE_bowtie2_PP_hg38_Q2_sorted_BASE_BLR_q0.05_BAMPE_SPMR_MACS301_peak_24598	chr15	78128090	78128091	CIB2	-	78131445	78104605	0	3354	23485	.	1	0	ENSG00000260988	+	78141242	78143173	13151	13151	15082	U	0	0
chr4	145601547	145602985	chr4	145602487	145602687	chr4	145602586	145602587	1439	145602587	477	676.463	60.385	672.621	MDA_siCON_FOXA1_ChIP_merged_vs_NE3_input_trimmoPE_bowtie2_PP_hg38_Q2_sorted_BASE_BLR_q0.05_BAMPE_SPMR_MACS301_peak_53738	chr4	145602586	145602587	MMAA	+	145599067	145656713	0	3519	54126	.	1	0	NCOA4P3	-	145626035	145624158	21571	23448	21571	D	0	0
chr13	33642538	33643249	chr13	33642788	33642988	chr13	33642887	33642888	712	33642888	260	384.307	60.3701	380.796	MDA_siCON_FOXA1_ChIP_merged_vs_NE3_input_trimmoPE_bowtie2_PP_hg38_Q2_sorted_BASE_BLR_q0.05_BAMPE_SPMR_MACS301_peak_18673	chr13	33642887	33642888	ENSG00000230490	-	33676768	33355205	0	33880	287682	.	1	0	ENSG00000232986	+	33657435	33659928	14547	14547	17040	U	0	0
chr16	89572018	89572724	chr16	89572232	89572432	chr16	89572331	89572332	707	89572332	260	384.307	60.3701	380.796	MDA_siCON_FOXA1_ChIP_merged_vs_NE3_input_trimmoPE_bowtie2_PP_hg38_Q2_sorted_BASE_BLR_q0.05_BAMPE_SPMR_MACS301_peak_27140	chr16	89572331	89572332	CPNE7	+	89575757	89597246	3425	3425	24914	U	0	0	RPL13	+	89560681	89564542	7789	11650	7789	D	0	0
chr6	53321431	53322426	chr6	53321802	53322002	chr6	53321901	53321902	996	53321902	453	643.998	60.3669	640.186	MDA_siCON_FOXA1_ChIP_merged_vs_NE3_input_trimmoPE_bowtie2_PP_hg38_Q2_sorted_BASE_BLR_q0.05_BAMPE_SPMR_MACS301_peak_61776	chr6	53321901	53321902	ELOVL5	-	53348950	53267403	0	27048	54498	.	1	0	RPS16P5	-	53337346	53336942	15040	15444	15040	D	0	0
chr13	98049855	98050506	chr13	98050105	98050305	chr13	98050204	98050205	652	98050205	310	451.278	60.3395	447.678	MDA_siCON_FOXA1_ChIP_merged_vs_NE3_input_trimmoPE_bowtie2_PP_hg38_Q2_sorted_BASE_BLR_q0.05_BAMPE_SPMR_MACS301_peak_19710	chr13	98050204	98050205	IPO5	+	97953674	98024296	25908	96530	25908	D	0	0	FTLP8	-	97987216	97986949	62988	62988	63255	U	0	0
chr8	54558428	54559441	chr8	54558750	54558950	chr8	54558849	54558850	1014	54558850	711	992.436	60.3347	988.34	MDA_siCON_FOXA1_ChIP_merged_vs_NE3_input_trimmoPE_bowtie2_PP_hg38_Q2_sorted_BASE_BLR_q0.05_BAMPE_SPMR_MACS301_peak_70444	chr8	54558849	54558850	SEC11B	-	54523297	54522798	35552	35552	36051	U	0	0	RP1	+	54616066	54871720	57216	57216	312870	U	0	0
chr11	131754350	131755055	chr11	131754648	131754848	chr11	131754747	131754748	706	131754748	234	349.468	60.3235	346.008	MDA_siCON_FOXA1_ChIP_merged_vs_NE3_input_trimmoPE_bowtie2_PP_hg38_Q2_sorted_BASE_BLR_q0.05_BAMPE_SPMR_MACS301_peak_14441	chr11	131754747	131754748	ENSG00000271624	-	131771638	131770794	16046	16890	16046	D	0	0	NTM-AS1	-	131663576	131622450	91171	91171	132297	U	0	0
chr13	112760340	112761009	chr13	112760593	112760793	chr13	112760692	112760693	670	112760693	234	349.468	60.3235	346.008	MDA_siCON_FOXA1_ChIP_merged_vs_NE3_input_trimmoPE_bowtie2_PP_hg38_Q2_sorted_BASE_BLR_q0.05_BAMPE_SPMR_MACS301_peak_19948	chr13	112760692	112760693	ATP11A	+	112690037	112887168	0	70655	126475	.	1	0	ATP11A-AS1	-	112754693	112745448	5999	5999	15244	U	0	0
chr1	100430189	100430989	chr1	100430544	100430744	chr1	100430643	100430644	801	100430644	360	518.46	60.3174	514.779	MDA_siCON_FOXA1_ChIP_merged_vs_NE3_input_trimmoPE_bowtie2_PP_hg38_Q2_sorted_BASE_BLR_q0.05_BAMPE_SPMR_MACS301_peak_3646	chr1	100430643	100430644	CDC14A	+	100352466	100499465	0	78177	68821	.	1	0	ENSG00000228086	-	100485997	100462398	31754	55353	31754	D	0	0
chr2	95665541	95666652	chr2	95665913	95666113	chr2	95666012	95666013	1112	95666013	536	755.831	60.311	751.918	MDA_siCON_FOXA1_ChIP_merged_vs_NE3_input_trimmoPE_bowtie2_PP_hg38_Q2_sorted_BASE_BLR_q0.05_BAMPE_SPMR_MACS301_peak_35854	chr2	95666012	95666013	ENSG00000235584	+	95663905	95668721	0	2107	2708	.	1	0	ENSG00000236750	-	95641980	95641633	24032	24032	24379	U	0	0
chr6	35415051	35415856	chr6	35415384	35415584	chr6	35415483	35415484	806	35415484	488	690.861	60.2702	687.005	MDA_siCON_FOXA1_ChIP_merged_vs_NE3_input_trimmoPE_bowtie2_PP_hg38_Q2_sorted_BASE_BLR_q0.05_BAMPE_SPMR_MACS301_peak_61041	chr6	35415483	35415484	PPARD	+	35342557	35428178	0	72926	12694	.	1	0	MKRN6P	+	35443043	35449847	27559	27559	34363	U	0	0
chr5	111680409	111681779	chr5	111680739	111680939	chr5	111680838	111680839	1371	111680839	619	867.759	60.2701	863.755	MDA_siCON_FOXA1_ChIP_merged_vs_NE3_input_trimmoPE_bowtie2_PP_hg38_Q2_sorted_BASE_BLR_q0.05_BAMPE_SPMR_MACS301_peak_57283	chr5	111680838	111680839	STARD4-AS1	+	111510395	111731029	0	170443	50190	.	1	0	RN7SKP57	-	111720061	111719768	38929	39222	38929	D	0	0
chr5	136494629	136495504	chr5	136494929	136495129	chr5	136495028	136495029	876	136495029	560	788.057	60.2686	784.117	MDA_siCON_FOXA1_ChIP_merged_vs_NE3_input_trimmoPE_bowtie2_PP_hg38_Q2_sorted_BASE_BLR_q0.05_BAMPE_SPMR_MACS301_peak_58210	chr5	136495028	136495029	ENSG00000249803	+	136466676	136521432	0	28352	26403	.	1	0	HNRNPA1P13	+	136428891	136429854	65174	66137	65174	D	0	0
chr10	103947811	103949143	chr10	103948696	103948896	chr10	103948795	103948796	1333	103948796	610	855.558	60.2613	851.563	MDA_siCON_FOXA1_ChIP_merged_vs_NE3_input_trimmoPE_bowtie2_PP_hg38_Q2_sorted_BASE_BLR_q0.05_BAMPE_SPMR_MACS301_peak_10263	chr10	103948795	103948796	SLK	+	103967139	104029233	18343	18343	80437	U	0	0	RN7SL524P	-	103974814	103974514	25718	26018	25718	D	0	0
chr11	35969425	35970243	chr11	35969793	35969993	chr11	35969892	35969893	819	35969893	702	979.745	60.2389	975.658	MDA_siCON_FOXA1_ChIP_merged_vs_NE3_input_trimmoPE_bowtie2_PP_hg38_Q2_sorted_BASE_BLR_q0.05_BAMPE_SPMR_MACS301_peak_12161	chr11	35969892	35969893	LDLRAD3	+	35944061	36232136	0	25831	262243	.	1	0	ENSG00000254672	-	35968676	35967009	1216	1216	2883	U	0	0
chr4	129246746	129247938	chr4	129246970	129247170	chr4	129247069	129247070	1193	129247070	440	625.925	60.2206	622.131	MDA_siCON_FOXA1_ChIP_merged_vs_NE3_input_trimmoPE_bowtie2_PP_hg38_Q2_sorted_BASE_BLR_q0.05_BAMPE_SPMR_MACS301_peak_53257	chr4	129247069	129247070	ENSG00000250193	-	129305022	129299174	52104	57952	52104	D	0	0	ENSG00000251195	+	129177385	129179094	67975	69684	67975	D	0	0
chr2	170977981	170978608	chr2	170978245	170978445	chr2	170978344	170978345	628	170978345	321	465.721	60.2194	462.103	MDA_siCON_FOXA1_ChIP_merged_vs_NE3_input_trimmoPE_bowtie2_PP_hg38_Q2_sorted_BASE_BLR_q0.05_BAMPE_SPMR_MACS301_peak_37822	chr2	170978344	170978345	GORASP2	+	170929252	170967130	11214	49092	11214	D	0	0	TLK1	-	171231314	170993506	15161	252969	15161	D	0	0
chr4	139082579	139083343	chr4	139082872	139083072	chr4	139082971	139082972	765	139082972	749	1042.98	60.1898	1038.85	MDA_siCON_FOXA1_ChIP_merged_vs_NE3_input_trimmoPE_bowtie2_PP_hg38_Q2_sorted_BASE_BLR_q0.05_BAMPE_SPMR_MACS301_peak_53507	chr4	139082971	139082972	ELF2	-	139177218	139057264	0	94246	25707	.	1	0	RN7SL382P	+	139100376	139100658	17404	17404	17686	U	0	0
chr21	34728380	34729025	chr21	34728610	34728810	chr21	34728709	34728710	646	34728710	511	721.508	60.174	717.625	MDA_siCON_FOXA1_ChIP_merged_vs_NE3_input_trimmoPE_bowtie2_PP_hg38_Q2_sorted_BASE_BLR_q0.05_BAMPE_SPMR_MACS301_peak_42708	chr21	34728709	34728710	LINC00160	-	34737204	34723806	0	8494	4903	.	1	0	CLIC6	+	34668993	34718223	10486	59716	10486	D	0	0
chr4	5836828	5837505	chr4	5837091	5837291	chr4	5837190	5837191	678	5837191	659	921.258	60.1641	917.214	MDA_siCON_FOXA1_ChIP_merged_vs_NE3_input_trimmoPE_bowtie2_PP_hg38_Q2_sorted_BASE_BLR_q0.05_BAMPE_SPMR_MACS301_peak_50203	chr4	5837190	5837191	CRMP1	-	5888481	5820782	0	51290	16408	.	1	0	EVC	+	5711200	5814305	22885	125990	22885	D	0	0
chr15	55754965	55755717	chr15	55755300	55755500	chr15	55755399	55755400	753	55755400	409	583.915	60.154	580.163	MDA_siCON_FOXA1_ChIP_merged_vs_NE3_input_trimmoPE_bowtie2_PP_hg38_Q2_sorted_BASE_BLR_q0.05_BAMPE_SPMR_MACS301_peak_23595	chr15	55755399	55755400	ENSG00000259369	+	55746638	55746767	8632	8761	8632	D	0	0	PRTG	-	55743152	55611543	12247	12247	143856	U	0	0
chr16	20013537	20014742	chr16	20014148	20014348	chr16	20014247	20014248	1206	20014248	409	583.915	60.154	580.163	MDA_siCON_FOXA1_ChIP_merged_vs_NE3_input_trimmoPE_bowtie2_PP_hg38_Q2_sorted_BASE_BLR_q0.05_BAMPE_SPMR_MACS301_peak_25907	chr16	20014247	20014248	GPR139	-	20073890	20028238	13990	59642	13990	D	0	0	.	.	.	.	.	.	.	.	.	.
chr3	128126925	128127539	chr3	128127139	128127339	chr3	128127238	128127239	615	128127239	409	583.915	60.154	580.163	MDA_siCON_FOXA1_ChIP_merged_vs_NE3_input_trimmoPE_bowtie2_PP_hg38_Q2_sorted_BASE_BLR_q0.05_BAMPE_SPMR_MACS301_peak_47764	chr3	128127238	128127239	RUVBL1	-	128123812	128080809	3426	3426	46429	U	0	0	RNU6-823P	-	128141977	128141874	14635	14738	14635	D	0	0
chr2	87485590	87486695	chr2	87485886	87486086	chr2	87485985	87485986	1106	87485986	359	516.6	60.1504	512.921	MDA_siCON_FOXA1_ChIP_merged_vs_NE3_input_trimmoPE_bowtie2_PP_hg38_Q2_sorted_BASE_BLR_q0.05_BAMPE_SPMR_MACS301_peak_35792	chr2	87485985	87485986	ENSG00000284879	+	87455487	87767359	0	30498	281373	.	1	0	CYTOR	+	87455668	87521508	0	30317	35522	.	1	0
chr6	85754758	85755424	chr6	85754976	85755176	chr6	85755075	85755076	667	85755076	359	516.6	60.1504	512.921	MDA_siCON_FOXA1_ChIP_merged_vs_NE3_input_trimmoPE_bowtie2_PP_hg38_Q2_sorted_BASE_BLR_q0.05_BAMPE_SPMR_MACS301_peak_62398	chr6	85755075	85755076	RNU4-72P	+	85751580	85751753	3322	3495	3322	D	0	0	SMIM11P1	-	85735921	85735743	19154	19154	19332	U	0	0
chr13	80881981	80882616	chr13	80882241	80882441	chr13	80882340	80882341	636	80882341	309	449.404	60.1455	445.806	MDA_siCON_FOXA1_ChIP_merged_vs_NE3_input_trimmoPE_bowtie2_PP_hg38_Q2_sorted_BASE_BLR_q0.05_BAMPE_SPMR_MACS301_peak_19493	chr13	80882340	80882341	ENSG00000286746	-	81017737	80697176	0	135396	185164	.	1	0	ARF4P4	+	80888347	80888867	6006	6006	6526	U	0	0
chr20	19903109	19903751	chr20	19903301	19903501	chr20	19903400	19903401	643	19903401	273	401.116	60.1308	397.582	MDA_siCON_FOXA1_ChIP_merged_vs_NE3_input_trimmoPE_bowtie2_PP_hg38_Q2_sorted_BASE_BLR_q0.05_BAMPE_SPMR_MACS301_peak_40632	chr20	19903400	19903401	RIN2	+	19758257	20002456	0	145143	99055	.	1	0	RPL12P12	-	19823943	19823442	79457	79457	79958	U	0	0
chr5	127885022	127885755	chr5	127885281	127885481	chr5	127885380	127885381	734	127885381	451	640.314	60.101	636.505	MDA_siCON_FOXA1_ChIP_merged_vs_NE3_input_trimmoPE_bowtie2_PP_hg38_Q2_sorted_BASE_BLR_q0.05_BAMPE_SPMR_MACS301_peak_57881	chr5	127885380	127885381	CCDC192	+	127703390	127941507	0	181990	56126	.	1	0	ENSG00000250603	-	127857804	127838485	27576	27576	46895	U	0	0
chr17	45461641	45462300	chr17	45461875	45462075	chr17	45461974	45461975	660	45461975	255	376.949	60.0891	373.449	MDA_siCON_FOXA1_ChIP_merged_vs_NE3_input_trimmoPE_bowtie2_PP_hg38_Q2_sorted_BASE_BLR_q0.05_BAMPE_SPMR_MACS301_peak_28355	chr17	45461974	45461975	PLEKHM1	-	45490721	45435899	0	28746	26075	.	1	0	ENSG00000236234	+	45452843	45464065	0	9131	2090	.	1	0
chr7	30436583	30437218	chr7	30436805	30437005	chr7	30436904	30436905	636	30436905	522	735.92	60.0718	732.024	MDA_siCON_FOXA1_ChIP_merged_vs_NE3_input_trimmoPE_bowtie2_PP_hg38_Q2_sorted_BASE_BLR_q0.05_BAMPE_SPMR_MACS301_peak_65754	chr7	30436904	30436905	NOD1	-	30478784	30424526	0	41879	12378	.	1	0	ENSG00000272638	+	30424671	30425412	11492	12233	11492	D	0	0
chr13	94209051	94209690	chr13	94209248	94209448	chr13	94209347	94209348	640	94209348	233	347.559	60.0668	344.102	MDA_siCON_FOXA1_ChIP_merged_vs_NE3_input_trimmoPE_bowtie2_PP_hg38_Q2_sorted_BASE_BLR_q0.05_BAMPE_SPMR_MACS301_peak_19652	chr13	94209347	94209348	GPC6	+	93226806	94408020	0	982541	198672	.	1	0	GPC6-AS1	-	94187991	94154192	21356	21356	55155	U	0	0
chr1	189740434	189741207	chr1	189740794	189740994	chr1	189740893	189740894	774	189740894	427	607.853	60.0661	604.076	MDA_siCON_FOXA1_ChIP_merged_vs_NE3_input_trimmoPE_bowtie2_PP_hg38_Q2_sorted_BASE_BLR_q0.05_BAMPE_SPMR_MACS301_peak_5588	chr1	189740893	189740894	LINC01701	+	189775464	189814918	34570	34570	74024	U	0	0	RNA5SP73	-	189666256	189666148	74637	74637	74745	U	0	0
chr1	220337027	220337938	chr1	220337268	220337468	chr1	220337367	220337368	912	220337368	427	607.853	60.0661	604.076	MDA_siCON_FOXA1_ChIP_merged_vs_NE3_input_trimmoPE_bowtie2_PP_hg38_Q2_sorted_BASE_BLR_q0.05_BAMPE_SPMR_MACS301_peak_6590	chr1	220337367	220337368	ENSG00000232883	-	220317599	220316666	19768	19768	20701	U	0	0	XRCC6P3	-	220315565	220313944	21802	21802	23423	U	0	0
chr4	5012264	5013030	chr4	5012544	5012744	chr4	5012643	5012644	767	5012644	608	851.908	60.0641	847.917	MDA_siCON_FOXA1_ChIP_merged_vs_NE3_input_trimmoPE_bowtie2_PP_hg38_Q2_sorted_BASE_BLR_q0.05_BAMPE_SPMR_MACS301_peak_50161	chr4	5012643	5012644	CYTL1	-	5019458	5014585	1941	6814	1941	D	0	0	STK32B	+	5051479	5500989	38835	38835	488345	U	0	0
chr9	112716705	112717964	chr9	112716935	112717135	chr9	112717034	112717035	1260	112717035	371	532.367	60.0312	528.67	MDA_siCON_FOXA1_ChIP_merged_vs_NE3_input_trimmoPE_bowtie2_PP_hg38_Q2_sorted_BASE_BLR_q0.05_BAMPE_SPMR_MACS301_peak_75155	chr9	112717034	112717035	INIP	-	112718117	112683925	0	1082	33109	.	1	0	ENSG00000226609	-	112750565	112748901	31866	33530	31866	D	0	0
chr10	8049429	8051207	chr10	8050700	8050900	chr10	8050799	8050800	1779	8050800	408	582.067	60.0073	578.317	MDA_siCON_FOXA1_ChIP_merged_vs_NE3_input_trimmoPE_bowtie2_PP_hg38_Q2_sorted_BASE_BLR_q0.05_BAMPE_SPMR_MACS301_peak_7670	chr10	8050799	8050800	GATA3-AS1	-	8053484	8050449	0	2684	350	.	1	0	ENSG00000232638	+	8051540	8053084	740	740	2284	U	0	1
chr4	11231902	11233039	chr4	11232133	11232333	chr4	11232232	11232233	1138	11232233	557	782.838	60.0062	778.902	MDA_siCON_FOXA1_ChIP_merged_vs_NE3_input_trimmoPE_bowtie2_PP_hg38_Q2_sorted_BASE_BLR_q0.05_BAMPE_SPMR_MACS301_peak_50385	chr4	11232232	11232233	.	.	.	.	.	.	.	.	.	.	.	.	.	.	.	.	.	.	.	.
chr7	80186563	80187321	chr7	80186842	80187042	chr7	80186941	80186942	759	80186942	533	750.337	59.9741	746.428	MDA_siCON_FOXA1_ChIP_merged_vs_NE3_input_trimmoPE_bowtie2_PP_hg38_Q2_sorted_BASE_BLR_q0.05_BAMPE_SPMR_MACS301_peak_66855	chr7	80186941	80186942	GNAI1	+	79768049	80218087	0	418892	31145	.	1	0	RN7SL869P	+	80245925	80246225	58983	58983	59283	U	0	0
chr2	72633303	72634000	chr2	72633556	72633756	chr2	72633655	72633656	698	72633656	367	526.762	59.9592	523.072	MDA_siCON_FOXA1_ChIP_merged_vs_NE3_input_trimmoPE_bowtie2_PP_hg38_Q2_sorted_BASE_BLR_q0.05_BAMPE_SPMR_MACS301_peak_35511	chr2	72633655	72633656	EXOC6B	-	72826033	72175983	0	192377	457672	.	1	0	RNU2-39P	+	72721805	72722003	88149	88149	88347	U	0	0
chr2	213640882	213641621	chr2	213641201	213641401	chr2	213641300	213641301	740	213641301	308	447.531	59.9515	443.936	MDA_siCON_FOXA1_ChIP_merged_vs_NE3_input_trimmoPE_bowtie2_PP_hg38_Q2_sorted_BASE_BLR_q0.05_BAMPE_SPMR_MACS301_peak_39098	chr2	213641300	213641301	SPAG16	+	213284463	214410501	0	356837	769200	.	1	0	.	.	.	.	.	.	.	.	.	.
chr11	15177340	15178001	chr11	15177587	15177787	chr11	15177686	15177687	662	15177687	557	782.571	59.9463	778.635	MDA_siCON_FOXA1_ChIP_merged_vs_NE3_input_trimmoPE_bowtie2_PP_hg38_Q2_sorted_BASE_BLR_q0.05_BAMPE_SPMR_MACS301_peak_11460	chr11	15177686	15177687	INSC	+	15112423	15247208	0	65263	69521	.	1	0	CALCB	+	15073561	15082342	95344	104125	95344	D	0	0
chrX	9462735	9463484	chrX	9463005	9463205	chrX	9463104	9463105	750	9463105	706	983.347	59.911	979.257	MDA_siCON_FOXA1_ChIP_merged_vs_NE3_input_trimmoPE_bowtie2_PP_hg38_Q2_sorted_BASE_BLR_q0.05_BAMPE_SPMR_MACS301_peak_76328	chrX	9463104	9463105	TBL1X	+	9463330	9719740	225	225	256635	U	0	1	ENSG00000282300	+	9413815	9414569	48535	49289	48535	D	0	0
chr7	147279487	147280499	chr7	147280006	147280206	chr7	147280105	147280106	1013	147280106	544	764.758	59.8806	760.838	MDA_siCON_FOXA1_ChIP_merged_vs_NE3_input_trimmoPE_bowtie2_PP_hg38_Q2_sorted_BASE_BLR_q0.05_BAMPE_SPMR_MACS301_peak_69097	chr7	147280105	147280106	CNTNAP2	+	146116800	148420998	0	1163305	1140892	.	1	0	MIR548F4	-	147378121	147378016	97910	98015	97910	D	0	0
chrX	129698085	129699058	chrX	129698293	129698493	chrX	129698392	129698393	974	129698393	331	478.167	59.8769	474.535	MDA_siCON_FOXA1_ChIP_merged_vs_NE3_input_trimmoPE_bowtie2_PP_hg38_Q2_sorted_BASE_BLR_q0.05_BAMPE_SPMR_MACS301_peak_78126	chrX	129698392	129698393	ENSG00000287024	-	129678348	129675887	20044	20044	22505	U	0	0	XPNPEP2	+	129738978	129769536	40585	40585	71143	U	0	0
chr3	59660553	59661291	chr3	59660878	59661078	chr3	59660977	59660978	739	59660978	407	580.22	59.8606	576.472	MDA_siCON_FOXA1_ChIP_merged_vs_NE3_input_trimmoPE_bowtie2_PP_hg38_Q2_sorted_BASE_BLR_q0.05_BAMPE_SPMR_MACS301_peak_46131	chr3	59660977	59660978	ENSG00000243295	+	59050163	59754808	0	610814	93830	.	1	0	Metazoa_SRP	+	59584168	59584445	76532	76809	76532	D	0	0
chr14	77024724	77025407	chr14	77024981	77025181	chr14	77025080	77025081	684	77025081	429	609.772	59.8489	605.993	MDA_siCON_FOXA1_ChIP_merged_vs_NE3_input_trimmoPE_bowtie2_PP_hg38_Q2_sorted_BASE_BLR_q0.05_BAMPE_SPMR_MACS301_peak_21925	chr14	77025080	77025081	IRF2BPL	-	77028708	77024542	0	3627	538	.	1	0	ENSG00000273729	+	77028085	77031572	3004	3004	6491	U	0	0
chr11	59024969	59025666	chr11	59025209	59025409	chr11	59025308	59025309	698	59025309	520	732.258	59.842	728.364	MDA_siCON_FOXA1_ChIP_merged_vs_NE3_input_trimmoPE_bowtie2_PP_hg38_Q2_sorted_BASE_BLR_q0.05_BAMPE_SPMR_MACS301_peak_12540	chr11	59025308	59025309	ENSG00000255240	-	59058659	58933642	0	33350	91666	.	1	0	GLYATL1P4	+	59042736	59050971	17427	17427	25662	U	0	0
chr2	33166197	33166896	chr2	33166452	33166652	chr2	33166551	33166552	700	33166552	556	780.744	59.8388	776.81	MDA_siCON_FOXA1_ChIP_merged_vs_NE3_input_trimmoPE_bowtie2_PP_hg38_Q2_sorted_BASE_BLR_q0.05_BAMPE_SPMR_MACS301_peak_34210	chr2	33166551	33166552	LTBP1	+	33134656	33399363	0	31895	232811	.	1	0	.	.	.	.	.	.	.	.	.	.
chr3	69807472	69808111	chr3	69807794	69807994	chr3	69807893	69807894	640	69807894	320	463.228	59.8113	459.613	MDA_siCON_FOXA1_ChIP_merged_vs_NE3_input_trimmoPE_bowtie2_PP_hg38_Q2_sorted_BASE_BLR_q0.05_BAMPE_SPMR_MACS301_peak_46496	chr3	69807893	69807894	MITF	+	69739481	69968336	0	68412	160442	.	1	0	RN7SL418P	-	69769773	69769486	38120	38120	38407	U	0	0
chr12	89566490	89567421	chr12	89566984	89567184	chr12	89567083	89567084	932	89567084	567	795.438	59.8106	791.492	MDA_siCON_FOXA1_ChIP_merged_vs_NE3_input_trimmoPE_bowtie2_PP_hg38_Q2_sorted_BASE_BLR_q0.05_BAMPE_SPMR_MACS301_peak_17049	chr12	89567083	89567084	ENSG00000258302	+	89561128	89594878	0	5955	27794	.	1	0	POC1B-AS1	+	89524593	89548005	19078	42490	19078	D	0	0
chr12	88957989	88958703	chr12	88958243	88958443	chr12	88958342	88958343	715	88958343	655	913.979	59.7994	909.939	MDA_siCON_FOXA1_ChIP_merged_vs_NE3_input_trimmoPE_bowtie2_PP_hg38_Q2_sorted_BASE_BLR_q0.05_BAMPE_SPMR_MACS301_peak_17004	chr12	88958342	88958343	LINC02458	-	89309566	89010700	52357	351223	52357	D	0	0	ENSG00000257629	+	89027756	89028522	69413	69413	70179	U	0	0
chr12	40034564	40035976	chr12	40034779	40034979	chr12	40034878	40034879	1413	40034879	295	429.641	59.7747	426.069	MDA_siCON_FOXA1_ChIP_merged_vs_NE3_input_trimmoPE_bowtie2_PP_hg38_Q2_sorted_BASE_BLR_q0.05_BAMPE_SPMR_MACS301_peak_15516	chr12	40034878	40034879	SLC2A13	-	40106081	39755024	0	71202	279854	.	1	0	RPL30P13	-	40068590	40068242	33363	33711	33363	D	0	0
chr7	3627798	3629172	chr7	3628733	3628933	chr7	3628832	3628833	1375	3628833	605	846.439	59.7682	842.452	MDA_siCON_FOXA1_ChIP_merged_vs_NE3_input_trimmoPE_bowtie2_PP_hg38_Q2_sorted_BASE_BLR_q0.05_BAMPE_SPMR_MACS301_peak_64874	chr7	3628832	3628833	SDK1	+	3301251	4269000	0	327581	640167	.	1	0	ENSG00000236510	-	3643784	3642814	13981	14951	13981	D	0	0
chr10	46531704	46532244	chr10	46531737	46531937	chr10	46531836	46531837	541	46531837	456	645.789	59.7646	641.975	MDA_siCON_FOXA1_ChIP_merged_vs_NE3_input_trimmoPE_bowtie2_PP_hg38_Q2_sorted_BASE_BLR_q0.05_BAMPE_SPMR_MACS301_peak_8624	chr10	46531836	46531837	ENSG00000285402	+	46375751	46537864	0	156085	6027	.	1	0	GPRIN2	-	46556658	46541735	9898	24821	9898	D	0	0
chr15	90149213	90149911	chr15	90149441	90149641	chr15	90149540	90149541	699	90149541	456	645.789	59.7646	641.975	MDA_siCON_FOXA1_ChIP_merged_vs_NE3_input_trimmoPE_bowtie2_PP_hg38_Q2_sorted_BASE_BLR_q0.05_BAMPE_SPMR_MACS301_peak_25025	chr15	90149540	90149541	IDH2-DT	+	90102648	90138016	11524	46892	11524	D	0	0	RN7SL346P	+	90166232	90166526	16691	16691	16985	U	0	0
chr2	3504499	3505396	chr2	3504896	3505096	chr2	3504995	3504996	898	3504996	456	645.789	59.7646	641.975	MDA_siCON_FOXA1_ChIP_merged_vs_NE3_input_trimmoPE_bowtie2_PP_hg38_Q2_sorted_BASE_BLR_q0.05_BAMPE_SPMR_MACS301_peak_33228	chr2	3504995	3504996	ADI1	-	3519531	3497365	0	14535	7630	.	1	0	ENSG00000271868	+	3496955	3497428	7567	8040	7567	D	0	0
chrX	101904882	101905603	chrX	101905109	101905309	chrX	101905208	101905209	722	101905209	456	645.789	59.7646	641.975	MDA_siCON_FOXA1_ChIP_merged_vs_NE3_input_trimmoPE_bowtie2_PP_hg38_Q2_sorted_BASE_BLR_q0.05_BAMPE_SPMR_MACS301_peak_77620	chrX	101905208	101905209	ZMAT1	-	101931764	101882289	0	26555	22919	.	1	0	ENSG00000235196	+	101911528	101912072	6319	6319	6863	U	0	0
chr12	119457219	119457930	chr12	119457443	119457643	chr12	119457542	119457543	712	119457543	307	445.66	59.7575	442.067	MDA_siCON_FOXA1_ChIP_merged_vs_NE3_input_trimmoPE_bowtie2_PP_hg38_Q2_sorted_BASE_BLR_q0.05_BAMPE_SPMR_MACS301_peak_18020	chr12	119457542	119457543	CCDC60	+	119334728	119541040	0	122814	83497	.	1	0	ENSG00000248636	-	119668079	119387986	0	210536	69556	.	1	0
chr4	26733016	26733683	chr4	26733223	26733423	chr4	26733322	26733323	668	26733323	316	457.626	59.7257	454.019	MDA_siCON_FOXA1_ChIP_merged_vs_NE3_input_trimmoPE_bowtie2_PP_hg38_Q2_sorted_BASE_BLR_q0.05_BAMPE_SPMR_MACS301_peak_50652	chr4	26733322	26733323	TBC1D19	+	26584083	26756223	0	149239	22900	.	1	0	ENSG00000200999	+	26702308	26702388	30934	31014	30934	D	0	0
chr12	98358140	98358935	chr12	98358437	98358637	chr12	98358536	98358537	796	98358537	406	578.373	59.7139	574.627	MDA_siCON_FOXA1_ChIP_merged_vs_NE3_input_trimmoPE_bowtie2_PP_hg38_Q2_sorted_BASE_BLR_q0.05_BAMPE_SPMR_MACS301_peak_17353	chr12	98358536	98358537	ENSG00000257580	+	98317740	98318349	40187	40796	40187	D	0	0	RNU4-41P	-	98418038	98417895	59358	59501	59358	D	0	0
chr6	110554819	110555496	chr6	110555054	110555254	chr6	110555153	110555154	678	110555154	406	578.373	59.7139	574.627	MDA_siCON_FOXA1_ChIP_merged_vs_NE3_input_trimmoPE_bowtie2_PP_hg38_Q2_sorted_BASE_BLR_q0.05_BAMPE_SPMR_MACS301_peak_63081	chr6	110555153	110555154	ENSG00000219559	-	110562615	110562174	7020	7461	7020	D	0	0	ENSG00000270934	+	110598092	110598705	42938	42938	43551	U	0	0
chr2	25685544	25686243	chr2	25685812	25686012	chr2	25685911	25685912	700	25685912	356	511.027	59.6491	507.355	MDA_siCON_FOXA1_ChIP_merged_vs_NE3_input_trimmoPE_bowtie2_PP_hg38_Q2_sorted_BASE_BLR_q0.05_BAMPE_SPMR_MACS301_peak_33937	chr2	25685911	25685912	Y_RNA	-	25697188	25697075	11163	11276	11163	D	0	0	DTNB	-	25673577	25377242	12334	12334	308669	U	0	0
chr4	13807980	13808704	chr4	13808194	13808394	chr4	13808293	13808294	725	13808294	259	381.217	59.6448	377.711	MDA_siCON_FOXA1_ChIP_merged_vs_NE3_input_trimmoPE_bowtie2_PP_hg38_Q2_sorted_BASE_BLR_q0.05_BAMPE_SPMR_MACS301_peak_50424	chr4	13808293	13808294	LINC01182	+	13654373	14003742	0	153920	195448	.	1	0	ENSG00000288951	-	13840936	13765932	0	32642	42361	.	1	0
chr1	118100725	118101496	chr1	118100991	118101191	chr1	118101090	118101091	772	118101091	554	777.092	59.624	773.161	MDA_siCON_FOXA1_ChIP_merged_vs_NE3_input_trimmoPE_bowtie2_PP_hg38_Q2_sorted_BASE_BLR_q0.05_BAMPE_SPMR_MACS301_peak_4204	chr1	118101090	118101091	SPAG17	-	118185228	117953589	0	84137	147501	.	1	0	ENSG00000287980	+	118185348	118207051	84257	84257	105960	U	0	0
chr5	24665368	24666086	chr5	24665656	24665856	chr5	24665755	24665756	719	24665756	286	417.205	59.6226	413.649	MDA_siCON_FOXA1_ChIP_merged_vs_NE3_input_trimmoPE_bowtie2_PP_hg38_Q2_sorted_BASE_BLR_q0.05_BAMPE_SPMR_MACS301_peak_55246	chr5	24665755	24665756	CDH10	-	24644978	24487099	20777	20777	178656	U	0	0	ENSG00000251294	+	24554017	24613222	52533	111738	52533	D	0	0
chr5	126182843	126183674	chr5	126183134	126183334	chr5	126183233	126183234	832	126183234	267	391.75	59.5893	388.229	MDA_siCON_FOXA1_ChIP_merged_vs_NE3_input_trimmoPE_bowtie2_PP_hg38_Q2_sorted_BASE_BLR_q0.05_BAMPE_SPMR_MACS301_peak_57803	chr5	126183233	126183234	ENSG00000248752	-	126368755	125400094	0	185521	783139	.	1	0	LINC02039	+	126179564	126193858	0	3669	10624	.	1	0
chr10	46052239	46052973	chr10	46052494	46052694	chr10	46052593	46052594	735	46052594	506	712.348	59.5864	708.472	MDA_siCON_FOXA1_ChIP_merged_vs_NE3_input_trimmoPE_bowtie2_PP_hg38_Q2_sorted_BASE_BLR_q0.05_BAMPE_SPMR_MACS301_peak_8611	chr10	46052593	46052594	MSMB	-	46046269	46033312	6324	6324	19281	U	0	0	RPL23AP61	+	46063249	46063715	10655	10655	11121	U	0	0
chr7	107494260	107494980	chr7	107494533	107494733	chr7	107494632	107494633	721	107494633	603	842.797	59.571	838.812	MDA_siCON_FOXA1_ChIP_merged_vs_NE3_input_trimmoPE_bowtie2_PP_hg38_Q2_sorted_BASE_BLR_q0.05_BAMPE_SPMR_MACS301_peak_67728	chr7	107494632	107494633	COG5	-	107563920	107201371	0	69287	293261	.	1	0	GPR22	+	107470056	107475684	18948	24576	18948	D	0	0
chr1	66316296	66317061	chr1	66316546	66316746	chr1	66316645	66316646	766	66316646	405	576.529	59.5672	572.784	MDA_siCON_FOXA1_ChIP_merged_vs_NE3_input_trimmoPE_bowtie2_PP_hg38_Q2_sorted_BASE_BLR_q0.05_BAMPE_SPMR_MACS301_peak_2703	chr1	66316645	66316646	PDE4B	+	65792513	66374278	0	524132	57632	.	1	0	.	.	.	.	.	.	.	.	.	.
chr5	105388314	105388988	chr5	105388540	105388740	chr5	105388639	105388640	675	105388640	341	490.639	59.5579	486.992	MDA_siCON_FOXA1_ChIP_merged_vs_NE3_input_trimmoPE_bowtie2_PP_hg38_Q2_sorted_BASE_BLR_q0.05_BAMPE_SPMR_MACS301_peak_57121	chr5	105388639	105388640	ENSG00000251574	-	105392970	104484203	0	4330	904436	.	1	0	.	.	.	.	.	.	.	.	.	.
chr10	130345555	130346242	chr10	130345775	130345975	chr10	130345874	130345875	688	130345875	231	343.745	59.5534	340.295	MDA_siCON_FOXA1_ChIP_merged_vs_NE3_input_trimmoPE_bowtie2_PP_hg38_Q2_sorted_BASE_BLR_q0.05_BAMPE_SPMR_MACS301_peak_10828	chr10	130345874	130345875	ENSG00000276375	-	130286604	130282444	59270	59270	63430	U	0	0	.	.	.	.	.	.	.	.	.	.
chr13	28545637	28546351	chr13	28545911	28546111	chr13	28546010	28546011	715	28546011	231	343.745	59.5534	340.295	MDA_siCON_FOXA1_ChIP_merged_vs_NE3_input_trimmoPE_bowtie2_PP_hg38_Q2_sorted_BASE_BLR_q0.05_BAMPE_SPMR_MACS301_peak_18528	chr13	28546010	28546011	ENSG00000279393	+	28495632	28497267	48743	50378	48743	D	0	0	FLT1	-	28495128	28300345	50882	50882	245665	U	0	0
chr4	140727827	140728582	chr4	140728109	140728309	chr4	140728208	140728209	756	140728209	1147	1575.4	59.5487	1570.95	MDA_siCON_FOXA1_ChIP_merged_vs_NE3_input_trimmoPE_bowtie2_PP_hg38_Q2_sorted_BASE_BLR_q0.05_BAMPE_SPMR_MACS301_peak_53622	chr4	140728208	140728209	TBC1D9	-	140756385	140620781	0	28176	107427	.	1	0	ENSG00000248335	+	140712167	140716081	12127	16041	12127	D	0	0
chr7	142007427	142008537	chr7	142007761	142007961	chr7	142007860	142007861	1111	142007861	652	908.526	59.526	904.491	MDA_siCON_FOXA1_ChIP_merged_vs_NE3_input_trimmoPE_bowtie2_PP_hg38_Q2_sorted_BASE_BLR_q0.05_BAMPE_SPMR_MACS301_peak_68991	chr7	142007860	142007861	MGAM	+	141995878	142106747	0	11982	98886	.	1	0	TAS2R38	-	141973773	141972630	34087	34087	35230	U	0	0
chr1	232322165	232322883	chr1	232322381	232322581	chr1	232322480	232322481	719	232322481	553	775.267	59.5165	771.338	MDA_siCON_FOXA1_ChIP_merged_vs_NE3_input_trimmoPE_bowtie2_PP_hg38_Q2_sorted_BASE_BLR_q0.05_BAMPE_SPMR_MACS301_peak_7013	chr1	232322480	232322481	SIPA1L2	-	232630133	232397964	75483	307652	75483	D	0	0	RN7SL299P	+	232222865	232223145	99335	99615	99335	D	0	0
chr2	105295908	105296683	chr2	105296150	105296350	chr2	105296249	105296250	776	105296250	454	642.115	59.503	638.305	MDA_siCON_FOXA1_ChIP_merged_vs_NE3_input_trimmoPE_bowtie2_PP_hg38_Q2_sorted_BASE_BLR_q0.05_BAMPE_SPMR_MACS301_peak_36134	chr2	105296249	105296250	TGFBRAP1	-	105329735	105264413	0	33485	31836	.	1	0	ENSG00000235319	+	105324209	105330529	27959	27959	34279	U	0	0
chr5	118966903	118967630	chr5	118967189	118967389	chr5	118967288	118967289	728	118967289	454	642.115	59.503	638.305	MDA_siCON_FOXA1_ChIP_merged_vs_NE3_input_trimmoPE_bowtie2_PP_hg38_Q2_sorted_BASE_BLR_q0.05_BAMPE_SPMR_MACS301_peak_57512	chr5	118967288	118967289	DTWD2	-	118988547	118836073	0	21258	131215	.	1	0	PTMAP2	+	118973795	118974122	6506	6506	6833	U	0	0
chr4	27275815	27277101	chr4	27276104	27276304	chr4	27276203	27276204	1287	27276204	355	509.172	59.482	505.503	MDA_siCON_FOXA1_ChIP_merged_vs_NE3_input_trimmoPE_bowtie2_PP_hg38_Q2_sorted_BASE_BLR_q0.05_BAMPE_SPMR_MACS301_peak_50671	chr4	27276203	27276204	LINC02261	+	27217478	27282225	0	58725	6021	.	1	0	ENSG00000251325	-	27267254	27262505	8949	8949	13698	U	0	0
chr6	37023196	37024035	chr6	37023436	37023636	chr6	37023535	37023536	840	37023536	602	840.977	59.4723	836.994	MDA_siCON_FOXA1_ChIP_merged_vs_NE3_input_trimmoPE_bowtie2_PP_hg38_Q2_sorted_BASE_BLR_q0.05_BAMPE_SPMR_MACS301_peak_61112	chr6	37023535	37023536	FGD2	+	37005654	37029069	0	17881	5533	.	1	0	COX6A1P2	+	37044859	37045189	21323	21323	21653	U	0	0
chr4	124887336	124888337	chr4	124887887	124888087	chr4	124887986	124887987	1002	124887987	849	1173.4	59.4683	1169.18	MDA_siCON_FOXA1_ChIP_merged_vs_NE3_input_trimmoPE_bowtie2_PP_hg38_Q2_sorted_BASE_BLR_q0.05_BAMPE_SPMR_MACS301_peak_53140	chr4	124887986	124887987	.	.	.	.	.	.	.	.	.	.	.	.	.	.	.	.	.	.	.	.
chr5	112358637	112359542	chr5	112359011	112359211	chr5	112359110	112359111	906	112359111	297	431.493	59.4668	427.919	MDA_siCON_FOXA1_ChIP_merged_vs_NE3_input_trimmoPE_bowtie2_PP_hg38_Q2_sorted_BASE_BLR_q0.05_BAMPE_SPMR_MACS301_peak_57320	chr5	112359110	112359111	EPB41L4A	-	112419277	112162618	0	60166	196492	.	1	0	ENSG00000248350	-	112363666	112363455	4344	4555	4344	D	0	0
chr18	58175245	58176118	chr18	58175592	58175792	chr18	58175691	58175692	874	58175692	750	1040.04	59.4537	1035.91	MDA_siCON_FOXA1_ChIP_merged_vs_NE3_input_trimmoPE_bowtie2_PP_hg38_Q2_sorted_BASE_BLR_q0.05_BAMPE_SPMR_MACS301_peak_31002	chr18	58175691	58175692	NEDD4L	+	58044225	58401539	0	131466	225847	.	1	0	ENSG00000267743	-	58195676	58189833	14141	19984	14141	D	0	0
chr1	61142691	61143932	chr1	61142940	61143140	chr1	61143039	61143040	1242	61143040	540	757.452	59.4411	753.537	MDA_siCON_FOXA1_ChIP_merged_vs_NE3_input_trimmoPE_bowtie2_PP_hg38_Q2_sorted_BASE_BLR_q0.05_BAMPE_SPMR_MACS301_peak_2488	chr1	61143039	61143040	NFIA	+	61082560	61462788	0	60479	319748	.	1	0	.	.	.	.	.	.	.	.	.	.
chr7	152671871	152672665	chr7	152672064	152672264	chr7	152672163	152672164	795	152672164	540	757.452	59.4411	753.537	MDA_siCON_FOXA1_ChIP_merged_vs_NE3_input_trimmoPE_bowtie2_PP_hg38_Q2_sorted_BASE_BLR_q0.05_BAMPE_SPMR_MACS301_peak_69307	chr7	152672163	152672164	XRCC2	-	152676141	152644775	0	3977	27388	.	1	0	ENSG00000212590	+	152609312	152609434	62729	62851	62729	D	0	0
chr1	7198674	7199427	chr1	7198892	7199092	chr1	7198991	7198992	754	7198992	404	574.685	59.4205	570.942	MDA_siCON_FOXA1_ChIP_merged_vs_NE3_input_trimmoPE_bowtie2_PP_hg38_Q2_sorted_BASE_BLR_q0.05_BAMPE_SPMR_MACS301_peak_177	chr1	7198991	7198992	CAMTA1	+	6785453	7769706	0	413538	570714	.	1	0	RNU1-8P	+	7219359	7219524	20367	20367	20532	U	0	0
chr10	43962818	43963585	chr10	43963109	43963309	chr10	43963208	43963209	768	43963209	404	574.685	59.4205	570.942	MDA_siCON_FOXA1_ChIP_merged_vs_NE3_input_trimmoPE_bowtie2_PP_hg38_Q2_sorted_BASE_BLR_q0.05_BAMPE_SPMR_MACS301_peak_8542	chr10	43963208	43963209	LINC00841	+	43909295	43981102	0	53913	17893	.	1	0	ENSG00000227029	+	43912443	43914236	48972	50765	48972	D	0	0
chr3	90085333	90086208	chr3	90085779	90085979	chr3	90085878	90085879	876	90085879	404	574.685	59.4205	570.942	MDA_siCON_FOXA1_ChIP_merged_vs_NE3_input_trimmoPE_bowtie2_PP_hg38_Q2_sorted_BASE_BLR_q0.05_BAMPE_SPMR_MACS301_peak_47019	chr3	90085878	90085879	U3	+	90030283	90030495	55383	55595	55383	D	0	0	RNU6-712P	+	90184633	90184733	98754	98754	98854	U	0	0
chr15	58906010	58906770	chr15	58906301	58906501	chr15	58906400	58906401	761	58906401	387	551.791	59.3936	548.074	MDA_siCON_FOXA1_ChIP_merged_vs_NE3_input_trimmoPE_bowtie2_PP_hg38_Q2_sorted_BASE_BLR_q0.05_BAMPE_SPMR_MACS301_peak_23696	chr15	58906400	58906401	SLTM	-	58933679	58879049	0	27278	27351	.	1	0	ENSG00000225798	+	58889966	58894082	12318	16434	12318	D	0	0
chr6	145193754	145194392	chr6	145193964	145194164	chr6	145194063	145194064	639	145194064	402	571.781	59.3557	568.041	MDA_siCON_FOXA1_ChIP_merged_vs_NE3_input_trimmoPE_bowtie2_PP_hg38_Q2_sorted_BASE_BLR_q0.05_BAMPE_SPMR_MACS301_peak_64107	chr6	145194063	145194064	.	.	.	.	.	.	.	.	.	.	.	.	.	.	.	.	.	.	.	.
chr2	230097634	230098378	chr2	230097930	230098130	chr2	230098029	230098030	745	230098030	328	472.58	59.3358	468.954	MDA_siCON_FOXA1_ChIP_merged_vs_NE3_input_trimmoPE_bowtie2_PP_hg38_Q2_sorted_BASE_BLR_q0.05_BAMPE_SPMR_MACS301_peak_39695	chr2	230098029	230098030	ENSG00000225963	+	230123798	230168102	25768	25768	70072	U	0	0	SLC16A14	-	230068924	230034981	29105	29105	63048	U	0	0
chr3	150747354	150748743	chr3	150748225	150748425	chr3	150748324	150748325	1390	150748325	356	509.99	59.3127	506.319	MDA_siCON_FOXA1_ChIP_merged_vs_NE3_input_trimmoPE_bowtie2_PP_hg38_Q2_sorted_BASE_BLR_q0.05_BAMPE_SPMR_MACS301_peak_48450	chr3	150748324	150748325	SIAH2	-	150763169	150741124	0	14844	7200	.	1	0	ENSG00000287688	-	150738977	150734468	9347	9347	13856	U	0	0
chr10	45470048	45471162	chr10	45470697	45470897	chr10	45470796	45470797	1115	45470797	551	771.62	59.3017	767.693	MDA_siCON_FOXA1_ChIP_merged_vs_NE3_input_trimmoPE_bowtie2_PP_hg38_Q2_sorted_BASE_BLR_q0.05_BAMPE_SPMR_MACS301_peak_8586	chr10	45470796	45470797	MARCHF8	-	45594906	45454592	0	124109	16204	.	1	0	ENSG00000231964	-	45453121	45444569	17675	17675	26227	U	0	0
chr11	128988282	128989015	chr11	128988620	128988820	chr11	128988719	128988720	734	128988720	230	341.842	59.2967	338.394	MDA_siCON_FOXA1_ChIP_merged_vs_NE3_input_trimmoPE_bowtie2_PP_hg38_Q2_sorted_BASE_BLR_q0.05_BAMPE_SPMR_MACS301_peak_14372	chr11	128988719	128988720	ARHGAP32	-	129192198	128965059	0	203478	23660	.	1	0	RNU6-876P	-	128993340	128993236	4516	4620	4516	D	0	0
chr12	100141393	100142328	chr12	100141931	100142131	chr12	100142030	100142031	936	100142031	398	566.174	59.2842	562.441	MDA_siCON_FOXA1_ChIP_merged_vs_NE3_input_trimmoPE_bowtie2_PP_hg38_Q2_sorted_BASE_BLR_q0.05_BAMPE_SPMR_MACS301_peak_17411	chr12	100142030	100142031	UHRF1BP1L	-	100142874	100037071	0	843	104959	.	1	0	UHRF1BP1L-DT	+	100143057	100144671	1026	1026	2640	U	0	0
chr1	202379945	202381072	chr1	202380263	202380463	chr1	202380362	202380363	1128	202380363	797	1102.19	59.2758	1098.03	MDA_siCON_FOXA1_ChIP_merged_vs_NE3_input_trimmoPE_bowtie2_PP_hg38_Q2_sorted_BASE_BLR_q0.05_BAMPE_SPMR_MACS301_peak_5925	chr1	202380362	202380363	PPP1R12B	+	202348698	202592702	0	31664	212339	.	1	0	CYCSP4	-	202370145	202369525	10217	10217	10837	U	0	0
chr11	61174063	61174755	chr11	61174291	61174491	chr11	61174390	61174391	693	61174391	600	837.339	59.2751	833.358	MDA_siCON_FOXA1_ChIP_merged_vs_NE3_input_trimmoPE_bowtie2_PP_hg38_Q2_sorted_BASE_BLR_q0.05_BAMPE_SPMR_MACS301_peak_12623	chr11	61174390	61174391	VPS37C	-	61161426	61130256	12964	12964	44134	U	0	0	ENSG00000279549	-	61145464	61143379	28926	28926	31011	U	0	0
chr7	6259095	6259732	chr7	6259388	6259588	chr7	6259487	6259488	638	6259488	600	837.339	59.2751	833.358	MDA_siCON_FOXA1_ChIP_merged_vs_NE3_input_trimmoPE_bowtie2_PP_hg38_Q2_sorted_BASE_BLR_q0.05_BAMPE_SPMR_MACS301_peak_64931	chr7	6259487	6259488	CYTH3	-	6272624	6161778	0	13136	97709	.	1	0	Y_RNA	-	6212740	6212637	46747	46747	46850	U	0	0
chr8	97363339	97364138	chr8	97363626	97363826	chr8	97363725	97363726	800	97363726	597	833.283	59.27	829.305	MDA_siCON_FOXA1_ChIP_merged_vs_NE3_input_trimmoPE_bowtie2_PP_hg38_Q2_sorted_BASE_BLR_q0.05_BAMPE_SPMR_MACS301_peak_71432	chr8	97363725	97363726	SNORD3H	+	97358264	97358478	5247	5461	5247	D	0	0	TSPYL5	-	97277928	97273487	85797	85797	90238	U	0	0
chr12	26416383	26417180	chr12	26416682	26416882	chr12	26416781	26416782	798	26416782	452	638.445	59.2415	634.638	MDA_siCON_FOXA1_ChIP_merged_vs_NE3_input_trimmoPE_bowtie2_PP_hg38_Q2_sorted_BASE_BLR_q0.05_BAMPE_SPMR_MACS301_peak_15290	chr12	26416781	26416782	ENSG00000255968	+	26318952	26421462	0	97829	4680	.	1	0	ITPR2	-	26833194	26335351	0	416412	81430	.	1	0
chr18	34397459	34398773	chr18	34397780	34397980	chr18	34397879	34397880	1315	34397880	501	704.102	59.2156	700.234	MDA_siCON_FOXA1_ChIP_merged_vs_NE3_input_trimmoPE_bowtie2_PP_hg38_Q2_sorted_BASE_BLR_q0.05_BAMPE_SPMR_MACS301_peak_30312	chr18	34397879	34397880	DTNA	+	34493316	34829328	95436	95436	431448	U	0	0	.	.	.	.	.	.	.	.	.	.
chr10	116143159	116143753	chr10	116143362	116143562	chr10	116143461	116143462	595	116143462	243	358.856	59.1943	355.383	MDA_siCON_FOXA1_ChIP_merged_vs_NE3_input_trimmoPE_bowtie2_PP_hg38_Q2_sorted_BASE_BLR_q0.05_BAMPE_SPMR_MACS301_peak_10550	chr10	116143461	116143462	GFRA1	-	116272282	116056924	0	128820	86537	.	1	0	.	.	.	.	.	.	.	.	.	.
chr14	41552672	41553516	chr14	41553011	41553211	chr14	41553110	41553111	845	41553111	444	627.448	59.1702	623.652	MDA_siCON_FOXA1_ChIP_merged_vs_NE3_input_trimmoPE_bowtie2_PP_hg38_Q2_sorted_BASE_BLR_q0.05_BAMPE_SPMR_MACS301_peak_20635	chr14	41553110	41553111	ENSG00000258901	-	41556055	41555661	2550	2944	2550	D	0	0	LRFN5-DT	-	41604988	41583656	30545	51877	30545	D	0	0
chr4	151022430	151023220	chr4	151022707	151022907	chr4	151022806	151022807	791	151022807	806	1113.43	59.1375	1109.25	MDA_siCON_FOXA1_ChIP_merged_vs_NE3_input_trimmoPE_bowtie2_PP_hg38_Q2_sorted_BASE_BLR_q0.05_BAMPE_SPMR_MACS301_peak_53955	chr4	151022806	151022807	AK4P6	+	151027089	151027617	4282	4282	4810	U	0	0	LRBA	-	151015284	150264434	7522	7522	758372	U	0	0
chr15	39016549	39017255	chr15	39016856	39017056	chr15	39016955	39016956	707	39016956	245	361.321	59.1127	357.844	MDA_siCON_FOXA1_ChIP_merged_vs_NE3_input_trimmoPE_bowtie2_PP_hg38_Q2_sorted_BASE_BLR_q0.05_BAMPE_SPMR_MACS301_peak_23038	chr15	39016955	39016956	LINC02694	+	38628059	39180499	0	388896	163543	.	1	0	ENSG00000259345	-	39273883	38885469	0	256927	131486	.	1	0
chr12	87169890	87170968	chr12	87170494	87170694	chr12	87170593	87170594	1079	87170594	500	702.275	59.0976	698.409	MDA_siCON_FOXA1_ChIP_merged_vs_NE3_input_trimmoPE_bowtie2_PP_hg38_Q2_sorted_BASE_BLR_q0.05_BAMPE_SPMR_MACS301_peak_16939	chr12	87170593	87170594	RPL23AP68	-	87170429	87169984	164	164	609	U	0	1	.	.	.	.	.	.	.	.	.	.
chr3	81249421	81250379	chr3	81249703	81249903	chr3	81249802	81249803	959	81249803	350	501.281	59.0918	497.621	MDA_siCON_FOXA1_ChIP_merged_vs_NE3_input_trimmoPE_bowtie2_PP_hg38_Q2_sorted_BASE_BLR_q0.05_BAMPE_SPMR_MACS301_peak_46820	chr3	81249802	81249803	ENSG00000241593	-	81297345	81247092	0	47542	2710	.	1	0	ENSG00000242145	-	81208914	81208192	40888	40888	41610	U	0	0
chr13	66037928	66038702	chr13	66038250	66038450	chr13	66038349	66038350	775	66038350	229	339.94	59.04	336.495	MDA_siCON_FOXA1_ChIP_merged_vs_NE3_input_trimmoPE_bowtie2_PP_hg38_Q2_sorted_BASE_BLR_q0.05_BAMPE_SPMR_MACS301_peak_19230	chr13	66038349	66038350	ENSG00000286395	+	65941072	65973699	64650	97277	64650	D	0	0	MIR548X2	-	65966429	65966329	71920	71920	72020	U	0	0
chr6	21738277	21739702	chr6	21738544	21738744	chr6	21738643	21738644	1426	21738644	758	1048.34	59.0396	1044.21	MDA_siCON_FOXA1_ChIP_merged_vs_NE3_input_trimmoPE_bowtie2_PP_hg38_Q2_sorted_BASE_BLR_q0.05_BAMPE_SPMR_MACS301_peak_60491	chr6	21738643	21738644	ENSG00000280443	+	21822535	21822737	83891	83891	84093	U	0	0	.	.	.	.	.	.	.	.	.	.
chr1	58287749	58289081	chr1	58288474	58288674	chr1	58288573	58288574	1333	58288574	536	750.158	59.0016	746.249	MDA_siCON_FOXA1_ChIP_merged_vs_NE3_input_trimmoPE_bowtie2_PP_hg38_Q2_sorted_BASE_BLR_q0.05_BAMPE_SPMR_MACS301_peak_2398	chr1	58288573	58288574	ENSG00000233216	-	58229003	58228681	59570	59570	59892	U	0	0	.	.	.	.	.	.	.	.	.	.
chr6	46062064	46062696	chr6	46062291	46062491	chr6	46062390	46062391	633	46062391	241	355.731	58.9919	352.262	MDA_siCON_FOXA1_ChIP_merged_vs_NE3_input_trimmoPE_bowtie2_PP_hg38_Q2_sorted_BASE_BLR_q0.05_BAMPE_SPMR_MACS301_peak_61501	chr6	46062390	46062391	ENSG00000231769	-	46129857	46096003	33612	67466	33612	D	0	0	RNU6-754P	+	46018744	46018851	43539	43646	43539	D	0	0
chr20	9442606	9443357	chr20	9442899	9443099	chr20	9442998	9442999	752	9442999	254	372.961	58.9823	369.467	MDA_siCON_FOXA1_ChIP_merged_vs_NE3_input_trimmoPE_bowtie2_PP_hg38_Q2_sorted_BASE_BLR_q0.05_BAMPE_SPMR_MACS301_peak_40341	chr20	9442998	9442999	PLCB4	+	9068809	9480803	0	374189	37804	.	1	0	LAMP5-AS1	-	9514998	9505179	62180	71999	62180	D	0	0
chr2	97935877	97936802	chr2	97936319	97936519	chr2	97936418	97936419	926	97936419	361	515.649	58.9816	511.972	MDA_siCON_FOXA1_ChIP_merged_vs_NE3_input_trimmoPE_bowtie2_PP_hg38_Q2_sorted_BASE_BLR_q0.05_BAMPE_SPMR_MACS301_peak_35923	chr2	97936418	97936419	TMEM131	-	97995948	97756335	0	59529	180083	.	1	0	RNU7-96P	-	97913117	97913053	23301	23301	23365	U	0	0
chr15	40776543	40777251	chr15	40776820	40777020	chr15	40776919	40776920	709	40776920	352	503.615	58.9808	499.951	MDA_siCON_FOXA1_ChIP_merged_vs_NE3_input_trimmoPE_bowtie2_PP_hg38_Q2_sorted_BASE_BLR_q0.05_BAMPE_SPMR_MACS301_peak_23150	chr15	40776919	40776920	DNAJC17	-	40807473	40765160	0	30553	11759	.	1	0	C15orf62	+	40769979	40772449	4470	6940	4470	D	0	0
chr10	123019509	123021142	chr10	123020109	123020309	chr10	123020208	123020209	1634	123020209	450	634.779	58.9799	630.976	MDA_siCON_FOXA1_ChIP_merged_vs_NE3_input_trimmoPE_bowtie2_PP_hg38_Q2_sorted_BASE_BLR_q0.05_BAMPE_SPMR_MACS301_peak_10658	chr10	123020208	123020209	ACADSB	+	123009005	123058290	0	11203	38081	.	1	0	IKZF5	-	123008795	122990806	11413	11413	29402	U	0	0
chr4	68184979	68185860	chr4	68185441	68185641	chr4	68185540	68185541	882	68185541	450	634.779	58.9799	630.976	MDA_siCON_FOXA1_ChIP_merged_vs_NE3_input_trimmoPE_bowtie2_PP_hg38_Q2_sorted_BASE_BLR_q0.05_BAMPE_SPMR_MACS301_peak_51395	chr4	68185540	68185541	FTLP10	+	68182291	68212470	0	3249	26929	.	1	0	TMPRSS11BNL	-	68217913	68184080	0	32372	1460	.	1	0
chr1	155944553	155945304	chr1	155944810	155945010	chr1	155944909	155944910	752	155944910	419	593.127	58.9434	589.366	MDA_siCON_FOXA1_ChIP_merged_vs_NE3_input_trimmoPE_bowtie2_PP_hg38_Q2_sorted_BASE_BLR_q0.05_BAMPE_SPMR_MACS301_peak_4594	chr1	155944909	155944910	RXFP4	+	155941637	155943087	1822	3272	1822	D	0	0	ARHGEF2	-	155978160	155946850	1940	33250	1940	D	0	0
chr4	132122691	132123295	chr4	132122895	132123095	chr4	132122994	132122995	605	132122995	306	442.071	58.9387	438.483	MDA_siCON_FOXA1_ChIP_merged_vs_NE3_input_trimmoPE_bowtie2_PP_hg38_Q2_sorted_BASE_BLR_q0.05_BAMPE_SPMR_MACS301_peak_53335	chr4	132122994	132122995	ENSG00000251598	-	132345621	131978484	0	222626	144510	.	1	0	ENSG00000249463	-	132028434	132027174	94560	94560	95820	U	0	0
chr7	2857262	2857924	chr7	2857505	2857705	chr7	2857604	2857605	663	2857605	306	442.071	58.9387	438.483	MDA_siCON_FOXA1_ChIP_merged_vs_NE3_input_trimmoPE_bowtie2_PP_hg38_Q2_sorted_BASE_BLR_q0.05_BAMPE_SPMR_MACS301_peak_64865	chr7	2857604	2857605	GNA12	-	2844308	2728104	13296	13296	129500	U	0	0	ENSG00000231357	+	2835620	2836022	21582	21984	21582	D	0	0
chr2	226795657	226796408	chr2	226795941	226796141	chr2	226796040	226796041	752	226796041	743	1027.38	58.8996	1023.26	MDA_siCON_FOXA1_ChIP_merged_vs_NE3_input_trimmoPE_bowtie2_PP_hg38_Q2_sorted_BASE_BLR_q0.05_BAMPE_SPMR_MACS301_peak_39632	chr2	226796040	226796041	IRS1	-	226799820	226731311	0	3779	64729	.	1	0	ENSG00000272622	+	226800145	226813741	4104	4104	17700	U	0	0
chr3	65883318	65884415	chr3	65883723	65883923	chr3	65883822	65883823	1098	65883823	498	698.624	58.8617	694.761	MDA_siCON_FOXA1_ChIP_merged_vs_NE3_input_trimmoPE_bowtie2_PP_hg38_Q2_sorted_BASE_BLR_q0.05_BAMPE_SPMR_MACS301_peak_46367	chr3	65883822	65883823	MAGI1	-	66038550	65360370	0	154727	523452	.	1	0	MAGI1-IT1	-	65954558	65872814	0	70735	11008	.	1	0
chr9	125561599	125562304	chr9	125561843	125562043	chr9	125561942	125561943	706	125561943	337	483.215	58.8613	479.576	MDA_siCON_FOXA1_ChIP_merged_vs_NE3_input_trimmoPE_bowtie2_PP_hg38_Q2_sorted_BASE_BLR_q0.05_BAMPE_SPMR_MACS301_peak_75696	chr9	125561942	125561943	MAPKAP1	-	125707208	125437393	0	145265	124549	.	1	0	ENSG00000227068	+	125567578	125573023	5635	5635	11080	U	0	0
chr1	79745793	79746498	chr1	79746052	79746252	chr1	79746151	79746152	706	79746152	449	632.947	58.8492	629.146	MDA_siCON_FOXA1_ChIP_merged_vs_NE3_input_trimmoPE_bowtie2_PP_hg38_Q2_sorted_BASE_BLR_q0.05_BAMPE_SPMR_MACS301_peak_2969	chr1	79746151	79746152	.	.	.	.	.	.	.	.	.	.	.	.	.	.	.	.	.	.	.	.
chr9	126075075	126075608	chr9	126075234	126075434	chr9	126075333	126075334	534	126075334	267	389.82	58.8141	386.301	MDA_siCON_FOXA1_ChIP_merged_vs_NE3_input_trimmoPE_bowtie2_PP_hg38_Q2_sorted_BASE_BLR_q0.05_BAMPE_SPMR_MACS301_peak_75721	chr9	126075333	126075334	ENSG00000232413	+	126057579	126159613	0	17754	84279	.	1	0	.	.	.	.	.	.	.	.	.	.
chr12	78066908	78067544	chr12	78067086	78067286	chr12	78067185	78067186	637	78067186	302	436.323	58.7874	432.742	MDA_siCON_FOXA1_ChIP_merged_vs_NE3_input_trimmoPE_bowtie2_PP_hg38_Q2_sorted_BASE_BLR_q0.05_BAMPE_SPMR_MACS301_peak_16726	chr12	78067185	78067186	NAV3	+	77831288	78210638	0	235897	143452	.	1	0	ENSG00000258225	-	78091737	78052180	0	24551	15005	.	1	0
chr11	72835761	72836430	chr11	72835971	72836171	chr11	72836070	72836071	670	72836071	228	338.04	58.7833	334.598	MDA_siCON_FOXA1_ChIP_merged_vs_NE3_input_trimmoPE_bowtie2_PP_hg38_Q2_sorted_BASE_BLR_q0.05_BAMPE_SPMR_MACS301_peak_13173	chr11	72836070	72836071	FCHSD2	-	73142318	72836744	673	306247	673	D	0	0	ATG16L2	+	72814410	72829635	6435	21660	6435	D	0	0
chr16	79558683	79559370	chr16	79558942	79559142	chr16	79559041	79559042	688	79559042	228	338.04	58.7833	334.598	MDA_siCON_FOXA1_ChIP_merged_vs_NE3_input_trimmoPE_bowtie2_PP_hg38_Q2_sorted_BASE_BLR_q0.05_BAMPE_SPMR_MACS301_peak_26842	chr16	79559041	79559042	MAF	-	79600737	79593837	34795	41695	34795	D	0	0	ENSG00000261472	+	79505602	79516293	42748	53439	42748	D	0	0
chr17	29344078	29344852	chr17	29344361	29344561	chr17	29344460	29344461	775	29344461	497	696.799	58.7437	692.938	MDA_siCON_FOXA1_ChIP_merged_vs_NE3_input_trimmoPE_bowtie2_PP_hg38_Q2_sorted_BASE_BLR_q0.05_BAMPE_SPMR_MACS301_peak_27734	chr17	29344460	29344461	ENSG00000264808	-	29390229	29333909	0	45768	10551	.	1	0	RPL35AP35	-	29340822	29340481	3638	3638	3979	U	0	0
chr1	19547640	19548393	chr1	19547904	19548104	chr1	19548003	19548004	754	19548004	643	892.204	58.7055	888.181	MDA_siCON_FOXA1_ChIP_merged_vs_NE3_input_trimmoPE_bowtie2_PP_hg38_Q2_sorted_BASE_BLR_q0.05_BAMPE_SPMR_MACS301_peak_790	chr1	19548003	19548004	RNU4-28P	+	19510592	19510733	37270	37411	37270	D	0	0	ENSG00000235185	-	19596832	19591801	43797	48828	43797	D	0	0
chr3	81581570	81582534	chr3	81581838	81582038	chr3	81581937	81581938	965	81581938	394	558.81	58.6899	555.084	MDA_siCON_FOXA1_ChIP_merged_vs_NE3_input_trimmoPE_bowtie2_PP_hg38_Q2_sorted_BASE_BLR_q0.05_BAMPE_SPMR_MACS301_peak_46834	chr3	81581937	81581938	GBE1	-	81761645	81489702	0	179707	92235	.	1	0	SETP6	-	81612805	81612237	30299	30867	30299	D	0	0
chr2	181860395	181861002	chr2	181860632	181860832	chr2	181860731	181860732	608	181860732	399	565.481	58.6869	561.748	MDA_siCON_FOXA1_ChIP_merged_vs_NE3_input_trimmoPE_bowtie2_PP_hg38_Q2_sorted_BASE_BLR_q0.05_BAMPE_SPMR_MACS301_peak_38223	chr2	181860731	181860732	ITPRID2-DT	-	181891663	181887850	27118	30931	27118	D	0	0	ITPRID2	+	181891954	181930738	31222	31222	70006	U	0	0
chr10	61964310	61964972	chr10	61964541	61964741	chr10	61964640	61964641	663	61964641	279	405.35	58.6499	401.811	MDA_siCON_FOXA1_ChIP_merged_vs_NE3_input_trimmoPE_bowtie2_PP_hg38_Q2_sorted_BASE_BLR_q0.05_BAMPE_SPMR_MACS301_peak_8976	chr10	61964640	61964641	ARID5B	+	61901698	62096944	0	62942	132303	.	1	0	.	.	.	.	.	.	.	.	.	.
chr6	41082932	41083658	chr6	41083202	41083402	chr6	41083301	41083302	727	41083302	324	465.15	58.6144	461.532	MDA_siCON_FOXA1_ChIP_merged_vs_NE3_input_trimmoPE_bowtie2_PP_hg38_Q2_sorted_BASE_BLR_q0.05_BAMPE_SPMR_MACS301_peak_61301	chr6	41083301	41083302	NFYA	+	41072973	41102403	0	10328	19101	.	1	0	ENSG00000287678	-	41101056	41080623	0	17754	2678	.	1	0
chr6	105503489	105504210	chr6	105503761	105503961	chr6	105503860	105503861	722	105503861	447	629.287	58.5876	625.489	MDA_siCON_FOXA1_ChIP_merged_vs_NE3_input_trimmoPE_bowtie2_PP_hg38_Q2_sorted_BASE_BLR_q0.05_BAMPE_SPMR_MACS301_peak_62862	chr6	105503860	105503861	ENSG00000286084	+	105403267	105481245	22615	100593	22615	D	0	0	PREP	-	105454062	105277269	49798	49798	226591	U	0	0
chr3	8414598	8415342	chr3	8414857	8415057	chr3	8414956	8414957	745	8414957	289	418.416	58.5631	414.859	MDA_siCON_FOXA1_ChIP_merged_vs_NE3_input_trimmoPE_bowtie2_PP_hg38_Q2_sorted_BASE_BLR_q0.05_BAMPE_SPMR_MACS301_peak_44681	chr3	8414956	8414957	LMCD1-AS1	-	8501672	7951262	0	86715	463694	.	1	0	ENSG00000231401	-	8366427	8359343	48529	48529	55613	U	0	0
chr4	170419630	170420853	chr4	170420216	170420416	chr4	170420315	170420316	1224	170420316	982	1345.62	58.5613	1341.3	MDA_siCON_FOXA1_ChIP_merged_vs_NE3_input_trimmoPE_bowtie2_PP_hg38_Q2_sorted_BASE_BLR_q0.05_BAMPE_SPMR_MACS301_peak_54384	chr4	170420315	170420316	LINC02512	+	170343088	170372311	48004	77227	48004	D	0	0	ENSG00000250082	-	170482195	170481694	61378	61879	61378	D	0	0
chr9	132008052	132009638	chr9	132009152	132009352	chr9	132009251	132009252	1587	132009252	544	758.879	58.5497	754.964	MDA_siCON_FOXA1_ChIP_merged_vs_NE3_input_trimmoPE_bowtie2_PP_hg38_Q2_sorted_BASE_BLR_q0.05_BAMPE_SPMR_MACS301_peak_75977	chr9	132009251	132009252	MED27	-	132079867	131860111	0	70615	149140	.	1	0	.	.	.	.	.	.	.	.	.	.
chr2	48479897	48480551	chr2	48480123	48480323	chr2	48480222	48480223	655	48480223	312	448.943	58.5362	445.346	MDA_siCON_FOXA1_ChIP_merged_vs_NE3_input_trimmoPE_bowtie2_PP_hg38_Q2_sorted_BASE_BLR_q0.05_BAMPE_SPMR_MACS301_peak_34878	chr2	48480222	48480223	PPP1R21	+	48440765	48515386	0	39457	35163	.	1	0	RNU6-282P	-	48502024	48501921	21698	21801	21698	D	0	0
chrX	132260316	132261046	chrX	132260580	132260780	chrX	132260679	132260680	731	132260680	312	448.943	58.5362	445.346	MDA_siCON_FOXA1_ChIP_merged_vs_NE3_input_trimmoPE_bowtie2_PP_hg38_Q2_sorted_BASE_BLR_q0.05_BAMPE_SPMR_MACS301_peak_78181	chrX	132260679	132260680	RAP2C-AS1	+	132218208	132432862	0	42471	172182	.	1	0	RAP2C	-	132219447	132203024	41232	41232	57655	U	0	0
chr19	48061177	48061908	chr19	48061464	48061664	chr19	48061563	48061564	732	48061564	495	693.153	58.5078	689.295	MDA_siCON_FOXA1_ChIP_merged_vs_NE3_input_trimmoPE_bowtie2_PP_hg38_Q2_sorted_BASE_BLR_q0.05_BAMPE_SPMR_MACS301_peak_32902	chr19	48061563	48061564	PLA2G4C	-	48110817	48047845	0	49253	13718	.	1	0	PLA2G4C-AS1	+	48061427	48064945	0	136	3381	.	1	0
chr18	56984386	56985350	chr18	56984848	56985048	chr18	56984947	56984948	965	56984948	254	371.79	58.4978	368.298	MDA_siCON_FOXA1_ChIP_merged_vs_NE3_input_trimmoPE_bowtie2_PP_hg38_Q2_sorted_BASE_BLR_q0.05_BAMPE_SPMR_MACS301_peak_30931	chr18	56984947	56984948	WDR7	+	56651358	57029792	0	333589	44844	.	1	0	U3	+	56957269	56957469	27478	27678	27478	D	0	0
chr21	22855520	22856199	chr21	22855725	22855925	chr21	22855824	22855825	680	22855825	254	371.79	58.4978	368.298	MDA_siCON_FOXA1_ChIP_merged_vs_NE3_input_trimmoPE_bowtie2_PP_hg38_Q2_sorted_BASE_BLR_q0.05_BAMPE_SPMR_MACS301_peak_42346	chr21	22855824	22855825	ENSG00000225906	+	22882581	22884000	26756	26756	28175	U	0	0	.	.	.	.	.	.	.	.	.	.
chr19	7398593	7399307	chr19	7398823	7399023	chr19	7398922	7398923	715	7398923	592	822.815	58.4861	818.846	MDA_siCON_FOXA1_ChIP_merged_vs_NE3_input_trimmoPE_bowtie2_PP_hg38_Q2_sorted_BASE_BLR_q0.05_BAMPE_SPMR_MACS301_peak_31710	chr19	7398922	7398923	ARHGEF18	+	7395167	7472467	0	3755	73544	.	1	0	ARHGEF18-AS1	-	7395039	7390521	3883	3883	8401	U	0	0
chr2	45815242	45815977	chr2	45815531	45815731	chr2	45815630	45815631	736	45815631	592	822.815	58.4861	818.846	MDA_siCON_FOXA1_ChIP_merged_vs_NE3_input_trimmoPE_bowtie2_PP_hg38_Q2_sorted_BASE_BLR_q0.05_BAMPE_SPMR_MACS301_peak_34730	chr2	45815630	45815631	PRKCE	+	45651674	46187990	0	163956	372359	.	1	0	.	.	.	.	.	.	.	.	.	.
chr17	27792001	27792666	chr17	27792189	27792389	chr17	27792288	27792289	666	27792289	349	498.068	58.4795	494.411	MDA_siCON_FOXA1_ChIP_merged_vs_NE3_input_trimmoPE_bowtie2_PP_hg38_Q2_sorted_BASE_BLR_q0.05_BAMPE_SPMR_MACS301_peak_27651	chr17	27792288	27792289	NOS2	-	27800529	27756765	0	8240	35523	.	1	0	ENSG00000266202	-	27893365	27798805	6516	101076	6516	D	0	0
chr6	56663155	56663856	chr6	56663410	56663610	chr6	56663509	56663510	702	56663510	381	540.733	58.4751	537.027	MDA_siCON_FOXA1_ChIP_merged_vs_NE3_input_trimmoPE_bowtie2_PP_hg38_Q2_sorted_BASE_BLR_q0.05_BAMPE_SPMR_MACS301_peak_61892	chr6	56663509	56663510	DST	-	56843665	56457988	0	180155	205521	.	1	0	.	.	.	.	.	.	.	.	.	.
chr11	37603156	37603897	chr11	37603494	37603694	chr11	37603593	37603594	742	37603594	329	471.402	58.4742	467.777	MDA_siCON_FOXA1_ChIP_merged_vs_NE3_input_trimmoPE_bowtie2_PP_hg38_Q2_sorted_BASE_BLR_q0.05_BAMPE_SPMR_MACS301_peak_12200	chr11	37603593	37603594	ENSG00000251838	-	37702220	37702124	98530	98626	98530	D	0	0	.	.	.	.	.	.	.	.	.	.
chr10	110002334	110003699	chr10	110002587	110002787	chr10	110002686	110002687	1366	110002687	446	627.458	58.4568	623.662	MDA_siCON_FOXA1_ChIP_merged_vs_NE3_input_trimmoPE_bowtie2_PP_hg38_Q2_sorted_BASE_BLR_q0.05_BAMPE_SPMR_MACS301_peak_10317	chr10	110002686	110002687	ADD3-AS1	-	110008381	109945558	0	5694	57128	.	1	0	ADD3	+	110007983	110135565	5296	5296	132878	U	0	0
chr1	32767026	32767757	chr1	32767281	32767481	chr1	32767380	32767381	732	32767381	543	757.062	58.4422	753.148	MDA_siCON_FOXA1_ChIP_merged_vs_NE3_input_trimmoPE_bowtie2_PP_hg38_Q2_sorted_BASE_BLR_q0.05_BAMPE_SPMR_MACS301_peak_1390	chr1	32767380	32767381	KIAA1522	+	32741829	32774970	0	25551	7589	.	1	0	YARS1	-	32817358	32775238	7857	49977	7857	D	0	0
chr2	108369841	108370628	chr2	108370138	108370338	chr2	108370237	108370238	788	108370238	397	561.807	58.3934	558.079	MDA_siCON_FOXA1_ChIP_merged_vs_NE3_input_trimmoPE_bowtie2_PP_hg38_Q2_sorted_BASE_BLR_q0.05_BAMPE_SPMR_MACS301_peak_36146	chr2	108370237	108370238	GMCL1P2	+	108367115	108367938	2299	3122	2299	D	0	0	SULT1C4	+	108377953	108388989	7715	7715	18751	U	0	0
chr3	33836954	33837741	chr3	33837252	33837452	chr3	33837351	33837352	788	33837352	397	561.807	58.3934	558.079	MDA_siCON_FOXA1_ChIP_merged_vs_NE3_input_trimmoPE_bowtie2_PP_hg38_Q2_sorted_BASE_BLR_q0.05_BAMPE_SPMR_MACS301_peak_45360	chr3	33837351	33837352	PDCD6IP	+	33798629	33869703	0	38722	32351	.	1	0	PDCD6IP-DT	-	33798539	33793643	38812	38812	43708	U	0	0
chr12	105860382	105861147	chr12	105860643	105860843	chr12	105860742	105860743	766	105860743	494	691.332	58.3898	687.475	MDA_siCON_FOXA1_ChIP_merged_vs_NE3_input_trimmoPE_bowtie2_PP_hg38_Q2_sorted_BASE_BLR_q0.05_BAMPE_SPMR_MACS301_peak_17574	chr12	105860742	105860743	ENSG00000289387	+	105762149	105763053	97689	98593	97689	D	0	0	.	.	.	.	.	.	.	.	.	.
chr14	52327266	52328373	chr14	52327950	52328150	chr14	52328049	52328050	1108	52328050	494	691.332	58.3898	687.475	MDA_siCON_FOXA1_ChIP_merged_vs_NE3_input_trimmoPE_bowtie2_PP_hg38_Q2_sorted_BASE_BLR_q0.05_BAMPE_SPMR_MACS301_peak_20959	chr14	52328049	52328050	PTGER2	+	52314311	52328598	0	13738	548	.	1	0	ENSG00000289424	-	52314087	52311105	13962	13962	16944	U	0	0
chr7	70268037	70268745	chr7	70268276	70268476	chr7	70268375	70268376	709	70268376	785	1080.55	58.3844	1076.4	MDA_siCON_FOXA1_ChIP_merged_vs_NE3_input_trimmoPE_bowtie2_PP_hg38_Q2_sorted_BASE_BLR_q0.05_BAMPE_SPMR_MACS301_peak_66571	chr7	70268375	70268376	AUTS2	+	69598474	70793506	0	669901	525130	.	1	0	.	.	.	.	.	.	.	.	.	.
chr4	147759890	147760717	chr4	147760254	147760454	chr4	147760353	147760354	828	147760354	784	1078.75	58.3101	1074.6	MDA_siCON_FOXA1_ChIP_merged_vs_NE3_input_trimmoPE_bowtie2_PP_hg38_Q2_sorted_BASE_BLR_q0.05_BAMPE_SPMR_MACS301_peak_53812	chr4	147760353	147760354	ARHGAP10	+	147732087	148072776	0	28266	312422	.	1	0	RNA5SP165	-	147745417	147745302	14936	14936	15051	U	0	0
chr17	68124717	68125378	chr17	68124945	68125145	chr17	68125044	68125045	662	68125045	426	600.206	58.3088	596.438	MDA_siCON_FOXA1_ChIP_merged_vs_NE3_input_trimmoPE_bowtie2_PP_hg38_Q2_sorted_BASE_BLR_q0.05_BAMPE_SPMR_MACS301_peak_29131	chr17	68125044	68125045	LINC00674	+	68101873	68161227	0	23171	36182	.	1	0	LRRC37A16P	-	68152468	68125776	731	27423	731	D	0	0
chr5	153450265	153450939	chr5	153450521	153450721	chr5	153450620	153450621	675	153450621	268	389.793	58.2754	386.275	MDA_siCON_FOXA1_ChIP_merged_vs_NE3_input_trimmoPE_bowtie2_PP_hg38_Q2_sorted_BASE_BLR_q0.05_BAMPE_SPMR_MACS301_peak_58891	chr5	153450620	153450621	GRIA1	+	153490669	153813869	40048	40048	363248	U	0	0	.	.	.	.	.	.	.	.	.	.
chr1	207043137	207043901	chr1	207043370	207043570	chr1	207043469	207043470	765	207043470	396	559.972	58.2467	556.245	MDA_siCON_FOXA1_ChIP_merged_vs_NE3_input_trimmoPE_bowtie2_PP_hg38_Q2_sorted_BASE_BLR_q0.05_BAMPE_SPMR_MACS301_peak_6182	chr1	207043469	207043470	YOD1	-	207051208	207043848	378	7738	378	D	0	0	PFKFB2	+	207053310	207081024	9840	9840	37554	U	0	0
chr13	52218341	52218993	chr13	52218583	52218783	chr13	52218682	52218683	653	52218683	299	430.739	58.2053	427.165	MDA_siCON_FOXA1_ChIP_merged_vs_NE3_input_trimmoPE_bowtie2_PP_hg38_Q2_sorted_BASE_BLR_q0.05_BAMPE_SPMR_MACS301_peak_19069	chr13	52218682	52218683	ENSG00000217576	-	52291557	52167708	0	72874	50974	.	1	0	TPTE2P2	-	52325605	52219343	660	106922	660	D	0	0
chr20	52167528	52168257	chr20	52167735	52167935	chr20	52167834	52167835	730	52167835	299	430.739	58.2053	427.165	MDA_siCON_FOXA1_ChIP_merged_vs_NE3_input_trimmoPE_bowtie2_PP_hg38_Q2_sorted_BASE_BLR_q0.05_BAMPE_SPMR_MACS301_peak_41735	chr20	52167834	52167835	ZFP64	-	52191697	52084010	0	23862	83824	.	1	0	LINC01524	+	52210642	52670578	42807	42807	502743	U	0	0
chr8	9102148	9103117	chr8	9102643	9102843	chr8	9102742	9102743	970	9102743	299	430.739	58.2053	427.165	MDA_siCON_FOXA1_ChIP_merged_vs_NE3_input_trimmoPE_bowtie2_PP_hg38_Q2_sorted_BASE_BLR_q0.05_BAMPE_SPMR_MACS301_peak_69523	chr8	9102742	9102743	Metazoa_SRP	+	9091239	9091508	11234	11503	11234	D	0	0	RNU7-55P	-	9072516	9072454	30226	30226	30288	U	0	0
chr2	233289836	233290644	chr2	233290116	233290316	chr2	233290215	233290216	809	233290216	637	881.353	58.1586	877.338	MDA_siCON_FOXA1_ChIP_merged_vs_NE3_input_trimmoPE_bowtie2_PP_hg38_Q2_sorted_BASE_BLR_q0.05_BAMPE_SPMR_MACS301_peak_39822	chr2	233290215	233290216	ATG16L1	+	233251672	233295669	0	38543	5453	.	1	0	SCARNA6	+	233288675	233288940	1275	1540	1275	D	0	0
chr9	108903504	108904259	chr9	108903865	108904065	chr9	108903964	108903965	756	108903965	264	384.193	58.1557	380.683	MDA_siCON_FOXA1_ChIP_merged_vs_NE3_input_trimmoPE_bowtie2_PP_hg38_Q2_sorted_BASE_BLR_q0.05_BAMPE_SPMR_MACS301_peak_74998	chr9	108903964	108903965	ELP1	-	108934124	108867516	0	30159	36448	.	1	0	ABITRAM	+	108934399	108940954	30434	30434	36989	U	0	0
chr16	71814764	71815463	chr16	71814994	71815194	chr16	71815093	71815094	700	71815094	347	494.376	58.1454	490.724	MDA_siCON_FOXA1_ChIP_merged_vs_NE3_input_trimmoPE_bowtie2_PP_hg38_Q2_sorted_BASE_BLR_q0.05_BAMPE_SPMR_MACS301_peak_26697	chr16	71815093	71815094	ATXN1L	+	71808438	71857328	0	6655	42234	.	1	0	AP1G1	-	71808834	71728999	6259	6259	86094	U	0	0
chr22	48369793	48370608	chr22	48370128	48370328	chr22	48370227	48370228	816	48370228	347	494.376	58.1454	490.724	MDA_siCON_FOXA1_ChIP_merged_vs_NE3_input_trimmoPE_bowtie2_PP_hg38_Q2_sorted_BASE_BLR_q0.05_BAMPE_SPMR_MACS301_peak_44418	chr22	48370227	48370228	ENSG00000285855	+	48403461	48415571	33233	33233	45343	U	0	0	ENSG00000288540	-	48333199	48320411	37028	37028	49816	U	0	0
chr3	38004190	38005317	chr3	38004400	38004600	chr3	38004499	38004500	1128	38004500	347	494.376	58.1454	490.724	MDA_siCON_FOXA1_ChIP_merged_vs_NE3_input_trimmoPE_bowtie2_PP_hg38_Q2_sorted_BASE_BLR_q0.05_BAMPE_SPMR_MACS301_peak_45407	chr3	38004499	38004500	VILL	+	37988058	38007188	0	16441	2688	.	1	0	PLCD1	-	38029642	38007495	2995	25142	2995	D	0	0
chr3	86046955	86047742	chr3	86047286	86047486	chr3	86047385	86047386	788	86047386	347	494.376	58.1454	490.724	MDA_siCON_FOXA1_ChIP_merged_vs_NE3_input_trimmoPE_bowtie2_PP_hg38_Q2_sorted_BASE_BLR_q0.05_BAMPE_SPMR_MACS301_peak_46957	chr3	86047385	86047386	CADM2	+	84959545	86066835	0	1087840	19449	.	1	0	CADM2-AS1	-	86028007	85992182	19378	19378	55203	U	0	0
chr5	74104346	74105049	chr5	74104627	74104827	chr5	74104726	74104727	704	74104727	505	704.896	58.1191	701.027	MDA_siCON_FOXA1_ChIP_merged_vs_NE3_input_trimmoPE_bowtie2_PP_hg38_Q2_sorted_BASE_BLR_q0.05_BAMPE_SPMR_MACS301_peak_56338	chr5	74104726	74104727	LINC02122	-	74103216	74084067	1510	1510	20659	U	0	0	LINC01331	-	74536824	74111689	6962	432097	6962	D	0	0
chr14	100673008	100673633	chr14	100673217	100673417	chr14	100673316	100673317	626	100673317	413	582.126	58.1013	578.375	MDA_siCON_FOXA1_ChIP_merged_vs_NE3_input_trimmoPE_bowtie2_PP_hg38_Q2_sorted_BASE_BLR_q0.05_BAMPE_SPMR_MACS301_peak_22638	chr14	100673316	100673317	LINC00523	+	100657249	100672775	541	16067	541	D	0	0	ENSG00000258717	-	100679884	100675929	2612	6567	2612	D	0	0
chr2	11530829	11531516	chr2	11531068	11531268	chr2	11531167	11531168	688	11531168	926	1267.24	58.1009	1262.96	MDA_siCON_FOXA1_ChIP_merged_vs_NE3_input_trimmoPE_bowtie2_PP_hg38_Q2_sorted_BASE_BLR_q0.05_BAMPE_SPMR_MACS301_peak_33493	chr2	11531167	11531168	GREB1	+	11534044	11642788	2876	2876	111620	U	0	0	MIR4429	-	11540677	11540604	9436	9509	9436	D	0	0
chr14	105825693	105826689	chr14	105826227	105826427	chr14	105826326	105826327	997	105826327	588	815.571	58.0915	811.608	MDA_siCON_FOXA1_ChIP_merged_vs_NE3_input_trimmoPE_bowtie2_PP_hg38_Q2_sorted_BASE_BLR_q0.05_BAMPE_SPMR_MACS301_peak_22807	chr14	105826326	105826327	IGHD	-	105845677	105836764	10437	19350	10437	D	0	0	IGHM	-	105856218	105851704	25377	29891	25377	D	0	0
chr12	42744380	42745099	chr12	42744567	42744767	chr12	42744666	42744667	720	42744667	367	520.816	58.0891	517.133	MDA_siCON_FOXA1_ChIP_merged_vs_NE3_input_trimmoPE_bowtie2_PP_hg38_Q2_sorted_BASE_BLR_q0.05_BAMPE_SPMR_MACS301_peak_15577	chr12	42744666	42744667	LINC02450	+	42687194	42717119	27547	57472	27547	D	0	0	LINC02451	+	42646582	42686701	57965	98084	57965	D	0	0
chrX	39143526	39144240	chrX	39143777	39143977	chrX	39143876	39143877	715	39143877	367	520.816	58.0891	517.133	MDA_siCON_FOXA1_ChIP_merged_vs_NE3_input_trimmoPE_bowtie2_PP_hg38_Q2_sorted_BASE_BLR_q0.05_BAMPE_SPMR_MACS301_peak_76884	chrX	39143876	39143877	ENSG00000224610	-	39299786	39138145	0	155909	5731	.	1	0	RNU6-591P	-	39081285	39081179	62591	62591	62697	U	0	0
chr7	7585762	7586462	chr7	7586031	7586231	chr7	7586130	7586131	701	7586131	406	572.742	58.0854	569.002	MDA_siCON_FOXA1_ChIP_merged_vs_NE3_input_trimmoPE_bowtie2_PP_hg38_Q2_sorted_BASE_BLR_q0.05_BAMPE_SPMR_MACS301_peak_64995	chr7	7586130	7586131	MIOS	+	7566883	7608932	0	19247	22801	.	1	0	MIOS-DT	-	7566996	7552461	19134	19134	33669	U	0	0
chr2	151759962	151760588	chr2	151760171	151760371	chr2	151760270	151760271	627	151760271	344	490.19	58.0817	486.543	MDA_siCON_FOXA1_ChIP_merged_vs_NE3_input_trimmoPE_bowtie2_PP_hg38_Q2_sorted_BASE_BLR_q0.05_BAMPE_SPMR_MACS301_peak_37146	chr2	151760270	151760271	NEB	-	151734476	151485338	25794	25794	274932	U	0	0	ENSG00000288066	+	151796687	151798688	36416	36416	38417	U	0	0
chr14	64611094	64611835	chr14	64611360	64611560	chr14	64611459	64611460	742	64611460	636	879.547	58.0674	875.534	MDA_siCON_FOXA1_ChIP_merged_vs_NE3_input_trimmoPE_bowtie2_PP_hg38_Q2_sorted_BASE_BLR_q0.05_BAMPE_SPMR_MACS301_peak_21385	chr14	64611459	64611460	NUP50P1	-	64601644	64600242	9815	9815	11217	U	0	0	ENSG00000259076	-	64596513	64552693	14946	14946	58766	U	0	0
chr3	195105118	195105838	chr3	195105344	195105544	chr3	195105443	195105444	721	195105444	636	879.547	58.0674	875.534	MDA_siCON_FOXA1_ChIP_merged_vs_NE3_input_trimmoPE_bowtie2_PP_hg38_Q2_sorted_BASE_BLR_q0.05_BAMPE_SPMR_MACS301_peak_49897	chr3	195105443	195105444	XXYLT1	-	195271159	195068283	0	165715	37160	.	1	0	XXYLT1-AS1	+	195094587	195096057	9386	10856	9386	D	0	0
chr16	191962	192729	chr16	192284	192484	chr16	192383	192384	768	192384	443	621.978	58.0645	618.187	MDA_siCON_FOXA1_ChIP_merged_vs_NE3_input_trimmoPE_bowtie2_PP_hg38_Q2_sorted_BASE_BLR_q0.05_BAMPE_SPMR_MACS301_peak_25325	chr16	192383	192384	LUC7L	-	229449	188989	0	37065	3394	.	1	0	ENSG00000268836	-	186294	185747	6089	6089	6636	U	0	0
chr11	77890279	77891201	chr11	77890588	77890788	chr11	77890687	77890688	923	77890688	3675	4942.23	58.0612	4936.65	MDA_siCON_FOXA1_ChIP_merged_vs_NE3_input_trimmoPE_bowtie2_PP_hg38_Q2_sorted_BASE_BLR_q0.05_BAMPE_SPMR_MACS301_peak_13434	chr11	77890687	77890688	INTS4	-	77994668	77878719	0	103980	11968	.	1	0	AAMDC	+	77821128	77872352	18335	69559	18335	D	0	0
chr20	49899448	49900146	chr20	49899671	49899871	chr20	49899770	49899771	699	49899771	684	943.539	58.0467	939.478	MDA_siCON_FOXA1_ChIP_merged_vs_NE3_input_trimmoPE_bowtie2_PP_hg38_Q2_sorted_BASE_BLR_q0.05_BAMPE_SPMR_MACS301_peak_41609	chr20	49899770	49899771	SPATA2	-	49915529	49903390	3619	15758	3619	D	0	0	SLC9A8	+	49812827	49892242	7528	86943	7528	D	0	0
chr6	47134560	47135245	chr6	47134794	47134994	chr6	47134893	47134894	686	47134894	491	685.872	58.036	682.021	MDA_siCON_FOXA1_ChIP_merged_vs_NE3_input_trimmoPE_bowtie2_PP_hg38_Q2_sorted_BASE_BLR_q0.05_BAMPE_SPMR_MACS301_peak_61540	chr6	47134893	47134894	ADGRF1	-	47042332	46997707	92561	92561	137186	U	0	0	TNFRSF21	-	47309905	47231531	96637	175011	96637	D	0	0
chr10	115881913	115882520	chr10	115882120	115882320	chr10	115882219	115882220	608	115882220	225	332.351	58.0132	328.918	MDA_siCON_FOXA1_ChIP_merged_vs_NE3_input_trimmoPE_bowtie2_PP_hg38_Q2_sorted_BASE_BLR_q0.05_BAMPE_SPMR_MACS301_peak_10546	chr10	115882219	115882220	ATRNL1	+	115093364	115948999	0	788855	66779	.	1	0	NTAN1P1	-	115820487	115819841	61732	61732	62378	U	0	0
chr13	105526627	105527472	chr13	105527068	105527268	chr13	105527167	105527168	846	105527168	225	332.351	58.0132	328.918	MDA_siCON_FOXA1_ChIP_merged_vs_NE3_input_trimmoPE_bowtie2_PP_hg38_Q2_sorted_BASE_BLR_q0.05_BAMPE_SPMR_MACS301_peak_19802	chr13	105527167	105527168	DAOA-AS1	-	105505681	105459054	21486	21486	68113	U	0	0	DAOA	+	105466044	105491034	36133	61123	36133	D	0	0
chrX	16604866	16605781	chrX	16605302	16605502	chrX	16605401	16605402	916	16605402	539	749.803	58.0125	745.895	MDA_siCON_FOXA1_ChIP_merged_vs_NE3_input_trimmoPE_bowtie2_PP_hg38_Q2_sorted_BASE_BLR_q0.05_BAMPE_SPMR_MACS301_peak_76470	chrX	16605401	16605402	CTPS2	-	16712669	16587998	0	107267	17403	.	1	0	MIR548AM	-	16627085	16627011	21609	21683	21609	D	0	0
chr19	934698	935407	chr19	934908	935108	chr19	935007	935008	710	935008	924	1263.65	57.9755	1259.38	MDA_siCON_FOXA1_ChIP_merged_vs_NE3_input_trimmoPE_bowtie2_PP_hg38_Q2_sorted_BASE_BLR_q0.05_BAMPE_SPMR_MACS301_peak_31454	chr19	935007	935008	ARID3A	+	926034	975939	0	8973	40931	.	1	0	ENSG00000267159	-	928817	928258	6190	6190	6749	U	0	0
chr12	122610594	122611365	chr12	122610915	122611115	chr12	122611014	122611015	772	122611015	435	610.976	57.9735	607.197	MDA_siCON_FOXA1_ChIP_merged_vs_NE3_input_trimmoPE_bowtie2_PP_hg38_Q2_sorted_BASE_BLR_q0.05_BAMPE_SPMR_MACS301_peak_18171	chr12	122611014	122611015	KNTC1	+	122527248	122626396	0	83766	15381	.	1	0	ENSG00000274191	+	122634129	122634673	23114	23114	23658	U	0	0
chr6	97405918	97406744	chr6	97406189	97406389	chr6	97406288	97406289	827	97406289	683	941.737	57.962	937.677	MDA_siCON_FOXA1_ChIP_merged_vs_NE3_input_trimmoPE_bowtie2_PP_hg38_Q2_sorted_BASE_BLR_q0.05_BAMPE_SPMR_MACS301_peak_62700	chr6	97406288	97406289	ENSG00000271860	+	97305552	98398783	0	100736	992494	.	1	0	.	.	.	.	.	.	.	.	.	.
chr7	7114562	7115309	chr7	7114861	7115061	chr7	7114960	7114961	748	7114961	683	941.737	57.962	937.677	MDA_siCON_FOXA1_ChIP_merged_vs_NE3_input_trimmoPE_bowtie2_PP_hg38_Q2_sorted_BASE_BLR_q0.05_BAMPE_SPMR_MACS301_peak_64966	chr7	7114960	7114961	ENSG00000287860	-	7104482	6952624	10478	10478	162336	U	0	0	Y_RNA	-	7102681	7102572	12279	12279	12388	U	0	0
chr16	287200	287927	chr16	287466	287666	chr16	287565	287566	728	287566	263	382.321	57.9362	378.813	MDA_siCON_FOXA1_ChIP_merged_vs_NE3_input_trimmoPE_bowtie2_PP_hg38_Q2_sorted_BASE_BLR_q0.05_BAMPE_SPMR_MACS301_peak_25327	chr16	287565	287566	AXIN1	-	352723	287439	0	65157	126	.	1	0	PDIA2	+	283163	287215	350	4402	350	D	0	0
chr2	33411509	33412318	chr2	33411888	33412088	chr2	33411987	33411988	810	33411988	442	620.153	57.9337	616.364	MDA_siCON_FOXA1_ChIP_merged_vs_NE3_input_trimmoPE_bowtie2_PP_hg38_Q2_sorted_BASE_BLR_q0.05_BAMPE_SPMR_MACS301_peak_34227	chr2	33411987	33411988	MIR4430	+	33418515	33418564	6527	6527	6576	U	0	0	LTBP1	+	33134656	33399363	12624	277331	12624	D	0	0
chr15	51239901	51240646	chr15	51240159	51240359	chr15	51240258	51240259	746	51240259	366	518.977	57.9312	515.296	MDA_siCON_FOXA1_ChIP_merged_vs_NE3_input_trimmoPE_bowtie2_PP_hg38_Q2_sorted_BASE_BLR_q0.05_BAMPE_SPMR_MACS301_peak_23492	chr15	51240258	51240259	MIR4713HG	+	51037487	51293912	0	202771	53653	.	1	0	CYP19A1	-	51338596	51208056	0	98337	32202	.	1	0
chr9	28210859	28211495	chr9	28211063	28211263	chr9	28211162	28211163	637	28211163	343	488.346	57.9134	484.701	MDA_siCON_FOXA1_ChIP_merged_vs_NE3_input_trimmoPE_bowtie2_PP_hg38_Q2_sorted_BASE_BLR_q0.05_BAMPE_SPMR_MACS301_peak_73580	chr9	28211162	28211163	LINGO2	-	28670285	27948077	0	459122	263085	.	1	0	ENSG00000229060	+	28148210	28149236	61926	62952	61926	D	0	0
chr2	30217713	30218428	chr2	30217939	30218139	chr2	30218038	30218039	716	30218039	586	811.953	57.8943	807.993	MDA_siCON_FOXA1_ChIP_merged_vs_NE3_input_trimmoPE_bowtie2_PP_hg38_Q2_sorted_BASE_BLR_q0.05_BAMPE_SPMR_MACS301_peak_34101	chr2	30218038	30218039	H3P5	+	30209994	30210307	7731	8044	7731	D	0	0	LBH	+	30231533	30260028	13494	13494	41989	U	0	0
chr7	113870511	113871222	chr7	113870761	113870961	chr7	113870860	113870861	712	113870861	634	875.936	57.8851	871.926	MDA_siCON_FOXA1_ChIP_merged_vs_NE3_input_trimmoPE_bowtie2_PP_hg38_Q2_sorted_BASE_BLR_q0.05_BAMPE_SPMR_MACS301_peak_67984	chr7	113870860	113870861	PPP1R3A	-	113919009	113876776	5915	48148	5915	D	0	0	.	.	.	.	.	.	.	.	.	.
chr20	21942277	21943269	chr20	21942816	21943016	chr20	21942915	21942916	993	21942916	826	1131.99	57.8591	1127.81	MDA_siCON_FOXA1_ChIP_merged_vs_NE3_input_trimmoPE_bowtie2_PP_hg38_Q2_sorted_BASE_BLR_q0.05_BAMPE_SPMR_MACS301_peak_40734	chr20	21942915	21942916	ENSG00000238034	+	21937757	21970783	0	5158	27867	.	1	0	.	.	.	.	.	.	.	.	.	.
chr2	9049986	9050741	chr2	9050211	9050411	chr2	9050310	9050311	756	9050311	297	427.023	57.8173	423.454	MDA_siCON_FOXA1_ChIP_merged_vs_NE3_input_trimmoPE_bowtie2_PP_hg38_Q2_sorted_BASE_BLR_q0.05_BAMPE_SPMR_MACS301_peak_33354	chr2	9050310	9050311	RPL30P3	-	9081727	9081394	31083	31416	31083	D	0	0	HMGB1P25	-	9018899	9018292	31411	31411	32018	U	0	0
chr5	167298406	167299205	chr5	167298748	167298948	chr5	167298847	167298848	800	167298848	297	427.023	57.8173	423.454	MDA_siCON_FOXA1_ChIP_merged_vs_NE3_input_trimmoPE_bowtie2_PP_hg38_Q2_sorted_BASE_BLR_q0.05_BAMPE_SPMR_MACS301_peak_59231	chr5	167298847	167298848	TENM2	+	167284798	168262996	0	14049	964148	.	1	0	ENSG00000254297	-	167303372	167296233	0	4524	2614	.	1	0
chr8	108267724	108268386	chr8	108267930	108268130	chr8	108268029	108268030	663	108268030	345	490.69	57.8112	487.042	MDA_siCON_FOXA1_ChIP_merged_vs_NE3_input_trimmoPE_bowtie2_PP_hg38_Q2_sorted_BASE_BLR_q0.05_BAMPE_SPMR_MACS301_peak_71785	chr8	108268029	108268030	EIF3E	-	108443474	108201742	0	175444	66287	.	1	0	ENSG00000253754	+	108226199	108227544	40485	41830	40485	D	0	0
chr15	33941520	33942244	chr15	33941788	33941988	chr15	33941887	33941888	725	33941888	393	554.473	57.8066	550.752	MDA_siCON_FOXA1_ChIP_merged_vs_NE3_input_trimmoPE_bowtie2_PP_hg38_Q2_sorted_BASE_BLR_q0.05_BAMPE_SPMR_MACS301_peak_22974	chr15	33941887	33941888	AVEN	-	34039204	33866226	0	97316	75661	.	1	0	CHRM5	+	33968496	34067458	26608	26608	125570	U	0	0
chr22	48254362	48256117	chr22	48254713	48254913	chr22	48254812	48254813	1756	48254813	441	618.329	57.803	614.542	MDA_siCON_FOXA1_ChIP_merged_vs_NE3_input_trimmoPE_bowtie2_PP_hg38_Q2_sorted_BASE_BLR_q0.05_BAMPE_SPMR_MACS301_peak_44409	chr22	48254812	48254813	ENSG00000285707	-	48259116	48254902	89	4303	89	D	0	0	MIR3201	+	48274363	48274415	19550	19550	19602	U	0	0
chr9	125308365	125309344	chr9	125308893	125309093	chr9	125308992	125308993	980	125308993	441	618.329	57.803	614.542	MDA_siCON_FOXA1_ChIP_merged_vs_NE3_input_trimmoPE_bowtie2_PP_hg38_Q2_sorted_BASE_BLR_q0.05_BAMPE_SPMR_MACS301_peak_75677	chr9	125308992	125308993	GAPVD1	+	125261825	125367207	0	47167	58214	.	1	0	RNU6-1020P	-	125304026	125303919	4966	4966	5073	U	0	0
chr3	26736008	26737104	chr3	26736238	26736438	chr3	26736337	26736338	1097	26736338	489	682.236	57.8	678.388	MDA_siCON_FOXA1_ChIP_merged_vs_NE3_input_trimmoPE_bowtie2_PP_hg38_Q2_sorted_BASE_BLR_q0.05_BAMPE_SPMR_MACS301_peak_45214	chr3	26736337	26736338	LRRC3B	+	26622805	26710776	25561	113532	25561	D	0	0	.	.	.	.	.	.	.	.	.	.
chr6	108278477	108279371	chr6	108278973	108279173	chr6	108279072	108279073	895	108279073	388	547.795	57.7984	544.082	MDA_siCON_FOXA1_ChIP_merged_vs_NE3_input_trimmoPE_bowtie2_PP_hg38_Q2_sorted_BASE_BLR_q0.05_BAMPE_SPMR_MACS301_peak_62978	chr6	108279072	108279073	ENSG00000230248	+	108275641	108276546	2526	3431	2526	D	0	0	ENSG00000286562	+	108261287	108269200	9872	17785	9872	D	0	0
chr8	81361993	81362743	chr8	81362269	81362469	chr8	81362368	81362369	751	81362369	585	810.146	57.7957	806.187	MDA_siCON_FOXA1_ChIP_merged_vs_NE3_input_trimmoPE_bowtie2_PP_hg38_Q2_sorted_BASE_BLR_q0.05_BAMPE_SPMR_MACS301_peak_71005	chr8	81362368	81362369	ENSG00000253859	+	81439435	81521818	77066	77066	159449	U	0	0	FABP5	+	81280535	81284775	77593	81833	77593	D	0	0
chr11	9126609	9127984	chr11	9127454	9127654	chr11	9127553	9127554	1376	9127554	681	938.134	57.7925	934.077	MDA_siCON_FOXA1_ChIP_merged_vs_NE3_input_trimmoPE_bowtie2_PP_hg38_Q2_sorted_BASE_BLR_q0.05_BAMPE_SPMR_MACS301_peak_11138	chr11	9127553	9127554	DENND5A	-	9265350	9138824	11270	137796	11270	D	0	0	KRT8P41	+	9094376	9095890	31663	33177	31663	D	0	0
chr6	134197949	134198619	chr6	134198139	134198339	chr6	134198238	134198239	671	134198239	268	388.54	57.7807	385.024	MDA_siCON_FOXA1_ChIP_merged_vs_NE3_input_trimmoPE_bowtie2_PP_hg38_Q2_sorted_BASE_BLR_q0.05_BAMPE_SPMR_MACS301_peak_63639	chr6	134198238	134198239	RPS29P32	+	134211449	134211527	13210	13210	13288	U	0	0	SGK1	-	134174896	134169251	23342	23342	28987	U	0	0
chr13	110809671	110810642	chr13	110809972	110810172	chr13	110810071	110810072	972	110810072	228	335.751	57.7707	332.313	MDA_siCON_FOXA1_ChIP_merged_vs_NE3_input_trimmoPE_bowtie2_PP_hg38_Q2_sorted_BASE_BLR_q0.05_BAMPE_SPMR_MACS301_peak_19935	chr13	110810071	110810072	LINC00567	-	110813084	110809675	0	3012	396	.	1	0	RPL21P107	-	110763133	110762673	46938	46938	47398	U	0	0
chr2	204030800	204031530	chr2	204031049	204031249	chr2	204031148	204031149	731	204031149	479	668.732	57.7544	664.897	MDA_siCON_FOXA1_ChIP_merged_vs_NE3_input_trimmoPE_bowtie2_PP_hg38_Q2_sorted_BASE_BLR_q0.05_BAMPE_SPMR_MACS301_peak_38806	chr2	204031148	204031149	ENSG00000235951	+	204065705	204067363	34556	34556	36214	U	0	0	ENSG00000234714	+	204090456	204109849	59307	59307	78700	U	0	0
chr12	13193066	13193718	chr12	13193260	13193460	chr12	13193359	13193360	653	13193360	342	486.503	57.745	482.86	MDA_siCON_FOXA1_ChIP_merged_vs_NE3_input_trimmoPE_bowtie2_PP_hg38_Q2_sorted_BASE_BLR_q0.05_BAMPE_SPMR_MACS301_peak_14948	chr12	13193359	13193360	EMP1	+	13196725	13219941	3365	3365	26581	U	0	0	ENSG00000286869	-	13278376	13238581	45221	85016	45221	D	0	0
chr11	130089282	130089900	chr11	130089484	130089684	chr11	130089583	130089584	619	130089584	319	455.891	57.7126	452.285	MDA_siCON_FOXA1_ChIP_merged_vs_NE3_input_trimmoPE_bowtie2_PP_hg38_Q2_sorted_BASE_BLR_q0.05_BAMPE_SPMR_MACS301_peak_14412	chr11	130089583	130089584	APLP2	+	130068146	130144804	0	21437	55220	.	1	0	RPL34P21	-	130082781	130082494	6802	6802	7089	U	0	0
chr10	22466367	22467398	chr10	22466912	22467112	chr10	22467011	22467012	1032	22467012	584	808.339	57.697	804.381	MDA_siCON_FOXA1_ChIP_merged_vs_NE3_input_trimmoPE_bowtie2_PP_hg38_Q2_sorted_BASE_BLR_q0.05_BAMPE_SPMR_MACS301_peak_7987	chr10	22467011	22467012	ENSG00000286810	-	22479480	22439953	0	12468	27058	.	1	0	ENSG00000285254	-	22476064	22475941	8929	9052	8929	D	0	0
chrX	121084119	121084877	chrX	121084410	121084610	chrX	121084509	121084510	759	121084510	488	680.42	57.6821	676.574	MDA_siCON_FOXA1_ChIP_merged_vs_NE3_input_trimmoPE_bowtie2_PP_hg38_Q2_sorted_BASE_BLR_q0.05_BAMPE_SPMR_MACS301_peak_78011	chrX	121084509	121084510	ENSG00000287379	+	121065881	121078538	5971	18628	5971	D	0	0	ENSG00000286163	+	121093391	121298035	8881	8881	213525	U	0	0
chr21	41322073	41323037	chr21	41322601	41322801	chr21	41322700	41322701	965	41322701	440	616.507	57.6722	612.721	MDA_siCON_FOXA1_ChIP_merged_vs_NE3_input_trimmoPE_bowtie2_PP_hg38_Q2_sorted_BASE_BLR_q0.05_BAMPE_SPMR_MACS301_peak_42980	chr21	41322700	41322701	FAM3B	+	41316800	41357727	0	5900	35026	.	1	0	MX2	+	41362026	41409393	39325	39325	86692	U	0	0
chr14	35398190	35398829	chr14	35398413	35398613	chr14	35398512	35398513	640	35398513	344	488.848	57.6441	485.203	MDA_siCON_FOXA1_ChIP_merged_vs_NE3_input_trimmoPE_bowtie2_PP_hg38_Q2_sorted_BASE_BLR_q0.05_BAMPE_SPMR_MACS301_peak_20441	chr14	35398512	35398513	NFKBIA	-	35404749	35401512	2999	6236	2999	D	0	0	ENSG00000240023	-	35389069	35388120	9443	9443	10392	U	0	0
chr3	182120932	182121546	chr3	182121102	182121302	chr3	182121201	182121202	615	182121202	240	351.24	57.6376	347.777	MDA_siCON_FOXA1_ChIP_merged_vs_NE3_input_trimmoPE_bowtie2_PP_hg38_Q2_sorted_BASE_BLR_q0.05_BAMPE_SPMR_MACS301_peak_49414	chr3	182121201	182121202	ENSG00000240478	+	182121883	182142137	681	681	20935	U	0	1	ENSG00000287605	-	182158313	182149429	28227	37111	28227	D	0	0
chr3	112472987	112473632	chr3	112473230	112473430	chr3	112473329	112473330	646	112473330	250	364.279	57.5802	360.798	MDA_siCON_FOXA1_ChIP_merged_vs_NE3_input_trimmoPE_bowtie2_PP_hg38_Q2_sorted_BASE_BLR_q0.05_BAMPE_SPMR_MACS301_peak_47348	chr3	112473329	112473330	BTLA	-	112499472	112463965	0	26142	9364	.	1	0	OR7E100P	-	112525201	112524186	50856	51871	50856	D	0	0
chr3	151789950	151790648	chr3	151790151	151790351	chr3	151790250	151790251	699	151790251	432	605.504	57.5746	601.73	MDA_siCON_FOXA1_ChIP_merged_vs_NE3_input_trimmoPE_bowtie2_PP_hg38_Q2_sorted_BASE_BLR_q0.05_BAMPE_SPMR_MACS301_peak_48486	chr3	151790250	151790251	AADACL2-AS1	-	151928168	151751442	0	137917	38808	.	1	0	AADACP1	+	151770426	151784892	5358	19824	5358	D	0	0
chr3	188319364	188320057	chr3	188319618	188319818	chr3	188319717	188319718	694	188319718	487	678.604	57.5641	674.76	MDA_siCON_FOXA1_ChIP_merged_vs_NE3_input_trimmoPE_bowtie2_PP_hg38_Q2_sorted_BASE_BLR_q0.05_BAMPE_SPMR_MACS301_peak_49609	chr3	188319717	188319718	LPP	+	188154156	188890671	0	165561	570953	.	1	0	ENSG00000288794	+	188300454	188301990	17727	19263	17727	D	0	0
chr15	52726940	52727695	chr15	52727224	52727424	chr15	52727323	52727324	756	52727324	439	614.685	57.5414	610.901	MDA_siCON_FOXA1_ChIP_merged_vs_NE3_input_trimmoPE_bowtie2_PP_hg38_Q2_sorted_BASE_BLR_q0.05_BAMPE_SPMR_MACS301_peak_23553	chr15	52727323	52727324	ONECUT1	-	52790336	52755052	27728	63012	27728	D	0	0	ENSG00000287500	+	52679473	52690077	37246	47850	37246	D	0	0
chr9	134768691	134769584	chr9	134769115	134769315	chr9	134769214	134769215	894	134769215	443	619.943	57.5258	616.154	MDA_siCON_FOXA1_ChIP_merged_vs_NE3_input_trimmoPE_bowtie2_PP_hg38_Q2_sorted_BASE_BLR_q0.05_BAMPE_SPMR_MACS301_peak_76069	chr9	134769214	134769215	COL5A1	+	134641802	134844843	0	127412	75628	.	1	0	ENSG00000286502	-	134775671	134770650	1435	6456	1435	D	0	0
chr8	36547748	36548643	chr8	36548173	36548373	chr8	36548272	36548273	896	36548273	1968	2651.74	57.517	2646.83	MDA_siCON_FOXA1_ChIP_merged_vs_NE3_input_trimmoPE_bowtie2_PP_hg38_Q2_sorted_BASE_BLR_q0.05_BAMPE_SPMR_MACS301_peak_69996	chr8	36548272	36548273	ENSG00000253363	-	36779164	36378068	0	230891	170204	.	1	0	RPL23P10	-	36581591	36581179	32906	33318	32906	D	0	0
chr16	82037935	82038631	chr16	82038154	82038354	chr16	82038253	82038254	697	82038254	223	328.568	57.4998	325.141	MDA_siCON_FOXA1_ChIP_merged_vs_NE3_input_trimmoPE_bowtie2_PP_hg38_Q2_sorted_BASE_BLR_q0.05_BAMPE_SPMR_MACS301_peak_26933	chr16	82038253	82038254	HSD17B2	+	82035252	82098534	0	3001	60280	.	1	0	ENSG00000261235	-	82139631	82044370	6116	101377	6116	D	0	0
chr15	24072590	24073579	chr15	24072858	24073058	chr15	24072957	24072958	990	24072958	343	487.008	57.477	483.364	MDA_siCON_FOXA1_ChIP_merged_vs_NE3_input_trimmoPE_bowtie2_PP_hg38_Q2_sorted_BASE_BLR_q0.05_BAMPE_SPMR_MACS301_peak_22843	chr15	24072957	24072958	PWRN4	+	23974918	24090819	0	98039	17861	.	1	0	PWRN2	-	24169948	24164776	91818	96990	91818	D	0	0
chr4	75207761	75208403	chr4	75207952	75208152	chr4	75208051	75208052	643	75208052	329	468.427	57.4682	464.806	MDA_siCON_FOXA1_ChIP_merged_vs_NE3_input_trimmoPE_bowtie2_PP_hg38_Q2_sorted_BASE_BLR_q0.05_BAMPE_SPMR_MACS301_peak_51614	chr4	75208051	75208052	ENSG00000250560	+	75194866	75195079	12972	13185	12972	D	0	0	ENSG00000251185	-	75361182	75269067	61015	153130	61015	D	0	0
chr2	238285512	238286306	chr2	238285860	238286060	chr2	238285959	238285960	795	238285960	481	670.153	57.4487	666.316	MDA_siCON_FOXA1_ChIP_merged_vs_NE3_input_trimmoPE_bowtie2_PP_hg38_Q2_sorted_BASE_BLR_q0.05_BAMPE_SPMR_MACS301_peak_40031	chr2	238285959	238285960	PER2	-	238288610	238244043	0	2650	41916	.	1	0	ENSG00000283635	+	238289126	238300185	3166	3166	14225	U	0	0
chr12	31021707	31022670	chr12	31022162	31022362	chr12	31022261	31022262	964	31022262	322	459.058	57.435	455.448	MDA_siCON_FOXA1_ChIP_merged_vs_NE3_input_trimmoPE_bowtie2_PP_hg38_Q2_sorted_BASE_BLR_q0.05_BAMPE_SPMR_MACS301_peak_15401	chr12	31022261	31022262	DDX11-AS1	-	31073786	31019433	0	51524	2828	.	1	0	ENSG00000256984	+	31012502	31015667	6594	9759	6594	D	0	0
chr15	91376233	91376829	chr15	91376440	91376640	chr15	91376539	91376540	597	91376540	272	392.904	57.4214	389.382	MDA_siCON_FOXA1_ChIP_merged_vs_NE3_input_trimmoPE_bowtie2_PP_hg38_Q2_sorted_BASE_BLR_q0.05_BAMPE_SPMR_MACS301_peak_25085	chr15	91376539	91376540	ENSG00000289066	-	91412617	91403293	26753	36077	26753	D	0	0	CRAT37	+	91408715	91605869	32175	32175	229329	U	0	0
chrX	37786811	37787501	chrX	37787068	37787268	chrX	37787167	37787168	691	37787168	273	394.152	57.3932	390.627	MDA_siCON_FOXA1_ChIP_merged_vs_NE3_input_trimmoPE_bowtie2_PP_hg38_Q2_sorted_BASE_BLR_q0.05_BAMPE_SPMR_MACS301_peak_76834	chrX	37787167	37787168	ENSG00000250349	+	37349329	38687674	0	437838	900506	.	1	0	CYBB	+	37780058	37813461	0	7109	26293	.	1	0
chr22	17328795	17329648	chr22	17329219	17329419	chr22	17329318	17329319	854	17329319	676	929.139	57.3688	925.088	MDA_siCON_FOXA1_ChIP_merged_vs_NE3_input_trimmoPE_bowtie2_PP_hg38_Q2_sorted_BASE_BLR_q0.05_BAMPE_SPMR_MACS301_peak_43185	chr22	17329318	17329319	CECR9	+	17329033	17329232	86	285	86	D	0	0	RN7SL843P	-	17353177	17352880	23561	23858	23561	D	0	0
chr3	164462462	164463108	chr3	164462730	164462930	chr3	164462829	164462830	647	164462830	283	407.245	57.3514	403.703	MDA_siCON_FOXA1_ChIP_merged_vs_NE3_input_trimmoPE_bowtie2_PP_hg38_Q2_sorted_BASE_BLR_q0.05_BAMPE_SPMR_MACS301_peak_48839	chr3	164462829	164462830	.	.	.	.	.	.	.	.	.	.	.	.	.	.	.	.	.	.	.	.
chr6	45504790	45505584	chr6	45505098	45505298	chr6	45505197	45505198	795	45505198	771	1055.41	57.3445	1051.27	MDA_siCON_FOXA1_ChIP_merged_vs_NE3_input_trimmoPE_bowtie2_PP_hg38_Q2_sorted_BASE_BLR_q0.05_BAMPE_SPMR_MACS301_peak_61480	chr6	45505197	45505198	RUNX2	+	45328329	45551082	0	176868	45884	.	1	0	RUNX2-AS1	-	45576770	45573345	68147	71572	68147	D	0	0
chr6	157187247	157188006	chr6	157187530	157187730	chr6	157187629	157187630	760	157187630	437	611.044	57.2799	607.264	MDA_siCON_FOXA1_ChIP_merged_vs_NE3_input_trimmoPE_bowtie2_PP_hg38_Q2_sorted_BASE_BLR_q0.05_BAMPE_SPMR_MACS301_peak_64379	chr6	157187629	157187630	ARID1B	+	156777929	157210777	0	409700	23147	.	1	0	ENSG00000233044	-	157119706	157107726	67923	67923	79903	U	0	0
chr22	46847634	46848302	chr22	46847884	46848084	chr22	46847983	46847984	669	46847984	222	326.68	57.2431	323.256	MDA_siCON_FOXA1_ChIP_merged_vs_NE3_input_trimmoPE_bowtie2_PP_hg38_Q2_sorted_BASE_BLR_q0.05_BAMPE_SPMR_MACS301_peak_44374	chr22	46847983	46847984	TBC1D22A	+	46762649	47175693	0	85334	327709	.	1	0	TBC1D22A-AS1	-	46916042	46914091	66107	68058	66107	D	0	0
chr1	51170172	51170821	chr1	51170393	51170593	chr1	51170492	51170493	650	51170493	339	480.982	57.24	477.346	MDA_siCON_FOXA1_ChIP_merged_vs_NE3_input_trimmoPE_bowtie2_PP_hg38_Q2_sorted_BASE_BLR_q0.05_BAMPE_SPMR_MACS301_peak_2150	chr1	51170492	51170493	CFL1P2	-	51158471	51157787	12021	12021	12705	U	0	0	C1orf185	+	51102227	51148086	22406	68265	22406	D	0	0
chr7	45542969	45544452	chr7	45543583	45543783	chr7	45543682	45543683	1484	45543683	722	989.576	57.2371	985.482	MDA_siCON_FOXA1_ChIP_merged_vs_NE3_input_trimmoPE_bowtie2_PP_hg38_Q2_sorted_BASE_BLR_q0.05_BAMPE_SPMR_MACS301_peak_66140	chr7	45543682	45543683	ENSG00000225537	+	45460711	45542182	1500	82971	1500	D	0	0	ENSG00000226999	-	45534681	45534522	9001	9001	9160	U	0	0
chr15	86439501	86440177	chr15	86439752	86439952	chr15	86439851	86439852	677	86439852	294	421.46	57.2352	417.898	MDA_siCON_FOXA1_ChIP_merged_vs_NE3_input_trimmoPE_bowtie2_PP_hg38_Q2_sorted_BASE_BLR_q0.05_BAMPE_SPMR_MACS301_peak_24880	chr15	86439851	86439852	AGBL1	+	86079972	87029052	0	359879	589200	.	1	0	.	.	.	.	.	.	.	.	.	.
chr21	31529173	31529870	chr21	31529399	31529599	chr21	31529498	31529499	698	31529499	374	527.311	57.2305	523.62	MDA_siCON_FOXA1_ChIP_merged_vs_NE3_input_trimmoPE_bowtie2_PP_hg38_Q2_sorted_BASE_BLR_q0.05_BAMPE_SPMR_MACS301_peak_42598	chr21	31529498	31529499	TIAM1	-	31558977	31118415	0	29478	411083	.	1	0	ENSG00000237594	+	31559244	31560487	29745	29745	30988	U	0	0
chr1	10791518	10792389	chr1	10791791	10791991	chr1	10791890	10791891	872	10791891	484	673.163	57.2103	669.324	MDA_siCON_FOXA1_ChIP_merged_vs_NE3_input_trimmoPE_bowtie2_PP_hg38_Q2_sorted_BASE_BLR_q0.05_BAMPE_SPMR_MACS301_peak_407	chr1	10791890	10791891	CASZ1	-	10796646	10636603	0	4755	155287	.	1	0	.	.	.	.	.	.	.	.	.	.
chr1	77092275	77093132	chr1	77092561	77092761	chr1	77092660	77092661	858	77092661	384	540.475	57.2041	536.77	MDA_siCON_FOXA1_ChIP_merged_vs_NE3_input_trimmoPE_bowtie2_PP_hg38_Q2_sorted_BASE_BLR_q0.05_BAMPE_SPMR_MACS301_peak_2890	chr1	77092660	77092661	PIGK	-	77219430	77088988	0	126769	3672	.	1	0	ENSG00000230498	+	77081983	77086402	6258	10677	6258	D	0	0
chr9	116791176	116792052	chr9	116791427	116791627	chr9	116791526	116791527	877	116791527	579	799.315	57.2039	795.365	MDA_siCON_FOXA1_ChIP_merged_vs_NE3_input_trimmoPE_bowtie2_PP_hg38_Q2_sorted_BASE_BLR_q0.05_BAMPE_SPMR_MACS301_peak_75346	chr9	116791526	116791527	ASTN2	-	117415070	116425227	0	623543	366299	.	1	0	ENSG00000285820	+	116838143	116877264	46616	46616	85737	U	0	0
chr10	88118966	88119772	chr10	88119230	88119430	chr10	88119329	88119330	807	88119330	674	925.545	57.1993	921.497	MDA_siCON_FOXA1_ChIP_merged_vs_NE3_input_trimmoPE_bowtie2_PP_hg38_Q2_sorted_BASE_BLR_q0.05_BAMPE_SPMR_MACS301_peak_9736	chr10	88119329	88119330	ENSG00000288875	-	88104410	88103003	14919	14919	16326	U	0	0	MED6P1	-	88049823	88048134	69506	69506	71195	U	0	0
chr2	33069881	33070612	chr2	33070223	33070423	chr2	33070322	33070323	732	33070323	463	645.201	57.1889	641.388	MDA_siCON_FOXA1_ChIP_merged_vs_NE3_input_trimmoPE_bowtie2_PP_hg38_Q2_sorted_BASE_BLR_q0.05_BAMPE_SPMR_MACS301_peak_34203	chr2	33070322	33070323	H2ACP2	-	33063113	33056332	7209	7209	13990	U	0	0	LTBP1	+	33134656	33399363	64333	64333	329040	U	0	0
chr1	117268640	117269451	chr1	117268904	117269104	chr1	117269003	117269004	812	117269004	351	496.646	57.1683	492.991	MDA_siCON_FOXA1_ChIP_merged_vs_NE3_input_trimmoPE_bowtie2_PP_hg38_Q2_sorted_BASE_BLR_q0.05_BAMPE_SPMR_MACS301_peak_4168	chr1	117269003	117269004	Metazoa_SRP	-	117243508	117243211	25495	25495	25792	U	0	0	LINC01525	+	117295443	117321335	26439	26439	52331	U	0	0
chr8	72402445	72403260	chr8	72402686	72402886	chr8	72402785	72402786	816	72402786	264	381.698	57.1642	378.191	MDA_siCON_FOXA1_ChIP_merged_vs_NE3_input_trimmoPE_bowtie2_PP_hg38_Q2_sorted_BASE_BLR_q0.05_BAMPE_SPMR_MACS301_peak_70761	chr8	72402785	72402786	ENSG00000212989	+	72429619	72430112	26833	26833	27326	U	0	0	RNA5SP271	+	72357727	72357815	44970	45058	44970	D	0	0
chr7	42493591	42494903	chr7	42494418	42494618	chr7	42494517	42494518	1313	42494518	587	809.728	57.1594	805.769	MDA_siCON_FOXA1_ChIP_merged_vs_NE3_input_trimmoPE_bowtie2_PP_hg38_Q2_sorted_BASE_BLR_q0.05_BAMPE_SPMR_MACS301_peak_66037	chr7	42494517	42494518	.	.	.	.	.	.	.	.	.	.	.	.	.	.	.	.	.	.	.	.
chr1	97218529	97219208	chr1	97218753	97218953	chr1	97218852	97218853	680	97218853	531	735.322	57.1531	731.427	MDA_siCON_FOXA1_ChIP_merged_vs_NE3_input_trimmoPE_bowtie2_PP_hg38_Q2_sorted_BASE_BLR_q0.05_BAMPE_SPMR_MACS301_peak_3568	chr1	97218852	97218853	DPYD	-	97921034	97077742	0	702181	141110	.	1	0	DPYD-AS1	+	97095922	97322955	0	122930	104102	.	1	0
chr9	108074179	108075281	chr9	108074654	108074854	chr9	108074753	108074754	1103	108074754	531	735.322	57.1531	731.427	MDA_siCON_FOXA1_ChIP_merged_vs_NE3_input_trimmoPE_bowtie2_PP_hg38_Q2_sorted_BASE_BLR_q0.05_BAMPE_SPMR_MACS301_peak_74956	chr9	108074753	108074754	CHCHD4P2	-	108097851	108097431	22677	23097	22677	D	0	0	ENSG00000213557	+	108040212	108040592	34161	34541	34161	D	0	0
chr16	1154700	1155811	chr16	1154977	1155177	chr16	1155076	1155077	1112	1155077	436	609.225	57.1491	605.447	MDA_siCON_FOXA1_ChIP_merged_vs_NE3_input_trimmoPE_bowtie2_PP_hg38_Q2_sorted_BASE_BLR_q0.05_BAMPE_SPMR_MACS301_peak_25359	chr16	1155076	1155077	CACNA1H	+	1153105	1221768	0	1971	66691	.	1	0	ENSG00000260403	-	1157974	1156975	1898	2897	1898	D	0	0
chr2	111932686	111933491	chr2	111932931	111933131	chr2	111933030	111933031	806	111933031	436	609.225	57.1491	605.447	MDA_siCON_FOXA1_ChIP_merged_vs_NE3_input_trimmoPE_bowtie2_PP_hg38_Q2_sorted_BASE_BLR_q0.05_BAMPE_SPMR_MACS301_peak_36257	chr2	111933030	111933031	MERTK	+	111898606	112029561	0	34424	96530	.	1	0	RN7SL297P	+	111930174	111930467	2563	2856	2563	D	0	0
chr1	64172275	64173057	chr1	64172541	64172741	chr1	64172640	64172641	783	64172641	341	483.332	57.1428	479.692	MDA_siCON_FOXA1_ChIP_merged_vs_NE3_input_trimmoPE_bowtie2_PP_hg38_Q2_sorted_BASE_BLR_q0.05_BAMPE_SPMR_MACS301_peak_2593	chr1	64172640	64172641	ROR1	+	63774016	64181498	0	398624	8857	.	1	0	ROR1-AS1	-	64171297	64104470	1343	1343	68170	U	0	0
chr1	168960086	168960810	chr1	168960304	168960504	chr1	168960403	168960404	725	168960404	341	483.332	57.1428	479.692	MDA_siCON_FOXA1_ChIP_merged_vs_NE3_input_trimmoPE_bowtie2_PP_hg38_Q2_sorted_BASE_BLR_q0.05_BAMPE_SPMR_MACS301_peak_4966	chr1	168960403	168960404	LINC00970	-	169087005	168903904	0	126601	56499	.	1	0	RPL29P7	+	168938466	168938923	21480	21937	21480	D	0	0
chr1	8700557	8702767	chr1	8702327	8702527	chr1	8702426	8702427	2211	8702427	768	1050.03	57.1216	1045.9	MDA_siCON_FOXA1_ChIP_merged_vs_NE3_input_trimmoPE_bowtie2_PP_hg38_Q2_sorted_BASE_BLR_q0.05_BAMPE_SPMR_MACS301_peak_285	chr1	8702426	8702427	RERE	-	8817640	8352403	0	115213	350023	.	1	0	RPL7P11	+	8750429	8751087	48002	48002	48660	U	0	0
chr16	69909676	69910705	chr16	69910258	69910458	chr16	69910357	69910358	1030	69910358	388	545.329	57.073	541.618	MDA_siCON_FOXA1_ChIP_merged_vs_NE3_input_trimmoPE_bowtie2_PP_hg38_Q2_sorted_BASE_BLR_q0.05_BAMPE_SPMR_MACS301_peak_26654	chr16	69910357	69910358	WWP2	+	69762331	69941739	0	148026	31381	.	1	0	MIR140	+	69933080	69933180	22722	22722	22822	U	0	0
chr2	14123469	14124383	chr2	14123876	14124076	chr2	14123975	14123976	915	14123976	388	545.329	57.073	541.618	MDA_siCON_FOXA1_ChIP_merged_vs_NE3_input_trimmoPE_bowtie2_PP_hg38_Q2_sorted_BASE_BLR_q0.05_BAMPE_SPMR_MACS301_peak_33560	chr2	14123975	14123976	LINC00276	-	14400963	13710530	0	276987	413445	.	1	0	.	.	.	.	.	.	.	.	.	.
chr3	59247270	59248016	chr3	59247553	59247753	chr3	59247652	59247653	747	59247653	388	545.329	57.073	541.618	MDA_siCON_FOXA1_ChIP_merged_vs_NE3_input_trimmoPE_bowtie2_PP_hg38_Q2_sorted_BASE_BLR_q0.05_BAMPE_SPMR_MACS301_peak_46100	chr3	59247652	59247653	ENSG00000243295	+	59050163	59754808	0	197489	507155	.	1	0	.	.	.	.	.	.	.	.	.	.
chr8	124491093	124491758	chr8	124491326	124491526	chr8	124491425	124491426	666	124491426	767	1048.24	57.0473	1044.11	MDA_siCON_FOXA1_ChIP_merged_vs_NE3_input_trimmoPE_bowtie2_PP_hg38_Q2_sorted_BASE_BLR_q0.05_BAMPE_SPMR_MACS301_peak_72293	chr8	124491425	124491426	TATDN1	-	124539085	124488497	0	47659	2928	.	1	0	ENSG00000253106	+	124488509	124491643	0	2916	217	.	1	0
chr11	84958114	84958799	chr11	84958361	84958561	chr11	84958460	84958461	686	84958461	293	419.609	57.0412	416.05	MDA_siCON_FOXA1_ChIP_merged_vs_NE3_input_trimmoPE_bowtie2_PP_hg38_Q2_sorted_BASE_BLR_q0.05_BAMPE_SPMR_MACS301_peak_13662	chr11	84958460	84958461	DLG2	-	85627270	83457918	0	668809	1500542	.	1	0	ENSG00000255555	+	84936688	84955705	2755	21772	2755	D	0	0
chr18	26575222	26576359	chr18	26575941	26576141	chr18	26576040	26576041	1138	26576041	297	424.758	56.9947	421.192	MDA_siCON_FOXA1_ChIP_merged_vs_NE3_input_trimmoPE_bowtie2_PP_hg38_Q2_sorted_BASE_BLR_q0.05_BAMPE_SPMR_MACS301_peak_30113	chr18	26576040	26576041	ENSG00000275805	-	26575626	26565722	414	414	10318	U	0	1	MIR8057	-	26591535	26591466	15425	15494	15425	D	0	0
chr11	129853651	129854797	chr11	129853921	129854121	chr11	129854020	129854021	1147	129854021	221	324.793	56.9865	321.372	MDA_siCON_FOXA1_ChIP_merged_vs_NE3_input_trimmoPE_bowtie2_PP_hg38_Q2_sorted_BASE_BLR_q0.05_BAMPE_SPMR_MACS301_peak_14404	chr11	129854020	129854021	TMEM45B	+	129815847	129860003	0	38173	5982	.	1	0	ENSG00000289223	-	129861941	129859836	5815	7920	5815	D	0	0
chr12	40511019	40511684	chr12	40511256	40511456	chr12	40511355	40511356	666	40511356	221	324.793	56.9865	321.372	MDA_siCON_FOXA1_ChIP_merged_vs_NE3_input_trimmoPE_bowtie2_PP_hg38_Q2_sorted_BASE_BLR_q0.05_BAMPE_SPMR_MACS301_peak_15539	chr12	40511355	40511356	MUC19	+	40393447	40570646	0	117908	59290	.	1	0	RNU6-713P	-	40554267	40554160	42804	42911	42804	D	0	0
chr2	209303658	209304312	chr2	209303900	209304100	chr2	209303999	209304000	655	209304000	221	324.793	56.9865	321.372	MDA_siCON_FOXA1_ChIP_merged_vs_NE3_input_trimmoPE_bowtie2_PP_hg38_Q2_sorted_BASE_BLR_q0.05_BAMPE_SPMR_MACS301_peak_38958	chr2	209303999	209304000	ENSG00000289113	+	209299673	209304896	0	4326	896	.	1	0	ENSG00000286249	-	209387322	209353976	49976	83322	49976	D	0	0
chr13	35283703	35284302	chr13	35283904	35284104	chr13	35284003	35284004	600	35284004	340	481.495	56.9758	477.858	MDA_siCON_FOXA1_ChIP_merged_vs_NE3_input_trimmoPE_bowtie2_PP_hg38_Q2_sorted_BASE_BLR_q0.05_BAMPE_SPMR_MACS301_peak_18721	chr13	35284003	35284004	NBEA	+	34942269	35672737	0	341734	388733	.	1	0	PHBP13	+	35251069	35251829	32174	32934	32174	D	0	0
chr16	54508829	54509997	chr16	54509420	54509620	chr16	54509519	54509520	1169	54509520	340	481.495	56.9758	477.858	MDA_siCON_FOXA1_ChIP_merged_vs_NE3_input_trimmoPE_bowtie2_PP_hg38_Q2_sorted_BASE_BLR_q0.05_BAMPE_SPMR_MACS301_peak_26396	chr16	54509519	54509520	ENSG00000286845	-	54491396	54490280	18123	18123	19239	U	0	0	LINC02183	-	54559100	54542807	33287	49580	33287	D	0	0
chr5	150368167	150368804	chr5	150368395	150368595	chr5	150368494	150368495	638	150368495	340	481.495	56.9758	477.858	MDA_siCON_FOXA1_ChIP_merged_vs_NE3_input_trimmoPE_bowtie2_PP_hg38_Q2_sorted_BASE_BLR_q0.05_BAMPE_SPMR_MACS301_peak_58775	chr5	150368494	150368495	TCOF1	+	150357713	150400042	0	10781	31547	.	1	0	CD74	-	150412910	150401638	33143	44415	33143	D	0	0
chr8	78553172	78553965	chr8	78553432	78553632	chr8	78553531	78553532	794	78553532	624	857.926	56.9736	853.93	MDA_siCON_FOXA1_ChIP_merged_vs_NE3_input_trimmoPE_bowtie2_PP_hg38_Q2_sorted_BASE_BLR_q0.05_BAMPE_SPMR_MACS301_peak_70877	chr8	78553531	78553532	PKIA	+	78516339	78605267	0	37192	51735	.	1	0	PKIA-AS1	-	78508485	78268636	45046	45046	284895	U	0	0
chr16	19987665	19988703	chr16	19988127	19988327	chr16	19988226	19988227	1039	19988227	461	641.573	56.9424	637.764	MDA_siCON_FOXA1_ChIP_merged_vs_NE3_input_trimmoPE_bowtie2_PP_hg38_Q2_sorted_BASE_BLR_q0.05_BAMPE_SPMR_MACS301_peak_25904	chr16	19988226	19988227	GPR139	-	20073890	20028238	40011	85663	40011	D	0	0	.	.	.	.	.	.	.	.	.	.
chr4	129277188	129278523	chr4	129277408	129277608	chr4	129277507	129277508	1336	129277508	529	731.71	56.9382	727.818	MDA_siCON_FOXA1_ChIP_merged_vs_NE3_input_trimmoPE_bowtie2_PP_hg38_Q2_sorted_BASE_BLR_q0.05_BAMPE_SPMR_MACS301_peak_53259	chr4	129277507	129277508	ENSG00000250193	-	129305022	129299174	21666	27514	21666	D	0	0	ENSG00000287748	-	129377504	129362910	85402	99996	85402	D	0	0
chr12	25524373	25525037	chr12	25524617	25524817	chr12	25524716	25524717	665	25524717	327	464.16	56.924	460.544	MDA_siCON_FOXA1_ChIP_merged_vs_NE3_input_trimmoPE_bowtie2_PP_hg38_Q2_sorted_BASE_BLR_q0.05_BAMPE_SPMR_MACS301_peak_15248	chr12	25524716	25524717	LMNTD1	-	25553244	25476081	0	28527	48635	.	1	0	ENSG00000257009	-	25592928	25586009	61292	68211	61292	D	0	0
chr14	38329068	38330287	chr14	38329536	38329736	chr14	38329635	38329636	1220	38329636	382	536.822	56.9069	533.12	MDA_siCON_FOXA1_ChIP_merged_vs_NE3_input_trimmoPE_bowtie2_PP_hg38_Q2_sorted_BASE_BLR_q0.05_BAMPE_SPMR_MACS301_peak_20553	chr14	38329635	38329636	ENSG00000259072	+	38256217	38312049	17586	73418	17586	D	0	0	CLEC14A	-	38256093	38253999	73542	73542	75636	U	0	0
chr14	43414185	43414936	chr14	43414417	43414617	chr14	43414516	43414517	752	43414517	481	667.729	56.8564	663.895	MDA_siCON_FOXA1_ChIP_merged_vs_NE3_input_trimmoPE_bowtie2_PP_hg38_Q2_sorted_BASE_BLR_q0.05_BAMPE_SPMR_MACS301_peak_20684	chr14	43414516	43414517	ENSG00000286464	+	43308647	43314803	99713	105869	99713	D	0	0	.	.	.	.	.	.	.	.	.	.
chr17	49100839	49102026	chr17	49101326	49101526	chr17	49101425	49101426	1188	49101426	481	667.729	56.8564	663.895	MDA_siCON_FOXA1_ChIP_merged_vs_NE3_input_trimmoPE_bowtie2_PP_hg38_Q2_sorted_BASE_BLR_q0.05_BAMPE_SPMR_MACS301_peak_28457	chr17	49101425	49101426	B4GALNT2P1	+	49085510	49086702	14723	15915	14723	D	0	0	B4GALNT2	+	49132768	49176840	31342	31342	75414	U	0	0
chr1	82663944	82664616	chr1	82664195	82664395	chr1	82664294	82664295	673	82664295	303	432.277	56.8531	428.702	MDA_siCON_FOXA1_ChIP_merged_vs_NE3_input_trimmoPE_bowtie2_PP_hg38_Q2_sorted_BASE_BLR_q0.05_BAMPE_SPMR_MACS301_peak_3084	chr1	82664294	82664295	ENSG00000233290	-	82848205	82212412	0	183910	451882	.	1	0	.	.	.	.	.	.	.	.	.	.
chr4	48329118	48329867	chr4	48329387	48329587	chr4	48329486	48329487	750	48329487	292	417.759	56.8472	414.202	MDA_siCON_FOXA1_ChIP_merged_vs_NE3_input_trimmoPE_bowtie2_PP_hg38_Q2_sorted_BASE_BLR_q0.05_BAMPE_SPMR_MACS301_peak_51119	chr4	48329486	48329487	SLAIN2	+	48341528	48426201	12041	12041	96714	U	0	0	TEC	-	48269838	48135782	59648	59648	193704	U	0	0
chr7	23334414	23335179	chr7	23334740	23334940	chr7	23334839	23334840	766	23334840	953	1293.76	56.8336	1289.47	MDA_siCON_FOXA1_ChIP_merged_vs_NE3_input_trimmoPE_bowtie2_PP_hg38_Q2_sorted_BASE_BLR_q0.05_BAMPE_SPMR_MACS301_peak_65573	chr7	23334839	23334840	IGF2BP3	-	23470491	23310208	0	135651	24631	.	1	0	MALSU1	+	23299338	23311729	23110	35501	23110	D	0	0
chr1	21319459	21320182	chr1	21319683	21319883	chr1	21319782	21319783	724	21319783	764	1042.87	56.8245	1038.74	MDA_siCON_FOXA1_ChIP_merged_vs_NE3_input_trimmoPE_bowtie2_PP_hg38_Q2_sorted_BASE_BLR_q0.05_BAMPE_SPMR_MACS301_peak_879	chr1	21319782	21319783	ECE1	-	21345504	21217246	0	25721	102536	.	1	0	ECE1-AS1	+	21293289	21299774	20008	26493	20008	D	0	0
chr10	102980468	102981230	chr10	102980743	102980943	chr10	102980842	102980843	763	102980843	339	479.66	56.8087	476.025	MDA_siCON_FOXA1_ChIP_merged_vs_NE3_input_trimmoPE_bowtie2_PP_hg38_Q2_sorted_BASE_BLR_q0.05_BAMPE_SPMR_MACS301_peak_10209	chr10	102980842	102980843	CNNM2	+	102918293	103090222	0	62549	109379	.	1	0	ENSG00000278498	+	103027335	103027498	46492	46492	46655	U	0	0
chrX	39619204	39620358	chrX	39619485	39619685	chrX	39619584	39619585	1155	39619585	339	479.66	56.8087	476.025	MDA_siCON_FOXA1_ChIP_merged_vs_NE3_input_trimmoPE_bowtie2_PP_hg38_Q2_sorted_BASE_BLR_q0.05_BAMPE_SPMR_MACS301_peak_76904	chrX	39619584	39619585	ENSG00000289068	+	39653249	39671314	33664	33664	51729	U	0	0	MIR3937	+	39661215	39661321	41630	41630	41736	U	0	0
chr10	32929431	32930178	chr10	32929694	32929894	chr10	32929793	32929794	748	32929794	351	495.496	56.8037	491.842	MDA_siCON_FOXA1_ChIP_merged_vs_NE3_input_trimmoPE_bowtie2_PP_hg38_Q2_sorted_BASE_BLR_q0.05_BAMPE_SPMR_MACS301_peak_8327	chr10	32929793	32929794	ITGB1	-	32958275	32900332	0	28481	29461	.	1	0	AK3P5	+	32944480	32944999	14686	14686	15205	U	0	0
chr2	7031574	7032245	chr2	7031823	7032023	chr2	7031922	7031923	672	7031923	386	541.68	56.7795	537.973	MDA_siCON_FOXA1_ChIP_merged_vs_NE3_input_trimmoPE_bowtie2_PP_hg38_Q2_sorted_BASE_BLR_q0.05_BAMPE_SPMR_MACS301_peak_33274	chr2	7031922	7031923	RNF144A	+	6917411	7044179	0	114511	12256	.	1	0	ENSG00000223884	-	7077916	7045328	13405	45993	13405	D	0	0
chr7	110522654	110523368	chr7	110522881	110523081	chr7	110522980	110522981	715	110522981	716	978.824	56.7621	974.738	MDA_siCON_FOXA1_ChIP_merged_vs_NE3_input_trimmoPE_bowtie2_PP_hg38_Q2_sorted_BASE_BLR_q0.05_BAMPE_SPMR_MACS301_peak_67855	chr7	110522980	110522981	ENSG00000226965	-	110489076	110431983	33904	33904	90997	U	0	0	ENSG00000287186	+	110590081	110592204	67100	67100	69223	U	0	0
chr11	131692010	131692664	chr11	131692288	131692488	chr11	131692387	131692388	655	131692388	224	328.211	56.7617	324.784	MDA_siCON_FOXA1_ChIP_merged_vs_NE3_input_trimmoPE_bowtie2_PP_hg38_Q2_sorted_BASE_BLR_q0.05_BAMPE_SPMR_MACS301_peak_14438	chr11	131692387	131692388	NTM-AS1	-	131663576	131622450	28811	28811	69937	U	0	0	ENSG00000271624	-	131771638	131770794	78406	79250	78406	D	0	0
chr3	168670988	168671676	chr3	168671245	168671445	chr3	168671344	168671345	689	168671345	433	603.774	56.7567	600.002	MDA_siCON_FOXA1_ChIP_merged_vs_NE3_input_trimmoPE_bowtie2_PP_hg38_Q2_sorted_BASE_BLR_q0.05_BAMPE_SPMR_MACS301_peak_48918	chr3	168671344	168671345	EGFEM1P	+	168249940	168821335	0	421404	149990	.	1	0	RPSAP33	+	168666558	168667423	3921	4786	3921	D	0	0
chr2	8668419	8669178	chr2	8668684	8668884	chr2	8668783	8668784	760	8668784	480	665.92	56.7384	662.088	MDA_siCON_FOXA1_ChIP_merged_vs_NE3_input_trimmoPE_bowtie2_PP_hg38_Q2_sorted_BASE_BLR_q0.05_BAMPE_SPMR_MACS301_peak_33338	chr2	8668783	8668784	ID2-AS1	-	8678334	8666635	0	9550	2148	.	1	0	ID2	+	8678844	8684453	10060	10060	15669	U	0	0
chr3	68315386	68316055	chr3	68315579	68315779	chr3	68315678	68315679	670	68315679	220	322.909	56.7298	319.49	MDA_siCON_FOXA1_ChIP_merged_vs_NE3_input_trimmoPE_bowtie2_PP_hg38_Q2_sorted_BASE_BLR_q0.05_BAMPE_SPMR_MACS301_peak_46448	chr3	68315678	68315679	TAFA1	+	68004246	68545621	0	311432	229942	.	1	0	.	.	.	.	.	.	.	.	.	.
chr1	82197746	82198470	chr1	82197994	82198194	chr1	82198093	82198094	725	82198094	574	790.309	56.7108	786.367	MDA_siCON_FOXA1_ChIP_merged_vs_NE3_input_trimmoPE_bowtie2_PP_hg38_Q2_sorted_BASE_BLR_q0.05_BAMPE_SPMR_MACS301_peak_3067	chr1	82198093	82198094	ENSG00000233290	-	82848205	82212412	14318	650111	14318	D	0	0	.	.	.	.	.	.	.	.	.	.
chr20	57218263	57219307	chr20	57218542	57218742	chr20	57218641	57218642	1045	57218642	291	416.05	56.7043	412.496	MDA_siCON_FOXA1_ChIP_merged_vs_NE3_input_trimmoPE_bowtie2_PP_hg38_Q2_sorted_BASE_BLR_q0.05_BAMPE_SPMR_MACS301_peak_41906	chr20	57218641	57218642	BMP7	-	57266641	57168752	0	47999	49889	.	1	0	BMP7-AS1	+	57214871	57215866	2775	3770	2775	D	0	0
chr4	35519976	35520651	chr4	35520187	35520387	chr4	35520286	35520287	676	35520287	347	489.888	56.7006	486.241	MDA_siCON_FOXA1_ChIP_merged_vs_NE3_input_trimmoPE_bowtie2_PP_hg38_Q2_sorted_BASE_BLR_q0.05_BAMPE_SPMR_MACS301_peak_50854	chr4	35520286	35520287	RNU6-573P	+	35495897	35496003	24283	24389	24283	D	0	0	SEC63P2	+	35487811	35489750	30536	32475	30536	D	0	0
chr20	2751022	2751904	chr20	2751375	2751575	chr20	2751474	2751475	883	2751475	403	563.874	56.6979	560.144	MDA_siCON_FOXA1_ChIP_merged_vs_NE3_input_trimmoPE_bowtie2_PP_hg38_Q2_sorted_BASE_BLR_q0.05_BAMPE_SPMR_MACS301_peak_40255	chr20	2751474	2751475	EBF4	+	2693573	2759393	0	57901	7918	.	1	0	RPL19P1	+	2780613	2781041	29138	29138	29566	U	0	0
chr2	174535558	174536487	chr2	174535969	174536169	chr2	174536068	174536069	930	174536069	414	578.32	56.6701	574.574	MDA_siCON_FOXA1_ChIP_merged_vs_NE3_input_trimmoPE_bowtie2_PP_hg38_Q2_sorted_BASE_BLR_q0.05_BAMPE_SPMR_MACS301_peak_37980	chr2	174536068	174536069	ENSG00000279884	-	174546335	174545384	9315	10266	9315	D	0	0	ENSG00000236449	+	174547140	174774827	11071	11071	238758	U	0	0
chr7	22708156	22708745	chr7	22708336	22708536	chr7	22708435	22708436	590	22708436	396	554.481	56.6582	550.76	MDA_siCON_FOXA1_ChIP_merged_vs_NE3_input_trimmoPE_bowtie2_PP_hg38_Q2_sorted_BASE_BLR_q0.05_BAMPE_SPMR_MACS301_peak_65556	chr7	22708435	22708436	IL6-AS1	-	22727620	22725394	16958	19184	16958	D	0	0	IL6	+	22725883	22732002	17447	17447	23566	U	0	0
chr17	27873574	27874266	chr17	27873811	27874011	chr17	27873910	27873911	693	27873911	291	415.91	56.6532	412.356	MDA_siCON_FOXA1_ChIP_merged_vs_NE3_input_trimmoPE_bowtie2_PP_hg38_Q2_sorted_BASE_BLR_q0.05_BAMPE_SPMR_MACS301_peak_27652	chr17	27873910	27873911	ENSG00000266202	-	27893365	27798805	0	19454	75105	.	1	0	ENSG00000266527	+	27874644	27881237	733	733	7326	U	0	1
chr2	41873245	41874235	chr2	41873623	41873823	chr2	41873722	41873723	991	41873723	291	415.91	56.6532	412.356	MDA_siCON_FOXA1_ChIP_merged_vs_NE3_input_trimmoPE_bowtie2_PP_hg38_Q2_sorted_BASE_BLR_q0.05_BAMPE_SPMR_MACS301_peak_34511	chr2	41873722	41873723	LINC01913	+	41860206	41894050	0	13516	20327	.	1	0	RNU4-63P	+	41871270	41871388	2334	2452	2334	D	0	0
chr10	97327762	97328471	chr10	97327966	97328166	chr10	97328065	97328066	710	97328066	385	539.856	56.6328	536.152	MDA_siCON_FOXA1_ChIP_merged_vs_NE3_input_trimmoPE_bowtie2_PP_hg38_Q2_sorted_BASE_BLR_q0.05_BAMPE_SPMR_MACS301_peak_9970	chr10	97328065	97328066	FRAT2	-	97334729	97332496	4430	6663	4430	D	0	0	FRAT1	+	97319270	97321915	6150	8795	6150	D	0	0
chr20	15119124	15120471	chr20	15119919	15120119	chr20	15120018	15120019	1348	15120019	432	601.96	56.626	598.189	MDA_siCON_FOXA1_ChIP_merged_vs_NE3_input_trimmoPE_bowtie2_PP_hg38_Q2_sorted_BASE_BLR_q0.05_BAMPE_SPMR_MACS301_peak_40456	chr20	15120018	15120019	MACROD2	+	13995368	16053197	0	1124650	933178	.	1	0	RNU6-115P	+	15022851	15022958	97060	97167	97060	D	0	0
chr3	172536417	172537089	chr3	172536628	172536828	chr3	172536727	172536728	673	172536728	432	601.96	56.626	598.189	MDA_siCON_FOXA1_ChIP_merged_vs_NE3_input_trimmoPE_bowtie2_PP_hg38_Q2_sorted_BASE_BLR_q0.05_BAMPE_SPMR_MACS301_peak_49060	chr3	172536727	172536728	TNFSF10	-	172523430	172505507	13297	13297	31220	U	0	0	ENSG00000224611	+	172522227	172522444	14283	14500	14283	D	0	0
chr6	108556639	108557271	chr6	108556860	108557060	chr6	108556959	108556960	633	108556960	398	557.005	56.6243	553.282	MDA_siCON_FOXA1_ChIP_merged_vs_NE3_input_trimmoPE_bowtie2_PP_hg38_Q2_sorted_BASE_BLR_q0.05_BAMPE_SPMR_MACS301_peak_62981	chr6	108556959	108556960	ENSG00000287044	-	108558286	108441879	0	1326	115080	.	1	0	FOXO3	+	108559834	108684774	2874	2874	127814	U	0	0
chr1	225691182	225691911	chr1	225691491	225691691	chr1	225691590	225691591	730	225691591	526	726.299	56.6159	722.411	MDA_siCON_FOXA1_ChIP_merged_vs_NE3_input_trimmoPE_bowtie2_PP_hg38_Q2_sorted_BASE_BLR_q0.05_BAMPE_SPMR_MACS301_peak_6779	chr1	225691590	225691591	ENSG00000227496	+	225700603	225752248	9012	9012	60657	U	0	0	ENSG00000226349	-	225736274	225710967	19376	44683	19376	D	0	0
chr12	101012123	101012895	chr12	101012466	101012666	chr12	101012565	101012566	773	101012566	276	396.074	56.6156	392.547	MDA_siCON_FOXA1_ChIP_merged_vs_NE3_input_trimmoPE_bowtie2_PP_hg38_Q2_sorted_BASE_BLR_q0.05_BAMPE_SPMR_MACS301_peak_17431	chr12	101012565	101012566	ANO4	+	100794806	101128641	0	217759	116075	.	1	0	ENSG00000258007	-	101039094	101038419	25853	26528	25853	D	0	0
chr7	123824570	123825254	chr7	123824816	123825016	chr7	123824915	123824916	685	123824916	808	1099.79	56.5998	1095.62	MDA_siCON_FOXA1_ChIP_merged_vs_NE3_input_trimmoPE_bowtie2_PP_hg38_Q2_sorted_BASE_BLR_q0.05_BAMPE_SPMR_MACS301_peak_68391	chr7	123824915	123824916	HYAL6P	+	123814138	123829252	0	10777	4336	.	1	0	HYAL4	+	123845168	123877481	20252	20252	52565	U	0	0
chr5	59361355	59362099	chr5	59361645	59361845	chr5	59361744	59361745	745	59361745	355	499.962	56.5476	496.304	MDA_siCON_FOXA1_ChIP_merged_vs_NE3_input_trimmoPE_bowtie2_PP_hg38_Q2_sorted_BASE_BLR_q0.05_BAMPE_SPMR_MACS301_peak_55939	chr5	59361744	59361745	PDE4D	-	59768645	58973687	0	406900	388057	.	1	0	ENSG00000276214	+	59314109	59314800	46944	47635	46944	D	0	0
chr14	49139586	49140497	chr14	49139807	49140007	chr14	49139906	49139907	912	49139907	346	488.057	56.5377	484.412	MDA_siCON_FOXA1_ChIP_merged_vs_NE3_input_trimmoPE_bowtie2_PP_hg38_Q2_sorted_BASE_BLR_q0.05_BAMPE_SPMR_MACS301_peak_20835	chr14	49139906	49139907	ENSG00000258868	-	49077505	49057712	62401	62401	82194	U	0	0	.	.	.	.	.	.	.	.	.	.
chr6	138468539	138469626	chr6	138469126	138469326	chr6	138469225	138469226	1088	138469226	413	576.503	56.5336	572.759	MDA_siCON_FOXA1_ChIP_merged_vs_NE3_input_trimmoPE_bowtie2_PP_hg38_Q2_sorted_BASE_BLR_q0.05_BAMPE_SPMR_MACS301_peak_63852	chr6	138469225	138469226	NHSL1	-	138499494	138422042	0	30268	47183	.	1	0	ENSG00000274594	+	138464098	138464383	4842	5127	4842	D	0	0
chr4	5134504	5135202	chr4	5134742	5134942	chr4	5134841	5134842	699	5134842	480	665.065	56.5307	661.234	MDA_siCON_FOXA1_ChIP_merged_vs_NE3_input_trimmoPE_bowtie2_PP_hg38_Q2_sorted_BASE_BLR_q0.05_BAMPE_SPMR_MACS301_peak_50179	chr4	5134841	5134842	STK32B	+	5051479	5500989	0	83362	366147	.	1	0	.	.	.	.	.	.	.	.	.	.
chr20	4869386	4870144	chr20	4869655	4869855	chr20	4869754	4869755	759	4869755	619	848.947	56.5178	844.958	MDA_siCON_FOXA1_ChIP_merged_vs_NE3_input_trimmoPE_bowtie2_PP_hg38_Q2_sorted_BASE_BLR_q0.05_BAMPE_SPMR_MACS301_peak_40308	chr20	4869754	4869755	SLC23A2	-	5010293	4852355	0	140538	17399	.	1	0	ENSG00000252096	+	4868983	4869118	636	771	636	D	0	0
chr8	76344290	76344960	chr8	76344538	76344738	chr8	76344637	76344638	671	76344638	290	414.203	56.5101	410.651	MDA_siCON_FOXA1_ChIP_merged_vs_NE3_input_trimmoPE_bowtie2_PP_hg38_Q2_sorted_BASE_BLR_q0.05_BAMPE_SPMR_MACS301_peak_70831	chr8	76344637	76344638	ENSG00000287352	-	76308315	76162118	36322	36322	182519	U	0	0	ENSG00000270866	+	76403997	76405091	59359	59359	60453	U	0	0
chr12	94596456	94597102	chr12	94596697	94596897	chr12	94596796	94596797	647	94596797	431	600.146	56.4952	596.377	MDA_siCON_FOXA1_ChIP_merged_vs_NE3_input_trimmoPE_bowtie2_PP_hg38_Q2_sorted_BASE_BLR_q0.05_BAMPE_SPMR_MACS301_peak_17210	chr12	94596796	94596797	TMCC3	-	94650557	94567121	0	53760	29675	.	1	0	LSM3P2	+	94590820	94591093	5703	5976	5703	D	0	0
chr5	144328811	144329550	chr5	144329037	144329237	chr5	144329136	144329137	740	144329137	368	516.913	56.4851	513.235	MDA_siCON_FOXA1_ChIP_merged_vs_NE3_input_trimmoPE_bowtie2_PP_hg38_Q2_sorted_BASE_BLR_q0.05_BAMPE_SPMR_MACS301_peak_58532	chr5	144329136	144329137	KCTD16	+	144170872	144485686	0	158264	156549	.	1	0	ENSG00000249605	+	144369333	144385310	40196	40196	56173	U	0	0
chr10	106410616	106411245	chr10	106410830	106411030	chr10	106410929	106410930	630	106410930	219	321.026	56.4731	317.611	MDA_siCON_FOXA1_ChIP_merged_vs_NE3_input_trimmoPE_bowtie2_PP_hg38_Q2_sorted_BASE_BLR_q0.05_BAMPE_SPMR_MACS301_peak_10288	chr10	106410929	106410930	.	.	.	.	.	.	.	.	.	.	.	.	.	.	.	.	.	.	.	.
chr13	93536571	93537208	chr13	93536821	93537021	chr13	93536920	93536921	638	93536921	219	321.026	56.4731	317.611	MDA_siCON_FOXA1_ChIP_merged_vs_NE3_input_trimmoPE_bowtie2_PP_hg38_Q2_sorted_BASE_BLR_q0.05_BAMPE_SPMR_MACS301_peak_19629	chr13	93536920	93536921	GPC6	+	93226806	94408020	0	310114	871099	.	1	0	.	.	.	.	.	.	.	.	.	.
chr1	26702219	26702906	chr1	26702438	26702638	chr1	26702537	26702538	688	26702538	457	634.328	56.4494	630.526	MDA_siCON_FOXA1_ChIP_merged_vs_NE3_input_trimmoPE_bowtie2_PP_hg38_Q2_sorted_BASE_BLR_q0.05_BAMPE_SPMR_MACS301_peak_1130	chr1	26702537	26702538	ARID1A	+	26696014	26782104	0	6523	79566	.	1	0	ENSG00000260063	-	26694131	26692131	8406	8406	10406	U	0	0
chr13	108406989	108407796	chr13	108407403	108407603	chr13	108407502	108407503	808	108407503	243	352.322	56.4379	348.858	MDA_siCON_FOXA1_ChIP_merged_vs_NE3_input_trimmoPE_bowtie2_PP_hg38_Q2_sorted_BASE_BLR_q0.05_BAMPE_SPMR_MACS301_peak_19875	chr13	108407502	108407503	ENSG00000283384	+	108335447	108448316	0	72055	40813	.	1	0	HCFC2P1	+	108480225	108481817	72722	72722	74314	U	0	0
chr16	72924838	72925421	chr16	72925030	72925230	chr16	72925129	72925130	584	72925130	243	352.322	56.4379	348.858	MDA_siCON_FOXA1_ChIP_merged_vs_NE3_input_trimmoPE_bowtie2_PP_hg38_Q2_sorted_BASE_BLR_q0.05_BAMPE_SPMR_MACS301_peak_26720	chr16	72925129	72925130	ZFHX3	-	73891871	72782884	0	966741	142245	.	1	0	ENSG00000279757	-	72973832	72973373	48243	48702	48243	D	0	0
chr1	231986339	231987780	chr1	231987016	231987216	chr1	231987115	231987116	1442	231987116	571	784.915	56.4149	780.978	MDA_siCON_FOXA1_ChIP_merged_vs_NE3_input_trimmoPE_bowtie2_PP_hg38_Q2_sorted_BASE_BLR_q0.05_BAMPE_SPMR_MACS301_peak_6992	chr1	231987115	231987116	DISC1	+	231626789	232041272	0	360326	54156	.	1	0	DISC1-IT1	+	231925833	231945233	41882	61282	41882	D	0	0
chr1	116323305	116324157	chr1	116323485	116323685	chr1	116323584	116323585	853	116323585	479	663.258	56.4131	659.429	MDA_siCON_FOXA1_ChIP_merged_vs_NE3_input_trimmoPE_bowtie2_PP_hg38_Q2_sorted_BASE_BLR_q0.05_BAMPE_SPMR_MACS301_peak_4091	chr1	116323584	116323585	ENSG00000287217	-	116297621	116289236	25963	25963	34348	U	0	0	U3	+	116278605	116278821	44763	44979	44763	D	0	0
chr5	145633873	145634634	chr5	145634180	145634380	chr5	145634279	145634280	762	145634280	363	510.045	56.4021	506.374	MDA_siCON_FOXA1_ChIP_merged_vs_NE3_input_trimmoPE_bowtie2_PP_hg38_Q2_sorted_BASE_BLR_q0.05_BAMPE_SPMR_MACS301_peak_58573	chr5	145634279	145634280	PRELID2	-	145796531	145703903	69623	162251	69623	D	0	0	ENSG00000249363	-	145729349	145728359	94079	95069	94079	D	0	0
chr2	141564981	141566156	chr2	141565705	141565905	chr2	141565804	141565805	1176	141565805	524	722.695	56.4011	718.81	MDA_siCON_FOXA1_ChIP_merged_vs_NE3_input_trimmoPE_bowtie2_PP_hg38_Q2_sorted_BASE_BLR_q0.05_BAMPE_SPMR_MACS301_peak_36879	chr2	141565804	141565805	LRP1B	-	142131016	140231422	0	565211	1334382	.	1	0	.	.	.	.	.	.	.	.	.	.
chr19	45045444	45046163	chr19	45045725	45045925	chr19	45045824	45045825	720	45045825	477	660.498	56.3845	656.67	MDA_siCON_FOXA1_ChIP_merged_vs_NE3_input_trimmoPE_bowtie2_PP_hg38_Q2_sorted_BASE_BLR_q0.05_BAMPE_SPMR_MACS301_peak_32762	chr19	45045824	45045825	CLASRP	+	45039044	45070956	0	6780	25131	.	1	0	RNU6-611P	+	45047457	45047561	1632	1632	1736	U	0	0
chr12	12871947	12872935	chr12	12872193	12872393	chr12	12872292	12872293	989	12872293	501	692.198	56.3801	688.341	MDA_siCON_FOXA1_ChIP_merged_vs_NE3_input_trimmoPE_bowtie2_PP_hg38_Q2_sorted_BASE_BLR_q0.05_BAMPE_SPMR_MACS301_peak_14930	chr12	12872292	12872293	RPL13AP20	+	12875498	12876107	3205	3205	3814	U	0	0	GPRC5A	+	12891561	12917937	19268	19268	45644	U	0	0
chr3	150667899	150668548	chr3	150668083	150668283	chr3	150668182	150668183	650	150668183	430	598.333	56.3644	594.566	MDA_siCON_FOXA1_ChIP_merged_vs_NE3_input_trimmoPE_bowtie2_PP_hg38_Q2_sorted_BASE_BLR_q0.05_BAMPE_SPMR_MACS301_peak_48445	chr3	150668182	150668183	ERICH6	-	150703920	150659884	0	35737	8298	.	1	0	ERICH6-AS1	+	150704002	150720156	35819	35819	51973	U	0	0
chr6	17119831	17120662	chr6	17120138	17120338	chr6	17120237	17120238	832	17120238	430	598.333	56.3644	594.566	MDA_siCON_FOXA1_ChIP_merged_vs_NE3_input_trimmoPE_bowtie2_PP_hg38_Q2_sorted_BASE_BLR_q0.05_BAMPE_SPMR_MACS301_peak_60325	chr6	17120237	17120238	STMND1	+	17102049	17131378	0	18188	11140	.	1	0	ENSG00000287359	-	17108156	17092713	12081	12081	27524	U	0	0
chr10	50007612	50008534	chr10	50007834	50008034	chr10	50007933	50007934	923	50007934	229	333.775	56.338	330.34	MDA_siCON_FOXA1_ChIP_merged_vs_NE3_input_trimmoPE_bowtie2_PP_hg38_Q2_sorted_BASE_BLR_q0.05_BAMPE_SPMR_MACS301_peak_8666	chr10	50007933	50007934	AGAP6	+	49988405	50010499	0	19528	2565	.	1	0	TIMM23B-AGAP6	+	49988749	50010476	0	19184	2542	.	1	0
chr2	229812960	229813597	chr2	229813182	229813382	chr2	229813281	229813282	638	229813282	467	646.985	56.3105	643.17	MDA_siCON_FOXA1_ChIP_merged_vs_NE3_input_trimmoPE_bowtie2_PP_hg38_Q2_sorted_BASE_BLR_q0.05_BAMPE_SPMR_MACS301_peak_39682	chr2	229813281	229813282	TRIP12	-	229922009	229763836	0	108727	49445	.	1	0	RNU6-613P	+	229894345	229894453	81063	81063	81171	U	0	0
chr1	201495746	201496478	chr1	201496012	201496212	chr1	201496111	201496112	733	201496112	757	1030.37	56.3045	1026.25	MDA_siCON_FOXA1_ChIP_merged_vs_NE3_input_trimmoPE_bowtie2_PP_hg38_Q2_sorted_BASE_BLR_q0.05_BAMPE_SPMR_MACS301_peak_5867	chr1	201496111	201496112	CSRP1	-	201509456	201483529	0	13344	12582	.	1	0	ENSG00000224536	+	201507240	201534784	11128	11128	38672	U	0	0
chrX	93932403	93933285	chrX	93932648	93932848	chrX	93932747	93932748	883	93932748	289	412.218	56.2651	408.669	MDA_siCON_FOXA1_ChIP_merged_vs_NE3_input_trimmoPE_bowtie2_PP_hg38_Q2_sorted_BASE_BLR_q0.05_BAMPE_SPMR_MACS301_peak_77550	chrX	93932747	93932748	RNU6-332P	-	94003922	94003814	71066	71174	71066	D	0	0	.	.	.	.	.	.	.	.	.	.
chr3	177538931	177539643	chr3	177539114	177539314	chr3	177539213	177539214	713	177539214	302	429.259	56.2503	425.687	MDA_siCON_FOXA1_ChIP_merged_vs_NE3_input_trimmoPE_bowtie2_PP_hg38_Q2_sorted_BASE_BLR_q0.05_BAMPE_SPMR_MACS301_peak_49234	chr3	177539213	177539214	RN7SKP52	-	177503552	177503302	35661	35661	35911	U	0	0	ENSG00000236385	-	177628287	177621381	82167	89073	82167	D	0	0
chr21	16179575	16180236	chr21	16179796	16179996	chr21	16179895	16179896	662	16179896	429	596.521	56.2336	592.756	MDA_siCON_FOXA1_ChIP_merged_vs_NE3_input_trimmoPE_bowtie2_PP_hg38_Q2_sorted_BASE_BLR_q0.05_BAMPE_SPMR_MACS301_peak_42207	chr21	16179895	16179896	MIR99AHG	+	16011464	16619755	0	168431	439859	.	1	0	RPS26P5	-	16121644	16121309	58251	58251	58586	U	0	0
chr11	84987528	84988353	chr11	84987832	84988032	chr11	84987931	84987932	826	84987932	569	781.323	56.2176	777.388	MDA_siCON_FOXA1_ChIP_merged_vs_NE3_input_trimmoPE_bowtie2_PP_hg38_Q2_sorted_BASE_BLR_q0.05_BAMPE_SPMR_MACS301_peak_13663	chr11	84987931	84987932	DLG2	-	85627270	83457918	0	639338	1530013	.	1	0	ENSG00000255396	-	84997768	84997225	9293	9836	9293	D	0	0
chr13	44352101	44353033	chr13	44352647	44352847	chr13	44352746	44352747	933	44352747	218	319.145	56.2164	315.733	MDA_siCON_FOXA1_ChIP_merged_vs_NE3_input_trimmoPE_bowtie2_PP_hg38_Q2_sorted_BASE_BLR_q0.05_BAMPE_SPMR_MACS301_peak_18875	chr13	44352746	44352747	ENSG00000277831	-	44369877	44369364	16617	17130	16617	D	0	0	SERP2	+	44373823	44397714	21076	21076	44967	U	0	0
chr5	10975850	10976403	chr5	10976056	10976256	chr5	10976155	10976156	554	10976156	218	319.145	56.2164	315.733	MDA_siCON_FOXA1_ChIP_merged_vs_NE3_input_trimmoPE_bowtie2_PP_hg38_Q2_sorted_BASE_BLR_q0.05_BAMPE_SPMR_MACS301_peak_54931	chr5	10976155	10976156	CTNND2	-	11904446	10971835	0	928290	4320	.	1	0	RNU6-429P	+	11027199	11027307	51043	51043	51151	U	0	0
chr6	15253943	15255085	chr6	15254620	15254820	chr6	15254719	15254720	1143	15254720	444	616.247	56.2162	612.462	MDA_siCON_FOXA1_ChIP_merged_vs_NE3_input_trimmoPE_bowtie2_PP_hg38_Q2_sorted_BASE_BLR_q0.05_BAMPE_SPMR_MACS301_peak_60237	chr6	15254719	15254720	JARID2	+	15246068	15522042	0	8651	267322	.	1	0	JARID2-AS1	-	15248634	15247814	6085	6085	6905	U	0	0
chr7	21323292	21323988	chr7	21323521	21323721	chr7	21323620	21323621	697	21323621	444	616.247	56.2162	612.462	MDA_siCON_FOXA1_ChIP_merged_vs_NE3_input_trimmoPE_bowtie2_PP_hg38_Q2_sorted_BASE_BLR_q0.05_BAMPE_SPMR_MACS301_peak_65490	chr7	21323620	21323621	RNU1-15P	+	21381362	21381506	57741	57741	57885	U	0	0	ENSG00000229949	-	21401613	21400919	77298	77992	77298	D	0	0
chr2	187966588	187967248	chr2	187966799	187966999	chr2	187966898	187966899	661	187966899	382	534.394	56.1927	530.696	MDA_siCON_FOXA1_ChIP_merged_vs_NE3_input_trimmoPE_bowtie2_PP_hg38_Q2_sorted_BASE_BLR_q0.05_BAMPE_SPMR_MACS301_peak_38365	chr2	187966898	187966899	LINC01090	-	188287691	187712815	0	320792	254083	.	1	0	ENSG00000289205	+	188033793	188040601	66894	66894	73702	U	0	0
chr2	19138107	19138881	chr2	19138341	19138541	chr2	19138440	19138441	775	19138441	522	719.094	56.1862	715.213	MDA_siCON_FOXA1_ChIP_merged_vs_NE3_input_trimmoPE_bowtie2_PP_hg38_Q2_sorted_BASE_BLR_q0.05_BAMPE_SPMR_MACS301_peak_33748	chr2	19138440	19138441	LINC01376	-	19348067	18986473	0	209626	151967	.	1	0	.	.	.	.	.	.	.	.	.	.
chr2	51012830	51013720	chr2	51013133	51013333	chr2	51013232	51013233	891	51013233	662	904.038	56.1825	900.006	MDA_siCON_FOXA1_ChIP_merged_vs_NE3_input_trimmoPE_bowtie2_PP_hg38_Q2_sorted_BASE_BLR_q0.05_BAMPE_SPMR_MACS301_peak_34955	chr2	51013232	51013233	NRXN1	-	51028456	49918504	0	15223	1094728	.	1	0	ENSG00000286412	+	51011776	51016950	0	1456	3717	.	1	0
chr5	136195765	136196399	chr5	136195995	136196195	chr5	136196094	136196095	635	136196095	335	472.332	56.1403	468.707	MDA_siCON_FOXA1_ChIP_merged_vs_NE3_input_trimmoPE_bowtie2_PP_hg38_Q2_sorted_BASE_BLR_q0.05_BAMPE_SPMR_MACS301_peak_58203	chr5	136196094	136196095	SMIM32	-	136193162	136191467	2932	2932	4627	U	0	0	SMAD5	+	136132844	136182733	13361	63250	13361	D	0	0
chr6	41320386	41321084	chr6	41320620	41320820	chr6	41320719	41320720	699	41320720	335	472.332	56.1403	468.707	MDA_siCON_FOXA1_ChIP_merged_vs_NE3_input_trimmoPE_bowtie2_PP_hg38_Q2_sorted_BASE_BLR_q0.05_BAMPE_SPMR_MACS301_peak_61308	chr6	41320719	41320720	RPL32P15	-	41308565	41308165	12154	12154	12554	U	0	0	NCR2	+	41335607	41350889	14887	14887	30169	U	0	0
chr11	21567349	21568462	chr11	21567906	21568106	chr11	21568005	21568006	1114	21568006	848	1149.6	56.1353	1145.4	MDA_siCON_FOXA1_ChIP_merged_vs_NE3_input_trimmoPE_bowtie2_PP_hg38_Q2_sorted_BASE_BLR_q0.05_BAMPE_SPMR_MACS301_peak_11721	chr11	21568005	21568006	NELL1	+	20669585	21575686	0	898420	7680	.	1	0	.	.	.	.	.	.	.	.	.	.
chr2	46747292	46748116	chr2	46747674	46747874	chr2	46747773	46747774	825	46747774	299	424.907	56.105	421.341	MDA_siCON_FOXA1_ChIP_merged_vs_NE3_input_trimmoPE_bowtie2_PP_hg38_Q2_sorted_BASE_BLR_q0.05_BAMPE_SPMR_MACS301_peak_34808	chr2	46747773	46747774	LINC01118	+	46698939	46822804	0	48834	75030	.	1	0	SOCS5	+	46698951	46763129	0	48822	15355	.	1	0
chr10	106604946	106606532	chr10	106605908	106606108	chr10	106606007	106606008	1587	106606008	428	594.71	56.1029	590.947	MDA_siCON_FOXA1_ChIP_merged_vs_NE3_input_trimmoPE_bowtie2_PP_hg38_Q2_sorted_BASE_BLR_q0.05_BAMPE_SPMR_MACS301_peak_10297	chr10	106606007	106606008	SORCS1	-	107164706	106573662	0	558698	32345	.	1	0	ENSG00000287047	+	106648898	106676780	42890	42890	70772	U	0	0
chr12	124136589	124137305	chr12	124136808	124137008	chr12	124136907	124136908	717	124136908	428	594.71	56.1029	590.947	MDA_siCON_FOXA1_ChIP_merged_vs_NE3_input_trimmoPE_bowtie2_PP_hg38_Q2_sorted_BASE_BLR_q0.05_BAMPE_SPMR_MACS301_peak_18216	chr12	124136907	124136908	ENSG00000275389	+	124085760	124088598	48309	51147	48309	D	0	0	ENSG00000274874	+	123973214	124088594	48313	163693	48313	D	0	0
chr15	62904062	62904724	chr15	62904308	62904508	chr15	62904407	62904408	663	62904408	428	594.71	56.1029	590.947	MDA_siCON_FOXA1_ChIP_merged_vs_NE3_input_trimmoPE_bowtie2_PP_hg38_Q2_sorted_BASE_BLR_q0.05_BAMPE_SPMR_MACS301_peak_23896	chr15	62904407	62904408	ENSG00000259727	+	62895811	62899543	4864	8596	4864	D	0	0	ENSG00000259370	-	62884034	62842888	20373	20373	61519	U	0	0
chr2	46634758	46635458	chr2	46635028	46635228	chr2	46635127	46635128	701	46635128	428	594.71	56.1029	590.947	MDA_siCON_FOXA1_ChIP_merged_vs_NE3_input_trimmoPE_bowtie2_PP_hg38_Q2_sorted_BASE_BLR_q0.05_BAMPE_SPMR_MACS301_peak_34800	chr2	46635127	46635128	CRIPT	+	46617214	46630176	4951	17913	4951	D	0	0	PIGF	-	46617041	46580936	18086	18086	54191	U	0	0
chr14	98388070	98388689	chr14	98388266	98388466	chr14	98388365	98388366	620	98388366	228	331.902	56.0931	328.469	MDA_siCON_FOXA1_ChIP_merged_vs_NE3_input_trimmoPE_bowtie2_PP_hg38_Q2_sorted_BASE_BLR_q0.05_BAMPE_SPMR_MACS301_peak_22534	chr14	98388365	98388366	RN7SL714P	-	98351664	98351366	36701	36701	36999	U	0	0	.	.	.	.	.	.	.	.	.	.
chr5	163658559	163659234	chr5	163658781	163658981	chr5	163658880	163658881	676	163658881	288	410.374	56.0711	406.828	MDA_siCON_FOXA1_ChIP_merged_vs_NE3_input_trimmoPE_bowtie2_PP_hg38_Q2_sorted_BASE_BLR_q0.05_BAMPE_SPMR_MACS301_peak_59142	chr5	163658880	163658881	ENSG00000285590	-	163612516	163597351	46364	46364	61529	U	0	0	ENSG00000224012	-	163709514	163709209	50328	50633	50328	D	0	0
chr6	137402052	137403061	chr6	137402295	137402495	chr6	137402394	137402395	1010	137402395	260	373.651	56.0624	370.156	MDA_siCON_FOXA1_ChIP_merged_vs_NE3_input_trimmoPE_bowtie2_PP_hg38_Q2_sorted_BASE_BLR_q0.05_BAMPE_SPMR_MACS301_peak_63794	chr6	137402394	137402395	OLIG3	-	137494394	137492198	89803	91999	89803	D	0	0	.	.	.	.	.	.	.	.	.	.
chr10	99450754	99451564	chr10	99451024	99451224	chr10	99451123	99451124	811	99451124	707	962.737	56.0496	958.662	MDA_siCON_FOXA1_ChIP_merged_vs_NE3_input_trimmoPE_bowtie2_PP_hg38_Q2_sorted_BASE_BLR_q0.05_BAMPE_SPMR_MACS301_peak_10051	chr10	99451123	99451124	ENSG00000224934	+	99431137	99463259	0	19986	12135	.	1	0	GOT1	-	99430624	99396869	20499	20499	54254	U	0	0
chrX	40387952	40388918	chrX	40388520	40388720	chrX	40388619	40388620	967	40388620	284	404.905	55.9895	401.366	MDA_siCON_FOXA1_ChIP_merged_vs_NE3_input_trimmoPE_bowtie2_PP_hg38_Q2_sorted_BASE_BLR_q0.05_BAMPE_SPMR_MACS301_peak_76943	chrX	40388619	40388620	IMPDH1P2	-	40360726	40359182	27893	27893	29437	U	0	0	.	.	.	.	.	.	.	.	.	.
chr11	86334983	86335618	chr11	86335186	86335386	chr11	86335285	86335286	636	86335286	241	348.592	55.9753	345.134	MDA_siCON_FOXA1_ChIP_merged_vs_NE3_input_trimmoPE_bowtie2_PP_hg38_Q2_sorted_BASE_BLR_q0.05_BAMPE_SPMR_MACS301_peak_13692	chr11	86335285	86335286	HIKESHI	+	86302239	86345943	0	33046	10657	.	1	0	RN7SL225P	-	86324309	86324011	10976	10976	11274	U	0	0
chr13	106336507	106337514	chr13	106336761	106336961	chr13	106336860	106336861	1008	106336861	217	317.267	55.9597	313.857	MDA_siCON_FOXA1_ChIP_merged_vs_NE3_input_trimmoPE_bowtie2_PP_hg38_Q2_sorted_BASE_BLR_q0.05_BAMPE_SPMR_MACS301_peak_19825	chr13	106336860	106336861	ENSG00000286780	-	106371082	106232130	0	34221	104730	.	1	0	LINC00460	+	106374476	106377791	37615	37615	40930	U	0	0
chr3	163912815	163913406	chr3	163912986	163913186	chr3	163913085	163913086	592	163913086	265	379.907	55.949	376.402	MDA_siCON_FOXA1_ChIP_merged_vs_NE3_input_trimmoPE_bowtie2_PP_hg38_Q2_sorted_BASE_BLR_q0.05_BAMPE_SPMR_MACS301_peak_48826	chr3	163913085	163913086	ENSG00000214210	-	164002465	164001605	88519	89379	88519	D	0	0	.	.	.	.	.	.	.	.	.	.
chr8	85637583	85638338	chr8	85637774	85637974	chr8	85637873	85637874	756	85637874	497	684.991	55.9309	681.141	MDA_siCON_FOXA1_ChIP_merged_vs_NE3_input_trimmoPE_bowtie2_PP_hg38_Q2_sorted_BASE_BLR_q0.05_BAMPE_SPMR_MACS301_peak_71072	chr8	85637873	85637874	REXO1L8P	-	85646325	85642776	4902	8451	4902	D	0	0	REXO1L3P	-	85658514	85654683	16809	20640	16809	D	0	0
chr4	77564122	77564851	chr4	77564417	77564617	chr4	77564516	77564517	730	77564517	298	423.068	55.918	419.504	MDA_siCON_FOXA1_ChIP_merged_vs_NE3_input_trimmoPE_bowtie2_PP_hg38_Q2_sorted_BASE_BLR_q0.05_BAMPE_SPMR_MACS301_peak_51711	chr4	77564516	77564517	CXCL13	+	77511752	77611834	0	52764	47317	.	1	0	ENSG00000249036	-	77494286	77394490	70230	70230	170026	U	0	0
chr6	90669734	90670443	chr6	90669919	90670119	chr6	90670018	90670019	710	90670019	298	423.068	55.918	419.504	MDA_siCON_FOXA1_ChIP_merged_vs_NE3_input_trimmoPE_bowtie2_PP_hg38_Q2_sorted_BASE_BLR_q0.05_BAMPE_SPMR_MACS301_peak_62560	chr6	90670018	90670019	MAP3K7	-	90587072	90513578	82946	82946	156440	U	0	0	.	.	.	.	.	.	.	.	.	.
chr12	41286324	41287039	chr12	41286558	41286758	chr12	41286657	41286658	716	41286658	309	437.476	55.9091	433.894	MDA_siCON_FOXA1_ChIP_merged_vs_NE3_input_trimmoPE_bowtie2_PP_hg38_Q2_sorted_BASE_BLR_q0.05_BAMPE_SPMR_MACS301_peak_15551	chr12	41286657	41286658	PDZRN4	+	41188319	41574745	0	98338	288087	.	1	0	.	.	.	.	.	.	.	.	.	.
chr20	51450806	51451748	chr20	51451014	51451214	chr20	51451113	51451114	943	51451114	309	437.476	55.9091	433.894	MDA_siCON_FOXA1_ChIP_merged_vs_NE3_input_trimmoPE_bowtie2_PP_hg38_Q2_sorted_BASE_BLR_q0.05_BAMPE_SPMR_MACS301_peak_41708	chr20	51451113	51451114	NFATC2	-	51542719	51386956	0	91605	64157	.	1	0	MIR3194	-	51452977	51452904	1790	1863	1790	D	0	0
chr1	24216231	24217055	chr1	24216513	24216713	chr1	24216612	24216613	825	24216613	574	786.366	55.8957	782.427	MDA_siCON_FOXA1_ChIP_merged_vs_NE3_input_trimmoPE_bowtie2_PP_hg38_Q2_sorted_BASE_BLR_q0.05_BAMPE_SPMR_MACS301_peak_1015	chr1	24216612	24216613	LINC02800	+	24200239	24211693	4919	16373	4919	D	0	0	IFNLR1	-	24187289	24154167	29323	29323	62445	U	0	0
chr7	29457998	29458722	chr7	29458282	29458482	chr7	29458381	29458382	725	29458382	705	959.169	55.8913	955.096	MDA_siCON_FOXA1_ChIP_merged_vs_NE3_input_trimmoPE_bowtie2_PP_hg38_Q2_sorted_BASE_BLR_q0.05_BAMPE_SPMR_MACS301_peak_65687	chr7	29458381	29458382	ENSG00000285162	+	29122339	29514667	0	336042	56285	.	1	0	CHN2	+	29194774	29514328	0	263607	55946	.	1	0
chr12	59037425	59038016	chr12	59037616	59037816	chr12	59037715	59037716	592	59037716	353	495.183	55.8792	491.529	MDA_siCON_FOXA1_ChIP_merged_vs_NE3_input_trimmoPE_bowtie2_PP_hg38_Q2_sorted_BASE_BLR_q0.05_BAMPE_SPMR_MACS301_peak_16217	chr12	59037715	59037716	LRIG3-DT	+	58920668	59065312	0	117047	27596	.	1	0	ENSG00000257288	-	59054184	59052979	15263	16468	15263	D	0	0
chr1	113434109	113435117	chr1	113434627	113434827	chr1	113434726	113434727	1009	113434727	287	408.532	55.8771	404.988	MDA_siCON_FOXA1_ChIP_merged_vs_NE3_input_trimmoPE_bowtie2_PP_hg38_Q2_sorted_BASE_BLR_q0.05_BAMPE_SPMR_MACS301_peak_4015	chr1	113434726	113434727	MAGI3	+	113390971	113685923	0	43755	251196	.	1	0	ENSG00000232499	+	113449699	113450728	14972	14972	16001	U	0	0
chr20	46085037	46085655	chr20	46085253	46085453	chr20	46085352	46085353	619	46085353	364	509.624	55.8728	505.954	MDA_siCON_FOXA1_ChIP_merged_vs_NE3_input_trimmoPE_bowtie2_PP_hg38_Q2_sorted_BASE_BLR_q0.05_BAMPE_SPMR_MACS301_peak_41404	chr20	46085352	46085353	NCOA5	-	46089962	46060990	0	4609	24362	.	1	0	RPL13P2	+	46099517	46100176	14164	14164	14823	U	0	0
