## Supplementary Table 10 for "ARID1A orchestrates the activity of FOXA1 and AP-2 transcription factors in lobular breast cancer cells": SupplementaryTable10.csv (part 2 of 3)

Supplementary Table 10: FOXA1 ChIP binding sites in MDA-MB-134VI cells
chr2	164693296	164693946	chr2	164693510	164693710	chr2	164693609	164693610	651	164693610	397	552.975	55.8559	549.256	MDA_siCON_FOXA1_ChIP_merged_vs_NE3_input_trimmoPE_bowtie2_PP_hg38_Q2_sorted_BASE_BLR_q0.05_BAMPE_SPMR_MACS301_peak_37605	chr2	164693609	164693610	COBLL1	-	164841412	164684764	0	147802	8845	.	1	0	SNORA70F	-	164687777	164687642	5832	5832	5967	U	0	0
chr1	1720920	1721738	chr1	1721323	1721523	chr1	1721422	1721423	819	1721423	408	567.433	55.8508	563.698	MDA_siCON_FOXA1_ChIP_merged_vs_NE3_input_trimmoPE_bowtie2_PP_hg38_Q2_sorted_BASE_BLR_q0.05_BAMPE_SPMR_MACS301_peak_41	chr1	1721422	1721423	CDK11A	-	1724357	1702378	0	2934	19044	.	1	0	ENSG00000268575	-	1737688	1702735	0	16265	18687	.	1	0
chr1	89692032	89693183	chr1	89692679	89692879	chr1	89692778	89692779	1152	89692779	426	591.091	55.8413	587.332	MDA_siCON_FOXA1_ChIP_merged_vs_NE3_input_trimmoPE_bowtie2_PP_hg38_Q2_sorted_BASE_BLR_q0.05_BAMPE_SPMR_MACS301_peak_3307	chr1	89692778	89692779	LRRC8C	+	89633119	89719533	0	59659	26754	.	1	0	ENSG00000271949	+	89633139	89933250	0	59639	240471	.	1	0
chr22	21108163	21109344	chr22	21108503	21108703	chr22	21108602	21108603	1182	21108603	565	774.148	55.8231	770.219	MDA_siCON_FOXA1_ChIP_merged_vs_NE3_input_trimmoPE_bowtie2_PP_hg38_Q2_sorted_BASE_BLR_q0.05_BAMPE_SPMR_MACS301_peak_43302	chr22	21108602	21108603	BCRP2	+	21103004	21122286	0	5598	13683	.	1	0	ENSG00000197210	-	21124451	21114606	6003	15848	6003	D	0	0
chr5	146797018	146797665	chr5	146797246	146797446	chr5	146797345	146797346	648	146797346	518	711.903	55.7565	708.028	MDA_siCON_FOXA1_ChIP_merged_vs_NE3_input_trimmoPE_bowtie2_PP_hg38_Q2_sorted_BASE_BLR_q0.05_BAMPE_SPMR_MACS301_peak_58613	chr5	146797345	146797346	PPP2R2B	-	147055974	146589510	0	258628	207835	.	1	0	KRT8P48	-	146707600	146706380	89745	89745	90965	U	0	0
chr6	144414781	144415567	chr6	144415113	144415313	chr6	144415212	144415213	787	144415213	518	711.903	55.7565	708.028	MDA_siCON_FOXA1_ChIP_merged_vs_NE3_input_trimmoPE_bowtie2_PP_hg38_Q2_sorted_BASE_BLR_q0.05_BAMPE_SPMR_MACS301_peak_64075	chr6	144415212	144415213	UTRN	+	144285334	144853034	0	129878	437821	.	1	0	ENSG00000219409	+	144397958	144398752	16460	17254	16460	D	0	0
chr16	4272771	4273471	chr16	4272993	4273193	chr16	4273092	4273093	701	4273093	564	772.356	55.7245	768.429	MDA_siCON_FOXA1_ChIP_merged_vs_NE3_input_trimmoPE_bowtie2_PP_hg38_Q2_sorted_BASE_BLR_q0.05_BAMPE_SPMR_MACS301_peak_25492	chr16	4273092	4273093	TFAP4	-	4273023	4257185	69	69	15907	U	0	1	LINC01569	-	4253789	4243942	19303	19303	29150	U	0	0
chr19	18551534	18552385	chr19	18551722	18551922	chr19	18551821	18551822	852	18551822	385	536.706	55.7168	533.005	MDA_siCON_FOXA1_ChIP_merged_vs_NE3_input_trimmoPE_bowtie2_PP_hg38_Q2_sorted_BASE_BLR_q0.05_BAMPE_SPMR_MACS301_peak_32125	chr19	18551821	18551822	KXD1	+	18557761	18569387	5939	5939	17565	U	0	0	ENSG00000268030	-	18561560	18557774	5952	9738	5952	D	0	0
chr6	86749990	86750973	chr6	86750309	86750509	chr6	86750408	86750409	984	86750409	396	551.162	55.7155	547.445	MDA_siCON_FOXA1_ChIP_merged_vs_NE3_input_trimmoPE_bowtie2_PP_hg38_Q2_sorted_BASE_BLR_q0.05_BAMPE_SPMR_MACS301_peak_62433	chr6	86750408	86750409	ENSG00000219190	-	86768932	86768521	18112	18523	18112	D	0	0	ENSG00000218561	-	86730108	86729707	20300	20300	20701	U	0	0
chr9	91037001	91037826	chr9	91037359	91037559	chr9	91037458	91037459	826	91037459	462	637.963	55.7089	634.157	MDA_siCON_FOXA1_ChIP_merged_vs_NE3_input_trimmoPE_bowtie2_PP_hg38_Q2_sorted_BASE_BLR_q0.05_BAMPE_SPMR_MACS301_peak_74501	chr9	91037458	91037459	ENSG00000260454	+	90996948	91001901	35557	40510	35557	D	0	0	ENSG00000237422	-	91119543	91088089	50630	82084	50630	D	0	0
chr18	1269899	1270594	chr18	1270157	1270357	chr18	1270256	1270257	696	1270257	216	315.39	55.703	311.983	MDA_siCON_FOXA1_ChIP_merged_vs_NE3_input_trimmoPE_bowtie2_PP_hg38_Q2_sorted_BASE_BLR_q0.05_BAMPE_SPMR_MACS301_peak_29659	chr18	1270256	1270257	LINC00470	-	1407211	1254382	0	136954	15874	.	1	0	RN7SKP72	-	1324085	1323793	53536	53828	53536	D	0	0
chr21	16896999	16897882	chr21	16897242	16897442	chr21	16897341	16897342	884	16897342	216	315.39	55.703	311.983	MDA_siCON_FOXA1_ChIP_merged_vs_NE3_input_trimmoPE_bowtie2_PP_hg38_Q2_sorted_BASE_BLR_q0.05_BAMPE_SPMR_MACS301_peak_42218	chr21	16897341	16897342	ENSG00000232886	-	16873691	16862874	23650	23650	34467	U	0	0	ENSG00000237735	-	16815688	16754518	81653	81653	142823	U	0	0
chr1	47809535	47810351	chr1	47809862	47810062	chr1	47809961	47809962	817	47809962	605	826.252	55.6995	822.281	MDA_siCON_FOXA1_ChIP_merged_vs_NE3_input_trimmoPE_bowtie2_PP_hg38_Q2_sorted_BASE_BLR_q0.05_BAMPE_SPMR_MACS301_peak_2040	chr1	47809961	47809962	TRABD2B	-	47997385	47760527	0	187423	49434	.	1	0	ENSG00000225028	+	47818065	47820237	8103	8103	10275	U	0	0
chr2	205786790	205787590	chr2	205787031	205787231	chr2	205787130	205787131	801	205787131	286	406.691	55.6831	403.149	MDA_siCON_FOXA1_ChIP_merged_vs_NE3_input_trimmoPE_bowtie2_PP_hg38_Q2_sorted_BASE_BLR_q0.05_BAMPE_SPMR_MACS301_peak_38844	chr2	205787130	205787131	NRP2	+	205682499	205798133	0	104631	11002	.	1	0	ENSG00000225216	-	205764006	205759496	23124	23124	27634	U	0	0
chr3	188395817	188396535	chr3	188396049	188396249	chr3	188396148	188396149	719	188396149	286	406.691	55.6831	403.149	MDA_siCON_FOXA1_ChIP_merged_vs_NE3_input_trimmoPE_bowtie2_PP_hg38_Q2_sorted_BASE_BLR_q0.05_BAMPE_SPMR_MACS301_peak_49612	chr3	188396148	188396149	LPP	+	188154156	188890671	0	241992	494522	.	1	0	ENSG00000288794	+	188300454	188301990	94158	95694	94158	D	0	0
chr9	81431339	81432059	chr9	81431635	81431835	chr9	81431734	81431735	721	81431735	286	406.691	55.6831	403.149	MDA_siCON_FOXA1_ChIP_merged_vs_NE3_input_trimmoPE_bowtie2_PP_hg38_Q2_sorted_BASE_BLR_q0.05_BAMPE_SPMR_MACS301_peak_74189	chr9	81431734	81431735	RPS20P25	+	81410278	81410630	21104	21456	21104	D	0	0	ENSG00000237072	+	81488307	81488837	56572	56572	57102	U	0	0
chr14	67311361	67312490	chr14	67311890	67312090	chr14	67311989	67311990	1130	67311990	702	953.821	55.6538	949.753	MDA_siCON_FOXA1_ChIP_merged_vs_NE3_input_trimmoPE_bowtie2_PP_hg38_Q2_sorted_BASE_BLR_q0.05_BAMPE_SPMR_MACS301_peak_21484	chr14	67311989	67311990	PALS1	+	67240712	67335798	0	71277	23808	.	1	0	ENSG00000286319	-	67294073	67283748	17916	17916	28241	U	0	0
chr12	39319063	39319960	chr12	39319305	39319505	chr12	39319404	39319405	898	39319405	378	527.126	55.6058	523.436	MDA_siCON_FOXA1_ChIP_merged_vs_NE3_input_trimmoPE_bowtie2_PP_hg38_Q2_sorted_BASE_BLR_q0.05_BAMPE_SPMR_MACS301_peak_15503	chr12	39319404	39319405	KIF21A	-	39443390	39293228	0	123985	26176	.	1	0	.	.	.	.	.	.	.	.	.	.
chr6	10126991	10127734	chr6	10127208	10127408	chr6	10127307	10127308	744	10127308	378	527.126	55.6058	523.436	MDA_siCON_FOXA1_ChIP_merged_vs_NE3_input_trimmoPE_bowtie2_PP_hg38_Q2_sorted_BASE_BLR_q0.05_BAMPE_SPMR_MACS301_peak_60037	chr6	10127307	10127308	ENSG00000216368	+	10118451	10119253	8054	8856	8054	D	0	0	ENSG00000229765	-	10214362	10213880	86572	87054	86572	D	0	0
chr19	8086031	8086458	chr19	8086169	8086369	chr19	8086268	8086269	428	8086269	428	592.745	55.5824	588.984	MDA_siCON_FOXA1_ChIP_merged_vs_NE3_input_trimmoPE_bowtie2_PP_hg38_Q2_sorted_BASE_BLR_q0.05_BAMPE_SPMR_MACS301_peak_31738	chr19	8086268	8086269	FBN3	-	8147497	8065401	0	61228	20867	.	1	0	CCL25	+	8052317	8062650	23618	33951	23618	D	0	0
chr14	33709643	33710497	chr14	33709916	33710116	chr14	33710015	33710016	855	33710016	424	587.477	55.5798	583.721	MDA_siCON_FOXA1_ChIP_merged_vs_NE3_input_trimmoPE_bowtie2_PP_hg38_Q2_sorted_BASE_BLR_q0.05_BAMPE_SPMR_MACS301_peak_20375	chr14	33710015	33710016	NPAS3	+	32939242	33804176	0	770773	94160	.	1	0	ENSG00000287777	-	33682886	33677359	27129	27129	32656	U	0	0
chr2	87531862	87532733	chr2	87532084	87532284	chr2	87532183	87532184	872	87532184	424	587.477	55.5798	583.721	MDA_siCON_FOXA1_ChIP_merged_vs_NE3_input_trimmoPE_bowtie2_PP_hg38_Q2_sorted_BASE_BLR_q0.05_BAMPE_SPMR_MACS301_peak_35797	chr2	87532183	87532184	ENSG00000284879	+	87455487	87767359	0	76696	235175	.	1	0	CYTOR	+	87455668	87521508	10675	76515	10675	D	0	0
chr3	160618215	160619334	chr3	160618451	160618651	chr3	160618550	160618551	1120	160618551	424	587.477	55.5798	583.721	MDA_siCON_FOXA1_ChIP_merged_vs_NE3_input_trimmoPE_bowtie2_PP_hg38_Q2_sorted_BASE_BLR_q0.05_BAMPE_SPMR_MACS301_peak_48720	chr3	160618550	160618551	RPL6P8	+	160584944	160585787	32763	33606	32763	D	0	0	KRT8P12	+	160565446	160568199	50351	53104	50351	D	0	0
chr14	44191408	44192069	chr14	44191657	44191857	chr14	44191756	44191757	662	44191757	395	549.351	55.5752	545.636	MDA_siCON_FOXA1_ChIP_merged_vs_NE3_input_trimmoPE_bowtie2_PP_hg38_Q2_sorted_BASE_BLR_q0.05_BAMPE_SPMR_MACS301_peak_20704	chr14	44191756	44191757	LINC02307	-	44386064	43990538	0	194307	201218	.	1	0	ENSG00000259137	-	44120761	44120209	70995	70995	71547	U	0	0
chr5	95573383	95574254	chr5	95573634	95573834	chr5	95573733	95573734	872	95573734	318	448.233	55.5526	444.636	MDA_siCON_FOXA1_ChIP_merged_vs_NE3_input_trimmoPE_bowtie2_PP_hg38_Q2_sorted_BASE_BLR_q0.05_BAMPE_SPMR_MACS301_peak_56837	chr5	95573733	95573734	ARSK	+	95555100	95605102	0	18633	31368	.	1	0	TTC37	-	95554977	95461754	18756	18756	111979	U	0	0
chr11	17238194	17239848	chr11	17239352	17239552	chr11	17239451	17239452	1655	17239452	1116	1498.64	55.5468	1494.23	MDA_siCON_FOXA1_ChIP_merged_vs_NE3_input_trimmoPE_bowtie2_PP_hg38_Q2_sorted_BASE_BLR_q0.05_BAMPE_SPMR_MACS301_peak_11547	chr11	17239451	17239452	ENSG00000197149	+	17228278	17229151	10300	11173	10300	D	0	0	PIK3C2A	-	17207986	17086574	31465	31465	152877	U	0	0
chr6	51650814	51651564	chr6	51651101	51651301	chr6	51651200	51651201	751	51651201	296	419.395	55.5439	415.836	MDA_siCON_FOXA1_ChIP_merged_vs_NE3_input_trimmoPE_bowtie2_PP_hg38_Q2_sorted_BASE_BLR_q0.05_BAMPE_SPMR_MACS301_peak_61711	chr6	51651200	51651201	PKHD1	-	52087613	51615298	0	436412	35902	.	1	0	ENSG00000228689	+	51605264	51622884	28316	45936	28316	D	0	0
chr8	29286660	29287448	chr8	29286888	29287088	chr8	29286987	29286988	789	29286988	239	344.869	55.5127	341.416	MDA_siCON_FOXA1_ChIP_merged_vs_NE3_input_trimmoPE_bowtie2_PP_hg38_Q2_sorted_BASE_BLR_q0.05_BAMPE_SPMR_MACS301_peak_69845	chr8	29286987	29286988	ENSG00000288735	-	29320221	29289252	2264	33233	2264	D	0	0	KIF13B	-	29263070	29067277	23917	23917	219710	U	0	0
chr6	51357435	51358046	chr6	51357650	51357850	chr6	51357749	51357750	612	51357750	298	421.91	55.5077	418.348	MDA_siCON_FOXA1_ChIP_merged_vs_NE3_input_trimmoPE_bowtie2_PP_hg38_Q2_sorted_BASE_BLR_q0.05_BAMPE_SPMR_MACS301_peak_61693	chr6	51357749	51357750	ENSG00000270306	-	51385849	51385281	27531	28099	27531	D	0	0	ENSG00000232702	-	51410537	51410080	52330	52787	52330	D	0	0
chr12	76375512	76376553	chr12	76376041	76376241	chr12	76376140	76376141	1042	76376141	654	889.751	55.5045	885.731	MDA_siCON_FOXA1_ChIP_merged_vs_NE3_input_trimmoPE_bowtie2_PP_hg38_Q2_sorted_BASE_BLR_q0.05_BAMPE_SPMR_MACS301_peak_16675	chr12	76376140	76376141	OSBPL8	-	76559771	76351796	0	183630	24344	.	1	0	BBS10	-	76348415	76344473	27725	27725	31667	U	0	0
chr9	4538586	4539380	chr9	4538796	4538996	chr9	4538895	4538896	795	4538896	219	318.829	55.5003	315.417	MDA_siCON_FOXA1_ChIP_merged_vs_NE3_input_trimmoPE_bowtie2_PP_hg38_Q2_sorted_BASE_BLR_q0.05_BAMPE_SPMR_MACS301_peak_73074	chr9	4538895	4538896	SLC1A1	+	4490467	4587469	0	48428	48573	.	1	0	SPATA6L	-	4666347	4600519	61623	127451	61623	D	0	0
chr7	108201495	108202249	chr7	108201775	108201975	chr7	108201874	108201875	755	108201875	537	735.737	55.4969	731.841	MDA_siCON_FOXA1_ChIP_merged_vs_NE3_input_trimmoPE_bowtie2_PP_hg38_Q2_sorted_BASE_BLR_q0.05_BAMPE_SPMR_MACS301_peak_67770	chr7	108201874	108201875	NRCAM	-	108456436	108147648	0	254561	54226	.	1	0	LAMB4	-	108130361	108023552	71513	71513	178322	U	0	0
chr1	18464156	18465023	chr1	18464417	18464617	chr1	18464516	18464517	868	18464517	1161	1557.42	55.4919	1552.98	MDA_siCON_FOXA1_ChIP_merged_vs_NE3_input_trimmoPE_bowtie2_PP_hg38_Q2_sorted_BASE_BLR_q0.05_BAMPE_SPMR_MACS301_peak_717	chr1	18464516	18464517	KLHDC7A	+	18480929	18485974	16412	16412	21457	U	0	0	DYNLL1P3	+	18513117	18513383	48600	48600	48866	U	0	0
chr1	103253347	103254117	chr1	103253629	103253829	chr1	103253728	103253729	771	103253729	285	404.851	55.4891	401.312	MDA_siCON_FOXA1_ChIP_merged_vs_NE3_input_trimmoPE_bowtie2_PP_hg38_Q2_sorted_BASE_BLR_q0.05_BAMPE_SPMR_MACS301_peak_3708	chr1	103253728	103253729	.	.	.	.	.	.	.	.	.	.	.	.	.	.	.	.	.	.	.	.
chr1	186997500	186998401	chr1	186997989	186998189	chr1	186998088	186998089	902	186998089	285	404.851	55.4891	401.312	MDA_siCON_FOXA1_ChIP_merged_vs_NE3_input_trimmoPE_bowtie2_PP_hg38_Q2_sorted_BASE_BLR_q0.05_BAMPE_SPMR_MACS301_peak_5524	chr1	186998088	186998089	PLA2G4A	+	186828948	186988981	9107	169140	9107	D	0	0	LINC01036	+	187070699	187686130	72610	72610	688041	U	0	0
chr8	73095222	73095891	chr8	73095436	73095636	chr8	73095535	73095536	670	73095536	285	404.851	55.4891	401.312	MDA_siCON_FOXA1_ChIP_merged_vs_NE3_input_trimmoPE_bowtie2_PP_hg38_Q2_sorted_BASE_BLR_q0.05_BAMPE_SPMR_MACS301_peak_70768	chr8	73095535	73095536	SBSPON	-	73093172	73064542	2363	2363	30993	U	0	0	ENSG00000237061	-	73085879	73083786	9656	9656	11749	U	0	0
chr12	6775666	6776295	chr12	6775916	6776116	chr12	6776015	6776016	630	6776016	322	453.273	55.4854	449.671	MDA_siCON_FOXA1_ChIP_merged_vs_NE3_input_trimmoPE_bowtie2_PP_hg38_Q2_sorted_BASE_BLR_q0.05_BAMPE_SPMR_MACS301_peak_14692	chr12	6776015	6776016	LAG3	+	6772519	6778455	0	3496	2439	.	1	0	PTMS	+	6766362	6770952	5063	9653	5063	D	0	0
chr2	19569024	19569776	chr2	19569342	19569542	chr2	19569441	19569442	753	19569442	449	619.885	55.4634	616.096	MDA_siCON_FOXA1_ChIP_merged_vs_NE3_input_trimmoPE_bowtie2_PP_hg38_Q2_sorted_BASE_BLR_q0.05_BAMPE_SPMR_MACS301_peak_33763	chr2	19569441	19569442	LINC01808	+	19469003	19520095	49346	100438	49346	D	0	0	.	.	.	.	.	.	.	.	.	.
chr17	33283776	33284852	chr17	33284099	33284299	chr17	33284198	33284199	1077	33284199	423	585.671	55.449	581.917	MDA_siCON_FOXA1_ChIP_merged_vs_NE3_input_trimmoPE_bowtie2_PP_hg38_Q2_sorted_BASE_BLR_q0.05_BAMPE_SPMR_MACS301_peak_27864	chr17	33284198	33284199	ASIC2	-	34157294	33013086	0	873095	271112	.	1	0	.	.	.	.	.	.	.	.	.	.
chr16	48292323	48292952	chr16	48292528	48292728	chr16	48292627	48292628	630	48292628	215	313.515	55.4463	310.112	MDA_siCON_FOXA1_ChIP_merged_vs_NE3_input_trimmoPE_bowtie2_PP_hg38_Q2_sorted_BASE_BLR_q0.05_BAMPE_SPMR_MACS301_peak_26223	chr16	48292627	48292628	LONP2	+	48244299	48357349	0	48328	64721	.	1	0	UBA52P8	-	48334854	48334470	41842	42226	41842	D	0	0
chr17	7266731	7267405	chr17	7266968	7267168	chr17	7267067	7267068	675	7267068	215	313.515	55.4463	310.112	MDA_siCON_FOXA1_ChIP_merged_vs_NE3_input_trimmoPE_bowtie2_PP_hg38_Q2_sorted_BASE_BLR_q0.05_BAMPE_SPMR_MACS301_peak_27289	chr17	7267067	7267068	Y_RNA	-	7266166	7266054	901	901	1013	U	0	1	CLDN7	-	7263213	7260136	3854	3854	6931	U	0	0
chr2	38152267	38153750	chr2	38153054	38153254	chr2	38153153	38153154	1484	38153154	469	646.078	55.4409	642.264	MDA_siCON_FOXA1_ChIP_merged_vs_NE3_input_trimmoPE_bowtie2_PP_hg38_Q2_sorted_BASE_BLR_q0.05_BAMPE_SPMR_MACS301_peak_34339	chr2	38153153	38153154	CYP1B1-AS1	+	38075699	38202714	0	77454	49560	.	1	0	RNU6-951P	+	38147414	38147521	5632	5739	5632	D	0	0
chr12	46126017	46126879	chr12	46126485	46126685	chr12	46126584	46126585	863	46126585	394	547.54	55.4348	543.827	MDA_siCON_FOXA1_ChIP_merged_vs_NE3_input_trimmoPE_bowtie2_PP_hg38_Q2_sorted_BASE_BLR_q0.05_BAMPE_SPMR_MACS301_peak_15653	chr12	46126584	46126585	SLC38A1	-	46269043	46183062	56477	142458	56477	D	0	0	.	.	.	.	.	.	.	.	.	.
chr5	161944653	161945501	chr5	161945070	161945270	chr5	161945169	161945170	849	161945170	515	706.519	55.4342	702.648	MDA_siCON_FOXA1_ChIP_merged_vs_NE3_input_trimmoPE_bowtie2_PP_hg38_Q2_sorted_BASE_BLR_q0.05_BAMPE_SPMR_MACS301_peak_59071	chr5	161945169	161945170	LINC01202	-	162001536	161907110	0	56366	38059	.	1	0	GABRA1	+	161847678	161899981	45188	97491	45188	D	0	0
chr8	101756752	101757498	chr8	101757014	101757214	chr8	101757113	101757114	747	101757114	558	762.924	55.4045	759.005	MDA_siCON_FOXA1_ChIP_merged_vs_NE3_input_trimmoPE_bowtie2_PP_hg38_Q2_sorted_BASE_BLR_q0.05_BAMPE_SPMR_MACS301_peak_71624	chr8	101757113	101757114	NCALD	-	102124907	101686542	0	367793	70571	.	1	0	ENSG00000253629	+	101686546	101689093	68020	70567	68020	D	0	0
chr12	80229352	80229926	chr12	80229510	80229710	chr12	80229609	80229610	575	80229610	317	446.405	55.3784	442.811	MDA_siCON_FOXA1_ChIP_merged_vs_NE3_input_trimmoPE_bowtie2_PP_hg38_Q2_sorted_BASE_BLR_q0.05_BAMPE_SPMR_MACS301_peak_16792	chr12	80229609	80229610	OTOGL	+	80099536	80380880	0	130073	151270	.	1	0	.	.	.	.	.	.	.	.	.	.
chrX	155102532	155103319	chrX	155102803	155103003	chrX	155102902	155102903	788	155102903	284	403.15	55.3449	399.613	MDA_siCON_FOXA1_ChIP_merged_vs_NE3_input_trimmoPE_bowtie2_PP_hg38_Q2_sorted_BASE_BLR_q0.05_BAMPE_SPMR_MACS301_peak_78486	chrX	155102902	155102903	MTCP1	-	155147775	155065320	0	44872	37582	.	1	0	BRCC3	+	155071507	155123077	0	31395	20174	.	1	0
chr5	142221124	142221852	chr5	142221393	142221593	chr5	142221492	142221493	729	142221493	882	1188.82	55.3431	1184.6	MDA_siCON_FOXA1_ChIP_merged_vs_NE3_input_trimmoPE_bowtie2_PP_hg38_Q2_sorted_BASE_BLR_q0.05_BAMPE_SPMR_MACS301_peak_58428	chr5	142221492	142221493	ENSG00000280047	+	142165766	142168387	53105	55726	53105	D	0	0	NDFIP1	+	142108778	142154440	67052	112714	67052	D	0	0
chr7	27260017	27260874	chr7	27260254	27260454	chr7	27260353	27260354	858	27260354	448	618.084	55.3401	614.297	MDA_siCON_FOXA1_ChIP_merged_vs_NE3_input_trimmoPE_bowtie2_PP_hg38_Q2_sorted_BASE_BLR_q0.05_BAMPE_SPMR_MACS301_peak_65615	chr7	27260353	27260354	RPL35P4	-	27269678	27269356	9002	9324	9002	D	0	0	EVX1	+	27242801	27247830	12523	17552	12523	D	0	0
chr1	201282056	201282802	chr1	201282318	201282518	chr1	201282417	201282418	747	201282418	560	765.196	55.33	761.275	MDA_siCON_FOXA1_ChIP_merged_vs_NE3_input_trimmoPE_bowtie2_PP_hg38_Q2_sorted_BASE_BLR_q0.05_BAMPE_SPMR_MACS301_peak_5857	chr1	201282417	201282418	PKP1	+	201283505	201332989	1087	1087	50571	U	0	0	IGFN1	+	201190823	201228952	53465	91594	53465	D	0	0
chr3	177359714	177360776	chr3	177359979	177360179	chr3	177360078	177360079	1063	177360079	560	765.196	55.33	761.275	MDA_siCON_FOXA1_ChIP_merged_vs_NE3_input_trimmoPE_bowtie2_PP_hg38_Q2_sorted_BASE_BLR_q0.05_BAMPE_SPMR_MACS301_peak_49224	chr3	177360078	177360079	ENSG00000226782	-	177349166	177337627	10912	10912	22451	U	0	0	LINC00501	+	177294441	177323418	36660	65637	36660	D	0	0
chr11	77019996	77020749	chr11	77020287	77020487	chr11	77020386	77020387	754	77020387	3180	4213.66	55.3249	4208.25	MDA_siCON_FOXA1_ChIP_merged_vs_NE3_input_trimmoPE_bowtie2_PP_hg38_Q2_sorted_BASE_BLR_q0.05_BAMPE_SPMR_MACS301_peak_13373	chr11	77020386	77020387	ACER3	+	76860917	77026797	0	159469	6410	.	1	0	B3GNT6	+	77034397	77041973	14010	14010	21586	U	0	0
chr2	145845028	145845755	chr2	145845295	145845495	chr2	145845394	145845395	728	145845395	330	463.202	55.3049	459.587	MDA_siCON_FOXA1_ChIP_merged_vs_NE3_input_trimmoPE_bowtie2_PP_hg38_Q2_sorted_BASE_BLR_q0.05_BAMPE_SPMR_MACS301_peak_36975	chr2	145845394	145845395	METAP2P1	-	145827830	145826284	17564	17564	19110	U	0	0	ENSG00000233842	+	145872208	145931026	26813	26813	85631	U	0	0
chr13	64763899	64764664	chr13	64764191	64764391	chr13	64764290	64764291	766	64764291	251	359.984	55.3028	356.509	MDA_siCON_FOXA1_ChIP_merged_vs_NE3_input_trimmoPE_bowtie2_PP_hg38_Q2_sorted_BASE_BLR_q0.05_BAMPE_SPMR_MACS301_peak_19210	chr13	64764290	64764291	.	.	.	.	.	.	.	.	.	.	.	.	.	.	.	.	.	.	.	.
chr6	165556380	165556987	chr6	165556579	165556779	chr6	165556678	165556679	608	165556679	371	516.809	55.2725	513.13	MDA_siCON_FOXA1_ChIP_merged_vs_NE3_input_trimmoPE_bowtie2_PP_hg38_Q2_sorted_BASE_BLR_q0.05_BAMPE_SPMR_MACS301_peak_64597	chr6	165556678	165556679	PDE10A	-	165663241	165327288	0	106562	229390	.	1	0	.	.	.	.	.	.	.	.	.	.
chr6	162038356	162039027	chr6	162038600	162038800	chr6	162038699	162038700	672	162038700	229	331.28	55.268	327.849	MDA_siCON_FOXA1_ChIP_merged_vs_NE3_input_trimmoPE_bowtie2_PP_hg38_Q2_sorted_BASE_BLR_q0.05_BAMPE_SPMR_MACS301_peak_64524	chr6	162038699	162038700	PRKN	-	162727766	161347416	0	689066	691283	.	1	0	.	.	.	.	.	.	.	.	.	.
chr4	4461779	4462405	chr4	4461955	4462155	chr4	4462054	4462055	627	4462055	651	884.405	55.2503	880.388	MDA_siCON_FOXA1_ChIP_merged_vs_NE3_input_trimmoPE_bowtie2_PP_hg38_Q2_sorted_BASE_BLR_q0.05_BAMPE_SPMR_MACS301_peak_50143	chr4	4462054	4462055	STX18	-	4542048	4418967	0	79993	43087	.	1	0	STX18-IT1	-	4481700	4476120	14065	19645	14065	D	0	0
chr6	56866573	56867282	chr6	56866862	56867062	chr6	56866961	56866962	710	56866962	349	487.902	55.2478	484.258	MDA_siCON_FOXA1_ChIP_merged_vs_NE3_input_trimmoPE_bowtie2_PP_hg38_Q2_sorted_BASE_BLR_q0.05_BAMPE_SPMR_MACS301_peak_61911	chr6	56866961	56866962	DST-AS1	+	56844001	56864078	2883	22960	2883	D	0	0	RPL17P26	+	56871190	56871743	4228	4228	4781	U	0	0
chr7	10265620	10266413	chr7	10265946	10266146	chr7	10266045	10266046	794	10266046	600	817.321	55.2399	813.356	MDA_siCON_FOXA1_ChIP_merged_vs_NE3_input_trimmoPE_bowtie2_PP_hg38_Q2_sorted_BASE_BLR_q0.05_BAMPE_SPMR_MACS301_peak_65118	chr7	10266045	10266046	ENSG00000286639	-	10239863	10207669	26182	26182	58376	U	0	0	U3	+	10222796	10223011	43034	43249	43034	D	0	0
chr16	57818391	57819126	chr16	57818685	57818885	chr16	57818784	57818785	736	57818785	513	702.933	55.2193	699.066	MDA_siCON_FOXA1_ChIP_merged_vs_NE3_input_trimmoPE_bowtie2_PP_hg38_Q2_sorted_BASE_BLR_q0.05_BAMPE_SPMR_MACS301_peak_26495	chr16	57818784	57818785	ENSG00000187185	+	57798264	57807952	10832	20520	10832	D	0	0	RNU6-20P	-	57830642	57830535	11750	11857	11750	D	0	0
chr17	62709823	62710555	chr17	62710030	62710230	chr17	62710129	62710130	733	62710130	513	702.933	55.2193	699.066	MDA_siCON_FOXA1_ChIP_merged_vs_NE3_input_trimmoPE_bowtie2_PP_hg38_Q2_sorted_BASE_BLR_q0.05_BAMPE_SPMR_MACS301_peak_28919	chr17	62710129	62710130	MARCHF10	-	62808314	62701313	0	98184	8816	.	1	0	ENSG00000265702	+	62706233	62737915	0	3896	27785	.	1	0
chr8	128117450	128118140	chr8	128117666	128117866	chr8	128117765	128117766	691	128117766	513	702.933	55.2193	699.066	MDA_siCON_FOXA1_ChIP_merged_vs_NE3_input_trimmoPE_bowtie2_PP_hg38_Q2_sorted_BASE_BLR_q0.05_BAMPE_SPMR_MACS301_peak_72502	chr8	128117765	128117766	PVT1	+	127795798	128101256	16509	321967	16509	D	0	0	MIR1208	+	128150115	128150188	32349	32349	32422	U	0	0
chr12	120885393	120886107	chr12	120885642	120885842	chr12	120885741	120885742	715	120885742	467	642.482	55.2049	638.671	MDA_siCON_FOXA1_ChIP_merged_vs_NE3_input_trimmoPE_bowtie2_PP_hg38_Q2_sorted_BASE_BLR_q0.05_BAMPE_SPMR_MACS301_peak_18094	chr12	120885741	120885742	SPPL3	-	120904358	120762509	0	18616	123232	.	1	0	ENSG00000286493	+	120904701	120907937	18959	18959	22195	U	0	0
chr2	74777650	74778672	chr2	74777864	74778064	chr2	74777963	74777964	1023	74777964	467	642.482	55.2049	638.671	MDA_siCON_FOXA1_ChIP_merged_vs_NE3_input_trimmoPE_bowtie2_PP_hg38_Q2_sorted_BASE_BLR_q0.05_BAMPE_SPMR_MACS301_peak_35615	chr2	74777963	74777964	ENSG00000286739	+	74715268	74805979	0	62695	28015	.	1	0	ENSG00000287687	-	74778780	74723872	0	816	54091	.	1	0
chr2	156382650	156383669	chr2	156383216	156383416	chr2	156383315	156383316	1020	156383316	316	444.578	55.2043	440.987	MDA_siCON_FOXA1_ChIP_merged_vs_NE3_input_trimmoPE_bowtie2_PP_hg38_Q2_sorted_BASE_BLR_q0.05_BAMPE_SPMR_MACS301_peak_37244	chr2	156383315	156383316	NR4A2	-	156342348	156325097	40967	40967	58218	U	0	0	GPD2	+	156435440	156586403	52124	52124	203087	U	0	0
chr8	82774601	82775377	chr8	82774955	82775155	chr8	82775054	82775055	777	82775055	403	558.39	55.168	554.665	MDA_siCON_FOXA1_ChIP_merged_vs_NE3_input_trimmoPE_bowtie2_PP_hg38_Q2_sorted_BASE_BLR_q0.05_BAMPE_SPMR_MACS301_peak_71029	chr8	82775054	82775055	ENSG00000254394	+	82033532	82953078	0	741522	178023	.	1	0	ENSG00000253836	-	82958696	82862778	87723	183641	87723	D	0	0
chr9	94630209	94631433	chr9	94630950	94631150	chr9	94631049	94631050	1225	94631050	512	701.387	55.167	697.521	MDA_siCON_FOXA1_ChIP_merged_vs_NE3_input_trimmoPE_bowtie2_PP_hg38_Q2_sorted_BASE_BLR_q0.05_BAMPE_SPMR_MACS301_peak_74628	chr9	94631049	94631050	FBP1	-	94640249	94603140	0	9199	27909	.	1	0	PCAT7	+	94555053	94603990	27059	75996	27059	D	0	0
chr2	220834344	220835069	chr2	220834597	220834797	chr2	220834696	220834697	726	220834697	375	521.688	55.1657	518.003	MDA_siCON_FOXA1_ChIP_merged_vs_NE3_input_trimmoPE_bowtie2_PP_hg38_Q2_sorted_BASE_BLR_q0.05_BAMPE_SPMR_MACS301_peak_39403	chr2	220834696	220834697	ENSG00000224819	+	220776817	220855873	0	57879	21176	.	1	0	ENSG00000286272	-	220853456	220811617	0	18759	23079	.	1	0
chr7	77458701	77459852	chr7	77459390	77459590	chr7	77459489	77459490	1152	77459490	515	705.196	55.1381	701.327	MDA_siCON_FOXA1_ChIP_merged_vs_NE3_input_trimmoPE_bowtie2_PP_hg38_Q2_sorted_BASE_BLR_q0.05_BAMPE_SPMR_MACS301_peak_66751	chr7	77459489	77459490	GCNT1P5	+	77461457	77462139	1967	1967	2649	U	0	0	ENSG00000287519	-	77498965	77487316	27826	39475	27826	D	0	0
chr12	47087927	47088619	chr12	47088170	47088370	chr12	47088269	47088270	693	47088270	359	500.539	55.1074	496.879	MDA_siCON_FOXA1_ChIP_merged_vs_NE3_input_trimmoPE_bowtie2_PP_hg38_Q2_sorted_BASE_BLR_q0.05_BAMPE_SPMR_MACS301_peak_15720	chr12	47088269	47088270	PCED1B	+	47079602	47236662	0	8667	148392	.	1	0	AMIGO2	-	47079865	47075706	8404	8404	12563	U	0	0
chr2	22795348	22796162	chr2	22795703	22795903	chr2	22795802	22795803	815	22795803	283	401.177	55.101	397.643	MDA_siCON_FOXA1_ChIP_merged_vs_NE3_input_trimmoPE_bowtie2_PP_hg38_Q2_sorted_BASE_BLR_q0.05_BAMPE_SPMR_MACS301_peak_33868	chr2	22795802	22795803	RN7SKP27	+	22861551	22861884	65748	65748	66081	U	0	0	.	.	.	.	.	.	.	.	.	.
chr1	77655266	77656080	chr1	77655509	77655709	chr1	77655608	77655609	815	77655609	446	614.484	55.0936	610.701	MDA_siCON_FOXA1_ChIP_merged_vs_NE3_input_trimmoPE_bowtie2_PP_hg38_Q2_sorted_BASE_BLR_q0.05_BAMPE_SPMR_MACS301_peak_2910	chr1	77655608	77655609	ZZZ3	-	77682658	77562415	0	27049	93193	.	1	0	RN7SL370P	+	77645323	77645618	9990	10285	9990	D	0	0
chr11	34664989	34665721	chr11	34665209	34665409	chr11	34665308	34665309	733	34665309	786	1060.66	55.0606	1056.51	MDA_siCON_FOXA1_ChIP_merged_vs_NE3_input_trimmoPE_bowtie2_PP_hg38_Q2_sorted_BASE_BLR_q0.05_BAMPE_SPMR_MACS301_peak_12068	chr11	34665308	34665309	EHF	+	34621092	34663288	2020	44216	2020	D	0	0	ENSG00000271369	+	34709599	34710161	44290	44290	44852	U	0	0
chr3	172132523	172133265	chr3	172132832	172133032	chr3	172132931	172132932	743	172132932	420	580.26	55.0567	576.511	MDA_siCON_FOXA1_ChIP_merged_vs_NE3_input_trimmoPE_bowtie2_PP_hg38_Q2_sorted_BASE_BLR_q0.05_BAMPE_SPMR_MACS301_peak_49033	chr3	172132931	172132932	FNDC3B	+	172039577	172401669	0	93354	268737	.	1	0	RPS27AP8	-	172225872	172225427	92495	92940	92495	D	0	0
chr9	35179796	35180458	chr9	35180040	35180240	chr9	35180139	35180140	663	35180140	237	341.153	55.0501	337.707	MDA_siCON_FOXA1_ChIP_merged_vs_NE3_input_trimmoPE_bowtie2_PP_hg38_Q2_sorted_BASE_BLR_q0.05_BAMPE_SPMR_MACS301_peak_73714	chr9	35180139	35180140	UNC13B	+	35162061	35405338	0	18078	225198	.	1	0	ENSG00000215198	-	35149184	35147409	30955	30955	32730	U	0	0
chr8	86199752	86200432	chr8	86200011	86200211	chr8	86200110	86200111	681	86200111	739	998.698	55.0245	994.598	MDA_siCON_FOXA1_ChIP_merged_vs_NE3_input_trimmoPE_bowtie2_PP_hg38_Q2_sorted_BASE_BLR_q0.05_BAMPE_SPMR_MACS301_peak_71106	chr8	86200110	86200111	ENSG00000253699	+	86180417	86212236	0	19693	12125	.	1	0	SLC7A13	-	86230381	86214062	13951	30270	13951	D	0	0
chr13	84003732	84004701	chr13	84004197	84004397	chr13	84004296	84004297	970	84004297	374	519.877	55.0189	516.195	MDA_siCON_FOXA1_ChIP_merged_vs_NE3_input_trimmoPE_bowtie2_PP_hg38_Q2_sorted_BASE_BLR_q0.05_BAMPE_SPMR_MACS301_peak_19551	chr13	84004296	84004297	ENSG00000286284	+	83996172	83997597	6699	8124	6699	D	0	0	UBE2D3P4	+	84020326	84020762	16029	16029	16465	U	0	0
chr1	79489180	79489827	chr1	79489406	79489606	chr1	79489505	79489506	648	79489506	511	699.351	55.0045	695.488	MDA_siCON_FOXA1_ChIP_merged_vs_NE3_input_trimmoPE_bowtie2_PP_hg38_Q2_sorted_BASE_BLR_q0.05_BAMPE_SPMR_MACS301_peak_2957	chr1	79489505	79489506	ENSG00000288822	-	79493813	79488643	0	4307	862	.	1	0	ADH5P2	+	79521079	79522203	31573	31573	32697	U	0	0
chr21	39321293	39322143	chr21	39321563	39321763	chr21	39321662	39321663	851	39321663	648	879.065	54.9961	875.052	MDA_siCON_FOXA1_ChIP_merged_vs_NE3_input_trimmoPE_bowtie2_PP_hg38_Q2_sorted_BASE_BLR_q0.05_BAMPE_SPMR_MACS301_peak_42901	chr21	39321662	39321663	BRWD1-AS1	+	39315706	39323218	0	5956	1555	.	1	0	BRWD1-AS2	+	39313934	39314962	6700	7728	6700	D	0	0
chrX	32183000	32183561	chrX	32183244	32183444	chrX	32183343	32183344	562	32183344	294	415.154	54.9668	411.601	MDA_siCON_FOXA1_ChIP_merged_vs_NE3_input_trimmoPE_bowtie2_PP_hg38_Q2_sorted_BASE_BLR_q0.05_BAMPE_SPMR_MACS301_peak_76763	chrX	32183343	32183344	DMD	-	33211549	31119221	0	1028205	1064122	.	1	0	NPM1P8	+	32205901	32206738	22557	22557	23394	U	0	0
chr18	43855392	43856011	chr18	43855617	43855817	chr18	43855716	43855717	620	43855717	282	399.478	54.9566	395.946	MDA_siCON_FOXA1_ChIP_merged_vs_NE3_input_trimmoPE_bowtie2_PP_hg38_Q2_sorted_BASE_BLR_q0.05_BAMPE_SPMR_MACS301_peak_30515	chr18	43855716	43855717	.	.	.	.	.	.	.	.	.	.	.	.	.	.	.	.	.	.	.	.
chr5	34001119	34001816	chr5	34001392	34001592	chr5	34001491	34001492	698	34001492	434	598.206	54.9529	594.44	MDA_siCON_FOXA1_ChIP_merged_vs_NE3_input_trimmoPE_bowtie2_PP_hg38_Q2_sorted_BASE_BLR_q0.05_BAMPE_SPMR_MACS301_peak_55347	chr5	34001491	34001492	C1QTNF3-AMACR	-	34124528	33987173	0	123036	14318	.	1	0	AMACR	-	34008028	33997243	0	6536	4248	.	1	0
chr12	69682029	69682682	chr12	69682238	69682438	chr12	69682337	69682338	654	69682338	257	366.907	54.9515	363.422	MDA_siCON_FOXA1_ChIP_merged_vs_NE3_input_trimmoPE_bowtie2_PP_hg38_Q2_sorted_BASE_BLR_q0.05_BAMPE_SPMR_MACS301_peak_16520	chr12	69682337	69682338	BEST3	-	69699364	69643359	0	17026	38978	.	1	0	ENSG00000279551	-	69661429	69660033	20908	20908	22304	U	0	0
chr22	21099987	21100678	chr22	21100206	21100406	chr22	21100305	21100306	692	21100306	556	758.048	54.9355	754.133	MDA_siCON_FOXA1_ChIP_merged_vs_NE3_input_trimmoPE_bowtie2_PP_hg38_Q2_sorted_BASE_BLR_q0.05_BAMPE_SPMR_MACS301_peak_43301	chr22	21100305	21100306	BCRP2	+	21103004	21122286	2698	2698	21980	U	0	0	ENSG00000197210	-	21124451	21114606	14300	24145	14300	D	0	0
chr3	77931085	77931847	chr3	77931334	77931534	chr3	77931433	77931434	763	77931434	213	309.772	54.9329	306.375	MDA_siCON_FOXA1_ChIP_merged_vs_NE3_input_trimmoPE_bowtie2_PP_hg38_Q2_sorted_BASE_BLR_q0.05_BAMPE_SPMR_MACS301_peak_46767	chr3	77931433	77931434	.	.	.	.	.	.	.	.	.	.	.	.	.	.	.	.	.	.	.	.
chr12	26827323	26827961	chr12	26827537	26827737	chr12	26827636	26827637	639	26827637	347	484.27	54.9321	480.63	MDA_siCON_FOXA1_ChIP_merged_vs_NE3_input_trimmoPE_bowtie2_PP_hg38_Q2_sorted_BASE_BLR_q0.05_BAMPE_SPMR_MACS301_peak_15309	chr12	26827636	26827637	ITPR2	-	26833194	26335351	0	5557	492285	.	1	0	ENSG00000256640	+	26800842	26801302	26334	26794	26334	D	0	0
chr8	37061924	37062753	chr8	37062250	37062450	chr8	37062349	37062350	830	37062350	4344	5732.66	54.9316	5726.94	MDA_siCON_FOXA1_ChIP_merged_vs_NE3_input_trimmoPE_bowtie2_PP_hg38_Q2_sorted_BASE_BLR_q0.05_BAMPE_SPMR_MACS301_peak_70027	chr8	37062349	37062350	ENSG00000254038	-	37069418	37067440	5090	7068	5090	D	0	0	SMARCE1P4	+	37095149	37095390	32799	32799	33040	U	0	0
chr1	3717103	3717779	chr1	3717367	3717567	chr1	3717466	3717467	677	3717467	271	385.069	54.9281	381.557	MDA_siCON_FOXA1_ChIP_merged_vs_NE3_input_trimmoPE_bowtie2_PP_hg38_Q2_sorted_BASE_BLR_q0.05_BAMPE_SPMR_MACS301_peak_111	chr1	3717466	3717467	TP73	+	3652515	3736201	0	64951	18734	.	1	0	TP73-AS2	-	3714298	3712199	3168	3168	5267	U	0	0
chr12	19273742	19274452	chr12	19274031	19274231	chr12	19274130	19274131	711	19274131	419	578.458	54.9259	574.711	MDA_siCON_FOXA1_ChIP_merged_vs_NE3_input_trimmoPE_bowtie2_PP_hg38_Q2_sorted_BASE_BLR_q0.05_BAMPE_SPMR_MACS301_peak_15131	chr12	19274130	19274131	PLEKHA5	+	19129793	19376400	0	144337	102269	.	1	0	RN7SL67P	+	19303479	19303775	29348	29348	29644	U	0	0
chr20	40097715	40098435	chr20	40097988	40098188	chr20	40098087	40098088	721	40098088	419	578.458	54.9259	574.711	MDA_siCON_FOXA1_ChIP_merged_vs_NE3_input_trimmoPE_bowtie2_PP_hg38_Q2_sorted_BASE_BLR_q0.05_BAMPE_SPMR_MACS301_peak_41229	chr20	40098087	40098088	ENSG00000223410	+	40121040	40126357	22952	22952	28269	U	0	0	ENSG00000233415	+	40031584	40043889	54198	66503	54198	D	0	0
chr8	66228533	66229235	chr8	66228811	66229011	chr8	66228910	66228911	703	66228911	412	569.253	54.9153	565.517	MDA_siCON_FOXA1_ChIP_merged_vs_NE3_input_trimmoPE_bowtie2_PP_hg38_Q2_sorted_BASE_BLR_q0.05_BAMPE_SPMR_MACS301_peak_70615	chr8	66228910	66228911	LINC00967	+	66192114	66193297	35613	36796	35613	D	0	0	CRH	-	66178464	66176375	50446	50446	52535	U	0	0
chr7	129227777	129228405	chr7	129227987	129228187	chr7	129228086	129228087	629	129228087	451	620.297	54.9075	616.508	MDA_siCON_FOXA1_ChIP_merged_vs_NE3_input_trimmoPE_bowtie2_PP_hg38_Q2_sorted_BASE_BLR_q0.05_BAMPE_SPMR_MACS301_peak_68512	chr7	129228086	129228087	ENSG00000243230	-	129213545	129209774	14541	14541	18312	U	0	0	SMO	+	129188632	129213545	14541	39454	14541	D	0	0
chr8	101466579	101468142	chr8	101467180	101467380	chr8	101467279	101467280	1564	101467280	829	1115.89	54.879	1111.71	MDA_siCON_FOXA1_ChIP_merged_vs_NE3_input_trimmoPE_bowtie2_PP_hg38_Q2_sorted_BASE_BLR_q0.05_BAMPE_SPMR_MACS301_peak_71596	chr8	101467279	101467280	ENSG00000254024	-	101492499	101461176	0	25219	6103	.	1	0	ENSG00000254084	-	101452452	101411872	14827	14827	55407	U	0	0
chr9	96031301	96032078	chr9	96031576	96031776	chr9	96031675	96031676	778	96031676	373	518.068	54.8722	514.388	MDA_siCON_FOXA1_ChIP_merged_vs_NE3_input_trimmoPE_bowtie2_PP_hg38_Q2_sorted_BASE_BLR_q0.05_BAMPE_SPMR_MACS301_peak_74682	chr9	96031675	96031676	LINC00092	-	96027993	96023259	3682	3682	8416	U	0	0	ENSG00000237212	+	96065781	96095404	34105	34105	63728	U	0	0
chr14	36597673	36598268	chr14	36597855	36598055	chr14	36597954	36597955	596	36597955	249	356.285	54.8639	352.816	MDA_siCON_FOXA1_ChIP_merged_vs_NE3_input_trimmoPE_bowtie2_PP_hg38_Q2_sorted_BASE_BLR_q0.05_BAMPE_SPMR_MACS301_peak_20460	chr14	36597954	36597955	ENSG00000283098	+	36320752	36656163	0	277202	58208	.	1	0	RN7SKP257	-	36594147	36593838	3807	3807	4116	U	0	0
chr1	210379095	210380078	chr1	210379635	210379835	chr1	210379734	210379735	984	210379735	464	637.095	54.8511	633.29	MDA_siCON_FOXA1_ChIP_merged_vs_NE3_input_trimmoPE_bowtie2_PP_hg38_Q2_sorted_BASE_BLR_q0.05_BAMPE_SPMR_MACS301_peak_6307	chr1	210379734	210379735	HHAT	+	210328251	210676296	0	51483	296561	.	1	0	RNU5A-8P	-	210374267	210374153	5467	5467	5581	U	0	0
chr5	152349871	152350725	chr5	152350109	152350309	chr5	152350208	152350209	855	152350209	444	610.889	54.8471	607.109	MDA_siCON_FOXA1_ChIP_merged_vs_NE3_input_trimmoPE_bowtie2_PP_hg38_Q2_sorted_BASE_BLR_q0.05_BAMPE_SPMR_MACS301_peak_58877	chr5	152350208	152350209	ENSG00000286749	+	152375030	152726160	24821	24821	375951	U	0	0	NMUR2	-	152405279	152391545	41336	55070	41336	D	0	0
chr14	56855644	56856357	chr14	56855881	56856081	chr14	56855980	56855981	714	56855981	251	358.792	54.8273	355.319	MDA_siCON_FOXA1_ChIP_merged_vs_NE3_input_trimmoPE_bowtie2_PP_hg38_Q2_sorted_BASE_BLR_q0.05_BAMPE_SPMR_MACS301_peak_21122	chr14	56855980	56855981	OTX2-AS1	+	56813182	56930833	0	42798	74852	.	1	0	ENSG00000258776	-	56893710	56817753	0	37729	38227	.	1	0
chrX	18654801	18655638	chrX	18655122	18655322	chrX	18655221	18655222	838	18655222	356	495.649	54.814	491.995	MDA_siCON_FOXA1_ChIP_merged_vs_NE3_input_trimmoPE_bowtie2_PP_hg38_Q2_sorted_BASE_BLR_q0.05_BAMPE_SPMR_MACS301_peak_76526	chrX	18655221	18655222	RS1	-	18672108	18639687	0	16886	15534	.	1	0	CDKL5	+	18425607	18640196	15025	229614	15025	D	0	0
chr17	1945439	1946708	chr17	1945632	1945832	chr17	1945731	1945732	1270	1945732	357	496.914	54.8013	493.258	MDA_siCON_FOXA1_ChIP_merged_vs_NE3_input_trimmoPE_bowtie2_PP_hg38_Q2_sorted_BASE_BLR_q0.05_BAMPE_SPMR_MACS301_peak_27186	chr17	1945731	1945732	RTN4RL1	-	2025334	1934676	0	79602	11055	.	1	0	RPA1	+	1830004	1900082	45649	115727	45649	D	0	0
chr12	105733443	105734157	chr12	105733692	105733892	chr12	105733791	105733792	715	105733792	418	576.657	54.7951	572.913	MDA_siCON_FOXA1_ChIP_merged_vs_NE3_input_trimmoPE_bowtie2_PP_hg38_Q2_sorted_BASE_BLR_q0.05_BAMPE_SPMR_MACS301_peak_17572	chr12	105733791	105733792	CASC18	+	105705254	105744017	0	28537	10225	.	1	0	ENSG00000289387	+	105762149	105763053	28357	28357	29261	U	0	0
chr11	34082515	34083253	chr11	34082812	34083012	chr11	34082911	34082912	739	34082912	600	814.988	54.7858	811.025	MDA_siCON_FOXA1_ChIP_merged_vs_NE3_input_trimmoPE_bowtie2_PP_hg38_Q2_sorted_BASE_BLR_q0.05_BAMPE_SPMR_MACS301_peak_12023	chr11	34082911	34082912	CAPRIN1	+	34051730	34102610	0	31181	19698	.	1	0	NAT10	+	34105628	34146908	22716	22716	63996	U	0	0
chr9	86093404	86094547	chr9	86093780	86093980	chr9	86093879	86093880	1144	86093880	584	793.909	54.7639	789.964	MDA_siCON_FOXA1_ChIP_merged_vs_NE3_input_trimmoPE_bowtie2_PP_hg38_Q2_sorted_BASE_BLR_q0.05_BAMPE_SPMR_MACS301_peak_74338	chr9	86093879	86093880	GOLM1	-	86100149	86026146	0	6269	67733	.	1	0	ENSG00000287333	+	86127506	86128703	33626	33626	34823	U	0	0
chr20	47989763	47990578	chr20	47990052	47990252	chr20	47990151	47990152	816	47990152	736	993.025	54.7447	988.929	MDA_siCON_FOXA1_ChIP_merged_vs_NE3_input_trimmoPE_bowtie2_PP_hg38_Q2_sorted_BASE_BLR_q0.05_BAMPE_SPMR_MACS301_peak_41503	chr20	47990151	47990152	LINC01522	-	47990110	47976738	41	41	13413	U	0	1	LINC01523	+	47983403	47984313	5838	6748	5838	D	0	0
chr4	24744202	24744957	chr4	24744517	24744717	chr4	24744616	24744617	756	24744617	463	635.302	54.7331	631.498	MDA_siCON_FOXA1_ChIP_merged_vs_NE3_input_trimmoPE_bowtie2_PP_hg38_Q2_sorted_BASE_BLR_q0.05_BAMPE_SPMR_MACS301_peak_50604	chr4	24744616	24744617	ENSG00000251638	+	24768048	24768331	23431	23431	23714	U	0	0	HNRNPA1P65	+	24771466	24772420	26849	26849	27803	U	0	0
chr20	19712490	19713262	chr20	19712686	19712886	chr20	19712785	19712786	773	19712786	259	368.829	54.687	365.341	MDA_siCON_FOXA1_ChIP_merged_vs_NE3_input_trimmoPE_bowtie2_PP_hg38_Q2_sorted_BASE_BLR_q0.05_BAMPE_SPMR_MACS301_peak_40622	chr20	19712785	19712786	SLC24A3	+	19212641	19722926	0	500144	10140	.	1	0	ENSG00000232675	-	19697576	19693291	15209	15209	19494	U	0	0
chr10	113480630	113481458	chr10	113480954	113481154	chr10	113481053	113481054	829	113481054	826	1110.58	54.6807	1106.41	MDA_siCON_FOXA1_ChIP_merged_vs_NE3_input_trimmoPE_bowtie2_PP_hg38_Q2_sorted_BASE_BLR_q0.05_BAMPE_SPMR_MACS301_peak_10453	chr10	113481053	113481054	ENSG00000286289	-	113492054	113482068	1014	11000	1014	D	0	0	PPIAP39	+	113482615	113483113	1561	1561	2059	U	0	0
chr7	46886232	46887029	chr7	46886602	46886802	chr7	46886701	46886702	798	46886702	421	580.129	54.6754	576.382	MDA_siCON_FOXA1_ChIP_merged_vs_NE3_input_trimmoPE_bowtie2_PP_hg38_Q2_sorted_BASE_BLR_q0.05_BAMPE_SPMR_MACS301_peak_66203	chr7	46886701	46886702	ENSG00000232072	-	47049678	46890626	3924	162976	3924	D	0	0	ENSG00000223829	+	46969715	47027481	83013	83013	140779	U	0	0
chr2	21103343	21104045	chr2	21103624	21103824	chr2	21103723	21103724	703	21103724	260	370.085	54.6701	366.595	MDA_siCON_FOXA1_ChIP_merged_vs_NE3_input_trimmoPE_bowtie2_PP_hg38_Q2_sorted_BASE_BLR_q0.05_BAMPE_SPMR_MACS301_peak_33840	chr2	21103723	21103724	ENSG00000287956	-	21096543	21094100	7180	7180	9623	U	0	0	TDRD15	+	21123967	21144368	20243	20243	40644	U	0	0
chr6	142361573	142362249	chr6	142361800	142362000	chr6	142361899	142361900	677	142361900	417	574.858	54.6643	571.115	MDA_siCON_FOXA1_ChIP_merged_vs_NE3_input_trimmoPE_bowtie2_PP_hg38_Q2_sorted_BASE_BLR_q0.05_BAMPE_SPMR_MACS301_peak_63994	chr6	142361899	142361900	ADGRG6	+	142302006	142446261	0	59893	84361	.	1	0	.	.	.	.	.	.	.	.	.	.
chr14	23171502	23172201	chr14	23171743	23171943	chr14	23171842	23171843	700	23171843	644	871.953	54.6571	867.946	MDA_siCON_FOXA1_ChIP_merged_vs_NE3_input_trimmoPE_bowtie2_PP_hg38_Q2_sorted_BASE_BLR_q0.05_BAMPE_SPMR_MACS301_peak_20080	chr14	23171842	23171843	SLC7A8	-	23183660	23125294	0	11817	46548	.	1	0	RNF212B	+	23185315	23273405	13472	13472	101562	U	0	0
chr17	82771812	82772481	chr17	82772050	82772250	chr17	82772149	82772150	670	82772150	302	424.669	54.6466	421.103	MDA_siCON_FOXA1_ChIP_merged_vs_NE3_input_trimmoPE_bowtie2_PP_hg38_Q2_sorted_BASE_BLR_q0.05_BAMPE_SPMR_MACS301_peak_29615	chr17	82772149	82772150	TBCD	+	82752064	82945914	0	20085	173764	.	1	0	FN3K	+	82735614	82751196	20953	36535	20953	D	0	0
chr4	53576528	53577429	chr4	53576813	53577013	chr4	53576912	53576913	902	53576913	553	752.696	54.6396	748.785	MDA_siCON_FOXA1_ChIP_merged_vs_NE3_input_trimmoPE_bowtie2_PP_hg38_Q2_sorted_BASE_BLR_q0.05_BAMPE_SPMR_MACS301_peak_51215	chr4	53576912	53576913	ENSG00000282278	+	53377838	54295272	0	199074	718359	.	1	0	LNX1	-	53591486	53459300	0	14573	117612	.	1	0
chr21	23976912	23977686	chr21	23977232	23977432	chr21	23977331	23977332	775	23977332	249	355.692	54.627	352.224	MDA_siCON_FOXA1_ChIP_merged_vs_NE3_input_trimmoPE_bowtie2_PP_hg38_Q2_sorted_BASE_BLR_q0.05_BAMPE_SPMR_MACS301_peak_42384	chr21	23977331	23977332	ENSG00000287801	-	24114352	23982644	5312	137020	5312	D	0	0	ENSG00000235564	-	23968747	23960568	8584	8584	16763	U	0	0
chr9	127912696	127913621	chr9	127912956	127913156	chr9	127913055	127913056	926	127913056	496	677.948	54.6067	674.104	MDA_siCON_FOXA1_ChIP_merged_vs_NE3_input_trimmoPE_bowtie2_PP_hg38_Q2_sorted_BASE_BLR_q0.05_BAMPE_SPMR_MACS301_peak_75810	chr9	127913055	127913056	ST6GALNAC4	-	127917041	127907885	0	3985	5170	.	1	0	ENSG00000257524	-	127906022	127867849	7033	7033	45206	U	0	0
chr16	77414774	77415387	chr16	77414988	77415188	chr16	77415087	77415088	614	77415088	237	340.061	54.598	336.616	MDA_siCON_FOXA1_ChIP_merged_vs_NE3_input_trimmoPE_bowtie2_PP_hg38_Q2_sorted_BASE_BLR_q0.05_BAMPE_SPMR_MACS301_peak_26801	chr16	77415087	77415088	ADAMTS18	-	77435034	77282127	0	19946	132960	.	1	0	ENSG00000260701	+	77435241	77446798	20153	20153	31710	U	0	0
chr5	42381060	42382308	chr5	42381312	42381512	chr5	42381411	42381412	1249	42381412	235	337.445	54.5875	334.004	MDA_siCON_FOXA1_ChIP_merged_vs_NE3_input_trimmoPE_bowtie2_PP_hg38_Q2_sorted_BASE_BLR_q0.05_BAMPE_SPMR_MACS301_peak_55592	chr5	42381411	42381412	GHR	+	42423438	42721878	42026	42026	340466	U	0	0	SERBP1P6	-	42468868	42465399	83987	87456	83987	D	0	0
chr16	3278096	3278837	chr16	3278336	3278536	chr16	3278435	3278436	742	3278436	377	522.228	54.5621	518.543	MDA_siCON_FOXA1_ChIP_merged_vs_NE3_input_trimmoPE_bowtie2_PP_hg38_Q2_sorted_BASE_BLR_q0.05_BAMPE_SPMR_MACS301_peak_25447	chr16	3278435	3278436	ENSG00000279330	+	3273608	3275807	2628	4827	2628	D	0	0	ZNF263	+	3283490	3291460	5054	5054	13024	U	0	0
chr12	89464628	89465434	chr12	89464875	89465075	chr12	89464974	89464975	807	89464975	474	648.966	54.5585	645.15	MDA_siCON_FOXA1_ChIP_merged_vs_NE3_input_trimmoPE_bowtie2_PP_hg38_Q2_sorted_BASE_BLR_q0.05_BAMPE_SPMR_MACS301_peak_17038	chr12	89464974	89464975	POC1B	-	89526047	89419717	0	61072	45257	.	1	0	CENPCP1	+	89500092	89502670	35117	35117	37695	U	0	0
chr6	165646530	165648252	chr6	165647859	165648059	chr6	165647958	165647959	1723	165647959	452	619.989	54.5057	616.201	MDA_siCON_FOXA1_ChIP_merged_vs_NE3_input_trimmoPE_bowtie2_PP_hg38_Q2_sorted_BASE_BLR_q0.05_BAMPE_SPMR_MACS301_peak_64603	chr6	165647958	165647959	PDE10A	-	165663241	165327288	0	15282	320670	.	1	0	RNU6-730P	-	165718338	165718234	70275	70379	70275	D	0	0
chr1	182646333	182647249	chr1	182646807	182647007	chr1	182646906	182646907	917	182646907	441	605.503	54.4773	601.729	MDA_siCON_FOXA1_ChIP_merged_vs_NE3_input_trimmoPE_bowtie2_PP_hg38_Q2_sorted_BASE_BLR_q0.05_BAMPE_SPMR_MACS301_peak_5389	chr1	182646906	182646907	RGS8	-	182672908	182646685	0	26001	221	.	1	0	LINC01686	+	182615253	182616629	30277	31653	30277	D	0	0
chr9	12952858	12953493	chr9	12953064	12953264	chr9	12953163	12953164	636	12953164	325	454.104	54.4695	450.501	MDA_siCON_FOXA1_ChIP_merged_vs_NE3_input_trimmoPE_bowtie2_PP_hg38_Q2_sorted_BASE_BLR_q0.05_BAMPE_SPMR_MACS301_peak_73277	chr9	12953163	12953164	ENSG00000285637	-	13034326	12958502	5338	81162	5338	D	0	0	PRDX1P1	-	12973438	12972842	19678	20274	19678	D	0	0
chr10	102982078	102982965	chr10	102982472	102982672	chr10	102982571	102982572	888	102982572	430	591.018	54.4476	587.259	MDA_siCON_FOXA1_ChIP_merged_vs_NE3_input_trimmoPE_bowtie2_PP_hg38_Q2_sorted_BASE_BLR_q0.05_BAMPE_SPMR_MACS301_peak_10210	chr10	102982571	102982572	CNNM2	+	102918293	103090222	0	64278	107650	.	1	0	ENSG00000278498	+	103027335	103027498	44763	44763	44926	U	0	0
chr19	8206390	8207086	chr19	8206666	8206866	chr19	8206765	8206766	697	8206766	360	499.622	54.4372	495.963	MDA_siCON_FOXA1_ChIP_merged_vs_NE3_input_trimmoPE_bowtie2_PP_hg38_Q2_sorted_BASE_BLR_q0.05_BAMPE_SPMR_MACS301_peak_31744	chr19	8206765	8206766	CERS4	+	8209355	8262421	2589	2589	55655	U	0	0	ENSG00000271717	-	8239648	8222152	15386	32882	15386	D	0	0
chr8	39244399	39245429	chr8	39244905	39245105	chr8	39245004	39245005	1031	39245005	2280	3012.69	54.436	3007.66	MDA_siCON_FOXA1_ChIP_merged_vs_NE3_input_trimmoPE_bowtie2_PP_hg38_Q2_sorted_BASE_BLR_q0.05_BAMPE_SPMR_MACS301_peak_70207	chr8	39245004	39245005	ADAM32	+	39107733	39284917	0	137271	39912	.	1	0	ENSG00000253160	-	39310443	39309908	64903	65438	64903	D	0	0
chr6	33042324	33043002	chr6	33042559	33042759	chr6	33042658	33042659	679	33042659	370	512.646	54.4321	508.972	MDA_siCON_FOXA1_ChIP_merged_vs_NE3_input_trimmoPE_bowtie2_PP_hg38_Q2_sorted_BASE_BLR_q0.05_BAMPE_SPMR_MACS301_peak_60906	chr6	33042658	33042659	HLA-DPA1	-	33080710	33064568	21909	38051	21909	D	0	0	HLA-DOA	-	33009591	33004181	33067	33067	38477	U	0	0
chrX	87515556	87516248	chrX	87515805	87516005	chrX	87515904	87515905	693	87515905	290	408.409	54.4218	404.865	MDA_siCON_FOXA1_ChIP_merged_vs_NE3_input_trimmoPE_bowtie2_PP_hg38_Q2_sorted_BASE_BLR_q0.05_BAMPE_SPMR_MACS301_peak_77508	chrX	87515904	87515905	KLHL4	+	87517801	87670050	1896	1896	154145	U	0	0	ENSG00000230478	-	87425690	87425582	90214	90214	90322	U	0	0
chr21	41783132	41784142	chr21	41783512	41783712	chr21	41783611	41783612	1011	41783612	596	807.872	54.4211	803.915	MDA_siCON_FOXA1_ChIP_merged_vs_NE3_input_trimmoPE_bowtie2_PP_hg38_Q2_sorted_BASE_BLR_q0.05_BAMPE_SPMR_MACS301_peak_43002	chr21	41783611	41783612	ENSG00000289513	+	41767174	41770302	13309	16437	13309	D	0	0	RIPK4	-	41767052	41739372	16559	16559	44239	U	0	0
chr22	36433087	36433854	chr22	36433411	36433611	chr22	36433510	36433511	768	36433511	596	807.872	54.4211	803.915	MDA_siCON_FOXA1_ChIP_merged_vs_NE3_input_trimmoPE_bowtie2_PP_hg38_Q2_sorted_BASE_BLR_q0.05_BAMPE_SPMR_MACS301_peak_43888	chr22	36433510	36433511	Y_RNA	-	36440970	36440879	7368	7459	7368	D	0	0	RPS15AP38	-	36421644	36421272	11866	11866	12238	U	0	0
chr10	87248618	87249316	chr10	87249016	87249216	chr10	87249115	87249116	699	87249116	211	306.036	54.4195	302.646	MDA_siCON_FOXA1_ChIP_merged_vs_NE3_input_trimmoPE_bowtie2_PP_hg38_Q2_sorted_BASE_BLR_q0.05_BAMPE_SPMR_MACS301_peak_9712	chr10	87249115	87249116	NUTM2A-AS1	-	87342389	87189772	0	93273	59343	.	1	0	NUTM2A	+	87225447	87234978	14137	23668	14137	D	0	0
chr11	117139426	117140081	chr11	117139663	117139863	chr11	117139762	117139763	656	117139763	211	306.036	54.4195	302.646	MDA_siCON_FOXA1_ChIP_merged_vs_NE3_input_trimmoPE_bowtie2_PP_hg38_Q2_sorted_BASE_BLR_q0.05_BAMPE_SPMR_MACS301_peak_14186	chr11	117139762	117139763	ENSG00000254851	+	117135527	117138582	1180	4235	1180	D	0	0	ENSG00000254678	-	117144191	117143890	4127	4428	4127	D	0	0
chr13	68067025	68067639	chr13	68067219	68067419	chr13	68067318	68067319	615	68067319	211	306.036	54.4195	302.646	MDA_siCON_FOXA1_ChIP_merged_vs_NE3_input_trimmoPE_bowtie2_PP_hg38_Q2_sorted_BASE_BLR_q0.05_BAMPE_SPMR_MACS301_peak_19259	chr13	68067318	68067319	ENSG00000286820	+	68025838	68037131	30187	41480	30187	D	0	0	.	.	.	.	.	.	.	.	.	.
chr4	149740422	149741121	chr4	149740697	149740897	chr4	149740796	149740797	700	149740797	333	464.371	54.4195	460.755	MDA_siCON_FOXA1_ChIP_merged_vs_NE3_input_trimmoPE_bowtie2_PP_hg38_Q2_sorted_BASE_BLR_q0.05_BAMPE_SPMR_MACS301_peak_53900	chr4	149740796	149740797	IQCM	-	149815843	149351708	0	75046	389088	.	1	0	ENSG00000250905	+	149666056	149711149	29647	74740	29647	D	0	0
chr8	29761240	29761888	chr8	29761458	29761658	chr8	29761557	29761558	649	29761558	211	306.036	54.4195	302.646	MDA_siCON_FOXA1_ChIP_merged_vs_NE3_input_trimmoPE_bowtie2_PP_hg38_Q2_sorted_BASE_BLR_q0.05_BAMPE_SPMR_MACS301_peak_69884	chr8	29761557	29761558	LINC02099	+	29748349	29798492	0	13208	36934	.	1	0	LINC00589	-	29735223	29673921	26334	26334	87636	U	0	0
chr20	21526960	21528452	chr20	21527765	21527965	chr20	21527864	21527865	1493	21527865	306	429.154	54.3988	425.582	MDA_siCON_FOXA1_ChIP_merged_vs_NE3_input_trimmoPE_bowtie2_PP_hg38_Q2_sorted_BASE_BLR_q0.05_BAMPE_SPMR_MACS301_peak_40717	chr20	21527864	21527865	ENSG00000233492	+	21530121	21535665	2256	2256	7800	U	0	0	ENSG00000289431	-	21522647	21519135	5217	5217	8729	U	0	0
chr6	35356159	35357157	chr6	35356476	35356676	chr6	35356575	35356576	999	35356576	460	629.926	54.3792	626.128	MDA_siCON_FOXA1_ChIP_merged_vs_NE3_input_trimmoPE_bowtie2_PP_hg38_Q2_sorted_BASE_BLR_q0.05_BAMPE_SPMR_MACS301_peak_61035	chr6	35356575	35356576	PPARD	+	35342557	35428178	0	14018	71602	.	1	0	DEF6	+	35297817	35321771	34804	58758	34804	D	0	0
chr12	122431198	122431948	chr12	122431309	122431509	chr12	122431408	122431409	751	122431409	309	432.941	54.3594	429.365	MDA_siCON_FOXA1_ChIP_merged_vs_NE3_input_trimmoPE_bowtie2_PP_hg38_Q2_sorted_BASE_BLR_q0.05_BAMPE_SPMR_MACS301_peak_18161	chr12	122431408	122431409	CLIP1	-	122422569	122271433	8839	8839	159975	U	0	0	CLIP1-AS1	+	122395605	122400857	30551	35803	30551	D	0	0
chr2	14572474	14573266	chr2	14572795	14572995	chr2	14572894	14572895	793	14572895	440	603.709	54.3541	599.937	MDA_siCON_FOXA1_ChIP_merged_vs_NE3_input_trimmoPE_bowtie2_PP_hg38_Q2_sorted_BASE_BLR_q0.05_BAMPE_SPMR_MACS301_peak_33580	chr2	14572894	14572895	Metazoa_SRP	+	14530940	14531223	41671	41954	41671	D	0	0	ENSG00000228505	+	14616427	14630192	43532	43532	57297	U	0	0
chr11	47243288	47243938	chr11	47243473	47243673	chr11	47243572	47243573	651	47243573	354	491.484	54.342	487.836	MDA_siCON_FOXA1_ChIP_merged_vs_NE3_input_trimmoPE_bowtie2_PP_hg38_Q2_sorted_BASE_BLR_q0.05_BAMPE_SPMR_MACS301_peak_12440	chr11	47243572	47243573	ACP2	-	47248906	47239304	0	5333	4268	.	1	0	DDB2	+	47214973	47239217	4355	28599	4355	D	0	0
chr9	96040691	96041394	chr9	96040975	96041175	chr9	96041074	96041075	704	96041075	279	393.847	54.325	390.323	MDA_siCON_FOXA1_ChIP_merged_vs_NE3_input_trimmoPE_bowtie2_PP_hg38_Q2_sorted_BASE_BLR_q0.05_BAMPE_SPMR_MACS301_peak_74683	chr9	96041074	96041075	LINC00092	-	96027993	96023259	13081	13081	17815	U	0	0	ENSG00000237212	+	96065781	96095404	24706	24706	54329	U	0	0
chr7	151818995	151819868	chr7	151819352	151819552	chr7	151819451	151819452	874	151819452	640	864.853	54.3182	860.851	MDA_siCON_FOXA1_ChIP_merged_vs_NE3_input_trimmoPE_bowtie2_PP_hg38_Q2_sorted_BASE_BLR_q0.05_BAMPE_SPMR_MACS301_peak_69268	chr7	151819451	151819452	PRKAG2	-	151877115	151556126	0	57663	263325	.	1	0	ENSG00000242048	+	151806489	151810820	8631	12962	8631	D	0	0
chr5	100103396	100104633	chr5	100103762	100103962	chr5	100103861	100103862	1238	100103862	239	341.97	54.3181	338.522	MDA_siCON_FOXA1_ChIP_merged_vs_NE3_input_trimmoPE_bowtie2_PP_hg38_Q2_sorted_BASE_BLR_q0.05_BAMPE_SPMR_MACS301_peak_56999	chr5	100103861	100103862	GUSBP7	-	100067954	100062274	35907	35907	41587	U	0	0	MTCO1P22	-	100055045	100053685	48816	48816	50176	U	0	0
chr7	120569625	120570453	chr7	120570007	120570207	chr7	120570106	120570107	829	120570107	386	533.095	54.3121	529.398	MDA_siCON_FOXA1_ChIP_merged_vs_NE3_input_trimmoPE_bowtie2_PP_hg38_Q2_sorted_BASE_BLR_q0.05_BAMPE_SPMR_MACS301_peak_68260	chr7	120570106	120570107	KCND2	+	120273174	120750337	0	296932	180230	.	1	0	.	.	.	.	.	.	.	.	.	.
chr19	12325609	12326282	chr19	12325806	12326006	chr19	12325905	12325906	674	12325906	343	477.02	54.3007	473.388	MDA_siCON_FOXA1_ChIP_merged_vs_NE3_input_trimmoPE_bowtie2_PP_hg38_Q2_sorted_BASE_BLR_q0.05_BAMPE_SPMR_MACS301_peak_31878	chr19	12325905	12325906	ZNF563	-	12333633	12317476	0	7727	8429	.	1	0	ZNF442	-	12365683	12345943	20037	39777	20037	D	0	0
chr14	105613417	105614144	chr14	105613664	105613864	chr14	105613763	105613764	728	105613764	369	510.841	54.2854	507.17	MDA_siCON_FOXA1_ChIP_merged_vs_NE3_input_trimmoPE_bowtie2_PP_hg38_Q2_sorted_BASE_BLR_q0.05_BAMPE_SPMR_MACS301_peak_22797	chr14	105613763	105613764	IGHG4	-	105626066	105620505	6741	12302	6741	D	0	0	MIR8071-1	+	105621115	105621180	7351	7351	7416	U	0	0
chr19	15412689	15413881	chr19	15412921	15413121	chr19	15413020	15413021	1193	15413021	369	510.841	54.2854	507.17	MDA_siCON_FOXA1_ChIP_merged_vs_NE3_input_trimmoPE_bowtie2_PP_hg38_Q2_sorted_BASE_BLR_q0.05_BAMPE_SPMR_MACS301_peak_31985	chr19	15413020	15413021	AKAP8L	-	15419044	15380072	0	6023	32948	.	1	0	WIZ	-	15449956	15419977	6956	36935	6956	D	0	0
chr3	194386446	194387181	chr3	194386679	194386879	chr3	194386778	194386779	736	194386779	369	510.841	54.2854	507.17	MDA_siCON_FOXA1_ChIP_merged_vs_NE3_input_trimmoPE_bowtie2_PP_hg38_Q2_sorted_BASE_BLR_q0.05_BAMPE_SPMR_MACS301_peak_49857	chr3	194386778	194386779	GP5	-	194399266	194394820	8041	12487	8041	D	0	0	ATP13A3	-	194487002	194402673	15894	100223	15894	D	0	0
chr6	116924091	116924791	chr6	116924390	116924590	chr6	116924489	116924490	701	116924490	375	518.62	54.2734	514.939	MDA_siCON_FOXA1_ChIP_merged_vs_NE3_input_trimmoPE_bowtie2_PP_hg38_Q2_sorted_BASE_BLR_q0.05_BAMPE_SPMR_MACS301_peak_63303	chr6	116924489	116924490	RFX6	+	116877241	116932161	0	47248	7671	.	1	0	GPRC6A	-	116829083	116792084	95406	95406	132405	U	0	0
chr1	117631195	117631867	chr1	117631396	117631596	chr1	117631495	117631496	673	117631496	414	569.465	54.272	565.728	MDA_siCON_FOXA1_ChIP_merged_vs_NE3_input_trimmoPE_bowtie2_PP_hg38_Q2_sorted_BASE_BLR_q0.05_BAMPE_SPMR_MACS301_peak_4190	chr1	117631495	117631496	TENT5C	+	117606047	117628389	3106	25448	3106	D	0	0	VDAC2P3	-	117641639	117640811	9315	10143	9315	D	0	0
chr7	141717248	141718673	chr7	141717566	141717766	chr7	141717665	141717666	1426	141717666	414	569.465	54.272	565.728	MDA_siCON_FOXA1_ChIP_merged_vs_NE3_input_trimmoPE_bowtie2_PP_hg38_Q2_sorted_BASE_BLR_q0.05_BAMPE_SPMR_MACS301_peak_68984	chr7	141717665	141717666	WEE2-AS1	-	141738230	141704002	0	20564	13663	.	1	0	WEE2	+	141708352	141731271	0	9313	13605	.	1	0
chr1	79517243	79517986	chr1	79517516	79517716	chr1	79517615	79517616	744	79517616	459	628.136	54.2613	624.339	MDA_siCON_FOXA1_ChIP_merged_vs_NE3_input_trimmoPE_bowtie2_PP_hg38_Q2_sorted_BASE_BLR_q0.05_BAMPE_SPMR_MACS301_peak_2960	chr1	79517615	79517616	ADH5P2	+	79521079	79522203	3463	3463	4587	U	0	0	ENSG00000288822	-	79493813	79488643	23802	23802	28972	U	0	0
chr9	105015280	105015981	chr9	105015522	105015722	chr9	105015621	105015622	702	105015622	332	462.558	54.2566	458.945	MDA_siCON_FOXA1_ChIP_merged_vs_NE3_input_trimmoPE_bowtie2_PP_hg38_Q2_sorted_BASE_BLR_q0.05_BAMPE_SPMR_MACS301_peak_74827	chr9	105015621	105015622	ENSG00000286536	-	105239221	105025931	10309	223599	10309	D	0	0	CT70	-	104991795	104990147	23826	23826	25474	U	0	0
chr8	121154272	121155014	chr8	121154498	121154698	chr8	121154597	121154598	743	121154598	504	686.841	54.2524	682.989	MDA_siCON_FOXA1_ChIP_merged_vs_NE3_input_trimmoPE_bowtie2_PP_hg38_Q2_sorted_BASE_BLR_q0.05_BAMPE_SPMR_MACS301_peak_72142	chr8	121154597	121154598	ENSG00000253619	+	120913064	121119754	34843	241533	34843	D	0	0	ENSG00000271219	-	121113919	121113357	40678	40678	41240	U	0	0
chr3	158651109	158651795	chr3	158651321	158651521	chr3	158651420	158651421	687	158651421	407	560.255	54.2504	556.528	MDA_siCON_FOXA1_ChIP_merged_vs_NE3_input_trimmoPE_bowtie2_PP_hg38_Q2_sorted_BASE_BLR_q0.05_BAMPE_SPMR_MACS301_peak_48648	chr3	158651420	158651421	GFM1	+	158644526	158695581	0	6894	44160	.	1	0	LXN	-	158672648	158666413	14992	21227	14992	D	0	0
chr7	117924989	117925727	chr7	117925300	117925500	chr7	117925399	117925400	739	117925400	594	804.318	54.2388	800.364	MDA_siCON_FOXA1_ChIP_merged_vs_NE3_input_trimmoPE_bowtie2_PP_hg38_Q2_sorted_BASE_BLR_q0.05_BAMPE_SPMR_MACS301_peak_68183	chr7	117925399	117925400	ENSG00000224136	+	117882858	117883675	41724	42541	41724	D	0	0	CTTNBP2	-	117873441	117710650	51958	51958	214749	U	0	0
chr16	13587040	13587761	chr16	13587278	13587478	chr16	13587377	13587378	722	13587378	289	406.583	54.2348	403.042	MDA_siCON_FOXA1_ChIP_merged_vs_NE3_input_trimmoPE_bowtie2_PP_hg38_Q2_sorted_BASE_BLR_q0.05_BAMPE_SPMR_MACS301_peak_25692	chr16	13587377	13587378	ENSG00000262801	+	13246231	13563012	24365	341146	24365	D	0	0	.	.	.	.	.	.	.	.	.	.
chr8	80381048	80381763	chr8	80381275	80381475	chr8	80381374	80381375	716	80381375	471	643.599	54.2139	639.788	MDA_siCON_FOXA1_ChIP_merged_vs_NE3_input_trimmoPE_bowtie2_PP_hg38_Q2_sorted_BASE_BLR_q0.05_BAMPE_SPMR_MACS301_peak_70935	chr8	80381374	80381375	ENSG00000253238	+	80265926	80484316	0	115448	102941	.	1	0	RNU6-1213P	+	80405515	80405609	24140	24140	24234	U	0	0
chr17	32696146	32696993	chr17	32696485	32696685	chr17	32696584	32696585	848	32696585	321	448.101	54.2096	444.505	MDA_siCON_FOXA1_ChIP_merged_vs_NE3_input_trimmoPE_bowtie2_PP_hg38_Q2_sorted_BASE_BLR_q0.05_BAMPE_SPMR_MACS301_peak_27847	chr17	32696584	32696585	MYO1D	-	32877124	32492521	0	180539	204063	.	1	0	ENSG00000264458	+	32627738	32686484	10100	68846	10100	D	0	0
chr5	116663083	116663938	chr5	116663327	116663527	chr5	116663426	116663427	856	116663427	219	315.738	54.1506	312.332	MDA_siCON_FOXA1_ChIP_merged_vs_NE3_input_trimmoPE_bowtie2_PP_hg38_Q2_sorted_BASE_BLR_q0.05_BAMPE_SPMR_MACS301_peak_57447	chr5	116663426	116663427	SEMA6A-AS2	+	116574482	116611200	52226	88944	52226	D	0	0	RPS17P2	+	116716242	116716650	52815	52815	53223	U	0	0
chr10	109965334	109966044	chr10	109965581	109965781	chr10	109965680	109965681	711	109965681	728	978.867	54.1504	974.78	MDA_siCON_FOXA1_ChIP_merged_vs_NE3_input_trimmoPE_bowtie2_PP_hg38_Q2_sorted_BASE_BLR_q0.05_BAMPE_SPMR_MACS301_peak_10312	chr10	109965680	109965681	ADD3-AS1	-	110008381	109945558	0	42700	20122	.	1	0	XPNPEP1	-	109923511	109864765	42169	42169	100915	U	0	0
chr8	95209930	95210655	chr8	95210180	95210380	chr8	95210279	95210280	726	95210280	548	743.791	54.1465	739.887	MDA_siCON_FOXA1_ChIP_merged_vs_NE3_input_trimmoPE_bowtie2_PP_hg38_Q2_sorted_BASE_BLR_q0.05_BAMPE_SPMR_MACS301_peak_71351	chr8	95210279	95210280	LINC01298	-	95216519	95206875	0	6239	3404	.	1	0	CFAP418	-	95269201	95244912	34632	58921	34632	D	0	0
chr20	25018318	25019014	chr20	25018561	25018761	chr20	25018660	25018661	697	25018661	503	685.057	54.145	681.207	MDA_siCON_FOXA1_ChIP_merged_vs_NE3_input_trimmoPE_bowtie2_PP_hg38_Q2_sorted_BASE_BLR_q0.05_BAMPE_SPMR_MACS301_peak_40819	chr20	25018660	25018661	ACSS1	-	25058182	25006229	0	39521	12431	.	1	0	ENSG00000286444	+	24992311	24993322	25338	26349	25338	D	0	0
chr3	69107951	69108590	chr3	69108154	69108354	chr3	69108253	69108254	640	69108254	503	685.057	54.145	681.207	MDA_siCON_FOXA1_ChIP_merged_vs_NE3_input_trimmoPE_bowtie2_PP_hg38_Q2_sorted_BASE_BLR_q0.05_BAMPE_SPMR_MACS301_peak_46460	chr3	69108253	69108254	LMOD3	-	69122595	69106064	0	14341	2189	.	1	0	ARL6IP5	+	69084936	69106092	2161	23317	2161	D	0	0
chr3	156216722	156218759	chr3	156217705	156217905	chr3	156217804	156217805	2038	156217805	503	685.057	54.145	681.207	MDA_siCON_FOXA1_ChIP_merged_vs_NE3_input_trimmoPE_bowtie2_PP_hg38_Q2_sorted_BASE_BLR_q0.05_BAMPE_SPMR_MACS301_peak_48570	chr3	156217804	156217805	KCNAB1	+	156120577	156537346	0	97227	319541	.	1	0	ENSG00000287916	+	156143569	156540627	0	74235	322822	.	1	0
chr19	29684985	29686013	chr19	29685579	29685779	chr19	29685678	29685679	1029	29685679	458	626.347	54.1433	622.552	MDA_siCON_FOXA1_ChIP_merged_vs_NE3_input_trimmoPE_bowtie2_PP_hg38_Q2_sorted_BASE_BLR_q0.05_BAMPE_SPMR_MACS301_peak_32289	chr19	29685678	29685679	PLEKHF1	+	29665460	29675477	10201	20218	10201	D	0	0	C19orf12	-	29715261	29698936	13257	29582	13257	D	0	0
chr3	129314736	129315400	chr3	129314978	129315178	chr3	129315077	129315078	665	129315078	458	626.347	54.1433	622.552	MDA_siCON_FOXA1_ChIP_merged_vs_NE3_input_trimmoPE_bowtie2_PP_hg38_Q2_sorted_BASE_BLR_q0.05_BAMPE_SPMR_MACS301_peak_47829	chr3	129315077	129315078	H1-10	-	129316286	129314770	0	1208	307	.	1	0	H1-10-AS1	+	129318105	129326225	3027	3027	11147	U	0	0
chr14	40676936	40677938	chr14	40677190	40677390	chr14	40677289	40677290	1003	40677290	413	567.669	54.1412	563.934	MDA_siCON_FOXA1_ChIP_merged_vs_NE3_input_trimmoPE_bowtie2_PP_hg38_Q2_sorted_BASE_BLR_q0.05_BAMPE_SPMR_MACS301_peak_20618	chr14	40677289	40677290	ENSG00000286099	+	40630005	40905513	0	47284	228223	.	1	0	.	.	.	.	.	.	.	.	.	.
chr14	61646387	61647004	chr14	61646611	61646811	chr14	61646710	61646711	618	61646711	413	567.669	54.1412	563.934	MDA_siCON_FOXA1_ChIP_merged_vs_NE3_input_trimmoPE_bowtie2_PP_hg38_Q2_sorted_BASE_BLR_q0.05_BAMPE_SPMR_MACS301_peak_21306	chr14	61646710	61646711	ENSG00000258989	+	61529127	61657964	0	117583	11253	.	1	0	ENSG00000232774	+	61570539	61658696	0	76171	11985	.	1	0
chr5	103327616	103328417	chr5	103327990	103328190	chr5	103328089	103328090	802	103328090	413	567.669	54.1412	563.934	MDA_siCON_FOXA1_ChIP_merged_vs_NE3_input_trimmoPE_bowtie2_PP_hg38_Q2_sorted_BASE_BLR_q0.05_BAMPE_SPMR_MACS301_peak_57075	chr5	103328089	103328090	MACIR	+	103258762	103278660	49429	69327	49429	D	0	0	ENSG00000248203	-	103253519	103246047	74570	74570	82042	U	0	0
chr4	6240629	6241270	chr4	6240856	6241056	chr4	6240955	6240956	642	6240956	235	336.362	54.1392	332.923	MDA_siCON_FOXA1_ChIP_merged_vs_NE3_input_trimmoPE_bowtie2_PP_hg38_Q2_sorted_BASE_BLR_q0.05_BAMPE_SPMR_MACS301_peak_50228	chr4	6240955	6240956	JAKMIP1-DT	+	6200732	6239937	1018	40223	1018	D	0	0	ENSG00000288588	+	6245562	6261639	4606	4606	20683	U	0	0
chr15	67789704	67790470	chr15	67789943	67790143	chr15	67790042	67790043	767	67790043	368	509.038	54.1386	505.368	MDA_siCON_FOXA1_ChIP_merged_vs_NE3_input_trimmoPE_bowtie2_PP_hg38_Q2_sorted_BASE_BLR_q0.05_BAMPE_SPMR_MACS301_peak_24122	chr15	67790042	67790043	MAP2K5	+	67542702	67807114	0	247340	17071	.	1	0	SKOR1	+	67819703	67833836	29660	29660	43793	U	0	0
chr6	125508171	125508770	chr6	125508397	125508597	chr6	125508496	125508497	600	125508497	406	558.459	54.1175	554.734	MDA_siCON_FOXA1_ChIP_merged_vs_NE3_input_trimmoPE_bowtie2_PP_hg38_Q2_sorted_BASE_BLR_q0.05_BAMPE_SPMR_MACS301_peak_63484	chr6	125508496	125508497	ENSG00000226409	-	125445153	125370045	63343	63343	138451	U	0	0	ENSG00000237742	-	125749180	125577544	69047	240683	69047	D	0	0
chr9	104944828	104945397	chr9	104944905	104945105	chr9	104945004	104945005	570	104945005	268	378.986	54.1064	375.484	MDA_siCON_FOXA1_ChIP_merged_vs_NE3_input_trimmoPE_bowtie2_PP_hg38_Q2_sorted_BASE_BLR_q0.05_BAMPE_SPMR_MACS301_peak_74819	chr9	104945004	104945005	ENSG00000226334	+	104927552	104928892	16112	17452	16112	D	0	0	ABCA1	-	104928155	104781005	16849	16849	163999	U	0	0
chr2	21070142	21070895	chr2	21070393	21070593	chr2	21070492	21070493	754	21070493	331	460.747	54.0937	457.135	MDA_siCON_FOXA1_ChIP_merged_vs_NE3_input_trimmoPE_bowtie2_PP_hg38_Q2_sorted_BASE_BLR_q0.05_BAMPE_SPMR_MACS301_peak_33839	chr2	21070492	21070493	ENSG00000287956	-	21096543	21094100	23607	26050	23607	D	0	0	APOB	-	21044073	21001428	26419	26419	69064	U	0	0
chr7	80277939	80278753	chr7	80278234	80278434	chr7	80278333	80278334	815	80278334	459	627.319	54.0626	623.523	MDA_siCON_FOXA1_ChIP_merged_vs_NE3_input_trimmoPE_bowtie2_PP_hg38_Q2_sorted_BASE_BLR_q0.05_BAMPE_SPMR_MACS301_peak_66861	chr7	80278333	80278334	ENSG00000234223	-	80312456	80246408	0	34122	31925	.	1	0	RN7SL869P	+	80245925	80246225	32108	32408	32108	D	0	0
chr1	63441302	63442022	chr1	63441462	63441662	chr1	63441561	63441562	721	63441562	288	404.759	54.0478	401.22	MDA_siCON_FOXA1_ChIP_merged_vs_NE3_input_trimmoPE_bowtie2_PP_hg38_Q2_sorted_BASE_BLR_q0.05_BAMPE_SPMR_MACS301_peak_2565	chr1	63441561	63441562	ITGB3BP	-	63523225	63440769	0	81663	792	.	1	0	ALG6	+	63367626	63438553	3008	73935	3008	D	0	0
chr8	58119149	58120457	chr8	58119864	58120064	chr8	58119963	58119964	1309	58119964	432	591.985	54.026	588.225	MDA_siCON_FOXA1_ChIP_merged_vs_NE3_input_trimmoPE_bowtie2_PP_hg38_Q2_sorted_BASE_BLR_q0.05_BAMPE_SPMR_MACS301_peak_70509	chr8	58119963	58119964	FAM110B	+	57994522	58148784	0	125441	28820	.	1	0	RPL26P26	-	58113622	58113188	6341	6341	6775	U	0	0
chr10	69446422	69447085	chr10	69446639	69446839	chr10	69446738	69446739	664	69446739	412	565.875	54.0105	562.142	MDA_siCON_FOXA1_ChIP_merged_vs_NE3_input_trimmoPE_bowtie2_PP_hg38_Q2_sorted_BASE_BLR_q0.05_BAMPE_SPMR_MACS301_peak_9131	chr10	69446738	69446739	TSPAN15	+	69451464	69507666	4725	4725	60927	U	0	0	ATP5MC1P7	-	69433371	69432971	13367	13367	13767	U	0	0
chr16	19744524	19745204	chr16	19744738	19744938	chr16	19744837	19744838	681	19744838	260	368.344	53.9996	364.857	MDA_siCON_FOXA1_ChIP_merged_vs_NE3_input_trimmoPE_bowtie2_PP_hg38_Q2_sorted_BASE_BLR_q0.05_BAMPE_SPMR_MACS301_peak_25890	chr16	19744837	19744838	IQCK	+	19716455	19858467	0	28382	113629	.	1	0	ENSG00000261195	-	19766099	19760760	15922	21261	15922	D	0	0
chr2	70919602	70920263	chr2	70919864	70920064	chr2	70919963	70919964	662	70919964	405	556.664	53.9845	552.94	MDA_siCON_FOXA1_ChIP_merged_vs_NE3_input_trimmoPE_bowtie2_PP_hg38_Q2_sorted_BASE_BLR_q0.05_BAMPE_SPMR_MACS301_peak_35450	chr2	70919963	70919964	VAX2	+	70900575	70933446	0	19388	13482	.	1	0	ATP6V1B1	+	70935899	70965431	15935	15935	45467	U	0	0
chr5	67864159	67864909	chr5	67864418	67864618	chr5	67864517	67864518	751	67864518	246	350.164	53.9715	346.704	MDA_siCON_FOXA1_ChIP_merged_vs_NE3_input_trimmoPE_bowtie2_PP_hg38_Q2_sorted_BASE_BLR_q0.05_BAMPE_SPMR_MACS301_peak_56158	chr5	67864517	67864518	ENSG00000249894	-	67890096	67800739	0	25578	63778	.	1	0	ENSG00000273860	+	67855734	67855986	8531	8783	8531	D	0	0
chr4	158833168	158834626	chr4	158833645	158833845	chr4	158833744	158833745	1459	158833745	546	740.234	53.9492	736.334	MDA_siCON_FOXA1_ChIP_merged_vs_NE3_input_trimmoPE_bowtie2_PP_hg38_Q2_sorted_BASE_BLR_q0.05_BAMPE_SPMR_MACS301_peak_54169	chr4	158833744	158833745	FNIP2	+	158769025	158908050	0	64719	74305	.	1	0	RNU6-128P	-	158794696	158794589	39048	39048	39155	U	0	0
chr12	89075994	89076779	chr12	89076244	89076444	chr12	89076343	89076344	786	89076344	296	414.856	53.949	411.303	MDA_siCON_FOXA1_ChIP_merged_vs_NE3_input_trimmoPE_bowtie2_PP_hg38_Q2_sorted_BASE_BLR_q0.05_BAMPE_SPMR_MACS301_peak_17007	chr12	89076343	89076344	LINC02458	-	89309566	89010700	0	233222	65643	.	1	0	ENSG00000257629	+	89027756	89028522	47821	48587	47821	D	0	0
chr12	2146077	2146768	chr12	2146316	2146516	chr12	2146415	2146416	692	2146416	277	390.191	53.9369	386.672	MDA_siCON_FOXA1_ChIP_merged_vs_NE3_input_trimmoPE_bowtie2_PP_hg38_Q2_sorted_BASE_BLR_q0.05_BAMPE_SPMR_MACS301_peak_14559	chr12	2146415	2146416	CACNA1C	+	2052986	2697950	0	93429	551534	.	1	0	ENSG00000278255	-	2217920	2217461	71045	71504	71045	D	0	0
chr14	40811760	40812732	chr14	40812230	40812430	chr14	40812329	40812330	973	40812330	277	390.191	53.9369	386.672	MDA_siCON_FOXA1_ChIP_merged_vs_NE3_input_trimmoPE_bowtie2_PP_hg38_Q2_sorted_BASE_BLR_q0.05_BAMPE_SPMR_MACS301_peak_20622	chr14	40812329	40812330	ENSG00000286099	+	40630005	40905513	0	182324	93183	.	1	0	.	.	.	.	.	.	.	.	.	.
chr5	69157966	69158615	chr5	69158206	69158406	chr5	69158305	69158306	650	69158306	266	375.896	53.9184	372.398	MDA_siCON_FOXA1_ChIP_merged_vs_NE3_input_trimmoPE_bowtie2_PP_hg38_Q2_sorted_BASE_BLR_q0.05_BAMPE_SPMR_MACS301_peak_56206	chr5	69158305	69158306	ENSG00000248664	-	69166949	69113111	0	8643	45194	.	1	0	ENSG00000220986	+	69160805	69160939	2499	2499	2633	U	0	0
chr13	20170742	20171887	chr13	20171458	20171658	chr13	20171557	20171558	1146	20171558	209	302.309	53.9061	298.925	MDA_siCON_FOXA1_ChIP_merged_vs_NE3_input_trimmoPE_bowtie2_PP_hg38_Q2_sorted_BASE_BLR_q0.05_BAMPE_SPMR_MACS301_peak_18373	chr13	20171557	20171558	PPIAP28	-	20179462	20178977	7419	7904	7419	D	0	0	LINC00556	+	20181530	20181942	9972	9972	10384	U	0	0
chr3	30121553	30122174	chr3	30121725	30121925	chr3	30121824	30121825	622	30121825	209	302.309	53.9061	298.925	MDA_siCON_FOXA1_ChIP_merged_vs_NE3_input_trimmoPE_bowtie2_PP_hg38_Q2_sorted_BASE_BLR_q0.05_BAMPE_SPMR_MACS301_peak_45241	chr3	30121824	30121825	.	.	.	.	.	.	.	.	.	.	.	.	.	.	.	.	.	.	.	.
chr6	92766506	92767665	chr6	92767238	92767438	chr6	92767337	92767338	1160	92767338	411	564.082	53.8797	560.351	MDA_siCON_FOXA1_ChIP_merged_vs_NE3_input_trimmoPE_bowtie2_PP_hg38_Q2_sorted_BASE_BLR_q0.05_BAMPE_SPMR_MACS301_peak_62625	chr6	92767337	92767338	U3	+	92790452	92790665	23114	23114	23327	U	0	0	LINC02531	-	92723829	92723002	43508	43508	44335	U	0	0
chr3	44962499	44963238	chr3	44962734	44962934	chr3	44962833	44962834	740	44962834	319	444.474	53.8729	440.883	MDA_siCON_FOXA1_ChIP_merged_vs_NE3_input_trimmoPE_bowtie2_PP_hg38_Q2_sorted_BASE_BLR_q0.05_BAMPE_SPMR_MACS301_peak_45594	chr3	44962833	44962834	ZDHHC3	-	44976174	44915260	0	13340	47573	.	1	0	EXOSC7	+	44976243	45011471	13409	13409	48637	U	0	0
chr5	167319685	167320703	chr5	167320103	167320303	chr5	167320202	167320203	1019	167320203	468	638.241	53.8693	634.434	MDA_siCON_FOXA1_ChIP_merged_vs_NE3_input_trimmoPE_bowtie2_PP_hg38_Q2_sorted_BASE_BLR_q0.05_BAMPE_SPMR_MACS301_peak_59235	chr5	167320202	167320203	TENM2	+	167284798	168262996	0	35404	942793	.	1	0	ENSG00000253527	-	167309870	167306272	10332	10332	13930	U	0	0
chr1	150233752	150234380	chr1	150233978	150234178	chr1	150234077	150234078	629	150234078	372	513.216	53.8404	509.542	MDA_siCON_FOXA1_ChIP_merged_vs_NE3_input_trimmoPE_bowtie2_PP_hg38_Q2_sorted_BASE_BLR_q0.05_BAMPE_SPMR_MACS301_peak_4381	chr1	150234077	150234078	ANP32E	-	150236112	150218416	0	2034	15661	.	1	0	RNU2-17P	+	150236966	150237156	2888	2888	3078	U	0	0
chr9	109264647	109265435	chr9	109264936	109265136	chr9	109265035	109265036	789	109265036	239	340.789	53.8366	337.343	MDA_siCON_FOXA1_ChIP_merged_vs_NE3_input_trimmoPE_bowtie2_PP_hg38_Q2_sorted_BASE_BLR_q0.05_BAMPE_SPMR_MACS301_peak_75013	chr9	109265035	109265036	EPB41L4B	-	109321059	109171973	0	56023	93062	.	1	0	MTND2P11	+	109300185	109301172	35149	35149	36136	U	0	0
chr1	56627351	56628098	chr1	56627599	56627799	chr1	56627698	56627699	748	56627699	500	679.711	53.8227	675.865	MDA_siCON_FOXA1_ChIP_merged_vs_NE3_input_trimmoPE_bowtie2_PP_hg38_Q2_sorted_BASE_BLR_q0.05_BAMPE_SPMR_MACS301_peak_2360	chr1	56627698	56627699	ENSG00000225475	-	56619549	56619408	8149	8149	8290	U	0	0	PRKAA2	+	56645313	56715335	17614	17614	87636	U	0	0
chr12	53061237	53061937	chr12	53061478	53061678	chr12	53061577	53061578	701	53061578	813	1087.64	53.8211	1083.48	MDA_siCON_FOXA1_ChIP_merged_vs_NE3_input_trimmoPE_bowtie2_PP_hg38_Q2_sorted_BASE_BLR_q0.05_BAMPE_SPMR_MACS301_peak_15997	chr12	53061577	53061578	TNS2	+	53050064	53064379	0	11513	2801	.	1	0	SPRYD3	-	53079390	53064315	2737	17812	2737	D	0	0
chr22	31131607	31132309	chr22	31131825	31132025	chr22	31131924	31131925	703	31131925	634	854.223	53.8097	850.229	MDA_siCON_FOXA1_ChIP_merged_vs_NE3_input_trimmoPE_bowtie2_PP_hg38_Q2_sorted_BASE_BLR_q0.05_BAMPE_SPMR_MACS301_peak_43703	chr22	31131924	31131925	INPP5J	+	31122993	31134696	0	8931	2771	.	1	0	PLA2G3	-	31140508	31134806	2881	8583	2881	D	0	0
chr11	112733376	112734276	chr11	112733703	112733903	chr11	112733802	112733803	901	112733803	321	446.85	53.8012	443.255	MDA_siCON_FOXA1_ChIP_merged_vs_NE3_input_trimmoPE_bowtie2_PP_hg38_Q2_sorted_BASE_BLR_q0.05_BAMPE_SPMR_MACS301_peak_14055	chr11	112733802	112733803	ENSG00000285769	+	112637323	112761375	0	96479	27572	.	1	0	ENSG00000287006	-	112721151	112698771	12651	12651	35031	U	0	0
chr4	83873840	83874591	chr4	83874110	83874310	chr4	83874209	83874210	752	83874210	321	446.85	53.8012	443.255	MDA_siCON_FOXA1_ChIP_merged_vs_NE3_input_trimmoPE_bowtie2_PP_hg38_Q2_sorted_BASE_BLR_q0.05_BAMPE_SPMR_MACS301_peak_51877	chr4	83874209	83874210	ENSG00000250546	-	84284327	83796435	0	410117	77774	.	1	0	.	.	.	.	.	.	.	.	.	.
chr14	61409635	61410362	chr14	61409882	61410082	chr14	61409981	61409982	728	61409982	455	620.986	53.7894	617.196	MDA_siCON_FOXA1_ChIP_merged_vs_NE3_input_trimmoPE_bowtie2_PP_hg38_Q2_sorted_BASE_BLR_q0.05_BAMPE_SPMR_MACS301_peak_21281	chr14	61409981	61409982	PRKCH	+	61321578	61550976	0	88403	140994	.	1	0	PRKCH-AS1	-	61322838	61294908	87143	87143	115073	U	0	0
chr10	28884136	28884903	chr10	28884425	28884625	chr10	28884524	28884525	768	28884525	446	609.251	53.7837	605.473	MDA_siCON_FOXA1_ChIP_merged_vs_NE3_input_trimmoPE_bowtie2_PP_hg38_Q2_sorted_BASE_BLR_q0.05_BAMPE_SPMR_MACS301_peak_8194	chr10	28884524	28884525	LINC01517	+	28743505	28941910	0	141019	57385	.	1	0	RNA5SP308	-	28874507	28874392	10017	10017	10132	U	0	0
chr4	140799926	140800560	chr4	140800189	140800389	chr4	140800288	140800289	635	140800289	589	795.446	53.783	791.499	MDA_siCON_FOXA1_ChIP_merged_vs_NE3_input_trimmoPE_bowtie2_PP_hg38_Q2_sorted_BASE_BLR_q0.05_BAMPE_SPMR_MACS301_peak_53629	chr4	140800288	140800289	Y_RNA	-	140779141	140779038	21147	21147	21250	U	0	0	ENSG00000273472	+	140756527	140757921	42367	43761	42367	D	0	0
chr1	236493150	236493965	chr1	236493476	236493676	chr1	236493575	236493576	816	236493576	531	719.893	53.7817	716.011	MDA_siCON_FOXA1_ChIP_merged_vs_NE3_input_trimmoPE_bowtie2_PP_hg38_Q2_sorted_BASE_BLR_q0.05_BAMPE_SPMR_MACS301_peak_7203	chr1	236493575	236493576	EDARADD	+	236395412	236484930	8645	98163	8645	D	0	0	ENO1P1	+	236483164	236484468	9107	10411	9107	D	0	0
chr3	128559333	128559992	chr3	128559600	128559800	chr3	128559699	128559700	660	128559700	297	415.563	53.7449	412.01	MDA_siCON_FOXA1_ChIP_merged_vs_NE3_input_trimmoPE_bowtie2_PP_hg38_Q2_sorted_BASE_BLR_q0.05_BAMPE_SPMR_MACS301_peak_47793	chr3	128559699	128559700	ENSG00000286806	+	128563315	128564431	3615	3615	4731	U	0	0	LINC01565	-	128576086	128571999	12299	16386	12299	D	0	0
chr17	14699754	14700410	chr17	14699951	14700151	chr17	14700050	14700051	657	14700051	276	388.365	53.7429	384.849	MDA_siCON_FOXA1_ChIP_merged_vs_NE3_input_trimmoPE_bowtie2_PP_hg38_Q2_sorted_BASE_BLR_q0.05_BAMPE_SPMR_MACS301_peak_27448	chr17	14700050	14700051	RPS18P12	-	14705534	14705075	5024	5483	5024	D	0	0	ENSG00000226130	+	14725728	14729686	25677	25677	29635	U	0	0
chr2	134008702	134009389	chr2	134008948	134009148	chr2	134009047	134009048	688	134009048	350	484.262	53.7297	480.622	MDA_siCON_FOXA1_ChIP_merged_vs_NE3_input_trimmoPE_bowtie2_PP_hg38_Q2_sorted_BASE_BLR_q0.05_BAMPE_SPMR_MACS301_peak_36670	chr2	134009047	134009048	ENSG00000286697	+	134028607	134032597	19559	19559	23549	U	0	0	.	.	.	.	.	.	.	.	.	.
chr20	5181360	5182253	chr20	5181668	5181868	chr20	5181767	5181768	894	5181768	633	852.453	53.725	848.461	MDA_siCON_FOXA1_ChIP_merged_vs_NE3_input_trimmoPE_bowtie2_PP_hg38_Q2_sorted_BASE_BLR_q0.05_BAMPE_SPMR_MACS301_peak_40321	chr20	5181767	5181768	CDS2	+	5127007	5197887	0	54760	16119	.	1	0	PCNA	-	5126626	5114952	55141	55141	66815	U	0	0
chr3	5254388	5255209	chr3	5254733	5254933	chr3	5254832	5254833	822	5254833	633	852.453	53.725	848.461	MDA_siCON_FOXA1_ChIP_merged_vs_NE3_input_trimmoPE_bowtie2_PP_hg38_Q2_sorted_BASE_BLR_q0.05_BAMPE_SPMR_MACS301_peak_44591	chr3	5254832	5254833	ENSG00000230944	-	5256761	5255534	701	1928	701	D	0	0	RN7SL553P	-	5253223	5252925	1609	1609	1907	U	0	0
chr20	40319526	40320274	chr20	40319878	40320078	chr20	40319977	40319978	749	40319978	265	374.067	53.7165	370.571	MDA_siCON_FOXA1_ChIP_merged_vs_NE3_input_trimmoPE_bowtie2_PP_hg38_Q2_sorted_BASE_BLR_q0.05_BAMPE_SPMR_MACS301_peak_41246	chr20	40319977	40319978	.	.	.	.	.	.	.	.	.	.	.	.	.	.	.	.	.	.	.	.
chr5	68549172	68549813	chr5	68549400	68549600	chr5	68549499	68549500	642	68549500	365	503.634	53.6985	499.971	MDA_siCON_FOXA1_ChIP_merged_vs_NE3_input_trimmoPE_bowtie2_PP_hg38_Q2_sorted_BASE_BLR_q0.05_BAMPE_SPMR_MACS301_peak_56189	chr5	68549499	68549500	ENSG00000248359	-	68565515	68508222	0	16015	41277	.	1	0	ENSG00000250237	-	68759652	68535023	0	210152	14476	.	1	0
chr17	28925855	28926508	chr17	28926042	28926242	chr17	28926141	28926142	654	28926142	371	511.418	53.696	507.745	MDA_siCON_FOXA1_ChIP_merged_vs_NE3_input_trimmoPE_bowtie2_PP_hg38_Q2_sorted_BASE_BLR_q0.05_BAMPE_SPMR_MACS301_peak_27713	chr17	28926141	28926142	PHF12	-	28951518	28905249	0	25376	20892	.	1	0	ENSG00000265845	+	28926274	28944749	132	132	18607	U	0	1
chr17	51217835	51218482	chr17	51218064	51218264	chr17	51218163	51218164	648	51218164	286	401.115	53.6738	397.581	MDA_siCON_FOXA1_ChIP_merged_vs_NE3_input_trimmoPE_bowtie2_PP_hg38_Q2_sorted_BASE_BLR_q0.05_BAMPE_SPMR_MACS301_peak_28598	chr17	51218163	51218164	MBTD1	-	51260049	51177424	0	41885	40739	.	1	0	ENSG00000264895	-	51251748	51249578	31414	33584	31414	D	0	0
chr1	236388959	236389853	chr1	236389350	236389550	chr1	236389449	236389450	895	236389450	454	619.2	53.6715	615.413	MDA_siCON_FOXA1_ChIP_merged_vs_NE3_input_trimmoPE_bowtie2_PP_hg38_Q2_sorted_BASE_BLR_q0.05_BAMPE_SPMR_MACS301_peak_7199	chr1	236389449	236389450	EDARADD	+	236395412	236484930	5962	5962	95480	U	0	0	ENO1P1	+	236483164	236484468	93714	93714	95018	U	0	0
chr7	110282863	110283623	chr7	110283170	110283370	chr7	110283269	110283270	761	110283270	454	619.2	53.6715	615.413	MDA_siCON_FOXA1_ChIP_merged_vs_NE3_input_trimmoPE_bowtie2_PP_hg38_Q2_sorted_BASE_BLR_q0.05_BAMPE_SPMR_MACS301_peak_67837	chr7	110283269	110283270	ENSG00000278424	+	110215890	110216380	66889	67379	66889	D	0	0	.	.	.	.	.	.	.	.	.	.
chr18	21289412	21290126	chr18	21289647	21289847	chr18	21289746	21289747	715	21289747	339	469.789	53.6693	466.167	MDA_siCON_FOXA1_ChIP_merged_vs_NE3_input_trimmoPE_bowtie2_PP_hg38_Q2_sorted_BASE_BLR_q0.05_BAMPE_SPMR_MACS301_peak_29901	chr18	21289746	21289747	GREB1L	+	21242231	21526112	0	47515	236365	.	1	0	ENSG00000265948	+	21316877	21317795	27130	27130	28048	U	0	0
chrX	131885147	131886211	chrX	131885640	131885840	chrX	131885739	131885740	1065	131885740	392	538.589	53.6659	534.886	MDA_siCON_FOXA1_ChIP_merged_vs_NE3_input_trimmoPE_bowtie2_PP_hg38_Q2_sorted_BASE_BLR_q0.05_BAMPE_SPMR_MACS301_peak_78172	chrX	131885739	131885740	ENSG00000235190	+	131937669	131937853	51929	51929	52113	U	0	0	RNA5SP514	-	131938956	131938845	53105	53216	53105	D	0	0
chr3	170672733	170673370	chr3	170672974	170673174	chr3	170673073	170673074	638	170673074	231	330.051	53.6623	326.621	MDA_siCON_FOXA1_ChIP_merged_vs_NE3_input_trimmoPE_bowtie2_PP_hg38_Q2_sorted_BASE_BLR_q0.05_BAMPE_SPMR_MACS301_peak_48997	chr3	170673073	170673074	ENSG00000285218	+	170418867	170860380	0	254206	187306	.	1	0	SLC7A14-AS1	+	170467252	170860993	0	205821	187919	.	1	0
chr3	60954129	60955271	chr3	60954866	60955066	chr3	60954965	60954966	1143	60954966	254	359.643	53.6353	356.169	MDA_siCON_FOXA1_ChIP_merged_vs_NE3_input_trimmoPE_bowtie2_PP_hg38_Q2_sorted_BASE_BLR_q0.05_BAMPE_SPMR_MACS301_peak_46190	chr3	60954965	60954966	FHIT	-	61251452	59747276	0	296486	1207689	.	1	0	U3	-	60856605	60856388	98360	98360	98577	U	0	0
chr11	10066334	10066870	chr11	10066405	10066605	chr11	10066504	10066505	537	10066505	325	451.521	53.6341	447.921	MDA_siCON_FOXA1_ChIP_merged_vs_NE3_input_trimmoPE_bowtie2_PP_hg38_Q2_sorted_BASE_BLR_q0.05_BAMPE_SPMR_MACS301_peak_11196	chr11	10066504	10066505	SBF2	-	10294219	9778667	0	227714	287837	.	1	0	ENSG00000286561	+	9982752	10000290	66214	83752	66214	D	0	0
chr22	48244687	48245599	chr22	48244910	48245110	chr22	48245009	48245010	913	48245010	320	445.04	53.6341	441.447	MDA_siCON_FOXA1_ChIP_merged_vs_NE3_input_trimmoPE_bowtie2_PP_hg38_Q2_sorted_BASE_BLR_q0.05_BAMPE_SPMR_MACS301_peak_44408	chr22	48245009	48245010	ENSG00000285707	-	48259116	48254902	9892	14106	9892	D	0	0	MIR3201	+	48274363	48274415	29353	29353	29405	U	0	0
chr20	14914026	14914675	chr20	14914247	14914447	chr20	14914346	14914347	650	14914347	291	407.429	53.6182	403.887	MDA_siCON_FOXA1_ChIP_merged_vs_NE3_input_trimmoPE_bowtie2_PP_hg38_Q2_sorted_BASE_BLR_q0.05_BAMPE_SPMR_MACS301_peak_40448	chr20	14914346	14914347	MACROD2	+	13995368	16053197	0	918978	1138850	.	1	0	MACROD2-AS1	-	14929486	14884252	0	15139	30094	.	1	0
chr1	162152209	162152876	chr1	162152397	162152597	chr1	162152496	162152497	668	162152497	409	560.498	53.6181	556.771	MDA_siCON_FOXA1_ChIP_merged_vs_NE3_input_trimmoPE_bowtie2_PP_hg38_Q2_sorted_BASE_BLR_q0.05_BAMPE_SPMR_MACS301_peak_4764	chr1	162152496	162152497	NOS1AP	+	162069690	162370475	0	82806	217978	.	1	0	ENSG00000285636	-	162174860	162146708	0	22363	5788	.	1	0
chr5	99470479	99471709	chr5	99471226	99471426	chr5	99471325	99471326	1231	99471326	409	560.498	53.6181	556.771	MDA_siCON_FOXA1_ChIP_merged_vs_NE3_input_trimmoPE_bowtie2_PP_hg38_Q2_sorted_BASE_BLR_q0.05_BAMPE_SPMR_MACS301_peak_56986	chr5	99471325	99471326	ENSG00000249444	+	99499069	99499203	27743	27743	27877	U	0	0	ENSG00000206356	-	99525462	99522310	50984	54136	50984	D	0	0
chr6	48893252	48894226	chr6	48893766	48893966	chr6	48893865	48893866	975	48893866	409	560.498	53.6181	556.771	MDA_siCON_FOXA1_ChIP_merged_vs_NE3_input_trimmoPE_bowtie2_PP_hg38_Q2_sorted_BASE_BLR_q0.05_BAMPE_SPMR_MACS301_peak_61579	chr6	48893865	48893866	ENSG00000271162	-	48952781	48952069	58203	58915	58203	D	0	0	ENSG00000287137	-	48795513	48754648	98352	98352	139217	U	0	0
chr4	29276024	29276758	chr4	29276300	29276500	chr4	29276399	29276400	735	29276400	498	676.151	53.6079	672.309	MDA_siCON_FOXA1_ChIP_merged_vs_NE3_input_trimmoPE_bowtie2_PP_hg38_Q2_sorted_BASE_BLR_q0.05_BAMPE_SPMR_MACS301_peak_50732	chr4	29276399	29276400	LINC02472	+	29214252	29291869	0	62147	15469	.	1	0	ENSG00000248176	+	29118303	29211696	64703	158096	64703	D	0	0
chr21	26022480	26023762	chr21	26022983	26023183	chr21	26023082	26023083	1283	26023083	275	386.673	53.5972	383.159	MDA_siCON_FOXA1_ChIP_merged_vs_NE3_input_trimmoPE_bowtie2_PP_hg38_Q2_sorted_BASE_BLR_q0.05_BAMPE_SPMR_MACS301_peak_42431	chr21	26023082	26023083	APP	-	26170770	25880549	0	147687	142533	.	1	0	RNU6-123P	-	25943145	25943043	79937	79937	80039	U	0	0
chr10	103793994	103794754	chr10	103794297	103794497	chr10	103794396	103794397	761	103794397	676	907.71	53.5955	903.676	MDA_siCON_FOXA1_ChIP_merged_vs_NE3_input_trimmoPE_bowtie2_PP_hg38_Q2_sorted_BASE_BLR_q0.05_BAMPE_SPMR_MACS301_peak_10251	chr10	103794396	103794397	SH3PXD2A	-	103855584	103594026	0	61187	200370	.	1	0	SH3PXD2A-AS1	+	103745965	103755423	38973	48431	38973	D	0	0
chr17	73164098	73165045	chr17	73164520	73164720	chr17	73164619	73164620	948	73164620	542	733.13	53.5547	729.236	MDA_siCON_FOXA1_ChIP_merged_vs_NE3_input_trimmoPE_bowtie2_PP_hg38_Q2_sorted_BASE_BLR_q0.05_BAMPE_SPMR_MACS301_peak_29225	chr17	73164619	73164620	ENSG00000264860	+	73164976	73196593	356	356	31973	U	0	1	SSTR2	+	73165009	73176633	389	389	12013	U	0	1
chr21	29386049	29387339	chr21	29386902	29387102	chr21	29387001	29387002	1291	29387002	542	733.13	53.5547	729.236	MDA_siCON_FOXA1_ChIP_merged_vs_NE3_input_trimmoPE_bowtie2_PP_hg38_Q2_sorted_BASE_BLR_q0.05_BAMPE_SPMR_MACS301_peak_42555	chr21	29387001	29387002	BACH1-AS1	-	29376339	29370058	10662	10662	16943	U	0	0	BACH1-IT2	+	29370946	29373709	13292	16055	13292	D	0	0
chr7	96800383	96801478	chr7	96800835	96801035	chr7	96800934	96800935	1096	96800935	542	733.13	53.5547	729.236	MDA_siCON_FOXA1_ChIP_merged_vs_NE3_input_trimmoPE_bowtie2_PP_hg38_Q2_sorted_BASE_BLR_q0.05_BAMPE_SPMR_MACS301_peak_67370	chr7	96800934	96800935	MARK2P10	+	96858181	96859618	57246	57246	58683	U	0	0	SEM1	-	96709846	96688761	91088	91088	112173	U	0	0
chr14	28953895	28954591	chr14	28954157	28954357	chr14	28954256	28954257	697	28954257	453	617.416	53.5535	613.63	MDA_siCON_FOXA1_ChIP_merged_vs_NE3_input_trimmoPE_bowtie2_PP_hg38_Q2_sorted_BASE_BLR_q0.05_BAMPE_SPMR_MACS301_peak_20238	chr14	28954256	28954257	LINC02326	-	29032782	28875403	0	78525	78853	.	1	0	LINC02327	+	28931569	28968392	0	22687	14135	.	1	0
chr6	53869607	53870418	chr6	53869974	53870174	chr6	53870073	53870074	812	53870074	453	617.416	53.5535	613.63	MDA_siCON_FOXA1_ChIP_merged_vs_NE3_input_trimmoPE_bowtie2_PP_hg38_Q2_sorted_BASE_BLR_q0.05_BAMPE_SPMR_MACS301_peak_61803	chr6	53870073	53870074	LRRC1	+	53795004	53924125	0	75069	54051	.	1	0	ENSG00000271218	-	53920788	53918973	48899	50714	48899	D	0	0
chr10	59322756	59323746	chr10	59323097	59323297	chr10	59323196	59323197	991	59323197	675	905.945	53.5163	901.912	MDA_siCON_FOXA1_ChIP_merged_vs_NE3_input_trimmoPE_bowtie2_PP_hg38_Q2_sorted_BASE_BLR_q0.05_BAMPE_SPMR_MACS301_peak_8820	chr10	59323196	59323197	FAM13C	-	59362549	59246132	0	39352	77064	.	1	0	ENSG00000287969	+	59357006	59364075	33809	33809	40878	U	0	0
chr14	81509514	81510504	chr14	81509751	81509951	chr14	81509850	81509851	991	81509851	288	403.085	53.4552	399.548	MDA_siCON_FOXA1_ChIP_merged_vs_NE3_input_trimmoPE_bowtie2_PP_hg38_Q2_sorted_BASE_BLR_q0.05_BAMPE_SPMR_MACS301_peak_22080	chr14	81509850	81509851	SEL1L	-	81533853	81471546	0	24002	38304	.	1	0	LINC02308	-	81450365	81441999	59485	59485	67851	U	0	0
chr4	112143844	112144501	chr4	112144046	112144246	chr4	112144145	112144146	658	112144146	401	549.493	53.4526	545.778	MDA_siCON_FOXA1_ChIP_merged_vs_NE3_input_trimmoPE_bowtie2_PP_hg38_Q2_sorted_BASE_BLR_q0.05_BAMPE_SPMR_MACS301_peak_52825	chr4	112144145	112144146	FAM241A	+	112145453	112195256	1307	1307	51110	U	0	0	ENSG00000243280	+	112171214	112171527	27068	27068	27381	U	0	0
chr11	84687322	84687902	chr11	84687525	84687725	chr11	84687624	84687625	581	84687625	230	328.207	53.431	324.78	MDA_siCON_FOXA1_ChIP_merged_vs_NE3_input_trimmoPE_bowtie2_PP_hg38_Q2_sorted_BASE_BLR_q0.05_BAMPE_SPMR_MACS301_peak_13655	chr11	84687624	84687625	DLG2	-	85627270	83457918	0	939645	1229706	.	1	0	ENSG00000254787	+	84720825	84800701	33200	33200	113076	U	0	0
chr9	81685720	81687315	chr9	81686341	81686541	chr9	81686440	81686441	1596	81686441	585	788.362	53.4184	784.421	MDA_siCON_FOXA1_ChIP_merged_vs_NE3_input_trimmoPE_bowtie2_PP_hg38_Q2_sorted_BASE_BLR_q0.05_BAMPE_SPMR_MACS301_peak_74211	chr9	81686440	81686441	TLE1	-	81689547	81583682	0	3106	102758	.	1	0	ENSG00000233926	+	81689712	81776900	3271	3271	90459	U	0	0
chr17	27530728	27531397	chr17	27530913	27531113	chr17	27531012	27531013	670	27531013	390	535.003	53.3928	531.304	MDA_siCON_FOXA1_ChIP_merged_vs_NE3_input_trimmoPE_bowtie2_PP_hg38_Q2_sorted_BASE_BLR_q0.05_BAMPE_SPMR_MACS301_peak_27635	chr17	27531012	27531013	KSR1	+	27456447	27626435	0	74565	95422	.	1	0	ENSG00000263368	-	27527223	27526385	3789	3789	4627	U	0	0
chr13	106899350	106899993	chr13	106899558	106899758	chr13	106899657	106899658	644	106899658	207	298.59	53.3927	295.212	MDA_siCON_FOXA1_ChIP_merged_vs_NE3_input_trimmoPE_bowtie2_PP_hg38_Q2_sorted_BASE_BLR_q0.05_BAMPE_SPMR_MACS301_peak_19844	chr13	106899657	106899658	ENSG00000277863	-	106904099	106903149	3491	4441	3491	D	0	0	PPIAP24	-	106864286	106863815	35371	35371	35842	U	0	0
chr10	3783711	3784776	chr10	3783987	3784187	chr10	3784086	3784087	1066	3784087	629	845.383	53.3861	841.396	MDA_siCON_FOXA1_ChIP_merged_vs_NE3_input_trimmoPE_bowtie2_PP_hg38_Q2_sorted_BASE_BLR_q0.05_BAMPE_SPMR_MACS301_peak_7519	chr10	3784086	3784087	KLF6	-	3785209	3775995	0	1122	8091	.	1	0	ENSG00000288755	+	3785550	3806592	1463	1463	22505	U	0	0
chr13	40434288	40435258	chr13	40434569	40434769	chr13	40434668	40434669	971	40434669	274	384.719	53.3549	381.208	MDA_siCON_FOXA1_ChIP_merged_vs_NE3_input_trimmoPE_bowtie2_PP_hg38_Q2_sorted_BASE_BLR_q0.05_BAMPE_SPMR_MACS301_peak_18779	chr13	40434668	40434669	RN7SKP2	-	40407440	40407121	27228	27228	27547	U	0	0	ENSG00000288542	-	40611127	40469954	35285	176458	35285	D	0	0
chr3	37753271	37753886	chr3	37753494	37753694	chr3	37753593	37753594	616	37753594	274	384.719	53.3549	381.208	MDA_siCON_FOXA1_ChIP_merged_vs_NE3_input_trimmoPE_bowtie2_PP_hg38_Q2_sorted_BASE_BLR_q0.05_BAMPE_SPMR_MACS301_peak_45398	chr3	37753593	37753594	ITGA9	+	37452140	37823507	0	301453	69913	.	1	0	RPL21P135	+	37748109	37748900	4693	5484	4693	D	0	0
chr3	182284329	182285375	chr3	182284924	182285124	chr3	182285023	182285024	1047	182285024	337	466.182	53.3535	462.563	MDA_siCON_FOXA1_ChIP_merged_vs_NE3_input_trimmoPE_bowtie2_PP_hg38_Q2_sorted_BASE_BLR_q0.05_BAMPE_SPMR_MACS301_peak_49425	chr3	182285023	182285024	ENSG00000242012	+	182365146	182368256	80122	80122	83232	U	0	0	.	.	.	.	.	.	.	.	.	.
chr15	85080121	85080877	chr15	85080419	85080619	chr15	85080518	85080519	757	85080519	319	442.842	53.3406	439.253	MDA_siCON_FOXA1_ChIP_merged_vs_NE3_input_trimmoPE_bowtie2_PP_hg38_Q2_sorted_BASE_BLR_q0.05_BAMPE_SPMR_MACS301_peak_24840	chr15	85080518	85080519	PDE8A	+	84980512	85139142	0	100006	58623	.	1	0	ENSG00000259270	-	85178806	85178627	98108	98287	98108	D	0	0
chr17	67994408	67995046	chr17	67994581	67994781	chr17	67994680	67994681	639	67994681	399	546.433	53.3268	542.721	MDA_siCON_FOXA1_ChIP_merged_vs_NE3_input_trimmoPE_bowtie2_PP_hg38_Q2_sorted_BASE_BLR_q0.05_BAMPE_SPMR_MACS301_peak_29125	chr17	67994680	67994681	C17orf58	-	67993545	67991335	1135	1135	3345	U	0	0	BPTF	+	67826032	67984317	10363	168648	10363	D	0	0
chr2	110768465	110769110	chr2	110768699	110768899	chr2	110768798	110768799	646	110768799	400	547.703	53.3197	543.99	MDA_siCON_FOXA1_ChIP_merged_vs_NE3_input_trimmoPE_bowtie2_PP_hg38_Q2_sorted_BASE_BLR_q0.05_BAMPE_SPMR_MACS301_peak_36215	chr2	110768798	110768799	ACOXL	+	110732538	111120610	0	36260	351811	.	1	0	ENSG00000235881	-	110716595	110709574	52203	52203	59224	U	0	0
chr12	113222773	113223589	chr12	113223119	113223319	chr12	113223218	113223219	817	113223219	381	523.054	53.3147	519.368	MDA_siCON_FOXA1_ChIP_merged_vs_NE3_input_trimmoPE_bowtie2_PP_hg38_Q2_sorted_BASE_BLR_q0.05_BAMPE_SPMR_MACS301_peak_17797	chr12	113223218	113223219	TPCN1	+	113221463	113298585	0	1755	75366	.	1	0	IQCD	-	113221094	113195440	2124	2124	27778	U	0	0
chr11	18062903	18063671	chr11	18063180	18063380	chr11	18063279	18063280	769	18063280	938	1246.53	53.3018	1242.27	MDA_siCON_FOXA1_ChIP_merged_vs_NE3_input_trimmoPE_bowtie2_PP_hg38_Q2_sorted_BASE_BLR_q0.05_BAMPE_SPMR_MACS301_peak_11590	chr11	18063279	18063280	TPH1	-	18046269	18017554	17010	17010	45725	U	0	0	SAAL1	-	18106082	18080291	17011	42802	17011	D	0	0
chr12	1740330	1741822	chr12	1740631	1740831	chr12	1740730	1740731	1493	1740731	318	441.423	53.2999	437.836	MDA_siCON_FOXA1_ChIP_merged_vs_NE3_input_trimmoPE_bowtie2_PP_hg38_Q2_sorted_BASE_BLR_q0.05_BAMPE_SPMR_MACS301_peak_14529	chr12	1740730	1740731	ADIPOR2	+	1691069	1788674	0	49661	47943	.	1	0	ENSG00000285627	-	1747099	1741196	465	6368	465	D	0	0
chr15	86389310	86389957	chr15	86389514	86389714	chr15	86389613	86389614	648	86389614	318	441.423	53.2999	437.836	MDA_siCON_FOXA1_ChIP_merged_vs_NE3_input_trimmoPE_bowtie2_PP_hg38_Q2_sorted_BASE_BLR_q0.05_BAMPE_SPMR_MACS301_peak_24877	chr15	86389613	86389614	AGBL1	+	86079972	87029052	0	309641	639438	.	1	0	AGBL1-AS1	-	86316963	86296832	72650	72650	92781	U	0	0
chr16	16973478	16974699	chr16	16973844	16974044	chr16	16973943	16973944	1222	16973944	318	441.423	53.2999	437.836	MDA_siCON_FOXA1_ChIP_merged_vs_NE3_input_trimmoPE_bowtie2_PP_hg38_Q2_sorted_BASE_BLR_q0.05_BAMPE_SPMR_MACS301_peak_25804	chr16	16973943	16973944	ENSG00000261748	-	16953468	16952501	20475	20475	21442	U	0	0	.	.	.	.	.	.	.	.	.	.
chr17	34915952	34916642	chr17	34916253	34916453	chr17	34916352	34916353	691	34916353	318	441.423	53.2999	437.836	MDA_siCON_FOXA1_ChIP_merged_vs_NE3_input_trimmoPE_bowtie2_PP_hg38_Q2_sorted_BASE_BLR_q0.05_BAMPE_SPMR_MACS301_peak_27940	chr17	34916352	34916353	CCT6B	-	34961460	34927860	11507	45107	11507	D	0	0	ENSG00000285559	+	34937305	34938604	20952	20952	22251	U	0	0
chr14	44520748	44521380	chr14	44520966	44521166	chr14	44521065	44521066	633	44521066	265	372.934	53.2912	369.44	MDA_siCON_FOXA1_ChIP_merged_vs_NE3_input_trimmoPE_bowtie2_PP_hg38_Q2_sorted_BASE_BLR_q0.05_BAMPE_SPMR_MACS301_peak_20718	chr14	44521065	44521066	ENSG00000258747	+	44507384	44567467	0	13681	46401	.	1	0	FSCB	-	44507283	44504148	13782	13782	16917	U	0	0
chr1	39116691	39117832	chr1	39116924	39117124	chr1	39117023	39117024	1142	39117024	495	670.818	53.2856	666.981	MDA_siCON_FOXA1_ChIP_merged_vs_NE3_input_trimmoPE_bowtie2_PP_hg38_Q2_sorted_BASE_BLR_q0.05_BAMPE_SPMR_MACS301_peak_1648	chr1	39117023	39117024	MACF1	+	39084061	39487177	0	32962	370153	.	1	0	RNU6-608P	-	39121043	39120939	3915	4019	3915	D	0	0
chr2	39820722	39821402	chr2	39820912	39821112	chr2	39821011	39821012	681	39821012	326	451.708	53.279	448.107	MDA_siCON_FOXA1_ChIP_merged_vs_NE3_input_trimmoPE_bowtie2_PP_hg38_Q2_sorted_BASE_BLR_q0.05_BAMPE_SPMR_MACS301_peak_34413	chr2	39821011	39821012	THUMPD2	-	39779258	39736060	41753	41753	84951	U	0	0	.	.	.	.	.	.	.	.	.	.
chr17	59289531	59290809	chr17	59290025	59290225	chr17	59290124	59290125	1279	59290125	362	498.241	53.2583	494.584	MDA_siCON_FOXA1_ChIP_merged_vs_NE3_input_trimmoPE_bowtie2_PP_hg38_Q2_sorted_BASE_BLR_q0.05_BAMPE_SPMR_MACS301_peak_28799	chr17	59290124	59290125	SNRPGP17	+	59281129	59281343	8781	8995	8781	D	0	0	GDPD1	+	59220510	59275970	14154	69614	14154	D	0	0
chr1	110611894	110612660	chr1	110612173	110612373	chr1	110612272	110612273	767	110612273	406	555.131	53.2258	551.409	MDA_siCON_FOXA1_ChIP_merged_vs_NE3_input_trimmoPE_bowtie2_PP_hg38_Q2_sorted_BASE_BLR_q0.05_BAMPE_SPMR_MACS301_peak_3899	chr1	110612272	110612273	KCNA2	-	110607429	110593579	4843	4843	18693	U	0	0	ENSG00000259834	-	110657040	110653559	41286	44767	41286	D	0	0
chr16	2388721	2389348	chr16	2388925	2389125	chr16	2389024	2389025	628	2389025	234	332.756	53.1865	329.322	MDA_siCON_FOXA1_ChIP_merged_vs_NE3_input_trimmoPE_bowtie2_PP_hg38_Q2_sorted_BASE_BLR_q0.05_BAMPE_SPMR_MACS301_peak_25415	chr16	2389024	2389025	ABCA17P	+	2340921	2426699	0	48103	37674	.	1	0	CCNF	+	2429446	2458854	40421	40421	69829	U	0	0
chr1	210731385	210732155	chr1	210731702	210731902	chr1	210731801	210731802	771	210731802	494	669.042	53.1781	665.206	MDA_siCON_FOXA1_ChIP_merged_vs_NE3_input_trimmoPE_bowtie2_PP_hg38_Q2_sorted_BASE_BLR_q0.05_BAMPE_SPMR_MACS301_peak_6320	chr1	210731801	210731802	KCNH1	-	211134165	210678314	0	402363	53487	.	1	0	ENSG00000279333	+	210678314	210681932	49869	53487	49869	D	0	0
chr4	174469613	174470327	chr4	174469827	174470027	chr4	174469926	174469927	715	174469927	494	669.042	53.1781	665.206	MDA_siCON_FOXA1_ChIP_merged_vs_NE3_input_trimmoPE_bowtie2_PP_hg38_Q2_sorted_BASE_BLR_q0.05_BAMPE_SPMR_MACS301_peak_54500	chr4	174469926	174469927	HPGD	-	174522488	174490174	20247	52561	20247	D	0	0	MIR4276	+	174423794	174423864	46062	46132	46062	D	0	0
chr1	77380259	77380899	chr1	77380455	77380655	chr1	77380554	77380555	641	77380555	235	334.013	53.175	330.577	MDA_siCON_FOXA1_ChIP_merged_vs_NE3_input_trimmoPE_bowtie2_PP_hg38_Q2_sorted_BASE_BLR_q0.05_BAMPE_SPMR_MACS301_peak_2899	chr1	77380554	77380555	AK5	+	77282018	77559966	0	98536	179411	.	1	0	ENSG00000233099	-	77349585	77346045	30969	30969	34509	U	0	0
chr17	67019636	67020506	chr17	67019856	67020056	chr17	67019955	67019956	871	67019956	538	726.04	53.1602	722.152	MDA_siCON_FOXA1_ChIP_merged_vs_NE3_input_trimmoPE_bowtie2_PP_hg38_Q2_sorted_BASE_BLR_q0.05_BAMPE_SPMR_MACS301_peak_29086	chr17	67019955	67019956	CACNG4	+	66964706	67033398	0	55249	13442	.	1	0	ENSG00000264491	-	67021743	67019933	0	1787	22	.	1	0
chr2	158723224	158724574	chr2	158723992	158724192	chr2	158724091	158724092	1351	158724092	847	1127.13	53.1495	1122.94	MDA_siCON_FOXA1_ChIP_merged_vs_NE3_input_trimmoPE_bowtie2_PP_hg38_Q2_sorted_BASE_BLR_q0.05_BAMPE_SPMR_MACS301_peak_37349	chr2	158724091	158724092	PKP4-AS1	-	158735002	158658336	0	10910	65755	.	1	0	ENSG00000228586	+	158685902	158753775	0	38189	29683	.	1	0
chr3	175641237	175641903	chr3	175641537	175641737	chr3	175641636	175641637	667	175641637	259	364.804	53.141	361.321	MDA_siCON_FOXA1_ChIP_merged_vs_NE3_input_trimmoPE_bowtie2_PP_hg38_Q2_sorted_BASE_BLR_q0.05_BAMPE_SPMR_MACS301_peak_49158	chr3	175641636	175641637	NAALADL2	+	174859333	175810548	0	782303	168911	.	1	0	RNU4-91P	+	175609478	175609613	32023	32158	32023	D	0	0
chr11	85137417	85138345	chr11	85137712	85137912	chr11	85137811	85137812	929	85137812	206	296.734	53.136	293.359	MDA_siCON_FOXA1_ChIP_merged_vs_NE3_input_trimmoPE_bowtie2_PP_hg38_Q2_sorted_BASE_BLR_q0.05_BAMPE_SPMR_MACS301_peak_13668	chr11	85137811	85137812	DLG2	-	85627270	83457918	0	489458	1679893	.	1	0	.	.	.	.	.	.	.	.	.	.
chr4	137444894	137445578	chr4	137445133	137445333	chr4	137445232	137445233	685	137445233	472	640.272	53.1231	636.464	MDA_siCON_FOXA1_ChIP_merged_vs_NE3_input_trimmoPE_bowtie2_PP_hg38_Q2_sorted_BASE_BLR_q0.05_BAMPE_SPMR_MACS301_peak_53450	chr4	137445232	137445233	RPS23P2	+	137448086	137448501	2853	2853	3268	U	0	0	STMN1P2	-	137425864	137425425	19368	19368	19807	U	0	0
chr4	42655702	42656350	chr4	42655880	42656080	chr4	42655979	42655980	649	42655980	430	585.83	53.1216	582.076	MDA_siCON_FOXA1_ChIP_merged_vs_NE3_input_trimmoPE_bowtie2_PP_hg38_Q2_sorted_BASE_BLR_q0.05_BAMPE_SPMR_MACS301_peak_51082	chr4	42655979	42655980	ATP8A1	-	42657105	42408372	0	1125	247607	.	1	0	ATP8A1-DT	+	42657495	42657928	1515	1515	1948	U	0	0
chr11	41781372	41783881	chr11	41781611	41781811	chr11	41781710	41781711	2510	41781711	670	897.13	53.1205	893.103	MDA_siCON_FOXA1_ChIP_merged_vs_NE3_input_trimmoPE_bowtie2_PP_hg38_Q2_sorted_BASE_BLR_q0.05_BAMPE_SPMR_MACS301_peak_12287	chr11	41781710	41781711	LINC01499	+	41714533	41857733	0	67177	76022	.	1	0	ENSG00000254668	+	41797542	41797964	15831	15831	16253	U	0	0
chr12	83106363	83107814	chr12	83106906	83107106	chr12	83107005	83107006	1452	83107006	304	422.769	53.1145	419.206	MDA_siCON_FOXA1_ChIP_merged_vs_NE3_input_trimmoPE_bowtie2_PP_hg38_Q2_sorted_BASE_BLR_q0.05_BAMPE_SPMR_MACS301_peak_16882	chr12	83107005	83107006	TMTC2	+	82686905	83134866	0	420100	27860	.	1	0	RPL6P25	+	83151330	83152190	44324	44324	45184	U	0	0
chr9	129685446	129686130	chr9	129685719	129685919	chr9	129685818	129685819	685	129685819	220	314.592	53.1053	311.187	MDA_siCON_FOXA1_ChIP_merged_vs_NE3_input_trimmoPE_bowtie2_PP_hg38_Q2_sorted_BASE_BLR_q0.05_BAMPE_SPMR_MACS301_peak_75890	chr9	129685818	129685819	PRRX2	+	129665646	129722674	0	20172	36855	.	1	0	PRRX2-AS1	-	129718635	129712895	27076	32816	27076	D	0	0
chr4	138611522	138612216	chr4	138611765	138611965	chr4	138611864	138611865	695	138611865	449	610.289	53.0817	606.51	MDA_siCON_FOXA1_ChIP_merged_vs_NE3_input_trimmoPE_bowtie2_PP_hg38_Q2_sorted_BASE_BLR_q0.05_BAMPE_SPMR_MACS301_peak_53478	chr4	138611864	138611865	LINC00499	+	138309774	138663403	0	302090	51538	.	1	0	ENSG00000248795	+	138560703	138561941	49923	51161	49923	D	0	0
chr6	20085691	20086428	chr6	20085934	20086134	chr6	20086033	20086034	738	20086034	625	838.323	53.0471	834.342	MDA_siCON_FOXA1_ChIP_merged_vs_NE3_input_trimmoPE_bowtie2_PP_hg38_Q2_sorted_BASE_BLR_q0.05_BAMPE_SPMR_MACS301_peak_60412	chr6	20086033	20086034	MBOAT1	-	20212469	20099683	13649	126435	13649	D	0	0	ENSG00000229700	-	20042940	20042454	43093	43093	43579	U	0	0
chr18	74957421	74958136	chr18	74957731	74957931	chr18	74957830	74957831	716	74957831	247	349.113	53.0448	345.654	MDA_siCON_FOXA1_ChIP_merged_vs_NE3_input_trimmoPE_bowtie2_PP_hg38_Q2_sorted_BASE_BLR_q0.05_BAMPE_SPMR_MACS301_peak_31324	chr18	74957830	74957831	ZNF407	+	74597869	75065671	0	359961	107840	.	1	0	.	.	.	.	.	.	.	.	.	.
chr9	16267098	16267874	chr9	16267400	16267600	chr9	16267499	16267500	777	16267500	669	895.369	53.0413	891.344	MDA_siCON_FOXA1_ChIP_merged_vs_NE3_input_trimmoPE_bowtie2_PP_hg38_Q2_sorted_BASE_BLR_q0.05_BAMPE_SPMR_MACS301_peak_73365	chr9	16267499	16267500	C9orf92	-	16410990	16203947	0	143490	63552	.	1	0	.	.	.	.	.	.	.	.	.	.
chr12	45596107	45596847	chr12	45596342	45596542	chr12	45596441	45596442	741	45596442	335	462.58	53.0378	458.966	MDA_siCON_FOXA1_ChIP_merged_vs_NE3_input_trimmoPE_bowtie2_PP_hg38_Q2_sorted_BASE_BLR_q0.05_BAMPE_SPMR_MACS301_peak_15632	chr12	45596441	45596442	ENSG00000257657	-	45610590	45475519	0	14148	120922	.	1	0	U6	-	45554659	45554589	41782	41782	41852	U	0	0
chr1	205563702	205564473	chr1	205563974	205564174	chr1	205564073	205564074	772	205564074	713	952.423	53.0362	948.355	MDA_siCON_FOXA1_ChIP_merged_vs_NE3_input_trimmoPE_bowtie2_PP_hg38_Q2_sorted_BASE_BLR_q0.05_BAMPE_SPMR_MACS301_peak_6122	chr1	205564073	205564074	RNU2-19P	+	205566715	205566799	2641	2641	2725	U	0	0	MFSD4A	+	205569013	205602918	4939	4939	38844	U	0	0
chr1	13577211	13578248	chr1	13577817	13578017	chr1	13577916	13577917	1038	13577917	429	584.048	52.9983	580.296	MDA_siCON_FOXA1_ChIP_merged_vs_NE3_input_trimmoPE_bowtie2_PP_hg38_Q2_sorted_BASE_BLR_q0.05_BAMPE_SPMR_MACS301_peak_497	chr1	13577916	13577917	PDPN	+	13583464	13617957	5547	5547	40040	U	0	0	BRWD1P1	+	13555000	13555694	22222	22916	22222	D	0	0
chr18	64338108	64338829	chr18	64338360	64338560	chr18	64338459	64338460	722	64338460	228	324.525	52.9684	321.104	MDA_siCON_FOXA1_ChIP_merged_vs_NE3_input_trimmoPE_bowtie2_PP_hg38_Q2_sorted_BASE_BLR_q0.05_BAMPE_SPMR_MACS301_peak_31147	chr18	64338459	64338460	LINC01924	+	64104090	64423601	0	234369	85141	.	1	0	LINC01538	-	64259994	64181313	78465	78465	157146	U	0	0
chr2	237526683	237527432	chr2	237526981	237527181	chr2	237527080	237527081	750	237527081	316	437.812	52.9657	434.23	MDA_siCON_FOXA1_ChIP_merged_vs_NE3_input_trimmoPE_bowtie2_PP_hg38_Q2_sorted_BASE_BLR_q0.05_BAMPE_SPMR_MACS301_peak_39991	chr2	237527080	237527081	MLPH	+	237487250	237555322	0	39830	28241	.	1	0	MIR6811	+	237510930	237510988	16092	16150	16092	D	0	0
chr6	10230423	10231535	chr6	10230682	10230882	chr6	10230781	10230782	1113	10230782	536	722.499	52.9629	718.615	MDA_siCON_FOXA1_ChIP_merged_vs_NE3_input_trimmoPE_bowtie2_PP_hg38_Q2_sorted_BASE_BLR_q0.05_BAMPE_SPMR_MACS301_peak_60048	chr6	10230781	10230782	RNU6ATAC21P	+	10222035	10222161	8620	8746	8620	D	0	0	ENSG00000229765	-	10214362	10213880	16419	16419	16901	U	0	0
chr5	143222334	143223452	chr5	143222878	143223078	chr5	143222977	143222978	1119	143222978	624	836.56	52.9624	832.58	MDA_siCON_FOXA1_ChIP_merged_vs_NE3_input_trimmoPE_bowtie2_PP_hg38_Q2_sorted_BASE_BLR_q0.05_BAMPE_SPMR_MACS301_peak_58494	chr5	143222977	143222978	ARHGAP26	+	142770376	143229011	0	452601	6033	.	1	0	ARHGAP26-IT1	+	143192499	143194166	28811	30478	28811	D	0	0
chr10	74683631	74684284	chr10	74683895	74684095	chr10	74683994	74683995	654	74683995	324	448.101	52.9531	444.505	MDA_siCON_FOXA1_ChIP_merged_vs_NE3_input_trimmoPE_bowtie2_PP_hg38_Q2_sorted_BASE_BLR_q0.05_BAMPE_SPMR_MACS301_peak_9304	chr10	74683994	74683995	ADK	+	74176762	74709290	0	507232	25295	.	1	0	POLR3DP1	+	74654955	74656131	27863	29039	27863	D	0	0
chr10	5734281	5735053	chr10	5734528	5734728	chr10	5734627	5734628	773	5734628	235	333.434	52.9393	329.999	MDA_siCON_FOXA1_ChIP_merged_vs_NE3_input_trimmoPE_bowtie2_PP_hg38_Q2_sorted_BASE_BLR_q0.05_BAMPE_SPMR_MACS301_peak_7602	chr10	5734627	5734628	TASOR2	+	5692815	5763728	0	41812	29100	.	1	0	ENSG00000226647	-	5744067	5712173	0	9439	22454	.	1	0
chr17	28540814	28541937	chr17	28541540	28541740	chr17	28541639	28541640	1124	28541640	418	569.549	52.9317	565.812	MDA_siCON_FOXA1_ChIP_merged_vs_NE3_input_trimmoPE_bowtie2_PP_hg38_Q2_sorted_BASE_BLR_q0.05_BAMPE_SPMR_MACS301_peak_27695	chr17	28541639	28541640	ENSG00000258472	-	28614183	28455751	0	72543	85888	.	1	0	FOXN1	+	28506347	28538900	2739	35292	2739	D	0	0
chr21	41520403	41521149	chr21	41520642	41520842	chr21	41520741	41520742	747	41520742	376	515.14	52.9087	511.463	MDA_siCON_FOXA1_ChIP_merged_vs_NE3_input_trimmoPE_bowtie2_PP_hg38_Q2_sorted_BASE_BLR_q0.05_BAMPE_SPMR_MACS301_peak_42990	chr21	41520741	41520742	TMPRSS2	-	41531116	41466141	0	10374	54600	.	1	0	ENSG00000207503	+	41539205	41539326	18463	18463	18584	U	0	0
chr3	48971837	48972507	chr3	48972108	48972308	chr3	48972207	48972208	671	48972208	215	307.73	52.9087	304.337	MDA_siCON_FOXA1_ChIP_merged_vs_NE3_input_trimmoPE_bowtie2_PP_hg38_Q2_sorted_BASE_BLR_q0.05_BAMPE_SPMR_MACS301_peak_45753	chr3	48972207	48972208	ARIH2	+	48918841	48986382	0	53366	14174	.	1	0	ENSG00000235236	-	48983866	48979931	7723	11658	7723	D	0	0
chr12	60660057	60660722	chr12	60660264	60660464	chr12	60660363	60660364	666	60660364	355	487.953	52.8952	484.308	MDA_siCON_FOXA1_ChIP_merged_vs_NE3_input_trimmoPE_bowtie2_PP_hg38_Q2_sorted_BASE_BLR_q0.05_BAMPE_SPMR_MACS301_peak_16271	chr12	60660363	60660364	.	.	.	.	.	.	.	.	.	.	.	.	.	.	.	.	.	.	.	.
chr3	15571990	15572709	chr3	15572183	15572383	chr3	15572282	15572283	720	15572283	449	609.49	52.8873	605.711	MDA_siCON_FOXA1_ChIP_merged_vs_NE3_input_trimmoPE_bowtie2_PP_hg38_Q2_sorted_BASE_BLR_q0.05_BAMPE_SPMR_MACS301_peak_44963	chr3	15572282	15572283	HACL1	-	15601569	15560698	0	29286	11584	.	1	0	BTD	+	15601744	15645819	29461	29461	73536	U	0	0
chr11	79134642	79135389	chr11	79134906	79135106	chr11	79135005	79135006	748	79135006	205	294.88	52.8793	291.508	MDA_siCON_FOXA1_ChIP_merged_vs_NE3_input_trimmoPE_bowtie2_PP_hg38_Q2_sorted_BASE_BLR_q0.05_BAMPE_SPMR_MACS301_peak_13512	chr11	79135005	79135006	TENM4	-	79441030	78652828	0	306024	482177	.	1	0	ENSG00000255345	+	79093298	79097854	37151	41707	37151	D	0	0
chr13	96925630	96926407	chr13	96926015	96926215	chr13	96926114	96926115	778	96926115	205	294.88	52.8793	291.508	MDA_siCON_FOXA1_ChIP_merged_vs_NE3_input_trimmoPE_bowtie2_PP_hg38_Q2_sorted_BASE_BLR_q0.05_BAMPE_SPMR_MACS301_peak_19699	chr13	96926114	96926115	TULP3P1	-	96984172	96941428	15313	58057	15313	D	0	0	ENSG00000272329	+	96948017	96949584	21902	21902	23469	U	0	0
chr2	127884564	127885235	chr2	127884811	127885011	chr2	127884910	127884911	672	127884911	535	720.73	52.8643	716.847	MDA_siCON_FOXA1_ChIP_merged_vs_NE3_input_trimmoPE_bowtie2_PP_hg38_Q2_sorted_BASE_BLR_q0.05_BAMPE_SPMR_MACS301_peak_36505	chr2	127884910	127884911	AMMECR1L	-	127885956	127861629	0	1045	23281	.	1	0	ENSG00000272667	+	127886555	127887185	1644	1644	2274	U	0	0
chr7	9030745	9031374	chr7	9030977	9031177	chr7	9031076	9031077	630	9031077	501	676.688	52.8608	672.845	MDA_siCON_FOXA1_ChIP_merged_vs_NE3_input_trimmoPE_bowtie2_PP_hg38_Q2_sorted_BASE_BLR_q0.05_BAMPE_SPMR_MACS301_peak_65084	chr7	9031076	9031077	ENSG00000278254	-	9189785	9082556	51479	158708	51479	D	0	0	ENSG00000271526	+	9084021	9084175	52944	52944	53098	U	0	0
chr2	49444598	49444984	chr2	49444761	49444961	chr2	49444860	49444861	387	49444861	268	375.602	52.8462	372.103	MDA_siCON_FOXA1_ChIP_merged_vs_NE3_input_trimmoPE_bowtie2_PP_hg38_Q2_sorted_BASE_BLR_q0.05_BAMPE_SPMR_MACS301_peak_34909	chr2	49444860	49444861	ENSG00000282998	-	49426633	49308143	18227	18227	136717	U	0	0	ENSG00000282890	+	48809339	49419013	25847	635521	25847	D	0	0
chr7	17558769	17559819	chr7	17559070	17559270	chr7	17559169	17559170	1051	17559170	647	865.695	52.8419	861.693	MDA_siCON_FOXA1_ChIP_merged_vs_NE3_input_trimmoPE_bowtie2_PP_hg38_Q2_sorted_BASE_BLR_q0.05_BAMPE_SPMR_MACS301_peak_65375	chr7	17559169	17559170	LINC02889	-	17524175	17405478	34994	34994	153691	U	0	0	LINC02888	+	17402667	17467256	91913	156502	91913	D	0	0
chr11	78801191	78801944	chr11	78801509	78801709	chr11	78801608	78801609	754	78801609	417	567.767	52.8053	564.032	MDA_siCON_FOXA1_ChIP_merged_vs_NE3_input_trimmoPE_bowtie2_PP_hg38_Q2_sorted_BASE_BLR_q0.05_BAMPE_SPMR_MACS301_peak_13500	chr11	78801608	78801609	TENM4	-	79441030	78652828	0	639421	148780	.	1	0	ENSG00000254563	+	78749249	78756480	45128	52359	45128	D	0	0
chr9	115128934	115129711	chr9	115129167	115129367	chr9	115129266	115129267	778	115129267	417	567.767	52.8053	564.032	MDA_siCON_FOXA1_ChIP_merged_vs_NE3_input_trimmoPE_bowtie2_PP_hg38_Q2_sorted_BASE_BLR_q0.05_BAMPE_SPMR_MACS301_peak_75293	chr9	115129266	115129267	DELEC1	+	114969583	115240989	0	159683	111722	.	1	0	ENSG00000236461	-	115138409	115119538	0	9142	9728	.	1	0
chr20	45357101	45358173	chr20	45357469	45357669	chr20	45357568	45357569	1073	45357569	315	436.009	52.7987	432.428	MDA_siCON_FOXA1_ChIP_merged_vs_NE3_input_trimmoPE_bowtie2_PP_hg38_Q2_sorted_BASE_BLR_q0.05_BAMPE_SPMR_MACS301_peak_41372	chr20	45357568	45357569	SYS1	+	45363155	45369209	5586	5586	11640	U	0	0	SYS1-DBNDD2	+	45363501	45409997	5932	5932	52428	U	0	0
chr6	47709240	47709987	chr6	47709511	47709711	chr6	47709610	47709611	748	47709611	315	436.009	52.7987	432.428	MDA_siCON_FOXA1_ChIP_merged_vs_NE3_input_trimmoPE_bowtie2_PP_hg38_Q2_sorted_BASE_BLR_q0.05_BAMPE_SPMR_MACS301_peak_61563	chr6	47709610	47709611	ADGRF4	+	47698552	47722021	0	11058	12410	.	1	0	RN7SKP116	+	47715282	47715601	5671	5671	5990	U	0	0
chr9	113767203	113768237	chr9	113767788	113767988	chr9	113767887	113767888	1035	113767888	315	436.009	52.7987	432.428	MDA_siCON_FOXA1_ChIP_merged_vs_NE3_input_trimmoPE_bowtie2_PP_hg38_Q2_sorted_BASE_BLR_q0.05_BAMPE_SPMR_MACS301_peak_75217	chr9	113767887	113767888	ENSG00000214669	-	113759419	113758993	8468	8468	8894	U	0	0	ENSG00000232905	-	113851632	113850686	82798	83744	82798	D	0	0
chr12	125094687	125095397	chr12	125094941	125095141	chr12	125095040	125095041	711	125095041	250	352.326	52.794	348.862	MDA_siCON_FOXA1_ChIP_merged_vs_NE3_input_trimmoPE_bowtie2_PP_hg38_Q2_sorted_BASE_BLR_q0.05_BAMPE_SPMR_MACS301_peak_18295	chr12	125095040	125095041	AACS	+	125065434	125143316	0	29606	48275	.	1	0	ENSG00000256093	-	125056581	125056358	38459	38459	38682	U	0	0
chr14	20687307	20688011	chr14	20687561	20687761	chr14	20687660	20687661	705	20687661	300	416.621	52.7812	413.066	MDA_siCON_FOXA1_ChIP_merged_vs_NE3_input_trimmoPE_bowtie2_PP_hg38_Q2_sorted_BASE_BLR_q0.05_BAMPE_SPMR_MACS301_peak_20020	chr14	20687660	20687661	ANG	+	20684176	20694186	0	3484	6525	.	1	0	RNASE4	+	20684559	20701216	0	3101	13555	.	1	0
chr12	273257	274517	chr12	273600	273800	chr12	273699	273700	1261	273700	271	379.261	52.7728	375.758	MDA_siCON_FOXA1_ChIP_merged_vs_NE3_input_trimmoPE_bowtie2_PP_hg38_Q2_sorted_BASE_BLR_q0.05_BAMPE_SPMR_MACS301_peak_14465	chr12	273699	273700	ENSG00000261799	-	277123	273953	253	3423	253	D	0	0	KDM5A	-	389320	280056	6356	115620	6356	D	0	0
chr22	28813552	28814264	chr22	28813825	28814025	chr22	28813924	28813925	713	28813925	534	718.962	52.7657	715.08	MDA_siCON_FOXA1_ChIP_merged_vs_NE3_input_trimmoPE_bowtie2_PP_hg38_Q2_sorted_BASE_BLR_q0.05_BAMPE_SPMR_MACS301_peak_43579	chr22	28813924	28813925	ENSG00000226471	+	28800682	28848559	0	13242	34634	.	1	0	ENSG00000272858	+	28814913	28815662	988	988	1737	U	0	1
chr11	76938926	76939869	chr11	76939193	76939393	chr11	76939292	76939293	944	76939293	2032	2659.85	52.7459	2654.94	MDA_siCON_FOXA1_ChIP_merged_vs_NE3_input_trimmoPE_bowtie2_PP_hg38_Q2_sorted_BASE_BLR_q0.05_BAMPE_SPMR_MACS301_peak_13370	chr11	76939292	76939293	ACER3	+	76860917	77026797	0	78375	87504	.	1	0	ENSG00000254988	-	76978619	76955416	16123	39326	16123	D	0	0
chr7	47763349	47764186	chr7	47763734	47763934	chr7	47763833	47763834	838	47763834	405	551.996	52.7375	548.278	MDA_siCON_FOXA1_ChIP_merged_vs_NE3_input_trimmoPE_bowtie2_PP_hg38_Q2_sorted_BASE_BLR_q0.05_BAMPE_SPMR_MACS301_peak_66274	chr7	47763833	47763834	LINC00525	+	47761475	47766772	0	2358	2938	.	1	0	PKD1L1	-	47948466	47774613	10779	184632	10779	D	0	0
chr14	33705365	33706066	chr14	33705590	33705790	chr14	33705689	33705690	702	33705690	402	547.989	52.7027	544.276	MDA_siCON_FOXA1_ChIP_merged_vs_NE3_input_trimmoPE_bowtie2_PP_hg38_Q2_sorted_BASE_BLR_q0.05_BAMPE_SPMR_MACS301_peak_20374	chr14	33705689	33705690	NPAS3	+	32939242	33804176	0	766447	98486	.	1	0	ENSG00000287777	-	33682886	33677359	22803	22803	28330	U	0	0
chr17	72399424	72400465	chr17	72399768	72399968	chr17	72399867	72399868	1042	72399868	402	547.989	52.7027	544.276	MDA_siCON_FOXA1_ChIP_merged_vs_NE3_input_trimmoPE_bowtie2_PP_hg38_Q2_sorted_BASE_BLR_q0.05_BAMPE_SPMR_MACS301_peak_29181	chr17	72399867	72399868	LINC00511	-	72421387	72403326	3458	21519	3458	D	0	0	ENSG00000263680	+	72425938	72428852	26070	26070	28984	U	0	0
chr2	197893295	197894473	chr2	197893688	197893888	chr2	197893787	197893788	1179	197893788	402	547.989	52.7027	544.276	MDA_siCON_FOXA1_ChIP_merged_vs_NE3_input_trimmoPE_bowtie2_PP_hg38_Q2_sorted_BASE_BLR_q0.05_BAMPE_SPMR_MACS301_peak_38609	chr2	197893787	197893788	PLCL1	+	197804592	198149863	0	89195	256075	.	1	0	ENSG00000286020	-	197836326	197817422	57461	57461	76365	U	0	0
chr9	123677989	123679193	chr9	123678738	123678938	chr9	123678837	123678838	1205	123678838	577	774.229	52.6891	770.3	MDA_siCON_FOXA1_ChIP_merged_vs_NE3_input_trimmoPE_bowtie2_PP_hg38_Q2_sorted_BASE_BLR_q0.05_BAMPE_SPMR_MACS301_peak_75643	chr9	123678837	123678838	DENND1A	-	123930126	123400098	0	251288	278739	.	1	0	ENSG00000230826	+	123736436	123751941	57598	57598	73103	U	0	0
chr3	4886977	4887668	chr3	4887196	4887396	chr3	4887295	4887296	692	4887296	364	498.859	52.6856	495.201	MDA_siCON_FOXA1_ChIP_merged_vs_NE3_input_trimmoPE_bowtie2_PP_hg38_Q2_sorted_BASE_BLR_q0.05_BAMPE_SPMR_MACS301_peak_44555	chr3	4887295	4887296	BHLHE40-AS1	-	4980414	4896968	9672	93118	9672	D	0	0	ENSG00000235978	-	4868281	4793221	19014	19014	94074	U	0	0
chr4	40975000	40976043	chr4	40975633	40975833	chr4	40975732	40975733	1044	40975733	270	377.575	52.6263	374.074	MDA_siCON_FOXA1_ChIP_merged_vs_NE3_input_trimmoPE_bowtie2_PP_hg38_Q2_sorted_BASE_BLR_q0.05_BAMPE_SPMR_MACS301_peak_51023	chr4	40975732	40975733	APBB2	-	41214458	40814606	0	238725	161126	.	1	0	RNA5SP160	+	40990153	40990273	14420	14420	14540	U	0	0
chr6	47339140	47339795	chr6	47339356	47339556	chr6	47339455	47339456	656	47339456	218	310.905	52.6247	307.506	MDA_siCON_FOXA1_ChIP_merged_vs_NE3_input_trimmoPE_bowtie2_PP_hg38_Q2_sorted_BASE_BLR_q0.05_BAMPE_SPMR_MACS301_peak_61550	chr6	47339455	47339456	B3GNTL1P2	+	47368942	47369230	29486	29486	29774	U	0	0	TNFRSF21	-	47309905	47231531	29550	29550	107924	U	0	0
chr20	42480876	42481681	chr20	42481076	42481276	chr20	42481175	42481176	806	42481176	219	312.161	52.6152	308.76	MDA_siCON_FOXA1_ChIP_merged_vs_NE3_input_trimmoPE_bowtie2_PP_hg38_Q2_sorted_BASE_BLR_q0.05_BAMPE_SPMR_MACS301_peak_41313	chr20	42481175	42481176	PTPRT	-	43189906	42072755	0	708730	408420	.	1	0	.	.	.	.	.	.	.	.	.	.
chr1	32625969	32626664	chr1	32626264	32626464	chr1	32626363	32626364	696	32626364	445	603.177	52.6098	599.405	MDA_siCON_FOXA1_ChIP_merged_vs_NE3_input_trimmoPE_bowtie2_PP_hg38_Q2_sorted_BASE_BLR_q0.05_BAMPE_SPMR_MACS301_peak_1377	chr1	32626363	32626364	ZBTB8OS	-	32650550	32620819	0	24186	5544	.	1	0	Y_RNA	+	32639950	32640052	13586	13586	13688	U	0	0
chr8	129431644	129432407	chr8	129431951	129432151	chr8	129432050	129432051	764	129432051	576	772.465	52.598	768.538	MDA_siCON_FOXA1_ChIP_merged_vs_NE3_input_trimmoPE_bowtie2_PP_hg38_Q2_sorted_BASE_BLR_q0.05_BAMPE_SPMR_MACS301_peak_72553	chr8	129432050	129432051	CCDC26	-	129574967	128968911	0	142916	463139	.	1	0	ENSG00000253926	+	129415948	129445852	0	16102	13801	.	1	0
chr10	118592555	118593623	chr10	118593146	118593346	chr10	118593245	118593246	1069	118593246	270	377.445	52.5788	373.944	MDA_siCON_FOXA1_ChIP_merged_vs_NE3_input_trimmoPE_bowtie2_PP_hg38_Q2_sorted_BASE_BLR_q0.05_BAMPE_SPMR_MACS301_peak_10597	chr10	118593245	118593246	PRLHR	-	118595648	118589996	0	2402	3249	.	1	0	SLC25A18P1	+	118572870	118573620	19625	20375	19625	D	0	0
chr21	14863170	14863980	chr21	14863468	14863668	chr21	14863567	14863568	811	14863568	401	546.206	52.5719	542.495	MDA_siCON_FOXA1_ChIP_merged_vs_NE3_input_trimmoPE_bowtie2_PP_hg38_Q2_sorted_BASE_BLR_q0.05_BAMPE_SPMR_MACS301_peak_42135	chr21	14863567	14863568	ENSG00000235609	-	15014430	14818842	0	150862	44725	.	1	0	LINC02246	-	14918552	14824326	0	54984	39241	.	1	0
chr8	99207663	99208758	chr8	99207927	99208127	chr8	99208026	99208027	1096	99208027	401	546.206	52.5719	542.495	MDA_siCON_FOXA1_ChIP_merged_vs_NE3_input_trimmoPE_bowtie2_PP_hg38_Q2_sorted_BASE_BLR_q0.05_BAMPE_SPMR_MACS301_peak_71486	chr8	99208026	99208027	VPS13B	+	99013273	99877580	0	194753	669553	.	1	0	ENSG00000236583	-	99234459	99233047	25020	26432	25020	D	0	0
chr6	10318486	10319162	chr6	10318691	10318891	chr6	10318790	10318791	677	10318791	415	564.205	52.5527	560.474	MDA_siCON_FOXA1_ChIP_merged_vs_NE3_input_trimmoPE_bowtie2_PP_hg38_Q2_sorted_BASE_BLR_q0.05_BAMPE_SPMR_MACS301_peak_60052	chr6	10318790	10318791	ENSG00000216781	-	10366582	10365592	46801	47791	46801	D	0	0	TFAP2A	-	10412391	10396676	77885	93600	77885	D	0	0
chr1	164719144	164720122	chr1	164719361	164719561	chr1	164719460	164719461	979	164719461	619	827.755	52.5387	823.782	MDA_siCON_FOXA1_ChIP_merged_vs_NE3_input_trimmoPE_bowtie2_PP_hg38_Q2_sorted_BASE_BLR_q0.05_BAMPE_SPMR_MACS301_peak_4856	chr1	164719460	164719461	PBX1	+	164559183	164851831	0	160277	132370	.	1	0	Metazoa_SRP	-	164703309	164703025	16151	16151	16435	U	0	0
chr3	194370475	194371140	chr3	194370656	194370856	chr3	194370755	194370756	666	194370756	259	363.123	52.5048	359.643	MDA_siCON_FOXA1_ChIP_merged_vs_NE3_input_trimmoPE_bowtie2_PP_hg38_Q2_sorted_BASE_BLR_q0.05_BAMPE_SPMR_MACS301_peak_49856	chr3	194370755	194370756	LRRC15	-	194369743	194355248	1012	1012	15507	U	0	0	CPN2	-	194351328	194339767	19427	19427	30988	U	0	0
chr9	114619033	114619869	chr9	114619386	114619586	chr9	114619485	114619486	837	114619486	444	601.401	52.4919	597.631	MDA_siCON_FOXA1_ChIP_merged_vs_NE3_input_trimmoPE_bowtie2_PP_hg38_Q2_sorted_BASE_BLR_q0.05_BAMPE_SPMR_MACS301_peak_75260	chr9	114619485	114619486	TMEM268	+	114611205	114646422	0	8280	26936	.	1	0	Y_RNA	-	114615568	114615454	3917	3917	4031	U	0	0
chr8	127494553	127495274	chr8	127494839	127495039	chr8	127494938	127494939	722	127494939	456	616.89	52.491	613.105	MDA_siCON_FOXA1_ChIP_merged_vs_NE3_input_trimmoPE_bowtie2_PP_hg38_Q2_sorted_BASE_BLR_q0.05_BAMPE_SPMR_MACS301_peak_72446	chr8	127494938	127494939	CASC8	-	127482139	127289816	12799	12799	205122	U	0	0	POU5F1B	+	127322182	127417210	77728	172756	77728	D	0	0
chr16	3646077	3646786	chr16	3646325	3646525	chr16	3646424	3646425	710	3646425	749	995.452	52.472	991.354	MDA_siCON_FOXA1_ChIP_merged_vs_NE3_input_trimmoPE_bowtie2_PP_hg38_Q2_sorted_BASE_BLR_q0.05_BAMPE_SPMR_MACS301_peak_25464	chr16	3646424	3646425	DNASE1	+	3642937	3665472	0	3487	19047	.	1	0	ENSG00000263235	-	3651703	3650635	4210	5278	4210	D	0	0
chr10	114366912	114367635	chr10	114367115	114367315	chr10	114367214	114367215	724	114367215	518	696.857	52.4675	692.996	MDA_siCON_FOXA1_ChIP_merged_vs_NE3_input_trimmoPE_bowtie2_PP_hg38_Q2_sorted_BASE_BLR_q0.05_BAMPE_SPMR_MACS301_peak_10505	chr10	114367214	114367215	AFAP1L2	-	114404502	114294823	0	37287	72391	.	1	0	RN7SL384P	-	114424067	114423769	56554	56852	56554	D	0	0
chr20	390057	390799	chr20	390317	390517	chr20	390416	390417	743	390417	313	432.406	52.4645	428.83	MDA_siCON_FOXA1_ChIP_merged_vs_NE3_input_trimmoPE_bowtie2_PP_hg38_Q2_sorted_BASE_BLR_q0.05_BAMPE_SPMR_MACS301_peak_40177	chr20	390416	390417	TRIB3	+	380759	397559	0	9657	7142	.	1	0	RBCK1	+	408298	432139	17881	17881	41722	U	0	0
chr6	137172089	137172869	chr6	137172353	137172553	chr6	137172452	137172453	781	137172453	238	336.066	52.4499	332.627	MDA_siCON_FOXA1_ChIP_merged_vs_NE3_input_trimmoPE_bowtie2_PP_hg38_Q2_sorted_BASE_BLR_q0.05_BAMPE_SPMR_MACS301_peak_63781	chr6	137172452	137172453	IL22RA2	-	137173648	137143819	0	1195	28633	.	1	0	IFNGR1	-	137219385	137197484	25031	46932	25031	D	0	0
chr20	16654691	16655368	chr20	16654951	16655151	chr20	16655050	16655051	678	16655051	400	544.425	52.4411	540.715	MDA_siCON_FOXA1_ChIP_merged_vs_NE3_input_trimmoPE_bowtie2_PP_hg38_Q2_sorted_BASE_BLR_q0.05_BAMPE_SPMR_MACS301_peak_40492	chr20	16655050	16655051	Y_RNA	-	16670742	16670640	15589	15691	15589	D	0	0	ENSG00000235208	-	16684404	16684107	29056	29353	29056	D	0	0
chr2	85954632	85955582	chr2	85954988	85955188	chr2	85955087	85955088	951	85955088	497	669.607	52.4396	665.771	MDA_siCON_FOXA1_ChIP_merged_vs_NE3_input_trimmoPE_bowtie2_PP_hg38_Q2_sorted_BASE_BLR_q0.05_BAMPE_SPMR_MACS301_peak_35753	chr2	85955087	85955088	ENSG00000287628	-	85937548	85934534	17539	17539	20553	U	0	0	ENSG00000272564	+	85904278	85904727	50360	50809	50360	D	0	0
chr1	241438662	241439322	chr1	241438872	241439072	chr1	241438971	241438972	661	241438972	269	375.76	52.4321	372.261	MDA_siCON_FOXA1_ChIP_merged_vs_NE3_input_trimmoPE_bowtie2_PP_hg38_Q2_sorted_BASE_BLR_q0.05_BAMPE_SPMR_MACS301_peak_7252	chr1	241438971	241438972	ENSG00000287516	+	241413749	241468661	0	25222	29689	.	1	0	ENSG00000287738	-	241484995	241453750	14778	46023	14778	D	0	0
chr9	31259891	31260604	chr9	31260196	31260396	chr9	31260295	31260296	714	31260296	213	304.041	52.4188	300.654	MDA_siCON_FOXA1_ChIP_merged_vs_NE3_input_trimmoPE_bowtie2_PP_hg38_Q2_sorted_BASE_BLR_q0.05_BAMPE_SPMR_MACS301_peak_73603	chr9	31260295	31260296	SLC25A6P2	+	31253900	31254777	5518	6395	5518	D	0	0	ENSG00000223421	-	31166980	31165617	93315	93315	94678	U	0	0
chr3	175258539	175259190	chr3	175258769	175258969	chr3	175258868	175258869	652	175258869	271	378.289	52.4182	374.787	MDA_siCON_FOXA1_ChIP_merged_vs_NE3_input_trimmoPE_bowtie2_PP_hg38_Q2_sorted_BASE_BLR_q0.05_BAMPE_SPMR_MACS301_peak_49144	chr3	175258868	175258869	NAALADL2	+	174859333	175810548	0	399535	551679	.	1	0	NAALADL2-AS2	-	175271096	175234860	0	12227	24008	.	1	0
chr20	19531249	19531963	chr20	19531538	19531738	chr20	19531637	19531638	715	19531638	574	768.941	52.4157	765.017	MDA_siCON_FOXA1_ChIP_merged_vs_NE3_input_trimmoPE_bowtie2_PP_hg38_Q2_sorted_BASE_BLR_q0.05_BAMPE_SPMR_MACS301_peak_40617	chr20	19531637	19531638	SLC24A3	+	19212641	19722926	0	318996	191288	.	1	0	.	.	.	.	.	.	.	.	.	.
chr1	107766951	107767732	chr1	107767300	107767500	chr1	107767399	107767400	782	107767400	269	375.63	52.3848	372.132	MDA_siCON_FOXA1_ChIP_merged_vs_NE3_input_trimmoPE_bowtie2_PP_hg38_Q2_sorted_BASE_BLR_q0.05_BAMPE_SPMR_MACS301_peak_3759	chr1	107767399	107767400	VAV3	-	107965180	107571160	0	197780	196239	.	1	0	.	.	.	.	.	.	.	.	.	.
chr13	33180939	33181724	chr13	33181248	33181448	chr13	33181347	33181348	786	33181348	269	375.63	52.3848	372.132	MDA_siCON_FOXA1_ChIP_merged_vs_NE3_input_trimmoPE_bowtie2_PP_hg38_Q2_sorted_BASE_BLR_q0.05_BAMPE_SPMR_MACS301_peak_18643	chr13	33181347	33181348	STARD13	-	33285755	33103136	0	104407	78211	.	1	0	STARD13-IT1	-	33164409	33158586	16938	16938	22761	U	0	0
chr3	165954021	165954778	chr3	165954271	165954471	chr3	165954370	165954371	758	165954371	356	487.487	52.378	483.843	MDA_siCON_FOXA1_ChIP_merged_vs_NE3_input_trimmoPE_bowtie2_PP_hg38_Q2_sorted_BASE_BLR_q0.05_BAMPE_SPMR_MACS301_peak_48869	chr3	165954370	165954371	.	.	.	.	.	.	.	.	.	.	.	.	.	.	.	.	.	.	.	.
chr5	55497705	55499283	chr5	55498290	55498490	chr5	55498389	55498390	1579	55498390	356	487.487	52.378	483.843	MDA_siCON_FOXA1_ChIP_merged_vs_NE3_input_trimmoPE_bowtie2_PP_hg38_Q2_sorted_BASE_BLR_q0.05_BAMPE_SPMR_MACS301_peak_55768	chr5	55498389	55498390	PLPP1	-	55534969	55424853	0	36579	73536	.	1	0	MIR5687	-	55508926	55508849	10459	10536	10459	D	0	0
chr20	10186057	10186671	chr20	10186273	10186473	chr20	10186372	10186373	615	10186373	248	348.677	52.3733	345.219	MDA_siCON_FOXA1_ChIP_merged_vs_NE3_input_trimmoPE_bowtie2_PP_hg38_Q2_sorted_BASE_BLR_q0.05_BAMPE_SPMR_MACS301_peak_40359	chr20	10186372	10186373	SNAP25-AS1	-	10219501	10022005	0	33128	164367	.	1	0	ENSG00000230506	+	10172521	10200824	0	13851	14451	.	1	0
chr3	16071195	16071792	chr3	16071382	16071582	chr3	16071481	16071482	598	16071482	203	291.177	52.3659	287.812	MDA_siCON_FOXA1_ChIP_merged_vs_NE3_input_trimmoPE_bowtie2_PP_hg38_Q2_sorted_BASE_BLR_q0.05_BAMPE_SPMR_MACS301_peak_44986	chr3	16071481	16071482	ENSG00000287042	+	15860199	16137527	0	211282	66045	.	1	0	.	.	.	.	.	.	.	.	.	.
chr3	32969222	32970129	chr3	32969750	32969950	chr3	32969849	32969850	908	32969850	203	291.177	52.3659	287.812	MDA_siCON_FOXA1_ChIP_merged_vs_NE3_input_trimmoPE_bowtie2_PP_hg38_Q2_sorted_BASE_BLR_q0.05_BAMPE_SPMR_MACS301_peak_45333	chr3	32969849	32969850	CCR4	+	32951643	32956349	13500	18206	13500	D	0	0	GLB1	-	33097146	32996616	26766	127296	26766	D	0	0
chr6	62446610	62447181	chr6	62446747	62446947	chr6	62446846	62446847	572	62446847	203	291.177	52.3659	287.812	MDA_siCON_FOXA1_ChIP_merged_vs_NE3_input_trimmoPE_bowtie2_PP_hg38_Q2_sorted_BASE_BLR_q0.05_BAMPE_SPMR_MACS301_peak_61945	chr6	62446846	62446847	DHFRP5	-	62461503	62460939	14092	14656	14092	D	0	0	.	.	.	.	.	.	.	.	.	.
chr12	46493616	46494376	chr12	46493926	46494126	chr12	46494025	46494026	761	46494026	465	627.852	52.3369	624.056	MDA_siCON_FOXA1_ChIP_merged_vs_NE3_input_trimmoPE_bowtie2_PP_hg38_Q2_sorted_BASE_BLR_q0.05_BAMPE_SPMR_MACS301_peak_15686	chr12	46494025	46494026	ENSG00000257261	+	46383651	46876784	0	110374	382758	.	1	0	ENSG00000257496	-	46494469	46384288	0	443	109737	.	1	0
chr1	213984168	213985361	chr1	213984895	213985095	chr1	213984994	213984995	1194	213984995	486	654.866	52.3187	651.044	MDA_siCON_FOXA1_ChIP_merged_vs_NE3_input_trimmoPE_bowtie2_PP_hg38_Q2_sorted_BASE_BLR_q0.05_BAMPE_SPMR_MACS301_peak_6455	chr1	213984994	213984995	PROX1-AS1	-	213988382	213817750	0	3387	167244	.	1	0	ENSG00000274895	-	213986419	213983792	0	1424	1202	.	1	0
chr1	87753785	87754810	chr1	87754154	87754354	chr1	87754253	87754254	1026	87754254	351	480.787	52.3009	477.151	MDA_siCON_FOXA1_ChIP_merged_vs_NE3_input_trimmoPE_bowtie2_PP_hg38_Q2_sorted_BASE_BLR_q0.05_BAMPE_SPMR_MACS301_peak_3254	chr1	87754253	87754254	PKN2-AS1	-	88540659	87686229	0	786405	68024	.	1	0	ENSG00000279778	-	87808372	87805285	51031	54118	51031	D	0	0
chr7	100926812	100927438	chr7	100927010	100927210	chr7	100927109	100927110	627	100927110	382	520.704	52.3004	517.021	MDA_siCON_FOXA1_ChIP_merged_vs_NE3_input_trimmoPE_bowtie2_PP_hg38_Q2_sorted_BASE_BLR_q0.05_BAMPE_SPMR_MACS301_peak_67480	chr7	100927109	100927110	RPS29P15	+	100928369	100928540	1259	1259	1430	U	0	0	RN7SL549P	-	100906572	100906290	20537	20537	20819	U	0	0
chr11	12234344	12235027	chr11	12234596	12234796	chr11	12234695	12234696	684	12234696	547	733.332	52.267	729.438	MDA_siCON_FOXA1_ChIP_merged_vs_NE3_input_trimmoPE_bowtie2_PP_hg38_Q2_sorted_BASE_BLR_q0.05_BAMPE_SPMR_MACS301_peak_11322	chr11	12234695	12234696	MICAL2	+	12162155	12358479	0	72540	123783	.	1	0	ENSG00000254680	-	12263173	12261425	26729	28477	26729	D	0	0
chr1	81431756	81433245	chr1	81432838	81433038	chr1	81432937	81432938	1490	81432938	295	408.672	52.2666	405.128	MDA_siCON_FOXA1_ChIP_merged_vs_NE3_input_trimmoPE_bowtie2_PP_hg38_Q2_sorted_BASE_BLR_q0.05_BAMPE_SPMR_MACS301_peak_3026	chr1	81432937	81432938	ADGRL2	+	81306165	81992422	0	126772	559484	.	1	0	HNRNPA3P14	+	81426455	81427605	5332	6482	5332	D	0	0
chr1	152743014	152743824	chr1	152743300	152743500	chr1	152743399	152743400	811	152743400	442	597.853	52.256	594.087	MDA_siCON_FOXA1_ChIP_merged_vs_NE3_input_trimmoPE_bowtie2_PP_hg38_Q2_sorted_BASE_BLR_q0.05_BAMPE_SPMR_MACS301_peak_4488	chr1	152743399	152743400	LCEP1	+	152744298	152744606	898	898	1206	U	0	1	LCEP2	+	152737517	152737868	5531	5882	5531	D	0	0
chr4	138932377	138932931	chr4	138932560	138932760	chr4	138932659	138932660	555	138932660	442	597.853	52.256	594.087	MDA_siCON_FOXA1_ChIP_merged_vs_NE3_input_trimmoPE_bowtie2_PP_hg38_Q2_sorted_BASE_BLR_q0.05_BAMPE_SPMR_MACS301_peak_53497	chr4	138932659	138932660	ENSG00000250195	-	139012646	138819956	0	79986	112703	.	1	0	ENSG00000250577	-	138924232	138923929	8427	8427	8730	U	0	0
chr5	78720881	78721579	chr5	78721119	78721319	chr5	78721218	78721219	699	78721219	268	373.946	52.2379	370.45	MDA_siCON_FOXA1_ChIP_merged_vs_NE3_input_trimmoPE_bowtie2_PP_hg38_Q2_sorted_BASE_BLR_q0.05_BAMPE_SPMR_MACS301_peak_56510	chr5	78721218	78721219	ENSG00000254170	-	78716082	78708733	5136	5136	12485	U	0	0	ENSG00000254310	+	78753595	78753873	32376	32376	32654	U	0	0
chr4	10225618	10226476	chr4	10226019	10226219	chr4	10226118	10226119	859	10226119	572	765.42	52.2334	761.499	MDA_siCON_FOXA1_ChIP_merged_vs_NE3_input_trimmoPE_bowtie2_PP_hg38_Q2_sorted_BASE_BLR_q0.05_BAMPE_SPMR_MACS301_peak_50371	chr4	10226118	10226119	ENSG00000271544	-	10238235	10238212	12093	12116	12093	D	0	0	ENSG00000248777	-	10200672	10199822	25446	25446	26296	U	0	0
chrX	99912423	99913170	chrX	99912726	99912926	chrX	99912825	99912826	748	99912826	355	485.699	52.2313	482.057	MDA_siCON_FOXA1_ChIP_merged_vs_NE3_input_trimmoPE_bowtie2_PP_hg38_Q2_sorted_BASE_BLR_q0.05_BAMPE_SPMR_MACS301_peak_77591	chrX	99912825	99912826	B3GNT2P1	-	99887691	99886739	25134	25134	26086	U	0	0	.	.	.	.	.	.	.	.	.	.
chr3	3636646	3637549	chr3	3636864	3637064	chr3	3636963	3636964	904	3636964	335	459.945	52.2234	456.334	MDA_siCON_FOXA1_ChIP_merged_vs_NE3_input_trimmoPE_bowtie2_PP_hg38_Q2_sorted_BASE_BLR_q0.05_BAMPE_SPMR_MACS301_peak_44495	chr3	3636963	3636964	ENSG00000223727	-	3627296	3250686	9667	9667	386277	U	0	0	.	.	.	.	.	.	.	.	.	.
chr13	30477582	30478219	chr13	30477787	30477987	chr13	30477886	30477887	638	30477887	206	294.668	52.2207	291.296	MDA_siCON_FOXA1_ChIP_merged_vs_NE3_input_trimmoPE_bowtie2_PP_hg38_Q2_sorted_BASE_BLR_q0.05_BAMPE_SPMR_MACS301_peak_18563	chr13	30477886	30477887	HMGB1	-	30617597	30458746	0	139710	19140	.	1	0	ENSG00000285840	+	30466116	30482312	0	11770	4425	.	1	0
chr15	32723112	32723833	chr15	32723376	32723576	chr15	32723475	32723476	722	32723476	206	294.668	52.2207	291.296	MDA_siCON_FOXA1_ChIP_merged_vs_NE3_input_trimmoPE_bowtie2_PP_hg38_Q2_sorted_BASE_BLR_q0.05_BAMPE_SPMR_MACS301_peak_22942	chr15	32723475	32723476	GREM1	+	32718003	32745106	0	5472	21630	.	1	0	GREM1-AS1	-	32719007	32717269	4468	4468	6206	U	0	0
chr1	116879642	116880439	chr1	116879858	116880058	chr1	116879957	116879958	798	116879958	402	546.145	52.2138	542.433	MDA_siCON_FOXA1_ChIP_merged_vs_NE3_input_trimmoPE_bowtie2_PP_hg38_Q2_sorted_BASE_BLR_q0.05_BAMPE_SPMR_MACS301_peak_4136	chr1	116879957	116879958	ENSG00000272715	-	116909531	116909148	29190	29573	29190	D	0	0	PTGFRN	+	116909915	116990353	29957	29957	110395	U	0	0
chr8	127091563	127092254	chr8	127091814	127092014	chr8	127091913	127091914	692	127091914	337	462.485	52.2135	458.871	MDA_siCON_FOXA1_ChIP_merged_vs_NE3_input_trimmoPE_bowtie2_PP_hg38_Q2_sorted_BASE_BLR_q0.05_BAMPE_SPMR_MACS301_peak_72417	chr8	127091913	127091914	CASC19	-	127185243	127078894	0	93329	13019	.	1	0	PRNCR1	+	127079873	127092600	0	12040	686	.	1	0
chr2	71985918	71986532	chr2	71986127	71986327	chr2	71986226	71986227	615	71986227	371	506.206	52.207	502.54	MDA_siCON_FOXA1_ChIP_merged_vs_NE3_input_trimmoPE_bowtie2_PP_hg38_Q2_sorted_BASE_BLR_q0.05_BAMPE_SPMR_MACS301_peak_35488	chr2	71986226	71986227	RPS20P10	-	71984434	71984181	1792	1792	2045	U	0	0	.	.	.	.	.	.	.	.	.	.
chr5	72955543	72957418	chr5	72955939	72956139	chr5	72956038	72956039	1876	72956039	443	598.838	52.1821	595.071	MDA_siCON_FOXA1_ChIP_merged_vs_NE3_input_trimmoPE_bowtie2_PP_hg38_Q2_sorted_BASE_BLR_q0.05_BAMPE_SPMR_MACS301_peak_56294	chr5	72956038	72956039	FCHO2	+	72956040	73090522	1	1	134483	U	0	1	FCHO2-DT	-	72955699	72955205	339	339	833	U	0	1
chr9	119736721	119737825	chr9	119736976	119737176	chr9	119737075	119737076	1105	119737076	528	708.369	52.1739	704.497	MDA_siCON_FOXA1_ChIP_merged_vs_NE3_input_trimmoPE_bowtie2_PP_hg38_Q2_sorted_BASE_BLR_q0.05_BAMPE_SPMR_MACS301_peak_75445	chr9	119737075	119737076	.	.	.	.	.	.	.	.	.	.	.	.	.	.	.	.	.	.	.	.
chr7	128434416	128435807	chr7	128435366	128435566	chr7	128435465	128435466	1392	128435466	546	731.57	52.1717	727.677	MDA_siCON_FOXA1_ChIP_merged_vs_NE3_input_trimmoPE_bowtie2_PP_hg38_Q2_sorted_BASE_BLR_q0.05_BAMPE_SPMR_MACS301_peak_68483	chr7	128435465	128435466	ENSG00000228700	-	128433713	128433421	1752	1752	2044	U	0	0	RNU7-54P	-	128443510	128443448	7982	8044	7982	D	0	0
chr1	164836847	164837511	chr1	164837111	164837311	chr1	164837210	164837211	665	164837211	246	345.593	52.1695	342.139	MDA_siCON_FOXA1_ChIP_merged_vs_NE3_input_trimmoPE_bowtie2_PP_hg38_Q2_sorted_BASE_BLR_q0.05_BAMPE_SPMR_MACS301_peak_4864	chr1	164837210	164837211	PBX1	+	164559183	164851831	0	278027	14620	.	1	0	ENSG00000271917	+	164828435	164829952	7258	8775	7258	D	0	0
chr8	61740079	61740887	chr8	61740380	61740580	chr8	61740479	61740480	809	61740480	515	691.561	52.1643	687.705	MDA_siCON_FOXA1_ChIP_merged_vs_NE3_input_trimmoPE_bowtie2_PP_hg38_Q2_sorted_BASE_BLR_q0.05_BAMPE_SPMR_MACS301_peak_70555	chr8	61740479	61740480	ENSG00000251127	-	61765969	61759093	18613	25489	18613	D	0	0	MIR4470	+	61714787	61714859	25620	25692	25620	D	0	0
chr7	154996514	154997290	chr7	154996896	154997096	chr7	154996995	154996996	777	154996996	453	611.574	52.1464	607.793	MDA_siCON_FOXA1_ChIP_merged_vs_NE3_input_trimmoPE_bowtie2_PP_hg38_Q2_sorted_BASE_BLR_q0.05_BAMPE_SPMR_MACS301_peak_69327	chr7	154996995	154996996	PAXIP1	-	155003124	154943689	0	6128	53306	.	1	0	PAXIP1-DT	+	155003447	155005703	6451	6451	8707	U	0	0
chr7	108091171	108091926	chr7	108091471	108091671	chr7	108091570	108091571	756	108091571	701	931.366	52.1448	927.314	MDA_siCON_FOXA1_ChIP_merged_vs_NE3_input_trimmoPE_bowtie2_PP_hg38_Q2_sorted_BASE_BLR_q0.05_BAMPE_SPMR_MACS301_peak_67762	chr7	108091570	108091571	LAMB4	-	108130361	108023552	0	38790	68018	.	1	0	NRCAM	-	108456436	108147648	56077	364865	56077	D	0	0
chr6	9875355	9876363	chr6	9875722	9875922	chr6	9875821	9875822	1009	9875822	391	531.642	52.123	527.947	MDA_siCON_FOXA1_ChIP_merged_vs_NE3_input_trimmoPE_bowtie2_PP_hg38_Q2_sorted_BASE_BLR_q0.05_BAMPE_SPMR_MACS301_peak_60026	chr6	9875821	9875822	OFCC1	-	9939349	9596296	0	63527	279525	.	1	0	.	.	.	.	.	.	.	.	.	.
chr20	9531399	9532151	chr20	9531640	9531840	chr20	9531739	9531740	753	9531740	202	289.329	52.1092	285.967	MDA_siCON_FOXA1_ChIP_merged_vs_NE3_input_trimmoPE_bowtie2_PP_hg38_Q2_sorted_BASE_BLR_q0.05_BAMPE_SPMR_MACS301_peak_40346	chr20	9531739	9531740	LAMP5	+	9514589	9530524	1215	17150	1215	D	0	0	PAK5	-	9839076	9537369	5629	307336	5629	D	0	0
chr3	171618083	171619100	chr3	171618674	171618874	chr3	171618773	171618774	1018	171618774	360	491.708	52.1082	488.059	MDA_siCON_FOXA1_ChIP_merged_vs_NE3_input_trimmoPE_bowtie2_PP_hg38_Q2_sorted_BASE_BLR_q0.05_BAMPE_SPMR_MACS301_peak_49017	chr3	171618773	171618774	PLD1	-	171810483	171600403	0	191709	18370	.	1	0	ENSG00000234594	+	171534422	171534615	84158	84351	84158	D	0	0
chr7	50770915	50771833	chr7	50771285	50771485	chr7	50771384	50771385	919	50771385	787	1042.04	52.102	1037.91	MDA_siCON_FOXA1_ChIP_merged_vs_NE3_input_trimmoPE_bowtie2_PP_hg38_Q2_sorted_BASE_BLR_q0.05_BAMPE_SPMR_MACS301_peak_66328	chr7	50771384	50771385	GRB10	-	50782896	50590067	0	11511	181317	.	1	0	ENSG00000236046	-	50841992	50839362	67977	70607	67977	D	0	0
chr2	145563611	145564281	chr2	145563814	145564014	chr2	145563913	145563914	671	145563914	432	584.331	52.0992	580.579	MDA_siCON_FOXA1_ChIP_merged_vs_NE3_input_trimmoPE_bowtie2_PP_hg38_Q2_sorted_BASE_BLR_q0.05_BAMPE_SPMR_MACS301_peak_36971	chr2	145563913	145563914	ENSG00000225107	-	145588024	145569293	5379	24110	5379	D	0	0	ENSG00000286225	+	145572661	145765726	8747	8747	201812	U	0	0
chr11	61601420	61602123	chr11	61601683	61601883	chr11	61601782	61601783	704	61601783	657	874.286	52.0913	870.277	MDA_siCON_FOXA1_ChIP_merged_vs_NE3_input_trimmoPE_bowtie2_PP_hg38_Q2_sorted_BASE_BLR_q0.05_BAMPE_SPMR_MACS301_peak_12648	chr11	61601782	61601783	ENSG00000250230	+	61588493	61607550	0	13289	5767	.	1	0	RPLP0P2	+	61615035	61639449	13252	13252	37666	U	0	0
chr1	188169829	188170697	chr1	188170036	188170236	chr1	188170135	188170136	869	188170136	329	451.804	52.0907	448.203	MDA_siCON_FOXA1_ChIP_merged_vs_NE3_input_trimmoPE_bowtie2_PP_hg38_Q2_sorted_BASE_BLR_q0.05_BAMPE_SPMR_MACS301_peak_5553	chr1	188170135	188170136	RN7SKP156	-	188156180	188155838	13955	13955	14297	U	0	0	ENSG00000285894	+	188013641	188144768	25367	156494	25367	D	0	0
chr12	84284135	84284793	chr12	84284355	84284555	chr12	84284454	84284455	659	84284455	329	451.804	52.0907	448.203	MDA_siCON_FOXA1_ChIP_merged_vs_NE3_input_trimmoPE_bowtie2_PP_hg38_Q2_sorted_BASE_BLR_q0.05_BAMPE_SPMR_MACS301_peak_16903	chr12	84284454	84284455	ENSG00000257729	+	84154433	84294556	0	130021	10101	.	1	0	ENSG00000289309	-	84186576	83888704	97878	97878	395750	U	0	0
chr1	89942869	89943646	chr1	89943206	89943406	chr1	89943305	89943306	778	89943306	354	483.912	52.0846	480.272	MDA_siCON_FOXA1_ChIP_merged_vs_NE3_input_trimmoPE_bowtie2_PP_hg38_Q2_sorted_BASE_BLR_q0.05_BAMPE_SPMR_MACS301_peak_3322	chr1	89943305	89943306	ENSG00000272672	+	89939600	89940147	3158	3705	3158	D	0	0	LRRC8D	+	89821031	89936611	6694	122274	6694	D	0	0
chr10	77333840	77335051	chr10	77334574	77334774	chr10	77334673	77334674	1212	77334674	354	483.912	52.0846	480.272	MDA_siCON_FOXA1_ChIP_merged_vs_NE3_input_trimmoPE_bowtie2_PP_hg38_Q2_sorted_BASE_BLR_q0.05_BAMPE_SPMR_MACS301_peak_9392	chr10	77334673	77334674	KCNMA1	-	77637902	76884868	0	303228	449805	.	1	0	KCNMA1-AS3	+	77350894	77357574	16220	16220	22900	U	0	0
chr5	103669347	103670148	chr5	103669660	103669860	chr5	103669759	103669760	802	103669760	527	706.607	52.0753	702.736	MDA_siCON_FOXA1_ChIP_merged_vs_NE3_input_trimmoPE_bowtie2_PP_hg38_Q2_sorted_BASE_BLR_q0.05_BAMPE_SPMR_MACS301_peak_57096	chr5	103669759	103669760	.	.	.	.	.	.	.	.	.	.	.	.	.	.	.	.	.	.	.	.
chr8	9095708	9096488	chr8	9096054	9096254	chr8	9096153	9096154	781	9096154	298	411.94	52.0696	408.392	MDA_siCON_FOXA1_ChIP_merged_vs_NE3_input_trimmoPE_bowtie2_PP_hg38_Q2_sorted_BASE_BLR_q0.05_BAMPE_SPMR_MACS301_peak_69521	chr8	9096153	9096154	Metazoa_SRP	+	9091239	9091508	4645	4914	4645	D	0	0	RNU7-55P	-	9072516	9072454	23637	23637	23699	U	0	0
chr6	80673369	80675309	chr6	80674860	80675060	chr6	80674959	80674960	1941	80674960	370	504.422	52.0666	500.758	MDA_siCON_FOXA1_ChIP_merged_vs_NE3_input_trimmoPE_bowtie2_PP_hg38_Q2_sorted_BASE_BLR_q0.05_BAMPE_SPMR_MACS301_peak_62287	chr6	80674959	80674960	.	.	.	.	.	.	.	.	.	.	.	.	.	.	.	.	.	.	.	.
chr1	223706278	223707000	chr1	223706540	223706740	chr1	223706639	223706640	723	223706640	442	597.066	52.0646	593.301	MDA_siCON_FOXA1_ChIP_merged_vs_NE3_input_trimmoPE_bowtie2_PP_hg38_Q2_sorted_BASE_BLR_q0.05_BAMPE_SPMR_MACS301_peak_6717	chr1	223706639	223706640	CAPN2	+	223712538	223776018	5898	5898	69378	U	0	0	RNU6-1248P	+	223690050	223690114	16525	16589	16525	D	0	0
chr3	20869585	20871211	chr3	20870188	20870388	chr3	20870287	20870288	1627	20870288	233	328.63	52.0294	325.202	MDA_siCON_FOXA1_ChIP_merged_vs_NE3_input_trimmoPE_bowtie2_PP_hg38_Q2_sorted_BASE_BLR_q0.05_BAMPE_SPMR_MACS301_peak_45051	chr3	20870287	20870288	SGO1-AS1	+	20186354	20878835	0	683933	8547	.	1	0	.	.	.	.	.	.	.	.	.	.
chr20	22452242	22453339	chr20	22452511	22452711	chr20	22452610	22452611	1098	22452611	267	372.006	51.9968	368.514	MDA_siCON_FOXA1_ChIP_merged_vs_NE3_input_trimmoPE_bowtie2_PP_hg38_Q2_sorted_BASE_BLR_q0.05_BAMPE_SPMR_MACS301_peak_40742	chr20	22452610	22452611	ENSG00000204684	-	22453360	22400507	0	749	52103	.	1	0	ENSG00000288974	-	22524209	22510099	57488	71598	57488	D	0	0
chr3	122651346	122652143	chr3	122651704	122651904	chr3	122651803	122651804	798	122651804	483	649.564	51.9964	645.747	MDA_siCON_FOXA1_ChIP_merged_vs_NE3_input_trimmoPE_bowtie2_PP_hg38_Q2_sorted_BASE_BLR_q0.05_BAMPE_SPMR_MACS301_peak_47587	chr3	122651803	122651804	EIF4BP8	+	122660612	122662438	8808	8808	10634	U	0	0	PARP15	+	122577649	122639047	12756	74154	12756	D	0	0
chr4	56622114	56622819	chr4	56622389	56622589	chr4	56622488	56622489	706	56622489	353	482.127	51.9379	478.489	MDA_siCON_FOXA1_ChIP_merged_vs_NE3_input_trimmoPE_bowtie2_PP_hg38_Q2_sorted_BASE_BLR_q0.05_BAMPE_SPMR_MACS301_peak_51320	chr4	56622488	56622489	THEGL	+	56530605	56603507	18981	91883	18981	D	0	0	HOPX	-	56681899	56647987	25498	59410	25498	D	0	0
chr20	23694166	23695508	chr20	23695056	23695256	chr20	23695155	23695156	1343	23695156	328	450.012	51.9329	446.414	MDA_siCON_FOXA1_ChIP_merged_vs_NE3_input_trimmoPE_bowtie2_PP_hg38_Q2_sorted_BASE_BLR_q0.05_BAMPE_SPMR_MACS301_peak_40790	chr20	23695155	23695156	CST4	-	23689038	23685639	6117	6117	9516	U	0	0	CST2P1	-	23711406	23711319	16163	16250	16163	D	0	0
chr12	101909096	101909740	chr12	101909294	101909494	chr12	101909393	101909394	645	101909394	396	537.309	51.918	533.607	MDA_siCON_FOXA1_ChIP_merged_vs_NE3_input_trimmoPE_bowtie2_PP_hg38_Q2_sorted_BASE_BLR_q0.05_BAMPE_SPMR_MACS301_peak_17472	chr12	101909393	101909394	DRAM1	+	101877579	101923612	0	31814	14218	.	1	0	ENSG00000257202	-	101924719	101923409	14015	15325	14015	D	0	0
chr22	27070184	27071249	chr22	27070656	27070856	chr22	27070755	27070756	1066	27070756	439	592.538	51.9021	588.777	MDA_siCON_FOXA1_ChIP_merged_vs_NE3_input_trimmoPE_bowtie2_PP_hg38_Q2_sorted_BASE_BLR_q0.05_BAMPE_SPMR_MACS301_peak_43500	chr22	27070755	27070756	ENSG00000236858	-	27060518	27048143	10237	10237	22612	U	0	0	ENSG00000279848	+	27044000	27045315	25440	26755	25440	D	0	0
chr12	93511744	93512400	chr12	93511948	93512148	chr12	93512047	93512048	657	93512048	379	515.361	51.8907	511.684	MDA_siCON_FOXA1_ChIP_merged_vs_NE3_input_trimmoPE_bowtie2_PP_hg38_Q2_sorted_BASE_BLR_q0.05_BAMPE_SPMR_MACS301_peak_17163	chr12	93512047	93512048	MRPL42	+	93467513	93516214	0	44534	4166	.	1	0	RN7SL737P	+	93509486	93509768	2279	2561	2279	D	0	0
chr2	177354204	177355174	chr2	177354673	177354873	chr2	177354772	177354773	971	177354773	482	647.799	51.889	643.983	MDA_siCON_FOXA1_ChIP_merged_vs_NE3_input_trimmoPE_bowtie2_PP_hg38_Q2_sorted_BASE_BLR_q0.05_BAMPE_SPMR_MACS301_peak_38089	chr2	177354772	177354773	ENSG00000213963	-	177392687	177283507	0	37914	71265	.	1	0	ENSG00000238295	-	177345961	177345857	8811	8811	8915	U	0	0
chr7	117880271	117881350	chr7	117880534	117880734	chr7	117880633	117880634	1080	117880634	553	739.043	51.8619	735.144	MDA_siCON_FOXA1_ChIP_merged_vs_NE3_input_trimmoPE_bowtie2_PP_hg38_Q2_sorted_BASE_BLR_q0.05_BAMPE_SPMR_MACS301_peak_68179	chr7	117880633	117880634	ENSG00000224136	+	117882858	117883675	2224	2224	3041	U	0	0	CTTNBP2	-	117873441	117710650	7192	7192	169983	U	0	0
chr6	57371617	57372445	chr6	57371869	57372069	chr6	57371968	57371969	829	57371969	654	869.031	51.8538	865.026	MDA_siCON_FOXA1_ChIP_merged_vs_NE3_input_trimmoPE_bowtie2_PP_hg38_Q2_sorted_BASE_BLR_q0.05_BAMPE_SPMR_MACS301_peak_61928	chr6	57371968	57371969	PRIM2	+	57317629	57646850	0	54339	274881	.	1	0	MIR548U	+	57390131	57390212	18162	18162	18243	U	0	0
chr20	58955920	58956697	chr20	58956212	58956412	chr20	58956311	58956312	778	58956312	201	287.484	51.8525	284.125	MDA_siCON_FOXA1_ChIP_merged_vs_NE3_input_trimmoPE_bowtie2_PP_hg38_Q2_sorted_BASE_BLR_q0.05_BAMPE_SPMR_MACS301_peak_41960	chr20	58956311	58956312	ENSG00000285091	-	58981169	58915999	0	24857	40312	.	1	0	ENSG00000284985	-	58948267	58948088	8044	8044	8223	U	0	0
chr5	5671742	5672434	chr5	5671945	5672145	chr5	5672044	5672045	693	5672045	270	375.388	51.8307	371.891	MDA_siCON_FOXA1_ChIP_merged_vs_NE3_input_trimmoPE_bowtie2_PP_hg38_Q2_sorted_BASE_BLR_q0.05_BAMPE_SPMR_MACS301_peak_54827	chr5	5672044	5672045	ENSG00000286986	+	5688804	5694742	16759	16759	22697	U	0	0	.	.	.	.	.	.	.	.	.	.
chr7	116459965	116460599	chr7	116460183	116460383	chr7	116460282	116460283	635	116460283	399	540.814	51.8251	537.108	MDA_siCON_FOXA1_ChIP_merged_vs_NE3_input_trimmoPE_bowtie2_PP_hg38_Q2_sorted_BASE_BLR_q0.05_BAMPE_SPMR_MACS301_peak_68088	chr7	116460282	116460283	ENSG00000237813	-	116499465	116238259	0	39182	222023	.	1	0	CAV2	+	116499737	116508541	39454	39454	48258	U	0	0
chr6	170372426	170373436	chr6	170373008	170373208	chr6	170373107	170373108	1011	170373108	223	315.352	51.8119	311.946	MDA_siCON_FOXA1_ChIP_merged_vs_NE3_input_trimmoPE_bowtie2_PP_hg38_Q2_sorted_BASE_BLR_q0.05_BAMPE_SPMR_MACS301_peak_64772	chr6	170373107	170373108	FAM120B	+	170306757	170407067	0	66350	33959	.	1	0	ENSG00000261003	+	170414138	170419325	41030	41030	46217	U	0	0
chr7	149195242	149196345	chr7	149195507	149195707	chr7	149195606	149195607	1104	149195607	665	882.908	51.8055	878.893	MDA_siCON_FOXA1_ChIP_merged_vs_NE3_input_trimmoPE_bowtie2_PP_hg38_Q2_sorted_BASE_BLR_q0.05_BAMPE_SPMR_MACS301_peak_69155	chr7	149195606	149195607	ZNF282	+	149195545	149226238	0	61	30631	.	1	1	ENSG00000239719	-	149191223	149191042	4383	4383	4564	U	0	0
chr4	144582754	144583368	chr4	144582994	144583194	chr4	144583093	144583094	615	144583094	266	370.196	51.8027	366.706	MDA_siCON_FOXA1_ChIP_merged_vs_NE3_input_trimmoPE_bowtie2_PP_hg38_Q2_sorted_BASE_BLR_q0.05_BAMPE_SPMR_MACS301_peak_53709	chr4	144583093	144583094	ENSG00000285783	-	144870953	144111038	0	287859	472055	.	1	0	ENSG00000285713	-	145098174	144210700	0	515080	372393	.	1	0
chr9	100140792	100141431	chr9	100140979	100141179	chr9	100141078	100141079	640	100141079	266	370.196	51.8027	366.706	MDA_siCON_FOXA1_ChIP_merged_vs_NE3_input_trimmoPE_bowtie2_PP_hg38_Q2_sorted_BASE_BLR_q0.05_BAMPE_SPMR_MACS301_peak_74769	chr9	100141078	100141079	INVS	+	100099242	100302175	0	41836	161096	.	1	0	ENSG00000270995	-	100120900	100120434	20178	20178	20644	U	0	0
chr22	44931002	44931723	chr22	44931208	44931408	chr22	44931307	44931308	722	44931308	363	494.499	51.8025	490.847	MDA_siCON_FOXA1_ChIP_merged_vs_NE3_input_trimmoPE_bowtie2_PP_hg38_Q2_sorted_BASE_BLR_q0.05_BAMPE_SPMR_MACS301_peak_44284	chr22	44931307	44931308	PHF21B	-	45009649	44881164	0	78341	50143	.	1	0	ENSG00000223730	+	44901546	44902471	28836	29761	28836	D	0	0
chr2	8500396	8501069	chr2	8500620	8500820	chr2	8500719	8500720	674	8500720	450	606.266	51.8018	602.491	MDA_siCON_FOXA1_ChIP_merged_vs_NE3_input_trimmoPE_bowtie2_PP_hg38_Q2_sorted_BASE_BLR_q0.05_BAMPE_SPMR_MACS301_peak_33324	chr2	8500719	8500720	LINC01814	-	8592903	8461702	0	92183	39017	.	1	0	ENSG00000285591	+	8488419	8505027	0	12300	4307	.	1	0
chr1	5108461	5109715	chr1	5108829	5109029	chr1	5108928	5108929	1255	5108929	309	425.217	51.7961	421.651	MDA_siCON_FOXA1_ChIP_merged_vs_NE3_input_trimmoPE_bowtie2_PP_hg38_Q2_sorted_BASE_BLR_q0.05_BAMPE_SPMR_MACS301_peak_125	chr1	5108928	5108929	LINC02782	-	5090899	5086458	18029	18029	22470	U	0	0	.	.	.	.	.	.	.	.	.	.
chr8	123911447	123912273	chr8	123911784	123911984	chr8	123911883	123911884	827	123911884	409	553.545	51.7947	549.826	MDA_siCON_FOXA1_ChIP_merged_vs_NE3_input_trimmoPE_bowtie2_PP_hg38_Q2_sorted_BASE_BLR_q0.05_BAMPE_SPMR_MACS301_peak_72256	chr8	123911883	123911884	FER1L6	+	123851986	124120061	0	59897	208177	.	1	0	ENSG00000254000	-	123925933	123924758	12874	14049	12874	D	0	0
chr11	129286612	129287272	chr11	129286842	129287042	chr11	129286941	129286942	661	129286942	235	330.589	51.7915	327.159	MDA_siCON_FOXA1_ChIP_merged_vs_NE3_input_trimmoPE_bowtie2_PP_hg38_Q2_sorted_BASE_BLR_q0.05_BAMPE_SPMR_MACS301_peak_14381	chr11	129286941	129286942	ZNF123P	-	129296481	129295285	8343	9539	8343	D	0	0	RNU6-874P	+	129202965	129203070	83871	83976	83871	D	0	0
chr16	70136312	70137034	chr16	70136622	70136822	chr16	70136721	70136722	723	70136722	352	480.342	51.7912	476.706	MDA_siCON_FOXA1_ChIP_merged_vs_NE3_input_trimmoPE_bowtie2_PP_hg38_Q2_sorted_BASE_BLR_q0.05_BAMPE_SPMR_MACS301_peak_26661	chr16	70136721	70136722	PDPR	+	70114331	70162537	0	22390	25815	.	1	0	ENSG00000247228	-	70173483	70138336	1614	36761	1614	D	0	0
chr12	94092845	94093496	chr12	94093025	94093225	chr12	94093124	94093125	652	94093125	395	535.533	51.7873	531.833	MDA_siCON_FOXA1_ChIP_merged_vs_NE3_input_trimmoPE_bowtie2_PP_hg38_Q2_sorted_BASE_BLR_q0.05_BAMPE_SPMR_MACS301_peak_17185	chr12	94093124	94093125	ENSG00000257360	+	94140076	94141337	46951	46951	48212	U	0	0	PLXNC1	+	94148576	94307675	55451	55451	214550	U	0	0
chr4	40577033	40577680	chr4	40577286	40577486	chr4	40577385	40577386	648	40577386	438	590.768	51.7841	587.009	MDA_siCON_FOXA1_ChIP_merged_vs_NE3_input_trimmoPE_bowtie2_PP_hg38_Q2_sorted_BASE_BLR_q0.05_BAMPE_SPMR_MACS301_peak_51006	chr4	40577385	40577386	RBM47	-	40629864	40423279	0	52478	154106	.	1	0	MIR4802	-	40502119	40502039	75266	75266	75346	U	0	0
chr7	11988079	11988718	chr7	11988294	11988494	chr7	11988393	11988394	640	11988394	501	671.761	51.7834	667.923	MDA_siCON_FOXA1_ChIP_merged_vs_NE3_input_trimmoPE_bowtie2_PP_hg38_Q2_sorted_BASE_BLR_q0.05_BAMPE_SPMR_MACS301_peak_65169	chr7	11988393	11988394	.	.	.	.	.	.	.	.	.	.	.	.	.	.	.	.	.	.	.	.
chr4	104670976	104672044	chr4	104671572	104671772	chr4	104671671	104671672	1069	104671672	567	756.63	51.7776	752.716	MDA_siCON_FOXA1_ChIP_merged_vs_NE3_input_trimmoPE_bowtie2_PP_hg38_Q2_sorted_BASE_BLR_q0.05_BAMPE_SPMR_MACS301_peak_52579	chr4	104671671	104671672	CXXC4-AS1	+	104490964	104697592	0	180707	25920	.	1	0	ENSG00000248242	-	104966793	104653873	0	295121	17798	.	1	0
chr10	107618220	107618888	chr10	107618481	107618681	chr10	107618580	107618581	669	107618581	245	343.217	51.7423	339.767	MDA_siCON_FOXA1_ChIP_merged_vs_NE3_input_trimmoPE_bowtie2_PP_hg38_Q2_sorted_BASE_BLR_q0.05_BAMPE_SPMR_MACS301_peak_10303	chr10	107618580	107618581	LINC01435	-	108041104	107694972	76391	422523	76391	D	0	0	.	.	.	.	.	.	.	.	.	.
chr2	231967736	231968329	chr2	231967945	231968145	chr2	231968044	231968045	594	231968045	347	473.641	51.7065	470.014	MDA_siCON_FOXA1_ChIP_merged_vs_NE3_input_trimmoPE_bowtie2_PP_hg38_Q2_sorted_BASE_BLR_q0.05_BAMPE_SPMR_MACS301_peak_39762	chr2	231968044	231968045	DIS3L2	+	231961712	232337192	0	6332	369147	.	1	0	ENSG00000227033	-	232015720	231978487	10442	47675	10442	D	0	0
chr4	129839068	129839812	chr4	129839346	129839546	chr4	129839445	129839446	745	129839446	781	1031.57	51.7053	1027.45	MDA_siCON_FOXA1_ChIP_merged_vs_NE3_input_trimmoPE_bowtie2_PP_hg38_Q2_sorted_BASE_BLR_q0.05_BAMPE_SPMR_MACS301_peak_53276	chr4	129839445	129839446	LINC02465	+	129771663	129791660	47785	67782	47785	D	0	0	EEF1GP8	+	129903009	129904163	63563	63563	64717	U	0	0
chr2	114813592	114814169	chr2	114813811	114814011	chr2	114813910	114813911	578	114813911	255	355.86	51.6971	352.391	MDA_siCON_FOXA1_ChIP_merged_vs_NE3_input_trimmoPE_bowtie2_PP_hg38_Q2_sorted_BASE_BLR_q0.05_BAMPE_SPMR_MACS301_peak_36332	chr2	114813910	114813911	DPP10	+	114442640	115845780	0	371270	1031869	.	1	0	DPP10-AS3	-	114833548	114828431	14520	19637	14520	D	0	0
chr7	130993968	130995086	chr7	130994221	130994421	chr7	130994320	130994321	1119	130994321	652	865.53	51.6955	861.528	MDA_siCON_FOXA1_ChIP_merged_vs_NE3_input_trimmoPE_bowtie2_PP_hg38_Q2_sorted_BASE_BLR_q0.05_BAMPE_SPMR_MACS301_peak_68584	chr7	130994320	130994321	ENSG00000285106	-	131107928	130791263	0	113607	203057	.	1	0	LINC-PINT	-	131107979	130945609	0	113658	48711	.	1	0
chr7	83677094	83678083	chr7	83677576	83677776	chr7	83677675	83677676	990	83677676	609	810.197	51.6913	806.239	MDA_siCON_FOXA1_ChIP_merged_vs_NE3_input_trimmoPE_bowtie2_PP_hg38_Q2_sorted_BASE_BLR_q0.05_BAMPE_SPMR_MACS301_peak_66984	chr7	83677675	83677676	RAD23BP2	+	83663418	83664625	13050	14257	13050	D	0	0	SEMA3E	-	83649139	83363237	28536	28536	314438	U	0	0
chr5	55933935	55934802	chr5	55934184	55934384	chr5	55934283	55934284	868	55934284	566	754.875	51.6864	750.962	MDA_siCON_FOXA1_ChIP_merged_vs_NE3_input_trimmoPE_bowtie2_PP_hg38_Q2_sorted_BASE_BLR_q0.05_BAMPE_SPMR_MACS301_peak_55787	chr5	55934283	55934284	IL6ST	-	55994963	55935094	810	60679	810	D	0	0	ENSG00000262211	+	55936142	55941727	1858	1858	7443	U	0	0
chr5	144246919	144247667	chr5	144247238	144247438	chr5	144247337	144247338	749	144247338	480	644.271	51.6741	640.458	MDA_siCON_FOXA1_ChIP_merged_vs_NE3_input_trimmoPE_bowtie2_PP_hg38_Q2_sorted_BASE_BLR_q0.05_BAMPE_SPMR_MACS301_peak_58530	chr5	144247337	144247338	KCTD16	+	144170872	144485686	0	76465	238348	.	1	0	YIPF5	-	144170659	144158161	76678	76678	89176	U	0	0
chr8	8369974	8370815	chr8	8370215	8370415	chr8	8370314	8370315	842	8370315	214	303.555	51.6636	300.168	MDA_siCON_FOXA1_ChIP_merged_vs_NE3_input_trimmoPE_bowtie2_PP_hg38_Q2_sorted_BASE_BLR_q0.05_BAMPE_SPMR_MACS301_peak_69497	chr8	8370314	8370315	PRAG1	-	8386439	8317735	0	16124	52579	.	1	0	ENSG00000253505	-	8424640	8414204	43889	54325	43889	D	0	0
chr4	52840515	52841508	chr4	52841019	52841219	chr4	52841118	52841119	994	52841119	265	368.516	51.6553	365.028	MDA_siCON_FOXA1_ChIP_merged_vs_NE3_input_trimmoPE_bowtie2_PP_hg38_Q2_sorted_BASE_BLR_q0.05_BAMPE_SPMR_MACS301_peak_51190	chr4	52841118	52841119	LINC01618	+	52712393	52866821	0	128725	25702	.	1	0	RASL11B	+	52862316	52866835	21197	21197	25716	U	0	0
chrX	383678	384348	chrX	383896	384096	chrX	383995	383996	671	383996	464	623.616	51.6515	619.824	MDA_siCON_FOXA1_ChIP_merged_vs_NE3_input_trimmoPE_bowtie2_PP_hg38_Q2_sorted_BASE_BLR_q0.05_BAMPE_SPMR_MACS301_peak_76186	chrX	383995	383996	.	.	.	.	.	.	.	.	.	.	.	.	.	.	.	.	.	.	.	.
chr5	150038452	150039361	chr5	150038833	150039033	chr5	150038932	150038933	910	150038933	469	629.989	51.6401	626.191	MDA_siCON_FOXA1_ChIP_merged_vs_NE3_input_trimmoPE_bowtie2_PP_hg38_Q2_sorted_BASE_BLR_q0.05_BAMPE_SPMR_MACS301_peak_58767	chr5	150038932	150038933	HMGXB3	+	150000738	150053128	0	38194	14195	.	1	0	CSF1R	-	150113372	150053290	14357	74439	14357	D	0	0
chr17	79821155	79821783	chr17	79821381	79821581	chr17	79821480	79821481	629	79821481	308	423.424	51.6291	419.86	MDA_siCON_FOXA1_ChIP_merged_vs_NE3_input_trimmoPE_bowtie2_PP_hg38_Q2_sorted_BASE_BLR_q0.05_BAMPE_SPMR_MACS301_peak_29478	chr17	79821480	79821481	LINC01977	+	79819082	79827020	0	2398	5539	.	1	0	CBX4	-	79839440	79833155	11674	17959	11674	D	0	0
chr2	162710154	162710793	chr2	162710391	162710591	chr2	162710490	162710491	640	162710491	308	423.424	51.6291	419.86	MDA_siCON_FOXA1_ChIP_merged_vs_NE3_input_trimmoPE_bowtie2_PP_hg38_Q2_sorted_BASE_BLR_q0.05_BAMPE_SPMR_MACS301_peak_37523	chr2	162710490	162710491	KCNH7	-	162838767	162371406	0	128276	339084	.	1	0	KCNH7-AS1	+	162768935	162797972	58444	58444	87481	U	0	0
chr5	7878062	7878867	chr5	7878278	7878478	chr5	7878377	7878378	806	7878378	275	381.183	51.6166	377.677	MDA_siCON_FOXA1_ChIP_merged_vs_NE3_input_trimmoPE_bowtie2_PP_hg38_Q2_sorted_BASE_BLR_q0.05_BAMPE_SPMR_MACS301_peak_54880	chr5	7878377	7878378	MTRR	+	7869147	7901113	0	9230	22735	.	1	0	FASTKD3	-	7869031	7859158	9346	9346	19219	U	0	0
chr13	39697300	39698154	chr13	39697755	39697955	chr13	39697854	39697855	855	39697855	224	316.151	51.6157	312.744	MDA_siCON_FOXA1_ChIP_merged_vs_NE3_input_trimmoPE_bowtie2_PP_hg38_Q2_sorted_BASE_BLR_q0.05_BAMPE_SPMR_MACS301_peak_18772	chr13	39697854	39697855	COG6	+	39655661	39752628	0	42193	54773	.	1	0	MIR4305	-	39664135	39664033	33719	33719	33821	U	0	0
chr8	74406005	74406688	chr8	74406265	74406465	chr8	74406364	74406365	684	74406365	608	808.445	51.6065	804.488	MDA_siCON_FOXA1_ChIP_merged_vs_NE3_input_trimmoPE_bowtie2_PP_hg38_Q2_sorted_BASE_BLR_q0.05_BAMPE_SPMR_MACS301_peak_70798	chr8	74406364	74406365	GDAP1	+	74350402	74439798	0	55962	33433	.	1	0	Y_RNA	+	74376686	74376793	29571	29678	29571	D	0	0
chr5	141848785	141850193	chr5	141849711	141849911	chr5	141849810	141849811	1409	141849811	489	655.487	51.5972	651.665	MDA_siCON_FOXA1_ChIP_merged_vs_NE3_input_trimmoPE_bowtie2_PP_hg38_Q2_sorted_BASE_BLR_q0.05_BAMPE_SPMR_MACS301_peak_58406	chr5	141849810	141849811	PCDH1	-	141878410	141853089	3278	28599	3278	D	0	0	ENSG00000278925	-	141826325	141825707	23485	23485	24103	U	0	0
chr14	22902988	22903779	chr14	22903332	22903532	chr14	22903431	22903432	792	22903432	565	753.12	51.5952	749.209	MDA_siCON_FOXA1_ChIP_merged_vs_NE3_input_trimmoPE_bowtie2_PP_hg38_Q2_sorted_BASE_BLR_q0.05_BAMPE_SPMR_MACS301_peak_20066	chr14	22903431	22903432	RBM23	-	22919149	22893203	0	15717	10228	.	1	0	REM2	+	22883221	22887678	15753	20210	15753	D	0	0
chr2	46956833	46957582	chr2	46957099	46957299	chr2	46957198	46957199	750	46957199	479	642.508	51.5667	638.697	MDA_siCON_FOXA1_ChIP_merged_vs_NE3_input_trimmoPE_bowtie2_PP_hg38_Q2_sorted_BASE_BLR_q0.05_BAMPE_SPMR_MACS301_peak_34812	chr2	46957198	46957199	TTC7A	+	46941223	47076123	0	15975	118924	.	1	0	ENSG00000272814	-	46956888	46956614	310	310	584	U	0	1
chrX	133390642	133391313	chrX	133390908	133391108	chrX	133391007	133391008	672	133391008	346	471.858	51.5579	468.232	MDA_siCON_FOXA1_ChIP_merged_vs_NE3_input_trimmoPE_bowtie2_PP_hg38_Q2_sorted_BASE_BLR_q0.05_BAMPE_SPMR_MACS301_peak_78217	chrX	133391007	133391008	GPC4	-	133415489	133300102	0	24481	90905	.	1	0	.	.	.	.	.	.	.	.	.	.
chr1	220604803	220605381	chr1	220605008	220605208	chr1	220605107	220605108	579	220605108	305	419.239	51.516	415.681	MDA_siCON_FOXA1_ChIP_merged_vs_NE3_input_trimmoPE_bowtie2_PP_hg38_Q2_sorted_BASE_BLR_q0.05_BAMPE_SPMR_MACS301_peak_6601	chr1	220605107	220605108	MARK1	+	220528135	220664461	0	76972	59353	.	1	0	HDAC1P2	+	220625739	220627448	20631	20631	22340	U	0	0
chr2	150120126	150120823	chr2	150120394	150120594	chr2	150120493	150120494	698	150120494	305	419.239	51.516	415.681	MDA_siCON_FOXA1_ChIP_merged_vs_NE3_input_trimmoPE_bowtie2_PP_hg38_Q2_sorted_BASE_BLR_q0.05_BAMPE_SPMR_MACS301_peak_37085	chr2	150120493	150120494	ENSG00000286081	-	150166369	150150632	30138	45875	30138	D	0	0	LINC01818	+	150169473	150356317	48979	48979	235823	U	0	0
chr19	9054634	9055905	chr19	9054931	9055131	chr19	9055030	9055031	1272	9055031	350	476.777	51.4977	473.146	MDA_siCON_FOXA1_ChIP_merged_vs_NE3_input_trimmoPE_bowtie2_PP_hg38_Q2_sorted_BASE_BLR_q0.05_BAMPE_SPMR_MACS301_peak_31776	chr19	9055030	9055031	OR1M4P	-	9083398	9083111	28080	28367	28080	D	0	0	OR1M1	+	9087060	9095669	32029	32029	40638	U	0	0
chr10	29107710	29108428	chr10	29107965	29108165	chr10	29108064	29108065	719	29108065	380	515.12	51.4717	511.443	MDA_siCON_FOXA1_ChIP_merged_vs_NE3_input_trimmoPE_bowtie2_PP_hg38_Q2_sorted_BASE_BLR_q0.05_BAMPE_SPMR_MACS301_peak_8211	chr10	29108064	29108065	.	.	.	.	.	.	.	.	.	.	.	.	.	.	.	.	.	.	.	.
chr2	147679194	147680130	chr2	147679577	147679777	chr2	147679676	147679677	937	147679677	478	640.746	51.4593	636.938	MDA_siCON_FOXA1_ChIP_merged_vs_NE3_input_trimmoPE_bowtie2_PP_hg38_Q2_sorted_BASE_BLR_q0.05_BAMPE_SPMR_MACS301_peak_37001	chr2	147679676	147679677	RNA5SP106	-	147713554	147713454	33777	33877	33777	D	0	0	.	.	.	.	.	.	.	.	.	.
chr9	115494644	115495816	chr9	115495384	115495584	chr9	115495483	115495484	1173	115495484	467	626.463	51.4204	622.668	MDA_siCON_FOXA1_ChIP_merged_vs_NE3_input_trimmoPE_bowtie2_PP_hg38_Q2_sorted_BASE_BLR_q0.05_BAMPE_SPMR_MACS301_peak_75312	chr9	115495483	115495484	.	.	.	.	.	.	.	.	.	.	.	.	.	.	.	.	.	.	.	.
chr4	139875291	139875913	chr4	139875496	139875696	chr4	139875595	139875596	623	139875596	477	639.214	51.4031	635.406	MDA_siCON_FOXA1_ChIP_merged_vs_NE3_input_trimmoPE_bowtie2_PP_hg38_Q2_sorted_BASE_BLR_q0.05_BAMPE_SPMR_MACS301_peak_53555	chr4	139875595	139875596	MAML3	-	140154184	139716752	0	278588	158843	.	1	0	RN7SKP253	-	139794433	139794124	81162	81162	81471	U	0	0
chr7	121046683	121047514	chr7	121046901	121047101	chr7	121047000	121047001	832	121047001	477	639.214	51.4031	635.406	MDA_siCON_FOXA1_ChIP_merged_vs_NE3_input_trimmoPE_bowtie2_PP_hg38_Q2_sorted_BASE_BLR_q0.05_BAMPE_SPMR_MACS301_peak_68282	chr7	121047000	121047001	CPED1	+	120988710	121297442	0	58290	250441	.	1	0	HMGN1P18	+	121050926	121051203	3925	3925	4202	U	0	0
chr2	53989289	53990044	chr2	53989606	53989806	chr2	53989705	53989706	756	53989706	691	913.887	51.402	909.848	MDA_siCON_FOXA1_ChIP_merged_vs_NE3_input_trimmoPE_bowtie2_PP_hg38_Q2_sorted_BASE_BLR_q0.05_BAMPE_SPMR_MACS301_peak_34999	chr2	53989705	53989706	PSME4	-	53970993	53864068	18712	18712	125637	U	0	0	RPL21P30	-	54030682	54029551	39845	40976	39845	D	0	0
chr7	156747572	156748447	chr7	156747793	156747993	chr7	156747892	156747893	876	156747893	355	482.797	51.3865	479.159	MDA_siCON_FOXA1_ChIP_merged_vs_NE3_input_trimmoPE_bowtie2_PP_hg38_Q2_sorted_BASE_BLR_q0.05_BAMPE_SPMR_MACS301_peak_69357	chr7	156747892	156747893	LMBR1	-	156893183	156677790	0	145290	70102	.	1	0	RNF32	+	156640746	156677124	70768	107146	70768	D	0	0
chr3	25597439	25598622	chr3	25597751	25597951	chr3	25597850	25597851	1184	25597851	361	490.432	51.3734	486.784	MDA_siCON_FOXA1_ChIP_merged_vs_NE3_input_trimmoPE_bowtie2_PP_hg38_Q2_sorted_BASE_BLR_q0.05_BAMPE_SPMR_MACS301_peak_45197	chr3	25597850	25597851	RARB	+	25428262	25597932	0	169588	81	.	1	0	TOP2B	-	25664499	25597985	134	66648	134	D	0	0
chr17	63197540	63198225	chr17	63197794	63197994	chr17	63197893	63197894	686	63197894	295	406.02	51.3704	402.479	MDA_siCON_FOXA1_ChIP_merged_vs_NE3_input_trimmoPE_bowtie2_PP_hg38_Q2_sorted_BASE_BLR_q0.05_BAMPE_SPMR_MACS301_peak_28949	chr17	63197893	63197894	TANC2	+	63009555	63427699	0	188338	229805	.	1	0	ENSG00000233635	-	63339053	63193930	0	141159	3963	.	1	0
chr2	237501864	237503093	chr2	237502620	237502820	chr2	237502719	237502720	1230	237502720	568	755.785	51.3658	751.872	MDA_siCON_FOXA1_ChIP_merged_vs_NE3_input_trimmoPE_bowtie2_PP_hg38_Q2_sorted_BASE_BLR_q0.05_BAMPE_SPMR_MACS301_peak_39988	chr2	237502719	237502720	MLPH	+	237487250	237555322	0	15469	52602	.	1	0	MIR6811	+	237510930	237510988	8210	8210	8268	U	0	0
chr10	37162231	37163140	chr10	37162506	37162706	chr10	37162605	37162606	910	37162606	733	967.499	51.3526	963.42	MDA_siCON_FOXA1_ChIP_merged_vs_NE3_input_trimmoPE_bowtie2_PP_hg38_Q2_sorted_BASE_BLR_q0.05_BAMPE_SPMR_MACS301_peak_8449	chr10	37162605	37162606	ANKRD30A	+	37125597	37232567	0	37008	69961	.	1	0	RNU6-811P	+	37135236	37135343	27262	27369	27262	D	0	0
chr8	38509857	38511195	chr8	38510152	38510352	chr8	38510251	38510252	1339	38510252	5297	6830.19	51.3409	6824.31	MDA_siCON_FOXA1_ChIP_merged_vs_NE3_input_trimmoPE_bowtie2_PP_hg38_Q2_sorted_BASE_BLR_q0.05_BAMPE_SPMR_MACS301_peak_70154	chr8	38510251	38510252	C8orf86	-	38560939	38511666	1414	50687	1414	D	0	0	ENSG00000253361	-	38553748	38543275	33023	43496	33023	D	0	0
chr8	127923627	127924277	chr8	127923835	127924035	chr8	127923934	127923935	651	127923935	527	702.99	51.3268	699.123	MDA_siCON_FOXA1_ChIP_merged_vs_NE3_input_trimmoPE_bowtie2_PP_hg38_Q2_sorted_BASE_BLR_q0.05_BAMPE_SPMR_MACS301_peak_72487	chr8	127923934	127923935	PVT1	+	127795798	128101256	0	128136	177321	.	1	0	LINC02912	-	127948723	127946558	22623	24788	22623	D	0	0
chrX	20409851	20410494	chrX	20410044	20410244	chrX	20410143	20410144	644	20410144	314	430.151	51.3238	426.578	MDA_siCON_FOXA1_ChIP_merged_vs_NE3_input_trimmoPE_bowtie2_PP_hg38_Q2_sorted_BASE_BLR_q0.05_BAMPE_SPMR_MACS301_peak_76588	chrX	20410143	20410144	ENSG00000283400	+	20443325	20492349	33181	33181	82205	U	0	0	RN7SKP183	+	20452107	20452431	41963	41963	42287	U	0	0
chr4	24594749	24596122	chr4	24594954	24595154	chr4	24595053	24595054	1374	24595054	434	583.699	51.3123	579.947	MDA_siCON_FOXA1_ChIP_merged_vs_NE3_input_trimmoPE_bowtie2_PP_hg38_Q2_sorted_BASE_BLR_q0.05_BAMPE_SPMR_MACS301_peak_50599	chr4	24595053	24595054	DHX15	-	24584554	24527474	10499	10499	67579	U	0	0	RN7SL16P	-	24563461	24563192	31592	31592	31861	U	0	0
chr11	17439299	17440245	chr11	17439565	17439765	chr11	17439664	17439665	947	17439665	860	1130.12	51.2932	1125.93	MDA_siCON_FOXA1_ChIP_merged_vs_NE3_input_trimmoPE_bowtie2_PP_hg38_Q2_sorted_BASE_BLR_q0.05_BAMPE_SPMR_MACS301_peak_11562	chr11	17439664	17439665	ABCC8	-	17476845	17392884	0	37180	46780	.	1	0	SDHCP4	-	17436181	17435671	3483	3483	3993	U	0	0
chr1	156648844	156649501	chr1	156649135	156649335	chr1	156649234	156649235	658	156649235	261	362.37	51.272	358.891	MDA_siCON_FOXA1_ChIP_merged_vs_NE3_input_trimmoPE_bowtie2_PP_hg38_Q2_sorted_BASE_BLR_q0.05_BAMPE_SPMR_MACS301_peak_4632	chr1	156649234	156649235	BCAN	+	156642116	156659528	0	7118	10293	.	1	0	ENSG00000229953	-	156661424	156646506	0	12189	2728	.	1	0
chr1	204095676	204096315	chr1	204095890	204096090	chr1	204095989	204095990	640	204095990	604	801.445	51.2676	797.494	MDA_siCON_FOXA1_ChIP_merged_vs_NE3_input_trimmoPE_bowtie2_PP_hg38_Q2_sorted_BASE_BLR_q0.05_BAMPE_SPMR_MACS301_peak_6011	chr1	204095989	204095990	SOX13	+	204073114	204127743	0	22875	31753	.	1	0	ENSG00000286572	-	204073965	204064532	22024	22024	31457	U	0	0
chr1	93799126	93800174	chr1	93799755	93799955	chr1	93799854	93799855	1049	93799855	264	366.171	51.2644	362.686	MDA_siCON_FOXA1_ChIP_merged_vs_NE3_input_trimmoPE_bowtie2_PP_hg38_Q2_sorted_BASE_BLR_q0.05_BAMPE_SPMR_MACS301_peak_3469	chr1	93799854	93799855	BCAR3	-	93847150	93561790	0	47295	238064	.	1	0	MIR760	+	93846831	93846911	46976	46976	47056	U	0	0
chr14	77400094	77400724	chr14	77400298	77400498	chr14	77400397	77400398	631	77400398	391	528.439	51.2642	524.747	MDA_siCON_FOXA1_ChIP_merged_vs_NE3_input_trimmoPE_bowtie2_PP_hg38_Q2_sorted_BASE_BLR_q0.05_BAMPE_SPMR_MACS301_peak_21954	chr14	77400397	77400398	NOXRED1	-	77423523	77394020	0	23125	6377	.	1	0	SAMD15	+	77377378	77392163	8234	23019	8234	D	0	0
chr1	81912184	81912838	chr1	81912408	81912608	chr1	81912507	81912508	655	81912508	344	468.295	51.2608	464.674	MDA_siCON_FOXA1_ChIP_merged_vs_NE3_input_trimmoPE_bowtie2_PP_hg38_Q2_sorted_BASE_BLR_q0.05_BAMPE_SPMR_MACS301_peak_3050	chr1	81912507	81912508	ADGRL2	+	81306165	81992422	0	606342	79914	.	1	0	.	.	.	.	.	.	.	.	.	.
chr20	14878888	14879689	chr20	14879108	14879308	chr20	14879207	14879208	802	14879208	344	468.295	51.2608	464.674	MDA_siCON_FOXA1_ChIP_merged_vs_NE3_input_trimmoPE_bowtie2_PP_hg38_Q2_sorted_BASE_BLR_q0.05_BAMPE_SPMR_MACS301_peak_40447	chr20	14879207	14879208	MACROD2	+	13995368	16053197	0	883839	1173989	.	1	0	MACROD2-AS1	-	14929486	14884252	5044	50278	5044	D	0	0
chr5	143659550	143660159	chr5	143659755	143659955	chr5	143659854	143659855	610	143659855	273	377.579	51.2426	374.078	MDA_siCON_FOXA1_ChIP_merged_vs_NE3_input_trimmoPE_bowtie2_PP_hg38_Q2_sorted_BASE_BLR_q0.05_BAMPE_SPMR_MACS301_peak_58509	chr5	143659854	143659855	ENSG00000249881	+	143605627	143828772	0	54227	168917	.	1	0	MIR5197	+	143679859	143679971	20004	20004	20116	U	0	0
chr11	9823767	9824420	chr11	9824017	9824217	chr11	9824116	9824117	654	9824117	354	481.019	51.2422	477.382	MDA_siCON_FOXA1_ChIP_merged_vs_NE3_input_trimmoPE_bowtie2_PP_hg38_Q2_sorted_BASE_BLR_q0.05_BAMPE_SPMR_MACS301_peak_11177	chr11	9824116	9824117	SBF2	-	10294219	9778667	0	470102	45449	.	1	0	SBF2-AS1	+	9758300	9811335	12781	65816	12781	D	0	0
chr9	80643772	80644467	chr9	80643977	80644177	chr9	80644076	80644077	696	80644077	283	390.264	51.22	386.744	MDA_siCON_FOXA1_ChIP_merged_vs_NE3_input_trimmoPE_bowtie2_PP_hg38_Q2_sorted_BASE_BLR_q0.05_BAMPE_SPMR_MACS301_peak_74156	chr9	80644076	80644077	MTND2P9	-	80565962	80565031	78114	78114	79045	U	0	0	MTCO1P51	-	80564630	80563570	79446	79446	80506	U	0	0
chr20	17928419	17929290	chr20	17928651	17928851	chr20	17928750	17928751	872	17928751	536	713.996	51.2179	710.119	MDA_siCON_FOXA1_ChIP_merged_vs_NE3_input_trimmoPE_bowtie2_PP_hg38_Q2_sorted_BASE_BLR_q0.05_BAMPE_SPMR_MACS301_peak_40542	chr20	17928750	17928751	SNX5	-	17968980	17941596	12845	40229	12845	D	0	0	RNU6-192P	+	17903761	17903861	24889	24989	24889	D	0	0
chr8	130094834	130095553	chr8	130095073	130095273	chr8	130095172	130095173	720	130095173	708	934.525	51.2144	930.471	MDA_siCON_FOXA1_ChIP_merged_vs_NE3_input_trimmoPE_bowtie2_PP_hg38_Q2_sorted_BASE_BLR_q0.05_BAMPE_SPMR_MACS301_peak_72581	chr8	130095172	130095173	ASAP1	-	130443674	130052103	0	348501	43069	.	1	0	ASAP1-IT2	-	130084768	130082737	10404	10404	12435	U	0	0
chr4	65502009	65502773	chr4	65502379	65502579	chr4	65502478	65502479	765	65502479	348	473.217	51.2043	469.59	MDA_siCON_FOXA1_ChIP_merged_vs_NE3_input_trimmoPE_bowtie2_PP_hg38_Q2_sorted_BASE_BLR_q0.05_BAMPE_SPMR_MACS301_peak_51370	chr4	65502478	65502479	EPHA5	-	65670343	65319562	0	167864	182916	.	1	0	ENSG00000243199	+	65573458	65574328	70979	70979	71849	U	0	0
chr4	68463659	68464453	chr4	68464008	68464208	chr4	68464107	68464108	795	68464108	348	473.217	51.2043	469.59	MDA_siCON_FOXA1_ChIP_merged_vs_NE3_input_trimmoPE_bowtie2_PP_hg38_Q2_sorted_BASE_BLR_q0.05_BAMPE_SPMR_MACS301_peak_51400	chr4	68464107	68464108	TMPRSS11E	+	68447462	68497604	0	16645	33496	.	1	0	UGT2B29P	-	68517647	68509440	45332	53539	45332	D	0	0
chr12	6235215	6236046	chr12	6235594	6235794	chr12	6235693	6235694	832	6235694	637	843.393	51.2015	839.408	MDA_siCON_FOXA1_ChIP_merged_vs_NE3_input_trimmoPE_bowtie2_PP_hg38_Q2_sorted_BASE_BLR_q0.05_BAMPE_SPMR_MACS301_peak_14665	chr12	6235693	6235694	CD9	+	6199714	6238271	0	35979	2577	.	1	0	Y_RNA	-	6234455	6234344	1238	1238	1349	U	0	0
chr20	52295384	52296216	chr20	52295641	52295841	chr20	52295740	52295741	833	52295741	293	402.956	51.1989	399.42	MDA_siCON_FOXA1_ChIP_merged_vs_NE3_input_trimmoPE_bowtie2_PP_hg38_Q2_sorted_BASE_BLR_q0.05_BAMPE_SPMR_MACS301_peak_41741	chr20	52295740	52295741	LINC01524	+	52210642	52670578	0	85098	374837	.	1	0	.	.	.	.	.	.	.	.	.	.
chr1	178768233	178768973	chr1	178768478	178768678	chr1	178768577	178768578	741	178768578	433	581.934	51.1943	578.185	MDA_siCON_FOXA1_ChIP_merged_vs_NE3_input_trimmoPE_bowtie2_PP_hg38_Q2_sorted_BASE_BLR_q0.05_BAMPE_SPMR_MACS301_peak_5236	chr1	178768577	178768578	RALGPS2	+	178725243	178921840	0	43334	153262	.	1	0	SNORA63	-	178753772	178753653	14805	14805	14924	U	0	0
chr21	15211359	15212069	chr21	15211595	15211795	chr21	15211694	15211695	711	15211695	384	519.213	51.1922	515.531	MDA_siCON_FOXA1_ChIP_merged_vs_NE3_input_trimmoPE_bowtie2_PP_hg38_Q2_sorted_BASE_BLR_q0.05_BAMPE_SPMR_MACS301_peak_42169	chr21	15211694	15211695	ENSG00000288555	-	15224394	15190405	0	12699	21289	.	1	0	ENSG00000288578	-	15283727	15263420	51725	72032	51725	D	0	0
chr18	14958359	14959220	chr18	14958788	14958988	chr18	14958887	14958888	862	14958888	232	325.129	51.1331	321.708	MDA_siCON_FOXA1_ChIP_merged_vs_NE3_input_trimmoPE_bowtie2_PP_hg38_Q2_sorted_BASE_BLR_q0.05_BAMPE_SPMR_MACS301_peak_29878	chr18	14958887	14958888	LINC01443	+	14946266	14973739	0	12621	14851	.	1	0	LINC01444	-	14970468	14969605	10717	11580	10717	D	0	0
chr6	64813025	64813593	chr6	64813219	64813419	chr6	64813318	64813319	569	64813319	232	325.129	51.1331	321.708	MDA_siCON_FOXA1_ChIP_merged_vs_NE3_input_trimmoPE_bowtie2_PP_hg38_Q2_sorted_BASE_BLR_q0.05_BAMPE_SPMR_MACS301_peak_61976	chr6	64813318	64813319	EYS	-	65707226	63719979	0	893907	1093339	.	1	0	ENSG00000243828	-	64733567	64728836	79751	79751	84482	U	0	0
chr2	37679092	37679919	chr2	37679389	37679589	chr2	37679488	37679489	828	37679489	305	418.051	51.1278	414.494	MDA_siCON_FOXA1_ChIP_merged_vs_NE3_input_trimmoPE_bowtie2_PP_hg38_Q2_sorted_BASE_BLR_q0.05_BAMPE_SPMR_MACS301_peak_34315	chr2	37679488	37679489	CDC42EP3	-	37672535	37641881	6953	6953	37607	U	0	0	ENSG00000236572	+	37744332	37747046	64843	64843	67557	U	0	0
chr13	34347369	34348371	chr13	34347850	34348050	chr13	34347949	34347950	1003	34347950	220	309.872	51.118	306.475	MDA_siCON_FOXA1_ChIP_merged_vs_NE3_input_trimmoPE_bowtie2_PP_hg38_Q2_sorted_BASE_BLR_q0.05_BAMPE_SPMR_MACS301_peak_18696	chr13	34347949	34347950	LINC02343	+	34347985	34616216	35	35	268266	U	0	1	ENSG00000278477	+	34262862	34263090	84859	85087	84859	D	0	0
chr7	29289377	29290064	chr7	29289634	29289834	chr7	29289733	29289734	688	29289734	602	797.949	51.0981	794.001	MDA_siCON_FOXA1_ChIP_merged_vs_NE3_input_trimmoPE_bowtie2_PP_hg38_Q2_sorted_BASE_BLR_q0.05_BAMPE_SPMR_MACS301_peak_65668	chr7	29289733	29289734	ENSG00000285162	+	29122339	29514667	0	167394	224933	.	1	0	CHN2	+	29194774	29514328	0	94959	224594	.	1	0
chr3	30904947	30905760	chr3	30905272	30905472	chr3	30905371	30905372	814	30905372	198	281.959	51.0825	278.61	MDA_siCON_FOXA1_ChIP_merged_vs_NE3_input_trimmoPE_bowtie2_PP_hg38_Q2_sorted_BASE_BLR_q0.05_BAMPE_SPMR_MACS301_peak_45255	chr3	30905371	30905372	GADL1	-	30894661	30726196	10710	10710	179175	U	0	0	.	.	.	.	.	.	.	.	.	.
chr6	130632237	130632943	chr6	130632451	130632651	chr6	130632550	130632551	707	130632551	198	281.959	51.0825	278.61	MDA_siCON_FOXA1_ChIP_merged_vs_NE3_input_trimmoPE_bowtie2_PP_hg38_Q2_sorted_BASE_BLR_q0.05_BAMPE_SPMR_MACS301_peak_63545	chr6	130632550	130632551	Y_RNA	-	130574112	130573995	58438	58438	58555	U	0	0	ENSG00000229923	+	130697311	130697778	64760	64760	65227	U	0	0
chr19	18183441	18184119	chr19	18183671	18183871	chr19	18183770	18183771	679	18183771	432	580.17	51.0764	576.423	MDA_siCON_FOXA1_ChIP_merged_vs_NE3_input_trimmoPE_bowtie2_PP_hg38_Q2_sorted_BASE_BLR_q0.05_BAMPE_SPMR_MACS301_peak_32104	chr19	18183770	18183771	IFI30	+	18173812	18178117	5653	9958	5653	D	0	0	ENSG00000268173	+	18153157	18178117	5653	30613	5653	D	0	0
chr13	109998548	109999233	chr13	109998799	109998999	chr13	109998898	109998899	686	109998899	262	363.1	51.0727	359.62	MDA_siCON_FOXA1_ChIP_merged_vs_NE3_input_trimmoPE_bowtie2_PP_hg38_Q2_sorted_BASE_BLR_q0.05_BAMPE_SPMR_MACS301_peak_19914	chr13	109998898	109998899	ENSG00000275830	-	110057331	109988096	0	58432	10802	.	1	0	ENSG00000274331	-	109986565	109984857	12333	12333	14041	U	0	0
chr14	76651481	76652246	chr14	76651697	76651897	chr14	76651796	76651797	766	76651797	403	542.923	51.0367	539.216	MDA_siCON_FOXA1_ChIP_merged_vs_NE3_input_trimmoPE_bowtie2_PP_hg38_Q2_sorted_BASE_BLR_q0.05_BAMPE_SPMR_MACS301_peak_21899	chr14	76651796	76651797	ENSG00000259124	-	76726712	76495362	0	74915	156434	.	1	0	RPSAP3	-	76635661	76634774	16135	16135	17022	U	0	0
chr2	75481093	75481947	chr2	75481468	75481668	chr2	75481567	75481568	855	75481568	474	633.709	51.0295	629.906	MDA_siCON_FOXA1_ChIP_merged_vs_NE3_input_trimmoPE_bowtie2_PP_hg38_Q2_sorted_BASE_BLR_q0.05_BAMPE_SPMR_MACS301_peak_35653	chr2	75481567	75481568	ENSG00000237293	+	75474452	75482579	0	7115	1011	.	1	0	ENSG00000238410	+	75489575	75489710	8007	8007	8142	U	0	0
chr2	144014868	144015630	chr2	144015170	144015370	chr2	144015269	144015270	763	144015270	262	362.974	51.0267	359.495	MDA_siCON_FOXA1_ChIP_merged_vs_NE3_input_trimmoPE_bowtie2_PP_hg38_Q2_sorted_BASE_BLR_q0.05_BAMPE_SPMR_MACS301_peak_36946	chr2	144015269	144015270	GTDC1	-	144332512	143938067	0	317242	77202	.	1	0	ENSG00000232377	+	143937072	143964156	51113	78197	51113	D	0	0
chr7	117509521	117510237	chr7	117509798	117509998	chr7	117509897	117509898	717	117509898	601	796.202	51.0133	792.255	MDA_siCON_FOXA1_ChIP_merged_vs_NE3_input_trimmoPE_bowtie2_PP_hg38_Q2_sorted_BASE_BLR_q0.05_BAMPE_SPMR_MACS301_peak_68149	chr7	117509897	117509898	CFTR	+	117480024	117668665	0	29873	158767	.	1	0	ENSG00000237974	+	117487736	117487929	21968	22161	21968	D	0	0
chr17	49604071	49605016	chr17	49604366	49604566	chr17	49604465	49604466	946	49604466	322	439.292	50.9858	435.707	MDA_siCON_FOXA1_ChIP_merged_vs_NE3_input_trimmoPE_bowtie2_PP_hg38_Q2_sorted_BASE_BLR_q0.05_BAMPE_SPMR_MACS301_peak_28490	chr17	49604465	49604466	SPOP	-	49678163	49598885	0	73697	5580	.	1	0	NXPH3	+	49575870	49583827	20638	28595	20638	D	0	0
chr16	79639604	79640334	chr16	79639903	79640103	chr16	79640002	79640003	731	79640003	304	416.263	50.9607	412.708	MDA_siCON_FOXA1_ChIP_merged_vs_NE3_input_trimmoPE_bowtie2_PP_hg38_Q2_sorted_BASE_BLR_q0.05_BAMPE_SPMR_MACS301_peak_26844	chr16	79640002	79640003	ENSG00000275040	+	79619468	79620110	19892	20534	19892	D	0	0	ENSG00000278058	+	79605801	79606605	33397	34201	33397	D	0	0
chr3	162022516	162023212	chr3	162022729	162022929	chr3	162022828	162022829	697	162022829	304	416.263	50.9607	412.708	MDA_siCON_FOXA1_ChIP_merged_vs_NE3_input_trimmoPE_bowtie2_PP_hg38_Q2_sorted_BASE_BLR_q0.05_BAMPE_SPMR_MACS301_peak_48778	chr3	162022828	162022829	.	.	.	.	.	.	.	.	.	.	.	.	.	.	.	.	.	.	.	.
chr3	137489598	137490463	chr3	137489971	137490171	chr3	137490070	137490071	866	137490071	201	285.469	50.9594	282.113	MDA_siCON_FOXA1_ChIP_merged_vs_NE3_input_trimmoPE_bowtie2_PP_hg38_Q2_sorted_BASE_BLR_q0.05_BAMPE_SPMR_MACS301_peak_48056	chr3	137490070	137490071	RNA5SP142	-	137518255	137518133	28062	28184	28062	D	0	0	ENSG00000243886	-	137536142	137535571	45500	46071	45500	D	0	0
chr15	24210237	24211075	chr15	24210699	24210899	chr15	24210798	24210799	839	24210799	431	578.408	50.9584	574.661	MDA_siCON_FOXA1_ChIP_merged_vs_NE3_input_trimmoPE_bowtie2_PP_hg38_Q2_sorted_BASE_BLR_q0.05_BAMPE_SPMR_MACS301_peak_22848	chr15	24210798	24210799	ENSG00000260780	+	24206783	24225854	0	4015	15055	.	1	0	ENSG00000260959	-	24240192	24238144	27345	29393	27345	D	0	0
chr15	77440250	77441332	chr15	77440480	77440680	chr15	77440579	77440580	1083	77440580	362	490.197	50.9439	486.55	MDA_siCON_FOXA1_ChIP_merged_vs_NE3_input_trimmoPE_bowtie2_PP_hg38_Q2_sorted_BASE_BLR_q0.05_BAMPE_SPMR_MACS301_peak_24563	chr15	77440579	77440580	HMG20A	+	77420673	77485603	0	19906	45023	.	1	0	PEAK1	-	77420144	77100655	20435	20435	339924	U	0	0
chr6	121885195	121885951	chr6	121885421	121885621	chr6	121885520	121885521	757	121885521	473	631.951	50.9221	628.151	MDA_siCON_FOXA1_ChIP_merged_vs_NE3_input_trimmoPE_bowtie2_PP_hg38_Q2_sorted_BASE_BLR_q0.05_BAMPE_SPMR_MACS301_peak_63424	chr6	121885520	121885521	HMGB3P18	-	121858768	121858178	26752	26752	27342	U	0	0	.	.	.	.	.	.	.	.	.	.
chr18	69752702	69753543	chr18	69752909	69753109	chr18	69753008	69753009	842	69753009	346	469.662	50.9109	466.039	MDA_siCON_FOXA1_ChIP_merged_vs_NE3_input_trimmoPE_bowtie2_PP_hg38_Q2_sorted_BASE_BLR_q0.05_BAMPE_SPMR_MACS301_peak_31227	chr18	69753008	69753009	DOK6	+	69400887	69849087	0	352121	96078	.	1	0	ENSG00000266840	-	69724975	69704977	28033	28033	48031	U	0	0
chr11	75028535	75029260	chr11	75028779	75028979	chr11	75028878	75028879	726	75028879	853	1117.97	50.8762	1113.79	MDA_siCON_FOXA1_ChIP_merged_vs_NE3_input_trimmoPE_bowtie2_PP_hg38_Q2_sorted_BASE_BLR_q0.05_BAMPE_SPMR_MACS301_peak_13279	chr11	75028878	75028879	NEU3	+	74988932	75010907	17971	39946	17971	D	0	0	ENSG00000284722	-	75096964	75070511	41632	68085	41632	D	0	0
chrX	18010044	18010849	chrX	18010299	18010499	chrX	18010398	18010399	806	18010399	388	523.13	50.8718	519.445	MDA_siCON_FOXA1_ChIP_merged_vs_NE3_input_trimmoPE_bowtie2_PP_hg38_Q2_sorted_BASE_BLR_q0.05_BAMPE_SPMR_MACS301_peak_76515	chrX	18010398	18010399	LINC01456	-	18104644	17970196	0	94245	40202	.	1	0	MDM4P1	+	17933348	17934823	75575	77050	75575	D	0	0
chr2	64906746	64907520	chr2	64907092	64907292	chr2	64907191	64907192	775	64907192	557	739.108	50.866	735.209	MDA_siCON_FOXA1_ChIP_merged_vs_NE3_input_trimmoPE_bowtie2_PP_hg38_Q2_sorted_BASE_BLR_q0.05_BAMPE_SPMR_MACS301_peak_35314	chr2	64907191	64907192	LINC02245	-	65056168	64902304	0	148976	4887	.	1	0	RN7SL211P	-	64907138	64906862	53	53	329	U	0	1
chr3	105981598	105982285	chr3	105981877	105982077	chr3	105981976	105981977	688	105981977	281	386.673	50.8593	383.159	MDA_siCON_FOXA1_ChIP_merged_vs_NE3_input_trimmoPE_bowtie2_PP_hg38_Q2_sorted_BASE_BLR_q0.05_BAMPE_SPMR_MACS301_peak_47239	chr3	105981976	105981977	.	.	.	.	.	.	.	.	.	.	.	.	.	.	.	.	.	.	.	.
chr17	51608147	51609130	chr17	51608371	51608571	chr17	51608470	51608471	984	51608471	291	399.373	50.8506	395.842	MDA_siCON_FOXA1_ChIP_merged_vs_NE3_input_trimmoPE_bowtie2_PP_hg38_Q2_sorted_BASE_BLR_q0.05_BAMPE_SPMR_MACS301_peak_28606	chr17	51608470	51608471	CA10	-	52160017	51630312	21841	551546	21841	D	0	0	LINC02073	+	51336664	51521401	87069	271806	87069	D	0	0
chr2	7360806	7361823	chr2	7361179	7361379	chr2	7361278	7361279	1018	7361279	261	361.173	50.8326	357.696	MDA_siCON_FOXA1_ChIP_merged_vs_NE3_input_trimmoPE_bowtie2_PP_hg38_Q2_sorted_BASE_BLR_q0.05_BAMPE_SPMR_MACS301_peak_33283	chr2	7361278	7361279	ENSG00000229727	+	7383226	7429427	21947	21947	68148	U	0	0	ENSG00000213774	-	7325062	7324747	36216	36216	36531	U	0	0
chr3	70066602	70067291	chr3	70066815	70067015	chr3	70066914	70066915	690	70066915	261	361.173	50.8326	357.696	MDA_siCON_FOXA1_ChIP_merged_vs_NE3_input_trimmoPE_bowtie2_PP_hg38_Q2_sorted_BASE_BLR_q0.05_BAMPE_SPMR_MACS301_peak_46509	chr3	70066914	70066915	SAMMSON	+	69999576	70205153	0	67338	138238	.	1	0	ENSG00000271034	-	70126609	70125069	58154	59694	58154	D	0	0
chr5	85415	86155	chr5	85627	85827	chr5	85726	85727	741	85727	261	361.173	50.8326	357.696	MDA_siCON_FOXA1_ChIP_merged_vs_NE3_input_trimmoPE_bowtie2_PP_hg38_Q2_sorted_BASE_BLR_q0.05_BAMPE_SPMR_MACS301_peak_54725	chr5	85726	85727	PLEKHG4B	+	92167	189966	6440	6440	104239	U	0	0	ENSG00000250020	+	58197	58915	26811	27529	26811	D	0	0
chr12	131334136	131334843	chr12	131334389	131334589	chr12	131334488	131334489	708	131334489	197	280.122	50.8258	276.776	MDA_siCON_FOXA1_ChIP_merged_vs_NE3_input_trimmoPE_bowtie2_PP_hg38_Q2_sorted_BASE_BLR_q0.05_BAMPE_SPMR_MACS301_peak_18316	chr12	131334488	131334489	LINC02370	+	131347469	131367555	12980	12980	33066	U	0	0	ENSG00000287792	-	131371721	131350843	16354	37232	16354	D	0	0
chr20	46188254	46188920	chr20	46188504	46188704	chr20	46188603	46188604	667	46188604	197	280.122	50.8258	276.776	MDA_siCON_FOXA1_ChIP_merged_vs_NE3_input_trimmoPE_bowtie2_PP_hg38_Q2_sorted_BASE_BLR_q0.05_BAMPE_SPMR_MACS301_peak_41412	chr20	46188603	46188604	CDH22	-	46308498	46173738	0	119894	14865	.	1	0	ENSG00000229957	-	46171237	46168403	17366	17366	20200	U	0	0
chr3	30150792	30151483	chr3	30150998	30151198	chr3	30151097	30151098	692	30151098	197	280.122	50.8258	276.776	MDA_siCON_FOXA1_ChIP_merged_vs_NE3_input_trimmoPE_bowtie2_PP_hg38_Q2_sorted_BASE_BLR_q0.05_BAMPE_SPMR_MACS301_peak_45242	chr3	30151097	30151098	.	.	.	.	.	.	.	.	.	.	.	.	.	.	.	.	.	.	.	.
chr12	58759474	58760210	chr12	58759760	58759960	chr12	58759859	58759860	737	58759860	341	462.959	50.815	459.345	MDA_siCON_FOXA1_ChIP_merged_vs_NE3_input_trimmoPE_bowtie2_PP_hg38_Q2_sorted_BASE_BLR_q0.05_BAMPE_SPMR_MACS301_peak_16202	chr12	58759859	58759860	ENSG00000258231	+	58544123	58813060	0	215736	53200	.	1	0	LINC02388	-	58781719	58565958	0	21859	193901	.	1	0
chr2	49760376	49761066	chr2	49760588	49760788	chr2	49760687	49760688	691	49760688	341	462.959	50.815	459.345	MDA_siCON_FOXA1_ChIP_merged_vs_NE3_input_trimmoPE_bowtie2_PP_hg38_Q2_sorted_BASE_BLR_q0.05_BAMPE_SPMR_MACS301_peak_34920	chr2	49760687	49760688	.	.	.	.	.	.	.	.	.	.	.	.	.	.	.	.	.	.	.	.
chr12	51984520	51985267	chr12	51984788	51984988	chr12	51984887	51984888	748	51984888	472	630.195	50.8147	626.396	MDA_siCON_FOXA1_ChIP_merged_vs_NE3_input_trimmoPE_bowtie2_PP_hg38_Q2_sorted_BASE_BLR_q0.05_BAMPE_SPMR_MACS301_peak_15927	chr12	51984887	51984888	ACVR1B	+	51951698	51997078	0	33189	12190	.	1	0	RNU6-574P	+	51987656	51987763	2768	2768	2875	U	0	0
chr15	70322813	70323421	chr15	70323004	70323204	chr15	70323103	70323104	609	70323104	371	501.162	50.7983	497.502	MDA_siCON_FOXA1_ChIP_merged_vs_NE3_input_trimmoPE_bowtie2_PP_hg38_Q2_sorted_BASE_BLR_q0.05_BAMPE_SPMR_MACS301_peak_24276	chr15	70323103	70323104	ENSG00000259503	+	70321575	70326742	0	1528	3638	.	1	0	.	.	.	.	.	.	.	.	.	.
chr12	105741485	105742290	chr12	105741792	105741992	chr12	105741891	105741892	806	105741892	411	552.139	50.7798	548.421	MDA_siCON_FOXA1_ChIP_merged_vs_NE3_input_trimmoPE_bowtie2_PP_hg38_Q2_sorted_BASE_BLR_q0.05_BAMPE_SPMR_MACS301_peak_17573	chr12	105741891	105741892	CASC18	+	105705254	105744017	0	36637	2125	.	1	0	ENSG00000289387	+	105762149	105763053	20257	20257	21161	U	0	0
chr8	96861336	96862130	chr8	96861561	96861761	chr8	96861660	96861661	795	96861661	411	552.139	50.7798	548.421	MDA_siCON_FOXA1_ChIP_merged_vs_NE3_input_trimmoPE_bowtie2_PP_hg38_Q2_sorted_BASE_BLR_q0.05_BAMPE_SPMR_MACS301_peak_71395	chr8	96861660	96861661	CPQ	+	96645241	97143501	0	216419	281840	.	1	0	.	.	.	.	.	.	.	.	.	.
chr5	31593546	31594282	chr5	31593786	31593986	chr5	31593885	31593886	737	31593886	421	564.889	50.7757	561.157	MDA_siCON_FOXA1_ChIP_merged_vs_NE3_input_trimmoPE_bowtie2_PP_hg38_Q2_sorted_BASE_BLR_q0.05_BAMPE_SPMR_MACS301_peak_55281	chr5	31593885	31593886	RNU6-363P	-	31595669	31595564	1678	1783	1678	D	0	0	ENSG00000279923	+	31558572	31559875	34010	35313	34010	D	0	0
chr13	85709062	85710257	chr13	85709791	85709991	chr13	85709890	85709891	1196	85709891	345	467.886	50.7641	464.265	MDA_siCON_FOXA1_ChIP_merged_vs_NE3_input_trimmoPE_bowtie2_PP_hg38_Q2_sorted_BASE_BLR_q0.05_BAMPE_SPMR_MACS301_peak_19575	chr13	85709890	85709891	ENSG00000285834	-	85783203	85693936	0	73312	15954	.	1	0	SLITRK6	-	85806683	85793873	83982	96792	83982	D	0	0
chr16	85422409	85423320	chr16	85422887	85423087	chr16	85422986	85422987	912	85422987	345	467.886	50.7641	464.265	MDA_siCON_FOXA1_ChIP_merged_vs_NE3_input_trimmoPE_bowtie2_PP_hg38_Q2_sorted_BASE_BLR_q0.05_BAMPE_SPMR_MACS301_peak_27033	chr16	85422986	85422987	ENSG00000278716	+	85489812	85490831	66825	66825	67844	U	0	0	ENSG00000287946	-	85352961	85345270	70025	70025	77716	U	0	0
chr10	33508695	33509951	chr10	33509267	33509467	chr10	33509366	33509367	1257	33509367	429	574.885	50.7225	571.143	MDA_siCON_FOXA1_ChIP_merged_vs_NE3_input_trimmoPE_bowtie2_PP_hg38_Q2_sorted_BASE_BLR_q0.05_BAMPE_SPMR_MACS301_peak_8354	chr10	33509366	33509367	LINC02628	-	33600040	33578930	69563	90673	69563	D	0	0	.	.	.	.	.	.	.	.	.	.
chr15	38216621	38217550	chr15	38216893	38217093	chr15	38216992	38216993	930	38216993	429	574.885	50.7225	571.143	MDA_siCON_FOXA1_ChIP_merged_vs_NE3_input_trimmoPE_bowtie2_PP_hg38_Q2_sorted_BASE_BLR_q0.05_BAMPE_SPMR_MACS301_peak_23012	chr15	38216992	38216993	LINC02895	-	38226897	38139610	0	9904	77382	.	1	0	SPRED1	+	38252835	38357249	35842	35842	140256	U	0	0
chr8	118862002	118862681	chr8	118862234	118862434	chr8	118862333	118862334	680	118862334	210	296.237	50.7024	292.862	MDA_siCON_FOXA1_ChIP_merged_vs_NE3_input_trimmoPE_bowtie2_PP_hg38_Q2_sorted_BASE_BLR_q0.05_BAMPE_SPMR_MACS301_peak_72066	chr8	118862333	118862334	SAMD12-AS1	+	118620497	118906091	0	241836	43757	.	1	0	TNFRSF11B	-	118951885	118923556	61222	89551	61222	D	0	0
chr12	93134855	93135949	chr12	93135368	93135568	chr12	93135467	93135468	1095	93135468	850	1112.77	50.6975	1108.6	MDA_siCON_FOXA1_ChIP_merged_vs_NE3_input_trimmoPE_bowtie2_PP_hg38_Q2_sorted_BASE_BLR_q0.05_BAMPE_SPMR_MACS301_peak_17142	chr12	93135467	93135468	ENSG00000257322	-	93139132	93003389	0	3664	132078	.	1	0	NACAP8	-	93124543	93124062	10924	10924	11405	U	0	0
chr5	40775011	40775927	chr5	40775255	40775455	chr5	40775354	40775355	917	40775355	290	397.584	50.6765	394.055	MDA_siCON_FOXA1_ChIP_merged_vs_NE3_input_trimmoPE_bowtie2_PP_hg38_Q2_sorted_BASE_BLR_q0.05_BAMPE_SPMR_MACS301_peak_55570	chr5	40775354	40775355	PRKAA1	-	40798374	40759388	0	23019	15966	.	1	0	ENSG00000212567	-	40790204	40790076	14721	14849	14721	D	0	0
chr6	164911206	164911842	chr6	164911428	164911628	chr6	164911527	164911528	637	164911528	310	423.009	50.6721	419.445	MDA_siCON_FOXA1_ChIP_merged_vs_NE3_input_trimmoPE_bowtie2_PP_hg38_Q2_sorted_BASE_BLR_q0.05_BAMPE_SPMR_MACS301_peak_64582	chr6	164911527	164911528	ENSG00000287877	+	164928190	165077495	16662	16662	165967	U	0	0	ENSG00000227455	+	164827731	164832114	79413	83796	79413	D	0	0
chr4	38454764	38456086	chr4	38455667	38455867	chr4	38455766	38455767	1323	38455767	340	461.183	50.6665	457.571	MDA_siCON_FOXA1_ChIP_merged_vs_NE3_input_trimmoPE_bowtie2_PP_hg38_Q2_sorted_BASE_BLR_q0.05_BAMPE_SPMR_MACS301_peak_50918	chr4	38455766	38455767	LINC01258	-	38523180	38420661	0	67413	35105	.	1	0	LINC01259	+	38509766	38518056	53999	53999	62289	U	0	0
chr5	88938302	88938928	chr5	88938532	88938732	chr5	88938631	88938632	627	88938632	350	473.916	50.6648	470.289	MDA_siCON_FOXA1_ChIP_merged_vs_NE3_input_trimmoPE_bowtie2_PP_hg38_Q2_sorted_BASE_BLR_q0.05_BAMPE_SPMR_MACS301_peak_56656	chr5	88938631	88938632	MEF2C-AS1	+	88889444	89465982	0	49187	527350	.	1	0	MEF2C	-	88904257	88718240	34374	34374	220391	U	0	0
chr20	56936557	56937205	chr20	56936761	56936961	chr20	56936860	56936861	649	56936861	363	490.474	50.6628	486.827	MDA_siCON_FOXA1_ChIP_merged_vs_NE3_input_trimmoPE_bowtie2_PP_hg38_Q2_sorted_BASE_BLR_q0.05_BAMPE_SPMR_MACS301_peak_41885	chr20	56936860	56936861	.	.	.	.	.	.	.	.	.	.	.	.	.	.	.	.	.	.	.	.
chr1	164631314	164631993	chr1	164631536	164631736	chr1	164631635	164631636	680	164631636	380	512.135	50.6603	508.462	MDA_siCON_FOXA1_ChIP_merged_vs_NE3_input_trimmoPE_bowtie2_PP_hg38_Q2_sorted_BASE_BLR_q0.05_BAMPE_SPMR_MACS301_peak_4852	chr1	164631635	164631636	PBX1	+	164559183	164851831	0	72452	220195	.	1	0	RNU6-171P	+	164639564	164639671	7928	7928	8035	U	0	0
chr9	12784318	12785616	chr9	12784600	12784800	chr9	12784699	12784700	1299	12784700	460	614.151	50.6513	610.368	MDA_siCON_FOXA1_ChIP_merged_vs_NE3_input_trimmoPE_bowtie2_PP_hg38_Q2_sorted_BASE_BLR_q0.05_BAMPE_SPMR_MACS301_peak_73263	chr9	12784699	12784700	LURAP1L-AS1	-	12814345	12700099	0	29645	84600	.	1	0	LURAP1L	+	12775019	12823060	0	9680	38360	.	1	0
chr16	27555979	27556895	chr16	27556452	27556652	chr16	27556551	27556552	917	27556552	260	359.373	50.6386	355.898	MDA_siCON_FOXA1_ChIP_merged_vs_NE3_input_trimmoPE_bowtie2_PP_hg38_Q2_sorted_BASE_BLR_q0.05_BAMPE_SPMR_MACS301_peak_26072	chr16	27556551	27556552	KATNIP	+	27550143	27780344	0	6408	223792	.	1	0	GTF3C1	-	27549913	27460612	6638	6638	95939	U	0	0
chr4	48298154	48299025	chr4	48298395	48298595	chr4	48298494	48298495	872	48298495	260	359.373	50.6386	355.898	MDA_siCON_FOXA1_ChIP_merged_vs_NE3_input_trimmoPE_bowtie2_PP_hg38_Q2_sorted_BASE_BLR_q0.05_BAMPE_SPMR_MACS301_peak_51117	chr4	48298494	48298495	TEC	-	48269838	48135782	28656	28656	162712	U	0	0	SLAIN2	+	48341528	48426201	43033	43033	127706	U	0	0
chr4	119327783	119328533	chr4	119328037	119328237	chr4	119328136	119328137	751	119328137	512	680.268	50.5959	676.422	MDA_siCON_FOXA1_ChIP_merged_vs_NE3_input_trimmoPE_bowtie2_PP_hg38_Q2_sorted_BASE_BLR_q0.05_BAMPE_SPMR_MACS301_peak_52973	chr4	119328136	119328137	FABP2	-	119322138	119317249	5998	5998	10887	U	0	0	KLHL2P1	+	119334328	119378233	6191	6191	50096	U	0	0
chr3	42488861	42489599	chr3	42489169	42489369	chr3	42489268	42489269	739	42489269	596	787.479	50.5896	783.539	MDA_siCON_FOXA1_ChIP_merged_vs_NE3_input_trimmoPE_bowtie2_PP_hg38_Q2_sorted_BASE_BLR_q0.05_BAMPE_SPMR_MACS301_peak_45519	chr3	42489268	42489269	VIPR1	+	42502642	42537568	13373	13373	48299	U	0	0	VIPR1-AS1	-	42533231	42506649	17380	43962	17380	D	0	0
chr13	85716124	85716822	chr13	85716461	85716661	chr13	85716560	85716561	699	85716561	196	278.287	50.5691	274.944	MDA_siCON_FOXA1_ChIP_merged_vs_NE3_input_trimmoPE_bowtie2_PP_hg38_Q2_sorted_BASE_BLR_q0.05_BAMPE_SPMR_MACS301_peak_19576	chr13	85716560	85716561	ENSG00000285834	-	85783203	85693936	0	66642	22624	.	1	0	SLITRK6	-	85806683	85793873	77312	90122	77312	D	0	0
chr8	133824573	133825257	chr8	133824798	133824998	chr8	133824897	133824898	685	133824898	196	278.287	50.5691	274.944	MDA_siCON_FOXA1_ChIP_merged_vs_NE3_input_trimmoPE_bowtie2_PP_hg38_Q2_sorted_BASE_BLR_q0.05_BAMPE_SPMR_MACS301_peak_72699	chr8	133824897	133824898	ENSG00000253561	+	133771408	133814537	10360	53489	10360	D	0	0	ENSG00000254313	-	133786268	133786092	38629	38629	38805	U	0	0
chr1	177872291	177873324	chr1	177872585	177872785	chr1	177872684	177872685	1034	177872685	489	650.681	50.5455	646.863	MDA_siCON_FOXA1_ChIP_merged_vs_NE3_input_trimmoPE_bowtie2_PP_hg38_Q2_sorted_BASE_BLR_q0.05_BAMPE_SPMR_MACS301_peak_5205	chr1	177872684	177872685	ENSG00000227579	-	177920152	177393047	0	47467	479637	.	1	0	SEC16B	-	177970058	177928787	56102	97373	56102	D	0	0
chr8	94951224	94951981	chr8	94951474	94951674	chr8	94951573	94951574	758	94951574	459	612.396	50.5414	608.615	MDA_siCON_FOXA1_ChIP_merged_vs_NE3_input_trimmoPE_bowtie2_PP_hg38_Q2_sorted_BASE_BLR_q0.05_BAMPE_SPMR_MACS301_peak_71321	chr8	94951573	94951574	ENSG00000253878	+	94950036	94951396	177	1537	177	D	0	0	TP53INP1	-	94949378	94925971	2195	2195	25602	U	0	0
chr3	4687061	4687754	chr3	4687246	4687446	chr3	4687345	4687346	694	4687346	399	535.864	50.5314	532.164	MDA_siCON_FOXA1_ChIP_merged_vs_NE3_input_trimmoPE_bowtie2_PP_hg38_Q2_sorted_BASE_BLR_q0.05_BAMPE_SPMR_MACS301_peak_44533	chr3	4687345	4687346	ITPR1	+	4493344	4847506	0	194001	160160	.	1	0	EGOT	-	4751590	4749191	61845	64244	61845	D	0	0
chr6	24925551	24926644	chr6	24926155	24926355	chr6	24926254	24926255	1094	24926255	349	472.144	50.5205	468.518	MDA_siCON_FOXA1_ChIP_merged_vs_NE3_input_trimmoPE_bowtie2_PP_hg38_Q2_sorted_BASE_BLR_q0.05_BAMPE_SPMR_MACS301_peak_60649	chr6	24926254	24926255	ENSG00000288887	+	24936060	24950491	9805	9805	24236	U	0	0	RIPOR2	-	24911048	24804283	15206	15206	121971	U	0	0
chr7	98315622	98316089	chr7	98315638	98315838	chr7	98315737	98315738	468	98315738	343	464.503	50.5189	460.886	MDA_siCON_FOXA1_ChIP_merged_vs_NE3_input_trimmoPE_bowtie2_PP_hg38_Q2_sorted_BASE_BLR_q0.05_BAMPE_SPMR_MACS301_peak_67409	chr7	98315737	98315738	BAIAP2L1	-	98401090	98291649	0	85352	24088	.	1	0	ENSG00000272950	+	98322852	98323430	7114	7114	7692	U	0	0
chr16	11754323	11755433	chr16	11754399	11754599	chr16	11754498	11754499	1111	11754499	293	400.88	50.5038	397.347	MDA_siCON_FOXA1_ChIP_merged_vs_NE3_input_trimmoPE_bowtie2_PP_hg38_Q2_sorted_BASE_BLR_q0.05_BAMPE_SPMR_MACS301_peak_25635	chr16	11754498	11754499	ZC3H7A	-	11797258	11750596	0	42759	3902	.	1	0	Metazoa_SRP	-	11753948	11753665	550	550	833	U	0	1
chr3	169345297	169346131	chr3	169345717	169345917	chr3	169345816	169345817	835	169345817	289	395.796	50.5023	392.269	MDA_siCON_FOXA1_ChIP_merged_vs_NE3_input_trimmoPE_bowtie2_PP_hg38_Q2_sorted_BASE_BLR_q0.05_BAMPE_SPMR_MACS301_peak_48935	chr3	169345816	169345817	MECOM	-	169663712	169083506	0	317895	262310	.	1	0	.	.	.	.	.	.	.	.	.	.
chr6	114310567	114311344	chr6	114310921	114311121	chr6	114311020	114311021	778	114311021	287	393.254	50.5016	389.731	MDA_siCON_FOXA1_ChIP_merged_vs_NE3_input_trimmoPE_bowtie2_PP_hg38_Q2_sorted_BASE_BLR_q0.05_BAMPE_SPMR_MACS301_peak_63245	chr6	114311020	114311021	HDAC2-AS2	+	113969700	114340738	0	341320	29717	.	1	0	HS3ST5	-	114343023	114055595	0	32002	255425	.	1	0
chr11	15441335	15442072	chr11	15441624	15441824	chr11	15441723	15441724	738	15441724	469	624.932	50.4924	621.138	MDA_siCON_FOXA1_ChIP_merged_vs_NE3_input_trimmoPE_bowtie2_PP_hg38_Q2_sorted_BASE_BLR_q0.05_BAMPE_SPMR_MACS301_peak_11465	chr11	15441723	15441724	ENSG00000253072	-	15481893	15481807	40083	40169	40083	D	0	0	.	.	.	.	.	.	.	.	.	.
chr2	161872004	161872879	chr2	161872267	161872467	chr2	161872366	161872367	876	161872367	427	571.367	50.4866	567.628	MDA_siCON_FOXA1_ChIP_merged_vs_NE3_input_trimmoPE_bowtie2_PP_hg38_Q2_sorted_BASE_BLR_q0.05_BAMPE_SPMR_MACS301_peak_37497	chr2	161872366	161872367	SLC4A10	+	161624337	161985282	0	248029	112915	.	1	0	RPEP5	-	161931466	161931198	58831	59099	58831	D	0	0
chr2	224607905	224608552	chr2	224608153	224608353	chr2	224608252	224608253	648	224608253	227	317.156	50.4736	313.747	MDA_siCON_FOXA1_ChIP_merged_vs_NE3_input_trimmoPE_bowtie2_PP_hg38_Q2_sorted_BASE_BLR_q0.05_BAMPE_SPMR_MACS301_peak_39553	chr2	224608252	224608253	CUL3	-	224585363	224470149	22889	22889	138103	U	0	0	CCDC195	-	224716365	224703763	95510	108112	95510	D	0	0
chr19	39181559	39182188	chr19	39181775	39181975	chr19	39181874	39181875	630	39181875	343	464.338	50.4707	460.722	MDA_siCON_FOXA1_ChIP_merged_vs_NE3_input_trimmoPE_bowtie2_PP_hg38_Q2_sorted_BASE_BLR_q0.05_BAMPE_SPMR_MACS301_peak_32561	chr19	39181874	39181875	PAK4	+	39125801	39179402	2472	56073	2472	D	0	0	NCCRP1	+	39196963	39201884	15088	15088	20009	U	0	0
chr4	114326213	114326944	chr4	114326436	114326636	chr4	114326535	114326536	732	114326536	548	725.532	50.4604	721.645	MDA_siCON_FOXA1_ChIP_merged_vs_NE3_input_trimmoPE_bowtie2_PP_hg38_Q2_sorted_BASE_BLR_q0.05_BAMPE_SPMR_MACS301_peak_52871	chr4	114326535	114326536	ENSG00000288781	-	114364914	114334800	8264	38378	8264	D	0	0	.	.	.	.	.	.	.	.	.	.
chr6	170025084	170025769	chr6	170025365	170025565	chr6	170025464	170025465	686	170025465	301	410.907	50.4595	407.36	MDA_siCON_FOXA1_ChIP_merged_vs_NE3_input_trimmoPE_bowtie2_PP_hg38_Q2_sorted_BASE_BLR_q0.05_BAMPE_SPMR_MACS301_peak_64748	chr6	170025464	170025465	ENSG00000287823	+	170088021	170097234	62556	62556	71769	U	0	0	.	.	.	.	.	.	.	.	.	.
chr7	78125737	78126378	chr7	78125965	78126165	chr7	78126064	78126065	642	78126065	301	410.907	50.4595	407.36	MDA_siCON_FOXA1_ChIP_merged_vs_NE3_input_trimmoPE_bowtie2_PP_hg38_Q2_sorted_BASE_BLR_q0.05_BAMPE_SPMR_MACS301_peak_66783	chr7	78126064	78126065	MAGI2	-	79453667	78017054	0	1327602	109010	.	1	0	ENSG00000281008	+	78134078	78134851	8013	8013	8786	U	0	0
chr8	38530611	38531874	chr8	38530883	38531083	chr8	38530982	38530983	1264	38530983	3990	5121.22	50.4562	5115.61	MDA_siCON_FOXA1_ChIP_merged_vs_NE3_input_trimmoPE_bowtie2_PP_hg38_Q2_sorted_BASE_BLR_q0.05_BAMPE_SPMR_MACS301_peak_70158	chr8	38530982	38530983	C8orf86	-	38560939	38511666	0	29956	19316	.	1	0	ENSG00000253361	-	38553748	38543275	12292	22765	12292	D	0	0
chr10	82463523	82464128	chr10	82463696	82463896	chr10	82463795	82463796	606	82463796	259	357.575	50.4446	354.103	MDA_siCON_FOXA1_ChIP_merged_vs_NE3_input_trimmoPE_bowtie2_PP_hg38_Q2_sorted_BASE_BLR_q0.05_BAMPE_SPMR_MACS301_peak_9608	chr10	82463795	82463796	NRG3	+	81875193	82987178	0	588602	523382	.	1	0	.	.	.	.	.	.	.	.	.	.
chr2	165952624	165953877	chr2	165953316	165953516	chr2	165953415	165953416	1254	165953416	478	636.166	50.4389	632.361	MDA_siCON_FOXA1_ChIP_merged_vs_NE3_input_trimmoPE_bowtie2_PP_hg38_Q2_sorted_BASE_BLR_q0.05_BAMPE_SPMR_MACS301_peak_37654	chr2	165953415	165953416	TTC21B	-	165953823	165857492	0	407	95923	.	1	0	TTC21B-AS1	+	165933856	165949891	3524	19559	3524	D	0	0
chr17	44138317	44139256	chr17	44138702	44138902	chr17	44138801	44138802	940	44138802	468	623.403	50.4353	619.611	MDA_siCON_FOXA1_ChIP_merged_vs_NE3_input_trimmoPE_bowtie2_PP_hg38_Q2_sorted_BASE_BLR_q0.05_BAMPE_SPMR_MACS301_peak_28318	chr17	44138801	44138802	RNU6-131P	-	44135989	44135882	2812	2812	2919	U	0	0	HROB	+	44141905	44162476	3103	3103	23674	U	0	0
chrX	46566712	46567326	chrX	46566986	46567186	chrX	46567085	46567086	615	46567086	217	304.409	50.424	301.021	MDA_siCON_FOXA1_ChIP_merged_vs_NE3_input_trimmoPE_bowtie2_PP_hg38_Q2_sorted_BASE_BLR_q0.05_BAMPE_SPMR_MACS301_peak_77034	chrX	46567085	46567086	MKI67P1	-	46562749	46560927	4336	4336	6158	U	0	0	CHST7	+	46573764	46598496	6678	6678	31410	U	0	0
chr5	73495777	73496446	chr5	73496015	73496215	chr5	73496114	73496115	670	73496115	552	730.376	50.4102	726.485	MDA_siCON_FOXA1_ChIP_merged_vs_NE3_input_trimmoPE_bowtie2_PP_hg38_Q2_sorted_BASE_BLR_q0.05_BAMPE_SPMR_MACS301_peak_56307	chr5	73496114	73496115	BTF3-DT	-	73498293	73497549	1434	2178	1434	D	0	0	BTF3	+	73498407	73505495	2292	2292	9380	U	0	0
chr6	44156221	44157062	chr6	44156451	44156651	chr6	44156550	44156551	842	44156551	761	996.812	50.3829	992.713	MDA_siCON_FOXA1_ChIP_merged_vs_NE3_input_trimmoPE_bowtie2_PP_hg38_Q2_sorted_BASE_BLR_q0.05_BAMPE_SPMR_MACS301_peak_61455	chr6	44156550	44156551	TMEM63B	+	44126913	44155519	1031	29637	1031	D	0	0	CAPN11	+	44158819	44184401	2268	2268	27850	U	0	0
chr5	167310085	167311139	chr5	167310325	167310525	chr5	167310424	167310425	1055	167310425	358	483.113	50.3825	479.475	MDA_siCON_FOXA1_ChIP_merged_vs_NE3_input_trimmoPE_bowtie2_PP_hg38_Q2_sorted_BASE_BLR_q0.05_BAMPE_SPMR_MACS301_peak_59233	chr5	167310424	167310425	TENM2	+	167284798	168262996	0	25626	952571	.	1	0	ENSG00000253527	-	167309870	167306272	554	554	4152	U	0	1
chr13	23915239	23915858	chr13	23915399	23915599	chr13	23915498	23915499	620	23915499	195	276.454	50.3124	273.115	MDA_siCON_FOXA1_ChIP_merged_vs_NE3_input_trimmoPE_bowtie2_PP_hg38_Q2_sorted_BASE_BLR_q0.05_BAMPE_SPMR_MACS301_peak_18423	chr13	23915498	23915499	PCOTH	+	23891458	23897263	18235	24040	18235	D	0	0	C1QTNF9B	-	23897006	23891098	18492	18492	24400	U	0	0
chr13	27022349	27023318	chr13	27022823	27023023	chr13	27022922	27022923	970	27022923	195	276.454	50.3124	273.115	MDA_siCON_FOXA1_ChIP_merged_vs_NE3_input_trimmoPE_bowtie2_PP_hg38_Q2_sorted_BASE_BLR_q0.05_BAMPE_SPMR_MACS301_peak_18484	chr13	27022922	27022923	RPS20P32	-	27017909	27017553	5013	5013	5369	U	0	0	ENSG00000283579	-	26991996	26965966	30926	30926	56956	U	0	0
chr13	27326801	27327509	chr13	27327099	27327299	chr13	27327198	27327199	709	27327199	195	276.454	50.3124	273.115	MDA_siCON_FOXA1_ChIP_merged_vs_NE3_input_trimmoPE_bowtie2_PP_hg38_Q2_sorted_BASE_BLR_q0.05_BAMPE_SPMR_MACS301_peak_18499	chr13	27327198	27327199	RNU6-70P	-	27343746	27343686	16487	16547	16487	D	0	0	LINC01079	+	27373347	27374366	46148	46148	47167	U	0	0
chr10	5668217	5669045	chr10	5668481	5668681	chr10	5668580	5668581	829	5668581	467	621.427	50.2775	617.637	MDA_siCON_FOXA1_ChIP_merged_vs_NE3_input_trimmoPE_bowtie2_PP_hg38_Q2_sorted_BASE_BLR_q0.05_BAMPE_SPMR_MACS301_peak_7598	chr10	5668580	5668581	ASB13	-	5666595	5638866	1985	1985	29714	U	0	0	TASOR2	+	5692815	5763728	24234	24234	95147	U	0	0
chr10	100341717	100342658	chr10	100341951	100342151	chr10	100342050	100342051	942	100342051	467	621.427	50.2775	617.637	MDA_siCON_FOXA1_ChIP_merged_vs_NE3_input_trimmoPE_bowtie2_PP_hg38_Q2_sorted_BASE_BLR_q0.05_BAMPE_SPMR_MACS301_peak_10095	chr10	100342050	100342051	ENSG00000231188	-	100346390	100335562	0	4339	6488	.	1	0	SCD	+	100347232	100364826	5181	5181	22775	U	0	0
chr12	50387266	50387995	chr12	50387556	50387756	chr12	50387655	50387656	730	50387656	467	621.427	50.2775	617.637	MDA_siCON_FOXA1_ChIP_merged_vs_NE3_input_trimmoPE_bowtie2_PP_hg38_Q2_sorted_BASE_BLR_q0.05_BAMPE_SPMR_MACS301_peak_15855	chr12	50387655	50387656	FAM186A	-	50396609	50327308	0	8953	60347	.	1	0	LARP4	+	50400884	50480004	13228	13228	92348	U	0	0
chr9	110714029	110714922	chr9	110714469	110714669	chr9	110714568	110714569	894	110714569	467	621.427	50.2775	617.637	MDA_siCON_FOXA1_ChIP_merged_vs_NE3_input_trimmoPE_bowtie2_PP_hg38_Q2_sorted_BASE_BLR_q0.05_BAMPE_SPMR_MACS301_peak_75068	chr9	110714568	110714569	MUSK	+	110668790	110806558	0	45778	91989	.	1	0	ENSG00000223918	-	110727679	110727455	12886	13110	12886	D	0	0
chr3	142939843	142940527	chr3	142940149	142940349	chr3	142940248	142940249	685	142940249	238	330.54	50.27	327.109	MDA_siCON_FOXA1_ChIP_merged_vs_NE3_input_trimmoPE_bowtie2_PP_hg38_Q2_sorted_BASE_BLR_q0.05_BAMPE_SPMR_MACS301_peak_48235	chr3	142940248	142940249	ENSG00000243818	+	142912115	142942536	0	28133	2287	.	1	0	PAQR9	-	142963674	142954584	14335	23425	14335	D	0	0
chrX	121113395	121113998	chrX	121113585	121113785	chrX	121113684	121113685	604	121113685	232	322.939	50.2613	319.521	MDA_siCON_FOXA1_ChIP_merged_vs_NE3_input_trimmoPE_bowtie2_PP_hg38_Q2_sorted_BASE_BLR_q0.05_BAMPE_SPMR_MACS301_peak_78013	chrX	121113684	121113685	ENSG00000286163	+	121093391	121298035	0	20293	184350	.	1	0	ENSG00000287379	+	121065881	121078538	35146	47803	35146	D	0	0
chr5	20497232	20497854	chr5	20497466	20497666	chr5	20497565	20497566	623	20497566	229	319.141	50.2568	315.729	MDA_siCON_FOXA1_ChIP_merged_vs_NE3_input_trimmoPE_bowtie2_PP_hg38_Q2_sorted_BASE_BLR_q0.05_BAMPE_SPMR_MACS301_peak_55185	chr5	20497565	20497566	CDH18	-	20575873	19473047	0	78307	1024518	.	1	0	.	.	.	.	.	.	.	.	.	.
chr4	9123380	9124038	chr4	9123606	9123806	chr4	9123705	9123706	659	9123706	228	317.875	50.2553	314.465	MDA_siCON_FOXA1_ChIP_merged_vs_NE3_input_trimmoPE_bowtie2_PP_hg38_Q2_sorted_BASE_BLR_q0.05_BAMPE_SPMR_MACS301_peak_50344	chr4	9123705	9123706	ENPP7P10	+	9079022	9141608	0	44683	17902	.	1	0	FAM86KP	+	9153295	9165451	29589	29589	41745	U	0	0
chr1	41867990	41868910	chr1	41868235	41868435	chr1	41868334	41868335	921	41868335	759	993.348	50.2507	989.252	MDA_siCON_FOXA1_ChIP_merged_vs_NE3_input_trimmoPE_bowtie2_PP_hg38_Q2_sorted_BASE_BLR_q0.05_BAMPE_SPMR_MACS301_peak_1798	chr1	41868334	41868335	HIVEP3	-	41918922	41506364	0	50587	361970	.	1	0	.	.	.	.	.	.	.	.	.	.
chr14	48907391	48908074	chr14	48907654	48907854	chr14	48907753	48907754	684	48907754	425	567.852	50.2507	564.117	MDA_siCON_FOXA1_ChIP_merged_vs_NE3_input_trimmoPE_bowtie2_PP_hg38_Q2_sorted_BASE_BLR_q0.05_BAMPE_SPMR_MACS301_peak_20822	chr14	48907753	48907754	ENSG00000258381	+	48819359	48819593	88160	88394	88160	D	0	0	.	.	.	.	.	.	.	.	.	.
chr1	155341983	155342613	chr1	155342197	155342397	chr1	155342296	155342297	631	155342297	258	355.778	50.2506	352.309	MDA_siCON_FOXA1_ChIP_merged_vs_NE3_input_trimmoPE_bowtie2_PP_hg38_Q2_sorted_BASE_BLR_q0.05_BAMPE_SPMR_MACS301_peak_4571	chr1	155342296	155342297	ASH1L	-	155563162	155335286	0	220865	7010	.	1	0	MIR555	-	155346445	155346349	4052	4148	4052	D	0	0
chr20	11753136	11754239	chr20	11753633	11753833	chr20	11753732	11753733	1104	11753733	258	355.778	50.2506	352.309	MDA_siCON_FOXA1_ChIP_merged_vs_NE3_input_trimmoPE_bowtie2_PP_hg38_Q2_sorted_BASE_BLR_q0.05_BAMPE_SPMR_MACS301_peak_40392	chr20	11753732	11753733	LINC00687	-	11827689	11809986	56253	73956	56253	D	0	0	RN7SKP111	-	11819091	11818820	65087	65358	65087	D	0	0
chr20	39593030	39593731	chr20	39593238	39593438	chr20	39593337	39593338	702	39593338	258	355.778	50.2506	352.309	MDA_siCON_FOXA1_ChIP_merged_vs_NE3_input_trimmoPE_bowtie2_PP_hg38_Q2_sorted_BASE_BLR_q0.05_BAMPE_SPMR_MACS301_peak_41205	chr20	39593337	39593338	ENSG00000286083	-	39663552	39655324	61986	70214	61986	D	0	0	.	.	.	.	.	.	.	.	.	.
chr22	43521550	43522330	chr22	43521775	43521975	chr22	43521874	43521875	781	43521875	221	309.018	50.2443	305.623	MDA_siCON_FOXA1_ChIP_merged_vs_NE3_input_trimmoPE_bowtie2_PP_hg38_Q2_sorted_BASE_BLR_q0.05_BAMPE_SPMR_MACS301_peak_44221	chr22	43521874	43521875	EFCAB6-AS1	+	43516249	43560063	0	5625	38188	.	1	0	EFCAB6	-	43812305	43528777	6902	290430	6902	D	0	0
chr7	70725422	70727610	chr7	70727162	70727362	chr7	70727261	70727262	2189	70727262	345	466.055	50.2296	462.437	MDA_siCON_FOXA1_ChIP_merged_vs_NE3_input_trimmoPE_bowtie2_PP_hg38_Q2_sorted_BASE_BLR_q0.05_BAMPE_SPMR_MACS301_peak_66582	chr7	70727261	70727262	AUTS2	+	69598474	70793506	0	1128787	66244	.	1	0	.	.	.	.	.	.	.	.	.	.
chr2	176073049	176073673	chr2	176073281	176073481	chr2	176073380	176073381	625	176073381	208	292.59	50.2218	289.222	MDA_siCON_FOXA1_ChIP_merged_vs_NE3_input_trimmoPE_bowtie2_PP_hg38_Q2_sorted_BASE_BLR_q0.05_BAMPE_SPMR_MACS301_peak_38018	chr2	176073380	176073381	EVX2	-	176083962	176077471	4090	10581	4090	D	0	0	HOXD13	+	176092720	176095944	19339	19339	22563	U	0	0
chr1	76059388	76060353	chr1	76059586	76059786	chr1	76059685	76059686	966	76059686	383	514.305	50.218	510.629	MDA_siCON_FOXA1_ChIP_merged_vs_NE3_input_trimmoPE_bowtie2_PP_hg38_Q2_sorted_BASE_BLR_q0.05_BAMPE_SPMR_MACS301_peak_2839	chr1	76059685	76059686	ENSG00000230027	+	76052549	76066349	0	7136	6663	.	1	0	ST6GALNAC3	+	76074745	76634603	15059	15059	574917	U	0	0
chr19	55007340	55008036	chr19	55007622	55007822	chr19	55007721	55007722	697	55007722	216	302.592	50.1927	299.207	MDA_siCON_FOXA1_ChIP_merged_vs_NE3_input_trimmoPE_bowtie2_PP_hg38_Q2_sorted_BASE_BLR_q0.05_BAMPE_SPMR_MACS301_peak_33088	chr19	55007721	55007722	GP6-AS1	+	55006192	55048086	0	1529	40364	.	1	0	GP6	-	55038264	55013704	5982	30542	5982	D	0	0
chr11	42205285	42206054	chr11	42205620	42205820	chr11	42205719	42205720	770	42205720	758	991.617	50.1846	987.522	MDA_siCON_FOXA1_ChIP_merged_vs_NE3_input_trimmoPE_bowtie2_PP_hg38_Q2_sorted_BASE_BLR_q0.05_BAMPE_SPMR_MACS301_peak_12309	chr11	42205719	42205720	LINC02740	-	42253721	42191150	0	48001	14569	.	1	0	LINC02745	-	42163851	42068574	41868	41868	137145	U	0	0
chr17	37147141	37148054	chr17	37147629	37147829	chr17	37147728	37147729	914	37147729	308	418.939	50.1846	415.381	MDA_siCON_FOXA1_ChIP_merged_vs_NE3_input_trimmoPE_bowtie2_PP_hg38_Q2_sorted_BASE_BLR_q0.05_BAMPE_SPMR_MACS301_peak_28011	chr17	37147728	37147729	ACACA	-	37359116	37084993	0	211387	62735	.	1	0	HMGB1P24	-	37144291	37143606	3437	3437	4122	U	0	0
chr7	110758297	110759304	chr7	110758514	110758714	chr7	110758613	110758614	1008	110758614	466	619.677	50.1701	615.888	MDA_siCON_FOXA1_ChIP_merged_vs_NE3_input_trimmoPE_bowtie2_PP_hg38_Q2_sorted_BASE_BLR_q0.05_BAMPE_SPMR_MACS301_peak_67866	chr7	110758613	110758614	IMMP2L	-	111562492	110662643	0	803878	95970	.	1	0	ENSG00000228540	-	110725825	110724158	32788	32788	34455	U	0	0
chr4	152094675	152095898	chr4	152094920	152095120	chr4	152095019	152095020	1224	152095020	591	778.773	50.1659	774.841	MDA_siCON_FOXA1_ChIP_merged_vs_NE3_input_trimmoPE_bowtie2_PP_hg38_Q2_sorted_BASE_BLR_q0.05_BAMPE_SPMR_MACS301_peak_54020	chr4	152095019	152095020	LINC02273	+	152100784	152110157	5764	5764	15137	U	0	0	ENSG00000287504	-	152116497	152113856	18836	21477	18836	D	0	0
chr11	11454586	11455425	chr11	11454877	11455077	chr11	11454976	11454977	840	11454977	594	782.427	50.1357	778.491	MDA_siCON_FOXA1_ChIP_merged_vs_NE3_input_trimmoPE_bowtie2_PP_hg38_Q2_sorted_BASE_BLR_q0.05_BAMPE_SPMR_MACS301_peak_11272	chr11	11454976	11454977	GALNT18	-	11622005	11270876	0	167028	184100	.	1	0	.	.	.	.	.	.	.	.	.	.
chr4	116415249	116416078	chr4	116415662	116415862	chr4	116415761	116415762	830	116415762	424	566.097	50.1327	562.363	MDA_siCON_FOXA1_ChIP_merged_vs_NE3_input_trimmoPE_bowtie2_PP_hg38_Q2_sorted_BASE_BLR_q0.05_BAMPE_SPMR_MACS301_peak_52916	chr4	116415761	116415762	CUL4AP1	-	116430892	116425982	10220	15130	10220	D	0	0	TRMT112P1	+	116378918	116379269	36492	36843	36492	D	0	0
chr11	108593363	108594243	chr11	108593621	108593821	chr11	108593720	108593721	881	108593721	299	407.344	50.1253	403.801	MDA_siCON_FOXA1_ChIP_merged_vs_NE3_input_trimmoPE_bowtie2_PP_hg38_Q2_sorted_BASE_BLR_q0.05_BAMPE_SPMR_MACS301_peak_13996	chr11	108593720	108593721	EXPH5	-	108593768	108505434	0	47	88286	.	1	1	DDX10	+	108665068	108940927	71347	71347	347206	U	0	0
chr8	140042488	140043191	chr8	140042738	140042938	chr8	140042837	140042838	704	140042838	475	630.915	50.123	627.116	MDA_siCON_FOXA1_ChIP_merged_vs_NE3_input_trimmoPE_bowtie2_PP_hg38_Q2_sorted_BASE_BLR_q0.05_BAMPE_SPMR_MACS301_peak_72801	chr8	140042837	140042838	TRAPPC9	-	140458579	139727724	0	415741	315113	.	1	0	ENSG00000274064	+	140039755	140041037	1800	3082	1800	D	0	0
chr12	49887135	49889139	chr12	49888141	49888341	chr12	49888240	49888241	2005	49888241	507	671.53	50.1027	667.692	MDA_siCON_FOXA1_ChIP_merged_vs_NE3_input_trimmoPE_bowtie2_PP_hg38_Q2_sorted_BASE_BLR_q0.05_BAMPE_SPMR_MACS301_peak_15834	chr12	49888240	49888241	FAIM2	-	49903900	49866895	0	15659	21345	.	1	0	LINC02395	+	49900328	49930324	12087	12087	42083	U	0	0
chr3	128084267	128085056	chr3	128084654	128084854	chr3	128084753	128084754	790	128084754	445	592.621	50.0907	588.86	MDA_siCON_FOXA1_ChIP_merged_vs_NE3_input_trimmoPE_bowtie2_PP_hg38_Q2_sorted_BASE_BLR_q0.05_BAMPE_SPMR_MACS301_peak_47763	chr3	128084753	128084754	RUVBL1	-	128123812	128080809	0	39058	3944	.	1	0	RUVBL1-AS1	+	128075809	128079056	5697	8944	5697	D	0	0
chr9	92857075	92857863	chr9	92857355	92857555	chr9	92857454	92857455	789	92857455	346	466.834	50.0874	463.215	MDA_siCON_FOXA1_ChIP_merged_vs_NE3_input_trimmoPE_bowtie2_PP_hg38_Q2_sorted_BASE_BLR_q0.05_BAMPE_SPMR_MACS301_peak_74545	chr9	92857454	92857455	ENSG00000288271	+	92809387	92888693	0	48067	31238	.	1	0	ZNF484	-	92878038	92844181	0	20583	13273	.	1	0
chr22	42900620	42901245	chr22	42900822	42901022	chr22	42900921	42900922	626	42900922	237	328.736	50.0596	325.308	MDA_siCON_FOXA1_ChIP_merged_vs_NE3_input_trimmoPE_bowtie2_PP_hg38_Q2_sorted_BASE_BLR_q0.05_BAMPE_SPMR_MACS301_peak_44190	chr22	42900921	42900922	PACSIN2	-	43015149	42869772	0	114227	31149	.	1	0	ARFGAP3	-	42857273	42796501	43648	43648	104420	U	0	0
chr2	7840622	7841201	chr2	7840803	7841003	chr2	7840902	7840903	580	7840903	257	353.983	50.0566	350.517	MDA_siCON_FOXA1_ChIP_merged_vs_NE3_input_trimmoPE_bowtie2_PP_hg38_Q2_sorted_BASE_BLR_q0.05_BAMPE_SPMR_MACS301_peak_33303	chr2	7840902	7840903	ENSG00000226506	-	7899725	7886766	45863	58822	45863	D	0	0	LINC00298	-	8278186	7923613	82710	437283	82710	D	0	0
chr5	115429255	115430854	chr5	115429501	115429701	chr5	115429600	115429601	1600	115429601	326	441.354	50.0559	437.767	MDA_siCON_FOXA1_ChIP_merged_vs_NE3_input_trimmoPE_bowtie2_PP_hg38_Q2_sorted_BASE_BLR_q0.05_BAMPE_SPMR_MACS301_peak_57406	chr5	115429600	115429601	ENSG00000289497	-	115415268	115364200	14332	14332	65400	U	0	0	AK3P4	+	115402379	115402962	26638	27221	26638	D	0	0
chr16	52099141	52099913	chr16	52099440	52099640	chr16	52099539	52099540	773	52099540	194	274.624	50.0557	271.288	MDA_siCON_FOXA1_ChIP_merged_vs_NE3_input_trimmoPE_bowtie2_PP_hg38_Q2_sorted_BASE_BLR_q0.05_BAMPE_SPMR_MACS301_peak_26305	chr16	52099539	52099540	LINC02180	+	52085258	52099067	472	14281	472	D	0	0	LINC00919	-	52085109	52083064	14430	14430	16475	U	0	0
chr12	97748196	97748837	chr12	97748415	97748615	chr12	97748514	97748515	642	97748515	316	428.62	50.0387	425.049	MDA_siCON_FOXA1_ChIP_merged_vs_NE3_input_trimmoPE_bowtie2_PP_hg38_Q2_sorted_BASE_BLR_q0.05_BAMPE_SPMR_MACS301_peak_17337	chr12	97748514	97748515	PAFAH1B2P2	-	97753598	97713411	0	5083	35103	.	1	0	RNU6-36P	+	97721715	97721822	26692	26799	26692	D	0	0
chr20	41391703	41392324	chr20	41391913	41392113	chr20	41392012	41392013	622	41392013	316	428.62	50.0387	425.049	MDA_siCON_FOXA1_ChIP_merged_vs_NE3_input_trimmoPE_bowtie2_PP_hg38_Q2_sorted_BASE_BLR_q0.05_BAMPE_SPMR_MACS301_peak_41295	chr20	41392012	41392013	ENSG00000229398	+	41382382	41383107	8905	9630	8905	D	0	0	CHD6	-	41618377	41402082	10069	226364	10069	D	0	0
chr7	129889251	129889931	chr7	129889490	129889690	chr7	129889589	129889590	681	129889590	474	629.167	50.0177	625.369	MDA_siCON_FOXA1_ChIP_merged_vs_NE3_input_trimmoPE_bowtie2_PP_hg38_Q2_sorted_BASE_BLR_q0.05_BAMPE_SPMR_MACS301_peak_68543	chr7	129889589	129889590	UBE2H	-	129952960	129830731	0	63370	58858	.	1	0	ENSG00000244036	+	129953233	130026989	63643	63643	137399	U	0	0
chr18	56532153	56532846	chr18	56532381	56532581	chr18	56532480	56532481	694	56532481	385	516.066	50.0112	512.388	MDA_siCON_FOXA1_ChIP_merged_vs_NE3_input_trimmoPE_bowtie2_PP_hg38_Q2_sorted_BASE_BLR_q0.05_BAMPE_SPMR_MACS301_peak_30912	chr18	56532480	56532481	TXNL1	-	56651128	56602821	70340	118647	70340	D	0	0	.	.	.	.	.	.	.	.	.	.
chr5	106241252	106242095	chr5	106241522	106241722	chr5	106241621	106241622	844	106241622	296	403.162	50.0008	399.626	MDA_siCON_FOXA1_ChIP_merged_vs_NE3_input_trimmoPE_bowtie2_PP_hg38_Q2_sorted_BASE_BLR_q0.05_BAMPE_SPMR_MACS301_peak_57151	chr5	106241621	106241622	.	.	.	.	.	.	.	.	.	.	.	.	.	.	.	.	.	.	.	.
chrX	40092808	40093559	chrX	40093051	40093251	chrX	40093150	40093151	752	40093151	296	403.162	50.0008	399.626	MDA_siCON_FOXA1_ChIP_merged_vs_NE3_input_trimmoPE_bowtie2_PP_hg38_Q2_sorted_BASE_BLR_q0.05_BAMPE_SPMR_MACS301_peak_76931	chrX	40093150	40093151	BCOR	-	40177213	40051253	0	84062	41897	.	1	0	ENSG00000288856	+	40171995	40173069	78844	78844	79918	U	0	0
chr8	38184310	38184971	chr8	38184512	38184712	chr8	38184611	38184612	662	38184612	3082	3949.32	49.9983	3943.99	MDA_siCON_FOXA1_ChIP_merged_vs_NE3_input_trimmoPE_bowtie2_PP_hg38_Q2_sorted_BASE_BLR_q0.05_BAMPE_SPMR_MACS301_peak_70125	chr8	38184611	38184612	BAG4	+	38176854	38213301	0	7757	28689	.	1	0	LSM1	-	38176493	38163338	8118	8118	21273	U	0	0
chr7	143728466	143729258	chr7	143728766	143728966	chr7	143728865	143728866	793	143728866	589	775.296	49.9965	771.367	MDA_siCON_FOXA1_ChIP_merged_vs_NE3_input_trimmoPE_bowtie2_PP_hg38_Q2_sorted_BASE_BLR_q0.05_BAMPE_SPMR_MACS301_peak_69037	chr7	143728865	143728866	TCAF2	+	143620973	143730410	0	107892	1544	.	1	0	RNU6-267P	-	143754730	143754627	25761	25864	25761	D	0	0
chr4	56070555	56071164	chr4	56070746	56070946	chr4	56070845	56070846	610	56070846	211	295.824	49.9932	292.45	MDA_siCON_FOXA1_ChIP_merged_vs_NE3_input_trimmoPE_bowtie2_PP_hg38_Q2_sorted_BASE_BLR_q0.05_BAMPE_SPMR_MACS301_peak_51301	chr4	56070845	56070846	CRACD	+	56049097	56330609	0	21748	259763	.	1	0	RNA5SP161	+	56097389	56097504	26543	26543	26658	U	0	0
chr2	120372272	120373129	chr2	120372604	120372804	chr2	120372703	120372704	858	120372704	533	704.043	49.9896	700.175	MDA_siCON_FOXA1_ChIP_merged_vs_NE3_input_trimmoPE_bowtie2_PP_hg38_Q2_sorted_BASE_BLR_q0.05_BAMPE_SPMR_MACS301_peak_36400	chr2	120372703	120372704	INHBB	+	120346135	120351803	20900	26568	20900	D	0	0	ENSG00000235840	+	120319006	120326298	46405	53697	46405	D	0	0
chr3	78071749	78072375	chr3	78071977	78072177	chr3	78072076	78072077	627	78072077	215	300.777	49.9614	297.396	MDA_siCON_FOXA1_ChIP_merged_vs_NE3_input_trimmoPE_bowtie2_PP_hg38_Q2_sorted_BASE_BLR_q0.05_BAMPE_SPMR_MACS301_peak_46772	chr3	78072076	78072077	ENSG00000240573	+	78087403	78092270	15326	15326	20193	U	0	0	LINC02077	-	78046794	78038704	25282	25282	33372	U	0	0
chr6	51613472	51614132	chr6	51613709	51613909	chr6	51613808	51613809	661	51613809	381	510.782	49.9564	507.111	MDA_siCON_FOXA1_ChIP_merged_vs_NE3_input_trimmoPE_bowtie2_PP_hg38_Q2_sorted_BASE_BLR_q0.05_BAMPE_SPMR_MACS301_peak_61706	chr6	51613808	51613809	ENSG00000228689	+	51605264	51622884	0	8544	9075	.	1	0	PKHD1	-	52087613	51615298	1489	473804	1489	D	0	0
chr9	114117988	114118812	chr9	114118342	114118542	chr9	114118441	114118442	825	114118442	464	616.178	49.9552	612.393	MDA_siCON_FOXA1_ChIP_merged_vs_NE3_input_trimmoPE_bowtie2_PP_hg38_Q2_sorted_BASE_BLR_q0.05_BAMPE_SPMR_MACS301_peak_75227	chr9	114118441	114118442	KIF12	-	114099292	114091637	19149	19149	26804	U	0	0	COL27A1	+	114155536	114312511	37094	37094	194069	U	0	0
chr2	239268085	239268819	chr2	239268332	239268532	chr2	239268431	239268432	735	239268432	630	827.201	49.9538	823.229	MDA_siCON_FOXA1_ChIP_merged_vs_NE3_input_trimmoPE_bowtie2_PP_hg38_Q2_sorted_BASE_BLR_q0.05_BAMPE_SPMR_MACS301_peak_40072	chr2	239268431	239268432	HDAC4	-	239400949	239048167	0	132517	220264	.	1	0	MIR4269	+	239305461	239305545	37029	37029	37113	U	0	0
chr2	20208028	20208792	chr2	20208244	20208444	chr2	20208343	20208344	765	20208344	503	665.728	49.9533	661.896	MDA_siCON_FOXA1_ChIP_merged_vs_NE3_input_trimmoPE_bowtie2_PP_hg38_Q2_sorted_BASE_BLR_q0.05_BAMPE_SPMR_MACS301_peak_33792	chr2	20208343	20208344	SDC1	-	20225433	20200798	0	17089	7545	.	1	0	DRG1P1	-	20241046	20239891	31547	32702	31547	D	0	0
chr1	40165824	40166443	chr1	40166046	40166246	chr1	40166145	40166146	620	40166146	273	373.911	49.9505	370.416	MDA_siCON_FOXA1_ChIP_merged_vs_NE3_input_trimmoPE_bowtie2_PP_hg38_Q2_sorted_BASE_BLR_q0.05_BAMPE_SPMR_MACS301_peak_1709	chr1	40166145	40166146	RLF	+	40161386	40240921	0	4759	74775	.	1	0	RNU6-1237P	+	40177842	40177949	11696	11696	11803	U	0	0
chr7	127702086	127702711	chr7	127702314	127702514	chr7	127702413	127702414	626	127702414	345	465.067	49.9431	461.45	MDA_siCON_FOXA1_ChIP_merged_vs_NE3_input_trimmoPE_bowtie2_PP_hg38_Q2_sorted_BASE_BLR_q0.05_BAMPE_SPMR_MACS301_peak_68439	chr7	127702413	127702414	SND1	+	127652193	128092593	0	50220	390179	.	1	0	ENSG00000240790	-	127652012	127644684	50401	50401	57729	U	0	0
chr9	102083284	102083951	chr9	102083477	102083677	chr9	102083576	102083577	668	102083577	194	274.365	49.9403	271.03	MDA_siCON_FOXA1_ChIP_merged_vs_NE3_input_trimmoPE_bowtie2_PP_hg38_Q2_sorted_BASE_BLR_q0.05_BAMPE_SPMR_MACS301_peak_74786	chr9	102083576	102083577	ARL2BPP7	-	102055741	102055251	27835	27835	28325	U	0	0	.	.	.	.	.	.	.	.	.	.
chr1	36857511	36858260	chr1	36857726	36857926	chr1	36857825	36857826	750	36857826	265	363.745	49.9309	360.264	MDA_siCON_FOXA1_ChIP_merged_vs_NE3_input_trimmoPE_bowtie2_PP_hg38_Q2_sorted_BASE_BLR_q0.05_BAMPE_SPMR_MACS301_peak_1558	chr1	36857825	36857826	GRIK3	-	37034515	36795526	0	176689	62299	.	1	0	ENSG00000234481	+	36769811	36775768	82057	88014	82057	D	0	0
chr7	20125307	20125993	chr7	20125512	20125712	chr7	20125611	20125612	687	20125612	337	454.872	49.9275	451.267	MDA_siCON_FOXA1_ChIP_merged_vs_NE3_input_trimmoPE_bowtie2_PP_hg38_Q2_sorted_BASE_BLR_q0.05_BAMPE_SPMR_MACS301_peak_65461	chr7	20125611	20125612	ENSG00000267055	+	20096136	20130475	0	29475	4863	.	1	0	ENSG00000243004	-	20123116	19918980	2495	2495	206631	U	0	0
chr20	14845314	14846016	chr20	14845584	14845784	chr20	14845683	14845684	703	14845684	262	359.934	49.9233	356.458	MDA_siCON_FOXA1_ChIP_merged_vs_NE3_input_trimmoPE_bowtie2_PP_hg38_Q2_sorted_BASE_BLR_q0.05_BAMPE_SPMR_MACS301_peak_40444	chr20	14845683	14845684	MACROD2	+	13995368	16053197	0	850315	1207513	.	1	0	ENSG00000289572	+	14818825	14819308	26375	26858	26375	D	0	0
chr3	8317821	8318809	chr3	8318057	8318257	chr3	8318156	8318157	989	8318157	463	614.43	49.8478	610.647	MDA_siCON_FOXA1_ChIP_merged_vs_NE3_input_trimmoPE_bowtie2_PP_hg38_Q2_sorted_BASE_BLR_q0.05_BAMPE_SPMR_MACS301_peak_44674	chr3	8318156	8318157	LMCD1-AS1	-	8501672	7951262	0	183515	366894	.	1	0	ENSG00000231401	-	8366427	8359343	41186	48270	41186	D	0	0
chr9	37799614	37800318	chr9	37799827	37800027	chr9	37799926	37799927	705	37799927	610	801.032	49.8247	797.081	MDA_siCON_FOXA1_ChIP_merged_vs_NE3_input_trimmoPE_bowtie2_PP_hg38_Q2_sorted_BASE_BLR_q0.05_BAMPE_SPMR_MACS301_peak_73797	chr9	37799926	37799927	ENSG00000255872	-	38068687	37588412	0	268760	211514	.	1	0	DCAF10	+	37800796	37867664	869	869	67737	U	0	1
chr1	53295556	53296227	chr1	53295837	53296037	chr1	53295936	53295937	672	53295937	224	311.726	49.8095	308.326	MDA_siCON_FOXA1_ChIP_merged_vs_NE3_input_trimmoPE_bowtie2_PP_hg38_Q2_sorted_BASE_BLR_q0.05_BAMPE_SPMR_MACS301_peak_2221	chr1	53295936	53295937	LRP8	-	53328070	53242363	0	32133	53573	.	1	0	ENSG00000228838	+	53288023	53289706	6230	7913	6230	D	0	0
chr18	26746742	26747661	chr18	26747163	26747363	chr18	26747262	26747263	920	26747263	504	666.298	49.8068	662.465	MDA_siCON_FOXA1_ChIP_merged_vs_NE3_input_trimmoPE_bowtie2_PP_hg38_Q2_sorted_BASE_BLR_q0.05_BAMPE_SPMR_MACS301_peak_30128	chr18	26747262	26747263	PCAT18	-	26703638	26687620	43624	43624	59642	U	0	0	ENSG00000263677	+	26685953	26689668	57594	61309	57594	D	0	0
chr2	203468037	203469480	chr2	203469078	203469278	chr2	203469177	203469178	1444	203469178	504	666.298	49.8068	662.465	MDA_siCON_FOXA1_ChIP_merged_vs_NE3_input_trimmoPE_bowtie2_PP_hg38_Q2_sorted_BASE_BLR_q0.05_BAMPE_SPMR_MACS301_peak_38777	chr2	203469177	203469178	RAPH1	-	203535301	203433681	0	66123	35496	.	1	0	ABI2	+	203328279	203432173	37004	140898	37004	D	0	0
chr3	57529988	57530605	chr3	57530225	57530425	chr3	57530324	57530325	618	57530325	285	388.659	49.8057	385.142	MDA_siCON_FOXA1_ChIP_merged_vs_NE3_input_trimmoPE_bowtie2_PP_hg38_Q2_sorted_BASE_BLR_q0.05_BAMPE_SPMR_MACS301_peak_46017	chr3	57530324	57530325	DNAH12	-	57544344	57293699	0	14019	236625	.	1	0	ENSG00000237186	-	57530967	57530344	19	642	19	D	0	0
chr4	95045370	95046050	chr4	95045595	95045795	chr4	95045694	95045695	681	95045695	285	388.659	49.8057	385.142	MDA_siCON_FOXA1_ChIP_merged_vs_NE3_input_trimmoPE_bowtie2_PP_hg38_Q2_sorted_BASE_BLR_q0.05_BAMPE_SPMR_MACS301_peak_52278	chr4	95045694	95045695	BMPR1B	+	94757954	95158448	0	287740	112753	.	1	0	.	.	.	.	.	.	.	.	.	.
chr1	14009633	14010183	chr1	14009783	14009983	chr1	14009882	14009883	551	14009883	193	272.796	49.799	269.463	MDA_siCON_FOXA1_ChIP_merged_vs_NE3_input_trimmoPE_bowtie2_PP_hg38_Q2_sorted_BASE_BLR_q0.05_BAMPE_SPMR_MACS301_peak_506	chr1	14009882	14009883	.	.	.	.	.	.	.	.	.	.	.	.	.	.	.	.	.	.	.	.
chr10	6947161	6948026	chr10	6947367	6947567	chr10	6947466	6947467	866	6947467	193	272.796	49.799	269.463	MDA_siCON_FOXA1_ChIP_merged_vs_NE3_input_trimmoPE_bowtie2_PP_hg38_Q2_sorted_BASE_BLR_q0.05_BAMPE_SPMR_MACS301_peak_7636	chr10	6947466	6947467	ENSG00000287277	-	6987726	6824274	0	40259	123192	.	1	0	ENSG00000285845	+	6779607	6877888	69578	167859	69578	D	0	0
chr13	55653174	55653863	chr13	55653391	55653591	chr13	55653490	55653491	690	55653491	193	272.796	49.799	269.463	MDA_siCON_FOXA1_ChIP_merged_vs_NE3_input_trimmoPE_bowtie2_PP_hg38_Q2_sorted_BASE_BLR_q0.05_BAMPE_SPMR_MACS301_peak_19094	chr13	55653490	55653491	ENSG00000274090	-	55583524	55535696	69966	69966	117794	U	0	0	.	.	.	.	.	.	.	.	.	.
chr10	77442634	77443346	chr10	77442906	77443106	chr10	77443005	77443006	713	77443006	297	403.786	49.7911	400.249	MDA_siCON_FOXA1_ChIP_merged_vs_NE3_input_trimmoPE_bowtie2_PP_hg38_Q2_sorted_BASE_BLR_q0.05_BAMPE_SPMR_MACS301_peak_9404	chr10	77443005	77443006	KCNMA1	-	77637902	76884868	0	194896	558137	.	1	0	COX6CP15	-	77433782	77433571	9223	9223	9434	U	0	0
chr3	177595308	177595905	chr3	177595493	177595693	chr3	177595592	177595593	598	177595593	339	456.927	49.787	453.321	MDA_siCON_FOXA1_ChIP_merged_vs_NE3_input_trimmoPE_bowtie2_PP_hg38_Q2_sorted_BASE_BLR_q0.05_BAMPE_SPMR_MACS301_peak_49240	chr3	177595592	177595593	ENSG00000236385	-	177628287	177621381	25788	32694	25788	D	0	0	ENSG00000200288	-	177624409	177624281	28688	28816	28688	D	0	0
chr12	5944520	5945214	chr12	5944763	5944963	chr12	5944862	5944863	695	5944863	216	301.598	49.7805	298.215	MDA_siCON_FOXA1_ChIP_merged_vs_NE3_input_trimmoPE_bowtie2_PP_hg38_Q2_sorted_BASE_BLR_q0.05_BAMPE_SPMR_MACS301_peak_14656	chr12	5944862	5944863	ANO2	-	5945228	5562653	0	365	382209	.	1	0	VWF	-	6124670	5948876	4013	179807	4013	D	0	0
chr20	54456337	54457003	chr20	54456565	54456765	chr20	54456664	54456665	667	54456665	216	301.598	49.7805	298.215	MDA_siCON_FOXA1_ChIP_merged_vs_NE3_input_trimmoPE_bowtie2_PP_hg38_Q2_sorted_BASE_BLR_q0.05_BAMPE_SPMR_MACS301_peak_41842	chr20	54456664	54456665	DOK5	+	54475592	54651169	18927	18927	194504	U	0	0	.	.	.	.	.	.	.	.	.	.
chr15	90497629	90498535	chr15	90498071	90498271	chr15	90498170	90498171	907	90498171	421	560.836	49.7788	557.108	MDA_siCON_FOXA1_ChIP_merged_vs_NE3_input_trimmoPE_bowtie2_PP_hg38_Q2_sorted_BASE_BLR_q0.05_BAMPE_SPMR_MACS301_peak_25050	chr15	90498170	90498171	IQGAP1	+	90388241	90502239	0	109929	4068	.	1	0	CRTC3	+	90529922	90645345	31751	31751	147174	U	0	0
chr6	25196361	25197021	chr6	25196599	25196799	chr6	25196698	25196699	661	25196699	383	512.549	49.7521	508.875	MDA_siCON_FOXA1_ChIP_merged_vs_NE3_input_trimmoPE_bowtie2_PP_hg38_Q2_sorted_BASE_BLR_q0.05_BAMPE_SPMR_MACS301_peak_60661	chr6	25196698	25196699	CMAHP	-	25452184	25081108	0	255485	115590	.	1	0	ENSG00000217805	+	25181358	25181745	14953	15340	14953	D	0	0
chr7	133433610	133434665	chr7	133433941	133434141	chr7	133434040	133434041	1056	133434041	586	770.086	49.7422	766.161	MDA_siCON_FOXA1_ChIP_merged_vs_NE3_input_trimmoPE_bowtie2_PP_hg38_Q2_sorted_BASE_BLR_q0.05_BAMPE_SPMR_MACS301_peak_68709	chr7	133434040	133434041	EXOC4	+	133253077	134065761	0	180963	631720	.	1	0	.	.	.	.	.	.	.	.	.	.
chr8	70181176	70181848	chr8	70181402	70181602	chr8	70181501	70181502	673	70181502	462	612.683	49.7404	608.902	MDA_siCON_FOXA1_ChIP_merged_vs_NE3_input_trimmoPE_bowtie2_PP_hg38_Q2_sorted_BASE_BLR_q0.05_BAMPE_SPMR_MACS301_peak_70721	chr8	70181501	70181502	NCOA2	-	70403808	70109781	0	222306	71720	.	1	0	H2AZP2	-	70104179	70103797	77322	77322	77704	U	0	0
chr16	73171264	73171965	chr16	73171539	73171739	chr16	73171638	73171639	702	73171639	338	455.491	49.7371	451.886	MDA_siCON_FOXA1_ChIP_merged_vs_NE3_input_trimmoPE_bowtie2_PP_hg38_Q2_sorted_BASE_BLR_q0.05_BAMPE_SPMR_MACS301_peak_26734	chr16	73171638	73171639	ZFHX3	-	73891871	72782884	0	720232	388754	.	1	0	ENSG00000284675	+	73123295	73137580	34058	48343	34058	D	0	0
chr2	75280475	75281383	chr2	75280909	75281109	chr2	75281008	75281009	909	75281009	338	455.491	49.7371	451.886	MDA_siCON_FOXA1_ChIP_merged_vs_NE3_input_trimmoPE_bowtie2_PP_hg38_Q2_sorted_BASE_BLR_q0.05_BAMPE_SPMR_MACS301_peak_35641	chr2	75281008	75281009	TACR1	-	75199520	75046462	81488	81488	234546	U	0	0	ENSG00000270571	+	75154365	75189949	91059	126643	91059	D	0	0
chr5	56428760	56429553	chr5	56429043	56429243	chr5	56429142	56429143	794	56429143	599	786.52	49.729	782.581	MDA_siCON_FOXA1_ChIP_merged_vs_NE3_input_trimmoPE_bowtie2_PP_hg38_Q2_sorted_BASE_BLR_q0.05_BAMPE_SPMR_MACS301_peak_55823	chr5	56429142	56429143	LINC01948	-	56481783	56451626	22483	52640	22483	D	0	0	HMGN1P17	+	56381780	56382075	47067	47362	47067	D	0	0
chrX	150270528	150271149	chrX	150270726	150270926	chrX	150270825	150270826	622	150270826	259	355.603	49.7269	352.134	MDA_siCON_FOXA1_ChIP_merged_vs_NE3_input_trimmoPE_bowtie2_PP_hg38_Q2_sorted_BASE_BLR_q0.05_BAMPE_SPMR_MACS301_peak_78425	chrX	150270825	150270826	XRCC6P2	-	150232896	150231074	37929	37929	39751	U	0	0	MIR2114	+	150228003	150228083	42742	42822	42742	D	0	0
chr2	16949000	16949580	chr2	16949191	16949391	chr2	16949290	16949291	581	16949291	379	507.264	49.6948	503.597	MDA_siCON_FOXA1_ChIP_merged_vs_NE3_input_trimmoPE_bowtie2_PP_hg38_Q2_sorted_BASE_BLR_q0.05_BAMPE_SPMR_MACS301_peak_33652	chr2	16949290	16949291	LINC01866	+	16970033	16974497	20742	20742	25206	U	0	0	ENSG00000224604	-	16855284	16853819	94006	94006	95471	U	0	0
chr20	35129550	35130248	chr20	35129827	35130027	chr20	35129926	35129927	699	35129927	379	507.264	49.6948	503.597	MDA_siCON_FOXA1_ChIP_merged_vs_NE3_input_trimmoPE_bowtie2_PP_hg38_Q2_sorted_BASE_BLR_q0.05_BAMPE_SPMR_MACS301_peak_41046	chr20	35129926	35129927	EDEM2	-	35147336	35115363	0	17409	14563	.	1	0	ENSG00000201151	-	35117207	35117135	12719	12719	12791	U	0	0
chr14	91652570	91653237	chr14	91652819	91653019	chr14	91652918	91652919	668	91652919	461	610.937	49.6329	607.157	MDA_siCON_FOXA1_ChIP_merged_vs_NE3_input_trimmoPE_bowtie2_PP_hg38_Q2_sorted_BASE_BLR_q0.05_BAMPE_SPMR_MACS301_peak_22253	chr14	91652918	91652919	CATSPERB	-	91732086	91580697	0	79167	72221	.	1	0	NANOGP7	-	91605319	91604401	47599	47599	48517	U	0	0
chr19	18741042	18742287	chr19	18741848	18742048	chr19	18741947	18741948	1246	18741948	461	610.937	49.6329	607.157	MDA_siCON_FOXA1_ChIP_merged_vs_NE3_input_trimmoPE_bowtie2_PP_hg38_Q2_sorted_BASE_BLR_q0.05_BAMPE_SPMR_MACS301_peak_32132	chr19	18741947	18741948	CRTC1	+	18683679	18782333	0	58268	40385	.	1	0	COMP	-	18791305	18782772	40824	49357	40824	D	0	0
chr3	14821445	14823603	chr3	14822957	14823157	chr3	14823056	14823057	2159	14823057	461	610.937	49.6329	607.157	MDA_siCON_FOXA1_ChIP_merged_vs_NE3_input_trimmoPE_bowtie2_PP_hg38_Q2_sorted_BASE_BLR_q0.05_BAMPE_SPMR_MACS301_peak_44928	chr3	14823056	14823057	FGD5	+	14818961	14934571	0	4095	111514	.	1	0	LINC02011	-	14811414	14799330	11642	11642	23726	U	0	0
chr15	62554727	62555398	chr15	62554976	62555176	chr15	62555075	62555076	672	62555076	284	386.879	49.6316	383.364	MDA_siCON_FOXA1_ChIP_merged_vs_NE3_input_trimmoPE_bowtie2_PP_hg38_Q2_sorted_BASE_BLR_q0.05_BAMPE_SPMR_MACS301_peak_23876	chr15	62555075	62555076	TLN2	+	62390549	62844631	0	164526	289555	.	1	0	MGC15885	-	62645291	62637171	82095	90215	82095	D	0	0
chr10	112563199	112563914	chr10	112563459	112563659	chr10	112563558	112563559	716	112563559	296	402.01	49.6241	398.475	MDA_siCON_FOXA1_ChIP_merged_vs_NE3_input_trimmoPE_bowtie2_PP_hg38_Q2_sorted_BASE_BLR_q0.05_BAMPE_SPMR_MACS301_peak_10412	chr10	112563558	112563559	VTI1A	+	112447214	112818744	0	116344	255185	.	1	0	ENSG00000234017	-	112548872	112548631	14686	14686	14927	U	0	0
chr22	42591264	42591894	chr22	42591451	42591651	chr22	42591550	42591551	631	42591551	323	436.044	49.5967	432.463	MDA_siCON_FOXA1_ChIP_merged_vs_NE3_input_trimmoPE_bowtie2_PP_hg38_Q2_sorted_BASE_BLR_q0.05_BAMPE_SPMR_MACS301_peak_44164	chr22	42591550	42591551	POLDIP3	-	42614883	42583720	0	23332	7830	.	1	0	ENSG00000289517	-	42627688	42583835	0	36137	7715	.	1	0
chr18	54696445	54697091	chr18	54696644	54696844	chr18	54696743	54696744	647	54696744	372	498.034	49.5966	494.377	MDA_siCON_FOXA1_ChIP_merged_vs_NE3_input_trimmoPE_bowtie2_PP_hg38_Q2_sorted_BASE_BLR_q0.05_BAMPE_SPMR_MACS301_peak_30852	chr18	54696743	54696744	RPSAP57	+	54744749	54745581	48005	48005	48837	U	0	0	DYNAP	+	54591158	54599493	97250	105585	97250	D	0	0
chr5	59402917	59403704	chr5	59403178	59403378	chr5	59403277	59403278	788	59403278	543	714.708	49.5898	710.831	MDA_siCON_FOXA1_ChIP_merged_vs_NE3_input_trimmoPE_bowtie2_PP_hg38_Q2_sorted_BASE_BLR_q0.05_BAMPE_SPMR_MACS301_peak_55943	chr5	59403277	59403278	PDE4D	-	59768645	58973687	0	365367	429590	.	1	0	ENSG00000276214	+	59314109	59314800	88477	89168	88477	D	0	0
chr7	50637773	50639057	chr7	50638496	50638696	chr7	50638595	50638596	1285	50638596	411	547.322	49.5725	543.61	MDA_siCON_FOXA1_ChIP_merged_vs_NE3_input_trimmoPE_bowtie2_PP_hg38_Q2_sorted_BASE_BLR_q0.05_BAMPE_SPMR_MACS301_peak_66315	chr7	50638595	50638596	GRB10	-	50782896	50590067	0	144300	48528	.	1	0	ENSG00000286658	+	50641724	50643868	3128	3128	5272	U	0	0
chr15	64050326	64051091	chr15	64050613	64050813	chr15	64050712	64050713	766	64050713	831	1079.96	49.5656	1075.8	MDA_siCON_FOXA1_ChIP_merged_vs_NE3_input_trimmoPE_bowtie2_PP_hg38_Q2_sorted_BASE_BLR_q0.05_BAMPE_SPMR_MACS301_peak_23973	chr15	64050712	64050713	DAPK2	-	64046322	63907922	4390	4390	142790	U	0	0	CIAO2A	-	64093838	64072564	21851	43125	21851	D	0	0
chr18	44831523	44832221	chr18	44831728	44831928	chr18	44831827	44831828	699	44831828	313	423.302	49.5651	419.738	MDA_siCON_FOXA1_ChIP_merged_vs_NE3_input_trimmoPE_bowtie2_PP_hg38_Q2_sorted_BASE_BLR_q0.05_BAMPE_SPMR_MACS301_peak_30569	chr18	44831827	44831828	SETBP1	+	44680887	45068510	0	150940	236682	.	1	0	ENSG00000280365	+	44732574	44733315	98512	99253	98512	D	0	0
chr13	84168483	84169117	chr13	84168711	84168911	chr13	84168810	84168811	635	84168811	192	270.969	49.5423	267.64	MDA_siCON_FOXA1_ChIP_merged_vs_NE3_input_trimmoPE_bowtie2_PP_hg38_Q2_sorted_BASE_BLR_q0.05_BAMPE_SPMR_MACS301_peak_19555	chr13	84168810	84168811	ENSG00000288016	+	84086801	84448603	0	82009	279792	.	1	0	ENSG00000285742	+	84063105	84069408	99402	105705	99402	D	0	0
chr16	79677826	79678562	chr16	79678083	79678283	chr16	79678182	79678183	737	79678183	192	270.969	49.5423	267.64	MDA_siCON_FOXA1_ChIP_merged_vs_NE3_input_trimmoPE_bowtie2_PP_hg38_Q2_sorted_BASE_BLR_q0.05_BAMPE_SPMR_MACS301_peak_26845	chr16	79678182	79678183	LINC01229	+	79676047	79807923	0	2135	129740	.	1	0	ENSG00000279378	-	79677715	79675684	467	467	2498	U	0	1
chr16	1078386	1079046	chr16	1078621	1078821	chr16	1078720	1078721	661	1078721	501	661.073	49.511	657.245	MDA_siCON_FOXA1_ChIP_merged_vs_NE3_input_trimmoPE_bowtie2_PP_hg38_Q2_sorted_BASE_BLR_q0.05_BAMPE_SPMR_MACS301_peak_25355	chr16	1078720	1078721	SSTR5	+	1072746	1081454	0	5974	2733	.	1	0	SSTR5-AS1	-	1078673	1064092	47	47	14628	U	0	1
chr12	28998407	28999113	chr12	28998704	28998904	chr12	28998803	28998804	707	28998804	469	620.439	49.4912	616.65	MDA_siCON_FOXA1_ChIP_merged_vs_NE3_input_trimmoPE_bowtie2_PP_hg38_Q2_sorted_BASE_BLR_q0.05_BAMPE_SPMR_MACS301_peak_15377	chr12	28998803	28998804	ENSG00000278687	+	28978583	28978685	20118	20220	20118	D	0	0	.	.	.	.	.	.	.	.	.	.
chr11	31951670	31952364	chr11	31951927	31952127	chr11	31952026	31952027	695	31952027	244	336.029	49.4757	332.59	MDA_siCON_FOXA1_ChIP_merged_vs_NE3_input_trimmoPE_bowtie2_PP_hg38_Q2_sorted_BASE_BLR_q0.05_BAMPE_SPMR_MACS301_peak_11963	chr11	31952026	31952027	PAUPAR	+	31816265	32002405	0	135761	50378	.	1	0	ENSG00000285283	+	31816383	32104665	0	135643	152638	.	1	0
chr16	25084591	25085300	chr16	25084857	25085057	chr16	25084956	25084957	710	25084957	254	348.609	49.4745	345.151	MDA_siCON_FOXA1_ChIP_merged_vs_NE3_input_trimmoPE_bowtie2_PP_hg38_Q2_sorted_BASE_BLR_q0.05_BAMPE_SPMR_MACS301_peak_26047	chr16	25084956	25084957	LINC02175	+	25067078	25088618	0	17878	3661	.	1	0	LCMT1-AS1	-	25111539	25085167	210	26582	210	D	0	0
chr4	10296514	10297682	chr4	10296748	10296948	chr4	10296847	10296848	1169	10296848	371	496.276	49.4636	492.622	MDA_siCON_FOXA1_ChIP_merged_vs_NE3_input_trimmoPE_bowtie2_PP_hg38_Q2_sorted_BASE_BLR_q0.05_BAMPE_SPMR_MACS301_peak_50375	chr4	10296847	10296848	ENSG00000251338	-	10295579	10294462	1268	1268	2385	U	0	0	ENSG00000251278	-	10292708	10292194	4139	4139	4653	U	0	0
chr9	114456752	114457568	chr9	114457003	114457203	chr9	114457102	114457103	817	114457103	295	400.235	49.457	396.702	MDA_siCON_FOXA1_ChIP_merged_vs_NE3_input_trimmoPE_bowtie2_PP_hg38_Q2_sorted_BASE_BLR_q0.05_BAMPE_SPMR_MACS301_peak_75248	chr9	114457102	114457103	WHRN	-	114505473	114402079	0	48370	55023	.	1	0	ENSG00000271214	+	114491563	114491741	34460	34460	34638	U	0	0
chr1	198534446	198535208	chr1	198534681	198534881	chr1	198534780	198534781	763	198534781	377	503.751	49.4333	500.088	MDA_siCON_FOXA1_ChIP_merged_vs_NE3_input_trimmoPE_bowtie2_PP_hg38_Q2_sorted_BASE_BLR_q0.05_BAMPE_SPMR_MACS301_peak_5767	chr1	198534780	198534781	ATP6V1G3	-	198540945	198523223	0	6164	11557	.	1	0	ENSG00000287989	-	198519877	198450665	14903	14903	84115	U	0	0
chr3	71043238	71043984	chr3	71043474	71043674	chr3	71043573	71043574	747	71043574	377	503.751	49.4333	500.088	MDA_siCON_FOXA1_ChIP_merged_vs_NE3_input_trimmoPE_bowtie2_PP_hg38_Q2_sorted_BASE_BLR_q0.05_BAMPE_SPMR_MACS301_peak_46542	chr3	71043573	71043574	FOXP1	-	71583978	70954692	0	540404	88881	.	1	0	ENSG00000285708	-	71754229	70959225	0	710655	84348	.	1	0
chr4	119675943	119676597	chr4	119676140	119676340	chr4	119676239	119676240	655	119676240	418	555.584	49.4249	551.862	MDA_siCON_FOXA1_ChIP_merged_vs_NE3_input_trimmoPE_bowtie2_PP_hg38_Q2_sorted_BASE_BLR_q0.05_BAMPE_SPMR_MACS301_peak_52986	chr4	119676239	119676240	ENSG00000286241	+	119686537	119693563	10297	10297	17323	U	0	0	PDE5A	-	119627633	119498540	48606	48606	177699	U	0	0
chr14	25949865	25950498	chr14	25950061	25950261	chr14	25950160	25950161	634	25950161	273	372.375	49.4164	368.881	MDA_siCON_FOXA1_ChIP_merged_vs_NE3_input_trimmoPE_bowtie2_PP_hg38_Q2_sorted_BASE_BLR_q0.05_BAMPE_SPMR_MACS301_peak_20157	chr14	25950160	25950161	LINC02306	-	26143305	25647303	0	193144	302857	.	1	0	ENSG00000285633	+	25916014	25998805	0	34146	48644	.	1	0
chr18	59897868	59898566	chr18	59898157	59898357	chr18	59898256	59898257	699	59898257	273	372.375	49.4164	368.881	MDA_siCON_FOXA1_ChIP_merged_vs_NE3_input_trimmoPE_bowtie2_PP_hg38_Q2_sorted_BASE_BLR_q0.05_BAMPE_SPMR_MACS301_peak_31034	chr18	59898256	59898257	PMAIP1	+	59899995	59904305	1738	1738	6048	U	0	0	ENSG00000267066	+	59929225	59930330	30968	30968	32073	U	0	0
chr6	31312420	31313097	chr6	31312671	31312871	chr6	31312770	31312771	678	31312771	273	372.375	49.4164	368.881	MDA_siCON_FOXA1_ChIP_merged_vs_NE3_input_trimmoPE_bowtie2_PP_hg38_Q2_sorted_BASE_BLR_q0.05_BAMPE_SPMR_MACS301_peak_60848	chr6	31312770	31312771	ENSG00000229836	-	31308549	31307814	4221	4221	4956	U	0	0	LINC02571	-	31301642	31293907	11128	11128	18863	U	0	0
chr3	13456876	13457542	chr3	13457106	13457306	chr3	13457205	13457206	667	13457206	541	711.235	49.4075	707.361	MDA_siCON_FOXA1_ChIP_merged_vs_NE3_input_trimmoPE_bowtie2_PP_hg38_Q2_sorted_BASE_BLR_q0.05_BAMPE_SPMR_MACS301_peak_44864	chr3	13457205	13457206	ENSG00000238138	-	13460398	13460293	3087	3192	3087	D	0	0	ENSG00000223398	-	13460889	13460423	3217	3683	3217	D	0	0
chr2	217340095	217340773	chr2	217340363	217340563	chr2	217340462	217340463	679	217340463	351	470.763	49.4002	467.139	MDA_siCON_FOXA1_ChIP_merged_vs_NE3_input_trimmoPE_bowtie2_PP_hg38_Q2_sorted_BASE_BLR_q0.05_BAMPE_SPMR_MACS301_peak_39263	chr2	217340462	217340463	DIRC3	-	217624581	217284056	0	284118	56406	.	1	0	DIRC3-AS1	+	217261698	217319531	20931	78764	20931	D	0	0
chr18	37064901	37065700	chr18	37065304	37065504	chr18	37065403	37065404	800	37065404	267	364.742	49.3904	361.26	MDA_siCON_FOXA1_ChIP_merged_vs_NE3_input_trimmoPE_bowtie2_PP_hg38_Q2_sorted_BASE_BLR_q0.05_BAMPE_SPMR_MACS301_peak_30413	chr18	37065403	37065404	KIAA1328	+	36829126	37225334	0	236277	159930	.	1	0	.	.	.	.	.	.	.	.	.	.
chr7	106216561	106217846	chr7	106217362	106217562	chr7	106217461	106217462	1286	106217462	869	1126.75	49.385	1122.56	MDA_siCON_FOXA1_ChIP_merged_vs_NE3_input_trimmoPE_bowtie2_PP_hg38_Q2_sorted_BASE_BLR_q0.05_BAMPE_SPMR_MACS301_peak_67666	chr7	106217461	106217462	RNU6-392P	+	106208166	106208267	9194	9295	9194	D	0	0	NAMPT	-	106285966	106248312	30850	68504	30850	D	0	0
chr7	16989699	16990408	chr7	16989964	16990164	chr7	16990063	16990064	710	16990064	624	816.199	49.3752	812.235	MDA_siCON_FOXA1_ChIP_merged_vs_NE3_input_trimmoPE_bowtie2_PP_hg38_Q2_sorted_BASE_BLR_q0.05_BAMPE_SPMR_MACS301_peak_65336	chr7	16990063	16990064	ENSG00000289189	+	16990228	17021562	164	164	31498	U	0	1	BRWD1P3	-	17033478	17033088	43024	43414	43024	D	0	0
chr12	124217764	124219136	chr12	124218019	124218219	chr12	124218118	124218119	1373	124218119	341	458.01	49.3657	454.401	MDA_siCON_FOXA1_ChIP_merged_vs_NE3_input_trimmoPE_bowtie2_PP_hg38_Q2_sorted_BASE_BLR_q0.05_BAMPE_SPMR_MACS301_peak_18220	chr12	124218118	124218119	ENSG00000256596	+	124206227	124209018	9100	11891	9100	D	0	0	RFLNA	+	124295092	124316024	76973	76973	97905	U	0	0
chr2	69443592	69444255	chr2	69443799	69443999	chr2	69443898	69443899	664	69443899	380	507.281	49.3634	503.613	MDA_siCON_FOXA1_ChIP_merged_vs_NE3_input_trimmoPE_bowtie2_PP_hg38_Q2_sorted_BASE_BLR_q0.05_BAMPE_SPMR_MACS301_peak_35390	chr2	69443898	69443899	NFU1	-	69437475	69396119	6423	6423	47779	U	0	0	AAK1	-	69643274	69457996	14097	199375	14097	D	0	0
chr6	139375164	139376023	chr6	139375485	139375685	chr6	139375584	139375585	860	139375585	380	507.281	49.3634	503.613	MDA_siCON_FOXA1_ChIP_merged_vs_NE3_input_trimmoPE_bowtie2_PP_hg38_Q2_sorted_BASE_BLR_q0.05_BAMPE_SPMR_MACS301_peak_63892	chr6	139375584	139375585	ENSG00000226571	+	139271361	139507598	0	104223	132013	.	1	0	CITED2	-	139374648	139371806	936	936	3778	U	0	1
chr6	119195902	119196758	chr6	119196347	119196547	chr6	119196446	119196447	857	119196447	258	353.298	49.3491	349.833	MDA_siCON_FOXA1_ChIP_merged_vs_NE3_input_trimmoPE_bowtie2_PP_hg38_Q2_sorted_BASE_BLR_q0.05_BAMPE_SPMR_MACS301_peak_63342	chr6	119196446	119196447	MAN1A1	-	119349761	119177204	0	153314	19242	.	1	0	ENSG00000253194	+	118934769	119182745	13701	261677	13701	D	0	0
chr10	50604451	50606338	chr10	50605940	50606140	chr10	50606039	50606040	1888	50606040	253	346.942	49.325	343.487	MDA_siCON_FOXA1_ChIP_merged_vs_NE3_input_trimmoPE_bowtie2_PP_hg38_Q2_sorted_BASE_BLR_q0.05_BAMPE_SPMR_MACS301_peak_8682	chr10	50606039	50606040	SGMS1	-	50623956	50305599	0	17916	300440	.	1	0	RNU7-107P	-	50590712	50590651	15327	15327	15388	U	0	0
chr15	70412603	70413307	chr15	70412877	70413077	chr15	70412976	70412977	705	70412977	417	553.836	49.307	550.116	MDA_siCON_FOXA1_ChIP_merged_vs_NE3_input_trimmoPE_bowtie2_PP_hg38_Q2_sorted_BASE_BLR_q0.05_BAMPE_SPMR_MACS301_peak_24286	chr15	70412976	70412977	ENSG00000259503	+	70321575	70326742	86234	91401	86234	D	0	0	LINC02205	-	70505928	70503906	90929	92951	90929	D	0	0
chr18	48084507	48086082	chr18	48085606	48085806	chr18	48085705	48085706	1576	48085706	417	553.836	49.307	550.116	MDA_siCON_FOXA1_ChIP_merged_vs_NE3_input_trimmoPE_bowtie2_PP_hg38_Q2_sorted_BASE_BLR_q0.05_BAMPE_SPMR_MACS301_peak_30676	chr18	48085705	48085706	ZBTB7C	-	48409383	48026671	0	323677	59034	.	1	0	ENSG00000278891	-	48150864	48147633	61927	65158	61927	D	0	0
chr8	114921468	114922501	chr8	114921771	114921971	chr8	114921870	114921871	1034	114921871	400	532.332	49.3039	528.636	MDA_siCON_FOXA1_ChIP_merged_vs_NE3_input_trimmoPE_bowtie2_PP_hg38_Q2_sorted_BASE_BLR_q0.05_BAMPE_SPMR_MACS301_peak_71885	chr8	114921870	114921871	.	.	.	.	.	.	.	.	.	.	.	.	.	.	.	.	.	.	.	.
chr2	104177022	104177727	chr2	104177278	104177478	chr2	104177377	104177378	706	104177378	376	501.996	49.3025	498.335	MDA_siCON_FOXA1_ChIP_merged_vs_NE3_input_trimmoPE_bowtie2_PP_hg38_Q2_sorted_BASE_BLR_q0.05_BAMPE_SPMR_MACS301_peak_36111	chr2	104177377	104177378	ENSG00000228968	-	104147229	104125267	30148	30148	52110	U	0	0	.	.	.	.	.	.	.	.	.	.
chr22	22925575	22926347	chr22	22925823	22926023	chr22	22925922	22925923	773	22925923	376	501.996	49.3025	498.335	MDA_siCON_FOXA1_ChIP_merged_vs_NE3_input_trimmoPE_bowtie2_PP_hg38_Q2_sorted_BASE_BLR_q0.05_BAMPE_SPMR_MACS301_peak_43329	chr22	22925922	22925923	IGLC7	+	22922593	22923034	2888	3329	2888	D	0	0	IGLJ7	+	22921389	22921435	4487	4533	4487	D	0	0
chr12	24069672	24070382	chr12	24069919	24070119	chr12	24070018	24070019	711	24070019	335	450.198	49.297	446.599	MDA_siCON_FOXA1_ChIP_merged_vs_NE3_input_trimmoPE_bowtie2_PP_hg38_Q2_sorted_BASE_BLR_q0.05_BAMPE_SPMR_MACS301_peak_15209	chr12	24070018	24070019	.	.	.	.	.	.	.	.	.	.	.	.	.	.	.	.	.	.	.	.
chr13	98419595	98420545	chr13	98419826	98420026	chr13	98419925	98419926	951	98419926	294	398.461	49.2899	394.931	MDA_siCON_FOXA1_ChIP_merged_vs_NE3_input_trimmoPE_bowtie2_PP_hg38_Q2_sorted_BASE_BLR_q0.05_BAMPE_SPMR_MACS301_peak_19731	chr13	98419925	98419926	FARP1	+	98143093	98455176	0	276832	35250	.	1	0	FARP1-AS1	-	98435840	98435404	15478	15914	15478	D	0	0
chr3	25916143	25917276	chr3	25916394	25916594	chr3	25916493	25916494	1134	25916494	294	398.461	49.2899	394.931	MDA_siCON_FOXA1_ChIP_merged_vs_NE3_input_trimmoPE_bowtie2_PP_hg38_Q2_sorted_BASE_BLR_q0.05_BAMPE_SPMR_MACS301_peak_45210	chr3	25916493	25916494	LINC00692	-	25873748	25858532	42745	42745	57961	U	0	0	RPEP2	+	26015668	26016369	99174	99174	99875	U	0	0
chr10	120182355	120182983	chr10	120182561	120182761	chr10	120182660	120182661	629	120182661	191	269.146	49.2856	265.82	MDA_siCON_FOXA1_ChIP_merged_vs_NE3_input_trimmoPE_bowtie2_PP_hg38_Q2_sorted_BASE_BLR_q0.05_BAMPE_SPMR_MACS301_peak_10638	chr10	120182660	120182661	.	.	.	.	.	.	.	.	.	.	.	.	.	.	.	.	.	.	.	.
chr11	73452672	73453256	chr11	73452827	73453027	chr11	73452926	73452927	585	73452927	191	269.146	49.2856	265.82	MDA_siCON_FOXA1_ChIP_merged_vs_NE3_input_trimmoPE_bowtie2_PP_hg38_Q2_sorted_BASE_BLR_q0.05_BAMPE_SPMR_MACS301_peak_13195	chr11	73452926	73452927	FAM168A	-	73598112	73400486	0	145185	52440	.	1	0	ENSG00000255786	+	73452019	73452344	582	907	582	D	0	0
chr16	5715513	5716143	chr16	5715730	5715930	chr16	5715829	5715830	631	5715830	191	269.146	49.2856	265.82	MDA_siCON_FOXA1_ChIP_merged_vs_NE3_input_trimmoPE_bowtie2_PP_hg38_Q2_sorted_BASE_BLR_q0.05_BAMPE_SPMR_MACS301_peak_25529	chr16	5715829	5715830	MIR8065	+	5632466	5632566	83263	83363	83263	D	0	0	LINC01570	-	5616226	5596855	99603	99603	118974	U	0	0
chr22	21187828	21188341	chr22	21187948	21188148	chr22	21188047	21188048	514	21188048	191	269.146	49.2856	265.82	MDA_siCON_FOXA1_ChIP_merged_vs_NE3_input_trimmoPE_bowtie2_PP_hg38_Q2_sorted_BASE_BLR_q0.05_BAMPE_SPMR_MACS301_peak_43303	chr22	21188047	21188048	FAM230B	+	21169945	21182974	5073	18102	5073	D	0	0	FAM247A	-	21203755	21193359	5311	15707	5311	D	0	0
chr12	10288981	10289880	chr12	10289445	10289645	chr12	10289544	10289545	900	10289545	243	334.236	49.2738	330.8	MDA_siCON_FOXA1_ChIP_merged_vs_NE3_input_trimmoPE_bowtie2_PP_hg38_Q2_sorted_BASE_BLR_q0.05_BAMPE_SPMR_MACS301_peak_14791	chr12	10289544	10289545	KLRD1	+	10304445	10329600	14900	14900	40055	U	0	0	LINC02617	-	10338292	10332860	43315	48747	43315	D	0	0
chr11	69654236	69655376	chr11	69654882	69655082	chr11	69654981	69654982	1141	69654982	6966	8851.12	49.2678	8845.04	MDA_siCON_FOXA1_ChIP_merged_vs_NE3_input_trimmoPE_bowtie2_PP_hg38_Q2_sorted_BASE_BLR_q0.05_BAMPE_SPMR_MACS301_peak_13021	chr11	69654981	69654982	CCND1	+	69641155	69654474	507	13826	507	D	0	0	LTO1	-	69675353	69665562	10580	20371	10580	D	0	0
chr1	47030864	47031557	chr1	47031098	47031298	chr1	47031197	47031198	694	47031198	535	702.912	49.2656	699.045	MDA_siCON_FOXA1_ChIP_merged_vs_NE3_input_trimmoPE_bowtie2_PP_hg38_Q2_sorted_BASE_BLR_q0.05_BAMPE_SPMR_MACS301_peak_2020	chr1	47031197	47031198	CYP4X1	+	47023668	47050751	0	7529	19553	.	1	0	CYP4A44P	-	47003148	47002994	28049	28049	28203	U	0	0
chr8	35871886	35873039	chr8	35872534	35872734	chr8	35872633	35872634	1154	35872634	2831	3611.33	49.255	3606.1	MDA_siCON_FOXA1_ChIP_merged_vs_NE3_input_trimmoPE_bowtie2_PP_hg38_Q2_sorted_BASE_BLR_q0.05_BAMPE_SPMR_MACS301_peak_69985	chr8	35872633	35872634	UNC5D	+	35235474	35796540	76093	637159	76093	D	0	0	ENSG00000253452	+	35970683	36191194	98049	98049	318560	U	0	0
chr1	187009284	187009893	chr1	187009478	187009678	chr1	187009577	187009578	610	187009578	311	419.764	49.2494	416.204	MDA_siCON_FOXA1_ChIP_merged_vs_NE3_input_trimmoPE_bowtie2_PP_hg38_Q2_sorted_BASE_BLR_q0.05_BAMPE_SPMR_MACS301_peak_5526	chr1	187009577	187009578	PLA2G4A	+	186828948	186988981	20596	180629	20596	D	0	0	LINC01036	+	187070699	187686130	61121	61121	676552	U	0	0
chr10	60139748	60141147	chr10	60140670	60140870	chr10	60140769	60140770	1400	60140770	621	811.617	49.2413	807.656	MDA_siCON_FOXA1_ChIP_merged_vs_NE3_input_trimmoPE_bowtie2_PP_hg38_Q2_sorted_BASE_BLR_q0.05_BAMPE_SPMR_MACS301_peak_8881	chr10	60140769	60140770	ANK3	-	60389875	60026297	0	249105	114472	.	1	0	ENSG00000282121	+	60139911	60140877	0	858	107	.	1	0
chr5	133256145	133256840	chr5	133256383	133256583	chr5	133256482	133256483	696	133256483	498	655.856	49.2151	652.033	MDA_siCON_FOXA1_ChIP_merged_vs_NE3_input_trimmoPE_bowtie2_PP_hg38_Q2_sorted_BASE_BLR_q0.05_BAMPE_SPMR_MACS301_peak_58036	chr5	133256482	133256483	FSTL4	-	133612541	133196454	0	356058	60028	.	1	0	ENSG00000249478	+	133243950	133248781	7701	12532	7701	D	0	0
chr8	94447058	94447775	chr8	94447307	94447507	chr8	94447406	94447407	718	94447407	498	655.856	49.2151	652.033	MDA_siCON_FOXA1_ChIP_merged_vs_NE3_input_trimmoPE_bowtie2_PP_hg38_Q2_sorted_BASE_BLR_q0.05_BAMPE_SPMR_MACS301_peak_71287	chr8	94447406	94447407	RAD54B	-	94475115	94371959	0	27708	75447	.	1	0	FSBP	-	94436944	94427715	10462	10462	19691	U	0	0
chr16	29160508	29161275	chr16	29160812	29161012	chr16	29160911	29160912	768	29160912	375	500.242	49.1717	496.583	MDA_siCON_FOXA1_ChIP_merged_vs_NE3_input_trimmoPE_bowtie2_PP_hg38_Q2_sorted_BASE_BLR_q0.05_BAMPE_SPMR_MACS301_peak_26100	chr16	29160911	29160912	ENSG00000284649	+	29114716	29217860	0	46195	56948	.	1	0	ENSG00000284685	+	29139378	29331304	0	21533	170392	.	1	0
chr1	63375962	63376637	chr1	63376239	63376439	chr1	63376338	63376339	676	63376339	223	308.85	49.158	305.455	MDA_siCON_FOXA1_ChIP_merged_vs_NE3_input_trimmoPE_bowtie2_PP_hg38_Q2_sorted_BASE_BLR_q0.05_BAMPE_SPMR_MACS301_peak_2561	chr1	63376338	63376339	ALG6	+	63367626	63438553	0	8712	62214	.	1	0	ENSG00000236674	-	63361179	63359822	15159	15159	16516	U	0	0
chr12	57881311	57881916	chr12	57881520	57881720	chr12	57881619	57881620	606	57881620	293	396.689	49.1228	393.161	MDA_siCON_FOXA1_ChIP_merged_vs_NE3_input_trimmoPE_bowtie2_PP_hg38_Q2_sorted_BASE_BLR_q0.05_BAMPE_SPMR_MACS301_peak_16173	chr12	57881619	57881620	ENSG00000245651	-	57896482	57869834	0	14862	11785	.	1	0	ENSG00000273805	+	57894231	57896846	12611	12611	15226	U	0	0
chrX	7074161	7074886	chrX	7074442	7074642	chrX	7074541	7074542	726	7074542	293	396.689	49.1228	393.161	MDA_siCON_FOXA1_ChIP_merged_vs_NE3_input_trimmoPE_bowtie2_PP_hg38_Q2_sorted_BASE_BLR_q0.05_BAMPE_SPMR_MACS301_peak_76254	chrX	7074541	7074542	PUDP	-	7148153	7048919	0	73611	25622	.	1	0	ENSG00000228550	-	7113404	7113004	38462	38862	38462	D	0	0
chr11	60332367	60333149	chr11	60332748	60332948	chr11	60332847	60332848	783	60332848	349	467.245	49.1195	463.626	MDA_siCON_FOXA1_ChIP_merged_vs_NE3_input_trimmoPE_bowtie2_PP_hg38_Q2_sorted_BASE_BLR_q0.05_BAMPE_SPMR_MACS301_peak_12572	chr11	60332847	60332848	MS4A6E	+	60327254	60341341	0	5593	8493	.	1	0	MS4A4A	+	60185656	60308970	23877	147191	23877	D	0	0
chr10	72952391	72953191	chr10	72952688	72952888	chr10	72952787	72952788	801	72952788	281	381.547	49.1092	378.04	MDA_siCON_FOXA1_ChIP_merged_vs_NE3_input_trimmoPE_bowtie2_PP_hg38_Q2_sorted_BASE_BLR_q0.05_BAMPE_SPMR_MACS301_peak_9243	chr10	72952787	72952788	PLA2G12B	-	72954806	72934761	0	2018	18026	.	1	0	OIT3	+	72893738	72933036	19751	59049	19751	D	0	0
chr1	229147956	229148728	chr1	229148251	229148451	chr1	229148350	229148351	773	229148351	310	417.997	49.0916	414.44	MDA_siCON_FOXA1_ChIP_merged_vs_NE3_input_trimmoPE_bowtie2_PP_hg38_Q2_sorted_BASE_BLR_q0.05_BAMPE_SPMR_MACS301_peak_6892	chr1	229148350	229148351	LINC02814	-	229184095	229087113	0	35744	61237	.	1	0	ENSG00000233920	-	229242902	229223456	75105	94551	75105	D	0	0
chr12	94535356	94536120	chr12	94535600	94535800	chr12	94535699	94535700	765	94535700	465	613.473	49.07	609.691	MDA_siCON_FOXA1_ChIP_merged_vs_NE3_input_trimmoPE_bowtie2_PP_hg38_Q2_sorted_BASE_BLR_q0.05_BAMPE_SPMR_MACS301_peak_17203	chr12	94535699	94535700	SUCLG2P2	+	94548240	94549536	12540	12540	13836	U	0	0	NSA2P2	-	94521869	94521089	13830	13830	14610	U	0	0
chr7	94623738	94624377	chr7	94623961	94624161	chr7	94624060	94624061	640	94624061	465	613.473	49.07	609.691	MDA_siCON_FOXA1_ChIP_merged_vs_NE3_input_trimmoPE_bowtie2_PP_hg38_Q2_sorted_BASE_BLR_q0.05_BAMPE_SPMR_MACS301_peak_67310	chr7	94624060	94624061	SGCE	-	94656133	94584979	0	32072	39081	.	1	0	PEG10	+	94656324	94669695	32263	32263	45634	U	0	0
chr11	37971064	37971915	chr11	37971425	37971625	chr11	37971524	37971525	852	37971525	578	756.226	49.0643	752.312	MDA_siCON_FOXA1_ChIP_merged_vs_NE3_input_trimmoPE_bowtie2_PP_hg38_Q2_sorted_BASE_BLR_q0.05_BAMPE_SPMR_MACS301_peak_12217	chr11	37971524	37971525	LINC02760	+	37938600	37954663	16861	32924	16861	D	0	0	ENSG00000279004	-	38014141	38013509	41984	42616	41984	D	0	0
chr4	93645783	93647177	chr4	93646327	93646527	chr4	93646426	93646427	1395	93646427	300	405.252	49.0427	401.712	MDA_siCON_FOXA1_ChIP_merged_vs_NE3_input_trimmoPE_bowtie2_PP_hg38_Q2_sorted_BASE_BLR_q0.05_BAMPE_SPMR_MACS301_peak_52242	chr4	93646426	93646427	GRID2	+	92303965	93774566	0	1342461	128139	.	1	0	.	.	.	.	.	.	.	.	.	.
chr3	1501377	1502199	chr3	1501590	1501790	chr3	1501689	1501690	823	1501690	329	441.734	49.0321	438.146	MDA_siCON_FOXA1_ChIP_merged_vs_NE3_input_trimmoPE_bowtie2_PP_hg38_Q2_sorted_BASE_BLR_q0.05_BAMPE_SPMR_MACS301_peak_44478	chr3	1501689	1501690	RPL23AP38	-	1596245	1595776	94086	94555	94086	D	0	0	CNTN6	+	1093023	1404217	97472	408666	97472	D	0	0
chr11	63775077	63775674	chr11	63775270	63775470	chr11	63775369	63775370	598	63775370	190	267.324	49.0289	264.002	MDA_siCON_FOXA1_ChIP_merged_vs_NE3_input_trimmoPE_bowtie2_PP_hg38_Q2_sorted_BASE_BLR_q0.05_BAMPE_SPMR_MACS301_peak_12751	chr11	63775369	63775370	ZFTA	-	63768775	63759891	6594	6594	15478	U	0	0	RTN3	+	63681499	63759885	15484	93870	15484	D	0	0
chr2	111729697	111730153	chr2	111729820	111730020	chr2	111729919	111729920	457	111729920	190	267.324	49.0289	264.002	MDA_siCON_FOXA1_ChIP_merged_vs_NE3_input_trimmoPE_bowtie2_PP_hg38_Q2_sorted_BASE_BLR_q0.05_BAMPE_SPMR_MACS301_peak_36251	chr2	111729919	111729920	ENSG00000227842	+	111717507	111717837	12082	12412	12082	D	0	0	CENPNP2	+	111742585	111744662	12665	12665	14742	U	0	0
chr3	53518538	53519657	chr3	53518779	53518979	chr3	53518878	53518879	1120	53518879	190	267.324	49.0289	264.002	MDA_siCON_FOXA1_ChIP_merged_vs_NE3_input_trimmoPE_bowtie2_PP_hg38_Q2_sorted_BASE_BLR_q0.05_BAMPE_SPMR_MACS301_peak_45866	chr3	53518878	53518879	CACNA1D	+	53494610	53813733	0	24268	294854	.	1	0	SNORD63	-	53530401	53530321	11442	11522	11442	D	0	0
chr6	25165066	25165738	chr6	25165321	25165521	chr6	25165420	25165421	673	25165421	416	551.349	49.0089	547.632	MDA_siCON_FOXA1_ChIP_merged_vs_NE3_input_trimmoPE_bowtie2_PP_hg38_Q2_sorted_BASE_BLR_q0.05_BAMPE_SPMR_MACS301_peak_60657	chr6	25165420	25165421	CMAHP	-	25452184	25081108	0	286763	84312	.	1	0	ENSG00000262400	+	25152546	25152883	12537	12874	12537	D	0	0
chr2	113708884	113709525	chr2	113709127	113709327	chr2	113709226	113709227	642	113709227	290	392.51	48.9907	388.988	MDA_siCON_FOXA1_ChIP_merged_vs_NE3_input_trimmoPE_bowtie2_PP_hg38_Q2_sorted_BASE_BLR_q0.05_BAMPE_SPMR_MACS301_peak_36315	chr2	113709226	113709227	SLC35F5	-	113756642	113706708	0	47415	2518	.	1	0	ENSG00000227359	-	113704078	113677701	5148	5148	31525	U	0	0
chr12	54891829	54892619	chr12	54892179	54892379	chr12	54892278	54892279	791	54892279	580	758.156	48.956	754.241	MDA_siCON_FOXA1_ChIP_merged_vs_NE3_input_trimmoPE_bowtie2_PP_hg38_Q2_sorted_BASE_BLR_q0.05_BAMPE_SPMR_MACS301_peak_16093	chr12	54892278	54892279	MUCL1	+	54854515	54858387	33891	37763	33891	D	0	0	TESPA1	-	54984762	54948014	55735	92483	55735	D	0	0
chr5	93344152	93344827	chr5	93344355	93344555	chr5	93344454	93344455	676	93344455	251	343.37	48.9366	339.92	MDA_siCON_FOXA1_ChIP_merged_vs_NE3_input_trimmoPE_bowtie2_PP_hg38_Q2_sorted_BASE_BLR_q0.05_BAMPE_SPMR_MACS301_peak_56784	chr5	93344454	93344455	NR2F1-AS1	-	93585627	93409469	65014	241172	65014	D	0	0	POLD2P1	+	93267428	93268425	76029	77026	76029	D	0	0
chr17	42804743	42805657	chr17	42805185	42805385	chr17	42805284	42805285	915	42805285	367	489.258	48.9318	485.612	MDA_siCON_FOXA1_ChIP_merged_vs_NE3_input_trimmoPE_bowtie2_PP_hg38_Q2_sorted_BASE_BLR_q0.05_BAMPE_SPMR_MACS301_peak_28264	chr17	42805284	42805285	CNTD1	+	42798860	42811587	0	6424	6302	.	1	0	BECN1	-	42824282	42810133	4848	18997	4848	D	0	0
chr10	15084278	15085078	chr10	15084617	15084817	chr10	15084716	15084717	801	15084717	373	496.738	48.9102	493.083	MDA_siCON_FOXA1_ChIP_merged_vs_NE3_input_trimmoPE_bowtie2_PP_hg38_Q2_sorted_BASE_BLR_q0.05_BAMPE_SPMR_MACS301_peak_7824	chr10	15084716	15084717	ACBD7	-	15088776	15075474	0	4059	9242	.	1	0	GAPDHP45	-	15093611	15093262	8545	8894	8545	D	0	0
chr14	67856645	67857320	chr14	67856860	67857060	chr14	67856959	67856960	676	67856960	576	752.768	48.8948	748.857	MDA_siCON_FOXA1_ChIP_merged_vs_NE3_input_trimmoPE_bowtie2_PP_hg38_Q2_sorted_BASE_BLR_q0.05_BAMPE_SPMR_MACS301_peak_21513	chr14	67856959	67856960	RAD51B	+	67865031	68683118	8071	8071	826158	U	0	0	ZFYVE26	-	67816590	67746521	40369	40369	110438	U	0	0
chr17	7743681	7744284	chr17	7743896	7744096	chr17	7743995	7743996	604	7743996	251	343.25	48.8925	339.8	MDA_siCON_FOXA1_ChIP_merged_vs_NE3_input_trimmoPE_bowtie2_PP_hg38_Q2_sorted_BASE_BLR_q0.05_BAMPE_SPMR_MACS301_peak_27301	chr17	7743995	7743996	DNAH2	+	7717743	7833742	0	26252	89746	.	1	0	RPL29P2	+	7754319	7754976	10323	10323	10980	U	0	0
chr12	53537951	53539093	chr12	53538200	53538400	chr12	53538299	53538300	1143	53538300	386	513.04	48.8891	509.366	MDA_siCON_FOXA1_ChIP_merged_vs_NE3_input_trimmoPE_bowtie2_PP_hg38_Q2_sorted_BASE_BLR_q0.05_BAMPE_SPMR_MACS301_peak_16018	chr12	53538299	53538300	ATF7-NPFF	-	53625979	53506690	0	87679	31609	.	1	0	ATF7	-	53626382	53512053	0	88082	26246	.	1	0
chr1	5597387	5598622	chr1	5598096	5598296	chr1	5598195	5598196	1236	5598196	454	598.741	48.8809	594.974	MDA_siCON_FOXA1_ChIP_merged_vs_NE3_input_trimmoPE_bowtie2_PP_hg38_Q2_sorted_BASE_BLR_q0.05_BAMPE_SPMR_MACS301_peak_127	chr1	5598195	5598196	ENSG00000236948	-	5668255	5561708	0	70059	36487	.	1	0	ENSG00000264341	+	5564070	5564143	34052	34125	34052	D	0	0
chr8	69161287	69162299	chr8	69161541	69161741	chr8	69161640	69161641	1013	69161641	535	700.835	48.8605	696.97	MDA_siCON_FOXA1_ChIP_merged_vs_NE3_input_trimmoPE_bowtie2_PP_hg38_Q2_sorted_BASE_BLR_q0.05_BAMPE_SPMR_MACS301_peak_70711	chr8	69161640	69161641	ENSG00000253373	-	69178189	69175578	13937	16548	13937	D	0	0	ENSG00000254332	+	69129597	69130345	31295	32043	31295	D	0	0
chr10	93434928	93435606	chr10	93435128	93435328	chr10	93435227	93435228	679	93435228	434	573.408	48.8553	569.667	MDA_siCON_FOXA1_ChIP_merged_vs_NE3_input_trimmoPE_bowtie2_PP_hg38_Q2_sorted_BASE_BLR_q0.05_BAMPE_SPMR_MACS301_peak_9850	chr10	93435227	93435228	MYOF	-	93482334	93306428	0	47106	128799	.	1	0	CEP55	+	93496611	93529092	61383	61383	93864	U	0	0
chr20	17514877	17515532	chr20	17515133	17515333	chr20	17515232	17515233	656	17515233	376	500.273	48.8451	496.613	MDA_siCON_FOXA1_ChIP_merged_vs_NE3_input_trimmoPE_bowtie2_PP_hg38_Q2_sorted_BASE_BLR_q0.05_BAMPE_SPMR_MACS301_peak_40514	chr20	17515232	17515233	BFSP1	-	17531379	17493904	0	16146	21328	.	1	0	RPS27AP2	+	17516842	17517307	1609	1609	2074	U	0	0
chr4	54346327	54347055	chr4	54346573	54346773	chr4	54346672	54346673	729	54346673	347	463.733	48.8388	460.117	MDA_siCON_FOXA1_ChIP_merged_vs_NE3_input_trimmoPE_bowtie2_PP_hg38_Q2_sorted_BASE_BLR_q0.05_BAMPE_SPMR_MACS301_peak_51236	chr4	54346672	54346673	LINC02283	+	54332891	54355954	0	13781	9281	.	1	0	ENSG00000248518	+	54376001	54376752	29328	29328	30079	U	0	0
chrX	8008369	8009048	chrX	8008612	8008812	chrX	8008711	8008712	680	8008712	413	546.852	48.8351	543.14	MDA_siCON_FOXA1_ChIP_merged_vs_NE3_input_trimmoPE_bowtie2_PP_hg38_Q2_sorted_BASE_BLR_q0.05_BAMPE_SPMR_MACS301_peak_76281	chrX	8008711	8008712	ENSG00000285679	+	7928442	8374386	0	80269	365674	.	1	0	PNPLA4	-	7927413	7898246	81298	81298	110465	U	0	0
chr7	16523486	16524899	chr7	16524472	16524672	chr7	16524571	16524572	1414	16524572	318	427.219	48.8313	423.65	MDA_siCON_FOXA1_ChIP_merged_vs_NE3_input_trimmoPE_bowtie2_PP_hg38_Q2_sorted_BASE_BLR_q0.05_BAMPE_SPMR_MACS301_peak_65298	chr7	16524571	16524572	LRRC72	+	16526824	16581568	2252	2252	56996	U	0	0	ENSG00000272537	+	16471183	16471373	53198	53388	53198	D	0	0
chr1	103389736	103390451	chr1	103389974	103390174	chr1	103390073	103390074	716	103390074	656	853.208	48.8022	849.216	MDA_siCON_FOXA1_ChIP_merged_vs_NE3_input_trimmoPE_bowtie2_PP_hg38_Q2_sorted_BASE_BLR_q0.05_BAMPE_SPMR_MACS301_peak_3716	chr1	103390073	103390074	ENSG00000230759	+	103414878	103425465	24804	24804	35391	U	0	0	ENSG00000224613	-	103525504	103415979	25905	135430	25905	D	0	0
chr7	113170283	113171844	chr7	113170502	113170702	chr7	113170601	113170602	1562	113170602	291	393.149	48.7886	389.626	MDA_siCON_FOXA1_ChIP_merged_vs_NE3_input_trimmoPE_bowtie2_PP_hg38_Q2_sorted_BASE_BLR_q0.05_BAMPE_SPMR_MACS301_peak_67954	chr7	113170601	113170602	ENSG00000225457	+	113100662	113146040	24561	69939	24561	D	0	0	ENSG00000289630	+	113118670	113119078	51523	51931	51523	D	0	0
chr14	81537061	81537677	chr14	81537269	81537469	chr14	81537368	81537369	617	81537369	337	450.973	48.7883	447.373	MDA_siCON_FOXA1_ChIP_merged_vs_NE3_input_trimmoPE_bowtie2_PP_hg38_Q2_sorted_BASE_BLR_q0.05_BAMPE_SPMR_MACS301_peak_22084	chr14	81537368	81537369	SEL1L	-	81533853	81471546	3515	3515	65822	U	0	0	LINC01467	-	81623086	81605341	67972	85717	67972	D	0	0
chr6	55827374	55828279	chr6	55827783	55827983	chr6	55827882	55827883	906	55827883	372	494.988	48.7794	491.335	MDA_siCON_FOXA1_ChIP_merged_vs_NE3_input_trimmoPE_bowtie2_PP_hg38_Q2_sorted_BASE_BLR_q0.05_BAMPE_SPMR_MACS301_peak_61853	chr6	55827882	55827883	BMP5	-	55875590	55753652	0	47707	74230	.	1	0	.	.	.	.	.	.	.	.	.	.
chr7	64626428	64627102	chr7	64626636	64626836	chr7	64626735	64626736	675	64626736	453	597.002	48.7735	593.237	MDA_siCON_FOXA1_ChIP_merged_vs_NE3_input_trimmoPE_bowtie2_PP_hg38_Q2_sorted_BASE_BLR_q0.05_BAMPE_SPMR_MACS301_peak_66459	chr7	64626735	64626736	ENSG00000286456	+	64612534	64614834	11901	14201	11901	D	0	0	ENSG00000287317	+	64651654	64655836	24918	24918	29100	U	0	0
chr5	5520036	5520718	chr5	5520258	5520458	chr5	5520357	5520358	683	5520358	189	265.505	48.7722	262.185	MDA_siCON_FOXA1_ChIP_merged_vs_NE3_input_trimmoPE_bowtie2_PP_hg38_Q2_sorted_BASE_BLR_q0.05_BAMPE_SPMR_MACS301_peak_54819	chr5	5520357	5520358	ICE1	+	5422676	5490220	30137	97681	30137	D	0	0	ENSG00000286753	-	5422128	5390102	98229	98229	130255	U	0	0
chr20	1383861	1384569	chr20	1384104	1384304	chr20	1384203	1384204	709	1384204	385	511.292	48.7628	507.62	MDA_siCON_FOXA1_ChIP_merged_vs_NE3_input_trimmoPE_bowtie2_PP_hg38_Q2_sorted_BASE_BLR_q0.05_BAMPE_SPMR_MACS301_peak_40218	chr20	1384203	1384204	ENSG00000274322	-	1393096	1318372	0	8892	65831	.	1	0	FKBP1A	-	1393123	1368999	0	8919	15204	.	1	0
chr4	95090403	95091253	chr4	95090640	95090840	chr4	95090739	95090740	851	95090740	305	410.642	48.7586	407.095	MDA_siCON_FOXA1_ChIP_merged_vs_NE3_input_trimmoPE_bowtie2_PP_hg38_Q2_sorted_BASE_BLR_q0.05_BAMPE_SPMR_MACS301_peak_52282	chr4	95090739	95090740	BMPR1B	+	94757954	95158448	0	332785	67708	.	1	0	UNC5C	-	95548973	95162503	71763	458233	71763	D	0	0
chr2	10365665	10366388	chr2	10365940	10366140	chr2	10366039	10366040	724	10366040	493	647.179	48.7219	643.364	MDA_siCON_FOXA1_ChIP_merged_vs_NE3_input_trimmoPE_bowtie2_PP_hg38_Q2_sorted_BASE_BLR_q0.05_BAMPE_SPMR_MACS301_peak_33431	chr2	10366039	10366040	HPCAL1	+	10302903	10427604	0	63136	61564	.	1	0	ENSG00000285872	-	10302485	10287799	63554	63554	78240	U	0	0
chr17	33086586	33087404	chr17	33086982	33087182	chr17	33087081	33087082	819	33087082	412	545.109	48.7172	541.399	MDA_siCON_FOXA1_ChIP_merged_vs_NE3_input_trimmoPE_bowtie2_PP_hg38_Q2_sorted_BASE_BLR_q0.05_BAMPE_SPMR_MACS301_peak_27858	chr17	33087081	33087082	ASIC2	-	34157294	33013086	0	1070212	73995	.	1	0	ENSG00000280349	-	33100319	33099968	12886	13237	12886	D	0	0
chr18	24502490	24503150	chr18	24502736	24502936	chr18	24502835	24502836	661	24502836	331	443.159	48.7101	439.569	MDA_siCON_FOXA1_ChIP_merged_vs_NE3_input_trimmoPE_bowtie2_PP_hg38_Q2_sorted_BASE_BLR_q0.05_BAMPE_SPMR_MACS301_peak_30059	chr18	24502835	24502836	ENSG00000287611	+	24500398	24508133	0	2437	5297	.	1	0	ENSG00000264695	+	24489374	24491080	11755	13461	11755	D	0	0
chr5	33785372	33786368	chr5	33785775	33785975	chr5	33785874	33785875	997	33785875	250	341.467	48.6985	338.019	MDA_siCON_FOXA1_ChIP_merged_vs_NE3_input_trimmoPE_bowtie2_PP_hg38_Q2_sorted_BASE_BLR_q0.05_BAMPE_SPMR_MACS301_peak_55342	chr5	33785874	33785875	ADAMTS12	-	33891990	33523534	0	106115	262340	.	1	0	.	.	.	.	.	.	.	.	.	.
chr8	11808286	11809350	chr8	11808933	11809133	chr8	11809032	11809033	1065	11809033	192	269.045	48.6889	265.72	MDA_siCON_FOXA1_ChIP_merged_vs_NE3_input_trimmoPE_bowtie2_PP_hg38_Q2_sorted_BASE_BLR_q0.05_BAMPE_SPMR_MACS301_peak_69551	chr8	11809032	11809033	FDFT1	+	11795572	11839304	0	13460	30271	.	1	0	ENSG00000255046	-	11802512	11797927	6520	6520	11105	U	0	0
chr9	127229334	127230219	chr9	127229740	127229940	chr9	127229839	127229840	886	127229840	317	425.458	48.6782	421.891	MDA_siCON_FOXA1_ChIP_merged_vs_NE3_input_trimmoPE_bowtie2_PP_hg38_Q2_sorted_BASE_BLR_q0.05_BAMPE_SPMR_MACS301_peak_75773	chr9	127229839	127229840	RALGPS1	+	126914781	127223166	6673	315058	6673	D	0	0	ENSG00000228487	-	127221907	127213788	7932	7932	16051	U	0	0
chr5	51034318	51035052	chr5	51034564	51034764	chr5	51034663	51034664	735	51034664	371	493.239	48.6486	489.588	MDA_siCON_FOXA1_ChIP_merged_vs_NE3_input_trimmoPE_bowtie2_PP_hg38_Q2_sorted_BASE_BLR_q0.05_BAMPE_SPMR_MACS301_peak_55700	chr5	51034663	51034664	RNU6-480P	-	51055459	51055352	20688	20795	20688	D	0	0	ENSG00000248918	+	50969659	50970187	64476	65004	64476	D	0	0
chr15	61032716	61033563	chr15	61033052	61033252	chr15	61033151	61033152	848	61033152	336	449.217	48.644	445.619	MDA_siCON_FOXA1_ChIP_merged_vs_NE3_input_trimmoPE_bowtie2_PP_hg38_Q2_sorted_BASE_BLR_q0.05_BAMPE_SPMR_MACS301_peak_23782	chr15	61033151	61033152	.	.	.	.	.	.	.	.	.	.	.	.	.	.	.	.	.	.	.	.
chr5	39049204	39049843	chr5	39049418	39049618	chr5	39049517	39049518	640	39049518	336	449.217	48.644	445.619	MDA_siCON_FOXA1_ChIP_merged_vs_NE3_input_trimmoPE_bowtie2_PP_hg38_Q2_sorted_BASE_BLR_q0.05_BAMPE_SPMR_MACS301_peak_55522	chr5	39049517	39049518	RICTOR	-	39074399	38937919	0	24881	111598	.	1	0	ENSG00000289196	+	39074500	39075569	24982	24982	26051	U	0	0
chr15	43798648	43799323	chr15	43798920	43799120	chr15	43799019	43799020	676	43799020	509	666.954	48.6427	663.121	MDA_siCON_FOXA1_ChIP_merged_vs_NE3_input_trimmoPE_bowtie2_PP_hg38_Q2_sorted_BASE_BLR_q0.05_BAMPE_SPMR_MACS301_peak_23251	chr15	43799019	43799020	ENSG00000262560	-	43799133	43772616	0	113	26403	.	1	0	SERINC4	-	43800220	43794161	0	1200	4858	.	1	0
chr4	47715901	47716629	chr4	47716124	47716324	chr4	47716223	47716224	729	47716224	211	292.567	48.6335	289.199	MDA_siCON_FOXA1_ChIP_merged_vs_NE3_input_trimmoPE_bowtie2_PP_hg38_Q2_sorted_BASE_BLR_q0.05_BAMPE_SPMR_MACS301_peak_51104	chr4	47716223	47716224	CORIN	-	47838067	47594000	0	121843	122223	.	1	0	ENSG00000242262	+	47706371	47706987	9236	9852	9236	D	0	0
chr7	17618348	17619719	chr7	17618609	17618809	chr7	17618708	17618709	1372	17618709	734	950.25	48.5977	946.184	MDA_siCON_FOXA1_ChIP_merged_vs_NE3_input_trimmoPE_bowtie2_PP_hg38_Q2_sorted_BASE_BLR_q0.05_BAMPE_SPMR_MACS301_peak_65379	chr7	17618708	17618709	ENSG00000228675	+	17679548	17680659	60839	60839	61950	U	0	0	LINC02889	-	17524175	17405478	94533	94533	213230	U	0	0
chr1	236517001	236517819	chr1	236517338	236517538	chr1	236517437	236517438	819	236517438	532	695.646	48.587	691.786	MDA_siCON_FOXA1_ChIP_merged_vs_NE3_input_trimmoPE_bowtie2_PP_hg38_Q2_sorted_BASE_BLR_q0.05_BAMPE_SPMR_MACS301_peak_7209	chr1	236517437	236517438	LGALS8-AS1	-	236524508	236523051	5613	7070	5613	D	0	0	LGALS8	+	236523438	236552981	6000	6000	35543	U	0	0
chr1	101288206	101289057	chr1	101288646	101288846	chr1	101288745	101288746	852	101288746	278	376.228	48.5867	372.73	MDA_siCON_FOXA1_ChIP_merged_vs_NE3_input_trimmoPE_bowtie2_PP_hg38_Q2_sorted_BASE_BLR_q0.05_BAMPE_SPMR_MACS301_peak_3684	chr1	101288745	101288746	PPIAP7	-	101271363	101270874	17382	17382	17871	U	0	0	ENSG00000228399	+	101256273	101256616	32129	32472	32129	D	0	0
chr7	142158584	142159626	chr7	142159175	142159375	chr7	142159274	142159275	1043	142159275	330	441.402	48.5634	437.815	MDA_siCON_FOXA1_ChIP_merged_vs_NE3_input_trimmoPE_bowtie2_PP_hg38_Q2_sorted_BASE_BLR_q0.05_BAMPE_SPMR_MACS301_peak_68995	chr7	142159274	142159275	MGAM2	+	142111717	142222324	0	47557	63049	.	1	0	MGAM	+	141995878	142106747	52527	163396	52527	D	0	0
chr8	109281929	109282563	chr8	109282173	109282373	chr8	109282272	109282273	635	109282273	330	441.402	48.5634	437.815	MDA_siCON_FOXA1_ChIP_merged_vs_NE3_input_trimmoPE_bowtie2_PP_hg38_Q2_sorted_BASE_BLR_q0.05_BAMPE_SPMR_MACS301_peak_71797	chr8	109282272	109282273	NUDCD1	-	109334087	109240918	0	51814	41354	.	1	0	ENSG00000250267	+	109298597	109316513	16324	16324	34240	U	0	0
chr3	71545141	71545896	chr3	71545425	71545625	chr3	71545524	71545525	756	71545525	451	593.528	48.5586	589.766	MDA_siCON_FOXA1_ChIP_merged_vs_NE3_input_trimmoPE_bowtie2_PP_hg38_Q2_sorted_BASE_BLR_q0.05_BAMPE_SPMR_MACS301_peak_46583	chr3	71545524	71545525	FOXP1	-	71583978	70954692	0	38453	590832	.	1	0	ENSG00000285708	-	71754229	70959225	0	208704	586299	.	1	0
chr11	68406393	68407476	chr11	68407048	68407248	chr11	68407147	68407148	1084	68407148	814	1050.76	48.5528	1046.62	MDA_siCON_FOXA1_ChIP_merged_vs_NE3_input_trimmoPE_bowtie2_PP_hg38_Q2_sorted_BASE_BLR_q0.05_BAMPE_SPMR_MACS301_peak_12935	chr11	68407147	68407148	LRP5	+	68312590	68449275	0	94557	42127	.	1	0	PPP6R3	+	68460769	68615331	53621	53621	208183	U	0	0
chr17	63258659	63259371	chr17	63258901	63259101	chr17	63259000	63259001	713	63259001	491	643.714	48.5247	639.902	MDA_siCON_FOXA1_ChIP_merged_vs_NE3_input_trimmoPE_bowtie2_PP_hg38_Q2_sorted_BASE_BLR_q0.05_BAMPE_SPMR_MACS301_peak_28952	chr17	63259000	63259001	TANC2	+	63009555	63427699	0	249445	168698	.	1	0	ENSG00000233635	-	63339053	63193930	0	80052	65070	.	1	0
chr5	106017056	106018546	chr5	106017297	106017497	chr5	106017396	106017397	1491	106017397	491	643.714	48.5247	639.902	MDA_siCON_FOXA1_ChIP_merged_vs_NE3_input_trimmoPE_bowtie2_PP_hg38_Q2_sorted_BASE_BLR_q0.05_BAMPE_SPMR_MACS301_peak_57141	chr5	106017396	106017397	RNA5SP189	-	105923108	105922993	94288	94288	94403	U	0	0	.	.	.	.	.	.	.	.	.	.
chr7	148408805	148409522	chr7	148409078	148409278	chr7	148409177	148409178	718	148409178	491	643.714	48.5247	639.902	MDA_siCON_FOXA1_ChIP_merged_vs_NE3_input_trimmoPE_bowtie2_PP_hg38_Q2_sorted_BASE_BLR_q0.05_BAMPE_SPMR_MACS301_peak_69123	chr7	148409177	148409178	CNTNAP2	+	146116800	148420998	0	2292377	11820	.	1	0	U3	+	148389644	148389859	19318	19533	19318	D	0	0
chr8	37924776	37926026	chr8	37925071	37925271	chr8	37925170	37925171	1251	37925171	4724	5979.32	48.5229	5973.56	MDA_siCON_FOXA1_ChIP_merged_vs_NE3_input_trimmoPE_bowtie2_PP_hg38_Q2_sorted_BASE_BLR_q0.05_BAMPE_SPMR_MACS301_peak_70106	chr8	37925170	37925171	GOT1L1	-	37940124	37934280	9109	14953	9109	D	0	0	ENSG00000285880	-	37965953	37934339	9168	40782	9168	D	0	0
chr18	23288764	23289544	chr18	23289055	23289255	chr18	23289154	23289155	781	23289155	268	363.489	48.5147	360.009	MDA_siCON_FOXA1_ChIP_merged_vs_NE3_input_trimmoPE_bowtie2_PP_hg38_Q2_sorted_BASE_BLR_q0.05_BAMPE_SPMR_MACS301_peak_29999	chr18	23289154	23289155	TMEM241	-	23437961	23296012	6857	148806	6857	D	0	0	ENSG00000266495	-	23260354	23257163	28800	28800	31991	U	0	0
chr10	95388300	95389084	chr10	95388621	95388821	chr10	95388720	95388721	785	95388721	249	339.685	48.5044	336.241	MDA_siCON_FOXA1_ChIP_merged_vs_NE3_input_trimmoPE_bowtie2_PP_hg38_Q2_sorted_BASE_BLR_q0.05_BAMPE_SPMR_MACS301_peak_9910	chr10	95388720	95388721	SORBS1	-	95441135	95315058	0	52414	73662	.	1	0	PDLIM1	-	95291003	95237571	97717	97717	151149	U	0	0
chr4	24918666	24919293	chr4	24918882	24919082	chr4	24918981	24918982	628	24918982	289	389.615	48.4545	386.097	MDA_siCON_FOXA1_ChIP_merged_vs_NE3_input_trimmoPE_bowtie2_PP_hg38_Q2_sorted_BASE_BLR_q0.05_BAMPE_SPMR_MACS301_peak_50615	chr4	24918981	24918982	CCDC149	-	24980148	24807995	0	61166	110986	.	1	0	LGI2	-	25030946	24998846	79864	111964	79864	D	0	0
chr4	88967635	88968437	chr4	88967870	88968070	chr4	88967969	88967970	803	88967970	289	389.615	48.4545	386.097	MDA_siCON_FOXA1_ChIP_merged_vs_NE3_input_trimmoPE_bowtie2_PP_hg38_Q2_sorted_BASE_BLR_q0.05_BAMPE_SPMR_MACS301_peak_52123	chr4	88967969	88967970	FAM13A	-	89057185	88725959	0	89215	242010	.	1	0	.	.	.	.	.	.	.	.	.	.
chr12	48866807	48867497	chr12	48867062	48867262	chr12	48867161	48867162	691	48867162	450	591.792	48.4512	588.032	MDA_siCON_FOXA1_ChIP_merged_vs_NE3_input_trimmoPE_bowtie2_PP_hg38_Q2_sorted_BASE_BLR_q0.05_BAMPE_SPMR_MACS301_peak_15803	chr12	48867161	48867162	RND1	-	48865870	48857144	1291	1291	10017	U	0	0	DDX23	-	48852163	48829755	14998	14998	37406	U	0	0
chr8	122514075	122514788	chr8	122514322	122514522	chr8	122514421	122514422	714	122514422	772	997.073	48.4488	992.974	MDA_siCON_FOXA1_ChIP_merged_vs_NE3_input_trimmoPE_bowtie2_PP_hg38_Q2_sorted_BASE_BLR_q0.05_BAMPE_SPMR_MACS301_peak_72203	chr8	122514421	122514422	ENSG00000255325	-	122489815	122485514	24606	24606	28907	U	0	0	LINC01151	-	122694106	122559822	45400	179684	45400	D	0	0
chr16	14579095	14579734	chr16	14579336	14579536	chr16	14579435	14579436	640	14579436	299	402.015	48.4122	398.48	MDA_siCON_FOXA1_ChIP_merged_vs_NE3_input_trimmoPE_bowtie2_PP_hg38_Q2_sorted_BASE_BLR_q0.05_BAMPE_SPMR_MACS301_peak_25750	chr16	14579435	14579436	PARN	-	14630260	14435700	0	50824	143735	.	1	0	RN7SL274P	-	14602094	14601822	22386	22658	22386	D	0	0
chr9	70418734	70421208	chr9	70420089	70420289	chr9	70420188	70420189	2475	70420189	299	402.015	48.4122	398.48	MDA_siCON_FOXA1_ChIP_merged_vs_NE3_input_trimmoPE_bowtie2_PP_hg38_Q2_sorted_BASE_BLR_q0.05_BAMPE_SPMR_MACS301_peak_73887	chr9	70420188	70420189	ENSG00000289159	-	70420899	70419956	0	710	232	.	1	0	KLF9	-	70414657	70384603	5531	5531	35585	U	0	0
chrX	129677631	129678289	chrX	129677839	129678039	chrX	129677938	129677939	659	129677939	430	566.451	48.406	562.718	MDA_siCON_FOXA1_ChIP_merged_vs_NE3_input_trimmoPE_bowtie2_PP_hg38_Q2_sorted_BASE_BLR_q0.05_BAMPE_SPMR_MACS301_peak_78124	chrX	129677938	129677939	ENSG00000287024	-	129678348	129675887	0	409	2051	.	1	0	APLN	-	129654956	129645258	22982	22982	32680	U	0	0
chrX	8389606	8390373	chrX	8389960	8390160	chrX	8390059	8390060	768	8390060	296	398.189	48.391	394.659	MDA_siCON_FOXA1_ChIP_merged_vs_NE3_input_trimmoPE_bowtie2_PP_hg38_Q2_sorted_BASE_BLR_q0.05_BAMPE_SPMR_MACS301_peak_76291	chrX	8390059	8390060	ENSG00000285679	+	7928442	8374386	15673	461617	15673	D	0	0	VCX3B	+	8464829	8466510	74769	74769	76450	U	0	0
chrX	16617222	16617903	chrX	16617476	16617676	chrX	16617575	16617576	682	16617576	315	421.94	48.3721	418.378	MDA_siCON_FOXA1_ChIP_merged_vs_NE3_input_trimmoPE_bowtie2_PP_hg38_Q2_sorted_BASE_BLR_q0.05_BAMPE_SPMR_MACS301_peak_76471	chrX	16617575	16617576	CTPS2	-	16712669	16587998	0	95093	29577	.	1	0	MIR548AM	-	16627085	16627011	9435	9509	9435	D	0	0
chr9	19404528	19405222	chr9	19404770	19404970	chr9	19404869	19404870	695	19404870	409	539.885	48.3633	536.181	MDA_siCON_FOXA1_ChIP_merged_vs_NE3_input_trimmoPE_bowtie2_PP_hg38_Q2_sorted_BASE_BLR_q0.05_BAMPE_SPMR_MACS301_peak_73425	chr9	19404869	19404870	ENSG00000285911	-	19408532	19386926	0	3662	17943	.	1	0	ACER2	+	19409008	19452505	4138	4138	47635	U	0	0
chr11	15493714	15494502	chr11	15494024	15494224	chr11	15494123	15494124	789	15494124	650	842.886	48.3565	838.901	MDA_siCON_FOXA1_ChIP_merged_vs_NE3_input_trimmoPE_bowtie2_PP_hg38_Q2_sorted_BASE_BLR_q0.05_BAMPE_SPMR_MACS301_peak_11467	chr11	15494123	15494124	ENSG00000253072	-	15481893	15481807	12230	12230	12316	U	0	0	LINC02751	+	15561818	15604169	67694	67694	110045	U	0	0
chr7	78112377	78112994	chr7	78112610	78112810	chr7	78112709	78112710	618	78112710	247	336.752	48.3453	333.312	MDA_siCON_FOXA1_ChIP_merged_vs_NE3_input_trimmoPE_bowtie2_PP_hg38_Q2_sorted_BASE_BLR_q0.05_BAMPE_SPMR_MACS301_peak_66782	chr7	78112709	78112710	MAGI2	-	79453667	78017054	0	1340957	95655	.	1	0	ENSG00000281008	+	78134078	78134851	21368	21368	22141	U	0	0
chr7	42292572	42293815	chr7	42293289	42293489	chr7	42293388	42293389	1244	42293389	730	943.388	48.3332	939.327	MDA_siCON_FOXA1_ChIP_merged_vs_NE3_input_trimmoPE_bowtie2_PP_hg38_Q2_sorted_BASE_BLR_q0.05_BAMPE_SPMR_MACS301_peak_66023	chr7	42293388	42293389	GLI3	-	42237555	41960948	55833	55833	332440	U	0	0	.	.	.	.	.	.	.	.	.	.
chr8	57940167	57940950	chr8	57940330	57940530	chr8	57940429	57940430	784	57940430	391	517.086	48.3147	513.407	MDA_siCON_FOXA1_ChIP_merged_vs_NE3_input_trimmoPE_bowtie2_PP_hg38_Q2_sorted_BASE_BLR_q0.05_BAMPE_SPMR_MACS301_peak_70496	chr8	57940429	57940430	LINC01602	+	57855499	57984114	0	84930	43684	.	1	0	ENSG00000253376	-	57918974	57888974	21455	21455	51455	U	0	0
chr7	17021091	17021777	chr7	17021353	17021553	chr7	17021452	17021453	687	17021453	410	540.897	48.3037	537.191	MDA_siCON_FOXA1_ChIP_merged_vs_NE3_input_trimmoPE_bowtie2_PP_hg38_Q2_sorted_BASE_BLR_q0.05_BAMPE_SPMR_MACS301_peak_65339	chr7	17021452	17021453	ENSG00000289189	+	16990228	17021562	0	31224	109	.	1	0	BRWD1P3	-	17033478	17033088	11635	12025	11635	D	0	0
chr16	23240908	23241608	chr16	23241197	23241397	chr16	23241296	23241297	701	23241297	288	387.85	48.2874	384.335	MDA_siCON_FOXA1_ChIP_merged_vs_NE3_input_trimmoPE_bowtie2_PP_hg38_Q2_sorted_BASE_BLR_q0.05_BAMPE_SPMR_MACS301_peak_26000	chr16	23241296	23241297	SCNN1G	+	23182744	23216883	24413	58552	24413	D	0	0	ENSG00000260741	-	23213104	23194877	28192	28192	46419	U	0	0
chr10	124744193	124745197	chr10	124744792	124744992	chr10	124744891	124744892	1005	124744892	238	325.301	48.2641	321.879	MDA_siCON_FOXA1_ChIP_merged_vs_NE3_input_trimmoPE_bowtie2_PP_hg38_Q2_sorted_BASE_BLR_q0.05_BAMPE_SPMR_MACS301_peak_10729	chr10	124744891	124744892	ENSG00000258539	-	124791727	124617079	0	46835	127812	.	1	0	FAM53B	-	124744378	124619291	513	513	125600	U	0	1
chr20	17358765	17359423	chr20	17358999	17359199	chr20	17359098	17359099	659	17359099	238	325.301	48.2641	321.879	MDA_siCON_FOXA1_ChIP_merged_vs_NE3_input_trimmoPE_bowtie2_PP_hg38_Q2_sorted_BASE_BLR_q0.05_BAMPE_SPMR_MACS301_peak_40502	chr20	17359098	17359099	PCSK2	+	17227039	17484578	0	132059	125479	.	1	0	.	.	.	.	.	.	.	.	.	.
chr11	79786800	79787595	chr11	79787066	79787266	chr11	79787165	79787166	796	79787166	277	373.965	48.2466	370.469	MDA_siCON_FOXA1_ChIP_merged_vs_NE3_input_trimmoPE_bowtie2_PP_hg38_Q2_sorted_BASE_BLR_q0.05_BAMPE_SPMR_MACS301_peak_13542	chr11	79787165	79787166	.	.	.	.	.	.	.	.	.	.	.	.	.	.	.	.	.	.	.	.
chr1	231248559	231249273	chr1	231248832	231249032	chr1	231248931	231248932	715	231248932	408	538.146	48.2453	534.444	MDA_siCON_FOXA1_ChIP_merged_vs_NE3_input_trimmoPE_bowtie2_PP_hg38_Q2_sorted_BASE_BLR_q0.05_BAMPE_SPMR_MACS301_peak_6965	chr1	231248931	231248932	GNPAT	+	231241211	231277973	0	7720	29041	.	1	0	C1orf131	-	231241175	231223764	7756	7756	25167	U	0	0
chr4	56410123	56410778	chr4	56410341	56410541	chr4	56410440	56410441	656	56410441	408	538.146	48.2453	534.444	MDA_siCON_FOXA1_ChIP_merged_vs_NE3_input_trimmoPE_bowtie2_PP_hg38_Q2_sorted_BASE_BLR_q0.05_BAMPE_SPMR_MACS301_peak_51311	chr4	56410440	56410441	PPAT	-	56435615	56393361	0	25174	17079	.	1	0	ENSG00000283156	+	56410515	56431548	74	74	21107	U	0	1
chr4	85827233	85828911	chr4	85828256	85828456	chr4	85828355	85828356	1679	85828356	448	588.324	48.2363	584.568	MDA_siCON_FOXA1_ChIP_merged_vs_NE3_input_trimmoPE_bowtie2_PP_hg38_Q2_sorted_BASE_BLR_q0.05_BAMPE_SPMR_MACS301_peak_51963	chr4	85828355	85828356	ARHGAP24	+	85475149	86002666	0	353206	174310	.	1	0	.	.	.	.	.	.	.	.	.	.
chr12	6237681	6238342	chr12	6237918	6238118	chr12	6238017	6238018	662	6238018	333	443.956	48.2109	440.366	MDA_siCON_FOXA1_ChIP_merged_vs_NE3_input_trimmoPE_bowtie2_PP_hg38_Q2_sorted_BASE_BLR_q0.05_BAMPE_SPMR_MACS301_peak_14666	chr12	6238017	6238018	CD9	+	6199714	6238271	0	38303	253	.	1	0	Y_RNA	-	6234455	6234344	3562	3562	3673	U	0	0
chr5	128348962	128349716	chr5	128349304	128349504	chr5	128349403	128349404	755	128349404	333	443.956	48.2109	440.366	MDA_siCON_FOXA1_ChIP_merged_vs_NE3_input_trimmoPE_bowtie2_PP_hg38_Q2_sorted_BASE_BLR_q0.05_BAMPE_SPMR_MACS301_peak_57910	chr5	128349403	128349404	FBN2	-	128659185	128258036	0	309781	91367	.	1	0	Y_RNA	-	128371212	128371098	21694	21808	21694	D	0	0
chr1	94253454	94254204	chr1	94253754	94253954	chr1	94253853	94253854	751	94253854	312	417.631	48.2045	414.075	MDA_siCON_FOXA1_ChIP_merged_vs_NE3_input_trimmoPE_bowtie2_PP_hg38_Q2_sorted_BASE_BLR_q0.05_BAMPE_SPMR_MACS301_peak_3486	chr1	94253853	94253854	ARHGAP29-AS1	+	94247869	94411036	0	5984	157182	.	1	0	ARHGAP29	-	94237584	94168904	16269	16269	84949	U	0	0
chr1	21276244	21277127	chr1	21276503	21276703	chr1	21276602	21276603	884	21276603	409	539.159	48.1862	535.455	MDA_siCON_FOXA1_ChIP_merged_vs_NE3_input_trimmoPE_bowtie2_PP_hg38_Q2_sorted_BASE_BLR_q0.05_BAMPE_SPMR_MACS301_peak_874	chr1	21276602	21276603	ECE1	-	21345504	21217246	0	68901	59356	.	1	0	ENSG00000236936	+	21266081	21267251	9351	10521	9351	D	0	0
chr7	54333308	54334138	chr7	54333565	54333765	chr7	54333664	54333665	831	54333665	409	539.159	48.1862	535.455	MDA_siCON_FOXA1_ChIP_merged_vs_NE3_input_trimmoPE_bowtie2_PP_hg38_Q2_sorted_BASE_BLR_q0.05_BAMPE_SPMR_MACS301_peak_66398	chr7	54333664	54333665	LINC01445	+	54330790	54455093	0	2874	121428	.	1	0	ENSG00000287953	-	54257577	54185070	76087	76087	148594	U	0	0
chr21	42314757	42315899	chr21	42315344	42315544	chr21	42315443	42315444	1143	42315444	466	610.636	48.173	606.857	MDA_siCON_FOXA1_ChIP_merged_vs_NE3_input_trimmoPE_bowtie2_PP_hg38_Q2_sorted_BASE_BLR_q0.05_BAMPE_SPMR_MACS301_peak_43037	chr21	42315443	42315444	TFF3	-	42315409	42311666	34	34	3777	U	0	1	ABCG1	+	42219139	42297244	18199	96304	18199	D	0	0
chr8	76843164	76843842	chr8	76843408	76843608	chr8	76843507	76843508	679	76843508	466	610.636	48.173	606.857	MDA_siCON_FOXA1_ChIP_merged_vs_NE3_input_trimmoPE_bowtie2_PP_hg38_Q2_sorted_BASE_BLR_q0.05_BAMPE_SPMR_MACS301_peak_70844	chr8	76843507	76843508	ZFHX4	+	76681246	76867281	0	162261	23773	.	1	0	ENSG00000253416	+	76904590	76913399	61082	61082	69891	U	0	0
chr9	112245074	112245756	chr9	112245295	112245495	chr9	112245394	112245395	683	112245395	265	358.672	48.1452	355.199	MDA_siCON_FOXA1_ChIP_merged_vs_NE3_input_trimmoPE_bowtie2_PP_hg38_Q2_sorted_BASE_BLR_q0.05_BAMPE_SPMR_MACS301_peak_75135	chr9	112245394	112245395	PTBP3	-	112333619	112218434	0	88224	26960	.	1	0	RN7SL57P	-	112242839	112242549	2555	2555	2845	U	0	0
chr17	50542756	50543443	chr17	50542976	50543176	chr17	50543075	50543076	688	50543076	567	737.246	48.1322	733.348	MDA_siCON_FOXA1_ChIP_merged_vs_NE3_input_trimmoPE_bowtie2_PP_hg38_Q2_sorted_BASE_BLR_q0.05_BAMPE_SPMR_MACS301_peak_28553	chr17	50543075	50543076	EPN3	+	50532734	50543750	0	10341	674	.	1	0	SPATA20	+	50547125	50555852	4049	4049	12776	U	0	0
chr20	64164046	64164862	chr20	64164357	64164557	chr20	64164456	64164457	817	64164457	567	737.246	48.1322	733.348	MDA_siCON_FOXA1_ChIP_merged_vs_NE3_input_trimmoPE_bowtie2_PP_hg38_Q2_sorted_BASE_BLR_q0.05_BAMPE_SPMR_MACS301_peak_42077	chr20	64164456	64164457	MYT1	+	64164473	64242251	16	16	77794	U	0	1	NPBWR2	-	64107565	64103801	56891	56891	60655	U	0	0
chr4	15366429	15367047	chr4	15366672	15366872	chr4	15366771	15366772	619	15366772	487	636.795	48.1302	632.99	MDA_siCON_FOXA1_ChIP_merged_vs_NE3_input_trimmoPE_bowtie2_PP_hg38_Q2_sorted_BASE_BLR_q0.05_BAMPE_SPMR_MACS301_peak_50478	chr4	15366771	15366772	C1QTNF7-AS1	-	15427914	15004941	0	61142	361830	.	1	0	C1QTNF7	+	15339817	15442362	0	26954	75590	.	1	0
chr9	104791689	104792418	chr9	104791990	104792190	chr9	104792089	104792090	730	104792090	487	636.795	48.1302	632.99	MDA_siCON_FOXA1_ChIP_merged_vs_NE3_input_trimmoPE_bowtie2_PP_hg38_Q2_sorted_BASE_BLR_q0.05_BAMPE_SPMR_MACS301_peak_74807	chr9	104792089	104792090	ABCA1	-	104928155	104781005	0	136065	11084	.	1	0	NIPSNAP3B	+	104764128	104777764	14325	27961	14325	D	0	0
chr5	112467013	112468156	chr5	112467589	112467789	chr5	112467688	112467689	1144	112467689	407	536.409	48.1274	532.708	MDA_siCON_FOXA1_ChIP_merged_vs_NE3_input_trimmoPE_bowtie2_PP_hg38_Q2_sorted_BASE_BLR_q0.05_BAMPE_SPMR_MACS301_peak_57327	chr5	112467688	112467689	HMGB3P16	-	112452989	112452702	14699	14699	14986	U	0	0	EPB41L4A-DT	+	112419582	112420978	46710	48106	46710	D	0	0
chr5	144583611	144584248	chr5	144583813	144584013	chr5	144583912	144583913	638	144583913	407	536.409	48.1274	532.708	MDA_siCON_FOXA1_ChIP_merged_vs_NE3_input_trimmoPE_bowtie2_PP_hg38_Q2_sorted_BASE_BLR_q0.05_BAMPE_SPMR_MACS301_peak_58548	chr5	144583912	144583913	RN7SKP246	-	144535670	144535353	48242	48242	48559	U	0	0	ENSG00000213488	+	144522139	144522988	60924	61773	60924	D	0	0
chr7	123184577	123185489	chr7	123185052	123185252	chr7	123185151	123185152	913	123185152	407	536.409	48.1274	532.708	MDA_siCON_FOXA1_ChIP_merged_vs_NE3_input_trimmoPE_bowtie2_PP_hg38_Q2_sorted_BASE_BLR_q0.05_BAMPE_SPMR_MACS301_peak_68360	chr7	123185151	123185152	SLC13A1	-	123199969	123113530	0	14817	71621	.	1	0	LYPLA1P1	-	123230741	123230119	44967	45589	44967	D	0	0
chr15	83352094	83353329	chr15	83352896	83353096	chr15	83352995	83352996	1236	83352996	367	486.254	48.1255	482.612	MDA_siCON_FOXA1_ChIP_merged_vs_NE3_input_trimmoPE_bowtie2_PP_hg38_Q2_sorted_BASE_BLR_q0.05_BAMPE_SPMR_MACS301_peak_24792	chr15	83352995	83352996	ENSG00000259986	+	83184804	83439445	0	168191	86449	.	1	0	BNC1	-	83283457	83255883	69538	69538	97112	U	0	0
chr13	94205047	94205691	chr13	94205281	94205481	chr13	94205380	94205381	645	94205381	327	436.14	48.1232	432.56	MDA_siCON_FOXA1_ChIP_merged_vs_NE3_input_trimmoPE_bowtie2_PP_hg38_Q2_sorted_BASE_BLR_q0.05_BAMPE_SPMR_MACS301_peak_19651	chr13	94205380	94205381	GPC6	+	93226806	94408020	0	978574	202639	.	1	0	GPC6-AS1	-	94187991	94154192	17389	17389	51188	U	0	0
chr9	90031787	90032758	chr9	90032384	90032584	chr9	90032483	90032484	972	90032484	327	436.14	48.1232	432.56	MDA_siCON_FOXA1_ChIP_merged_vs_NE3_input_trimmoPE_bowtie2_PP_hg38_Q2_sorted_BASE_BLR_q0.05_BAMPE_SPMR_MACS301_peak_74464	chr9	90032483	90032484	MIR4290HG	-	90041499	90020653	0	9015	11830	.	1	0	MIR4290	-	90023535	90023440	8948	8948	9043	U	0	0
chr10	118739906	118740610	chr10	118740179	118740379	chr10	118740278	118740279	705	118740279	287	386.087	48.1203	382.574	MDA_siCON_FOXA1_ChIP_merged_vs_NE3_input_trimmoPE_bowtie2_PP_hg38_Q2_sorted_BASE_BLR_q0.05_BAMPE_SPMR_MACS301_peak_10603	chr10	118740278	118740279	CACUL1	-	118754970	118676410	0	14691	63868	.	1	0	ENSG00000229272	-	119029544	118784562	44283	289265	44283	D	0	0
chr17	37612265	37612861	chr17	37612469	37612669	chr17	37612568	37612569	597	37612569	247	336.128	48.1164	332.689	MDA_siCON_FOXA1_ChIP_merged_vs_NE3_input_trimmoPE_bowtie2_PP_hg38_Q2_sorted_BASE_BLR_q0.05_BAMPE_SPMR_MACS301_peak_28027	chr17	37612568	37612569	DDX52	-	37643446	37609738	0	30877	2830	.	1	0	ENSG00000277688	+	37609738	37613841	0	2830	1272	.	1	0
chr5	146046061	146046658	chr5	146046244	146046444	chr5	146046343	146046344	598	146046344	220	302.415	48.0827	299.03	MDA_siCON_FOXA1_ChIP_merged_vs_NE3_input_trimmoPE_bowtie2_PP_hg38_Q2_sorted_BASE_BLR_q0.05_BAMPE_SPMR_MACS301_peak_58596	chr5	146046343	146046344	SH3RF2	+	145937876	146081791	0	108467	35447	.	1	0	PLAC8L1	-	146105577	146084312	37968	59233	37968	D	0	0
chr4	171444834	171445783	chr4	171445092	171445292	chr4	171445191	171445192	950	171445192	389	513.605	48.0682	509.93	MDA_siCON_FOXA1_ChIP_merged_vs_NE3_input_trimmoPE_bowtie2_PP_hg38_Q2_sorted_BASE_BLR_q0.05_BAMPE_SPMR_MACS301_peak_54414	chr4	171445191	171445192	ENSG00000287210	-	171525072	171494683	49491	79880	49491	D	0	0	LINC02174	-	171636077	171536033	90841	190885	90841	D	0	0
chr8	131823844	131824588	chr8	131824109	131824309	chr8	131824208	131824209	745	131824209	332	442.205	48.0666	438.617	MDA_siCON_FOXA1_ChIP_merged_vs_NE3_input_trimmoPE_bowtie2_PP_hg38_Q2_sorted_BASE_BLR_q0.05_BAMPE_SPMR_MACS301_peak_72625	chr8	131824208	131824209	EFR3A	+	131904092	132013642	79883	79883	189433	U	0	0	.	.	.	.	.	.	.	.	.	.
chr2	151852875	151853640	chr2	151853101	151853301	chr2	151853200	151853201	766	151853201	275	370.924	48.0643	367.433	MDA_siCON_FOXA1_ChIP_merged_vs_NE3_input_trimmoPE_bowtie2_PP_hg38_Q2_sorted_BASE_BLR_q0.05_BAMPE_SPMR_MACS301_peak_37148	chr2	151853200	151853201	ENSG00000283228	-	151973949	151814271	0	120748	38929	.	1	0	CACNB4	-	151973997	151838494	0	120796	14706	.	1	0
chr5	76457818	76458632	chr5	76458064	76458264	chr5	76458163	76458164	815	76458164	275	370.924	48.0643	367.433	MDA_siCON_FOXA1_ChIP_merged_vs_NE3_input_trimmoPE_bowtie2_PP_hg38_Q2_sorted_BASE_BLR_q0.05_BAMPE_SPMR_MACS301_peak_56423	chr5	76458163	76458164	IQGAP2	+	76403284	76708132	0	54879	249968	.	1	0	ENSG00000250574	+	76510439	76510766	52275	52275	52602	U	0	0
chr1	12654512	12655195	chr1	12654789	12654989	chr1	12654888	12654889	684	12654889	237	323.519	48.0621	320.1	MDA_siCON_FOXA1_ChIP_merged_vs_NE3_input_trimmoPE_bowtie2_PP_hg38_Q2_sorted_BASE_BLR_q0.05_BAMPE_SPMR_MACS301_peak_491	chr1	12654888	12654889	AADACL4	+	12644084	12667076	0	10804	12187	.	1	0	ENSG00000272482	-	12619244	12618899	35644	35644	35989	U	0	0
chr4	48724345	48724983	chr4	48724509	48724709	chr4	48724608	48724609	639	48724609	237	323.519	48.0621	320.1	MDA_siCON_FOXA1_ChIP_merged_vs_NE3_input_trimmoPE_bowtie2_PP_hg38_Q2_sorted_BASE_BLR_q0.05_BAMPE_SPMR_MACS301_peak_51135	chr4	48724608	48724609	FRYL	-	48780279	48497356	0	55670	227252	.	1	0	.	.	.	.	.	.	.	.	.	.
chr4	95025514	95026267	chr4	95025819	95026019	chr4	95025918	95025919	754	95025919	406	534.672	48.0094	530.973	MDA_siCON_FOXA1_ChIP_merged_vs_NE3_input_trimmoPE_bowtie2_PP_hg38_Q2_sorted_BASE_BLR_q0.05_BAMPE_SPMR_MACS301_peak_52277	chr4	95025918	95025919	BMPR1B	+	94757954	95158448	0	267964	132529	.	1	0	.	.	.	.	.	.	.	.	.	.
chr11	102783359	102784399	chr11	102783757	102783957	chr11	102783856	102783857	1041	102783857	186	260.06	48.0021	256.752	MDA_siCON_FOXA1_ChIP_merged_vs_NE3_input_trimmoPE_bowtie2_PP_hg38_Q2_sorted_BASE_BLR_q0.05_BAMPE_SPMR_MACS301_peak_13940	chr11	102783856	102783857	WTAPP1	+	102746967	102831511	0	36889	47654	.	1	0	MMP10	-	102780628	102770501	3228	3228	13355	U	0	0
chr13	33444948	33445858	chr13	33445182	33445382	chr13	33445281	33445282	911	33445282	186	260.06	48.0021	256.752	MDA_siCON_FOXA1_ChIP_merged_vs_NE3_input_trimmoPE_bowtie2_PP_hg38_Q2_sorted_BASE_BLR_q0.05_BAMPE_SPMR_MACS301_peak_18660	chr13	33445281	33445282	ENSG00000230490	-	33676768	33355205	0	231486	90076	.	1	0	ENSG00000285621	+	33335496	33349619	95662	109785	95662	D	0	0
chr19	18029510	18030359	chr19	18029909	18030109	chr19	18030008	18030009	850	18030009	366	484.511	47.9948	480.87	MDA_siCON_FOXA1_ChIP_merged_vs_NE3_input_trimmoPE_bowtie2_PP_hg38_Q2_sorted_BASE_BLR_q0.05_BAMPE_SPMR_MACS301_peak_32099	chr19	18030008	18030009	ENSG00000273654	+	18022402	18032099	0	7606	2090	.	1	0	ENSG00000268623	+	18040354	18041083	10345	10345	11074	U	0	0
chr17	42153393	42154135	chr17	42153696	42153896	chr17	42153795	42153796	743	42153796	322	429.439	47.992	425.867	MDA_siCON_FOXA1_ChIP_merged_vs_NE3_input_trimmoPE_bowtie2_PP_hg38_Q2_sorted_BASE_BLR_q0.05_BAMPE_SPMR_MACS301_peak_28232	chr17	42153795	42153796	ENSG00000267261	-	42154916	42119673	0	1120	34122	.	1	0	RAB5C	-	42155044	42124977	0	1248	28818	.	1	0
chr3	25584450	25585088	chr3	25584693	25584893	chr3	25584792	25584793	639	25584793	322	429.439	47.992	425.867	MDA_siCON_FOXA1_ChIP_merged_vs_NE3_input_trimmoPE_bowtie2_PP_hg38_Q2_sorted_BASE_BLR_q0.05_BAMPE_SPMR_MACS301_peak_45194	chr3	25584792	25584793	RARB	+	25428262	25597932	0	156530	13139	.	1	0	TOP2B	-	25664499	25597985	13192	79706	13192	D	0	0
chr2	11387684	11388361	chr2	11387895	11388095	chr2	11387994	11387995	678	11387995	303	405.667	47.9866	402.127	MDA_siCON_FOXA1_ChIP_merged_vs_NE3_input_trimmoPE_bowtie2_PP_hg38_Q2_sorted_BASE_BLR_q0.05_BAMPE_SPMR_MACS301_peak_33484	chr2	11387994	11387995	ENSG00000231403	-	11390367	11388022	27	2372	27	D	0	0	LINC00570	+	11398872	11403080	10877	10877	15085	U	0	0
chr1	43313727	43314325	chr1	43313925	43314125	chr1	43314024	43314025	599	43314025	326	434.389	47.9765	430.811	MDA_siCON_FOXA1_ChIP_merged_vs_NE3_input_trimmoPE_bowtie2_PP_hg38_Q2_sorted_BASE_BLR_q0.05_BAMPE_SPMR_MACS301_peak_1865	chr1	43314024	43314025	TIE1	+	43300981	43323108	0	13043	9083	.	1	0	MPL	+	43337817	43354466	23792	23792	40441	U	0	0
chr17	81393825	81394484	chr17	81394019	81394219	chr17	81394118	81394119	660	81394119	804	1033.65	47.9571	1029.53	MDA_siCON_FOXA1_ChIP_merged_vs_NE3_input_trimmoPE_bowtie2_PP_hg38_Q2_sorted_BASE_BLR_q0.05_BAMPE_SPMR_MACS301_peak_29553	chr17	81394118	81394119	BAHCC1	+	81395474	81466331	1355	1355	72212	U	0	0	ENSG00000279692	-	81397144	81395608	1489	3025	1489	D	0	0
chr2	45330752	45331522	chr2	45331045	45331245	chr2	45331144	45331145	771	45331145	764	983.381	47.9473	979.292	MDA_siCON_FOXA1_ChIP_merged_vs_NE3_input_trimmoPE_bowtie2_PP_hg38_Q2_sorted_BASE_BLR_q0.05_BAMPE_SPMR_MACS301_peak_34694	chr2	45331144	45331145	SRBD1	-	45611267	45388679	57534	280122	57534	D	0	0	.	.	.	.	.	.	.	.	.	.
chr6	98594094	98594765	chr6	98594305	98594505	chr6	98594404	98594405	672	98594405	208	287.173	47.9453	283.814	MDA_siCON_FOXA1_ChIP_merged_vs_NE3_input_trimmoPE_bowtie2_PP_hg38_Q2_sorted_BASE_BLR_q0.05_BAMPE_SPMR_MACS301_peak_62717	chr6	98594404	98594405	.	.	.	.	.	.	.	.	.	.	.	.	.	.	.	.	.	.	.	.
chr1	234638795	234639515	chr1	234639064	234639264	chr1	234639163	234639164	721	234639164	445	583.129	47.914	579.378	MDA_siCON_FOXA1_ChIP_merged_vs_NE3_input_trimmoPE_bowtie2_PP_hg38_Q2_sorted_BASE_BLR_q0.05_BAMPE_SPMR_MACS301_peak_7117	chr1	234639163	234639164	LINC00184	+	234629310	234634780	4383	9853	4383	D	0	0	ENSG00000272362	+	234644665	234647571	5501	5501	8407	U	0	0
chr10	26733992	26734758	chr10	26734299	26734499	chr10	26734398	26734399	767	26734399	445	583.129	47.914	579.378	MDA_siCON_FOXA1_ChIP_merged_vs_NE3_input_trimmoPE_bowtie2_PP_hg38_Q2_sorted_BASE_BLR_q0.05_BAMPE_SPMR_MACS301_peak_8122	chr10	26734398	26734399	PDSS1	+	26697700	26746798	0	36698	12399	.	1	0	ABI1	-	26860958	26746595	12196	126559	12196	D	0	0
chr2	237733758	237734788	chr2	237733990	237734190	chr2	237734089	237734090	1031	237734090	445	583.129	47.914	579.378	MDA_siCON_FOXA1_ChIP_merged_vs_NE3_input_trimmoPE_bowtie2_PP_hg38_Q2_sorted_BASE_BLR_q0.05_BAMPE_SPMR_MACS301_peak_40012	chr2	237734089	237734090	LRRFIP1	+	237627586	237781643	0	106503	47553	.	1	0	ENSG00000286864	-	237731131	237728568	2958	2958	5521	U	0	0
chr5	14825876	14826523	chr5	14826045	14826245	chr5	14826144	14826145	648	14826145	445	583.129	47.914	579.378	MDA_siCON_FOXA1_ChIP_merged_vs_NE3_input_trimmoPE_bowtie2_PP_hg38_Q2_sorted_BASE_BLR_q0.05_BAMPE_SPMR_MACS301_peak_55053	chr5	14826144	14826145	ANKH	-	14871778	14704799	0	45633	121345	.	1	0	MIR4637	-	14826012	14825928	132	132	216	U	0	1
chr2	208015322	208016141	chr2	208015602	208015802	chr2	208015701	208015702	820	208015702	293	392.907	47.9022	389.385	MDA_siCON_FOXA1_ChIP_merged_vs_NE3_input_trimmoPE_bowtie2_PP_hg38_Q2_sorted_BASE_BLR_q0.05_BAMPE_SPMR_MACS301_peak_38921	chr2	208015701	208015702	PLEKHM3	-	208025527	207821287	0	9825	194414	.	1	0	RNU6-360P	-	208019741	208019637	3935	4039	3935	D	0	0
chr2	96260147	96260893	chr2	96260420	96260620	chr2	96260519	96260520	747	96260520	604	782.334	47.8955	778.398	MDA_siCON_FOXA1_ChIP_merged_vs_NE3_input_trimmoPE_bowtie2_PP_hg38_Q2_sorted_BASE_BLR_q0.05_BAMPE_SPMR_MACS301_peak_35871	chr2	96260519	96260520	TMEM127	-	96265997	96248513	0	5477	12006	.	1	0	CIAO1	+	96266224	96274173	5704	5704	13653	U	0	0
chr2	143333150	143333933	chr2	143333493	143333693	chr2	143333592	143333593	784	143333593	274	369.159	47.8901	365.671	MDA_siCON_FOXA1_ChIP_merged_vs_NE3_input_trimmoPE_bowtie2_PP_hg38_Q2_sorted_BASE_BLR_q0.05_BAMPE_SPMR_MACS301_peak_36935	chr2	143333592	143333593	ARHGAP15	+	143129418	143768352	0	204174	434759	.	1	0	ENSG00000228655	-	143572105	143295585	0	238512	38007	.	1	0
chr1	54908517	54909140	chr1	54908681	54908881	chr1	54908780	54908781	624	54908781	206	284.535	47.8797	281.181	MDA_siCON_FOXA1_ChIP_merged_vs_NE3_input_trimmoPE_bowtie2_PP_hg38_Q2_sorted_BASE_BLR_q0.05_BAMPE_SPMR_MACS301_peak_2298	chr1	54908780	54908781	ENSG00000242396	+	54886811	54974458	0	21969	65677	.	1	0	DHCR24-DT	+	54887562	54888718	20062	21218	20062	D	0	0
chr14	27739590	27740507	chr14	27740071	27740271	chr14	27740170	27740171	918	27740171	236	321.74	47.8602	318.323	MDA_siCON_FOXA1_ChIP_merged_vs_NE3_input_trimmoPE_bowtie2_PP_hg38_Q2_sorted_BASE_BLR_q0.05_BAMPE_SPMR_MACS301_peak_20220	chr14	27740170	27740171	ENSG00000258932	-	27845286	27322078	0	105115	418092	.	1	0	.	.	.	.	.	.	.	.	.	.
chr3	27314629	27315537	chr3	27315060	27315260	chr3	27315159	27315160	909	27315160	524	681.845	47.8578	677.997	MDA_siCON_FOXA1_ChIP_merged_vs_NE3_input_trimmoPE_bowtie2_PP_hg38_Q2_sorted_BASE_BLR_q0.05_BAMPE_SPMR_MACS301_peak_45225	chr3	27315159	27315160	NEK10	-	27369383	27106483	0	54223	208676	.	1	0	RNU6-342P	-	27265683	27265579	49476	49476	49580	U	0	0
chr8	27702028	27702828	chr8	27702357	27702557	chr8	27702456	27702457	801	27702457	524	681.845	47.8578	677.997	MDA_siCON_FOXA1_ChIP_merged_vs_NE3_input_trimmoPE_bowtie2_PP_hg38_Q2_sorted_BASE_BLR_q0.05_BAMPE_SPMR_MACS301_peak_69793	chr8	27702456	27702457	ENSG00000279302	+	27701193	27703789	0	1263	1332	.	1	0	MIR3622B	-	27701767	27701672	689	689	784	U	0	1
chr1	185177271	185177897	chr1	185177457	185177657	chr1	185177556	185177557	627	185177557	321	427.688	47.8434	424.118	MDA_siCON_FOXA1_ChIP_merged_vs_NE3_input_trimmoPE_bowtie2_PP_hg38_Q2_sorted_BASE_BLR_q0.05_BAMPE_SPMR_MACS301_peak_5487	chr1	185177556	185177557	SWT1	+	185157166	185291781	0	20390	114224	.	1	0	RPL22P24	-	185171710	185171334	5846	5846	6222	U	0	0
chr7	44971936	44972574	chr7	44972176	44972376	chr7	44972275	44972276	639	44972276	484	631.615	47.8343	627.815	MDA_siCON_FOXA1_ChIP_merged_vs_NE3_input_trimmoPE_bowtie2_PP_hg38_Q2_sorted_BASE_BLR_q0.05_BAMPE_SPMR_MACS301_peak_66121	chr7	44972275	44972276	MYO1G	-	44979015	44962661	0	6739	9614	.	1	0	SNHG15	-	44986961	44983037	10761	14685	10761	D	0	0
chr16	45011	45964	chr16	45513	45713	chr16	45612	45613	954	45613	325	432.639	47.8298	429.063	MDA_siCON_FOXA1_ChIP_merged_vs_NE3_input_trimmoPE_bowtie2_PP_hg38_Q2_sorted_BASE_BLR_q0.05_BAMPE_SPMR_MACS301_peak_25318	chr16	45612	45613	POLR3K	-	53608	46406	793	7995	793	D	0	0	IL9RP3	-	38321	29335	7291	7291	16277	U	0	0
chr20	20759134	20760144	chr20	20759721	20759921	chr20	20759820	20759821	1011	20759821	302	403.911	47.8288	400.373	MDA_siCON_FOXA1_ChIP_merged_vs_NE3_input_trimmoPE_bowtie2_PP_hg38_Q2_sorted_BASE_BLR_q0.05_BAMPE_SPMR_MACS301_peak_40695	chr20	20759820	20759821	RN7SL607P	-	20738731	20738432	21089	21089	21388	U	0	0	LLPHP1	+	20721186	20721879	37941	38634	37941	D	0	0
chr7	8597280	8598074	chr7	8597496	8597696	chr7	8597595	8597596	795	8597596	603	780.617	47.8163	776.683	MDA_siCON_FOXA1_ChIP_merged_vs_NE3_input_trimmoPE_bowtie2_PP_hg38_Q2_sorted_BASE_BLR_q0.05_BAMPE_SPMR_MACS301_peak_65054	chr7	8597595	8597596	NXPH1	+	8433608	8752961	0	163987	155365	.	1	0	.	.	.	.	.	.	.	.	.	.
chr19	38661964	38662595	chr19	38662173	38662373	chr19	38662272	38662273	632	38662273	453	592.665	47.8064	588.904	MDA_siCON_FOXA1_ChIP_merged_vs_NE3_input_trimmoPE_bowtie2_PP_hg38_Q2_sorted_BASE_BLR_q0.05_BAMPE_SPMR_MACS301_peak_32528	chr19	38662272	38662273	ACTN4	+	38647648	38731589	0	14624	69316	.	1	0	ENSG00000267375	-	38693606	38683872	21599	31333	21599	D	0	0
chr5	151779590	151780284	chr5	151779822	151780022	chr5	151779921	151779922	695	151779922	563	730.367	47.7932	726.475	MDA_siCON_FOXA1_ChIP_merged_vs_NE3_input_trimmoPE_bowtie2_PP_hg38_Q2_sorted_BASE_BLR_q0.05_BAMPE_SPMR_MACS301_peak_58840	chr5	151779921	151779922	G3BP1	+	151771905	151812785	0	8016	32863	.	1	0	ATOX1	-	151772532	151742821	7389	7389	37100	U	0	0
chr22	44741830	44742457	chr22	44742065	44742265	chr22	44742164	44742165	628	44742165	285	382.565	47.7861	379.057	MDA_siCON_FOXA1_ChIP_merged_vs_NE3_input_trimmoPE_bowtie2_PP_hg38_Q2_sorted_BASE_BLR_q0.05_BAMPE_SPMR_MACS301_peak_44271	chr22	44742164	44742165	PRR5-ARHGAP8	+	44702232	44862671	0	39932	120506	.	1	0	PRR5	+	44702203	44737681	4483	39961	4483	D	0	0
chr5	53948563	53949375	chr5	53948790	53948990	chr5	53948889	53948890	813	53948890	285	382.565	47.7861	379.057	MDA_siCON_FOXA1_ChIP_merged_vs_NE3_input_trimmoPE_bowtie2_PP_hg38_Q2_sorted_BASE_BLR_q0.05_BAMPE_SPMR_MACS301_peak_55727	chr5	53948889	53948890	ARL15	-	54310573	53883941	0	361683	64948	.	1	0	MIR581	-	53951599	53951503	2613	2709	2613	D	0	0
chr4	98617750	98618397	chr4	98617966	98618166	chr4	98618065	98618066	648	98618066	415	544.997	47.7817	541.287	MDA_siCON_FOXA1_ChIP_merged_vs_NE3_input_trimmoPE_bowtie2_PP_hg38_Q2_sorted_BASE_BLR_q0.05_BAMPE_SPMR_MACS301_peak_52376	chr4	98618065	98618066	TSPAN5	-	98658611	98470366	0	40545	147699	.	1	0	TSPAN5-DT	+	98658903	98664550	40837	40837	46484	U	0	0
chr19	32478642	32479269	chr19	32478828	32479028	chr19	32478927	32478928	628	32478928	245	332.696	47.7714	329.262	MDA_siCON_FOXA1_ChIP_merged_vs_NE3_input_trimmoPE_bowtie2_PP_hg38_Q2_sorted_BASE_BLR_q0.05_BAMPE_SPMR_MACS301_peak_32313	chr19	32478927	32478928	DPY19L3	+	32405769	32485890	0	73158	6962	.	1	0	DPY19L3-DT	-	32405560	32390049	73367	73367	88878	U	0	0
chr1	181083960	181084595	chr1	181084191	181084391	chr1	181084290	181084291	636	181084291	523	680.123	47.7666	676.278	MDA_siCON_FOXA1_ChIP_merged_vs_NE3_input_trimmoPE_bowtie2_PP_hg38_Q2_sorted_BASE_BLR_q0.05_BAMPE_SPMR_MACS301_peak_5328	chr1	181084290	181084291	ENSG00000289589	-	181088496	181086643	2352	4205	2352	D	0	0	IER5	+	181088699	181092900	4408	4408	8609	U	0	0
chr3	173132166	173132765	chr3	173132366	173132566	chr3	173132465	173132466	600	173132466	226	309.015	47.746	305.619	MDA_siCON_FOXA1_ChIP_merged_vs_NE3_input_trimmoPE_bowtie2_PP_hg38_Q2_sorted_BASE_BLR_q0.05_BAMPE_SPMR_MACS301_peak_49079	chr3	173132465	173132466	SPATA16	-	173141235	172889356	0	8769	243109	.	1	0	ENSG00000237473	+	173153736	173336965	21270	21270	204499	U	0	0
chr11	43277896	43278510	chr11	43278086	43278286	chr11	43278185	43278186	615	43278186	185	258.25	47.7454	254.945	MDA_siCON_FOXA1_ChIP_merged_vs_NE3_input_trimmoPE_bowtie2_PP_hg38_Q2_sorted_BASE_BLR_q0.05_BAMPE_SPMR_MACS301_peak_12351	chr11	43278185	43278186	HNRNPKP3	-	43269393	43120761	8792	8792	157424	U	0	0	API5	+	43311995	43344529	33809	33809	66343	U	0	0
chr13	27590759	27591515	chr13	27591019	27591219	chr13	27591118	27591119	757	27591119	185	258.25	47.7454	254.945	MDA_siCON_FOXA1_ChIP_merged_vs_NE3_input_trimmoPE_bowtie2_PP_hg38_Q2_sorted_BASE_BLR_q0.05_BAMPE_SPMR_MACS301_peak_18508	chr13	27591118	27591119	LNX2	-	27620529	27545912	0	29410	45206	.	1	0	POLR1D	+	27621891	27623449	30772	30772	32330	U	0	0
chr20	24533067	24533777	chr20	24533321	24533521	chr20	24533420	24533421	711	24533421	185	258.25	47.7454	254.945	MDA_siCON_FOXA1_ChIP_merged_vs_NE3_input_trimmoPE_bowtie2_PP_hg38_Q2_sorted_BASE_BLR_q0.05_BAMPE_SPMR_MACS301_peak_40800	chr20	24533420	24533421	SYNDIG1	+	24469628	24666616	0	63792	133195	.	1	0	ENSG00000228539	-	24502345	24491471	31075	31075	41949	U	0	0
chr16	20704128	20704834	chr16	20704428	20704628	chr16	20704527	20704528	707	20704528	292	391.15	47.7393	387.63	MDA_siCON_FOXA1_ChIP_merged_vs_NE3_input_trimmoPE_bowtie2_PP_hg38_Q2_sorted_BASE_BLR_q0.05_BAMPE_SPMR_MACS301_peak_25938	chr16	20704527	20704528	ACSM1	-	20697680	20623234	6847	6847	81293	U	0	0	ENSG00000283399	+	20711472	20732990	6944	6944	28462	U	0	0
chr22	31813111	31813745	chr22	31813352	31813552	chr22	31813451	31813452	635	31813452	292	391.15	47.7393	387.63	MDA_siCON_FOXA1_ChIP_merged_vs_NE3_input_trimmoPE_bowtie2_PP_hg38_Q2_sorted_BASE_BLR_q0.05_BAMPE_SPMR_MACS301_peak_43736	chr22	31813451	31813452	DEPDC5	+	31754000	31908033	0	59451	94581	.	1	0	ENSG00000285404	+	31754898	31956243	0	58553	142791	.	1	0
chr10	110790843	110791691	chr10	110791124	110791324	chr10	110791223	110791224	849	110791224	424	556.047	47.7322	552.324	MDA_siCON_FOXA1_ChIP_merged_vs_NE3_input_trimmoPE_bowtie2_PP_hg38_Q2_sorted_BASE_BLR_q0.05_BAMPE_SPMR_MACS301_peak_10353	chr10	110791223	110791224	RBM20	+	110644335	110839468	0	146888	48244	.	1	0	RNA5SP327	+	110761141	110761242	29981	30082	29981	D	0	0
chr11	74377496	74378296	chr11	74377802	74378002	chr11	74377901	74377902	801	74377902	1514	1921.81	47.7303	1917.19	MDA_siCON_FOXA1_ChIP_merged_vs_NE3_input_trimmoPE_bowtie2_PP_hg38_Q2_sorted_BASE_BLR_q0.05_BAMPE_SPMR_MACS301_peak_13243	chr11	74377901	74377902	PGM2L1	-	74398433	74330315	0	20531	47586	.	1	0	ENSG00000254631	+	74397652	74485742	19750	19750	107840	U	0	0
chr16	82331809	82332592	chr16	82332076	82332276	chr16	82332175	82332176	784	82332176	245	332.578	47.7284	329.144	MDA_siCON_FOXA1_ChIP_merged_vs_NE3_input_trimmoPE_bowtie2_PP_hg38_Q2_sorted_BASE_BLR_q0.05_BAMPE_SPMR_MACS301_peak_26952	chr16	82332175	82332176	.	.	.	.	.	.	.	.	.	.	.	.	.	.	.	.	.	.	.	.
chr12	82682604	82683333	chr12	82682902	82683102	chr12	82683001	82683002	730	82683002	339	449.732	47.7161	446.134	MDA_siCON_FOXA1_ChIP_merged_vs_NE3_input_trimmoPE_bowtie2_PP_hg38_Q2_sorted_BASE_BLR_q0.05_BAMPE_SPMR_MACS301_peak_16857	chr12	82683001	82683002	ENSG00000286043	-	82686632	82673069	0	3630	9932	.	1	0	TMTC2	+	82686905	83134866	3903	3903	451864	U	0	0
chr12	8638794	8640456	chr12	8639038	8639238	chr12	8639137	8639138	1663	8639138	443	579.67	47.6992	575.923	MDA_siCON_FOXA1_ChIP_merged_vs_NE3_input_trimmoPE_bowtie2_PP_hg38_Q2_sorted_BASE_BLR_q0.05_BAMPE_SPMR_MACS301_peak_14736	chr12	8639137	8639138	HADHAP2	+	8634366	8637608	1529	4771	1529	D	0	0	MFAP5	-	8662826	8645942	6804	23688	6804	D	0	0
chr15	66504808	66505534	chr15	66505061	66505261	chr15	66505160	66505161	727	66505161	760	976.549	47.6966	972.464	MDA_siCON_FOXA1_ChIP_merged_vs_NE3_input_trimmoPE_bowtie2_PP_hg38_Q2_sorted_BASE_BLR_q0.05_BAMPE_SPMR_MACS301_peak_24058	chr15	66505160	66505161	ZWILCH	+	66505325	66550130	164	164	44969	U	0	1	RPL4	-	66504855	66498014	305	305	7146	U	0	1
chr17	76914845	76915579	chr17	76915047	76915247	chr17	76915146	76915147	735	76915147	324	430.891	47.6831	427.317	MDA_siCON_FOXA1_ChIP_merged_vs_NE3_input_trimmoPE_bowtie2_PP_hg38_Q2_sorted_BASE_BLR_q0.05_BAMPE_SPMR_MACS301_peak_29380	chr17	76915146	76915147	MGAT5B	+	76868455	76950377	0	46691	35230	.	1	0	ENSG00000267568	-	76969156	76950473	35326	54009	35326	D	0	0
chr20	34703320	34704013	chr20	34703570	34703770	chr20	34703669	34703670	694	34703670	367	484.573	47.6791	480.932	MDA_siCON_FOXA1_ChIP_merged_vs_NE3_input_trimmoPE_bowtie2_PP_hg38_Q2_sorted_BASE_BLR_q0.05_BAMPE_SPMR_MACS301_peak_41028	chr20	34703669	34703670	TP53INP2	+	34704338	34713439	668	668	9769	U	0	1	NCOA6	-	34825651	34714773	11103	121981	11103	D	0	0
chr1	12049521	12050208	chr1	12049751	12049951	chr1	12049850	12049851	688	12049851	236	321.235	47.67	317.819	MDA_siCON_FOXA1_ChIP_merged_vs_NE3_input_trimmoPE_bowtie2_PP_hg38_Q2_sorted_BASE_BLR_q0.05_BAMPE_SPMR_MACS301_peak_458	chr1	12049850	12049851	RN7SL649P	-	12037014	12036739	12836	12836	13111	U	0	0	TNFRSF8	+	12063302	12144207	13451	13451	94356	U	0	0
chr10	97196893	97197801	chr10	97197249	97197449	chr10	97197348	97197349	909	97197349	601	777.187	47.658	773.256	MDA_siCON_FOXA1_ChIP_merged_vs_NE3_input_trimmoPE_bowtie2_PP_hg38_Q2_sorted_BASE_BLR_q0.05_BAMPE_SPMR_MACS301_peak_9966	chr10	97197348	97197349	ARHGAP19-SLIT1	-	97292637	97153045	0	95288	44303	.	1	0	ENSG00000286683	+	97195906	97203721	0	1442	6372	.	1	0
chr15	33056205	33056984	chr15	33056513	33056713	chr15	33056612	33056613	780	33056613	601	777.187	47.658	773.256	MDA_siCON_FOXA1_ChIP_merged_vs_NE3_input_trimmoPE_bowtie2_PP_hg38_Q2_sorted_BASE_BLR_q0.05_BAMPE_SPMR_MACS301_peak_22955	chr15	33056612	33056613	FMN1	-	33067884	32765545	0	11271	291067	.	1	0	HNRNPA1P71	+	33012118	33013068	43544	44494	43544	D	0	0
chr1	229509422	229510103	chr1	229509659	229509859	chr1	229509758	229509759	682	229509759	348	460.762	47.6575	457.15	MDA_siCON_FOXA1_ChIP_merged_vs_NE3_input_trimmoPE_bowtie2_PP_hg38_Q2_sorted_BASE_BLR_q0.05_BAMPE_SPMR_MACS301_peak_6910	chr1	229509758	229509759	ENSG00000223635	+	229508368	229514272	0	1390	4513	.	1	0	NUP133	-	229508341	229440258	1417	1417	69500	U	0	0
chr11	25387038	25387936	chr11	25387330	25387530	chr11	25387429	25387430	899	25387430	403	529.467	47.6556	525.774	MDA_siCON_FOXA1_ChIP_merged_vs_NE3_input_trimmoPE_bowtie2_PP_hg38_Q2_sorted_BASE_BLR_q0.05_BAMPE_SPMR_MACS301_peak_11819	chr11	25387429	25387430	.	.	.	.	.	.	.	.	.	.	.	.	.	.	.	.	.	.	.	.
chr14	75643763	75644663	chr14	75644074	75644274	chr14	75644173	75644174	901	75644174	403	529.467	47.6556	525.774	MDA_siCON_FOXA1_ChIP_merged_vs_NE3_input_trimmoPE_bowtie2_PP_hg38_Q2_sorted_BASE_BLR_q0.05_BAMPE_SPMR_MACS301_peak_21863	chr14	75644173	75644174	FLVCR2	+	75578619	75648167	0	65554	3993	.	1	0	ERG28	-	75660876	75649790	5616	16702	5616	D	0	0
chr18	41989401	41990076	chr18	41989634	41989834	chr18	41989733	41989734	676	41989734	403	529.467	47.6556	525.774	MDA_siCON_FOXA1_ChIP_merged_vs_NE3_input_trimmoPE_bowtie2_PP_hg38_Q2_sorted_BASE_BLR_q0.05_BAMPE_SPMR_MACS301_peak_30491	chr18	41989733	41989734	PIK3C3	+	41955233	42087830	0	34500	98096	.	1	0	ENSG00000276174	+	42052704	42053030	62970	62970	63296	U	0	0
chr4	131709565	131710251	chr4	131709813	131710013	chr4	131709912	131709913	687	131709913	403	529.467	47.6556	525.774	MDA_siCON_FOXA1_ChIP_merged_vs_NE3_input_trimmoPE_bowtie2_PP_hg38_Q2_sorted_BASE_BLR_q0.05_BAMPE_SPMR_MACS301_peak_53327	chr4	131709912	131709913	RN7SL205P	-	131720543	131720259	10346	10630	10346	D	0	0	SNHG27	+	131727586	131791487	17673	17673	81574	U	0	0
chr15	58856359	58857273	chr15	58856568	58856768	chr15	58856667	58856668	915	58856668	267	359.745	47.655	356.27	MDA_siCON_FOXA1_ChIP_merged_vs_NE3_input_trimmoPE_bowtie2_PP_hg38_Q2_sorted_BASE_BLR_q0.05_BAMPE_SPMR_MACS301_peak_23692	chr15	58856667	58856668	MINDY2	+	58771301	58861900	0	85366	5232	.	1	0	ENSG00000259353	-	58865063	58856830	162	8395	162	D	0	0
chr10	83221097	83221718	chr10	83221320	83221520	chr10	83221419	83221420	622	83221420	205	282.74	47.6484	279.389	MDA_siCON_FOXA1_ChIP_merged_vs_NE3_input_trimmoPE_bowtie2_PP_hg38_Q2_sorted_BASE_BLR_q0.05_BAMPE_SPMR_MACS301_peak_9633	chr10	83221419	83221420	MARK2P15	-	83314475	83311627	90207	93055	90207	D	0	0	.	.	.	.	.	.	.	.	.	.
chr4	73880028	73881070	chr4	73880512	73880712	chr4	73880611	73880612	1043	73880612	205	282.74	47.6484	279.389	MDA_siCON_FOXA1_ChIP_merged_vs_NE3_input_trimmoPE_bowtie2_PP_hg38_Q2_sorted_BASE_BLR_q0.05_BAMPE_SPMR_MACS301_peak_51552	chr4	73880611	73880612	CXCL1	+	73869392	73871308	9303	11219	9303	D	0	0	PF4V1	+	73853295	73854483	26128	27316	26128	D	0	0
chr22	34037192	34038841	chr22	34037397	34037597	chr22	34037496	34037497	1650	34037497	263	354.644	47.6129	351.177	MDA_siCON_FOXA1_ChIP_merged_vs_NE3_input_trimmoPE_bowtie2_PP_hg38_Q2_sorted_BASE_BLR_q0.05_BAMPE_SPMR_MACS301_peak_43816	chr22	34037496	34037497	LINC01643	+	34017431	34218796	0	20065	181299	.	1	0	.	.	.	.	.	.	.	.	.	.
chr18	35345154	35345884	chr18	35345407	35345607	chr18	35345506	35345507	731	35345507	564	730.598	47.6078	726.706	MDA_siCON_FOXA1_ChIP_merged_vs_NE3_input_trimmoPE_bowtie2_PP_hg38_Q2_sorted_BASE_BLR_q0.05_BAMPE_SPMR_MACS301_peak_30352	chr18	35345506	35345507	ZNF24	-	35344456	35332226	1050	1050	13280	U	0	0	ZNF271P	+	35290323	35328390	17116	55183	17116	D	0	0
chr20	19251819	19252857	chr20	19252079	19252279	chr20	19252178	19252179	1039	19252179	363	479.288	47.6024	475.654	MDA_siCON_FOXA1_ChIP_merged_vs_NE3_input_trimmoPE_bowtie2_PP_hg38_Q2_sorted_BASE_BLR_q0.05_BAMPE_SPMR_MACS301_peak_40594	chr20	19252178	19252179	SLC24A3	+	19212641	19722926	0	39537	470747	.	1	0	SLC24A3-AS1	-	19284596	19242301	0	32417	9877	.	1	0
chr15	70321119	70321765	chr15	70321419	70321619	chr15	70321518	70321519	647	70321519	357	471.796	47.6021	468.171	MDA_siCON_FOXA1_ChIP_merged_vs_NE3_input_trimmoPE_bowtie2_PP_hg38_Q2_sorted_BASE_BLR_q0.05_BAMPE_SPMR_MACS301_peak_24275	chr15	70321518	70321519	ENSG00000259503	+	70321575	70326742	56	56	5223	U	0	1	.	.	.	.	.	.	.	.	.	.
chr7	129264504	129265146	chr7	129264694	129264894	chr7	129264793	129264794	643	129264794	404	530.483	47.5986	526.789	MDA_siCON_FOXA1_ChIP_merged_vs_NE3_input_trimmoPE_bowtie2_PP_hg38_Q2_sorted_BASE_BLR_q0.05_BAMPE_SPMR_MACS301_peak_68513	chr7	129264793	129264794	ENSG00000243230	-	129213545	129209774	51248	51248	55019	U	0	0	SMO	+	129188632	129213545	51248	76161	51248	D	0	0
chr2	227466072	227467073	chr2	227466642	227466842	chr2	227466741	227466742	1002	227466742	319	424.19	47.5462	420.625	MDA_siCON_FOXA1_ChIP_merged_vs_NE3_input_trimmoPE_bowtie2_PP_hg38_Q2_sorted_BASE_BLR_q0.05_BAMPE_SPMR_MACS301_peak_39658	chr2	227466741	227466742	MIR5703	+	227472131	227472187	5389	5389	5445	U	0	0	AGFG1	+	227472155	227561217	5413	5413	94475	U	0	0
chr18	23101628	23102318	chr18	23101854	23102054	chr18	23101953	23101954	691	23101954	365	481.556	47.5416	477.919	MDA_siCON_FOXA1_ChIP_merged_vs_NE3_input_trimmoPE_bowtie2_PP_hg38_Q2_sorted_BASE_BLR_q0.05_BAMPE_SPMR_MACS301_peak_29981	chr18	23101953	23101954	CABLES1	+	23134563	23257747	32609	32609	155793	U	0	0	RBBP8	+	22933327	23026486	75467	168626	75467	D	0	0
chr3	106698796	106699704	chr3	106699258	106699458	chr3	106699357	106699358	909	106699358	481	626.443	47.5384	622.648	MDA_siCON_FOXA1_ChIP_merged_vs_NE3_input_trimmoPE_bowtie2_PP_hg38_Q2_sorted_BASE_BLR_q0.05_BAMPE_SPMR_MACS301_peak_47265	chr3	106699357	106699358	ENSG00000288557	-	106691320	106684387	8037	8037	14970	U	0	0	Y_RNA	+	106688677	106688779	10578	10680	10578	D	0	0
chr12	38628853	38629555	chr12	38629140	38629340	chr12	38629239	38629240	703	38629240	402	527.735	47.5376	524.044	MDA_siCON_FOXA1_ChIP_merged_vs_NE3_input_trimmoPE_bowtie2_PP_hg38_Q2_sorted_BASE_BLR_q0.05_BAMPE_SPMR_MACS301_peak_15501	chr12	38629239	38629240	CPNE8	-	38905591	38652202	22962	276351	22962	D	0	0	ENSG00000258119	-	38589812	38544176	39427	39427	85063	U	0	0
chr2	205200300	205201031	chr2	205200543	205200743	chr2	205200642	205200643	732	205200643	323	429.143	47.5364	425.572	MDA_siCON_FOXA1_ChIP_merged_vs_NE3_input_trimmoPE_bowtie2_PP_hg38_Q2_sorted_BASE_BLR_q0.05_BAMPE_SPMR_MACS301_peak_38834	chr2	205200642	205200643	PARD3B	+	204545474	205620162	0	655168	419519	.	1	0	ENSG00000223890	-	205253503	205253303	52660	52860	52660	D	0	0
chr13	42490448	42491172	chr13	42490758	42490958	chr13	42490857	42490858	725	42490858	244	330.806	47.5343	327.375	MDA_siCON_FOXA1_ChIP_merged_vs_NE3_input_trimmoPE_bowtie2_PP_hg38_Q2_sorted_BASE_BLR_q0.05_BAMPE_SPMR_MACS301_peak_18821	chr13	42490857	42490858	LINC02341	+	42339187	42444144	46713	151670	46713	D	0	0	TNFSF11	+	42574151	42608013	83293	83293	117155	U	0	0
chr3	5248724	5249418	chr3	5248985	5249185	chr3	5249084	5249085	695	5249085	302	402.957	47.5323	399.421	MDA_siCON_FOXA1_ChIP_merged_vs_NE3_input_trimmoPE_bowtie2_PP_hg38_Q2_sorted_BASE_BLR_q0.05_BAMPE_SPMR_MACS301_peak_44589	chr3	5249084	5249085	MIR4790	-	5250255	5250176	1091	1170	1091	D	0	0	RN7SL553P	-	5253223	5252925	3840	4138	3840	D	0	0
chrX	106584121	106584800	chrX	106584395	106584595	chrX	106584494	106584495	680	106584495	271	364.359	47.5313	360.877	MDA_siCON_FOXA1_ChIP_merged_vs_NE3_input_trimmoPE_bowtie2_PP_hg38_Q2_sorted_BASE_BLR_q0.05_BAMPE_SPMR_MACS301_peak_77722	chrX	106584494	106584495	ENSG00000277673	+	106566020	106566161	18333	18474	18333	D	0	0	SERPINA7P1	-	106563404	106562773	21090	21090	21721	U	0	0
chr7	150807724	150808698	chr7	150807966	150808166	chr7	150808065	150808066	975	150808066	317	421.636	47.5281	418.074	MDA_siCON_FOXA1_ChIP_merged_vs_NE3_input_trimmoPE_bowtie2_PP_hg38_Q2_sorted_BASE_BLR_q0.05_BAMPE_SPMR_MACS301_peak_69227	chr7	150808065	150808066	TMEM176A	+	150800402	150805109	2956	7663	2956	D	0	0	TMEM176B	-	150801360	150791286	6705	6705	16779	U	0	0
chr4	3720249	3720966	chr4	3720589	3720789	chr4	3720688	3720689	718	3720689	253	341.896	47.5022	338.448	MDA_siCON_FOXA1_ChIP_merged_vs_NE3_input_trimmoPE_bowtie2_PP_hg38_Q2_sorted_BASE_BLR_q0.05_BAMPE_SPMR_MACS301_peak_50126	chr4	3720688	3720689	LINC02600	-	3763390	3758747	38058	42701	38058	D	0	0	LINC02171	-	3677855	3673592	42833	42833	47096	U	0	0
chr8	120072923	120073631	chr8	120073174	120073374	chr8	120073273	120073274	709	120073274	572	739.954	47.4912	736.055	MDA_siCON_FOXA1_ChIP_merged_vs_NE3_input_trimmoPE_bowtie2_PP_hg38_Q2_sorted_BASE_BLR_q0.05_BAMPE_SPMR_MACS301_peak_72113	chr8	120073273	120073274	ENSG00000254343	+	120052179	120056184	17089	21094	17089	D	0	0	DEPTOR	+	119873721	120050918	22355	199552	22355	D	0	0
chr10	1431958	1432686	chr10	1432294	1432494	chr10	1432393	1432394	729	1432394	328	435.215	47.4892	431.635	MDA_siCON_FOXA1_ChIP_merged_vs_NE3_input_trimmoPE_bowtie2_PP_hg38_Q2_sorted_BASE_BLR_q0.05_BAMPE_SPMR_MACS301_peak_7447	chr10	1432393	1432394	ADARB2	-	1737525	1177312	0	305131	255081	.	1	0	ENSG00000233052	-	1361637	1361000	70756	70756	71393	U	0	0
chr13	56717395	56718011	chr13	56717631	56717831	chr13	56717730	56717731	617	56717731	184	256.443	47.4887	253.141	MDA_siCON_FOXA1_ChIP_merged_vs_NE3_input_trimmoPE_bowtie2_PP_hg38_Q2_sorted_BASE_BLR_q0.05_BAMPE_SPMR_MACS301_peak_19097	chr13	56717730	56717731	.	.	.	.	.	.	.	.	.	.	.	.	.	.	.	.	.	.	.	.
chr2	156720591	156721261	chr2	156720875	156721075	chr2	156720974	156720975	671	156720975	184	256.443	47.4887	253.141	MDA_siCON_FOXA1_ChIP_merged_vs_NE3_input_trimmoPE_bowtie2_PP_hg38_Q2_sorted_BASE_BLR_q0.05_BAMPE_SPMR_MACS301_peak_37259	chr2	156720974	156720975	LINC01958	+	156655223	156695659	25315	65751	25315	D	0	0	RPLP0P7	-	156778372	156777705	56730	57397	56730	D	0	0
chr1	184758966	184759638	chr1	184759218	184759418	chr1	184759317	184759318	673	184759318	358	472.612	47.4855	468.986	MDA_siCON_FOXA1_ChIP_merged_vs_NE3_input_trimmoPE_bowtie2_PP_hg38_Q2_sorted_BASE_BLR_q0.05_BAMPE_SPMR_MACS301_peak_5467	chr1	184759317	184759318	EDEM3	-	184754858	184690236	4459	4459	69081	U	0	0	NIBAN1	-	184974508	184791031	31713	215190	31713	D	0	0
chr8	51898808	51899513	chr8	51899067	51899267	chr8	51899166	51899167	706	51899167	796	1020.01	47.4805	1015.89	MDA_siCON_FOXA1_ChIP_merged_vs_NE3_input_trimmoPE_bowtie2_PP_hg38_Q2_sorted_BASE_BLR_q0.05_BAMPE_SPMR_MACS301_peak_70410	chr8	51899166	51899167	PCMTD1	-	51899098	51817579	68	68	81587	U	0	1	ENSG00000228801	+	51899324	51949874	157	157	50707	U	0	1
chr10	8971398	8972046	chr10	8971595	8971795	chr10	8971694	8971695	649	8971695	362	477.55	47.4717	473.918	MDA_siCON_FOXA1_ChIP_merged_vs_NE3_input_trimmoPE_bowtie2_PP_hg38_Q2_sorted_BASE_BLR_q0.05_BAMPE_SPMR_MACS301_peak_7700	chr10	8971694	8971695	ENSG00000223808	+	8970124	8973468	0	1570	1773	.	1	0	LINC02676	+	8897988	8914596	57098	73706	57098	D	0	0
chr3	5045495	5046394	chr3	5045978	5046178	chr3	5046077	5046078	900	5046078	362	477.55	47.4717	473.918	MDA_siCON_FOXA1_ChIP_merged_vs_NE3_input_trimmoPE_bowtie2_PP_hg38_Q2_sorted_BASE_BLR_q0.05_BAMPE_SPMR_MACS301_peak_44572	chr3	5046077	5046078	RNF10P1	-	5069044	5068675	22597	22966	22597	D	0	0	UBTFL8	-	5084429	5080211	34133	38351	34133	D	0	0
chr1	210477226	210477919	chr1	210477434	210477634	chr1	210477533	210477534	694	210477534	220	300.871	47.4704	297.489	MDA_siCON_FOXA1_ChIP_merged_vs_NE3_input_trimmoPE_bowtie2_PP_hg38_Q2_sorted_BASE_BLR_q0.05_BAMPE_SPMR_MACS301_peak_6311	chr1	210477533	210477534	HHAT	+	210328251	210676296	0	149282	198762	.	1	0	BPNT2P1	-	210463012	210462344	14521	14521	15189	U	0	0
chrX	2491509	2492103	chrX	2491709	2491909	chrX	2491808	2491809	595	2491809	234	318.185	47.4563	314.775	MDA_siCON_FOXA1_ChIP_merged_vs_NE3_input_trimmoPE_bowtie2_PP_hg38_Q2_sorted_BASE_BLR_q0.05_BAMPE_SPMR_MACS301_peak_76222	chrX	2491808	2491809	.	.	.	.	.	.	.	.	.	.	.	.	.	.	.	.	.	.	.	.
chr9	113336155	113336780	chr9	113336357	113336557	chr9	113336456	113336457	626	113336457	292	390.192	47.4339	386.673	MDA_siCON_FOXA1_ChIP_merged_vs_NE3_input_trimmoPE_bowtie2_PP_hg38_Q2_sorted_BASE_BLR_q0.05_BAMPE_SPMR_MACS301_peak_75188	chr9	113336456	113336457	WDR31	-	113340272	113313222	0	3815	23234	.	1	0	BSPRY	+	113349540	113371222	13083	13083	34765	U	0	0
chr7	16978159	16978906	chr7	16978413	16978613	chr7	16978512	16978513	748	16978513	401	526.003	47.4196	522.314	MDA_siCON_FOXA1_ChIP_merged_vs_NE3_input_trimmoPE_bowtie2_PP_hg38_Q2_sorted_BASE_BLR_q0.05_BAMPE_SPMR_MACS301_peak_65334	chr7	16978512	16978513	ENSG00000289189	+	16990228	17021562	11715	11715	43049	U	0	0	ENSG00000223867	+	16938224	16938557	39955	40288	39955	D	0	0
chr17	60345025	60345624	chr17	60345224	60345424	chr17	60345323	60345324	600	60345324	421	550.858	47.3952	547.141	MDA_siCON_FOXA1_ChIP_merged_vs_NE3_input_trimmoPE_bowtie2_PP_hg38_Q2_sorted_BASE_BLR_q0.05_BAMPE_SPMR_MACS301_peak_28849	chr17	60345323	60345324	USP32	-	60392133	60177326	0	46809	167997	.	1	0	H3P42	+	60315833	60316215	29108	29490	29108	D	0	0
chr5	37549224	37550007	chr5	37549488	37549688	chr5	37549587	37549588	784	37549588	322	427.397	47.3896	423.828	MDA_siCON_FOXA1_ChIP_merged_vs_NE3_input_trimmoPE_bowtie2_PP_hg38_Q2_sorted_BASE_BLR_q0.05_BAMPE_SPMR_MACS301_peak_55496	chr5	37549587	37549588	WDR70	+	37379317	37753435	0	170270	203847	.	1	0	KCTD9P5	-	37506857	37505687	42730	42730	43900	U	0	0
chr9	82332114	82332922	chr9	82332331	82332531	chr9	82332430	82332431	809	82332431	271	363.874	47.3677	360.393	MDA_siCON_FOXA1_ChIP_merged_vs_NE3_input_trimmoPE_bowtie2_PP_hg38_Q2_sorted_BASE_BLR_q0.05_BAMPE_SPMR_MACS301_peak_74230	chr9	82332430	82332431	ENSG00000228430	+	81977613	82780194	0	354817	447763	.	1	0	ENSG00000225085	+	82405187	82406239	72756	72756	73808	U	0	0
chr9	132012541	132013268	chr9	132012818	132013018	chr9	132012917	132012918	728	132012918	597	770.336	47.3413	766.411	MDA_siCON_FOXA1_ChIP_merged_vs_NE3_input_trimmoPE_bowtie2_PP_hg38_Q2_sorted_BASE_BLR_q0.05_BAMPE_SPMR_MACS301_peak_75978	chr9	132012917	132012918	MED27	-	132079867	131860111	0	66949	152806	.	1	0	.	.	.	.	.	.	.	.	.	.
chr5	133844665	133845481	chr5	133845031	133845231	chr5	133845130	133845131	817	133845131	361	475.812	47.3409	472.182	MDA_siCON_FOXA1_ChIP_merged_vs_NE3_input_trimmoPE_bowtie2_PP_hg38_Q2_sorted_BASE_BLR_q0.05_BAMPE_SPMR_MACS301_peak_58065	chr5	133845130	133845131	WSPAR	+	133913676	133917269	68545	68545	72138	U	0	0	.	.	.	.	.	.	.	.	.	.
chr2	111452834	111453584	chr2	111453113	111453313	chr2	111453212	111453213	751	111453213	243	329.035	47.3403	325.607	MDA_siCON_FOXA1_ChIP_merged_vs_NE3_input_trimmoPE_bowtie2_PP_hg38_Q2_sorted_BASE_BLR_q0.05_BAMPE_SPMR_MACS301_peak_36244	chr2	111453212	111453213	MIR4435-2HG	-	111495074	111232193	0	41861	221019	.	1	0	ENSG00000285016	-	111699033	111429323	0	245820	23889	.	1	0
chr9	94913499	94914119	chr9	94913723	94913923	chr9	94913822	94913823	621	94913823	383	503.188	47.3287	499.525	MDA_siCON_FOXA1_ChIP_merged_vs_NE3_input_trimmoPE_bowtie2_PP_hg38_Q2_sorted_BASE_BLR_q0.05_BAMPE_SPMR_MACS301_peak_74645	chr9	94913822	94913823	AOPEP	+	94726698	95087159	0	187124	173336	.	1	0	ENSG00000236095	+	94900428	94904754	9068	13394	9068	D	0	0
chr1	20250176	20251226	chr1	20250401	20250601	chr1	20250500	20250501	1051	20250501	439	572.974	47.3167	569.234	MDA_siCON_FOXA1_ChIP_merged_vs_NE3_input_trimmoPE_bowtie2_PP_hg38_Q2_sorted_BASE_BLR_q0.05_BAMPE_SPMR_MACS301_peak_823	chr1	20250500	20250501	LINC01757	+	20243119	20244664	5836	7381	5836	D	0	0	ENSG00000284710	+	20272478	20275005	21977	21977	24504	U	0	0
chrX	133175411	133176143	chrX	133175695	133175895	chrX	133175794	133175795	733	133175795	252	340.129	47.3152	336.684	MDA_siCON_FOXA1_ChIP_merged_vs_NE3_input_trimmoPE_bowtie2_PP_hg38_Q2_sorted_BASE_BLR_q0.05_BAMPE_SPMR_MACS301_peak_78198	chrX	133175794	133175795	ENSG00000207100	+	133152753	133152892	22902	23041	22902	D	0	0	ENSG00000225949	-	133143940	133141299	31854	31854	34495	U	0	0
chr10	12068338	12069055	chr10	12068594	12068794	chr10	12068693	12068694	718	12068694	467	607.885	47.3118	604.108	MDA_siCON_FOXA1_ChIP_merged_vs_NE3_input_trimmoPE_bowtie2_PP_hg38_Q2_sorted_BASE_BLR_q0.05_BAMPE_SPMR_MACS301_peak_7736	chr10	12068693	12068694	DHTKD1	+	12068953	12123221	259	259	54527	U	0	1	UPF2	-	12043170	11920022	25523	25523	148671	U	0	0
chr5	44697773	44698581	chr5	44698060	44698260	chr5	44698159	44698160	809	44698160	400	524.272	47.3017	520.586	MDA_siCON_FOXA1_ChIP_merged_vs_NE3_input_trimmoPE_bowtie2_PP_hg38_Q2_sorted_BASE_BLR_q0.05_BAMPE_SPMR_MACS301_peak_55679	chr5	44698159	44698160	ENSG00000250418	-	44700808	44698430	270	2648	270	D	0	0	RN7SL383P	+	44716192	44716486	18032	18032	18326	U	0	0
chr6	47242182	47242879	chr6	47242437	47242637	chr6	47242536	47242537	698	47242537	400	524.272	47.3017	520.586	MDA_siCON_FOXA1_ChIP_merged_vs_NE3_input_trimmoPE_bowtie2_PP_hg38_Q2_sorted_BASE_BLR_q0.05_BAMPE_SPMR_MACS301_peak_61543	chr6	47242536	47242537	TNFRSF21	-	47309905	47231531	0	67368	11005	.	1	0	.	.	.	.	.	.	.	.	.	.
chr12	75943824	75944711	chr12	75944210	75944410	chr12	75944309	75944310	888	75944310	193	267.078	47.291	263.756	MDA_siCON_FOXA1_ChIP_merged_vs_NE3_input_trimmoPE_bowtie2_PP_hg38_Q2_sorted_BASE_BLR_q0.05_BAMPE_SPMR_MACS301_peak_16662	chr12	75944309	75944310	ENSG00000258077	-	75984015	75563201	0	39705	381108	.	1	0	RN7SL734P	-	75958130	75957832	13522	13820	13522	D	0	0
chr11	121649705	121650353	chr11	121649871	121650071	chr11	121649970	121649971	649	121649971	282	377.293	47.2849	373.793	MDA_siCON_FOXA1_ChIP_merged_vs_NE3_input_trimmoPE_bowtie2_PP_hg38_Q2_sorted_BASE_BLR_q0.05_BAMPE_SPMR_MACS301_peak_14332	chr11	121649970	121649971	SORL1	+	121452313	121633763	16207	197657	16207	D	0	0	ENSG00000286044	+	121674260	121928976	24289	24289	279005	U	0	0
chr3	133111638	133112313	chr3	133111868	133112068	chr3	133111967	133111968	676	133111968	282	377.293	47.2849	373.793	MDA_siCON_FOXA1_ChIP_merged_vs_NE3_input_trimmoPE_bowtie2_PP_hg38_Q2_sorted_BASE_BLR_q0.05_BAMPE_SPMR_MACS301_peak_47948	chr3	133111967	133111968	TMEM108	+	133038390	133397775	0	73577	285807	.	1	0	ENSG00000249725	-	133037052	133015003	74915	74915	96964	U	0	0
chr7	129853432	129855060	chr7	129854637	129854837	chr7	129854736	129854737	1629	129854737	557	720.071	47.2848	716.189	MDA_siCON_FOXA1_ChIP_merged_vs_NE3_input_trimmoPE_bowtie2_PP_hg38_Q2_sorted_BASE_BLR_q0.05_BAMPE_SPMR_MACS301_peak_68540	chr7	129854736	129854737	UBE2H	-	129952960	129830731	0	98223	24005	.	1	0	ENSG00000242078	-	129785185	129783369	69551	69551	71367	U	0	0
chr3	71582968	71584456	chr3	71583974	71584174	chr3	71584073	71584074	1489	71584074	420	549.13	47.2829	545.416	MDA_siCON_FOXA1_ChIP_merged_vs_NE3_input_trimmoPE_bowtie2_PP_hg38_Q2_sorted_BASE_BLR_q0.05_BAMPE_SPMR_MACS301_peak_46586	chr3	71584073	71584074	ENSG00000285708	-	71754229	70959225	0	170155	624848	.	1	0	ENSG00000277855	+	71581720	71628558	0	2353	44484	.	1	0
chr9	114616392	114617030	chr9	114616637	114616837	chr9	114616736	114616737	639	114616737	377	495.519	47.2801	491.865	MDA_siCON_FOXA1_ChIP_merged_vs_NE3_input_trimmoPE_bowtie2_PP_hg38_Q2_sorted_BASE_BLR_q0.05_BAMPE_SPMR_MACS301_peak_75259	chr9	114616736	114616737	TMEM268	+	114611205	114646422	0	5531	29685	.	1	0	Y_RNA	-	114615568	114615454	1168	1168	1282	U	0	0
chr22	31579630	31580413	chr22	31579866	31580066	chr22	31579965	31579966	784	31579966	714	916.036	47.2753	911.996	MDA_siCON_FOXA1_ChIP_merged_vs_NE3_input_trimmoPE_bowtie2_PP_hg38_Q2_sorted_BASE_BLR_q0.05_BAMPE_SPMR_MACS301_peak_43723	chr22	31579965	31579966	SFI1	+	31496274	31618551	0	83691	38585	.	1	0	ENSG00000214093	+	31559482	31559939	20026	20483	20026	D	0	0
chr6	86103967	86104655	chr6	86104208	86104408	chr6	86104307	86104308	689	86104308	439	572.764	47.2695	569.024	MDA_siCON_FOXA1_ChIP_merged_vs_NE3_input_trimmoPE_bowtie2_PP_hg38_Q2_sorted_BASE_BLR_q0.05_BAMPE_SPMR_MACS301_peak_62408	chr6	86104307	86104308	RPL7P27	-	86087134	86086414	17173	17173	17893	U	0	0	RAB1AP2	-	86171018	86170446	66138	66710	66138	D	0	0
chr1	110324496	110325072	chr1	110324701	110324901	chr1	110324800	110324801	577	110324801	233	316.411	47.2543	313.003	MDA_siCON_FOXA1_ChIP_merged_vs_NE3_input_trimmoPE_bowtie2_PP_hg38_Q2_sorted_BASE_BLR_q0.05_BAMPE_SPMR_MACS301_peak_3884	chr1	110324800	110324801	RBM15-AS1	-	110339171	110286374	0	14370	38426	.	1	0	RBM15	+	110338505	110346673	13704	13704	21872	U	0	0
chr1	55903600	55904469	chr1	55904029	55904229	chr1	55904128	55904129	870	55904129	289	385.886	47.2505	382.373	MDA_siCON_FOXA1_ChIP_merged_vs_NE3_input_trimmoPE_bowtie2_PP_hg38_Q2_sorted_BASE_BLR_q0.05_BAMPE_SPMR_MACS301_peak_2332	chr1	55904128	55904129	LINC01755	+	55868253	55950118	0	35875	45989	.	1	0	LINC01753	-	55944980	55915607	11478	40851	11478	D	0	0
chr20	18675451	18676164	chr20	18675708	18675908	chr20	18675807	18675808	714	18675808	478	621.279	47.2425	617.49	MDA_siCON_FOXA1_ChIP_merged_vs_NE3_input_trimmoPE_bowtie2_PP_hg38_Q2_sorted_BASE_BLR_q0.05_BAMPE_SPMR_MACS301_peak_40569	chr20	18675807	18675808	ENSG00000284776	+	18567452	18744216	0	108355	68408	.	1	0	DTD1	+	18588053	18766644	0	87754	90836	.	1	0
chr3	16994942	16995683	chr3	16995237	16995437	chr3	16995336	16995337	742	16995337	478	621.279	47.2425	617.49	MDA_siCON_FOXA1_ChIP_merged_vs_NE3_input_trimmoPE_bowtie2_PP_hg38_Q2_sorted_BASE_BLR_q0.05_BAMPE_SPMR_MACS301_peak_45004	chr3	16995336	16995337	PLCL2	+	16933089	17090593	0	62247	95256	.	1	0	PLCL2-AS1	-	17044192	17042741	47404	48855	47404	D	0	0
chr11	116028322	116029115	chr11	116028694	116028894	chr11	116028793	116028794	794	116028794	183	254.637	47.232	251.338	MDA_siCON_FOXA1_ChIP_merged_vs_NE3_input_trimmoPE_bowtie2_PP_hg38_Q2_sorted_BASE_BLR_q0.05_BAMPE_SPMR_MACS301_peak_14151	chr11	116028793	116028794	ENSG00000239600	-	115951491	115951104	77302	77302	77689	U	0	0	ENSG00000244259	-	115950801	115950195	77992	77992	78598	U	0	0
chr11	62548719	62549390	chr11	62548959	62549159	chr11	62549058	62549059	672	62549059	524	678.573	47.2253	674.729	MDA_siCON_FOXA1_ChIP_merged_vs_NE3_input_trimmoPE_bowtie2_PP_hg38_Q2_sorted_BASE_BLR_q0.05_BAMPE_SPMR_MACS301_peak_12696	chr11	62549058	62549059	ENSG00000257058	+	62545998	62547699	1359	3060	1359	D	0	0	AHNAK	-	62546796	62433545	2262	2262	115513	U	0	0
chr3	37986785	37987498	chr3	37987013	37987213	chr3	37987112	37987113	714	37987113	360	474.076	47.2101	470.448	MDA_siCON_FOXA1_ChIP_merged_vs_NE3_input_trimmoPE_bowtie2_PP_hg38_Q2_sorted_BASE_BLR_q0.05_BAMPE_SPMR_MACS301_peak_45405	chr3	37987112	37987113	VILL	+	37988058	38007188	945	945	20075	U	0	1	CTDSPL	+	37861879	37984469	2643	125233	2643	D	0	0
chr6	23499329	23500333	chr6	23499615	23499815	chr6	23499714	23499715	1005	23499715	360	474.076	47.2101	470.448	MDA_siCON_FOXA1_ChIP_merged_vs_NE3_input_trimmoPE_bowtie2_PP_hg38_Q2_sorted_BASE_BLR_q0.05_BAMPE_SPMR_MACS301_peak_60587	chr6	23499714	23499715	ENSG00000289368	-	23584305	23344860	0	84590	154854	.	1	0	ENSG00000235743	+	23337744	23404132	95582	161970	95582	D	0	0
chr16	12194808	12195683	chr16	12195009	12195209	chr16	12195108	12195109	876	12195109	354	466.581	47.2032	462.962	MDA_siCON_FOXA1_ChIP_merged_vs_NE3_input_trimmoPE_bowtie2_PP_hg38_Q2_sorted_BASE_BLR_q0.05_BAMPE_SPMR_MACS301_peak_25655	chr16	12195108	12195109	SNX29	+	11976733	12574287	0	218375	379178	.	1	0	ENSG00000261293	-	12095307	12093626	99801	99801	101482	U	0	0
chr7	9476152	9476771	chr7	9476374	9476574	chr7	9476473	9476474	620	9476474	326	431.728	47.2005	428.153	MDA_siCON_FOXA1_ChIP_merged_vs_NE3_input_trimmoPE_bowtie2_PP_hg38_Q2_sorted_BASE_BLR_q0.05_BAMPE_SPMR_MACS301_peak_65097	chr7	9476473	9476474	.	.	.	.	.	.	.	.	.	.	.	.	.	.	.	.	.	.	.	.
chr2	45273289	45274127	chr2	45273585	45273785	chr2	45273684	45273685	839	45273685	556	718.358	47.2	714.477	MDA_siCON_FOXA1_ChIP_merged_vs_NE3_input_trimmoPE_bowtie2_PP_hg38_Q2_sorted_BASE_BLR_q0.05_BAMPE_SPMR_MACS301_peak_34687	chr2	45273684	45273685	ENSG00000286728	+	45169615	45211673	62011	104069	62011	D	0	0	LINC01121	-	45192656	45174339	81028	81028	99345	U	0	0
chr6	67741993	67742831	chr6	67742206	67742406	chr6	67742305	67742306	839	67742306	270	362.115	47.1936	358.637	MDA_siCON_FOXA1_ChIP_merged_vs_NE3_input_trimmoPE_bowtie2_PP_hg38_Q2_sorted_BASE_BLR_q0.05_BAMPE_SPMR_MACS301_peak_62046	chr6	67742305	67742306	.	.	.	.	.	.	.	.	.	.	.	.	.	.	.	.	.	.	.	.
chr21	10589062	10589820	chr21	10589283	10589483	chr21	10589382	10589383	759	10589383	203	279.158	47.1858	275.813	MDA_siCON_FOXA1_ChIP_merged_vs_NE3_input_trimmoPE_bowtie2_PP_hg38_Q2_sorted_BASE_BLR_q0.05_BAMPE_SPMR_MACS301_peak_42103	chr21	10589382	10589383	ENSG00000273840	+	10482737	10605716	0	106645	16333	.	1	0	TPTE	+	10521582	10605716	0	67800	16333	.	1	0
chr7	128614684	128615391	chr7	128614910	128615110	chr7	128615009	128615010	708	128615010	399	522.543	47.1837	518.858	MDA_siCON_FOXA1_ChIP_merged_vs_NE3_input_trimmoPE_bowtie2_PP_hg38_Q2_sorted_BASE_BLR_q0.05_BAMPE_SPMR_MACS301_peak_68493	chr7	128615009	128615010	ENSG00000280828	+	128533651	128615970	0	81358	960	.	1	0	ENSG00000242588	+	128574750	128626473	0	40259	11463	.	1	0
chr2	186771686	186772494	chr2	186771915	186772115	chr2	186772014	186772015	809	186772015	634	815.479	47.168	811.516	MDA_siCON_FOXA1_ChIP_merged_vs_NE3_input_trimmoPE_bowtie2_PP_hg38_Q2_sorted_BASE_BLR_q0.05_BAMPE_SPMR_MACS301_peak_38340	chr2	186772014	186772015	FAM171B	+	186694059	186765959	6055	77955	6055	D	0	0	ZSWIM2	-	186849170	186827474	55459	77155	55459	D	0	0
chr10	98314282	98314980	chr10	98314503	98314703	chr10	98314602	98314603	699	98314603	438	571.04	47.162	567.302	MDA_siCON_FOXA1_ChIP_merged_vs_NE3_input_trimmoPE_bowtie2_PP_hg38_Q2_sorted_BASE_BLR_q0.05_BAMPE_SPMR_MACS301_peak_10012	chr10	98314602	98314603	LOXL4	-	98268194	98247689	46408	46408	66913	U	0	0	ENSG00000230928	+	98252022	98256575	58027	62580	58027	D	0	0
chr11	68380081	68380892	chr11	68380419	68380619	chr11	68380518	68380519	812	68380519	1456	1841.09	47.1368	1836.51	MDA_siCON_FOXA1_ChIP_merged_vs_NE3_input_trimmoPE_bowtie2_PP_hg38_Q2_sorted_BASE_BLR_q0.05_BAMPE_SPMR_MACS301_peak_12933	chr11	68380518	68380519	LRP5	+	68312590	68449275	0	67928	68756	.	1	0	PPP6R3	+	68460769	68615331	80250	80250	234812	U	0	0
chr1	227406191	227406884	chr1	227406435	227406635	chr1	227406534	227406535	694	227406535	281	375.539	47.1178	372.041	MDA_siCON_FOXA1_ChIP_merged_vs_NE3_input_trimmoPE_bowtie2_PP_hg38_Q2_sorted_BASE_BLR_q0.05_BAMPE_SPMR_MACS301_peak_6842	chr1	227406534	227406535	LINC01641	+	227393590	227431035	0	12944	24500	.	1	0	NUCKS1P1	-	227411319	227410616	4081	4784	4081	D	0	0
chr11	117095675	117096318	chr11	117095896	117096096	chr11	117095995	117095996	644	117095996	281	375.539	47.1178	372.041	MDA_siCON_FOXA1_ChIP_merged_vs_NE3_input_trimmoPE_bowtie2_PP_hg38_Q2_sorted_BASE_BLR_q0.05_BAMPE_SPMR_MACS301_peak_14183	chr11	117095995	117095996	SIK3	-	117098428	116843414	0	2432	252581	.	1	0	ENSG00000224077	+	117098986	117108170	2990	2990	12174	U	0	0
chr2	202113345	202114044	chr2	202113522	202113722	chr2	202113621	202113622	700	202113622	281	375.539	47.1178	372.041	MDA_siCON_FOXA1_ChIP_merged_vs_NE3_input_trimmoPE_bowtie2_PP_hg38_Q2_sorted_BASE_BLR_q0.05_BAMPE_SPMR_MACS301_peak_38743	chr2	202113621	202113622	KIAA2012	+	202073254	202205188	0	40367	91566	.	1	0	KIAA2012-AS1	-	202117058	202075409	0	3436	38212	.	1	0
chr3	123732301	123732978	chr3	123732532	123732732	chr3	123732631	123732632	678	123732632	281	375.539	47.1178	372.041	MDA_siCON_FOXA1_ChIP_merged_vs_NE3_input_trimmoPE_bowtie2_PP_hg38_Q2_sorted_BASE_BLR_q0.05_BAMPE_SPMR_MACS301_peak_47616	chr3	123732631	123732632	MYLK	-	123884332	123610048	0	151700	122583	.	1	0	ENSG00000273123	+	123715850	123716399	16232	16781	16232	D	0	0
chr7	102022340	102023035	chr7	102022595	102022795	chr7	102022694	102022695	696	102022695	281	375.539	47.1178	372.041	MDA_siCON_FOXA1_ChIP_merged_vs_NE3_input_trimmoPE_bowtie2_PP_hg38_Q2_sorted_BASE_BLR_q0.05_BAMPE_SPMR_MACS301_peak_67520	chr7	102022694	102022695	CUX1	+	101817625	102258233	0	205069	235538	.	1	0	ENSG00000272219	+	101960115	101961894	60800	62579	60800	D	0	0
chrX	16566401	16567071	chrX	16566620	16566820	chrX	16566719	16566720	671	16566720	250	337.089	47.1153	333.648	MDA_siCON_FOXA1_ChIP_merged_vs_NE3_input_trimmoPE_bowtie2_PP_hg38_Q2_sorted_BASE_BLR_q0.05_BAMPE_SPMR_MACS301_peak_76467	chrX	16566719	16566720	CTPS2	-	16712669	16587998	21278	145949	21278	D	0	0	RN7SL658P	-	16539439	16539136	27280	27280	27583	U	0	0
chr8	27872463	27873078	chr8	27872684	27872884	chr8	27872783	27872784	616	27872784	195	269.092	47.0979	265.766	MDA_siCON_FOXA1_ChIP_merged_vs_NE3_input_trimmoPE_bowtie2_PP_hg38_Q2_sorted_BASE_BLR_q0.05_BAMPE_SPMR_MACS301_peak_69801	chr8	27872783	27872784	SCARA5	-	27992673	27869882	0	119889	2901	.	1	0	MIR4287	-	27886116	27886038	13254	13332	13254	D	0	0
chr12	59843206	59843915	chr12	59843479	59843679	chr12	59843578	59843579	710	59843579	260	349.357	47.0719	345.897	MDA_siCON_FOXA1_ChIP_merged_vs_NE3_input_trimmoPE_bowtie2_PP_hg38_Q2_sorted_BASE_BLR_q0.05_BAMPE_SPMR_MACS301_peak_16239	chr12	59843578	59843579	ENSG00000237176	+	59812101	59812576	31002	31477	31002	D	0	0	SLC16A7	+	59596028	59789841	53737	247550	53737	D	0	0
chr6	136564296	136564953	chr6	136564532	136564732	chr6	136564631	136564632	658	136564632	325	429.986	47.0562	426.413	MDA_siCON_FOXA1_ChIP_merged_vs_NE3_input_trimmoPE_bowtie2_PP_hg38_Q2_sorted_BASE_BLR_q0.05_BAMPE_SPMR_MACS301_peak_63743	chr6	136564631	136564632	MAP3K5	-	136792477	136557045	0	227845	7586	.	1	0	ENSG00000272189	+	136550660	136552554	12077	13971	12077	D	0	0
chr7	140475884	140476577	chr7	140476085	140476285	chr7	140476184	140476185	694	140476185	483	626.581	47.0496	622.786	MDA_siCON_FOXA1_ChIP_merged_vs_NE3_input_trimmoPE_bowtie2_PP_hg38_Q2_sorted_BASE_BLR_q0.05_BAMPE_SPMR_MACS301_peak_68946	chr7	140476184	140476185	MKRN1	-	140478984	140454267	0	2799	21917	.	1	0	ENSG00000103200	-	140435787	140435315	40397	40397	40869	U	0	0
chr12	64080328	64081112	chr12	64080669	64080869	chr12	64080768	64080769	785	64080769	455	591.656	47.0383	587.897	MDA_siCON_FOXA1_ChIP_merged_vs_NE3_input_trimmoPE_bowtie2_PP_hg38_Q2_sorted_BASE_BLR_q0.05_BAMPE_SPMR_MACS301_peak_16356	chr12	64080768	64080769	SRGAP1	+	63844699	64162217	0	236069	81448	.	1	0	ENSG00000255886	-	64097618	64038561	0	16849	42207	.	1	0
chr6	33990673	33992114	chr6	33990902	33991102	chr6	33991001	33991002	1442	33991002	372	488.22	47.0032	484.574	MDA_siCON_FOXA1_ChIP_merged_vs_NE3_input_trimmoPE_bowtie2_PP_hg38_Q2_sorted_BASE_BLR_q0.05_BAMPE_SPMR_MACS301_peak_60954	chr6	33991001	33991002	MIR1275	-	34000051	33999971	8969	9049	8969	D	0	0	GRM4	-	34146087	34018642	27640	155085	27640	D	0	0
chr11	110734687	110735782	chr11	110734879	110735079	chr11	110734978	110734979	1096	110734979	182	252.834	46.9753	249.539	MDA_siCON_FOXA1_ChIP_merged_vs_NE3_input_trimmoPE_bowtie2_PP_hg38_Q2_sorted_BASE_BLR_q0.05_BAMPE_SPMR_MACS301_peak_14005	chr11	110734978	110734979	ARHGAP20	-	110712728	110577041	22250	22250	157937	U	0	0	HNRNPA1P60	-	110788976	110788025	53046	53997	53046	D	0	0
chr17	70089393	70090061	chr17	70089681	70089881	chr17	70089780	70089781	669	70089781	182	252.834	46.9753	249.539	MDA_siCON_FOXA1_ChIP_merged_vs_NE3_input_trimmoPE_bowtie2_PP_hg38_Q2_sorted_BASE_BLR_q0.05_BAMPE_SPMR_MACS301_peak_29158	chr17	70089780	70089781	ENSG00000230258	-	70128859	70017323	0	39078	72457	.	1	0	KCNJ16	+	70075224	70135608	0	14556	45827	.	1	0
chr17	72189590	72190295	chr17	72189835	72190035	chr17	72189934	72189935	706	72189935	182	252.834	46.9753	249.539	MDA_siCON_FOXA1_ChIP_merged_vs_NE3_input_trimmoPE_bowtie2_PP_hg38_Q2_sorted_BASE_BLR_q0.05_BAMPE_SPMR_MACS301_peak_29172	chr17	72189934	72189935	ENSG00000288605	-	72220948	72033771	0	31013	156163	.	1	0	SOX9	+	72121019	72126416	63518	68915	63518	D	0	0
chr5	4179333	4179940	chr5	4179559	4179759	chr5	4179658	4179659	608	4179659	202	277.37	46.9545	274.029	MDA_siCON_FOXA1_ChIP_merged_vs_NE3_input_trimmoPE_bowtie2_PP_hg38_Q2_sorted_BASE_BLR_q0.05_BAMPE_SPMR_MACS301_peak_54798	chr5	4179658	4179659	LINC02063	+	4135637	4147429	32229	44021	32229	D	0	0	.	.	.	.	.	.	.	.	.	.
chr1	18936239	18937377	chr1	18936520	18936720	chr1	18936619	18936620	1139	18936620	280	373.787	46.9507	370.291	MDA_siCON_FOXA1_ChIP_merged_vs_NE3_input_trimmoPE_bowtie2_PP_hg38_Q2_sorted_BASE_BLR_q0.05_BAMPE_SPMR_MACS301_peak_749	chr1	18936619	18936620	IFFO2	-	18956676	18904279	0	20056	32340	.	1	0	ALDH4A1	-	18902555	18871429	34064	34064	65190	U	0	0
chr4	52368748	52369538	chr4	52368997	52369197	chr4	52369096	52369097	791	52369097	280	373.787	46.9507	370.291	MDA_siCON_FOXA1_ChIP_merged_vs_NE3_input_trimmoPE_bowtie2_PP_hg38_Q2_sorted_BASE_BLR_q0.05_BAMPE_SPMR_MACS301_peak_51177	chr4	52369096	52369097	ENSG00000287999	-	52551574	52252819	0	182477	116277	.	1	0	ENSG00000251286	-	52441535	52440493	71396	72438	71396	D	0	0
chr2	174198589	174199378	chr2	174198880	174199080	chr2	174198979	174198980	790	174198980	397	519.088	46.9478	515.406	MDA_siCON_FOXA1_ChIP_merged_vs_NE3_input_trimmoPE_bowtie2_PP_hg38_Q2_sorted_BASE_BLR_q0.05_BAMPE_SPMR_MACS301_peak_37967	chr2	174198979	174198980	OLA1	-	174248532	174072446	0	49552	126533	.	1	0	ENSG00000270799	+	174171890	174172725	26254	27089	26254	D	0	0
chr4	12783095	12783677	chr4	12783265	12783465	chr4	12783364	12783365	583	12783365	436	567.595	46.9472	563.861	MDA_siCON_FOXA1_ChIP_merged_vs_NE3_input_trimmoPE_bowtie2_PP_hg38_Q2_sorted_BASE_BLR_q0.05_BAMPE_SPMR_MACS301_peak_50389	chr4	12783364	12783365	ENSG00000250371	-	12864961	12859100	75735	81596	75735	D	0	0	.	.	.	.	.	.	.	.	.	.
chr6	127462934	127463576	chr6	127463148	127463348	chr6	127463247	127463248	643	127463248	352	463.11	46.9373	459.496	MDA_siCON_FOXA1_ChIP_merged_vs_NE3_input_trimmoPE_bowtie2_PP_hg38_Q2_sorted_BASE_BLR_q0.05_BAMPE_SPMR_MACS301_peak_63532	chr6	127463247	127463248	ENSG00000255330	-	127519001	127438405	0	55753	24842	.	1	0	KIAA0408	-	127459389	127438405	3858	3858	24842	U	0	0
chr6	119263231	119263775	chr6	119263322	119263522	chr6	119263421	119263422	545	119263422	288	383.661	46.9364	380.151	MDA_siCON_FOXA1_ChIP_merged_vs_NE3_input_trimmoPE_bowtie2_PP_hg38_Q2_sorted_BASE_BLR_q0.05_BAMPE_SPMR_MACS301_peak_63347	chr6	119263421	119263422	MAN1A1	-	119349761	119177204	0	86339	86217	.	1	0	ENSG00000216316	-	119269714	119269132	5710	6292	5710	D	0	0
chr14	95740753	95741659	chr14	95741031	95741231	chr14	95741130	95741131	907	95741131	454	589.937	46.9351	586.179	MDA_siCON_FOXA1_ChIP_merged_vs_NE3_input_trimmoPE_bowtie2_PP_hg38_Q2_sorted_BASE_BLR_q0.05_BAMPE_SPMR_MACS301_peak_22417	chr14	95741130	95741131	ENSG00000257275	+	95715479	95757656	0	25651	16525	.	1	0	TCL1A	-	95714196	95709966	26934	26934	31164	U	0	0
chr5	69331876	69333333	chr5	69332925	69333125	chr5	69333024	69333025	1458	69333025	454	589.937	46.9351	586.179	MDA_siCON_FOXA1_ChIP_merged_vs_NE3_input_trimmoPE_bowtie2_PP_hg38_Q2_sorted_BASE_BLR_q0.05_BAMPE_SPMR_MACS301_peak_56209	chr5	69333024	69333025	CCDC125	-	69332801	69280174	223	223	52850	U	0	1	CHCHD2P2	+	69333928	69334249	903	903	1224	U	0	1
chr19	36156001	36156730	chr19	36156288	36156488	chr19	36156387	36156388	730	36156388	185	256.397	46.923	253.095	MDA_siCON_FOXA1_ChIP_merged_vs_NE3_input_trimmoPE_bowtie2_PP_hg38_Q2_sorted_BASE_BLR_q0.05_BAMPE_SPMR_MACS301_peak_32471	chr19	36156387	36156388	COX7A1	-	36152447	36150921	3940	3940	5466	U	0	0	CAPNS1	+	36140065	36150353	6034	16322	6034	D	0	0
chr9	117936080	117937262	chr9	117936562	117936762	chr9	117936661	117936662	1183	117936662	361	474.159	46.9017	470.531	MDA_siCON_FOXA1_ChIP_merged_vs_NE3_input_trimmoPE_bowtie2_PP_hg38_Q2_sorted_BASE_BLR_q0.05_BAMPE_SPMR_MACS301_peak_75387	chr9	117936661	117936662	ENSG00000231901	-	117897256	117840321	39405	39405	96340	U	0	0	ENSG00000285082	+	117704389	117877478	59183	232272	59183	D	0	0
chr7	56157086	56157711	chr7	56157296	56157496	chr7	56157395	56157396	626	56157396	323	426.968	46.9013	423.399	MDA_siCON_FOXA1_ChIP_merged_vs_NE3_input_trimmoPE_bowtie2_PP_hg38_Q2_sorted_BASE_BLR_q0.05_BAMPE_SPMR_MACS301_peak_66419	chr7	56157395	56157396	IFITM3P4	+	56163144	56163533	5748	5748	6137	U	0	0	ENSG00000233028	+	56175633	56176412	18237	18237	19016	U	0	0
chr7	158590446	158591463	chr7	158590745	158590945	chr7	158590844	158590845	1018	158590845	747	954.408	46.8818	950.339	MDA_siCON_FOXA1_ChIP_merged_vs_NE3_input_trimmoPE_bowtie2_PP_hg38_Q2_sorted_BASE_BLR_q0.05_BAMPE_SPMR_MACS301_peak_69438	chr7	158590844	158590845	LINC01022	+	158590628	158591120	0	216	275	.	1	0	MIR5707	+	158591615	158591696	770	770	851	U	0	1
chr22	23467728	23468374	chr22	23467983	23468183	chr22	23468082	23468083	647	23468083	370	485.211	46.8679	481.569	MDA_siCON_FOXA1_ChIP_merged_vs_NE3_input_trimmoPE_bowtie2_PP_hg38_Q2_sorted_BASE_BLR_q0.05_BAMPE_SPMR_MACS301_peak_43347	chr22	23468082	23468083	FAM230I	-	23486980	23462085	0	18897	5997	.	1	0	ENSG00000227755	+	23446597	23460788	7294	21485	7294	D	0	0
chr2	172299524	172300359	chr2	172299957	172300157	chr2	172300056	172300057	836	172300057	513	662.954	46.855	659.125	MDA_siCON_FOXA1_ChIP_merged_vs_NE3_input_trimmoPE_bowtie2_PP_hg38_Q2_sorted_BASE_BLR_q0.05_BAMPE_SPMR_MACS301_peak_37875	chr2	172300056	172300057	ENSG00000232555	+	172137344	172328595	0	162712	28538	.	1	0	ENSG00000286557	-	172330582	172323259	23202	30525	23202	D	0	0
chr18	46469268	46470013	chr18	46469569	46469769	chr18	46469668	46469669	746	46469669	474	614.407	46.848	610.624	MDA_siCON_FOXA1_ChIP_merged_vs_NE3_input_trimmoPE_bowtie2_PP_hg38_Q2_sorted_BASE_BLR_q0.05_BAMPE_SPMR_MACS301_peak_30650	chr18	46469668	46469669	RNF165	+	46334017	46463140	6528	135651	6528	D	0	0	LOXHD1	-	46657033	46477259	7590	187364	7590	D	0	0
chr8	80084042	80084762	chr8	80084296	80084496	chr8	80084395	80084396	721	80084396	474	614.407	46.848	610.624	MDA_siCON_FOXA1_ChIP_merged_vs_NE3_input_trimmoPE_bowtie2_PP_hg38_Q2_sorted_BASE_BLR_q0.05_BAMPE_SPMR_MACS301_peak_70917	chr8	80084395	80084396	TPD52	-	80080816	80036590	3579	3579	47805	U	0	0	ENSG00000276418	-	80080775	79918859	3620	3620	165536	U	0	0
chr3	131330861	131331457	chr3	131331096	131331296	chr3	131331195	131331196	597	131331196	396	517.361	46.8298	513.682	MDA_siCON_FOXA1_ChIP_merged_vs_NE3_input_trimmoPE_bowtie2_PP_hg38_Q2_sorted_BASE_BLR_q0.05_BAMPE_SPMR_MACS301_peak_47914	chr3	131331195	131331196	NEK11	+	131026876	131350465	0	304319	19269	.	1	0	NUDT16-DT	-	131361680	131325144	0	30484	6051	.	1	0
chr6	41568500	41569221	chr6	41568701	41568901	chr6	41568800	41568801	722	41568801	396	517.361	46.8298	513.682	MDA_siCON_FOXA1_ChIP_merged_vs_NE3_input_trimmoPE_bowtie2_PP_hg38_Q2_sorted_BASE_BLR_q0.05_BAMPE_SPMR_MACS301_peak_61319	chr6	41568800	41568801	FOXP4	+	41546425	41602384	0	22375	33583	.	1	0	FOXP4-AS1	-	41546169	41452888	22631	22631	115912	U	0	0
chr1	32321555	32322216	chr1	32321810	32322010	chr1	32321909	32321910	662	32321910	357	468.875	46.8178	465.253	MDA_siCON_FOXA1_ChIP_merged_vs_NE3_input_trimmoPE_bowtie2_PP_hg38_Q2_sorted_BASE_BLR_q0.05_BAMPE_SPMR_MACS301_peak_1368	chr1	32321909	32321910	HDAC1	+	32292082	32333626	0	29827	11716	.	1	0	MARCKSL1	-	32336233	32333838	11928	14323	11928	D	0	0
chr1	246281487	246282173	chr1	246281756	246281956	chr1	246281855	246281856	687	246281856	357	468.875	46.8178	465.253	MDA_siCON_FOXA1_ChIP_merged_vs_NE3_input_trimmoPE_bowtie2_PP_hg38_Q2_sorted_BASE_BLR_q0.05_BAMPE_SPMR_MACS301_peak_7339	chr1	246281855	246281856	SMYD3	-	246507279	245749346	0	225423	532509	.	1	0	SMYD3-IT1	-	246322438	246321662	39806	40582	39806	D	0	0
chr1	9843243	9843992	chr1	9843527	9843727	chr1	9843626	9843627	750	9843627	668	855.532	46.805	851.538	MDA_siCON_FOXA1_ChIP_merged_vs_NE3_input_trimmoPE_bowtie2_PP_hg38_Q2_sorted_BASE_BLR_q0.05_BAMPE_SPMR_MACS301_peak_347	chr1	9843626	9843627	CTNNBIP1	-	9910269	9848275	4648	66642	4648	D	0	0	ENSG00000223989	+	9848317	9850154	4690	4690	6527	U	0	0
chr17	45457358	45458033	chr17	45457668	45457868	chr17	45457767	45457768	676	45457768	203	278.224	46.7983	274.881	MDA_siCON_FOXA1_ChIP_merged_vs_NE3_input_trimmoPE_bowtie2_PP_hg38_Q2_sorted_BASE_BLR_q0.05_BAMPE_SPMR_MACS301_peak_28354	chr17	45457767	45457768	PLEKHM1	-	45490721	45435899	0	32953	21868	.	1	0	ENSG00000236234	+	45452843	45464065	0	4924	6297	.	1	0
chr4	29056843	29057448	chr4	29057064	29057264	chr4	29057163	29057164	606	29057164	203	278.224	46.7983	274.881	MDA_siCON_FOXA1_ChIP_merged_vs_NE3_input_trimmoPE_bowtie2_PP_hg38_Q2_sorted_BASE_BLR_q0.05_BAMPE_SPMR_MACS301_peak_50728	chr4	29057163	29057164	ENSG00000249228	+	29046590	29048765	8398	10573	8398	D	0	0	LINC02364	+	28996502	29017255	39908	60661	39908	D	0	0
chr2	149080768	149081552	chr2	149081038	149081238	chr2	149081137	149081138	785	149081138	279	372.036	46.7836	368.543	MDA_siCON_FOXA1_ChIP_merged_vs_NE3_input_trimmoPE_bowtie2_PP_hg38_Q2_sorted_BASE_BLR_q0.05_BAMPE_SPMR_MACS301_peak_37043	chr2	149081137	149081138	LYPD6B	+	149038698	149215262	0	42439	134124	.	1	0	TXNP5	-	149068910	149068595	12227	12227	12542	U	0	0
chr9	106793039	106793675	chr9	106793258	106793458	chr9	106793357	106793358	637	106793358	279	372.036	46.7836	368.543	MDA_siCON_FOXA1_ChIP_merged_vs_NE3_input_trimmoPE_bowtie2_PP_hg38_Q2_sorted_BASE_BLR_q0.05_BAMPE_SPMR_MACS301_peak_74887	chr9	106793357	106793358	RNA5SP292	-	106843866	106843748	50390	50508	50390	D	0	0	ZNF462	+	106863165	107013634	69807	69807	220276	U	0	0
chr14	91830918	91831818	chr14	91831409	91831609	chr14	91831508	91831509	901	91831509	300	398.048	46.7835	394.518	MDA_siCON_FOXA1_ChIP_merged_vs_NE3_input_trimmoPE_bowtie2_PP_hg38_Q2_sorted_BASE_BLR_q0.05_BAMPE_SPMR_MACS301_peak_22260	chr14	91831508	91831509	TC2N	-	91867536	91779745	0	36027	51763	.	1	0	FBLN5	-	91947694	91869410	37901	116185	37901	D	0	0
chr1	7277810	7278770	chr1	7278144	7278344	chr1	7278243	7278244	961	7278244	263	352.221	46.7794	348.757	MDA_siCON_FOXA1_ChIP_merged_vs_NE3_input_trimmoPE_bowtie2_PP_hg38_Q2_sorted_BASE_BLR_q0.05_BAMPE_SPMR_MACS301_peak_184	chr1	7278243	7278244	CAMTA1	+	6785453	7769706	0	492790	491462	.	1	0	RNU1-8P	+	7219359	7219524	58719	58884	58719	D	0	0
chr17	31810851	31811487	chr17	31811074	31811274	chr17	31811173	31811174	637	31811174	226	306.497	46.774	303.105	MDA_siCON_FOXA1_ChIP_merged_vs_NE3_input_trimmoPE_bowtie2_PP_hg38_Q2_sorted_BASE_BLR_q0.05_BAMPE_SPMR_MACS301_peak_27831	chr17	31811173	31811174	ENSG00000265046	+	31830730	31831750	19556	19556	20576	U	0	0	COPRS	-	31859244	31851870	40696	48070	40696	D	0	0
chr5	66746410	66747326	chr5	66746634	66746834	chr5	66746733	66746734	917	66746734	286	380.635	46.7617	377.13	MDA_siCON_FOXA1_ChIP_merged_vs_NE3_input_trimmoPE_bowtie2_PP_hg38_Q2_sorted_BASE_BLR_q0.05_BAMPE_SPMR_MACS301_peak_56118	chr5	66746733	66746734	MAST4	+	66828775	67167264	82041	82041	420530	U	0	0	MAST4-IT1	+	66662330	66662988	83745	84403	83745	D	0	0
chr10	12605532	12606222	chr10	12605750	12605950	chr10	12605849	12605850	691	12605850	473	612.691	46.7494	608.91	MDA_siCON_FOXA1_ChIP_merged_vs_NE3_input_trimmoPE_bowtie2_PP_hg38_Q2_sorted_BASE_BLR_q0.05_BAMPE_SPMR_MACS301_peak_7747	chr10	12605849	12605850	CAMK1D	+	12349546	12835545	0	256303	229695	.	1	0	MIR4480	+	12578752	12578823	27026	27097	27026	D	0	0
chr3	40258046	40258994	chr3	40258372	40258572	chr3	40258471	40258472	949	40258472	212	289.167	46.744	285.805	MDA_siCON_FOXA1_ChIP_merged_vs_NE3_input_trimmoPE_bowtie2_PP_hg38_Q2_sorted_BASE_BLR_q0.05_BAMPE_SPMR_MACS301_peak_45470	chr3	40258471	40258472	MYRIP	+	39809608	40260321	0	448863	1849	.	1	0	EIF1B-AS1	-	40301326	40061109	0	42854	197362	.	1	0
chr5	124828444	124829044	chr5	124828627	124828827	chr5	124828726	124828727	601	124828727	236	318.748	46.7411	315.337	MDA_siCON_FOXA1_ChIP_merged_vs_NE3_input_trimmoPE_bowtie2_PP_hg38_Q2_sorted_BASE_BLR_q0.05_BAMPE_SPMR_MACS301_peak_57732	chr5	124828726	124828727	ENSG00000248443	+	124829471	124830290	744	744	1563	U	0	1	ENSG00000242814	-	124809233	124808827	19493	19493	19899	U	0	0
chr12	17062187	17063025	chr12	17062498	17062698	chr12	17062597	17062598	839	17062598	284	378.081	46.7368	374.579	MDA_siCON_FOXA1_ChIP_merged_vs_NE3_input_trimmoPE_bowtie2_PP_hg38_Q2_sorted_BASE_BLR_q0.05_BAMPE_SPMR_MACS301_peak_15078	chr12	17062597	17062598	ENSG00000287455	+	17066367	17075631	3769	3769	13033	U	0	0	RNU6-837P	-	17071505	17071397	8799	8907	8799	D	0	0
chr7	94302372	94303733	chr7	94303200	94303400	chr7	94303299	94303300	1362	94303300	667	853.831	46.7351	849.837	MDA_siCON_FOXA1_ChIP_merged_vs_NE3_input_trimmoPE_bowtie2_PP_hg38_Q2_sorted_BASE_BLR_q0.05_BAMPE_SPMR_MACS301_peak_67287	chr7	94303299	94303300	ENSG00000285090	-	94392196	94278679	0	88896	24620	.	1	0	ENSG00000285964	+	94311137	94347063	7837	7837	43763	U	0	0
chr11	21179770	21180619	chr11	21180154	21180354	chr11	21180253	21180254	850	21180254	332	437.549	46.7337	433.966	MDA_siCON_FOXA1_ChIP_merged_vs_NE3_input_trimmoPE_bowtie2_PP_hg38_Q2_sorted_BASE_BLR_q0.05_BAMPE_SPMR_MACS301_peak_11704	chr11	21180253	21180254	NELL1	+	20669585	21575686	0	510668	395432	.	1	0	ENSG00000254816	+	21169747	21170137	10116	10506	10116	D	0	0
chr2	235504727	235505777	chr2	235505361	235505561	chr2	235505460	235505461	1051	235505461	332	437.549	46.7337	433.966	MDA_siCON_FOXA1_ChIP_merged_vs_NE3_input_trimmoPE_bowtie2_PP_hg38_Q2_sorted_BASE_BLR_q0.05_BAMPE_SPMR_MACS301_peak_39883	chr2	235505460	235505461	AGAP1	+	235494106	236126554	0	11354	621093	.	1	0	AGAP1-IT1	+	235505552	235507566	91	91	2105	U	0	1
chr3	166453248	166453951	chr3	166453552	166453752	chr3	166453651	166453652	704	166453652	295	391.661	46.7238	388.14	MDA_siCON_FOXA1_ChIP_merged_vs_NE3_input_trimmoPE_bowtie2_PP_hg38_Q2_sorted_BASE_BLR_q0.05_BAMPE_SPMR_MACS301_peak_48874	chr3	166453651	166453652	.	.	.	.	.	.	.	.	.	.	.	.	.	.	.	.	.	.	.	.
chr15	22726001	22726537	chr15	22726159	22726359	chr15	22726258	22726259	537	22726259	181	251.033	46.7186	247.742	MDA_siCON_FOXA1_ChIP_merged_vs_NE3_input_trimmoPE_bowtie2_PP_hg38_Q2_sorted_BASE_BLR_q0.05_BAMPE_SPMR_MACS301_peak_22830	chr15	22726258	22726259	PDCD6IPP1	+	22727103	22744699	844	844	18440	U	0	1	ENSG00000283273	+	22714341	22717727	8531	11917	8531	D	0	0
chr8	21409374	21410466	chr8	21409830	21410030	chr8	21409929	21409930	1093	21409930	181	251.033	46.7186	247.742	MDA_siCON_FOXA1_ChIP_merged_vs_NE3_input_trimmoPE_bowtie2_PP_hg38_Q2_sorted_BASE_BLR_q0.05_BAMPE_SPMR_MACS301_peak_69645	chr8	21409929	21409930	.	.	.	.	.	.	.	.	.	.	.	.	.	.	.	.	.	.	.	.
chr9	134931825	134932467	chr9	134932034	134932234	chr9	134932133	134932134	643	134932134	181	251.033	46.7186	247.742	MDA_siCON_FOXA1_ChIP_merged_vs_NE3_input_trimmoPE_bowtie2_PP_hg38_Q2_sorted_BASE_BLR_q0.05_BAMPE_SPMR_MACS301_peak_76076	chr9	134932133	134932134	ENSG00000236403	+	134936523	134943207	4389	4389	11073	U	0	0	FCN1	-	134917912	134903231	14221	14221	28902	U	0	0
chr1	221808778	221809382	chr1	221808987	221809187	chr1	221809086	221809087	605	221809087	246	331.013	46.711	327.582	MDA_siCON_FOXA1_ChIP_merged_vs_NE3_input_trimmoPE_bowtie2_PP_hg38_Q2_sorted_BASE_BLR_q0.05_BAMPE_SPMR_MACS301_peak_6653	chr1	221809086	221809087	LINC01655	-	221840689	221819841	10754	31602	10754	D	0	0	RNU6-403P	-	221837437	221837333	28246	28350	28246	D	0	0
chr7	149421854	149422573	chr7	149422107	149422307	chr7	149422206	149422207	720	149422207	589	756.668	46.708	752.754	MDA_siCON_FOXA1_ChIP_merged_vs_NE3_input_trimmoPE_bowtie2_PP_hg38_Q2_sorted_BASE_BLR_q0.05_BAMPE_SPMR_MACS301_peak_69163	chr7	149422206	149422207	ENSG00000261842	+	149422674	149424890	467	467	2683	U	0	1	ZNF777	-	149461062	149431362	9155	38855	9155	D	0	0
chr3	172285152	172285816	chr3	172285382	172285582	chr3	172285481	172285482	665	172285482	267	356.849	46.6711	353.379	MDA_siCON_FOXA1_ChIP_merged_vs_NE3_input_trimmoPE_bowtie2_PP_hg38_Q2_sorted_BASE_BLR_q0.05_BAMPE_SPMR_MACS301_peak_49044	chr3	172285481	172285482	FNDC3B	+	172039577	172401669	0	245904	116187	.	1	0	ENSG00000279862	-	172303052	172301653	16171	17570	16171	D	0	0
chr1	230206780	230207767	chr1	230207338	230207538	chr1	230207437	230207438	988	230207438	317	418.688	46.6561	415.13	MDA_siCON_FOXA1_ChIP_merged_vs_NE3_input_trimmoPE_bowtie2_PP_hg38_Q2_sorted_BASE_BLR_q0.05_BAMPE_SPMR_MACS301_peak_6927	chr1	230207437	230207438	GALNT2	+	230067237	230282122	0	140200	74684	.	1	0	ENSG00000227006	-	230272100	230258693	51255	64662	51255	D	0	0
chr2	39448026	39448603	chr2	39448210	39448410	chr2	39448309	39448310	578	39448310	317	418.688	46.6561	415.13	MDA_siCON_FOXA1_ChIP_merged_vs_NE3_input_trimmoPE_bowtie2_PP_hg38_Q2_sorted_BASE_BLR_q0.05_BAMPE_SPMR_MACS301_peak_34397	chr2	39448309	39448310	MAP4K3	-	39437285	39249265	11024	11024	199044	U	0	0	ENSG00000289003	+	39480782	39482057	32472	32472	33747	U	0	0
chr5	28830	30278	chr5	29424	29624	chr5	29523	29524	1449	29524	195	268.051	46.6549	264.728	MDA_siCON_FOXA1_ChIP_merged_vs_NE3_input_trimmoPE_bowtie2_PP_hg38_Q2_sorted_BASE_BLR_q0.05_BAMPE_SPMR_MACS301_peak_54721	chr5	29523	29524	ENSG00000250020	+	58197	58915	28673	28673	29391	U	0	0	PLEKHG4B	+	92167	189966	62643	62643	160442	U	0	0
chr6	164863075	164863703	chr6	164863320	164863520	chr6	164863419	164863420	629	164863420	230	311.099	46.6485	307.7	MDA_siCON_FOXA1_ChIP_merged_vs_NE3_input_trimmoPE_bowtie2_PP_hg38_Q2_sorted_BASE_BLR_q0.05_BAMPE_SPMR_MACS301_peak_64578	chr6	164863419	164863420	ENSG00000227455	+	164827731	164832114	31305	35688	31305	D	0	0	ENSG00000287550	-	164822255	164792570	41164	41164	70849	U	0	0
chr3	169657150	169657888	chr3	169657438	169657638	chr3	169657537	169657538	739	169657538	627	803.543	46.6481	799.59	MDA_siCON_FOXA1_ChIP_merged_vs_NE3_input_trimmoPE_bowtie2_PP_hg38_Q2_sorted_BASE_BLR_q0.05_BAMPE_SPMR_MACS301_peak_48958	chr3	169657537	169657538	MECOM	-	169663712	169083506	0	6174	574031	.	1	0	ENSG00000242795	-	169623951	169613509	33586	33586	44028	U	0	0
chr4	94475649	94476336	chr4	94475912	94476112	chr4	94476011	94476012	688	94476012	276	367.865	46.6337	364.379	MDA_siCON_FOXA1_ChIP_merged_vs_NE3_input_trimmoPE_bowtie2_PP_hg38_Q2_sorted_BASE_BLR_q0.05_BAMPE_SPMR_MACS301_peak_52260	chr4	94476011	94476012	PDLIM5	+	94451941	94668223	0	24070	192211	.	1	0	.	.	.	.	.	.	.	.	.	.
chr3	187878929	187879592	chr3	187879187	187879387	chr3	187879286	187879287	664	187879287	405	527.722	46.6331	524.031	MDA_siCON_FOXA1_ChIP_merged_vs_NE3_input_trimmoPE_bowtie2_PP_hg38_Q2_sorted_BASE_BLR_q0.05_BAMPE_SPMR_MACS301_peak_49564	chr3	187879286	187879287	ENSG00000236864	-	187946221	187932763	53476	66934	53476	D	0	0	ENSG00000224049	+	187796254	187805137	74149	83032	74149	D	0	0
chr4	98771758	98772451	chr4	98772017	98772217	chr4	98772116	98772117	694	98772117	278	370.286	46.6165	366.796	MDA_siCON_FOXA1_ChIP_merged_vs_NE3_input_trimmoPE_bowtie2_PP_hg38_Q2_sorted_BASE_BLR_q0.05_BAMPE_SPMR_MACS301_peak_52391	chr4	98772116	98772117	BTF3P13	+	98740741	98741231	30885	31375	30885	D	0	0	ENSG00000249764	-	98713971	98713803	58145	58145	58313	U	0	0
chr4	140037253	140037952	chr4	140037456	140037656	chr4	140037555	140037556	700	140037556	665	850.429	46.5951	846.438	MDA_siCON_FOXA1_ChIP_merged_vs_NE3_input_trimmoPE_bowtie2_PP_hg38_Q2_sorted_BASE_BLR_q0.05_BAMPE_SPMR_MACS301_peak_53575	chr4	140037555	140037556	MAML3	-	140154184	139716752	0	116628	320803	.	1	0	ENSG00000250698	+	140128014	140134565	90458	90458	97009	U	0	0
chr2	144349815	144350606	chr2	144350094	144350294	chr2	144350193	144350194	792	144350194	394	513.912	46.5939	510.237	MDA_siCON_FOXA1_ChIP_merged_vs_NE3_input_trimmoPE_bowtie2_PP_hg38_Q2_sorted_BASE_BLR_q0.05_BAMPE_SPMR_MACS301_peak_36957	chr2	144350193	144350194	GTDC1	-	144332512	143938067	17681	17681	412126	U	0	0	ZEB2	-	144520119	144384080	33886	169925	33886	D	0	0
chr1	51354298	51355558	chr1	51354536	51354736	chr1	51354635	51354636	1261	51354636	377	492.811	46.5892	489.161	MDA_siCON_FOXA1_ChIP_merged_vs_NE3_input_trimmoPE_bowtie2_PP_hg38_Q2_sorted_BASE_BLR_q0.05_BAMPE_SPMR_MACS301_peak_2160	chr1	51354635	51354636	EPS15	-	51519266	51354262	0	164630	373	.	1	0	ENSG00000232027	+	51372269	51373224	17633	17633	18588	U	0	0
chr10	29124659	29125376	chr10	29124900	29125100	chr10	29124999	29125000	718	29125000	510	657.82	46.5816	653.995	MDA_siCON_FOXA1_ChIP_merged_vs_NE3_input_trimmoPE_bowtie2_PP_hg38_Q2_sorted_BASE_BLR_q0.05_BAMPE_SPMR_MACS301_peak_8213	chr10	29124999	29125000	.	.	.	.	.	.	.	.	.	.	.	.	.	.	.	.	.	.	.	.
chr1	109274580	109275791	chr1	109274841	109275041	chr1	109274940	109274941	1212	109274941	607	778.265	46.578	774.333	MDA_siCON_FOXA1_ChIP_merged_vs_NE3_input_trimmoPE_bowtie2_PP_hg38_Q2_sorted_BASE_BLR_q0.05_BAMPE_SPMR_MACS301_peak_3829	chr1	109274940	109274941	CELSR2	+	109249538	109275751	0	25402	810	.	1	0	PSRC1	-	109283168	109279556	4615	8227	4615	D	0	0
chr19	46586165	46586858	chr19	46586410	46586610	chr19	46586509	46586510	694	46586510	294	389.917	46.566	386.398	MDA_siCON_FOXA1_ChIP_merged_vs_NE3_input_trimmoPE_bowtie2_PP_hg38_Q2_sorted_BASE_BLR_q0.05_BAMPE_SPMR_MACS301_peak_32834	chr19	46586509	46586510	PPP5D1P	-	46600932	46480787	0	14422	105722	.	1	0	CALM3	+	46601329	46610782	14819	14819	24272	U	0	0
chr12	92603054	92603816	chr12	92603354	92603554	chr12	92603453	92603454	763	92603454	239	321.97	46.5643	318.553	MDA_siCON_FOXA1_ChIP_merged_vs_NE3_input_trimmoPE_bowtie2_PP_hg38_Q2_sorted_BASE_BLR_q0.05_BAMPE_SPMR_MACS301_peak_17129	chr12	92603453	92603454	ENSG00000258262	+	92530459	92531324	72129	72994	72129	D	0	0	PLEKHG7	+	92702988	92772455	99534	99534	169001	U	0	0
chr3	59450424	59451391	chr3	59450994	59451194	chr3	59451093	59451094	968	59451094	432	560.924	46.5639	557.196	MDA_siCON_FOXA1_ChIP_merged_vs_NE3_input_trimmoPE_bowtie2_PP_hg38_Q2_sorted_BASE_BLR_q0.05_BAMPE_SPMR_MACS301_peak_46123	chr3	59451093	59451094	ENSG00000243295	+	59050163	59754808	0	400930	303714	.	1	0	ENSG00000242545	-	59510678	59464329	13235	59584	13235	D	0	0
chr3	125868265	125868997	chr3	125868517	125868717	chr3	125868616	125868617	733	125868617	471	609.262	46.5521	605.484	MDA_siCON_FOXA1_ChIP_merged_vs_NE3_input_trimmoPE_bowtie2_PP_hg38_Q2_sorted_BASE_BLR_q0.05_BAMPE_SPMR_MACS301_peak_47705	chr3	125868616	125868617	ENPP7P4	+	125848222	125909372	0	20394	40755	.	1	0	ENSG00000284624	+	125766515	125852936	15680	102101	15680	D	0	0
chr5	75460389	75461314	chr5	75460596	75460796	chr5	75460695	75460696	926	75460696	349	457.913	46.5384	454.305	MDA_siCON_FOXA1_ChIP_merged_vs_NE3_input_trimmoPE_bowtie2_PP_hg38_Q2_sorted_BASE_BLR_q0.05_BAMPE_SPMR_MACS301_peak_56388	chr5	75460695	75460696	CERT1	-	75511617	75368487	0	50921	92208	.	1	0	POLK	+	75511755	75601144	51059	51059	140448	U	0	0
chr3	149247168	149248544	chr3	149247463	149247663	chr3	149247562	149247563	1377	149247563	257	344.084	46.5308	340.633	MDA_siCON_FOXA1_ChIP_merged_vs_NE3_input_trimmoPE_bowtie2_PP_hg38_Q2_sorted_BASE_BLR_q0.05_BAMPE_SPMR_MACS301_peak_48387	chr3	149247562	149247563	CPHL1P	-	149276664	149229430	0	29101	18132	.	1	0	ENSG00000286714	+	149224137	149226334	21228	23425	21228	D	0	0
chr10	43395509	43396563	chr10	43396116	43396316	chr10	43396215	43396216	1055	43396216	496	640.159	46.5259	636.351	MDA_siCON_FOXA1_ChIP_merged_vs_NE3_input_trimmoPE_bowtie2_PP_hg38_Q2_sorted_BASE_BLR_q0.05_BAMPE_SPMR_MACS301_peak_8528	chr10	43396215	43396216	HNRNPF	-	43409186	43385617	0	12970	10598	.	1	0	FXYD4	+	43371635	43376335	19880	24580	19880	D	0	0
chr5	105619546	105620260	chr5	105619902	105620102	chr5	105620001	105620002	715	105620002	404	526	46.5183	522.311	MDA_siCON_FOXA1_ChIP_merged_vs_NE3_input_trimmoPE_bowtie2_PP_hg38_Q2_sorted_BASE_BLR_q0.05_BAMPE_SPMR_MACS301_peak_57128	chr5	105620001	105620002	.	.	.	.	.	.	.	.	.	.	.	.	.	.	.	.	.	.	.	.
chr12	30705048	30705692	chr12	30705324	30705524	chr12	30705423	30705424	645	30705424	316	416.95	46.5093	413.395	MDA_siCON_FOXA1_ChIP_merged_vs_NE3_input_trimmoPE_bowtie2_PP_hg38_Q2_sorted_BASE_BLR_q0.05_BAMPE_SPMR_MACS301_peak_15390	chr12	30705423	30705424	CAPRIN2	-	30754514	30709552	4128	49090	4128	D	0	0	ENSG00000285870	+	30696120	30700220	5203	9303	5203	D	0	0
chr2	26075905	26076649	chr2	26076268	26076468	chr2	26076367	26076368	745	26076368	316	416.95	46.5093	413.395	MDA_siCON_FOXA1_ChIP_merged_vs_NE3_input_trimmoPE_bowtie2_PP_hg38_Q2_sorted_BASE_BLR_q0.05_BAMPE_SPMR_MACS301_peak_33950	chr2	26076367	26076368	RAB10	+	26034083	26137454	0	42284	61086	.	1	0	RPS2P15	-	26102136	26101316	24948	25768	24948	D	0	0
chr10	13816288	13816990	chr10	13816605	13816805	chr10	13816704	13816705	703	13816705	220	298.354	46.484	294.977	MDA_siCON_FOXA1_ChIP_merged_vs_NE3_input_trimmoPE_bowtie2_PP_hg38_Q2_sorted_BASE_BLR_q0.05_BAMPE_SPMR_MACS301_peak_7782	chr10	13816704	13816705	FRMD4A	-	14330924	13643705	0	514219	172999	.	1	0	NUTF2P5	+	13870796	13871175	54091	54091	54470	U	0	0
chr2	724946	725583	chr2	725145	725345	chr2	725244	725245	638	725245	393	512.19	46.476	508.516	MDA_siCON_FOXA1_ChIP_merged_vs_NE3_input_trimmoPE_bowtie2_PP_hg38_Q2_sorted_BASE_BLR_q0.05_BAMPE_SPMR_MACS301_peak_33194	chr2	725244	725245	ENSG00000227713	-	731196	724193	0	5951	1051	.	1	0	LINC01115	-	740164	739587	14342	14919	14342	D	0	0
chr1	207950641	207951280	chr1	207950859	207951059	chr1	207950958	207950959	640	207950959	264	352.543	46.4685	349.079	MDA_siCON_FOXA1_ChIP_merged_vs_NE3_input_trimmoPE_bowtie2_PP_hg38_Q2_sorted_BASE_BLR_q0.05_BAMPE_SPMR_MACS301_peak_6218	chr1	207950958	207950959	LINC02767	+	207959291	207969329	8332	8332	18370	U	0	0	ENSG00000285719	+	207909991	207917088	33870	40967	33870	D	0	0
chr10	28939606	28940768	chr10	28939988	28940188	chr10	28940087	28940088	1163	28940088	330	434.079	46.453	430.501	MDA_siCON_FOXA1_ChIP_merged_vs_NE3_input_trimmoPE_bowtie2_PP_hg38_Q2_sorted_BASE_BLR_q0.05_BAMPE_SPMR_MACS301_peak_8198	chr10	28940087	28940088	LINC01517	+	28743505	28941910	0	196582	1822	.	1	0	RPL21P93	-	28899484	28898995	40603	40603	41092	U	0	0
chr14	73099227	73099811	chr14	73099416	73099616	chr14	73099515	73099516	585	73099516	277	368.538	46.4494	365.05	MDA_siCON_FOXA1_ChIP_merged_vs_NE3_input_trimmoPE_bowtie2_PP_hg38_Q2_sorted_BASE_BLR_q0.05_BAMPE_SPMR_MACS301_peak_21738	chr14	73099515	73099516	RBM25	+	73058533	73123899	0	40982	24383	.	1	0	ENSG00000258448	-	73068618	73068107	30897	30897	31408	U	0	0
chr20	2868543	2869205	chr20	2868777	2868977	chr20	2868876	2868877	663	2868877	262	349.99	46.4396	346.53	MDA_siCON_FOXA1_ChIP_merged_vs_NE3_input_trimmoPE_bowtie2_PP_hg38_Q2_sorted_BASE_BLR_q0.05_BAMPE_SPMR_MACS301_peak_40260	chr20	2868876	2868877	VPS16	+	2840744	2866732	2144	28132	2144	D	0	0	PTPRA	+	2873488	3039076	4611	4611	170199	U	0	0
chr6	67085583	67087044	chr6	67086275	67086475	chr6	67086374	67086375	1462	67086375	547	702.974	46.4374	699.107	MDA_siCON_FOXA1_ChIP_merged_vs_NE3_input_trimmoPE_bowtie2_PP_hg38_Q2_sorted_BASE_BLR_q0.05_BAMPE_SPMR_MACS301_peak_62027	chr6	67086374	67086375	.	.	.	.	.	.	.	.	.	.	.	.	.	.	.	.	.	.	.	.
chr7	105691151	105692295	chr7	105691800	105692000	chr7	105691899	105691900	1145	105691900	547	702.974	46.4374	699.107	MDA_siCON_FOXA1_ChIP_merged_vs_NE3_input_trimmoPE_bowtie2_PP_hg38_Q2_sorted_BASE_BLR_q0.05_BAMPE_SPMR_MACS301_peak_67621	chr7	105691899	105691900	ATXN7L1	-	105876599	105604771	0	184699	87128	.	1	0	.	.	.	.	.	.	.	.	.	.
chr12	76777756	76778366	chr12	76777989	76778189	chr12	76778088	76778089	611	76778089	339	445.13	46.4286	441.537	MDA_siCON_FOXA1_ChIP_merged_vs_NE3_input_trimmoPE_bowtie2_PP_hg38_Q2_sorted_BASE_BLR_q0.05_BAMPE_SPMR_MACS301_peak_16697	chr12	76778088	76778089	ZDHHC17	+	76764114	76853696	0	13974	75607	.	1	0	ENSG00000258090	+	76757190	76757914	20174	20898	20174	D	0	0
chr1	220906249	220907481	chr1	220907002	220907202	chr1	220907101	220907102	1233	220907102	354	463.685	46.4254	460.07	MDA_siCON_FOXA1_ChIP_merged_vs_NE3_input_trimmoPE_bowtie2_PP_hg38_Q2_sorted_BASE_BLR_q0.05_BAMPE_SPMR_MACS301_peak_6615	chr1	220907101	220907102	HLX	+	220879442	220885059	22042	27659	22042	D	0	0	ENSG00000286231	+	220786989	220884503	22598	120112	22598	D	0	0
chr3	189334112	189334829	chr3	189334347	189334547	chr3	189334446	189334447	718	189334447	272	362.285	46.4236	358.807	MDA_siCON_FOXA1_ChIP_merged_vs_NE3_input_trimmoPE_bowtie2_PP_hg38_Q2_sorted_BASE_BLR_q0.05_BAMPE_SPMR_MACS301_peak_49671	chr3	189334446	189334447	TPRG1	+	188947213	189321061	13385	387233	13385	D	0	0	TPRG1-AS2	-	189240594	189238685	93852	93852	95761	U	0	0
chr6	105302077	105302720	chr6	105302303	105302503	chr6	105302402	105302403	644	105302403	216	293.258	46.4142	289.889	MDA_siCON_FOXA1_ChIP_merged_vs_NE3_input_trimmoPE_bowtie2_PP_hg38_Q2_sorted_BASE_BLR_q0.05_BAMPE_SPMR_MACS301_peak_62850	chr6	105302402	105302403	PREP	-	105454062	105277269	0	151659	25133	.	1	0	RPL35P3	-	105302823	105302452	49	420	49	D	0	0
chr22	29517284	29518143	chr22	29517704	29517904	chr22	29517803	29517804	860	29517804	508	654.401	46.3993	650.58	MDA_siCON_FOXA1_ChIP_merged_vs_NE3_input_trimmoPE_bowtie2_PP_hg38_Q2_sorted_BASE_BLR_q0.05_BAMPE_SPMR_MACS301_peak_43624	chr22	29517803	29517804	THOC5	-	29553757	29505878	0	35953	11925	.	1	0	ENSG00000234208	-	29535390	29513888	0	17586	3915	.	1	0
chr3	150317410	150317995	chr3	150317610	150317810	chr3	150317709	150317710	586	150317710	280	372.033	46.3814	368.54	MDA_siCON_FOXA1_ChIP_merged_vs_NE3_input_trimmoPE_bowtie2_PP_hg38_Q2_sorted_BASE_BLR_q0.05_BAMPE_SPMR_MACS301_peak_48425	chr3	150317709	150317710	LINC01214	-	150330986	150308235	0	13276	9474	.	1	0	LINC01214	-	150296605	150265407	21104	21104	52302	U	0	0
chr13	45753890	45754605	chr13	45754181	45754381	chr13	45754280	45754281	716	45754281	238	320.208	46.3702	316.794	MDA_siCON_FOXA1_ChIP_merged_vs_NE3_input_trimmoPE_bowtie2_PP_hg38_Q2_sorted_BASE_BLR_q0.05_BAMPE_SPMR_MACS301_peak_18920	chr13	45754280	45754281	Metazoa_SRP	-	45732356	45732081	21924	21924	22199	U	0	0	SIAH3	-	45851753	45777241	22960	97472	22960	D	0	0
chr4	97477748	97478451	chr4	97478096	97478296	chr4	97478195	97478196	704	97478196	238	320.208	46.3702	316.794	MDA_siCON_FOXA1_ChIP_merged_vs_NE3_input_trimmoPE_bowtie2_PP_hg38_Q2_sorted_BASE_BLR_q0.05_BAMPE_SPMR_MACS301_peak_52334	chr4	97478195	97478196	STPG2-AS1	+	97366684	97491899	0	111511	13703	.	1	0	ENSG00000254044	-	97633823	97385959	0	155627	92236	.	1	0
chr12	115312714	115313414	chr12	115312984	115313184	chr12	115313083	115313084	701	115313084	392	510.468	46.358	506.797	MDA_siCON_FOXA1_ChIP_merged_vs_NE3_input_trimmoPE_bowtie2_PP_hg38_Q2_sorted_BASE_BLR_q0.05_BAMPE_SPMR_MACS301_peak_17846	chr12	115313083	115313084	ENSG00000276308	-	115320405	115318656	5572	7321	5572	D	0	0	ENSG00000271579	-	115300708	115299587	12375	12375	13496	U	0	0
chr15	61683001	61683688	chr15	61683220	61683420	chr15	61683319	61683320	688	61683320	469	605.837	46.3549	602.063	MDA_siCON_FOXA1_ChIP_merged_vs_NE3_input_trimmoPE_bowtie2_PP_hg38_Q2_sorted_BASE_BLR_q0.05_BAMPE_SPMR_MACS301_peak_23816	chr15	61683319	61683320	ENSG00000259675	-	61715154	61638929	0	31834	44390	.	1	0	ENSG00000271195	+	61674766	61675212	8107	8553	8107	D	0	0
chr17	41413025	41413780	chr17	41413343	41413543	chr17	41413442	41413443	756	41413443	546	701.269	46.3526	697.404	MDA_siCON_FOXA1_ChIP_merged_vs_NE3_input_trimmoPE_bowtie2_PP_hg38_Q2_sorted_BASE_BLR_q0.05_BAMPE_SPMR_MACS301_peak_28189	chr17	41413442	41413443	ENSG00000234859	+	41402422	41425049	0	11020	11606	.	1	0	KRT41P	-	41411775	41406511	1667	1667	6931	U	0	0
chr1	191938640	191939338	chr1	191938816	191939016	chr1	191938915	191938916	699	191938916	256	342.33	46.3505	338.882	MDA_siCON_FOXA1_ChIP_merged_vs_NE3_input_trimmoPE_bowtie2_PP_hg38_Q2_sorted_BASE_BLR_q0.05_BAMPE_SPMR_MACS301_peak_5637	chr1	191938915	191938916	LINC02770	+	191875494	192011260	0	63421	72344	.	1	0	ENSG00000223344	-	191866960	191858706	71955	71955	80209	U	0	0
chr5	108900501	108901155	chr5	108900757	108900957	chr5	108900856	108900857	655	108900857	256	342.33	46.3505	338.882	MDA_siCON_FOXA1_ChIP_merged_vs_NE3_input_trimmoPE_bowtie2_PP_hg38_Q2_sorted_BASE_BLR_q0.05_BAMPE_SPMR_MACS301_peak_57243	chr5	108900856	108900857	FER	+	108747896	109196841	0	152960	295984	.	1	0	ENSG00000250441	-	108894628	108894346	6228	6228	6510	U	0	0
chr22	45090243	45091064	chr22	45090490	45090690	chr22	45090589	45090590	822	45090590	430	557.49	46.3489	553.766	MDA_siCON_FOXA1_ChIP_merged_vs_NE3_input_trimmoPE_bowtie2_PP_hg38_Q2_sorted_BASE_BLR_q0.05_BAMPE_SPMR_MACS301_peak_44292	chr22	45090589	45090590	NUP50-DT	-	45163781	45133019	42429	73191	42429	D	0	0	ENSG00000273243	-	45156011	45155538	64948	65421	64948	D	0	0
chr2	176076868	176077468	chr2	176077061	176077261	chr2	176077160	176077161	601	176077161	201	274.659	46.3395	271.323	MDA_siCON_FOXA1_ChIP_merged_vs_NE3_input_trimmoPE_bowtie2_PP_hg38_Q2_sorted_BASE_BLR_q0.05_BAMPE_SPMR_MACS301_peak_38019	chr2	176077160	176077161	EVX2	-	176083962	176077471	310	6801	310	D	0	0	HOXD13	+	176092720	176095944	15559	15559	18783	U	0	0
chr9	15961182	15961811	chr9	15961424	15961624	chr9	15961523	15961524	630	15961524	201	274.659	46.3395	271.323	MDA_siCON_FOXA1_ChIP_merged_vs_NE3_input_trimmoPE_bowtie2_PP_hg38_Q2_sorted_BASE_BLR_q0.05_BAMPE_SPMR_MACS301_peak_73361	chr9	15961523	15961524	CCDC171	+	15553042	15974037	0	408481	12513	.	1	0	.	.	.	.	.	.	.	.	.	.
chr1	165616198	165616890	chr1	165616425	165616625	chr1	165616524	165616525	693	165616525	353	461.957	46.2947	458.344	MDA_siCON_FOXA1_ChIP_merged_vs_NE3_input_trimmoPE_bowtie2_PP_hg38_Q2_sorted_BASE_BLR_q0.05_BAMPE_SPMR_MACS301_peak_4891	chr1	165616524	165616525	ENSG00000236206	+	165598402	165624084	0	18122	7559	.	1	0	MGST3	+	165631233	165656136	14708	14708	39611	U	0	0
chr10	91690104	91691011	chr10	91690586	91690786	chr10	91690685	91690686	908	91690686	353	461.957	46.2947	458.344	MDA_siCON_FOXA1_ChIP_merged_vs_NE3_input_trimmoPE_bowtie2_PP_hg38_Q2_sorted_BASE_BLR_q0.05_BAMPE_SPMR_MACS301_peak_9783	chr10	91690685	91690686	GAPDHP28	-	91667782	91666779	22903	22903	23906	U	0	0	PPP1R3C	-	91633071	91628441	57614	57614	62244	U	0	0
chr2	215979514	215980147	chr2	215979715	215979915	chr2	215979814	215979815	634	215979815	353	461.957	46.2947	458.344	MDA_siCON_FOXA1_ChIP_merged_vs_NE3_input_trimmoPE_bowtie2_PP_hg38_Q2_sorted_BASE_BLR_q0.05_BAMPE_SPMR_MACS301_peak_39181	chr2	215979814	215979815	MREG	-	216013551	215942583	0	33736	37231	.	1	0	ENSG00000226276	-	215941719	215939307	38095	38095	40507	U	0	0
chr6	137553970	137554872	chr6	137554412	137554612	chr6	137554511	137554512	903	137554512	353	461.957	46.2947	458.344	MDA_siCON_FOXA1_ChIP_merged_vs_NE3_input_trimmoPE_bowtie2_PP_hg38_Q2_sorted_BASE_BLR_q0.05_BAMPE_SPMR_MACS301_peak_63801	chr6	137554511	137554512	BTF3L4P3	-	137544372	137543896	10139	10139	10615	U	0	0	OLIG3	-	137494394	137492198	60117	60117	62313	U	0	0
chr9	9061487	9062190	chr9	9061684	9061884	chr9	9061783	9061784	704	9061784	353	461.957	46.2947	458.344	MDA_siCON_FOXA1_ChIP_merged_vs_NE3_input_trimmoPE_bowtie2_PP_hg38_Q2_sorted_BASE_BLR_q0.05_BAMPE_SPMR_MACS301_peak_73214	chr9	9061783	9061784	PTPRD	-	10613002	8314245	0	1551218	747538	.	1	0	RPS26P3	+	9090897	9091245	29113	29113	29461	U	0	0
chr4	139818114	139818734	chr4	139818299	139818499	chr4	139818398	139818399	621	139818399	295	390.266	46.2907	386.747	MDA_siCON_FOXA1_ChIP_merged_vs_NE3_input_trimmoPE_bowtie2_PP_hg38_Q2_sorted_BASE_BLR_q0.05_BAMPE_SPMR_MACS301_peak_53545	chr4	139818398	139818399	MAML3	-	140154184	139716752	0	335785	101646	.	1	0	RN7SKP253	-	139794433	139794124	23965	23965	24274	U	0	0
chr14	55592341	55593033	chr14	55592622	55592822	chr14	55592721	55592722	693	55592722	199	272.018	46.2606	268.687	MDA_siCON_FOXA1_ChIP_merged_vs_NE3_input_trimmoPE_bowtie2_PP_hg38_Q2_sorted_BASE_BLR_q0.05_BAMPE_SPMR_MACS301_peak_21086	chr14	55592721	55592722	KTN1	+	55580206	55684579	0	12515	91857	.	1	0	KTN1-AS1	-	55580115	55496785	12606	12606	95936	U	0	0
chr14	67529884	67530519	chr14	67530064	67530264	chr14	67530163	67530164	636	67530164	250	334.671	46.2574	331.234	MDA_siCON_FOXA1_ChIP_merged_vs_NE3_input_trimmoPE_bowtie2_PP_hg38_Q2_sorted_BASE_BLR_q0.05_BAMPE_SPMR_MACS301_peak_21500	chr14	67530163	67530164	TMEM229B	-	67533739	67470268	0	3575	59895	.	1	0	PLEKHH1	+	67533289	67589612	3125	3125	59448	U	0	0
chr1	6412780	6413398	chr1	6412977	6413177	chr1	6413076	6413077	619	6413077	313	412.35	46.2474	408.801	MDA_siCON_FOXA1_ChIP_merged_vs_NE3_input_trimmoPE_bowtie2_PP_hg38_Q2_sorted_BASE_BLR_q0.05_BAMPE_SPMR_MACS301_peak_149	chr1	6413076	6413077	HES2	-	6419919	6415231	2154	6842	2154	D	0	0	ESPN	+	6424775	6460944	11698	11698	47867	U	0	0
chr1	111886478	111888063	chr1	111886795	111886995	chr1	111886894	111886895	1586	111886895	391	508.747	46.24	505.078	MDA_siCON_FOXA1_ChIP_merged_vs_NE3_input_trimmoPE_bowtie2_PP_hg38_Q2_sorted_BASE_BLR_q0.05_BAMPE_SPMR_MACS301_peak_3958	chr1	111886894	111886895	KCND3	-	111989155	111775808	0	102260	111086	.	1	0	KCND3-AS1	+	111909647	111910931	22752	22752	24036	U	0	0
chr11	79116394	79117264	chr11	79116709	79116909	chr11	79116808	79116809	871	79116809	391	508.747	46.24	505.078	MDA_siCON_FOXA1_ChIP_merged_vs_NE3_input_trimmoPE_bowtie2_PP_hg38_Q2_sorted_BASE_BLR_q0.05_BAMPE_SPMR_MACS301_peak_13510	chr11	79116808	79116809	TENM4	-	79441030	78652828	0	324221	463980	.	1	0	ENSG00000255345	+	79093298	79097854	18954	23510	18954	D	0	0
chr16	14497384	14498061	chr16	14497647	14497847	chr16	14497746	14497747	678	14497747	391	508.747	46.24	505.078	MDA_siCON_FOXA1_ChIP_merged_vs_NE3_input_trimmoPE_bowtie2_PP_hg38_Q2_sorted_BASE_BLR_q0.05_BAMPE_SPMR_MACS301_peak_25736	chr16	14497746	14497747	PARN	-	14630260	14435700	0	132513	62046	.	1	0	ENSG00000263257	-	14418862	14407667	78884	78884	90079	U	0	0
chr22	19730832	19731488	chr22	19731066	19731266	chr22	19731165	19731166	657	19731166	583	746.447	46.233	742.542	MDA_siCON_FOXA1_ChIP_merged_vs_NE3_input_trimmoPE_bowtie2_PP_hg38_Q2_sorted_BASE_BLR_q0.05_BAMPE_SPMR_MACS301_peak_43246	chr22	19731165	19731166	GP1BB	+	19723538	19724771	6394	7627	6394	D	0	0	ENSG00000284874	+	19717219	19724216	6949	13946	6949	D	0	0
chr11	118596273	118596943	chr11	118596520	118596720	chr11	118596619	118596620	671	118596620	314	413.478	46.2159	409.928	MDA_siCON_FOXA1_ChIP_merged_vs_NE3_input_trimmoPE_bowtie2_PP_hg38_Q2_sorted_BASE_BLR_q0.05_BAMPE_SPMR_MACS301_peak_14230	chr11	118596619	118596620	ARCN1	+	118572408	118603033	0	24211	6413	.	1	0	RNU6-1157P	+	118593987	118594093	2526	2632	2526	D	0	0
chr7	132980182	132980869	chr7	132980445	132980645	chr7	132980544	132980545	688	132980545	314	413.478	46.2159	409.928	MDA_siCON_FOXA1_ChIP_merged_vs_NE3_input_trimmoPE_bowtie2_PP_hg38_Q2_sorted_BASE_BLR_q0.05_BAMPE_SPMR_MACS301_peak_68691	chr7	132980544	132980545	CHCHD3	-	133082090	132784869	0	101545	195675	.	1	0	ENSG00000283041	-	133035920	133034606	54061	55375	54061	D	0	0
chr1	203088983	203089894	chr1	203089345	203089545	chr1	203089444	203089445	912	203089445	447	577.925	46.213	574.18	MDA_siCON_FOXA1_ChIP_merged_vs_NE3_input_trimmoPE_bowtie2_PP_hg38_Q2_sorted_BASE_BLR_q0.05_BAMPE_SPMR_MACS301_peak_5951	chr1	203089444	203089445	ADORA1	+	203090653	203167404	1208	1208	77959	U	0	0	MYOG	-	203086012	203083128	3432	3432	6316	U	0	0
chr11	120301460	120302598	chr11	120301961	120302161	chr11	120302060	120302061	1139	120302061	179	247.439	46.2052	244.155	MDA_siCON_FOXA1_ChIP_merged_vs_NE3_input_trimmoPE_bowtie2_PP_hg38_Q2_sorted_BASE_BLR_q0.05_BAMPE_SPMR_MACS301_peak_14282	chr11	120302060	120302061	POU2F3	+	120240139	120319945	0	61921	17884	.	1	0	TLCD5	+	120325298	120333686	23237	23237	31625	U	0	0
chr18	56710186	56710839	chr18	56710401	56710601	chr18	56710500	56710501	654	56710501	215	291.487	46.2003	288.12	MDA_siCON_FOXA1_ChIP_merged_vs_NE3_input_trimmoPE_bowtie2_PP_hg38_Q2_sorted_BASE_BLR_q0.05_BAMPE_SPMR_MACS301_peak_30921	chr18	56710500	56710501	WDR7	+	56651358	57029792	0	59142	319291	.	1	0	Y_RNA	-	56753326	56753225	42724	42825	42724	D	0	0
chr15	67079304	67080005	chr15	67079554	67079754	chr15	67079653	67079654	702	67079654	429	555.57	46.1952	551.848	MDA_siCON_FOXA1_ChIP_merged_vs_NE3_input_trimmoPE_bowtie2_PP_hg38_Q2_sorted_BASE_BLR_q0.05_BAMPE_SPMR_MACS301_peak_24083	chr15	67079653	67079654	SMAD3	+	67065601	67195169	0	14052	115515	.	1	0	ENSG00000259347	-	67059214	66984104	20439	20439	95549	U	0	0
chr6	167882871	167883585	chr6	167883200	167883400	chr6	167883299	167883300	715	167883300	246	329.566	46.1931	326.137	MDA_siCON_FOXA1_ChIP_merged_vs_NE3_input_trimmoPE_bowtie2_PP_hg38_Q2_sorted_BASE_BLR_q0.05_BAMPE_SPMR_MACS301_peak_64686	chr6	167883299	167883300	AFDN	+	167827634	167970232	0	55665	86932	.	1	0	AFDN-DT	-	167826788	167822102	56511	56511	61197	U	0	0
chr22	24360669	24361278	chr22	24360852	24361052	chr22	24360951	24360952	610	24360952	392	509.772	46.1883	506.101	MDA_siCON_FOXA1_ChIP_merged_vs_NE3_input_trimmoPE_bowtie2_PP_hg38_Q2_sorted_BASE_BLR_q0.05_BAMPE_SPMR_MACS301_peak_43380	chr22	24360951	24360952	SPECC1L	+	24270816	24417739	0	90135	56787	.	1	0	SPECC1L-ADORA2A	+	24270897	24442356	0	90054	81404	.	1	0
chr11	2192738	2194394	chr11	2193361	2193561	chr11	2193460	2193461	1657	2193461	475	612.439	46.1832	608.658	MDA_siCON_FOXA1_ChIP_merged_vs_NE3_input_trimmoPE_bowtie2_PP_hg38_Q2_sorted_BASE_BLR_q0.05_BAMPE_SPMR_MACS301_peak_10953	chr11	2193460	2193461	MIR4686	+	2173062	2173138	20322	20398	20322	D	0	0	TH	-	2171815	2163928	21645	21645	29532	U	0	0
chr11	117781801	117782430	chr11	117782003	117782203	chr11	117782102	117782103	630	117782103	237	318.448	46.1762	315.037	MDA_siCON_FOXA1_ChIP_merged_vs_NE3_input_trimmoPE_bowtie2_PP_hg38_Q2_sorted_BASE_BLR_q0.05_BAMPE_SPMR_MACS301_peak_14203	chr11	117782102	117782103	DSCAML1	-	117797261	117427772	0	15158	354330	.	1	0	FXYD2	-	117828068	117801729	19626	45965	19626	D	0	0
chr8	133619945	133621272	chr8	133620236	133620436	chr8	133620335	133620336	1328	133620336	237	318.448	46.1762	315.037	MDA_siCON_FOXA1_ChIP_merged_vs_NE3_input_trimmoPE_bowtie2_PP_hg38_Q2_sorted_BASE_BLR_q0.05_BAMPE_SPMR_MACS301_peak_72691	chr8	133620335	133620336	ENSG00000212273	-	133644725	133644597	24261	24389	24261	D	0	0	ST3GAL1-DT	+	133573182	133573861	46474	47153	46474	D	0	0
chr3	78426534	78427880	chr3	78426750	78426950	chr3	78426849	78426850	1347	78426850	328	430.615	46.1723	427.042	MDA_siCON_FOXA1_ChIP_merged_vs_NE3_input_trimmoPE_bowtie2_PP_hg38_Q2_sorted_BASE_BLR_q0.05_BAMPE_SPMR_MACS301_peak_46779	chr3	78426849	78426850	MRPS17P3	+	78525100	78525485	98250	98250	98635	U	0	0	.	.	.	.	.	.	.	.	.	.
chr3	44077081	44077748	chr3	44077278	44077478	chr3	44077377	44077378	668	44077378	255	340.578	46.1701	337.132	MDA_siCON_FOXA1_ChIP_merged_vs_NE3_input_trimmoPE_bowtie2_PP_hg38_Q2_sorted_BASE_BLR_q0.05_BAMPE_SPMR_MACS301_peak_45572	chr3	44077377	44077378	RNU6-367P	+	44071086	44071186	6191	6291	6191	D	0	0	MIR138-1	+	44114211	44114310	36833	36833	36932	U	0	0
chr10	61783498	61784347	chr10	61783732	61783932	chr10	61783831	61783832	850	61783832	352	460.231	46.1639	456.62	MDA_siCON_FOXA1_ChIP_merged_vs_NE3_input_trimmoPE_bowtie2_PP_hg38_Q2_sorted_BASE_BLR_q0.05_BAMPE_SPMR_MACS301_peak_8961	chr10	61783831	61783832	LINC02625	-	61821246	61781744	0	37414	2087	.	1	0	CABCOCO1	+	61662960	61766766	17065	120871	17065	D	0	0
chr3	137509504	137510200	chr3	137509752	137509952	chr3	137509851	137509852	697	137509852	352	460.231	46.1639	456.62	MDA_siCON_FOXA1_ChIP_merged_vs_NE3_input_trimmoPE_bowtie2_PP_hg38_Q2_sorted_BASE_BLR_q0.05_BAMPE_SPMR_MACS301_peak_48057	chr3	137509851	137509852	RNA5SP142	-	137518255	137518133	8281	8403	8281	D	0	0	ENSG00000243886	-	137536142	137535571	25719	26290	25719	D	0	0
chr6	147097408	147098346	chr6	147097885	147098085	chr6	147097984	147097985	939	147097985	352	460.231	46.1639	456.62	MDA_siCON_FOXA1_ChIP_merged_vs_NE3_input_trimmoPE_bowtie2_PP_hg38_Q2_sorted_BASE_BLR_q0.05_BAMPE_SPMR_MACS301_peak_64151	chr6	147097984	147097985	LUADT1	+	147158924	147180992	60939	60939	83007	U	0	0	.	.	.	.	.	.	.	.	.	.
chr9	12455292	12456134	chr9	12455684	12455884	chr9	12455783	12455784	843	12455784	352	460.231	46.1639	456.62	MDA_siCON_FOXA1_ChIP_merged_vs_NE3_input_trimmoPE_bowtie2_PP_hg38_Q2_sorted_BASE_BLR_q0.05_BAMPE_SPMR_MACS301_peak_73255	chr9	12455783	12455784	.	.	.	.	.	.	.	.	.	.	.	.	.	.	.	.	.	.	.	.
chr5	135609984	135610854	chr5	135610380	135610580	chr5	135610479	135610480	871	135610480	483	622.241	46.1629	618.45	MDA_siCON_FOXA1_ChIP_merged_vs_NE3_input_trimmoPE_bowtie2_PP_hg38_Q2_sorted_BASE_BLR_q0.05_BAMPE_SPMR_MACS301_peak_58164	chr5	135610479	135610480	ENSG00000250167	+	135559576	135634874	0	50903	24394	.	1	0	CXCL14	-	135578991	135570678	31488	31488	39801	U	0	0
chr22	42734262	42734918	chr22	42734472	42734672	chr22	42734571	42734572	657	42734572	410	531.913	46.1598	528.217	MDA_siCON_FOXA1_ChIP_merged_vs_NE3_input_trimmoPE_bowtie2_PP_hg38_Q2_sorted_BASE_BLR_q0.05_BAMPE_SPMR_MACS301_peak_44178	chr22	42734571	42734572	A4GALT	-	42720870	42692120	13701	13701	42451	U	0	0	Y_RNA	-	42762959	42762859	28287	28387	28287	D	0	0
chr14	63922981	63923656	chr14	63923217	63923417	chr14	63923316	63923317	676	63923317	467	602.416	46.1576	598.645	MDA_siCON_FOXA1_ChIP_merged_vs_NE3_input_trimmoPE_bowtie2_PP_hg38_Q2_sorted_BASE_BLR_q0.05_BAMPE_SPMR_MACS301_peak_21363	chr14	63923316	63923317	SYNE2	+	63852982	64226432	0	70334	303115	.	1	0	Y_RNA	-	63848362	63848260	74954	74954	75056	U	0	0
chr4	74648937	74649720	chr4	74649241	74649441	chr4	74649340	74649341	784	74649341	467	602.416	46.1576	598.645	MDA_siCON_FOXA1_ChIP_merged_vs_NE3_input_trimmoPE_bowtie2_PP_hg38_Q2_sorted_BASE_BLR_q0.05_BAMPE_SPMR_MACS301_peak_51590	chr4	74649340	74649341	ENSG00000249942	-	74589481	74552583	59859	59859	96757	U	0	0	BTC	-	74794523	74744758	95417	145182	95417	D	0	0
chr4	17490498	17491283	chr4	17490772	17490972	chr4	17490871	17490872	786	17490872	505	649.28	46.1258	645.463	MDA_siCON_FOXA1_ChIP_merged_vs_NE3_input_trimmoPE_bowtie2_PP_hg38_Q2_sorted_BASE_BLR_q0.05_BAMPE_SPMR_MACS301_peak_50513	chr4	17490871	17490872	QDPR	-	17512090	17486394	0	21218	4477	.	1	0	CLRN2	+	17515164	17527104	24292	24292	36232	U	0	0
chr2	139692244	139693136	chr2	139692705	139692905	chr2	139692804	139692805	893	139692805	390	507.028	46.1221	503.36	MDA_siCON_FOXA1_ChIP_merged_vs_NE3_input_trimmoPE_bowtie2_PP_hg38_Q2_sorted_BASE_BLR_q0.05_BAMPE_SPMR_MACS301_peak_36839	chr2	139692804	139692805	MRPS18BP2	+	139668546	139669305	23499	24258	23499	D	0	0	RPL9P13	-	139733282	139732707	39902	40477	39902	D	0	0
chr4	134952955	134953816	chr4	134953242	134953442	chr4	134953341	134953342	862	134953342	275	365.047	46.1153	361.564	MDA_siCON_FOXA1_ChIP_merged_vs_NE3_input_trimmoPE_bowtie2_PP_hg38_Q2_sorted_BASE_BLR_q0.05_BAMPE_SPMR_MACS301_peak_53393	chr4	134953341	134953342	ENSG00000241411	-	134952889	134952258	452	452	1083	U	0	1	ENSG00000251228	+	134944274	134944523	8818	9067	8818	D	0	0
chr7	122054246	122054933	chr7	122054457	122054657	chr7	122054556	122054557	688	122054557	275	365.047	46.1153	361.564	MDA_siCON_FOXA1_ChIP_merged_vs_NE3_input_trimmoPE_bowtie2_PP_hg38_Q2_sorted_BASE_BLR_q0.05_BAMPE_SPMR_MACS301_peak_68331	chr7	122054556	122054557	PTPRZ1	+	121873360	122061361	0	181196	6804	.	1	0	AASS	-	122144249	122073548	18991	89692	18991	D	0	0
chr8	80366590	80367406	chr8	80366936	80367136	chr8	80367035	80367036	817	80367036	888	1123.43	46.1139	1119.24	MDA_siCON_FOXA1_ChIP_merged_vs_NE3_input_trimmoPE_bowtie2_PP_hg38_Q2_sorted_BASE_BLR_q0.05_BAMPE_SPMR_MACS301_peak_70934	chr8	80367035	80367036	ENSG00000253238	+	80265926	80484316	0	101109	117280	.	1	0	ENSG00000253237	+	80351131	80351416	15619	15904	15619	D	0	0
chr11	48041785	48042381	chr11	48041968	48042168	chr11	48042067	48042068	597	48042068	200	272.88	46.1101	269.547	MDA_siCON_FOXA1_ChIP_merged_vs_NE3_input_trimmoPE_bowtie2_PP_hg38_Q2_sorted_BASE_BLR_q0.05_BAMPE_SPMR_MACS301_peak_12464	chr11	48042067	48042068	PTPRJ	+	47980558	48170839	0	61509	128771	.	1	0	PTPRJ-AS1	-	48015855	48014405	26212	26212	27662	U	0	0
chr7	44472772	44473555	chr7	44473001	44473201	chr7	44473100	44473101	784	44473101	581	743.047	46.0747	739.144	MDA_siCON_FOXA1_ChIP_merged_vs_NE3_input_trimmoPE_bowtie2_PP_hg38_Q2_sorted_BASE_BLR_q0.05_BAMPE_SPMR_MACS301_peak_66103	chr7	44473100	44473101	NUDCD3	-	44490658	44379118	0	17557	93982	.	1	0	RPL32P18	+	44467896	44468304	4796	5204	4796	D	0	0
chr1	59856467	59857290	chr1	59856747	59856947	chr1	59856846	59856847	824	59856847	313	411.745	46.0692	408.196	MDA_siCON_FOXA1_ChIP_merged_vs_NE3_input_trimmoPE_bowtie2_PP_hg38_Q2_sorted_BASE_BLR_q0.05_BAMPE_SPMR_MACS301_peak_2475	chr1	59856846	59856847	HOOK1	+	59814948	59876322	0	41898	19475	.	1	0	CYP2J2	-	59926773	59893307	36460	69926	36460	D	0	0
chr15	49927413	49928051	chr15	49927641	49927841	chr15	49927740	49927741	639	49927741	313	411.745	46.0692	408.196	MDA_siCON_FOXA1_ChIP_merged_vs_NE3_input_trimmoPE_bowtie2_PP_hg38_Q2_sorted_BASE_BLR_q0.05_BAMPE_SPMR_MACS301_peak_23443	chr15	49927740	49927741	ATP8B4	-	50119233	49858237	0	191492	69503	.	1	0	ENSG00000259188	+	49879603	49883523	44217	48137	44217	D	0	0
chr18	24071113	24072341	chr18	24071876	24072076	chr18	24071975	24071976	1229	24071976	313	411.745	46.0692	408.196	MDA_siCON_FOXA1_ChIP_merged_vs_NE3_input_trimmoPE_bowtie2_PP_hg38_Q2_sorted_BASE_BLR_q0.05_BAMPE_SPMR_MACS301_peak_30041	chr18	24071975	24071976	TTC39C	+	24014753	24135600	0	57222	63624	.	1	0	ENSG00000265204	-	24099320	24076793	4817	27344	4817	D	0	0
chr17	75395009	75395705	chr17	75395257	75395457	chr17	75395356	75395357	697	75395357	269	357.514	46.0683	354.043	MDA_siCON_FOXA1_ChIP_merged_vs_NE3_input_trimmoPE_bowtie2_PP_hg38_Q2_sorted_BASE_BLR_q0.05_BAMPE_SPMR_MACS301_peak_29313	chr17	75395356	75395357	GRB2	-	75405678	75318075	0	10321	77281	.	1	0	ENSG00000265342	+	75394122	75394963	393	1234	393	D	0	0
chr16	28324351	28325176	chr16	28324691	28324891	chr16	28324790	28324791	826	28324791	657	836.848	46.0354	832.868	MDA_siCON_FOXA1_ChIP_merged_vs_NE3_input_trimmoPE_bowtie2_PP_hg38_Q2_sorted_BASE_BLR_q0.05_BAMPE_SPMR_MACS301_peak_26084	chr16	28324790	28324791	SBK1	+	28292524	28323849	941	32266	941	D	0	0	ENSG00000277191	+	28341436	28341543	16645	16645	16752	U	0	0
chr1	63758374	63759297	chr1	63758858	63759058	chr1	63758957	63758958	924	63758958	198	270.239	46.0293	266.911	MDA_siCON_FOXA1_ChIP_merged_vs_NE3_input_trimmoPE_bowtie2_PP_hg38_Q2_sorted_BASE_BLR_q0.05_BAMPE_SPMR_MACS301_peak_2577	chr1	63758957	63758958	ROR1	+	63774016	64181498	15058	15058	422540	U	0	0	ENSG00000177452	-	63789304	63788720	29762	30346	29762	D	0	0
chr20	10861539	10862133	chr20	10861722	10861922	chr20	10861821	10861822	595	10861822	198	270.239	46.0293	266.911	MDA_siCON_FOXA1_ChIP_merged_vs_NE3_input_trimmoPE_bowtie2_PP_hg38_Q2_sorted_BASE_BLR_q0.05_BAMPE_SPMR_MACS301_peak_40386	chr20	10861821	10861822	ENSG00000270792	+	10672694	10910124	0	189127	48302	.	1	0	ENSG00000232900	-	10909272	10875920	14098	47450	14098	D	0	0
chrX	18652544	18653176	chrX	18652768	18652968	chrX	18652867	18652868	633	18652868	336	439.942	46.0189	436.356	MDA_siCON_FOXA1_ChIP_merged_vs_NE3_input_trimmoPE_bowtie2_PP_hg38_Q2_sorted_BASE_BLR_q0.05_BAMPE_SPMR_MACS301_peak_76525	chrX	18652867	18652868	RS1	-	18672108	18639687	0	19240	13180	.	1	0	CDKL5	+	18425607	18640196	12671	227260	12671	D	0	0
chr7	119100511	119101576	chr7	119100948	119101148	chr7	119101047	119101048	1066	119101048	542	694.456	46.0137	690.596	MDA_siCON_FOXA1_ChIP_merged_vs_NE3_input_trimmoPE_bowtie2_PP_hg38_Q2_sorted_BASE_BLR_q0.05_BAMPE_SPMR_MACS301_peak_68229	chr7	119101047	119101048	ENSG00000270516	-	119179149	119178176	77128	78101	77128	D	0	0	.	.	.	.	.	.	.	.	.	.
chr14	89213771	89214784	chr14	89214365	89214565	chr14	89214464	89214465	1014	89214465	345	451.002	46.0065	447.402	MDA_siCON_FOXA1_ChIP_merged_vs_NE3_input_trimmoPE_bowtie2_PP_hg38_Q2_sorted_BASE_BLR_q0.05_BAMPE_SPMR_MACS301_peak_22170	chr14	89214464	89214465	FOXN3	-	89619149	89162361	0	404684	52103	.	1	0	ENSG00000277801	+	89156742	89157574	56890	57722	56890	D	0	0
chr17	80405464	80406025	chr17	80405661	80405861	chr17	80405760	80405761	562	80405761	345	451.002	46.0065	447.402	MDA_siCON_FOXA1_ChIP_merged_vs_NE3_input_trimmoPE_bowtie2_PP_hg38_Q2_sorted_BASE_BLR_q0.05_BAMPE_SPMR_MACS301_peak_29512	chr17	80405760	80405761	RNF213-AS1	-	80415118	80351827	0	9357	53933	.	1	0	RNF213	+	80260851	80398794	6966	144909	6966	D	0	0
chr19	13051453	13052118	chr19	13051689	13051889	chr19	13051788	13051789	666	13051789	733	930.673	46.0044	926.622	MDA_siCON_FOXA1_ChIP_merged_vs_NE3_input_trimmoPE_bowtie2_PP_hg38_Q2_sorted_BASE_BLR_q0.05_BAMPE_SPMR_MACS301_peak_31914	chr19	13051788	13051789	NFIX	+	12995474	13098796	0	56314	47007	.	1	0	ENSG00000267610	-	13071374	13069791	18002	19585	18002	D	0	0
chrX	70525580	70526224	chrX	70525801	70526001	chrX	70525900	70525901	645	70525901	389	505.309	46.0041	501.644	MDA_siCON_FOXA1_ChIP_merged_vs_NE3_input_trimmoPE_bowtie2_PP_hg38_Q2_sorted_BASE_BLR_q0.05_BAMPE_SPMR_MACS301_peak_77272	chrX	70525900	70525901	TEX11	-	70908711	70528940	3039	382810	3039	D	0	0	DLG3	+	70444860	70505490	20410	81040	20410	D	0	0
chr6	292094	293112	chr6	292308	292508	chr6	292407	292408	1019	292408	354	462.064	45.9947	458.451	MDA_siCON_FOXA1_ChIP_merged_vs_NE3_input_trimmoPE_bowtie2_PP_hg38_Q2_sorted_BASE_BLR_q0.05_BAMPE_SPMR_MACS301_peak_59714	chr6	292407	292408	DUSP22	+	292486	351355	78	78	58947	U	0	1	ENSG00000287265	-	292013	285442	394	394	6965	U	0	1
chr1	82322655	82323322	chr1	82322911	82323111	chr1	82323010	82323011	668	82323011	427	552.143	45.9803	548.424	MDA_siCON_FOXA1_ChIP_merged_vs_NE3_input_trimmoPE_bowtie2_PP_hg38_Q2_sorted_BASE_BLR_q0.05_BAMPE_SPMR_MACS301_peak_3075	chr1	82323010	82323011	ENSG00000233290	-	82848205	82212412	0	525194	110598	.	1	0	.	.	.	.	.	.	.	.	.	.
chr2	210178290	210179017	chr2	210178533	210178733	chr2	210178632	210178633	728	210178633	223	300.703	45.9686	297.321	MDA_siCON_FOXA1_ChIP_merged_vs_NE3_input_trimmoPE_bowtie2_PP_hg38_Q2_sorted_BASE_BLR_q0.05_BAMPE_SPMR_MACS301_peak_38978	chr2	210178632	210178633	ENSG00000279317	+	210171550	210233966	0	7082	55333	.	1	0	KANSL1L	-	210171409	210021420	7223	7223	157212	U	0	0
chr7	105680590	105681411	chr7	105680949	105681149	chr7	105681048	105681049	822	105681049	490	629.91	45.9642	626.112	MDA_siCON_FOXA1_ChIP_merged_vs_NE3_input_trimmoPE_bowtie2_PP_hg38_Q2_sorted_BASE_BLR_q0.05_BAMPE_SPMR_MACS301_peak_67619	chr7	105681048	105681049	ATXN7L1	-	105876599	105604771	0	195550	76277	.	1	0	YBX1P2	-	105583256	105582257	97792	97792	98791	U	0	0
chr11	117887789	117888507	chr11	117888020	117888220	chr11	117888119	117888120	719	117888120	178	245.645	45.9485	242.365	MDA_siCON_FOXA1_ChIP_merged_vs_NE3_input_trimmoPE_bowtie2_PP_hg38_Q2_sorted_BASE_BLR_q0.05_BAMPE_SPMR_MACS301_peak_14208	chr11	117888119	117888120	FXYD6	-	117877486	117836980	10633	10633	51139	U	0	0	FXYD6-FXYD2	-	117876628	117820221	11491	11491	67898	U	0	0
chr16	76929391	76929958	chr16	76929581	76929781	chr16	76929680	76929681	568	76929681	178	245.645	45.9485	242.365	MDA_siCON_FOXA1_ChIP_merged_vs_NE3_input_trimmoPE_bowtie2_PP_hg38_Q2_sorted_BASE_BLR_q0.05_BAMPE_SPMR_MACS301_peak_26783	chr16	76929680	76929681	ENSG00000259995	+	76736341	76928169	1511	193339	1511	D	0	0	ENSG00000260797	-	76878936	76878273	50744	50744	51407	U	0	0
chr3	54899140	54899786	chr3	54899347	54899547	chr3	54899446	54899447	647	54899447	178	245.645	45.9485	242.365	MDA_siCON_FOXA1_ChIP_merged_vs_NE3_input_trimmoPE_bowtie2_PP_hg38_Q2_sorted_BASE_BLR_q0.05_BAMPE_SPMR_MACS301_peak_45895	chr3	54899446	54899447	CACNA2D3	+	54122551	55074557	0	776895	175110	.	1	0	CACNA2D3-AS1	-	54901255	54874604	0	1808	24842	.	1	0
chr19	34088225	34088902	chr19	34088439	34088639	chr19	34088538	34088539	678	34088539	290	382.955	45.9346	379.446	MDA_siCON_FOXA1_ChIP_merged_vs_NE3_input_trimmoPE_bowtie2_PP_hg38_Q2_sorted_BASE_BLR_q0.05_BAMPE_SPMR_MACS301_peak_32385	chr19	34088538	34088539	RPS4XP21	-	34093310	34092560	4021	4771	4021	D	0	0	ENSG00000287526	-	34066283	33997288	22255	22255	91250	U	0	0
chr10	84432276	84432901	chr10	84432476	84432676	chr10	84432575	84432576	626	84432576	312	410.012	45.9225	406.466	MDA_siCON_FOXA1_ChIP_merged_vs_NE3_input_trimmoPE_bowtie2_PP_hg38_Q2_sorted_BASE_BLR_q0.05_BAMPE_SPMR_MACS301_peak_9666	chr10	84432575	84432576	CCSER2	+	84328662	84518517	0	103913	85941	.	1	0	CACYBPP1	-	84456056	84454678	22102	23480	22102	D	0	0
chr18	58549734	58550405	chr18	58549953	58550153	chr18	58550052	58550053	672	58550053	312	410.012	45.9225	406.466	MDA_siCON_FOXA1_ChIP_merged_vs_NE3_input_trimmoPE_bowtie2_PP_hg38_Q2_sorted_BASE_BLR_q0.05_BAMPE_SPMR_MACS301_peak_31024	chr18	58550052	58550053	ALPK2	-	58629091	58481246	0	79038	68806	.	1	0	ENSG00000267579	+	58557069	58566677	7016	7016	16624	U	0	0
chr2	108724889	108725565	chr2	108725115	108725315	chr2	108725214	108725215	677	108725215	312	410.012	45.9225	406.466	MDA_siCON_FOXA1_ChIP_merged_vs_NE3_input_trimmoPE_bowtie2_PP_hg38_Q2_sorted_BASE_BLR_q0.05_BAMPE_SPMR_MACS301_peak_36168	chr2	108725214	108725215	RANBP2	+	108719481	108785809	0	5733	60594	.	1	0	RPL10P5	-	108712900	108712261	12314	12314	12953	U	0	0
chr9	110588038	110588774	chr9	110588280	110588480	chr9	110588379	110588380	737	110588380	312	410.012	45.9225	406.466	MDA_siCON_FOXA1_ChIP_merged_vs_NE3_input_trimmoPE_bowtie2_PP_hg38_Q2_sorted_BASE_BLR_q0.05_BAMPE_SPMR_MACS301_peak_75059	chr9	110588379	110588380	SVEP1	-	110579741	110365247	8638	8638	223132	U	0	0	ENSG00000232896	+	110599474	110605219	11094	11094	16839	U	0	0
chr17	27247216	27248021	chr17	27247511	27247711	chr17	27247610	27247611	806	27247611	808	1022.83	45.9224	1018.71	MDA_siCON_FOXA1_ChIP_merged_vs_NE3_input_trimmoPE_bowtie2_PP_hg38_Q2_sorted_BASE_BLR_q0.05_BAMPE_SPMR_MACS301_peak_27619	chr17	27247610	27247611	ENSG00000265246	-	27241661	27237858	5949	5949	9752	U	0	0	RPL34P31	+	27274106	27274477	26495	26495	26866	U	0	0
chr11	1219697	1220381	chr11	1219925	1220125	chr11	1220024	1220025	685	1220025	553	707.516	45.9165	703.644	MDA_siCON_FOXA1_ChIP_merged_vs_NE3_input_trimmoPE_bowtie2_PP_hg38_Q2_sorted_BASE_BLR_q0.05_BAMPE_SPMR_MACS301_peak_10900	chr11	1220024	1220025	ENSG00000286275	+	1218529	1220242	0	1495	217	.	1	0	MUC5B	+	1223065	1262172	3040	3040	42147	U	0	0
chr2	43758929	43759754	chr2	43759274	43759474	chr2	43759373	43759374	826	43759374	308	405.048	45.9118	401.509	MDA_siCON_FOXA1_ChIP_merged_vs_NE3_input_trimmoPE_bowtie2_PP_hg38_Q2_sorted_BASE_BLR_q0.05_BAMPE_SPMR_MACS301_peak_34626	chr2	43759373	43759374	PLEKHH2	+	43637259	43767987	0	122114	8613	.	1	0	RN7SKP66	-	43772350	43772119	12745	12976	12745	D	0	0
chr15	60529147	60529845	chr15	60529430	60529630	chr15	60529529	60529530	699	60529530	249	332.442	45.906	329.009	MDA_siCON_FOXA1_ChIP_merged_vs_NE3_input_trimmoPE_bowtie2_PP_hg38_Q2_sorted_BASE_BLR_q0.05_BAMPE_SPMR_MACS301_peak_23757	chr15	60529529	60529530	RORA-AS1	+	60479177	60630637	0	50352	101107	.	1	0	RORA	-	60592541	60497284	0	63011	32245	.	1	0
chr18	80229562	80230284	chr18	80229821	80230021	chr18	80229920	80229921	723	80229921	326	427.156	45.8916	423.587	MDA_siCON_FOXA1_ChIP_merged_vs_NE3_input_trimmoPE_bowtie2_PP_hg38_Q2_sorted_BASE_BLR_q0.05_BAMPE_SPMR_MACS301_peak_31424	chr18	80229920	80229921	PARD6G	-	80247514	80157231	0	17593	72689	.	1	0	ENSG00000267251	+	80183679	80202992	26928	46241	26928	D	0	0
chr1	50122866	50123879	chr1	50123127	50123327	chr1	50123226	50123227	1014	50123227	388	503.592	45.8862	499.929	MDA_siCON_FOXA1_ChIP_merged_vs_NE3_input_trimmoPE_bowtie2_PP_hg38_Q2_sorted_BASE_BLR_q0.05_BAMPE_SPMR_MACS301_peak_2121	chr1	50123226	50123227	ELAVL4	+	50106264	50201399	0	16962	78172	.	1	0	ENSG00000230828	+	50114936	50115282	7944	8290	7944	D	0	0
chr10	48295420	48296136	chr10	48295681	48295881	chr10	48295780	48295781	717	48295781	388	503.592	45.8862	499.929	MDA_siCON_FOXA1_ChIP_merged_vs_NE3_input_trimmoPE_bowtie2_PP_hg38_Q2_sorted_BASE_BLR_q0.05_BAMPE_SPMR_MACS301_peak_8642	chr10	48295780	48295781	RPS6P14	+	48292698	48293417	2363	3082	2363	D	0	0	FRMPD2	-	48274696	48156561	21084	21084	139219	U	0	0
chr5	14853555	14854184	chr5	14853759	14853959	chr5	14853858	14853859	630	14853859	238	318.875	45.8839	315.464	MDA_siCON_FOXA1_ChIP_merged_vs_NE3_input_trimmoPE_bowtie2_PP_hg38_Q2_sorted_BASE_BLR_q0.05_BAMPE_SPMR_MACS301_peak_55055	chr5	14853858	14853859	ANKH	-	14871778	14704799	0	17919	149059	.	1	0	ANKH-DT	+	14872331	14872713	18472	18472	18854	U	0	0
chr8	57887980	57888592	chr8	57888210	57888410	chr8	57888309	57888310	613	57888310	335	438.215	45.8823	434.632	MDA_siCON_FOXA1_ChIP_merged_vs_NE3_input_trimmoPE_bowtie2_PP_hg38_Q2_sorted_BASE_BLR_q0.05_BAMPE_SPMR_MACS301_peak_70495	chr8	57888309	57888310	LINC01602	+	57855499	57984114	0	32810	95804	.	1	0	ENSG00000253376	-	57918974	57888974	664	30664	664	D	0	0
chr14	80016296	80017286	chr14	80016794	80016994	chr14	80016893	80016894	991	80016894	189	258.88	45.874	255.573	MDA_siCON_FOXA1_ChIP_merged_vs_NE3_input_trimmoPE_bowtie2_PP_hg38_Q2_sorted_BASE_BLR_q0.05_BAMPE_SPMR_MACS301_peak_22019	chr14	80016893	80016894	ENSG00000258416	-	79974169	79893079	42724	42724	123814	U	0	0	.	.	.	.	.	.	.	.	.	.
chr22	38923997	38925140	chr22	38924693	38924893	chr22	38924792	38924793	1144	38924793	426	550.431	45.8729	546.714	MDA_siCON_FOXA1_ChIP_merged_vs_NE3_input_trimmoPE_bowtie2_PP_hg38_Q2_sorted_BASE_BLR_q0.05_BAMPE_SPMR_MACS301_peak_44010	chr22	38924792	38924793	ENSG00000235209	+	38921226	38924708	84	3566	84	D	0	0	ENSG00000288106	+	38886836	38903794	20998	37956	20998	D	0	0
chr19	39557043	39558492	chr19	39557869	39558069	chr19	39557968	39557969	1450	39557969	502	644.166	45.8523	640.354	MDA_siCON_FOXA1_ChIP_merged_vs_NE3_input_trimmoPE_bowtie2_PP_hg38_Q2_sorted_BASE_BLR_q0.05_BAMPE_SPMR_MACS301_peak_32575	chr19	39557968	39557969	ENSG00000269588	+	39553033	39555356	2612	4935	2612	D	0	0	EID2	-	39540161	39538706	17807	17807	19262	U	0	0
chr1	155126098	155127803	chr1	155127266	155127466	chr1	155127365	155127366	1706	155127366	398	515.692	45.8291	512.015	MDA_siCON_FOXA1_ChIP_merged_vs_NE3_input_trimmoPE_bowtie2_PP_hg38_Q2_sorted_BASE_BLR_q0.05_BAMPE_SPMR_MACS301_peak_4562	chr1	155127365	155127366	EFNA1	+	155127875	155134899	509	509	7533	U	0	1	Y_RNA	+	155120489	155120598	6767	6876	6767	D	0	0
chr1	68579382	68580246	chr1	68579841	68580041	chr1	68579940	68579941	865	68579941	187	256.335	45.8284	253.034	MDA_siCON_FOXA1_ChIP_merged_vs_NE3_input_trimmoPE_bowtie2_PP_hg38_Q2_sorted_BASE_BLR_q0.05_BAMPE_SPMR_MACS301_peak_2775	chr1	68579940	68579941	DEPDC1-AS1	+	68496675	68538627	41313	83265	41313	D	0	0	ENSG00000285041	+	68633700	68640425	53759	53759	60484	U	0	0
chr10	56912029	56912756	chr10	56912376	56912576	chr10	56912475	56912476	728	56912476	206	279.521	45.8247	276.176	MDA_siCON_FOXA1_ChIP_merged_vs_NE3_input_trimmoPE_bowtie2_PP_hg38_Q2_sorted_BASE_BLR_q0.05_BAMPE_SPMR_MACS301_peak_8759	chr10	56912475	56912476	.	.	.	.	.	.	.	.	.	.	.	.	.	.	.	.	.	.	.	.
chr17	65942863	65943507	chr17	65943119	65943319	chr17	65943218	65943219	645	65943219	206	279.521	45.8247	276.176	MDA_siCON_FOXA1_ChIP_merged_vs_NE3_input_trimmoPE_bowtie2_PP_hg38_Q2_sorted_BASE_BLR_q0.05_BAMPE_SPMR_MACS301_peak_29051	chr17	65943218	65943219	CEP112	-	66192133	65635536	0	248914	307682	.	1	0	.	.	.	.	.	.	.	.	.	.
chr5	38672163	38672815	chr5	38672425	38672625	chr5	38672524	38672525	653	38672525	253	337.078	45.8094	333.637	MDA_siCON_FOXA1_ChIP_merged_vs_NE3_input_trimmoPE_bowtie2_PP_hg38_Q2_sorted_BASE_BLR_q0.05_BAMPE_SPMR_MACS301_peak_55517	chr5	38672524	38672525	LIFR-AS1	+	38558829	38671216	1308	113695	1308	D	0	0	ENSG00000251189	+	38682069	38685126	9544	9544	12601	U	0	0
chr18	44747716	44748812	chr18	44748279	44748479	chr18	44748378	44748379	1097	44748379	235	314.934	45.7882	311.528	MDA_siCON_FOXA1_ChIP_merged_vs_NE3_input_trimmoPE_bowtie2_PP_hg38_Q2_sorted_BASE_BLR_q0.05_BAMPE_SPMR_MACS301_peak_30560	chr18	44748378	44748379	SETBP1	+	44680887	45068510	0	67491	320131	.	1	0	ENSG00000280365	+	44732574	44733315	15063	15804	15063	D	0	0
chr1	67578302	67579129	chr1	67578520	67578720	chr1	67578619	67578620	828	67578620	280	370.175	45.7841	366.685	MDA_siCON_FOXA1_ChIP_merged_vs_NE3_input_trimmoPE_bowtie2_PP_hg38_Q2_sorted_BASE_BLR_q0.05_BAMPE_SPMR_MACS301_peak_2750	chr1	67578619	67578620	ENSG00000238139	+	67561072	67561446	17173	17547	17173	D	0	0	RNU6-1031P	+	67541126	67541233	37386	37493	37386	D	0	0
chr12	58681456	58682207	chr12	58681794	58681994	chr12	58681893	58681894	752	58681894	273	361.562	45.7811	358.084	MDA_siCON_FOXA1_ChIP_merged_vs_NE3_input_trimmoPE_bowtie2_PP_hg38_Q2_sorted_BASE_BLR_q0.05_BAMPE_SPMR_MACS301_peak_16197	chr12	58681893	58681894	ENSG00000258231	+	58544123	58813060	0	137770	131166	.	1	0	LINC02388	-	58781719	58565958	0	99825	115935	.	1	0
chr13	91701719	91702451	chr13	91702038	91702238	chr13	91702137	91702138	733	91702138	273	361.562	45.7811	358.084	MDA_siCON_FOXA1_ChIP_merged_vs_NE3_input_trimmoPE_bowtie2_PP_hg38_Q2_sorted_BASE_BLR_q0.05_BAMPE_SPMR_MACS301_peak_19606	chr13	91702137	91702138	GPC5	+	91398620	92867237	0	303517	1165099	.	1	0	.	.	.	.	.	.	.	.	.	.
chr14	98256674	98257219	chr14	98256858	98257058	chr14	98256957	98256958	546	98256958	289	381.218	45.7767	377.712	MDA_siCON_FOXA1_ChIP_merged_vs_NE3_input_trimmoPE_bowtie2_PP_hg38_Q2_sorted_BASE_BLR_q0.05_BAMPE_SPMR_MACS301_peak_22530	chr14	98256957	98256958	LINC02295	+	98136006	98163151	93806	120951	93806	D	0	0	RN7SL714P	-	98351664	98351366	94408	94706	94408	D	0	0
chr1	246582721	246583897	chr1	246583107	246583307	chr1	246583206	246583207	1177	246583207	387	501.876	45.7682	498.214	MDA_siCON_FOXA1_ChIP_merged_vs_NE3_input_trimmoPE_bowtie2_PP_hg38_Q2_sorted_BASE_BLR_q0.05_BAMPE_SPMR_MACS301_peak_7351	chr1	246583206	246583207	CNST	+	246566455	246668595	0	16751	85388	.	1	0	TFB2M	-	246566261	246540560	16945	16945	42646	U	0	0
chr20	36153728	36154416	chr20	36153980	36154180	chr20	36154079	36154080	689	36154080	316	414.371	45.7571	410.819	MDA_siCON_FOXA1_ChIP_merged_vs_NE3_input_trimmoPE_bowtie2_PP_hg38_Q2_sorted_BASE_BLR_q0.05_BAMPE_SPMR_MACS301_peak_41080	chr20	36154079	36154080	EPB41L1	+	36092711	36230343	0	61368	76263	.	1	0	ENSG00000232406	-	36155760	36148725	0	1680	5354	.	1	0
chr4	121508126	121508939	chr4	121508378	121508578	chr4	121508477	121508478	814	121508478	324	424.15	45.7378	420.585	MDA_siCON_FOXA1_ChIP_merged_vs_NE3_input_trimmoPE_bowtie2_PP_hg38_Q2_sorted_BASE_BLR_q0.05_BAMPE_SPMR_MACS301_peak_53034	chr4	121508477	121508478	TUBB4BP5	+	121451540	121451967	56510	56937	56510	D	0	0	.	.	.	.	.	.	.	.	.	.
chr1	61322058	61324120	chr1	61322839	61323039	chr1	61322938	61322939	2063	61322939	361	469.687	45.7309	466.064	MDA_siCON_FOXA1_ChIP_merged_vs_NE3_input_trimmoPE_bowtie2_PP_hg38_Q2_sorted_BASE_BLR_q0.05_BAMPE_SPMR_MACS301_peak_2501	chr1	61322938	61322939	NFIA	+	61082560	61462788	0	240378	139849	.	1	0	NFIA-AS1	-	61253510	61248944	69428	69428	73994	U	0	0
chr12	2795697	2796337	chr12	2795935	2796135	chr12	2796034	2796035	641	2796035	451	580.457	45.6943	576.709	MDA_siCON_FOXA1_ChIP_merged_vs_NE3_input_trimmoPE_bowtie2_PP_hg38_Q2_sorted_BASE_BLR_q0.05_BAMPE_SPMR_MACS301_peak_14578	chr12	2796034	2796035	FKBP4	+	2794969	2805423	0	1065	9388	.	1	0	ITFG2-AS1	-	2812902	2796876	841	16867	841	D	0	0
chr11	75495353	75495949	chr11	75495523	75495723	chr11	75495622	75495623	597	75495623	177	243.854	45.6918	240.577	MDA_siCON_FOXA1_ChIP_merged_vs_NE3_input_trimmoPE_bowtie2_PP_hg38_Q2_sorted_BASE_BLR_q0.05_BAMPE_SPMR_MACS301_peak_13309	chr11	75495622	75495623	GDPD5	-	75525941	75434639	0	30318	60983	.	1	0	ENSG00000254460	-	75508391	75506936	11313	12768	11313	D	0	0
chr17	68758902	68759688	chr17	68759090	68759290	chr17	68759189	68759190	787	68759190	177	243.854	45.6918	240.577	MDA_siCON_FOXA1_ChIP_merged_vs_NE3_input_trimmoPE_bowtie2_PP_hg38_Q2_sorted_BASE_BLR_q0.05_BAMPE_SPMR_MACS301_peak_29155	chr17	68759189	68759190	LINC01482	+	68591795	68763882	0	167394	4692	.	1	0	ENSG00000267250	-	68797822	68793548	34358	38632	34358	D	0	0
chr2	215982234	215983027	chr2	215982495	215982695	chr2	215982594	215982595	794	215982595	690	875.301	45.6885	871.292	MDA_siCON_FOXA1_ChIP_merged_vs_NE3_input_trimmoPE_bowtie2_PP_hg38_Q2_sorted_BASE_BLR_q0.05_BAMPE_SPMR_MACS301_peak_39182	chr2	215982594	215982595	MREG	-	216013551	215942583	0	30956	40011	.	1	0	ENSG00000226276	-	215941719	215939307	40875	40875	43287	U	0	0
chr20	19783921	19785165	chr20	19784245	19784445	chr20	19784344	19784345	1245	19784345	614	781.467	45.6824	777.532	MDA_siCON_FOXA1_ChIP_merged_vs_NE3_input_trimmoPE_bowtie2_PP_hg38_Q2_sorted_BASE_BLR_q0.05_BAMPE_SPMR_MACS301_peak_40627	chr20	19784344	19784345	RIN2	+	19758257	20002456	0	26087	218111	.	1	0	ENSG00000268628	-	19758037	19756389	26307	26307	27955	U	0	0
chr7	131627530	131628261	chr7	131627777	131627977	chr7	131627876	131627877	732	131627877	496	635.884	45.6809	632.08	MDA_siCON_FOXA1_ChIP_merged_vs_NE3_input_trimmoPE_bowtie2_PP_hg38_Q2_sorted_BASE_BLR_q0.05_BAMPE_SPMR_MACS301_peak_68625	chr7	131627876	131627877	EEF1B2P6	-	131662624	131661951	34074	34747	34074	D	0	0	ENSG00000236238	+	131665506	131665858	37629	37629	37981	U	0	0
chr2	169695604	169696330	chr2	169695832	169696032	chr2	169695931	169695932	727	169695932	538	687.655	45.6747	683.802	MDA_siCON_FOXA1_ChIP_merged_vs_NE3_input_trimmoPE_bowtie2_PP_hg38_Q2_sorted_BASE_BLR_q0.05_BAMPE_SPMR_MACS301_peak_37788	chr2	169695931	169695932	PHOSPHO2	+	169694453	169701706	0	1478	5774	.	1	0	KLHL23	+	169694490	169749804	0	1441	53872	.	1	0
chr16	17366031	17366747	chr16	17366216	17366416	chr16	17366315	17366316	717	17366316	500	640.761	45.67	636.952	MDA_siCON_FOXA1_ChIP_merged_vs_NE3_input_trimmoPE_bowtie2_PP_hg38_Q2_sorted_BASE_BLR_q0.05_BAMPE_SPMR_MACS301_peak_25829	chr16	17366315	17366316	XYLT1	-	17470960	17101768	0	104644	264547	.	1	0	ENSG00000286849	+	17405677	17408073	39361	39361	41757	U	0	0
chr11	35390813	35391749	chr11	35391078	35391278	chr11	35391177	35391178	937	35391178	550	702.419	45.6678	698.553	MDA_siCON_FOXA1_ChIP_merged_vs_NE3_input_trimmoPE_bowtie2_PP_hg38_Q2_sorted_BASE_BLR_q0.05_BAMPE_SPMR_MACS301_peak_12119	chr11	35391177	35391178	SLC1A2	-	35419558	35251204	0	28380	139973	.	1	0	ENSG00000215380	+	35374264	35374474	16703	16913	16703	D	0	0
chr20	59925404	59926474	chr20	59926037	59926237	chr20	59926136	59926137	1071	59926137	462	593.878	45.6645	590.116	MDA_siCON_FOXA1_ChIP_merged_vs_NE3_input_trimmoPE_bowtie2_PP_hg38_Q2_sorted_BASE_BLR_q0.05_BAMPE_SPMR_MACS301_peak_41972	chr20	59926136	59926137	SYCP2	-	59933637	59863570	0	7500	62566	.	1	0	FAM217B	+	59933763	59948680	7626	7626	22543	U	0	0
chr13	59726877	59727492	chr13	59727067	59727267	chr13	59727166	59727167	616	59727167	189	258.371	45.6562	255.066	MDA_siCON_FOXA1_ChIP_merged_vs_NE3_input_trimmoPE_bowtie2_PP_hg38_Q2_sorted_BASE_BLR_q0.05_BAMPE_SPMR_MACS301_peak_19138	chr13	59727166	59727167	DIAPH3	-	60163928	59665582	0	436761	61584	.	1	0	.	.	.	.	.	.	.	.	.	.
chr9	112841049	112841718	chr9	112841315	112841515	chr9	112841414	112841415	670	112841415	198	269.328	45.6512	266.002	MDA_siCON_FOXA1_ChIP_merged_vs_NE3_input_trimmoPE_bowtie2_PP_hg38_Q2_sorted_BASE_BLR_q0.05_BAMPE_SPMR_MACS301_peak_75162	chr9	112841414	112841415	SNX30	+	112750759	112874987	0	90655	33572	.	1	0	SLC46A2	-	112890876	112878919	37504	49461	37504	D	0	0
chr11	118314881	118315563	chr11	118315089	118315289	chr11	118315188	118315189	683	118315189	207	280.301	45.6467	276.955	MDA_siCON_FOXA1_ChIP_merged_vs_NE3_input_trimmoPE_bowtie2_PP_hg38_Q2_sorted_BASE_BLR_q0.05_BAMPE_SPMR_MACS301_peak_14217	chr11	118315188	118315189	CD3E	+	118304729	118316173	0	10459	984	.	1	0	ENSG00000254992	-	118323083	118322788	7599	7894	7599	D	0	0
chr3	106457214	106457919	chr3	106457423	106457623	chr3	106457522	106457523	706	106457523	310	406.552	45.629	403.01	MDA_siCON_FOXA1_ChIP_merged_vs_NE3_input_trimmoPE_bowtie2_PP_hg38_Q2_sorted_BASE_BLR_q0.05_BAMPE_SPMR_MACS301_peak_47252	chr3	106457522	106457523	ENSG00000286854	-	106427977	106367978	29545	29545	89544	U	0	0	Y_RNA	+	106515896	106515998	58373	58373	58475	U	0	0
chr1	59052081	59052920	chr1	59052246	59052446	chr1	59052345	59052346	840	59052346	279	368.437	45.6212	364.95	MDA_siCON_FOXA1_ChIP_merged_vs_NE3_input_trimmoPE_bowtie2_PP_hg38_Q2_sorted_BASE_BLR_q0.05_BAMPE_SPMR_MACS301_peak_2450	chr1	59052345	59052346	LINC01358	+	59020435	59088973	0	31910	36627	.	1	0	ENSG00000241042	-	59056049	59054396	2050	3703	2050	D	0	0
chr1	177589013	177589643	chr1	177589229	177589429	chr1	177589328	177589329	631	177589329	288	379.483	45.6189	375.979	MDA_siCON_FOXA1_ChIP_merged_vs_NE3_input_trimmoPE_bowtie2_PP_hg38_Q2_sorted_BASE_BLR_q0.05_BAMPE_SPMR_MACS301_peak_5194	chr1	177589328	177589329	ENSG00000227579	-	177920152	177393047	0	330823	196281	.	1	0	.	.	.	.	.	.	.	.	.	.
chr4	123838506	123839238	chr4	123838764	123838964	chr4	123838863	123838864	733	123838864	651	826.691	45.6157	822.718	MDA_siCON_FOXA1_ChIP_merged_vs_NE3_input_trimmoPE_bowtie2_PP_hg38_Q2_sorted_BASE_BLR_q0.05_BAMPE_SPMR_MACS301_peak_53094	chr4	123838863	123838864	LINC01091	+	123649963	123930731	0	188900	91867	.	1	0	ENSG00000250458	-	123862015	123861859	22995	23151	22995	D	0	0
chr3	61644815	61645579	chr3	61645116	61645316	chr3	61645215	61645216	765	61645216	272	359.822	45.614	356.347	MDA_siCON_FOXA1_ChIP_merged_vs_NE3_input_trimmoPE_bowtie2_PP_hg38_Q2_sorted_BASE_BLR_q0.05_BAMPE_SPMR_MACS301_peak_46214	chr3	61645215	61645216	PTPRG	+	61561570	62297609	0	83645	652393	.	1	0	Y_RNA	-	61739229	61739126	93910	94013	93910	D	0	0
chr2	188363800	188364524	chr2	188364099	188364299	chr2	188364198	188364199	725	188364199	613	779.774	45.6082	775.84	MDA_siCON_FOXA1_ChIP_merged_vs_NE3_input_trimmoPE_bowtie2_PP_hg38_Q2_sorted_BASE_BLR_q0.05_BAMPE_SPMR_MACS301_peak_38374	chr2	188364198	188364199	GULP1	+	188291873	188595926	0	72325	231727	.	1	0	MIR561	+	188297491	188297588	66610	66707	66610	D	0	0
chr9	87570077	87571697	chr9	87570857	87571057	chr9	87570956	87570957	1621	87570957	234	313.179	45.5942	309.777	MDA_siCON_FOXA1_ChIP_merged_vs_NE3_input_trimmoPE_bowtie2_PP_hg38_Q2_sorted_BASE_BLR_q0.05_BAMPE_SPMR_MACS301_peak_74371	chr9	87570956	87570957	DAPK1	+	87497227	87708631	0	73729	137674	.	1	0	DAPK1-IT1	+	87553453	87554459	16497	17503	16497	D	0	0
chr5	6495563	6496604	chr5	6495853	6496053	chr5	6495952	6495953	1042	6495953	499	639.06	45.5788	635.253	MDA_siCON_FOXA1_ChIP_merged_vs_NE3_input_trimmoPE_bowtie2_PP_hg38_Q2_sorted_BASE_BLR_q0.05_BAMPE_SPMR_MACS301_peak_54848	chr5	6495952	6495953	UBE2QL1	+	6448858	6496723	0	47094	770	.	1	0	ENSG00000271230	-	6533200	6532890	36937	37247	36937	D	0	0
chr6	21879703	21880672	chr6	21880147	21880347	chr6	21880246	21880247	970	21880247	239	319.199	45.5574	315.787	MDA_siCON_FOXA1_ChIP_merged_vs_NE3_input_trimmoPE_bowtie2_PP_hg38_Q2_sorted_BASE_BLR_q0.05_BAMPE_SPMR_MACS301_peak_60504	chr6	21880246	21880247	CASC15	+	21885655	22194412	5408	5408	314165	U	0	0	ENSG00000280443	+	21822535	21822737	57509	57711	57509	D	0	0
chr14	68469287	68469903	chr14	68469501	68469701	chr14	68469600	68469601	617	68469601	385	498.446	45.5323	494.789	MDA_siCON_FOXA1_ChIP_merged_vs_NE3_input_trimmoPE_bowtie2_PP_hg38_Q2_sorted_BASE_BLR_q0.05_BAMPE_SPMR_MACS301_peak_21552	chr14	68469600	68469601	RAD51B	+	67865031	68683118	0	604569	213517	.	1	0	PPIAP6	-	68422196	68421697	47404	47404	47903	U	0	0
chr16	87864489	87865220	chr16	87864743	87864943	chr16	87864842	87864843	732	87864843	385	498.446	45.5323	494.789	MDA_siCON_FOXA1_ChIP_merged_vs_NE3_input_trimmoPE_bowtie2_PP_hg38_Q2_sorted_BASE_BLR_q0.05_BAMPE_SPMR_MACS301_peak_27097	chr16	87864842	87864843	SLC7A5	-	87869507	87830022	0	4664	34820	.	1	0	CA5A	-	87936529	87888012	23169	71686	23169	D	0	0
chr20	31742950	31743630	chr20	31743186	31743386	chr20	31743285	31743286	681	31743286	308	403.693	45.511	400.156	MDA_siCON_FOXA1_ChIP_merged_vs_NE3_input_trimmoPE_bowtie2_PP_hg38_Q2_sorted_BASE_BLR_q0.05_BAMPE_SPMR_MACS301_peak_40895	chr20	31743285	31743286	TPX2	+	31739289	31801800	0	3996	58514	.	1	0	ENSG00000289492	-	31739113	31738616	4172	4172	4669	U	0	0
chr10	12665658	12666373	chr10	12665894	12666094	chr10	12665993	12665994	716	12665994	536	684.26	45.5053	680.41	MDA_siCON_FOXA1_ChIP_merged_vs_NE3_input_trimmoPE_bowtie2_PP_hg38_Q2_sorted_BASE_BLR_q0.05_BAMPE_SPMR_MACS301_peak_7749	chr10	12665993	12665994	CAMK1D	+	12349546	12835545	0	316447	169551	.	1	0	MIR4481	-	12653197	12653137	12796	12796	12856	U	0	0
chr2	220619357	220620134	chr2	220619593	220619793	chr2	220619692	220619693	778	220619693	498	637.36	45.4877	633.554	MDA_siCON_FOXA1_ChIP_merged_vs_NE3_input_trimmoPE_bowtie2_PP_hg38_Q2_sorted_BASE_BLR_q0.05_BAMPE_SPMR_MACS301_peak_39399	chr2	220619692	220619693	ENSG00000236451	+	220450678	220704566	0	169014	84873	.	1	0	.	.	.	.	.	.	.	.	.	.
chr2	238529082	238529969	chr2	238529384	238529584	chr2	238529483	238529484	888	238529484	404	521.632	45.4859	517.948	MDA_siCON_FOXA1_ChIP_merged_vs_NE3_input_trimmoPE_bowtie2_PP_hg38_Q2_sorted_BASE_BLR_q0.05_BAMPE_SPMR_MACS301_peak_40042	chr2	238529483	238529484	LINC01107	-	238555054	238510689	0	25570	18794	.	1	0	LINC01937	+	238554540	238740849	25056	25056	211365	U	0	0
chr4	175238977	175239634	chr4	175239216	175239416	chr4	175239315	175239316	658	175239316	309	404.824	45.4823	401.285	MDA_siCON_FOXA1_ChIP_merged_vs_NE3_input_trimmoPE_bowtie2_PP_hg38_Q2_sorted_BASE_BLR_q0.05_BAMPE_SPMR_MACS301_peak_54516	chr4	175239315	175239316	ENSG00000286494	-	175236669	175038079	2646	2646	201236	U	0	0	ENSG00000249284	+	175286604	175290767	47288	47288	51451	U	0	0
chr3	55733459	55734099	chr3	55733712	55733912	chr3	55733811	55733812	641	55733812	271	358.083	45.4469	354.611	MDA_siCON_FOXA1_ChIP_merged_vs_NE3_input_trimmoPE_bowtie2_PP_hg38_Q2_sorted_BASE_BLR_q0.05_BAMPE_SPMR_MACS301_peak_45927	chr3	55733811	55733812	ERC2	-	56468467	55508310	0	734655	225501	.	1	0	ERC2-IT1	-	55659382	55657205	74429	74429	76606	U	0	0
chr17	62876807	62877458	chr17	62877042	62877242	chr17	62877141	62877142	652	62877142	422	543.593	45.4431	539.884	MDA_siCON_FOXA1_ChIP_merged_vs_NE3_input_trimmoPE_bowtie2_PP_hg38_Q2_sorted_BASE_BLR_q0.05_BAMPE_SPMR_MACS301_peak_28935	chr17	62877141	62877142	ENSG00000283538	-	62968549	62910682	33540	91407	33540	D	0	0	PRELID3BP3	+	62841100	62841645	35496	36041	35496	D	0	0
chr2	160165942	160166628	chr2	160166164	160166364	chr2	160166263	160166264	687	160166264	573	729.473	45.4413	725.583	MDA_siCON_FOXA1_ChIP_merged_vs_NE3_input_trimmoPE_bowtie2_PP_hg38_Q2_sorted_BASE_BLR_q0.05_BAMPE_SPMR_MACS301_peak_37413	chr2	160166263	160166264	ITGB6	-	160200272	160099670	0	34008	66593	.	1	0	ENSG00000285155	-	160253849	160200772	34508	87585	34508	D	0	0
chr16	84856057	84856619	chr16	84856273	84856473	chr16	84856372	84856373	563	84856373	176	242.065	45.4351	238.791	MDA_siCON_FOXA1_ChIP_merged_vs_NE3_input_trimmoPE_bowtie2_PP_hg38_Q2_sorted_BASE_BLR_q0.05_BAMPE_SPMR_MACS301_peak_27009	chr16	84856372	84856373	ENSG00000285848	-	84856665	84817181	0	292	39191	.	1	0	CRISPLD2	+	84819984	84909508	0	36388	53135	.	1	0
chr2	56147413	56148007	chr2	56147639	56147839	chr2	56147738	56147739	595	56147739	176	242.065	45.4351	238.791	MDA_siCON_FOXA1_ChIP_merged_vs_NE3_input_trimmoPE_bowtie2_PP_hg38_Q2_sorted_BASE_BLR_q0.05_BAMPE_SPMR_MACS301_peak_35070	chr2	56147738	56147739	ENSG00000272180	+	55952157	56181652	0	195581	33913	.	1	0	ENSG00000271894	+	56147629	56386171	0	109	238432	.	1	0
chr11	5621048	5621787	chr11	5621291	5621491	chr11	5621390	5621391	740	5621391	535	682.563	45.4205	678.715	MDA_siCON_FOXA1_ChIP_merged_vs_NE3_input_trimmoPE_bowtie2_PP_hg38_Q2_sorted_BASE_BLR_q0.05_BAMPE_SPMR_MACS301_peak_11053	chr11	5621390	5621391	ENSG00000239920	-	5678434	5254391	0	57043	366999	.	1	0	TRIM6-TRIM34	+	5596724	5644398	0	24666	23007	.	1	0
chr1	177071853	177072611	chr1	177072086	177072286	chr1	177072185	177072186	759	177072186	233	311.427	45.4002	308.027	MDA_siCON_FOXA1_ChIP_merged_vs_NE3_input_trimmoPE_bowtie2_PP_hg38_Q2_sorted_BASE_BLR_q0.05_BAMPE_SPMR_MACS301_peak_5172	chr1	177072185	177072186	ASTN1	-	177164712	176861066	0	92526	211119	.	1	0	MIR488	-	177029445	177029362	42740	42740	42823	U	0	0
chr14	50763236	50763979	chr14	50763484	50763684	chr14	50763583	50763584	744	50763584	233	311.427	45.4002	308.027	MDA_siCON_FOXA1_ChIP_merged_vs_NE3_input_trimmoPE_bowtie2_PP_hg38_Q2_sorted_BASE_BLR_q0.05_BAMPE_SPMR_MACS301_peak_20909	chr14	50763583	50763584	NIN	-	50831121	50725839	0	67537	37744	.	1	0	ENSG00000288855	-	50737517	50736299	26066	26066	27284	U	0	0
chr14	57714186	57714876	chr14	57714428	57714628	chr14	57714527	57714528	691	57714528	233	311.427	45.4002	308.027	MDA_siCON_FOXA1_ChIP_merged_vs_NE3_input_trimmoPE_bowtie2_PP_hg38_Q2_sorted_BASE_BLR_q0.05_BAMPE_SPMR_MACS301_peak_21153	chr14	57714527	57714528	SLC35F4	-	57866092	57563919	0	151564	150608	.	1	0	ENSG00000258856	+	57629840	57631162	83365	84687	83365	D	0	0
chr21	21062867	21065059	chr21	21063895	21064095	chr21	21063994	21063995	2193	21063995	257	340.785	45.3983	337.339	MDA_siCON_FOXA1_ChIP_merged_vs_NE3_input_trimmoPE_bowtie2_PP_hg38_Q2_sorted_BASE_BLR_q0.05_BAMPE_SPMR_MACS301_peak_42305	chr21	21063994	21063995	NCAM2	+	20998408	21543329	0	65586	479334	.	1	0	.	.	.	.	.	.	.	.	.	.
chr3	136661157	136662033	chr3	136661382	136661582	chr3	136661481	136661482	877	136661482	497	635.66	45.3965	631.856	MDA_siCON_FOXA1_ChIP_merged_vs_NE3_input_trimmoPE_bowtie2_PP_hg38_Q2_sorted_BASE_BLR_q0.05_BAMPE_SPMR_MACS301_peak_48046	chr3	136661481	136661482	STAG1	-	136752378	136336235	0	90896	325246	.	1	0	HMGN1P10	+	136609049	136609602	51879	52432	51879	D	0	0
chr7	7696629	7697311	chr7	7696915	7697115	chr7	7697014	7697015	683	7697015	497	635.66	45.3965	631.856	MDA_siCON_FOXA1_ChIP_merged_vs_NE3_input_trimmoPE_bowtie2_PP_hg38_Q2_sorted_BASE_BLR_q0.05_BAMPE_SPMR_MACS301_peak_65001	chr7	7697014	7697015	RPA3	-	7718607	7636517	0	21592	60497	.	1	0	ENSG00000283549	+	7640751	8004053	0	56263	307038	.	1	0
chr1	172177591	172178382	chr1	172177942	172178142	chr1	172178041	172178042	792	172178042	448	575.342	45.391	571.599	MDA_siCON_FOXA1_ChIP_merged_vs_NE3_input_trimmoPE_bowtie2_PP_hg38_Q2_sorted_BASE_BLR_q0.05_BAMPE_SPMR_MACS301_peak_5047	chr1	172178041	172178042	DNM3	+	171841499	172412717	0	336542	234675	.	1	0	ENSG00000287336	-	172213499	172210710	32668	35457	32668	D	0	0
chr2	3222582	3223342	chr2	3222797	3222997	chr2	3222896	3222897	761	3222897	346	449.898	45.3792	446.3	MDA_siCON_FOXA1_ChIP_merged_vs_NE3_input_trimmoPE_bowtie2_PP_hg38_Q2_sorted_BASE_BLR_q0.05_BAMPE_SPMR_MACS301_peak_33216	chr2	3222896	3222897	EIPR1	-	3377818	3188969	0	154921	33927	.	1	0	ENSG00000226649	+	3156755	3157797	65099	66141	65099	D	0	0
chr7	117124440	117125098	chr7	117124646	117124846	chr7	117124745	117124746	659	117124746	836	1052.91	45.372	1048.78	MDA_siCON_FOXA1_ChIP_merged_vs_NE3_input_trimmoPE_bowtie2_PP_hg38_Q2_sorted_BASE_BLR_q0.05_BAMPE_SPMR_MACS301_peak_68129	chr7	117124745	117124746	ST7	+	116953341	117230103	0	171404	105357	.	1	0	ST7-AS2	-	117145560	117112291	0	20814	12454	.	1	0
chr12	115542520	115543501	chr12	115542772	115542972	chr12	115542871	115542872	982	115542872	358	464.534	45.3519	460.918	MDA_siCON_FOXA1_ChIP_merged_vs_NE3_input_trimmoPE_bowtie2_PP_hg38_Q2_sorted_BASE_BLR_q0.05_BAMPE_SPMR_MACS301_peak_17874	chr12	115542871	115542872	ENSG00000258108	+	115569393	115581729	26521	26521	38857	U	0	0	ENSG00000257407	-	115639734	115582764	39892	96862	39892	D	0	0
chr15	64019610	64020307	chr15	64019849	64020049	chr15	64019948	64019949	698	64019949	534	680.867	45.3358	677.021	MDA_siCON_FOXA1_ChIP_merged_vs_NE3_input_trimmoPE_bowtie2_PP_hg38_Q2_sorted_BASE_BLR_q0.05_BAMPE_SPMR_MACS301_peak_23971	chr15	64019948	64019949	DAPK2	-	64046322	63907922	0	26373	112026	.	1	0	CIAO2A	-	64093838	64072564	52615	73889	52615	D	0	0
chr2	30871420	30873314	chr2	30872285	30872485	chr2	30872384	30872385	1895	30872385	421	541.886	45.3357	538.179	MDA_siCON_FOXA1_ChIP_merged_vs_NE3_input_trimmoPE_bowtie2_PP_hg38_Q2_sorted_BASE_BLR_q0.05_BAMPE_SPMR_MACS301_peak_34122	chr2	30872384	30872385	ENSG00000285984	-	30897387	30887625	15240	25002	15240	D	0	0	GALNT14	-	31138440	30910466	38081	266055	38081	D	0	0
chr1	213176830	213177636	chr1	213177144	213177344	chr1	213177243	213177244	807	213177244	308	403.097	45.3356	399.56	MDA_siCON_FOXA1_ChIP_merged_vs_NE3_input_trimmoPE_bowtie2_PP_hg38_Q2_sorted_BASE_BLR_q0.05_BAMPE_SPMR_MACS301_peak_6438	chr1	213177243	213177244	RPS6KC1	+	213051240	213274774	0	126003	97530	.	1	0	.	.	.	.	.	.	.	.	.	.
chr8	129551089	129551817	chr8	129551362	129551562	chr8	129551461	129551462	729	129551462	269	355.197	45.3046	351.729	MDA_siCON_FOXA1_ChIP_merged_vs_NE3_input_trimmoPE_bowtie2_PP_hg38_Q2_sorted_BASE_BLR_q0.05_BAMPE_SPMR_MACS301_peak_72559	chr8	129551461	129551462	CCDC26	-	129574967	128968911	0	23505	582550	.	1	0	MIR3686	-	129484142	129484056	67319	67319	67405	U	0	0
chr6	42138651	42139569	chr6	42138973	42139173	chr6	42139072	42139073	919	42139073	474	606.903	45.3045	603.128	MDA_siCON_FOXA1_ChIP_merged_vs_NE3_input_trimmoPE_bowtie2_PP_hg38_Q2_sorted_BASE_BLR_q0.05_BAMPE_SPMR_MACS301_peak_61347	chr6	42139072	42139073	C6orf132	-	42142620	42101118	0	3547	37954	.	1	0	GUCA1A	+	42155405	42179403	16332	16332	40330	U	0	0
chrX	13685216	13685998	chrX	13685535	13685735	chrX	13685634	13685635	783	13685635	383	495.022	45.2964	491.369	MDA_siCON_FOXA1_ChIP_merged_vs_NE3_input_trimmoPE_bowtie2_PP_hg38_Q2_sorted_BASE_BLR_q0.05_BAMPE_SPMR_MACS301_peak_76411	chrX	13685634	13685635	RAB9A	+	13689127	13710504	3492	3492	24869	U	0	0	TCEANC	+	13655294	13665409	20225	30340	20225	D	0	0
chr11	12728275	12729041	chr11	12728582	12728782	chr11	12728681	12728682	767	12728682	684	865.174	45.2917	861.172	MDA_siCON_FOXA1_ChIP_merged_vs_NE3_input_trimmoPE_bowtie2_PP_hg38_Q2_sorted_BASE_BLR_q0.05_BAMPE_SPMR_MACS301_peak_11349	chr11	12728681	12728682	TEAD1	+	12675502	12939065	0	53179	210383	.	1	0	ENSG00000286521	+	12619325	12668495	60186	109356	60186	D	0	0
chr2	224485123	224485914	chr2	224485392	224485592	chr2	224485491	224485492	792	224485492	684	865.174	45.2917	861.172	MDA_siCON_FOXA1_ChIP_merged_vs_NE3_input_trimmoPE_bowtie2_PP_hg38_Q2_sorted_BASE_BLR_q0.05_BAMPE_SPMR_MACS301_peak_39544	chr2	224485491	224485492	CUL3	-	224585363	224470149	0	99871	15342	.	1	0	ENSG00000274629	+	224467802	224474500	10991	17689	10991	D	0	0
chr8	128196756	128198090	chr8	128197669	128197869	chr8	128197768	128197769	1335	128197769	458	587.065	45.27	583.31	MDA_siCON_FOXA1_ChIP_merged_vs_NE3_input_trimmoPE_bowtie2_PP_hg38_Q2_sorted_BASE_BLR_q0.05_BAMPE_SPMR_MACS301_peak_72514	chr8	128197768	128197769	RN7SKP226	+	128220503	128220803	22734	22734	23034	U	0	0	MIR1208	+	128150115	128150188	47580	47653	47580	D	0	0
chr7	90603153	90603882	chr7	90603429	90603629	chr7	90603528	90603529	730	90603529	402	518.214	45.2613	514.534	MDA_siCON_FOXA1_ChIP_merged_vs_NE3_input_trimmoPE_bowtie2_PP_hg38_Q2_sorted_BASE_BLR_q0.05_BAMPE_SPMR_MACS301_peak_67118	chr7	90603528	90603529	CDK14	+	90596320	91210590	0	7208	607061	.	1	0	ENSG00000223969	-	90597398	90590619	6130	6130	12909	U	0	0
chr1	203316424	203317258	chr1	203316716	203316916	chr1	203316815	203316816	835	203316816	345	448.18	45.2485	444.584	MDA_siCON_FOXA1_ChIP_merged_vs_NE3_input_trimmoPE_bowtie2_PP_hg38_Q2_sorted_BASE_BLR_q0.05_BAMPE_SPMR_MACS301_peak_5966	chr1	203316815	203316816	RNU6-487P	-	203319099	203318995	2179	2283	2179	D	0	0	BTG2	+	203305518	203309602	7213	11297	7213	D	0	0
chr4	32778426	32779051	chr4	32778615	32778815	chr4	32778714	32778715	626	32778715	214	287.765	45.2219	284.405	MDA_siCON_FOXA1_ChIP_merged_vs_NE3_input_trimmoPE_bowtie2_PP_hg38_Q2_sorted_BASE_BLR_q0.05_BAMPE_SPMR_MACS301_peak_50793	chr4	32778714	32778715	ENSG00000286784	-	32745525	32583854	33189	33189	194860	U	0	0	.	.	.	.	.	.	.	.	.	.
chr2	56191597	56192205	chr2	56191787	56191987	chr2	56191886	56191887	609	56191887	307	401.371	45.1889	397.837	MDA_siCON_FOXA1_ChIP_merged_vs_NE3_input_trimmoPE_bowtie2_PP_hg38_Q2_sorted_BASE_BLR_q0.05_BAMPE_SPMR_MACS301_peak_35071	chr2	56191886	56191887	ENSG00000271894	+	56147629	56386171	0	44257	194284	.	1	0	CCDC85A	+	56183989	56386172	0	7897	194285	.	1	0
chr13	46615688	46616400	chr13	46615959	46616159	chr13	46616058	46616059	713	46616059	175	240.279	45.1784	237.009	MDA_siCON_FOXA1_ChIP_merged_vs_NE3_input_trimmoPE_bowtie2_PP_hg38_Q2_sorted_BASE_BLR_q0.05_BAMPE_SPMR_MACS301_peak_18941	chr13	46616058	46616059	LRCH1	+	46553199	46743595	0	62859	127536	.	1	0	.	.	.	.	.	.	.	.	.	.
chr17	9150933	9151590	chr17	9151190	9151390	chr17	9151289	9151290	658	9151290	175	240.279	45.1784	237.009	MDA_siCON_FOXA1_ChIP_merged_vs_NE3_input_trimmoPE_bowtie2_PP_hg38_Q2_sorted_BASE_BLR_q0.05_BAMPE_SPMR_MACS301_peak_27350	chr17	9151289	9151290	NTN1	+	9021509	9244000	0	129780	92710	.	1	0	ENSG00000262966	-	9179118	9171067	19777	27828	19777	D	0	0
chr5	177924535	177924979	chr5	177924608	177924808	chr5	177924707	177924708	445	177924708	175	240.279	45.1784	237.009	MDA_siCON_FOXA1_ChIP_merged_vs_NE3_input_trimmoPE_bowtie2_PP_hg38_Q2_sorted_BASE_BLR_q0.05_BAMPE_SPMR_MACS301_peak_59620	chr5	177924707	177924708	ENSG00000250101	+	177939621	177983054	14913	14913	58346	U	0	0	ENSG00000249684	+	177951412	177963960	26704	26704	39252	U	0	0
chr10	726941	727997	chr10	727531	727731	chr10	727630	727631	1057	727631	457	585.364	45.1714	581.611	MDA_siCON_FOXA1_ChIP_merged_vs_NE3_input_trimmoPE_bowtie2_PP_hg38_Q2_sorted_BASE_BLR_q0.05_BAMPE_SPMR_MACS301_peak_7416	chr10	727630	727631	ENSG00000231601	+	743991	744958	16360	16360	17327	U	0	0	DIP2C	-	689668	274200	37962	37962	453430	U	0	0
chr2	7791868	7792956	chr2	7792495	7792695	chr2	7792594	7792595	1089	7792595	532	677.478	45.1663	673.635	MDA_siCON_FOXA1_ChIP_merged_vs_NE3_input_trimmoPE_bowtie2_PP_hg38_Q2_sorted_BASE_BLR_q0.05_BAMPE_SPMR_MACS301_peak_33300	chr2	7792594	7792595	ENSG00000229405	-	7737095	7736437	55499	55499	56157	U	0	0	ENSG00000232979	-	7735783	7735644	56811	56811	56950	U	0	0
chr3	129623452	129624096	chr3	129623676	129623876	chr3	129623775	129623776	645	129623776	294	385.343	45.1575	381.831	MDA_siCON_FOXA1_ChIP_merged_vs_NE3_input_trimmoPE_bowtie2_PP_hg38_Q2_sorted_BASE_BLR_q0.05_BAMPE_SPMR_MACS301_peak_47852	chr3	129623775	129623776	ENSG00000248659	-	129632492	129632018	8242	8716	8242	D	0	0	PLXND1	-	129606676	129555213	17099	17099	68562	U	0	0
chrX	72381566	72382358	chrX	72381855	72382055	chrX	72381954	72381955	793	72381955	294	385.343	45.1575	381.831	MDA_siCON_FOXA1_ChIP_merged_vs_NE3_input_trimmoPE_bowtie2_PP_hg38_Q2_sorted_BASE_BLR_q0.05_BAMPE_SPMR_MACS301_peak_77313	chrX	72381954	72381955	ENSG00000285547	-	72572843	72301810	0	190888	80144	.	1	0	HDAC8	-	72572843	72329515	0	190888	52439	.	1	0
chr8	11746521	11747159	chr8	11746770	11746970	chr8	11746869	11746870	639	11746870	178	243.863	45.157	240.586	MDA_siCON_FOXA1_ChIP_merged_vs_NE3_input_trimmoPE_bowtie2_PP_hg38_Q2_sorted_BASE_BLR_q0.05_BAMPE_SPMR_MACS301_peak_69546	chr8	11746869	11746870	GATA4	+	11704203	11760002	0	42666	13132	.	1	0	NEIL2	+	11769638	11787345	22768	22768	40475	U	0	0
chr5	136710730	136711348	chr5	136710942	136711142	chr5	136711041	136711042	619	136711042	392	505.424	45.14	501.759	MDA_siCON_FOXA1_ChIP_merged_vs_NE3_input_trimmoPE_bowtie2_PP_hg38_Q2_sorted_BASE_BLR_q0.05_BAMPE_SPMR_MACS301_peak_58222	chr5	136711041	136711042	ENSG00000250284	+	136734926	136763409	23884	23884	52367	U	0	0	.	.	.	.	.	.	.	.	.	.
chr2	169950599	169951856	chr2	169951426	169951626	chr2	169951525	169951526	1258	169951526	344	446.464	45.1177	442.87	MDA_siCON_FOXA1_ChIP_merged_vs_NE3_input_trimmoPE_bowtie2_PP_hg38_Q2_sorted_BASE_BLR_q0.05_BAMPE_SPMR_MACS301_peak_37796	chr2	169951525	169951526	UBR3	+	169827453	170084131	0	124072	132605	.	1	0	.	.	.	.	.	.	.	.	.	.
chr6	57198708	57199383	chr6	57198948	57199148	chr6	57199047	57199048	676	57199048	344	446.464	45.1177	442.87	MDA_siCON_FOXA1_ChIP_merged_vs_NE3_input_trimmoPE_bowtie2_PP_hg38_Q2_sorted_BASE_BLR_q0.05_BAMPE_SPMR_MACS301_peak_61924	chr6	57199047	57199048	RAB23	-	57222307	57186991	0	23259	12056	.	1	0	BAG2	+	57172325	57189833	9214	26722	9214	D	0	0
chr6	6259155	6260042	chr6	6259607	6259807	chr6	6259706	6259707	888	6259707	269	354.611	45.1128	351.144	MDA_siCON_FOXA1_ChIP_merged_vs_NE3_input_trimmoPE_bowtie2_PP_hg38_Q2_sorted_BASE_BLR_q0.05_BAMPE_SPMR_MACS301_peak_59900	chr6	6259706	6259707	F13A1	-	6320662	6144083	0	60955	115623	.	1	0	LY86-AS1	-	6622744	6346464	86757	363037	86757	D	0	0
chr1	64996570	64997806	chr1	64997339	64997539	chr1	64997438	64997439	1237	64997439	463	592.414	45.1054	588.653	MDA_siCON_FOXA1_ChIP_merged_vs_NE3_input_trimmoPE_bowtie2_PP_hg38_Q2_sorted_BASE_BLR_q0.05_BAMPE_SPMR_MACS301_peak_2652	chr1	64997438	64997439	JAK1	-	65067732	64833244	0	70293	164194	.	1	0	LINC01359	-	65002489	64974610	0	5050	22828	.	1	0
chr3	184008025	184008651	chr3	184008217	184008417	chr3	184008316	184008317	627	184008317	258	341.138	45.1038	337.692	MDA_siCON_FOXA1_ChIP_merged_vs_NE3_input_trimmoPE_bowtie2_PP_hg38_Q2_sorted_BASE_BLR_q0.05_BAMPE_SPMR_MACS301_peak_49473	chr3	184008316	184008317	ABCC5	-	184017884	183919933	0	9567	88383	.	1	0	ABCC5-AS1	+	184006337	184011419	0	1979	3102	.	1	0
chr10	89974	90817	chr10	90269	90469	chr10	90368	90369	844	90369	606	767.941	45.0882	764.017	MDA_siCON_FOXA1_ChIP_merged_vs_NE3_input_trimmoPE_bowtie2_PP_hg38_Q2_sorted_BASE_BLR_q0.05_BAMPE_SPMR_MACS301_peak_7382	chr10	90368	90369	IL9RP2	-	86265	80393	4103	4103	9975	U	0	0	TUBB8	-	49296	46887	41072	41072	43481	U	0	0
chr7	143967239	143968004	chr7	143967466	143967666	chr7	143967565	143967566	766	143967566	606	767.941	45.0882	764.017	MDA_siCON_FOXA1_ChIP_merged_vs_NE3_input_trimmoPE_bowtie2_PP_hg38_Q2_sorted_BASE_BLR_q0.05_BAMPE_SPMR_MACS301_peak_69047	chr7	143967565	143967566	OR2F1	+	143954843	143964360	3205	12722	3205	D	0	0	CAPZA1P5	-	143980225	143979120	11554	12659	11554	D	0	0
chr20	49867020	49867876	chr20	49867427	49867627	chr20	49867526	49867527	857	49867527	265	349.627	45.0818	346.167	MDA_siCON_FOXA1_ChIP_merged_vs_NE3_input_trimmoPE_bowtie2_PP_hg38_Q2_sorted_BASE_BLR_q0.05_BAMPE_SPMR_MACS301_peak_41606	chr20	49867526	49867527	SLC9A8	+	49812827	49892242	0	54699	24715	.	1	0	SPATA2	-	49915529	49903390	35863	48002	35863	D	0	0
chr4	182022746	182023765	chr4	182022985	182023185	chr4	182023084	182023085	1020	182023085	531	675.785	45.0816	671.943	MDA_siCON_FOXA1_ChIP_merged_vs_NE3_input_trimmoPE_bowtie2_PP_hg38_Q2_sorted_BASE_BLR_q0.05_BAMPE_SPMR_MACS301_peak_54563	chr4	182023084	182023085	TENM3-AS1	-	182144195	181874437	0	121110	148647	.	1	0	.	.	.	.	.	.	.	.	.	.
chr2	22754046	22754662	chr2	22754254	22754454	chr2	22754353	22754354	617	22754354	216	289.836	45.0805	286.473	MDA_siCON_FOXA1_ChIP_merged_vs_NE3_input_trimmoPE_bowtie2_PP_hg38_Q2_sorted_BASE_BLR_q0.05_BAMPE_SPMR_MACS301_peak_33865	chr2	22754353	22754354	.	.	.	.	.	.	.	.	.	.	.	.	.	.	.	.	.	.	.	.
chr6	144286968	144287640	chr6	144287213	144287413	chr6	144287312	144287313	673	144287313	456	583.664	45.0727	579.913	MDA_siCON_FOXA1_ChIP_merged_vs_NE3_input_trimmoPE_bowtie2_PP_hg38_Q2_sorted_BASE_BLR_q0.05_BAMPE_SPMR_MACS301_peak_64064	chr6	144287312	144287313	UTRN	+	144285334	144853034	0	1978	565721	.	1	0	ENSG00000225311	-	144333301	144311698	24385	45988	24385	D	0	0
chr4	37763451	37764314	chr4	37763851	37764051	chr4	37763950	37763951	864	37763951	643	813.184	45.056	809.223	MDA_siCON_FOXA1_ChIP_merged_vs_NE3_input_trimmoPE_bowtie2_PP_hg38_Q2_sorted_BASE_BLR_q0.05_BAMPE_SPMR_MACS301_peak_50896	chr4	37763950	37763951	ENSG00000239532	+	37821360	37821838	57409	57409	57887	U	0	0	PGM2	+	37826685	37862937	62734	62734	98986	U	0	0
chr3	181838731	181839674	chr3	181838943	181839143	chr3	181839042	181839043	944	181839043	231	308.038	45.0527	304.644	MDA_siCON_FOXA1_ChIP_merged_vs_NE3_input_trimmoPE_bowtie2_PP_hg38_Q2_sorted_BASE_BLR_q0.05_BAMPE_SPMR_MACS301_peak_49399	chr3	181839042	181839043	ENSG00000239805	-	181847885	181847525	8482	8842	8482	D	0	0	RNA5SP150	-	181822990	181822871	16052	16052	16171	U	0	0
chr12	106280917	106281583	chr12	106281156	106281356	chr12	106281255	106281256	667	106281256	306	399.647	45.0422	396.115	MDA_siCON_FOXA1_ChIP_merged_vs_NE3_input_trimmoPE_bowtie2_PP_hg38_Q2_sorted_BASE_BLR_q0.05_BAMPE_SPMR_MACS301_peak_17590	chr12	106281255	106281256	RNU7-94P	-	106282989	106282926	1670	1733	1670	D	0	0	TCP11L2	+	106302732	106347003	21476	21476	65747	U	0	0
chr2	45356487	45357660	chr2	45357260	45357460	chr2	45357359	45357360	1174	45357360	306	399.647	45.0422	396.115	MDA_siCON_FOXA1_ChIP_merged_vs_NE3_input_trimmoPE_bowtie2_PP_hg38_Q2_sorted_BASE_BLR_q0.05_BAMPE_SPMR_MACS301_peak_34698	chr2	45357359	45357360	SRBD1	-	45611267	45388679	31319	253907	31319	D	0	0	.	.	.	.	.	.	.	.	.	.
chr15	70091691	70092502	chr15	70092038	70092238	chr15	70092137	70092138	812	70092138	493	628.871	45.0319	625.074	MDA_siCON_FOXA1_ChIP_merged_vs_NE3_input_trimmoPE_bowtie2_PP_hg38_Q2_sorted_BASE_BLR_q0.05_BAMPE_SPMR_MACS301_peak_24258	chr15	70092137	70092138	TLE3	-	70098176	70047789	0	6038	44348	.	1	0	MIR629	-	70079468	70079371	12669	12669	12766	U	0	0
chr1	150064633	150065358	chr1	150064949	150065149	chr1	150065048	150065049	726	150065049	294	384.895	45.0213	381.383	MDA_siCON_FOXA1_ChIP_merged_vs_NE3_input_trimmoPE_bowtie2_PP_hg38_Q2_sorted_BASE_BLR_q0.05_BAMPE_SPMR_MACS301_peak_4378	chr1	150065048	150065049	ENSG00000285184	-	150067701	150045659	0	2652	19389	.	1	0	VPS45	+	150067381	150145288	2332	2332	80239	U	0	0
chr12	87726867	87727491	chr12	87727061	87727261	chr12	87727160	87727161	625	87727161	231	307.927	45.0121	304.533	MDA_siCON_FOXA1_ChIP_merged_vs_NE3_input_trimmoPE_bowtie2_PP_hg38_Q2_sorted_BASE_BLR_q0.05_BAMPE_SPMR_MACS301_peak_16960	chr12	87727160	87727161	ENSG00000258205	+	87746566	87746683	19405	19405	19522	U	0	0	CYCSP30	+	87750141	87750313	22980	22980	23152	U	0	0
chr15	87154710	87155527	chr15	87154934	87155134	chr15	87155033	87155034	818	87155034	231	307.927	45.0121	304.533	MDA_siCON_FOXA1_ChIP_merged_vs_NE3_input_trimmoPE_bowtie2_PP_hg38_Q2_sorted_BASE_BLR_q0.05_BAMPE_SPMR_MACS301_peak_24914	chr15	87155033	87155034	.	.	.	.	.	.	.	.	.	.	.	.	.	.	.	.	.	.	.	.
chr19	21650805	21651397	chr19	21651006	21651206	chr19	21651105	21651106	593	21651106	231	307.927	45.0121	304.533	MDA_siCON_FOXA1_ChIP_merged_vs_NE3_input_trimmoPE_bowtie2_PP_hg38_Q2_sorted_BASE_BLR_q0.05_BAMPE_SPMR_MACS301_peak_32214	chr19	21651105	21651106	ENSG00000268278	+	21637973	21656300	0	13132	5194	.	1	0	ENSG00000271182	-	21635175	21634832	15930	15930	16273	U	0	0
chr2	55239353	55240100	chr2	55239702	55239902	chr2	55239801	55239802	748	55239802	237	315.232	45.0089	311.826	MDA_siCON_FOXA1_ChIP_merged_vs_NE3_input_trimmoPE_bowtie2_PP_hg38_Q2_sorted_BASE_BLR_q0.05_BAMPE_SPMR_MACS301_peak_35045	chr2	55239801	55239802	MTIF2	-	55269243	55236594	0	29441	3207	.	1	0	ENSG00000289606	-	55236047	55235604	3754	3754	4197	U	0	0
chr8	122269187	122270391	chr8	122269960	122270160	chr8	122270059	122270060	1205	122270060	717	903.69	45.0016	899.659	MDA_siCON_FOXA1_ChIP_merged_vs_NE3_input_trimmoPE_bowtie2_PP_hg38_Q2_sorted_BASE_BLR_q0.05_BAMPE_SPMR_MACS301_peak_72188	chr8	122270059	122270060	.	.	.	.	.	.	.	.	.	.	.	.	.	.	.	.	.	.	.	.
chr19	11344218	11344847	chr19	11344402	11344602	chr19	11344501	11344502	630	11344502	373	481.551	45.0003	477.914	MDA_siCON_FOXA1_ChIP_merged_vs_NE3_input_trimmoPE_bowtie2_PP_hg38_Q2_sorted_BASE_BLR_q0.05_BAMPE_SPMR_MACS301_peak_31846	chr19	11344501	11344502	RAB3D	-	11346270	11325338	0	1768	19163	.	1	0	TMEM205	-	11346406	11342778	0	1904	1723	.	1	0
chr19	17153819	17154401	chr19	17153974	17154174	chr19	17154073	17154074	583	17154074	204	275.006	44.9884	271.669	MDA_siCON_FOXA1_ChIP_merged_vs_NE3_input_trimmoPE_bowtie2_PP_hg38_Q2_sorted_BASE_BLR_q0.05_BAMPE_SPMR_MACS301_peak_32071	chr19	17154073	17154074	MYO9B	+	17075780	17213295	0	78293	59221	.	1	0	ENSG00000268056	-	17168051	17152615	0	13977	1458	.	1	0
chr1	228667062	228667762	chr1	228667281	228667481	chr1	228667380	228667381	701	228667381	343	444.749	44.9869	441.157	MDA_siCON_FOXA1_ChIP_merged_vs_NE3_input_trimmoPE_bowtie2_PP_hg38_Q2_sorted_BASE_BLR_q0.05_BAMPE_SPMR_MACS301_peak_6868	chr1	228667380	228667381	ENSG00000206878	+	228652435	228652560	14820	14945	14820	D	0	0	DUSP5P1	+	228650240	228651379	16001	17140	16001	D	0	0
chr18	32707069	32707692	chr18	32707267	32707467	chr18	32707366	32707367	624	32707367	343	444.749	44.9869	441.157	MDA_siCON_FOXA1_ChIP_merged_vs_NE3_input_trimmoPE_bowtie2_PP_hg38_Q2_sorted_BASE_BLR_q0.05_BAMPE_SPMR_MACS301_peak_30274	chr18	32707366	32707367	ENSG00000285095	+	32470287	32745567	0	237079	38200	.	1	0	KLHL14	-	32773023	32672672	0	65656	34694	.	1	0
chr11	9868442	9869191	chr11	9868707	9868907	chr11	9868806	9868807	750	9868807	455	581.965	44.9741	578.215	MDA_siCON_FOXA1_ChIP_merged_vs_NE3_input_trimmoPE_bowtie2_PP_hg38_Q2_sorted_BASE_BLR_q0.05_BAMPE_SPMR_MACS301_peak_11184	chr11	9868806	9868807	SBF2	-	10294219	9778667	0	425412	90139	.	1	0	ENSG00000255476	+	9839142	9929263	0	29664	60456	.	1	0
chr4	27180179	27181105	chr4	27180735	27180935	chr4	27180834	27180835	927	27180835	355	459.392	44.973	455.782	MDA_siCON_FOXA1_ChIP_merged_vs_NE3_input_trimmoPE_bowtie2_PP_hg38_Q2_sorted_BASE_BLR_q0.05_BAMPE_SPMR_MACS301_peak_50669	chr4	27180834	27180835	ENSG00000205830	-	27218404	27207504	26669	37569	26669	D	0	0	LINC02261	+	27217478	27282225	36643	36643	101390	U	0	0
chr12	82408735	82409400	chr12	82408951	82409151	chr12	82409050	82409051	666	82409051	275	361.501	44.9694	358.023	MDA_siCON_FOXA1_ChIP_merged_vs_NE3_input_trimmoPE_bowtie2_PP_hg38_Q2_sorted_BASE_BLR_q0.05_BAMPE_SPMR_MACS301_peak_16848	chr12	82409050	82409051	METTL25	+	82358528	82479239	0	50522	70188	.	1	0	CCDC59	-	82358387	82352302	50663	50663	56748	U	0	0
chr15	47228115	47228794	chr15	47228341	47228541	chr15	47228440	47228441	680	47228441	195	264.017	44.963	260.7	MDA_siCON_FOXA1_ChIP_merged_vs_NE3_input_trimmoPE_bowtie2_PP_hg38_Q2_sorted_BASE_BLR_q0.05_BAMPE_SPMR_MACS301_peak_23340	chr15	47228440	47228441	RN7SKP139	+	47272596	47272889	44155	44155	44448	U	0	0	ENSG00000259554	+	47274182	47275164	45741	45741	46723	U	0	0
chr7	79867887	79868526	chr7	79868125	79868325	chr7	79868224	79868225	640	79868225	195	264.017	44.963	260.7	MDA_siCON_FOXA1_ChIP_merged_vs_NE3_input_trimmoPE_bowtie2_PP_hg38_Q2_sorted_BASE_BLR_q0.05_BAMPE_SPMR_MACS301_peak_66844	chr7	79868224	79868225	GNAI1	+	79768049	80218087	0	100175	349862	.	1	0	RNU6-849P	-	79912208	79912103	43878	43983	43878	D	0	0
chr14	29887042	29887668	chr14	29887230	29887430	chr14	29887329	29887330	627	29887330	268	352.877	44.9457	349.413	MDA_siCON_FOXA1_ChIP_merged_vs_NE3_input_trimmoPE_bowtie2_PP_hg38_Q2_sorted_BASE_BLR_q0.05_BAMPE_SPMR_MACS301_peak_20273	chr14	29887329	29887330	PRKD1	-	29927847	29576478	0	40517	310851	.	1	0	ENSG00000287142	+	29928444	29932756	41114	41114	45426	U	0	0
chr8	120431135	120431957	chr8	120431520	120431720	chr8	120431619	120431620	823	120431620	488	622.296	44.9456	618.505	MDA_siCON_FOXA1_ChIP_merged_vs_NE3_input_trimmoPE_bowtie2_PP_hg38_Q2_sorted_BASE_BLR_q0.05_BAMPE_SPMR_MACS301_peak_72123	chr8	120431619	120431620	MRPL13	-	120445150	120395436	0	13530	36183	.	1	0	MTBP	+	120445418	120523636	13798	13798	92016	U	0	0
chr5	80083349	80084021	chr5	80083620	80083820	chr5	80083719	80083720	673	80083720	380	489.893	44.9425	486.246	MDA_siCON_FOXA1_ChIP_merged_vs_NE3_input_trimmoPE_bowtie2_PP_hg38_Q2_sorted_BASE_BLR_q0.05_BAMPE_SPMR_MACS301_peak_56547	chr5	80083719	80083720	THBS4	+	80035347	80083287	432	48372	432	D	0	0	THBS4-AS1	-	80082404	80052373	1315	1315	31346	U	0	0
chr4	169219244	169219934	chr4	169219512	169219712	chr4	169219611	169219612	691	169219612	492	627.176	44.9407	623.381	MDA_siCON_FOXA1_ChIP_merged_vs_NE3_input_trimmoPE_bowtie2_PP_hg38_Q2_sorted_BASE_BLR_q0.05_BAMPE_SPMR_MACS301_peak_54346	chr4	169219611	169219612	SH3RF1	-	169270956	169094258	0	51344	125353	.	1	0	ENSG00000251171	+	169201793	169220349	0	17818	737	.	1	0
chr11	82119012	82119679	chr11	82119304	82119504	chr11	82119403	82119404	668	82119404	174	238.495	44.9218	235.229	MDA_siCON_FOXA1_ChIP_merged_vs_NE3_input_trimmoPE_bowtie2_PP_hg38_Q2_sorted_BASE_BLR_q0.05_BAMPE_SPMR_MACS301_peak_13593	chr11	82119403	82119404	MIR4300HG	-	82718082	82100192	0	598678	19211	.	1	0	.	.	.	.	.	.	.	.	.	.
chr5	10457685	10458473	chr5	10457935	10458135	chr5	10458034	10458035	789	10458035	529	672.401	44.9121	668.562	MDA_siCON_FOXA1_ChIP_merged_vs_NE3_input_trimmoPE_bowtie2_PP_hg38_Q2_sorted_BASE_BLR_q0.05_BAMPE_SPMR_MACS301_peak_54911	chr5	10458034	10458035	ROPN1L	+	10441523	10465024	0	16511	6989	.	1	0	ROPN1L-AS1	-	10441792	10441289	16242	16242	16745	U	0	0
chr10	77848902	77849571	chr10	77849158	77849358	chr10	77849257	77849258	670	77849258	417	535.069	44.906	531.37	MDA_siCON_FOXA1_ChIP_merged_vs_NE3_input_trimmoPE_bowtie2_PP_hg38_Q2_sorted_BASE_BLR_q0.05_BAMPE_SPMR_MACS301_peak_9424	chr10	77849257	77849258	DLG5	-	77926755	77790790	0	77497	58467	.	1	0	ENSG00000204049	+	77866874	77869610	17616	17616	20352	U	0	0
chr1	15601371	15602053	chr1	15601606	15601806	chr1	15601705	15601706	683	15601706	381	490.926	44.8955	487.278	MDA_siCON_FOXA1_ChIP_merged_vs_NE3_input_trimmoPE_bowtie2_PP_hg38_Q2_sorted_BASE_BLR_q0.05_BAMPE_SPMR_MACS301_peak_573	chr1	15601705	15601706	ENSG00000237301	-	15603626	15586135	0	1920	15570	.	1	0	CHCHD2P6	+	15604596	15605043	2890	2890	3337	U	0	0
chr1	62241306	62242178	chr1	62241737	62241937	chr1	62241836	62241837	873	62241837	305	397.925	44.8955	394.395	MDA_siCON_FOXA1_ChIP_merged_vs_NE3_input_trimmoPE_bowtie2_PP_hg38_Q2_sorted_BASE_BLR_q0.05_BAMPE_SPMR_MACS301_peak_2533	chr1	62241836	62241837	KANK4	-	62319434	62236164	0	77597	5672	.	1	0	L1TD1	+	62194848	62212328	29508	46988	29508	D	0	0
chr1	79639341	79639986	chr1	79639557	79639757	chr1	79639656	79639657	646	79639657	305	397.925	44.8955	394.395	MDA_siCON_FOXA1_ChIP_merged_vs_NE3_input_trimmoPE_bowtie2_PP_hg38_Q2_sorted_BASE_BLR_q0.05_BAMPE_SPMR_MACS301_peak_2964	chr1	79639656	79639657	.	.	.	.	.	.	.	.	.	.	.	.	.	.	.	.	.	.	.	.
chr15	61269939	61271721	chr15	61270188	61270388	chr15	61270287	61270288	1783	61270288	454	580.267	44.8755	576.519	MDA_siCON_FOXA1_ChIP_merged_vs_NE3_input_trimmoPE_bowtie2_PP_hg38_Q2_sorted_BASE_BLR_q0.05_BAMPE_SPMR_MACS301_peak_23798	chr15	61270287	61270288	ENSG00000259616	-	61635449	61298790	28502	365161	28502	D	0	0	ENSG00000276473	+	61239905	61240331	29956	30382	29956	D	0	0
chr3	31614447	31615058	chr3	31614633	31614833	chr3	31614732	31614733	612	31614733	193	261.374	44.8728	258.063	MDA_siCON_FOXA1_ChIP_merged_vs_NE3_input_trimmoPE_bowtie2_PP_hg38_Q2_sorted_BASE_BLR_q0.05_BAMPE_SPMR_MACS301_peak_45271	chr3	31614732	31614733	STT3B	+	31532924	31637616	0	81808	22883	.	1	0	OSBPL10	-	31981262	31660824	46091	366529	46091	D	0	0
chr10	35546833	35547390	chr10	35547009	35547209	chr10	35547108	35547109	558	35547109	230	306.29	44.8585	302.899	MDA_siCON_FOXA1_ChIP_merged_vs_NE3_input_trimmoPE_bowtie2_PP_hg38_Q2_sorted_BASE_BLR_q0.05_BAMPE_SPMR_MACS301_peak_8420	chr10	35547108	35547109	CCNY	+	35336508	35572667	0	210600	25558	.	1	0	ENSG00000273312	-	35608022	35604484	57375	60913	57375	D	0	0
chr1	197620516	197621218	chr1	197620750	197620950	chr1	197620849	197620850	703	197620850	342	443.035	44.8561	439.445	MDA_siCON_FOXA1_ChIP_merged_vs_NE3_input_trimmoPE_bowtie2_PP_hg38_Q2_sorted_BASE_BLR_q0.05_BAMPE_SPMR_MACS301_peak_5738	chr1	197620849	197620850	DENND1B	-	197775325	197552254	0	154475	68595	.	1	0	Y_RNA	-	197685740	197685639	64789	64890	64789	D	0	0
chr10	109985581	109986360	chr10	109985832	109986032	chr10	109985931	109985932	780	109985932	342	443.035	44.8561	439.445	MDA_siCON_FOXA1_ChIP_merged_vs_NE3_input_trimmoPE_bowtie2_PP_hg38_Q2_sorted_BASE_BLR_q0.05_BAMPE_SPMR_MACS301_peak_10316	chr10	109985931	109985932	ADD3-AS1	-	110008381	109945558	0	22449	40373	.	1	0	ADD3	+	110007983	110135565	22051	22051	149633	U	0	0
chr5	44589584	44590366	chr5	44589838	44590038	chr5	44589937	44589938	783	44589938	491	625.482	44.8496	621.688	MDA_siCON_FOXA1_ChIP_merged_vs_NE3_input_trimmoPE_bowtie2_PP_hg38_Q2_sorted_BASE_BLR_q0.05_BAMPE_SPMR_MACS301_peak_55673	chr5	44589937	44589938	LINC02224	-	44658569	44495098	0	68631	94839	.	1	0	.	.	.	.	.	.	.	.	.	.
chr4	4526246	4526853	chr4	4526457	4526657	chr4	4526556	4526557	608	4526557	478	609.507	44.8409	605.729	MDA_siCON_FOXA1_ChIP_merged_vs_NE3_input_trimmoPE_bowtie2_PP_hg38_Q2_sorted_BASE_BLR_q0.05_BAMPE_SPMR_MACS301_peak_50145	chr4	4526556	4526557	STX18	-	4542048	4418967	0	15491	107589	.	1	0	STX18-AS1	+	4542130	4731906	15573	15573	205349	U	0	0
chrX	141141984	141142566	chrX	141142206	141142406	chrX	141142305	141142306	583	141142306	198	267.352	44.8383	264.03	MDA_siCON_FOXA1_ChIP_merged_vs_NE3_input_trimmoPE_bowtie2_PP_hg38_Q2_sorted_BASE_BLR_q0.05_BAMPE_SPMR_MACS301_peak_78357	chrX	141142305	141142306	RPL36AP52	+	141138477	141139174	3131	3828	3131	D	0	0	RNU6-3P	-	141118136	141118029	24169	24169	24276	U	0	0
chr10	77305547	77306246	chr10	77305782	77305982	chr10	77305881	77305882	700	77305882	283	370.829	44.8296	367.338	MDA_siCON_FOXA1_ChIP_merged_vs_NE3_input_trimmoPE_bowtie2_PP_hg38_Q2_sorted_BASE_BLR_q0.05_BAMPE_SPMR_MACS301_peak_9387	chr10	77305881	77305882	KCNMA1	-	77637902	76884868	0	332020	421013	.	1	0	ENSG00000224500	+	77313940	77315694	8058	8058	9812	U	0	0
chr4	174550466	174551936	chr4	174551429	174551629	chr4	174551528	174551529	1471	174551529	345	446.601	44.8287	443.007	MDA_siCON_FOXA1_ChIP_merged_vs_NE3_input_trimmoPE_bowtie2_PP_hg38_Q2_sorted_BASE_BLR_q0.05_BAMPE_SPMR_MACS301_peak_54504	chr4	174551528	174551529	ENSG00000251584	+	174522616	174541047	10481	28912	10481	D	0	0	ENSG00000250596	-	174540344	174523700	11184	11184	27828	U	0	0
chr19	57810695	57811384	chr19	57810958	57811158	chr19	57811057	57811058	690	57811058	528	670.71	44.8273	666.873	MDA_siCON_FOXA1_ChIP_merged_vs_NE3_input_trimmoPE_bowtie2_PP_hg38_Q2_sorted_BASE_BLR_q0.05_BAMPE_SPMR_MACS301_peak_33156	chr19	57811057	57811058	ZNF552	-	57814913	57807081	0	3855	3976	.	1	0	ENSG00000268750	+	57819725	57858911	8667	8667	47853	U	0	0
chr5	71748285	71749070	chr5	71748610	71748810	chr5	71748709	71748710	786	71748710	528	670.71	44.8273	666.873	MDA_siCON_FOXA1_ChIP_merged_vs_NE3_input_trimmoPE_bowtie2_PP_hg38_Q2_sorted_BASE_BLR_q0.05_BAMPE_SPMR_MACS301_peak_56238	chr5	71748709	71748710	ENSG00000278824	-	71756301	71754377	5667	7591	5667	D	0	0	CARTPT	+	71719274	71721045	27664	29435	27664	D	0	0
chr6	20691659	20692478	chr6	20692052	20692252	chr6	20692151	20692152	820	20692152	213	285.528	44.8253	282.172	MDA_siCON_FOXA1_ChIP_merged_vs_NE3_input_trimmoPE_bowtie2_PP_hg38_Q2_sorted_BASE_BLR_q0.05_BAMPE_SPMR_MACS301_peak_60444	chr6	20692151	20692152	CDKAL1	+	20534456	21232404	0	157695	540252	.	1	0	ENSG00000225832	-	20723655	20722327	30175	31503	30175	D	0	0
chr14	65632302	65633034	chr14	65632627	65632827	chr14	65632726	65632727	733	65632727	236	313.488	44.8198	310.085	MDA_siCON_FOXA1_ChIP_merged_vs_NE3_input_trimmoPE_bowtie2_PP_hg38_Q2_sorted_BASE_BLR_q0.05_BAMPE_SPMR_MACS301_peak_21439	chr14	65632726	65632727	FUT8	+	65410591	65744121	0	222135	111394	.	1	0	.	.	.	.	.	.	.	.	.	.
chr3	82347407	82348052	chr3	82347663	82347863	chr3	82347762	82347763	646	82347763	565	715.948	44.808	712.069	MDA_siCON_FOXA1_ChIP_merged_vs_NE3_input_trimmoPE_bowtie2_PP_hg38_Q2_sorted_BASE_BLR_q0.05_BAMPE_SPMR_MACS301_peak_46869	chr3	82347762	82347763	LINC02008	+	81986137	82463675	0	361625	115912	.	1	0	RPL7AP23	-	82320279	82319171	27483	27483	28591	U	0	0
chr7	121564186	121564805	chr7	121564441	121564641	chr7	121564540	121564541	620	121564541	274	359.771	44.8065	356.296	MDA_siCON_FOXA1_ChIP_merged_vs_NE3_input_trimmoPE_bowtie2_PP_hg38_Q2_sorted_BASE_BLR_q0.05_BAMPE_SPMR_MACS301_peak_68309	chr7	121564540	121564541	ENSG00000289578	-	121511194	121450947	53346	53346	113593	U	0	0	ENSG00000227743	-	121686363	121643333	78792	121822	78792	D	0	0
chr15	37960484	37961266	chr15	37960834	37961034	chr15	37960933	37960934	783	37960934	212	284.251	44.8013	280.898	MDA_siCON_FOXA1_ChIP_merged_vs_NE3_input_trimmoPE_bowtie2_PP_hg38_Q2_sorted_BASE_BLR_q0.05_BAMPE_SPMR_MACS301_peak_23009	chr15	37960933	37960934	TMCO5A	+	37934639	37951422	9511	26294	9511	D	0	0	LINC02345	+	37984681	38040987	23747	23747	80053	U	0	0
chr3	79867842	79868522	chr3	79868092	79868292	chr3	79868191	79868192	681	79868192	416	533.367	44.7986	529.67	MDA_siCON_FOXA1_ChIP_merged_vs_NE3_input_trimmoPE_bowtie2_PP_hg38_Q2_sorted_BASE_BLR_q0.05_BAMPE_SPMR_MACS301_peak_46801	chr3	79868191	79868192	HMGB1P38	-	79958142	79957565	89373	89950	89373	D	0	0	.	.	.	.	.	.	.	.	.	.
chr2	176413194	176413770	chr2	176413376	176413576	chr2	176413475	176413476	577	176413476	267	351.145	44.7786	347.683	MDA_siCON_FOXA1_ChIP_merged_vs_NE3_input_trimmoPE_bowtie2_PP_hg38_Q2_sorted_BASE_BLR_q0.05_BAMPE_SPMR_MACS301_peak_38029	chr2	176413475	176413476	PPIAP67	+	176338636	176339077	74398	74839	74398	D	0	0	MTX2	+	176269441	176338025	75450	144034	75450	D	0	0
chr4	156108999	156109633	chr4	156109232	156109432	chr4	156109331	156109332	635	156109332	267	351.145	44.7786	347.683	MDA_siCON_FOXA1_ChIP_merged_vs_NE3_input_trimmoPE_bowtie2_PP_hg38_Q2_sorted_BASE_BLR_q0.05_BAMPE_SPMR_MACS301_peak_54139	chr4	156109331	156109332	ENSG00000289320	+	155980990	156010378	98953	128341	98953	D	0	0	.	.	.	.	.	.	.	.	.	.
chr5	80229186	80229856	chr5	80229434	80229634	chr5	80229533	80229534	671	80229534	267	351.145	44.7786	347.683	MDA_siCON_FOXA1_ChIP_merged_vs_NE3_input_trimmoPE_bowtie2_PP_hg38_Q2_sorted_BASE_BLR_q0.05_BAMPE_SPMR_MACS301_peak_56551	chr5	80229533	80229534	SERINC5	-	80256048	80138726	0	26514	90807	.	1	0	ENSG00000288741	+	80256199	80258040	26665	26665	28506	U	0	0
chr9	135951861	135952947	chr9	135952499	135952699	chr9	135952598	135952599	1087	135952599	267	351.145	44.7786	347.683	MDA_siCON_FOXA1_ChIP_merged_vs_NE3_input_trimmoPE_bowtie2_PP_hg38_Q2_sorted_BASE_BLR_q0.05_BAMPE_SPMR_MACS301_peak_76106	chr9	135952598	135952599	UBAC1	-	135961373	135932968	0	8774	19630	.	1	0	ENSG00000238058	+	135908463	135916126	36472	44135	36472	D	0	0
chr6	39095440	39096132	chr6	39095676	39095876	chr6	39095775	39095776	693	39095776	453	578.57	44.7768	574.823	MDA_siCON_FOXA1_ChIP_merged_vs_NE3_input_trimmoPE_bowtie2_PP_hg38_Q2_sorted_BASE_BLR_q0.05_BAMPE_SPMR_MACS301_peak_61211	chr6	39095775	39095776	GLP1R	+	39048780	39091303	4472	46995	4472	D	0	0	SAYSD1	-	39115186	39104062	8286	19410	8286	D	0	0
chr2	223696552	223697280	chr2	223696784	223696984	chr2	223696883	223696884	729	223696884	203	273.245	44.7689	269.912	MDA_siCON_FOXA1_ChIP_merged_vs_NE3_input_trimmoPE_bowtie2_PP_hg38_Q2_sorted_BASE_BLR_q0.05_BAMPE_SPMR_MACS301_peak_39518	chr2	223696883	223696884	MLXP1	+	223704620	223705338	7736	7736	8454	U	0	0	AP1S3	-	223837582	223755325	58441	140698	58441	D	0	0
chr2	218174643	218175204	chr2	218174844	218175044	chr2	218174943	218174944	562	218174944	256	337.665	44.7555	334.224	MDA_siCON_FOXA1_ChIP_merged_vs_NE3_input_trimmoPE_bowtie2_PP_hg38_Q2_sorted_BASE_BLR_q0.05_BAMPE_SPMR_MACS301_peak_39296	chr2	218174943	218174944	CXCR1	-	218166962	218162840	7981	7981	12103	U	0	0	HMGB1P9	+	218200433	218201388	25489	25489	26444	U	0	0
chr3	79995850	79996747	chr3	79996299	79996499	chr3	79996398	79996399	898	79996399	341	441.322	44.7254	437.735	MDA_siCON_FOXA1_ChIP_merged_vs_NE3_input_trimmoPE_bowtie2_PP_hg38_Q2_sorted_BASE_BLR_q0.05_BAMPE_SPMR_MACS301_peak_46806	chr3	79996398	79996399	HMGB1P38	-	79958142	79957565	38256	38256	38833	U	0	0	.	.	.	.	.	.	.	.	.	.
chr4	97362576	97363226	chr4	97362771	97362971	chr4	97362870	97362871	651	97362871	300	391.233	44.7232	387.713	MDA_siCON_FOXA1_ChIP_merged_vs_NE3_input_trimmoPE_bowtie2_PP_hg38_Q2_sorted_BASE_BLR_q0.05_BAMPE_SPMR_MACS301_peak_52332	chr4	97362870	97362871	STPG2-AS1	+	97366684	97491899	3813	3813	129028	U	0	0	ENSG00000254044	-	97633823	97385959	23088	270952	23088	D	0	0
chr5	34526261	34527034	chr5	34526484	34526684	chr5	34526583	34526584	774	34526584	269	353.378	44.7116	349.912	MDA_siCON_FOXA1_ChIP_merged_vs_NE3_input_trimmoPE_bowtie2_PP_hg38_Q2_sorted_BASE_BLR_q0.05_BAMPE_SPMR_MACS301_peak_55380	chr5	34526583	34526584	.	.	.	.	.	.	.	.	.	.	.	.	.	.	.	.	.	.	.	.
chr4	16133228	16134200	chr4	16133784	16133984	chr4	16133883	16133884	973	16133884	378	486.48	44.7066	482.837	MDA_siCON_FOXA1_ChIP_merged_vs_NE3_input_trimmoPE_bowtie2_PP_hg38_Q2_sorted_BASE_BLR_q0.05_BAMPE_SPMR_MACS301_peak_50498	chr4	16133883	16133884	ENSG00000286280	-	16117479	16114232	16404	16404	19651	U	0	0	TAPT1	-	16226471	16160504	26620	92587	26620	D	0	0
chr6	36912469	36913380	chr6	36912699	36912899	chr6	36912798	36912799	912	36912799	378	486.48	44.7066	482.837	MDA_siCON_FOXA1_ChIP_merged_vs_NE3_input_trimmoPE_bowtie2_PP_hg38_Q2_sorted_BASE_BLR_q0.05_BAMPE_SPMR_MACS301_peak_61110	chr6	36912798	36912799	C6orf89	+	36885863	36923522	0	26935	10723	.	1	0	ENSG00000232598	-	36944675	36940070	27271	31876	27271	D	0	0
chr2	186420170	186420727	chr2	186420326	186420526	chr2	186420425	186420426	558	186420426	238	315.579	44.697	312.172	MDA_siCON_FOXA1_ChIP_merged_vs_NE3_input_trimmoPE_bowtie2_PP_hg38_Q2_sorted_BASE_BLR_q0.05_BAMPE_SPMR_MACS301_peak_38325	chr2	186420425	186420426	MED28P3	+	186364597	186365128	55297	55828	55297	D	0	0	ENSG00000259915	-	186356773	186354569	63652	63652	65856	U	0	0
chr10	59245319	59246382	chr10	59245879	59246079	chr10	59245978	59245979	1064	59245979	275	360.599	44.6817	357.123	MDA_siCON_FOXA1_ChIP_merged_vs_NE3_input_trimmoPE_bowtie2_PP_hg38_Q2_sorted_BASE_BLR_q0.05_BAMPE_SPMR_MACS301_peak_8813	chr10	59245978	59245979	PHYHIPL	+	59176642	59247770	0	69336	1791	.	1	0	FAM13C	-	59362549	59246132	153	116570	153	D	0	0
chr8	66462373	66463143	chr8	66462662	66462862	chr8	66462761	66462762	771	66462762	373	480.265	44.6816	476.63	MDA_siCON_FOXA1_ChIP_merged_vs_NE3_input_trimmoPE_bowtie2_PP_hg38_Q2_sorted_BASE_BLR_q0.05_BAMPE_SPMR_MACS301_peak_70625	chr8	66462761	66462762	ENSG00000285791	+	66432485	66518524	0	30276	55762	.	1	0	ADHFE1	+	66432503	66468907	0	30258	6145	.	1	0
chr11	116973178	116973819	chr11	116973371	116973571	chr11	116973470	116973471	642	116973471	173	236.714	44.6651	233.451	MDA_siCON_FOXA1_ChIP_merged_vs_NE3_input_trimmoPE_bowtie2_PP_hg38_Q2_sorted_BASE_BLR_q0.05_BAMPE_SPMR_MACS301_peak_14177	chr11	116973470	116973471	SIK3	-	117098428	116843414	0	124957	130056	.	1	0	RNY4P6	+	117015896	117015992	42425	42425	42521	U	0	0
chr5	121455757	121456542	chr5	121456129	121456329	chr5	121456228	121456229	786	121456229	173	236.714	44.6651	233.451	MDA_siCON_FOXA1_ChIP_merged_vs_NE3_input_trimmoPE_bowtie2_PP_hg38_Q2_sorted_BASE_BLR_q0.05_BAMPE_SPMR_MACS301_peak_57574	chr5	121456228	121456229	ENSG00000279860	+	121363001	121365314	90914	93227	90914	D	0	0	.	.	.	.	.	.	.	.	.	.
chr2	38435659	38436754	chr2	38436297	38436497	chr2	38436396	38436397	1096	38436397	326	422.733	44.6533	419.17	MDA_siCON_FOXA1_ChIP_merged_vs_NE3_input_trimmoPE_bowtie2_PP_hg38_Q2_sorted_BASE_BLR_q0.05_BAMPE_SPMR_MACS301_peak_34352	chr2	38436396	38436397	LINC02613	-	38515640	38406526	0	79243	29870	.	1	0	LINC01883	+	38431293	38433573	2823	5103	2823	D	0	0
chr20	25233239	25233901	chr20	25233491	25233691	chr20	25233590	25233591	663	25233591	520	659.91	44.6436	656.083	MDA_siCON_FOXA1_ChIP_merged_vs_NE3_input_trimmoPE_bowtie2_PP_hg38_Q2_sorted_BASE_BLR_q0.05_BAMPE_SPMR_MACS301_peak_40833	chr20	25233590	25233591	ENSG00000277938	+	25229149	25231933	1657	4441	1657	D	0	0	ENSG00000274414	-	25245229	25239006	5415	11638	5415	D	0	0
chr3	81809195	81809899	chr3	81809422	81809622	chr3	81809521	81809522	705	81809522	192	259.608	44.6415	256.3	MDA_siCON_FOXA1_ChIP_merged_vs_NE3_input_trimmoPE_bowtie2_PP_hg38_Q2_sorted_BASE_BLR_q0.05_BAMPE_SPMR_MACS301_peak_46841	chr3	81809521	81809522	ENSG00000242009	+	81840539	81953534	31017	31017	144012	U	0	0	ENSG00000242190	-	81764756	81762705	44765	44765	46816	U	0	0
chr8	37472015	37473173	chr8	37472698	37472898	chr8	37472797	37472798	1159	37472798	2973	3664.58	44.6306	3659.33	MDA_siCON_FOXA1_ChIP_merged_vs_NE3_input_trimmoPE_bowtie2_PP_hg38_Q2_sorted_BASE_BLR_q0.05_BAMPE_SPMR_MACS301_peak_70063	chr8	37472797	37472798	LINC01605	-	37554183	37450762	0	81385	22035	.	1	0	ENSG00000253388	+	37480088	37480809	7290	7290	8011	U	0	0
chr14	70394481	70395106	chr14	70394694	70394894	chr14	70394793	70394794	626	70394794	220	293.517	44.6291	290.147	MDA_siCON_FOXA1_ChIP_merged_vs_NE3_input_trimmoPE_bowtie2_PP_hg38_Q2_sorted_BASE_BLR_q0.05_BAMPE_SPMR_MACS301_peak_21646	chr14	70394793	70394794	SYNJ2BP-COX16	-	70417074	70326063	0	22280	68730	.	1	0	SYNJ2BP	-	70417090	70366498	0	22296	28295	.	1	0
chr5	149746645	149747899	chr5	149746861	149747061	chr5	149746960	149746961	1255	149746961	220	293.517	44.6291	290.147	MDA_siCON_FOXA1_ChIP_merged_vs_NE3_input_trimmoPE_bowtie2_PP_hg38_Q2_sorted_BASE_BLR_q0.05_BAMPE_SPMR_MACS301_peak_58740	chr5	149746960	149746961	PPARGC1B	+	149730309	149855022	0	16651	108061	.	1	0	MIR378A	+	149732824	149732890	14070	14136	14070	D	0	0
chr3	108137308	108137938	chr3	108137519	108137719	chr3	108137618	108137619	631	108137619	266	349.415	44.6115	345.955	MDA_siCON_FOXA1_ChIP_merged_vs_NE3_input_trimmoPE_bowtie2_PP_hg38_Q2_sorted_BASE_BLR_q0.05_BAMPE_SPMR_MACS301_peak_47321	chr3	108137618	108137619	LINC01215	+	108125820	108138610	0	11798	991	.	1	0	IFT57	-	108222424	108160811	23192	84805	23192	D	0	0
chr17	72676072	72676930	chr17	72676465	72676665	chr17	72676564	72676565	859	72676565	303	394.484	44.602	390.959	MDA_siCON_FOXA1_ChIP_merged_vs_NE3_input_trimmoPE_bowtie2_PP_hg38_Q2_sorted_BASE_BLR_q0.05_BAMPE_SPMR_MACS301_peak_29199	chr17	72676564	72676565	SLC39A11	-	73092688	72645948	0	416123	30616	.	1	0	RN7SKP180	-	72664152	72663822	12412	12412	12742	U	0	0
chrX	133188360	133189093	chrX	133188694	133188894	chrX	133188793	133188794	734	133188794	226	300.712	44.5951	297.33	MDA_siCON_FOXA1_ChIP_merged_vs_NE3_input_trimmoPE_bowtie2_PP_hg38_Q2_sorted_BASE_BLR_q0.05_BAMPE_SPMR_MACS301_peak_78202	chrX	133188793	133188794	TFDP3	-	133218354	133216661	27867	29560	27867	D	0	0	ENSG00000207100	+	133152753	133152892	35901	36040	35901	D	0	0
chr1	182909360	182910061	chr1	182909606	182909806	chr1	182909705	182909706	702	182909706	340	439.611	44.5946	436.026	MDA_siCON_FOXA1_ChIP_merged_vs_NE3_input_trimmoPE_bowtie2_PP_hg38_Q2_sorted_BASE_BLR_q0.05_BAMPE_SPMR_MACS301_peak_5398	chr1	182909705	182909706	SHCBP1L	-	182953166	182899864	0	43460	9841	.	1	0	DHX9	+	182839346	182887982	21723	70359	21723	D	0	0
chr1	66696680	66697402	chr1	66696933	66697133	chr1	66697032	66697033	723	66697033	211	282.497	44.5909	279.147	MDA_siCON_FOXA1_ChIP_merged_vs_NE3_input_trimmoPE_bowtie2_PP_hg38_Q2_sorted_BASE_BLR_q0.05_BAMPE_SPMR_MACS301_peak_2726	chr1	66697032	66697033	SGIP1	+	66534013	66748987	0	163019	51954	.	1	0	ENSG00000248458	-	66677027	66665863	20005	20005	31169	U	0	0
chr2	216256789	216257450	chr2	216257018	216257218	chr2	216257117	216257118	662	216257118	211	282.497	44.5909	279.147	MDA_siCON_FOXA1_ChIP_merged_vs_NE3_input_trimmoPE_bowtie2_PP_hg38_Q2_sorted_BASE_BLR_q0.05_BAMPE_SPMR_MACS301_peak_39202	chr2	216257117	216257118	MARCHF4	-	216372483	216257864	746	115365	746	D	0	0	ENSG00000231092	+	216259594	216266130	2476	2476	9012	U	0	0
chr6	111707666	111708385	chr6	111707948	111708148	chr6	111708047	111708048	720	111708048	414	529.967	44.5837	526.274	MDA_siCON_FOXA1_ChIP_merged_vs_NE3_input_trimmoPE_bowtie2_PP_hg38_Q2_sorted_BASE_BLR_q0.05_BAMPE_SPMR_MACS301_peak_63132	chr6	111708047	111708048	FYN	-	111873452	111660331	0	165404	47716	.	1	0	.	.	.	.	.	.	.	.	.	.
chr10	79726364	79727193	chr10	79726698	79726898	chr10	79726797	79726798	830	79726798	488	620.405	44.5761	616.616	MDA_siCON_FOXA1_ChIP_merged_vs_NE3_input_trimmoPE_bowtie2_PP_hg38_Q2_sorted_BASE_BLR_q0.05_BAMPE_SPMR_MACS301_peak_9541	chr10	79726797	79726798	NUTM2B-AS1	-	79826282	79691503	0	99484	35294	.	1	0	NUTM2B	+	79703226	79712755	14042	23571	14042	D	0	0
chr3	23114523	23115791	chr3	23115298	23115498	chr3	23115397	23115398	1269	23115398	488	620.405	44.5761	616.616	MDA_siCON_FOXA1_ChIP_merged_vs_NE3_input_trimmoPE_bowtie2_PP_hg38_Q2_sorted_BASE_BLR_q0.05_BAMPE_SPMR_MACS301_peak_45085	chr3	23115397	23115398	RPL24P7	+	23134371	23134824	18973	18973	19426	U	0	0	UBE2E2-AS1	-	23202703	23194928	79530	87305	79530	D	0	0
chr4	104879512	104880641	chr4	104880100	104880300	chr4	104880199	104880200	1130	104880200	488	620.405	44.5761	616.616	MDA_siCON_FOXA1_ChIP_merged_vs_NE3_input_trimmoPE_bowtie2_PP_hg38_Q2_sorted_BASE_BLR_q0.05_BAMPE_SPMR_MACS301_peak_52588	chr4	104880199	104880200	ENSG00000248242	-	104966793	104653873	0	86593	226326	.	1	0	ENSG00000244470	-	104886955	104886117	5917	6755	5917	D	0	0
chr2	49848928	49849769	chr2	49849154	49849354	chr2	49849253	49849254	842	49849254	203	272.763	44.5756	269.43	MDA_siCON_FOXA1_ChIP_merged_vs_NE3_input_trimmoPE_bowtie2_PP_hg38_Q2_sorted_BASE_BLR_q0.05_BAMPE_SPMR_MACS301_peak_34925	chr2	49849253	49849254	RPL7P13	+	49878622	49879363	29368	29368	30109	U	0	0	SNORA75	-	49888986	49888867	39613	39732	39613	D	0	0
chr4	143358637	143359534	chr4	143358918	143359118	chr4	143359017	143359018	898	143359018	747	937.205	44.5614	933.148	MDA_siCON_FOXA1_ChIP_merged_vs_NE3_input_trimmoPE_bowtie2_PP_hg38_Q2_sorted_BASE_BLR_q0.05_BAMPE_SPMR_MACS301_peak_53684	chr4	143359017	143359018	GAB1	+	143336761	143474568	0	22256	115550	.	1	0	ENSG00000286771	-	143355794	143351514	3223	3223	7503	U	0	0
chr1	184502192	184502848	chr1	184502416	184502616	chr1	184502515	184502516	657	184502516	246	324.883	44.5469	321.461	MDA_siCON_FOXA1_ChIP_merged_vs_NE3_input_trimmoPE_bowtie2_PP_hg38_Q2_sorted_BASE_BLR_q0.05_BAMPE_SPMR_MACS301_peak_5457	chr1	184502515	184502516	C1orf21	+	184387028	184629019	0	115487	126503	.	1	0	ENSG00000232036	+	184566510	184567835	63994	63994	65319	U	0	0
chr15	70140365	70140969	chr15	70140610	70140810	chr15	70140709	70140710	605	70140710	290	378.444	44.5452	374.942	MDA_siCON_FOXA1_ChIP_merged_vs_NE3_input_trimmoPE_bowtie2_PP_hg38_Q2_sorted_BASE_BLR_q0.05_BAMPE_SPMR_MACS301_peak_24267	chr15	70140709	70140710	TLE3	-	70098176	70047789	42533	42533	92920	U	0	0	RNU6-745P	+	70193235	70193341	52525	52525	52631	U	0	0
chr7	108915948	108916745	chr7	108916280	108916480	chr7	108916379	108916380	798	108916380	334	432.098	44.5439	428.523	MDA_siCON_FOXA1_ChIP_merged_vs_NE3_input_trimmoPE_bowtie2_PP_hg38_Q2_sorted_BASE_BLR_q0.05_BAMPE_SPMR_MACS301_peak_67803	chr7	108916379	108916380	ENSG00000229603	+	108909452	108952666	0	6927	36286	.	1	0	ENSG00000279043	-	108905226	108900104	11153	11153	16275	U	0	0
chr11	77122860	77123680	chr11	77123148	77123348	chr11	77123247	77123248	821	77123248	1909	2359.26	44.5321	2354.46	MDA_siCON_FOXA1_ChIP_merged_vs_NE3_input_trimmoPE_bowtie2_PP_hg38_Q2_sorted_BASE_BLR_q0.05_BAMPE_SPMR_MACS301_peak_13382	chr11	77123247	77123248	CAPN5	+	77066970	77126155	0	56277	2907	.	1	0	MYO7A	+	77128269	77215238	5021	5021	91990	U	0	0
chr4	97589605	97590720	chr4	97589852	97590052	chr4	97589951	97589952	1116	97589952	237	313.839	44.51	310.435	MDA_siCON_FOXA1_ChIP_merged_vs_NE3_input_trimmoPE_bowtie2_PP_hg38_Q2_sorted_BASE_BLR_q0.05_BAMPE_SPMR_MACS301_peak_52339	chr4	97589951	97589952	ENSG00000254044	-	97633823	97385959	0	43871	203992	.	1	0	STPG2	-	98143476	97558871	0	553524	31080	.	1	0
chr11	76370929	76371841	chr11	76371198	76371398	chr11	76371297	76371298	913	76371298	3408	4193.21	44.5005	4187.81	MDA_siCON_FOXA1_ChIP_merged_vs_NE3_input_trimmoPE_bowtie2_PP_hg38_Q2_sorted_BASE_BLR_q0.05_BAMPE_SPMR_MACS301_peak_13328	chr11	76371297	76371298	THAP12	-	76381132	76349955	0	9834	21342	.	1	0	GVQW3	+	76381315	76390092	10017	10017	18794	U	0	0
chr3	189324440	189325203	chr3	189324721	189324921	chr3	189324820	189324821	764	189324821	360	463.637	44.4939	460.022	MDA_siCON_FOXA1_ChIP_merged_vs_NE3_input_trimmoPE_bowtie2_PP_hg38_Q2_sorted_BASE_BLR_q0.05_BAMPE_SPMR_MACS301_peak_49669	chr3	189324820	189324821	TPRG1	+	188947213	189321061	3759	377607	3759	D	0	0	TPRG1-AS2	-	189240594	189238685	84226	84226	86135	U	0	0
chr2	85951518	85952616	chr2	85951725	85951925	chr2	85951824	85951825	1099	85951825	316	409.942	44.4882	406.397	MDA_siCON_FOXA1_ChIP_merged_vs_NE3_input_trimmoPE_bowtie2_PP_hg38_Q2_sorted_BASE_BLR_q0.05_BAMPE_SPMR_MACS301_peak_35752	chr2	85951824	85951825	ENSG00000287628	-	85937548	85934534	14276	14276	17290	U	0	0	ENSG00000272564	+	85904278	85904727	47097	47546	47097	D	0	0
chr11	11317264	11317925	chr11	11317489	11317689	chr11	11317588	11317589	662	11317589	450	573.484	44.481	569.743	MDA_siCON_FOXA1_ChIP_merged_vs_NE3_input_trimmoPE_bowtie2_PP_hg38_Q2_sorted_BASE_BLR_q0.05_BAMPE_SPMR_MACS301_peak_11260	chr11	11317588	11317589	GALNT18	-	11622005	11270876	0	304416	46712	.	1	0	CSNK2A3	-	11353250	11351941	34352	35661	34352	D	0	0
chr12	15220325	15221174	chr12	15220784	15220984	chr12	15220883	15220884	850	15220884	344	444.028	44.4714	440.437	MDA_siCON_FOXA1_ChIP_merged_vs_NE3_input_trimmoPE_bowtie2_PP_hg38_Q2_sorted_BASE_BLR_q0.05_BAMPE_SPMR_MACS301_peak_15021	chr12	15220883	15220884	RERG	-	15221417	15107782	0	533	113101	.	1	0	METTL8P1	-	15255823	15255212	34328	34939	34328	D	0	0
chr12	38103779	38104376	chr12	38103990	38104190	chr12	38104089	38104090	598	38104090	376	483.072	44.4706	479.433	MDA_siCON_FOXA1_ChIP_merged_vs_NE3_input_trimmoPE_bowtie2_PP_hg38_Q2_sorted_BASE_BLR_q0.05_BAMPE_SPMR_MACS301_peak_15477	chr12	38104089	38104090	CLUHP8	+	38082045	38087392	16697	22044	16697	D	0	0	AK6P2	-	38078999	38078528	25090	25090	25561	U	0	0
chr3	9353095	9353956	chr3	9353522	9353722	chr3	9353621	9353622	862	9353622	376	483.072	44.4706	479.433	MDA_siCON_FOXA1_ChIP_merged_vs_NE3_input_trimmoPE_bowtie2_PP_hg38_Q2_sorted_BASE_BLR_q0.05_BAMPE_SPMR_MACS301_peak_44735	chr3	9353621	9353622	ENSG00000254485	-	9363029	9292587	0	9407	61034	.	1	0	PGAM1P4	+	9348442	9349192	4429	5179	4429	D	0	0
chr10	104197126	104198429	chr10	104197452	104197652	chr10	104197551	104197552	1304	104197552	339	437.9	44.4638	434.317	MDA_siCON_FOXA1_ChIP_merged_vs_NE3_input_trimmoPE_bowtie2_PP_hg38_Q2_sorted_BASE_BLR_q0.05_BAMPE_SPMR_MACS301_peak_10273	chr10	104197551	104197552	CFAP43	-	104232364	104129887	0	34812	67664	.	1	0	MIR609	-	104218883	104218788	21236	21331	21236	D	0	0
chr15	57496948	57497608	chr15	57497199	57497399	chr15	57497298	57497299	661	57497299	339	437.9	44.4638	434.317	MDA_siCON_FOXA1_ChIP_merged_vs_NE3_input_trimmoPE_bowtie2_PP_hg38_Q2_sorted_BASE_BLR_q0.05_BAMPE_SPMR_MACS301_peak_23655	chr15	57497298	57497299	CGNL1	+	57376504	57550717	0	120794	53418	.	1	0	ENSG00000261489	-	57478329	57477483	18969	18969	19815	U	0	0
chr2	226874788	226875615	chr2	226875030	226875230	chr2	226875129	226875130	828	226875130	339	437.9	44.4638	434.317	MDA_siCON_FOXA1_ChIP_merged_vs_NE3_input_trimmoPE_bowtie2_PP_hg38_Q2_sorted_BASE_BLR_q0.05_BAMPE_SPMR_MACS301_peak_39639	chr2	226875129	226875130	RHBDD1	+	226835935	226999215	0	39194	124085	.	1	0	ENSG00000272622	+	226800145	226813741	61388	74984	61388	D	0	0
chr6	33348693	33349350	chr6	33348904	33349104	chr6	33349003	33349004	658	33349004	339	437.9	44.4638	434.317	MDA_siCON_FOXA1_ChIP_merged_vs_NE3_input_trimmoPE_bowtie2_PP_hg38_Q2_sorted_BASE_BLR_q0.05_BAMPE_SPMR_MACS301_peak_60915	chr6	33349003	33349004	MYL12BP3	+	33338977	33339495	9508	10026	9508	D	0	0	LYPLA2P1	-	33366243	33365547	16543	17239	16543	D	0	0
chr2	165412648	165413684	chr2	165413203	165413403	chr2	165413302	165413303	1037	165413303	307	398.867	44.458	395.336	MDA_siCON_FOXA1_ChIP_merged_vs_NE3_input_trimmoPE_bowtie2_PP_hg38_Q2_sorted_BASE_BLR_q0.05_BAMPE_SPMR_MACS301_peak_37629	chr2	165413302	165413303	ENSG00000288089	-	165436614	165433437	20134	23311	20134	D	0	0	SCN2A	+	165239413	165392304	20998	173889	20998	D	0	0
chr5	74316068	74316771	chr5	74316295	74316495	chr5	74316394	74316395	704	74316395	465	591.639	44.4461	587.879	MDA_siCON_FOXA1_ChIP_merged_vs_NE3_input_trimmoPE_bowtie2_PP_hg38_Q2_sorted_BASE_BLR_q0.05_BAMPE_SPMR_MACS301_peak_56350	chr5	74316394	74316395	LINC01331	-	74536824	74111689	0	220429	204705	.	1	0	LINC01335	-	74321239	74258688	0	4844	57706	.	1	0
chr3	32296644	32297350	chr3	32296849	32297049	chr3	32296948	32296949	707	32296949	228	302.691	44.4301	299.306	MDA_siCON_FOXA1_ChIP_merged_vs_NE3_input_trimmoPE_bowtie2_PP_hg38_Q2_sorted_BASE_BLR_q0.05_BAMPE_SPMR_MACS301_peak_45305	chr3	32296948	32296949	CMTM8	+	32238679	32370321	0	58269	73372	.	1	0	KRT18P15	+	32258939	32260230	36718	38009	36718	D	0	0
chr6	168388579	168389277	chr6	168388845	168389045	chr6	168388944	168388945	699	168388945	377	484.106	44.4253	480.466	MDA_siCON_FOXA1_ChIP_merged_vs_NE3_input_trimmoPE_bowtie2_PP_hg38_Q2_sorted_BASE_BLR_q0.05_BAMPE_SPMR_MACS301_peak_64716	chr6	168388944	168388945	ENSG00000260771	+	168374696	168375355	13589	14248	13589	D	0	0	SMOC2	+	168441150	168667994	52205	52205	279049	U	0	0
chr6	131886453	131887062	chr6	131886675	131886875	chr6	131886774	131886775	610	131886775	191	257.844	44.4102	254.539	MDA_siCON_FOXA1_ChIP_merged_vs_NE3_input_trimmoPE_bowtie2_PP_hg38_Q2_sorted_BASE_BLR_q0.05_BAMPE_SPMR_MACS301_peak_63608	chr6	131886774	131886775	ENPP1	+	131808019	131895155	0	78755	8380	.	1	0	ENSG00000236673	+	131901962	131920565	15187	15187	33790	U	0	0
chr4	187236251	187237206	chr4	187236717	187236917	chr4	187236816	187236817	956	187236817	523	662.268	44.4036	658.439	MDA_siCON_FOXA1_ChIP_merged_vs_NE3_input_trimmoPE_bowtie2_PP_hg38_Q2_sorted_BASE_BLR_q0.05_BAMPE_SPMR_MACS301_peak_54680	chr4	187236816	187236817	LINC02374	+	187201985	187209346	27470	34831	27470	D	0	0	ENSG00000287571	-	187201894	187198217	34922	34922	38599	U	0	0
chr7	108613488	108614411	chr7	108613750	108613950	chr7	108613849	108613850	924	108613850	523	662.268	44.4036	658.439	MDA_siCON_FOXA1_ChIP_merged_vs_NE3_input_trimmoPE_bowtie2_PP_hg38_Q2_sorted_BASE_BLR_q0.05_BAMPE_SPMR_MACS301_peak_67793	chr7	108613849	108613850	ENSG00000225647	+	108598351	108639349	0	15498	25499	.	1	0	DNAJB9	+	108569873	108574850	38999	43976	38999	D	0	0
chr17	76251873	76252696	chr17	76252132	76252332	chr17	76252231	76252232	824	76252232	486	617.024	44.3938	613.239	MDA_siCON_FOXA1_ChIP_merged_vs_NE3_input_trimmoPE_bowtie2_PP_hg38_Q2_sorted_BASE_BLR_q0.05_BAMPE_SPMR_MACS301_peak_29344	chr17	76252231	76252232	RNF157	-	76240493	76142473	11738	11738	109758	U	0	0	UBALD2	+	76265347	76271298	13115	13115	19066	U	0	0
chr19	46890467	46891213	chr19	46890801	46891001	chr19	46890900	46890901	747	46890901	289	376.723	44.3921	373.224	MDA_siCON_FOXA1_ChIP_merged_vs_NE3_input_trimmoPE_bowtie2_PP_hg38_Q2_sorted_BASE_BLR_q0.05_BAMPE_SPMR_MACS301_peak_32852	chr19	46890900	46890901	ARHGAP35	+	46860996	47005077	0	29904	114176	.	1	0	AP2S1	-	46850846	46838166	40054	40054	52734	U	0	0
chr4	138911759	138913149	chr4	138912312	138912512	chr4	138912411	138912412	1391	138912412	781	977.457	44.3898	973.372	MDA_siCON_FOXA1_ChIP_merged_vs_NE3_input_trimmoPE_bowtie2_PP_hg38_Q2_sorted_BASE_BLR_q0.05_BAMPE_SPMR_MACS301_peak_53494	chr4	138912411	138912412	ENSG00000250195	-	139012646	138819956	0	100234	92455	.	1	0	ENSG00000250577	-	138924232	138923929	11517	11820	11517	D	0	0
chr8	57586507	57587821	chr8	57587267	57587467	chr8	57587366	57587367	1315	57587367	781	977.457	44.3898	973.372	MDA_siCON_FOXA1_ChIP_merged_vs_NE3_input_trimmoPE_bowtie2_PP_hg38_Q2_sorted_BASE_BLR_q0.05_BAMPE_SPMR_MACS301_peak_70475	chr8	57587366	57587367	ENSG00000253322	-	57805029	57594165	6798	217662	6798	D	0	0	ENSG00000253821	+	57492883	57545943	41423	94483	41423	D	0	0
chr4	74474792	74475574	chr4	74475075	74475275	chr4	74475174	74475175	783	74475175	375	481.369	44.3527	477.732	MDA_siCON_FOXA1_ChIP_merged_vs_NE3_input_trimmoPE_bowtie2_PP_hg38_Q2_sorted_BASE_BLR_q0.05_BAMPE_SPMR_MACS301_peak_51571	chr4	74475174	74475175	AREG	+	74445135	74455005	20169	30039	20169	D	0	0	ENSG00000250532	-	74440457	74418916	34717	34717	56258	U	0	0
chr4	124483809	124484442	chr4	124484054	124484254	chr4	124484153	124484154	634	124484154	596	751.097	44.3454	747.188	MDA_siCON_FOXA1_ChIP_merged_vs_NE3_input_trimmoPE_bowtie2_PP_hg38_Q2_sorted_BASE_BLR_q0.05_BAMPE_SPMR_MACS301_peak_53113	chr4	124484153	124484154	LINC02516	-	124558445	124499939	15785	74291	15785	D	0	0	TECRP2	-	124463790	124462862	20363	20363	21291	U	0	0
chr6	11046642	11047252	chr6	11046855	11047055	chr6	11046954	11046955	611	11046955	350	450.846	44.3413	447.247	MDA_siCON_FOXA1_ChIP_merged_vs_NE3_input_trimmoPE_bowtie2_PP_hg38_Q2_sorted_BASE_BLR_q0.05_BAMPE_SPMR_MACS301_peak_60090	chr6	11046954	11046955	ELOVL2-AS1	+	11044675	11079149	0	2279	32194	.	1	0	ELOVL2	-	11044305	10980758	2649	2649	66196	U	0	0
chr15	48908095	48908881	chr15	48908401	48908601	chr15	48908500	48908501	787	48908501	385	493.494	44.3359	489.843	MDA_siCON_FOXA1_ChIP_merged_vs_NE3_input_trimmoPE_bowtie2_PP_hg38_Q2_sorted_BASE_BLR_q0.05_BAMPE_SPMR_MACS301_peak_23401	chr15	48908500	48908501	SHC4	-	48963919	48823740	0	55418	84760	.	1	0	EID1	+	48878133	48880173	28327	30367	28327	D	0	0
chr11	91846504	91847158	chr11	91846738	91846938	chr11	91846837	91846838	655	91846838	338	436.191	44.333	432.611	MDA_siCON_FOXA1_ChIP_merged_vs_NE3_input_trimmoPE_bowtie2_PP_hg38_Q2_sorted_BASE_BLR_q0.05_BAMPE_SPMR_MACS301_peak_13798	chr11	91846837	91846838	LINC02756	+	91794323	91872086	0	52514	25248	.	1	0	.	.	.	.	.	.	.	.	.	.
chr14	24630623	24631302	chr14	24630864	24631064	chr14	24630963	24630964	680	24630964	338	436.191	44.333	432.611	MDA_siCON_FOXA1_ChIP_merged_vs_NE3_input_trimmoPE_bowtie2_PP_hg38_Q2_sorted_BASE_BLR_q0.05_BAMPE_SPMR_MACS301_peak_20128	chr14	24630963	24630964	ENSG00000258657	+	24595984	24657774	0	34979	26810	.	1	0	GZMB	-	24634190	24630953	0	3226	10	.	1	0
chr11	18578929	18579581	chr11	18579125	18579325	chr11	18579224	18579225	653	18579225	420	536.164	44.3315	532.464	MDA_siCON_FOXA1_ChIP_merged_vs_NE3_input_trimmoPE_bowtie2_PP_hg38_Q2_sorted_BASE_BLR_q0.05_BAMPE_SPMR_MACS301_peak_11608	chr11	18579224	18579225	UEVLD	-	18588734	18529608	0	9509	49616	.	1	0	ENSG00000256282	-	18599547	18590092	10867	20322	10867	D	0	0
chr11	115498265	115498909	chr11	115498444	115498644	chr11	115498543	115498544	645	115498544	201	269.73	44.33	266.403	MDA_siCON_FOXA1_ChIP_merged_vs_NE3_input_trimmoPE_bowtie2_PP_hg38_Q2_sorted_BASE_BLR_q0.05_BAMPE_SPMR_MACS301_peak_14128	chr11	115498543	115498544	CADM1	-	115504415	115169235	0	5871	329308	.	1	0	ENSG00000256281	-	115532953	115532321	33777	34409	33777	D	0	0
chr9	123790454	123791116	chr9	123790711	123790911	chr9	123790810	123790811	663	123790811	306	397.152	44.3137	393.623	MDA_siCON_FOXA1_ChIP_merged_vs_NE3_input_trimmoPE_bowtie2_PP_hg38_Q2_sorted_BASE_BLR_q0.05_BAMPE_SPMR_MACS301_peak_75649	chr9	123790810	123790811	DENND1A	-	123930126	123400098	0	139315	390712	.	1	0	ENSG00000229115	+	123759219	123759775	31035	31591	31035	D	0	0
chr7	45691072	45691855	chr7	45691305	45691505	chr7	45691404	45691405	784	45691405	485	615.336	44.3026	611.552	MDA_siCON_FOXA1_ChIP_merged_vs_NE3_input_trimmoPE_bowtie2_PP_hg38_Q2_sorted_BASE_BLR_q0.05_BAMPE_SPMR_MACS301_peak_66152	chr7	45691404	45691405	ADCY1	+	45574367	45723116	0	117037	31711	.	1	0	SEPTIN7P2	-	45769042	45723786	32381	77637	32381	D	0	0
chr1	15284524	15285770	chr1	15285132	15285332	chr1	15285231	15285232	1247	15285232	448	570.099	44.2837	566.361	MDA_siCON_FOXA1_ChIP_merged_vs_NE3_input_trimmoPE_bowtie2_PP_hg38_Q2_sorted_BASE_BLR_q0.05_BAMPE_SPMR_MACS301_peak_555	chr1	15285231	15285232	FHAD1	+	15236520	15398328	0	48711	113096	.	1	0	FHAD1-AS1	-	15343876	15326679	41447	58644	41447	D	0	0
chr16	4244295	4244952	chr16	4244520	4244720	chr16	4244619	4244620	658	4244620	448	570.099	44.2837	566.361	MDA_siCON_FOXA1_ChIP_merged_vs_NE3_input_trimmoPE_bowtie2_PP_hg38_Q2_sorted_BASE_BLR_q0.05_BAMPE_SPMR_MACS301_peak_25489	chr16	4244619	4244620	LINC01569	-	4253789	4243942	0	9169	677	.	1	0	SRL	-	4242080	4189373	2539	2539	55246	U	0	0
chr18	58043334	58043977	chr18	58043538	58043738	chr18	58043637	58043638	644	58043638	448	570.099	44.2837	566.361	MDA_siCON_FOXA1_ChIP_merged_vs_NE3_input_trimmoPE_bowtie2_PP_hg38_Q2_sorted_BASE_BLR_q0.05_BAMPE_SPMR_MACS301_peak_30989	chr18	58043637	58043638	NEDD4L	+	58044225	58401539	587	587	357901	U	0	1	HMGN1P30	-	58019061	58018793	24576	24576	24844	U	0	0
chr11	84106446	84107106	chr11	84106691	84106891	chr11	84106790	84106791	661	84106791	264	345.958	44.2774	342.504	MDA_siCON_FOXA1_ChIP_merged_vs_NE3_input_trimmoPE_bowtie2_PP_hg38_Q2_sorted_BASE_BLR_q0.05_BAMPE_SPMR_MACS301_peak_13632	chr11	84106790	84106791	DLG2	-	85627270	83457918	0	1520479	648872	.	1	0	.	.	.	.	.	.	.	.	.	.
chr12	112522106	112523399	chr12	112522975	112523175	chr12	112523074	112523075	1294	112523075	264	345.958	44.2774	342.504	MDA_siCON_FOXA1_ChIP_merged_vs_NE3_input_trimmoPE_bowtie2_PP_hg38_Q2_sorted_BASE_BLR_q0.05_BAMPE_SPMR_MACS301_peak_17787	chr12	112523074	112523075	PTPN11	+	112418946	112509918	13156	104128	13156	D	0	0	.	.	.	.	.	.	.	.	.	.
chr11	75422048	75423004	chr11	75422284	75422484	chr11	75422383	75422384	957	75422384	1626	2008.38	44.2541	2003.73	MDA_siCON_FOXA1_ChIP_merged_vs_NE3_input_trimmoPE_bowtie2_PP_hg38_Q2_sorted_BASE_BLR_q0.05_BAMPE_SPMR_MACS301_peak_13308	chr11	75422383	75422384	KLHL35	-	75433203	75422393	9	10819	9	D	0	0	RPS3	+	75399530	75422280	103	22853	103	D	0	0
chr7	17432684	17433568	chr7	17432923	17433123	chr7	17433022	17433023	885	17433023	393	502.886	44.2505	499.224	MDA_siCON_FOXA1_ChIP_merged_vs_NE3_input_trimmoPE_bowtie2_PP_hg38_Q2_sorted_BASE_BLR_q0.05_BAMPE_SPMR_MACS301_peak_65361	chr7	17433022	17433023	ENSG00000283321	+	17299294	17467234	0	133728	34211	.	1	0	LINC02888	+	17402667	17467256	0	30355	34233	.	1	0
chr1	241362242	241362822	chr1	241362404	241362604	chr1	241362503	241362504	581	241362504	323	417.596	44.2437	414.04	MDA_siCON_FOXA1_ChIP_merged_vs_NE3_input_trimmoPE_bowtie2_PP_hg38_Q2_sorted_BASE_BLR_q0.05_BAMPE_SPMR_MACS301_peak_7247	chr1	241362503	241362504	ENSG00000286496	+	241357342	241364054	0	5161	1550	.	1	0	RGS7	-	241357085	240775514	5418	5418	586989	U	0	0
chr8	126736121	126736789	chr8	126736375	126736575	chr8	126736474	126736475	669	126736475	374	479.668	44.2347	476.033	MDA_siCON_FOXA1_ChIP_merged_vs_NE3_input_trimmoPE_bowtie2_PP_hg38_Q2_sorted_BASE_BLR_q0.05_BAMPE_SPMR_MACS301_peak_72399	chr8	126736474	126736475	ENSG00000253573	-	126846981	126766195	29720	110506	29720	D	0	0	RNU11-4P	+	126671521	126671654	64820	64953	64820	D	0	0
chr2	85420833	85422077	chr2	85421430	85421630	chr2	85421529	85421530	1245	85421530	521	658.897	44.2342	655.071	MDA_siCON_FOXA1_ChIP_merged_vs_NE3_input_trimmoPE_bowtie2_PP_hg38_Q2_sorted_BASE_BLR_q0.05_BAMPE_SPMR_MACS301_peak_35722	chr2	85421529	85421530	ENSG00000286011	+	85418503	85426721	0	3026	5191	.	1	0	CAPG	-	85418432	85399145	3097	3097	22384	U	0	0
chr2	19478620	19479251	chr2	19478878	19479078	chr2	19478977	19478978	632	19478978	218	290.024	44.2252	286.66	MDA_siCON_FOXA1_ChIP_merged_vs_NE3_input_trimmoPE_bowtie2_PP_hg38_Q2_sorted_BASE_BLR_q0.05_BAMPE_SPMR_MACS301_peak_33758	chr2	19478977	19478978	LINC01808	+	19469003	19520095	0	9974	41117	.	1	0	ENSG00000234597	-	19468930	19458366	10047	10047	20611	U	0	0
chr12	8246121	8246903	chr12	8246464	8246664	chr12	8246563	8246564	783	8246564	349	449.141	44.215	445.543	MDA_siCON_FOXA1_ChIP_merged_vs_NE3_input_trimmoPE_bowtie2_PP_hg38_Q2_sorted_BASE_BLR_q0.05_BAMPE_SPMR_MACS301_peak_14729	chr12	8246563	8246564	ENSG00000286895	+	8243146	8342048	0	3417	95484	.	1	0	FAM86FP	-	8242948	8232511	3615	3615	14052	U	0	0
chr17	41415240	41416382	chr17	41415512	41415712	chr17	41415611	41415612	1143	41415612	349	449.141	44.215	445.543	MDA_siCON_FOXA1_ChIP_merged_vs_NE3_input_trimmoPE_bowtie2_PP_hg38_Q2_sorted_BASE_BLR_q0.05_BAMPE_SPMR_MACS301_peak_28190	chr17	41415611	41415612	ENSG00000234859	+	41402422	41425049	0	13189	9437	.	1	0	KRT41P	-	41411775	41406511	3836	3836	9100	U	0	0
chr20	19130013	19130639	chr20	19130237	19130437	chr20	19130336	19130337	627	19130337	349	449.141	44.215	445.543	MDA_siCON_FOXA1_ChIP_merged_vs_NE3_input_trimmoPE_bowtie2_PP_hg38_Q2_sorted_BASE_BLR_q0.05_BAMPE_SPMR_MACS301_peak_40588	chr20	19130336	19130337	ENSG00000274863	-	19056796	19000708	73540	73540	129628	U	0	0	ENSG00000287430	-	19212164	19208651	78314	81827	78314	D	0	0
chr5	90306458	90307094	chr5	90306681	90306881	chr5	90306780	90306781	637	90306781	337	434.484	44.2023	430.905	MDA_siCON_FOXA1_ChIP_merged_vs_NE3_input_trimmoPE_bowtie2_PP_hg38_Q2_sorted_BASE_BLR_q0.05_BAMPE_SPMR_MACS301_peak_56682	chr5	90306780	90306781	LINC01339	-	90290055	90264725	16725	16725	42055	U	0	0	ENSG00000253321	-	90356609	90353036	46255	49828	46255	D	0	0
chrX	121875340	121875974	chrX	121875522	121875722	chrX	121875621	121875622	635	121875622	279	363.933	44.1982	360.452	MDA_siCON_FOXA1_ChIP_merged_vs_NE3_input_trimmoPE_bowtie2_PP_hg38_Q2_sorted_BASE_BLR_q0.05_BAMPE_SPMR_MACS301_peak_78026	chrX	121875621	121875622	ENSG00000260585	+	121871868	121876865	0	3753	1243	.	1	0	TPT1P13	-	121864196	121863697	11425	11425	11924	U	0	0
chr17	41972756	41973432	chr17	41972981	41973181	chr17	41973080	41973081	677	41973081	594	747.737	44.1968	743.831	MDA_siCON_FOXA1_ChIP_merged_vs_NE3_input_trimmoPE_bowtie2_PP_hg38_Q2_sorted_BASE_BLR_q0.05_BAMPE_SPMR_MACS301_peak_28221	chr17	41973080	41973081	CNP	+	41966794	41977740	0	6286	4659	.	1	0	DNAJC7	-	42017439	41976434	3353	44358	3353	D	0	0
chr16	14202644	14203463	chr16	14202916	14203116	chr16	14203015	14203016	820	14203016	327	422.282	44.1937	418.72	MDA_siCON_FOXA1_ChIP_merged_vs_NE3_input_trimmoPE_bowtie2_PP_hg38_Q2_sorted_BASE_BLR_q0.05_BAMPE_SPMR_MACS301_peak_25719	chr16	14203015	14203016	MRTFB	+	14071338	14261448	0	131677	58432	.	1	0	TVP23CP2	+	14200356	14200979	2036	2659	2036	D	0	0
chr7	74015351	74016078	chr7	74015625	74015825	chr7	74015724	74015725	728	74015725	447	568.407	44.1851	564.672	MDA_siCON_FOXA1_ChIP_merged_vs_NE3_input_trimmoPE_bowtie2_PP_hg38_Q2_sorted_BASE_BLR_q0.05_BAMPE_SPMR_MACS301_peak_66639	chr7	74015724	74015725	ELN	+	74028157	74069907	12432	12432	54182	U	0	0	ENSG00000261467	+	73985991	73988767	26957	29733	26957	D	0	0
chr6	64785405	64786079	chr6	64785603	64785803	chr6	64785702	64785703	675	64785703	209	278.995	44.1703	275.652	MDA_siCON_FOXA1_ChIP_merged_vs_NE3_input_trimmoPE_bowtie2_PP_hg38_Q2_sorted_BASE_BLR_q0.05_BAMPE_SPMR_MACS301_peak_61974	chr6	64785702	64785703	EYS	-	65707226	63719979	0	921523	1065723	.	1	0	ENSG00000243828	-	64733567	64728836	52135	52135	56866	U	0	0
chr3	37595058	37595787	chr3	37595337	37595537	chr3	37595436	37595437	730	37595437	305	395.437	44.1693	391.911	MDA_siCON_FOXA1_ChIP_merged_vs_NE3_input_trimmoPE_bowtie2_PP_hg38_Q2_sorted_BASE_BLR_q0.05_BAMPE_SPMR_MACS301_peak_45393	chr3	37595436	37595437	ITGA9	+	37452140	37823507	0	143296	228070	.	1	0	RNU7-73P	-	37573213	37573150	22223	22223	22286	U	0	0
chr7	114085550	114087442	chr7	114085774	114085974	chr7	114085873	114085874	1893	114085874	667	836.603	44.1677	832.623	MDA_siCON_FOXA1_ChIP_merged_vs_NE3_input_trimmoPE_bowtie2_PP_hg38_Q2_sorted_BASE_BLR_q0.05_BAMPE_SPMR_MACS301_peak_67987	chr7	114085873	114085874	.	.	.	.	.	.	.	.	.	.	.	.	.	.	.	.	.	.	.	.
chr6	157966829	157967494	chr6	157967095	157967295	chr6	157967194	157967195	666	157967195	270	352.866	44.1548	349.401	MDA_siCON_FOXA1_ChIP_merged_vs_NE3_input_trimmoPE_bowtie2_PP_hg38_Q2_sorted_BASE_BLR_q0.05_BAMPE_SPMR_MACS301_peak_64407	chr6	157967194	157967195	SYNJ2	+	157981862	158099176	14667	14667	131981	U	0	0	SNX9	+	157823245	157945077	22117	143949	22117	D	0	0
chr6	110653878	110654766	chr6	110654159	110654359	chr6	110654258	110654259	889	110654259	410	523.179	44.154	519.493	MDA_siCON_FOXA1_ChIP_merged_vs_NE3_input_trimmoPE_bowtie2_PP_hg38_Q2_sorted_BASE_BLR_q0.05_BAMPE_SPMR_MACS301_peak_63088	chr6	110654258	110654259	CDK19	-	110815469	110609977	0	161210	44281	.	1	0	ENSG00000213150	+	110645698	110646558	7700	8560	7700	D	0	0
chr20	61847288	61847866	chr20	61847453	61847653	chr20	61847552	61847553	579	61847553	171	233.159	44.1517	229.903	MDA_siCON_FOXA1_ChIP_merged_vs_NE3_input_trimmoPE_bowtie2_PP_hg38_Q2_sorted_BASE_BLR_q0.05_BAMPE_SPMR_MACS301_peak_41994	chr20	61847552	61847553	CDH4	+	61252260	61940617	0	595292	93064	.	1	0	ENSG00000225106	-	61755056	61738218	92496	92496	109334	U	0	0
chr3	50478623	50479246	chr3	50478830	50479030	chr3	50478929	50478930	624	50478930	171	233.159	44.1517	229.903	MDA_siCON_FOXA1_ChIP_merged_vs_NE3_input_trimmoPE_bowtie2_PP_hg38_Q2_sorted_BASE_BLR_q0.05_BAMPE_SPMR_MACS301_peak_45800	chr3	50478929	50478930	CACNA2D2	-	50503634	50362612	0	24704	116317	.	1	0	RNA5SP131	+	50419780	50419899	59030	59149	59030	D	0	0
chr3	133986055	133986689	chr3	133986295	133986495	chr3	133986394	133986395	635	133986395	171	233.159	44.1517	229.903	MDA_siCON_FOXA1_ChIP_merged_vs_NE3_input_trimmoPE_bowtie2_PP_hg38_Q2_sorted_BASE_BLR_q0.05_BAMPE_SPMR_MACS301_peak_47993	chr3	133986394	133986395	SLCO2A1	-	134029925	133932700	0	43530	53694	.	1	0	C3orf36	-	133929812	133928144	56582	56582	58250	U	0	0
chr6	8851342	8851976	chr6	8851594	8851794	chr6	8851693	8851694	635	8851694	171	233.159	44.1517	229.903	MDA_siCON_FOXA1_ChIP_merged_vs_NE3_input_trimmoPE_bowtie2_PP_hg38_Q2_sorted_BASE_BLR_q0.05_BAMPE_SPMR_MACS301_peak_59982	chr6	8851693	8851694	HULC	+	8435637	9225381	0	416056	373687	.	1	0	ENSG00000285216	+	8158161	8760447	91246	693532	91246	D	0	0
chr2	215216628	215217303	chr2	215216906	215217106	chr2	215217005	215217006	676	215217006	520	657.213	44.1494	653.389	MDA_siCON_FOXA1_ChIP_merged_vs_NE3_input_trimmoPE_bowtie2_PP_hg38_Q2_sorted_BASE_BLR_q0.05_BAMPE_SPMR_MACS301_peak_39142	chr2	215217005	215217006	ENSG00000286836	-	215310947	215178790	0	93941	38215	.	1	0	LINC02862	+	215274991	215277947	57985	57985	60941	U	0	0
chr2	173570972	173572095	chr2	173571648	173571848	chr2	173571747	173571748	1124	173571748	331	426.97	44.145	423.401	MDA_siCON_FOXA1_ChIP_merged_vs_NE3_input_trimmoPE_bowtie2_PP_hg38_Q2_sorted_BASE_BLR_q0.05_BAMPE_SPMR_MACS301_peak_37938	chr2	173571747	173571748	ENSG00000237016	-	173576341	173575109	3361	4593	3361	D	0	0	PPIAP66	-	173486362	173485864	85385	85385	85883	U	0	0
chr9	127330340	127330929	chr9	127330538	127330738	chr9	127330637	127330638	590	127330638	331	426.97	44.145	423.401	MDA_siCON_FOXA1_ChIP_merged_vs_NE3_input_trimmoPE_bowtie2_PP_hg38_Q2_sorted_BASE_BLR_q0.05_BAMPE_SPMR_MACS301_peak_75784	chr9	127330637	127330638	GARNL3	+	127263661	127393547	0	66976	62909	.	1	0	ENSG00000229369	-	127300982	127300092	29655	29655	30545	U	0	0
chr18	26745179	26745874	chr18	26745401	26745601	chr18	26745500	26745501	696	26745501	373	477.967	44.1168	474.334	MDA_siCON_FOXA1_ChIP_merged_vs_NE3_input_trimmoPE_bowtie2_PP_hg38_Q2_sorted_BASE_BLR_q0.05_BAMPE_SPMR_MACS301_peak_30127	chr18	26745500	26745501	PCAT18	-	26703638	26687620	41862	41862	57880	U	0	0	ENSG00000263677	+	26685953	26689668	55832	59547	55832	D	0	0
chr14	26265514	26266186	chr14	26265729	26265929	chr14	26265828	26265829	673	26265829	322	415.887	44.1071	412.333	MDA_siCON_FOXA1_ChIP_merged_vs_NE3_input_trimmoPE_bowtie2_PP_hg38_Q2_sorted_BASE_BLR_q0.05_BAMPE_SPMR_MACS301_peak_20168	chr14	26265828	26265829	CYB5AP5	+	26208035	26208424	57404	57793	57404	D	0	0	.	.	.	.	.	.	.	.	.	.
chr17	34979622	34980227	chr17	34979833	34980033	chr17	34979932	34979933	606	34979933	322	415.887	44.1071	412.333	MDA_siCON_FOXA1_ChIP_merged_vs_NE3_input_trimmoPE_bowtie2_PP_hg38_Q2_sorted_BASE_BLR_q0.05_BAMPE_SPMR_MACS301_peak_27945	chr17	34979932	34979933	LIG3	+	34980511	35009743	578	578	29810	U	0	1	ZNF830	+	34961539	34963777	16155	18393	16155	D	0	0
chr7	112806007	112806598	chr7	112806228	112806428	chr7	112806327	112806328	592	112806328	266	347.75	44.0706	344.293	MDA_siCON_FOXA1_ChIP_merged_vs_NE3_input_trimmoPE_bowtie2_PP_hg38_Q2_sorted_BASE_BLR_q0.05_BAMPE_SPMR_MACS301_peak_67943	chr7	112806327	112806328	ENSG00000223646	+	112622389	112823639	0	183938	17311	.	1	0	BMT2	-	112939875	112819146	12818	133547	12818	D	0	0
chr4	155884771	155885457	chr4	155885009	155885209	chr4	155885108	155885109	687	155885109	519	655.53	44.0647	651.707	MDA_siCON_FOXA1_ChIP_merged_vs_NE3_input_trimmoPE_bowtie2_PP_hg38_Q2_sorted_BASE_BLR_q0.05_BAMPE_SPMR_MACS301_peak_54136	chr4	155885108	155885109	TDO2	+	155903695	155920406	18586	18586	35297	U	0	0	ASIC5	-	155866277	155829728	18831	18831	55380	U	0	0
chr5	90221830	90222428	chr5	90222029	90222229	chr5	90222128	90222129	599	90222129	252	330.74	44.0589	327.309	MDA_siCON_FOXA1_ChIP_merged_vs_NE3_input_trimmoPE_bowtie2_PP_hg38_Q2_sorted_BASE_BLR_q0.05_BAMPE_SPMR_MACS301_peak_56676	chr5	90222128	90222129	LINC01339	-	90290055	90264725	42596	67926	42596	D	0	0	.	.	.	.	.	.	.	.	.	.
chr5	36366759	36367404	chr5	36367011	36367211	chr5	36367110	36367111	646	36367111	409	521.485	44.0465	517.801	MDA_siCON_FOXA1_ChIP_merged_vs_NE3_input_trimmoPE_bowtie2_PP_hg38_Q2_sorted_BASE_BLR_q0.05_BAMPE_SPMR_MACS301_peak_55464	chr5	36367110	36367111	ENSG00000287634	-	36347157	36343671	19953	19953	23439	U	0	0	RANBP3L	-	36301902	36246912	65208	65208	120198	U	0	0
chr6	136889625	136890346	chr6	136889883	136890083	chr6	136889982	136889983	722	136889983	409	521.485	44.0465	517.801	MDA_siCON_FOXA1_ChIP_merged_vs_NE3_input_trimmoPE_bowtie2_PP_hg38_Q2_sorted_BASE_BLR_q0.05_BAMPE_SPMR_MACS301_peak_63768	chr6	136889982	136889983	PEX7	+	136822591	136913934	0	67391	23951	.	1	0	ENSG00000213109	-	136901529	136900232	10249	11546	10249	D	0	0
chr16	80263771	80264616	chr16	80263983	80264183	chr16	80264082	80264083	846	80264083	191	256.966	44.0454	253.663	MDA_siCON_FOXA1_ChIP_merged_vs_NE3_input_trimmoPE_bowtie2_PP_hg38_Q2_sorted_BASE_BLR_q0.05_BAMPE_SPMR_MACS301_peak_26876	chr16	80264082	80264083	ENSG00000261376	+	80179128	80180682	83400	84954	83400	D	0	0	ENSG00000260706	+	80065848	80167577	96505	198234	96505	D	0	0
chr1	52516053	52516701	chr1	52516275	52516475	chr1	52516374	52516375	649	52516375	251	329.461	44.0363	326.033	MDA_siCON_FOXA1_ChIP_merged_vs_NE3_input_trimmoPE_bowtie2_PP_hg38_Q2_sorted_BASE_BLR_q0.05_BAMPE_SPMR_MACS301_peak_2204	chr1	52516374	52516375	TUT4	-	52553092	52423274	0	36717	93100	.	1	0	ENSG00000272371	+	52554817	52555273	38442	38442	38898	U	0	0
chr12	40031886	40032915	chr12	40032131	40032331	chr12	40032230	40032231	1030	40032231	299	387.62	44.0152	384.104	MDA_siCON_FOXA1_ChIP_merged_vs_NE3_input_trimmoPE_bowtie2_PP_hg38_Q2_sorted_BASE_BLR_q0.05_BAMPE_SPMR_MACS301_peak_15515	chr12	40032230	40032231	SLC2A13	-	40106081	39755024	0	73850	277206	.	1	0	RPL30P13	-	40068590	40068242	36011	36359	36011	D	0	0
chr2	163676661	163677434	chr2	163676960	163677160	chr2	163677059	163677060	774	163677060	299	387.62	44.0152	384.104	MDA_siCON_FOXA1_ChIP_merged_vs_NE3_input_trimmoPE_bowtie2_PP_hg38_Q2_sorted_BASE_BLR_q0.05_BAMPE_SPMR_MACS301_peak_37558	chr2	163677059	163677060	FIGN	-	163736008	163602610	0	58948	74449	.	1	0	ENSG00000237844	-	164352223	163749572	72512	675163	72512	D	0	0
chr1	81498291	81499027	chr1	81498559	81498759	chr1	81498658	81498659	737	81498659	356	456.823	44.0009	453.216	MDA_siCON_FOXA1_ChIP_merged_vs_NE3_input_trimmoPE_bowtie2_PP_hg38_Q2_sorted_BASE_BLR_q0.05_BAMPE_SPMR_MACS301_peak_3029	chr1	81498658	81498659	ADGRL2	+	81306165	81992422	0	192493	493763	.	1	0	ARID3BP1	+	81501793	81503468	3134	3134	4809	U	0	0
chr5	148394379	148395476	chr5	148394592	148394792	chr5	148394691	148394692	1098	148394692	373	477.305	43.9552	473.674	MDA_siCON_FOXA1_ChIP_merged_vs_NE3_input_trimmoPE_bowtie2_PP_hg38_Q2_sorted_BASE_BLR_q0.05_BAMPE_SPMR_MACS301_peak_58672	chr5	148394691	148394692	FBXO38	+	148383957	148442836	0	10734	48144	.	1	0	Metazoa_SRP	+	148389747	148390029	4662	4944	4662	D	0	0
chr21	42801470	42802172	chr21	42801689	42801889	chr21	42801788	42801789	703	42801789	189	254.323	43.9476	251.025	MDA_siCON_FOXA1_ChIP_merged_vs_NE3_input_trimmoPE_bowtie2_PP_hg38_Q2_sorted_BASE_BLR_q0.05_BAMPE_SPMR_MACS301_peak_43064	chr21	42801788	42801789	ENSG00000233754	-	42782229	42781073	19559	19559	20715	U	0	0	LINC01668	-	42779994	42777818	21794	21794	23970	U	0	0
chr6	132464443	132465058	chr6	132464660	132464860	chr6	132464759	132464760	616	132464760	189	254.323	43.9476	251.025	MDA_siCON_FOXA1_ChIP_merged_vs_NE3_input_trimmoPE_bowtie2_PP_hg38_Q2_sorted_BASE_BLR_q0.05_BAMPE_SPMR_MACS301_peak_63617	chr6	132464759	132464760	STX7	-	132513116	132445866	0	48356	18893	.	1	0	RPL21P66	-	132519295	132518829	54069	54535	54069	D	0	0
chr9	110151353	110152135	chr9	110151773	110151973	chr9	110151872	110151873	783	110151873	335	431.072	43.9407	427.498	MDA_siCON_FOXA1_ChIP_merged_vs_NE3_input_trimmoPE_bowtie2_PP_hg38_Q2_sorted_BASE_BLR_q0.05_BAMPE_SPMR_MACS301_peak_75044	chr9	110151872	110151873	C9orf152	-	110208159	110199560	47687	56286	47687	D	0	0	TXN	-	110256507	110243809	91936	104634	91936	D	0	0
chr5	17305319	17306553	chr5	17305991	17306191	chr5	17306090	17306091	1235	17306091	408	519.792	43.9391	516.11	MDA_siCON_FOXA1_ChIP_merged_vs_NE3_input_trimmoPE_bowtie2_PP_hg38_Q2_sorted_BASE_BLR_q0.05_BAMPE_SPMR_MACS301_peak_55103	chr5	17306090	17306091	ENSG00000185296	+	17306380	17306960	289	289	869	U	0	1	BASP1	+	17216822	17276843	29247	89268	29247	D	0	0
chr3	148203951	148204625	chr3	148204223	148204423	chr3	148204322	148204323	675	148204323	240	315.846	43.9345	312.439	MDA_siCON_FOXA1_ChIP_merged_vs_NE3_input_trimmoPE_bowtie2_PP_hg38_Q2_sorted_BASE_BLR_q0.05_BAMPE_SPMR_MACS301_peak_48355	chr3	148204322	148204323	ENSG00000244650	+	148160910	148226595	0	43412	22272	.	1	0	LINC02045	-	148280098	148192871	0	75775	11451	.	1	0
chr7	21938305	21938994	chr7	21938530	21938730	chr7	21938629	21938630	690	21938630	663	829.908	43.9032	825.933	MDA_siCON_FOXA1_ChIP_merged_vs_NE3_input_trimmoPE_bowtie2_PP_hg38_Q2_sorted_BASE_BLR_q0.05_BAMPE_SPMR_MACS301_peak_65503	chr7	21938629	21938630	CDCA7L	-	21945899	21900898	0	7269	37731	.	1	0	DNAH11	+	21543038	21901839	36790	395591	36790	D	0	0
chr10	87488691	87489344	chr10	87488783	87488983	chr10	87488882	87488883	654	87488883	170	231.385	43.895	228.132	MDA_siCON_FOXA1_ChIP_merged_vs_NE3_input_trimmoPE_bowtie2_PP_hg38_Q2_sorted_BASE_BLR_q0.05_BAMPE_SPMR_MACS301_peak_9713	chr10	87488882	87488883	ENSG00000286445	-	87504837	87500336	11453	15954	11453	D	0	0	MIR4678	+	87503880	87503954	14997	14997	15071	U	0	0
chr8	30339148	30339992	chr8	30339563	30339763	chr8	30339662	30339663	845	30339663	170	231.385	43.895	228.132	MDA_siCON_FOXA1_ChIP_merged_vs_NE3_input_trimmoPE_bowtie2_PP_hg38_Q2_sorted_BASE_BLR_q0.05_BAMPE_SPMR_MACS301_peak_69907	chr8	30339662	30339663	ENSG00000253346	-	30332277	30331960	7385	7385	7702	U	0	0	PPIAP84	-	30350347	30349865	10202	10684	10202	D	0	0
chr22	18056209	18056926	chr22	18056495	18056695	chr22	18056594	18056595	718	18056595	329	423.558	43.879	419.993	MDA_siCON_FOXA1_ChIP_merged_vs_NE3_input_trimmoPE_bowtie2_PP_hg38_Q2_sorted_BASE_BLR_q0.05_BAMPE_SPMR_MACS301_peak_43210	chr22	18056594	18056595	LINC01634	+	18029384	18037970	18624	27210	18624	D	0	0	ENSG00000225335	-	18078884	18077185	20590	22289	20590	D	0	0
chr7	90659944	90660636	chr7	90660195	90660395	chr7	90660294	90660295	693	90660295	329	423.558	43.879	419.993	MDA_siCON_FOXA1_ChIP_merged_vs_NE3_input_trimmoPE_bowtie2_PP_hg38_Q2_sorted_BASE_BLR_q0.05_BAMPE_SPMR_MACS301_peak_67124	chr7	90660294	90660295	CDK14	+	90596320	91210590	0	63974	550295	.	1	0	TVP23CP1	+	90631905	90632568	27726	28389	27726	D	0	0
chr4	153269476	153270135	chr4	153269727	153269927	chr4	153269826	153269827	660	153269827	263	343.469	43.8615	340.019	MDA_siCON_FOXA1_ChIP_merged_vs_NE3_input_trimmoPE_bowtie2_PP_hg38_Q2_sorted_BASE_BLR_q0.05_BAMPE_SPMR_MACS301_peak_54091	chr4	153269826	153269827	TRIM2	+	153152162	153339311	0	117664	69484	.	1	0	ENSG00000288637	+	153222058	153415081	0	47768	145254	.	1	0
chr6	131754565	131755507	chr6	131754853	131755053	chr6	131754952	131754953	943	131754953	662	828.235	43.8371	824.262	MDA_siCON_FOXA1_ChIP_merged_vs_NE3_input_trimmoPE_bowtie2_PP_hg38_Q2_sorted_BASE_BLR_q0.05_BAMPE_SPMR_MACS301_peak_63598	chr6	131754952	131754953	ENPP3	+	131628460	131747418	7534	126492	7534	D	0	0	ENSG00000216917	-	131781312	131780720	25767	26359	25767	D	0	0
chr21	14878858	14879526	chr21	14879105	14879305	chr21	14879204	14879205	669	14879205	334	429.369	43.8099	425.797	MDA_siCON_FOXA1_ChIP_merged_vs_NE3_input_trimmoPE_bowtie2_PP_hg38_Q2_sorted_BASE_BLR_q0.05_BAMPE_SPMR_MACS301_peak_42140	chr21	14879204	14879205	ENSG00000235609	-	15014430	14818842	0	135225	60362	.	1	0	LINC02246	-	14918552	14824326	0	39347	54878	.	1	0
chr4	81883678	81884307	chr4	81883890	81884090	chr4	81883989	81883990	630	81883990	334	429.369	43.8099	425.797	MDA_siCON_FOXA1_ChIP_merged_vs_NE3_input_trimmoPE_bowtie2_PP_hg38_Q2_sorted_BASE_BLR_q0.05_BAMPE_SPMR_MACS301_peak_51818	chr4	81883989	81883990	COX5BP1	-	81920387	81919994	36004	36397	36004	D	0	0	ENSG00000252762	+	81928312	81928439	44322	44322	44449	U	0	0
chr4	165433346	165433948	chr4	165433583	165433783	chr4	165433682	165433683	603	165433683	334	429.369	43.8099	425.797	MDA_siCON_FOXA1_ChIP_merged_vs_NE3_input_trimmoPE_bowtie2_PP_hg38_Q2_sorted_BASE_BLR_q0.05_BAMPE_SPMR_MACS301_peak_54268	chr4	165433682	165433683	CPE	+	165379007	165498547	0	54675	64864	.	1	0	HADHAP1	-	165406350	165404066	27332	27332	29616	U	0	0
chr12	52800638	52801356	chr12	52800892	52801092	chr12	52800991	52800992	719	52800992	443	561.652	43.7906	557.923	MDA_siCON_FOXA1_ChIP_merged_vs_NE3_input_trimmoPE_bowtie2_PP_hg38_Q2_sorted_BASE_BLR_q0.05_BAMPE_SPMR_MACS301_peak_15975	chr12	52800991	52800992	KRT3	-	52796117	52789684	4874	4874	11307	U	0	0	KRT4	-	52814116	52806548	5556	13124	5556	D	0	0
chr6	106912812	106914057	chr6	106913108	106913308	chr6	106913207	106913208	1246	106913208	443	561.652	43.7906	557.923	MDA_siCON_FOXA1_ChIP_merged_vs_NE3_input_trimmoPE_bowtie2_PP_hg38_Q2_sorted_BASE_BLR_q0.05_BAMPE_SPMR_MACS301_peak_62933	chr6	106913207	106913208	CD24	-	106975465	106969830	56622	62257	56622	D	0	0	.	.	.	.	.	.	.	.	.	.
chr20	40958561	40959269	chr20	40958773	40958973	chr20	40958872	40958873	709	40958873	311	401.387	43.7865	397.852	MDA_siCON_FOXA1_ChIP_merged_vs_NE3_input_trimmoPE_bowtie2_PP_hg38_Q2_sorted_BASE_BLR_q0.05_BAMPE_SPMR_MACS301_peak_41274	chr20	40958872	40958873	RNU2-52P	+	41024204	41024394	65331	65331	65521	U	0	0	TOP1	+	41028821	41124487	69948	69948	165614	U	0	0
chr5	59048964	59049575	chr5	59049206	59049406	chr5	59049305	59049306	612	59049306	261	340.786	43.7761	337.34	MDA_siCON_FOXA1_ChIP_merged_vs_NE3_input_trimmoPE_bowtie2_PP_hg38_Q2_sorted_BASE_BLR_q0.05_BAMPE_SPMR_MACS301_peak_55922	chr5	59049305	59049306	PDE4D	-	59768645	58973687	0	719339	75618	.	1	0	ENSG00000247345	+	59039760	59063503	0	9545	14197	.	1	0
chr6	35368480	35369149	chr6	35368720	35368920	chr6	35368819	35368820	670	35368820	261	340.786	43.7761	337.34	MDA_siCON_FOXA1_ChIP_merged_vs_NE3_input_trimmoPE_bowtie2_PP_hg38_Q2_sorted_BASE_BLR_q0.05_BAMPE_SPMR_MACS301_peak_61037	chr6	35368819	35368820	PPARD	+	35342557	35428178	0	26262	59358	.	1	0	DEF6	+	35297817	35321771	47048	71002	47048	D	0	0
chr7	140982095	140983536	chr7	140982351	140982551	chr7	140982450	140982451	1442	140982451	432	548.207	43.7735	544.493	MDA_siCON_FOXA1_ChIP_merged_vs_NE3_input_trimmoPE_bowtie2_PP_hg38_Q2_sorted_BASE_BLR_q0.05_BAMPE_SPMR_MACS301_peak_68970	chr7	140982450	140982451	CCT4P1	-	140999800	140997951	15500	17349	15500	D	0	0	MRPS33	-	141014952	141002609	20158	32501	20158	D	0	0
chr6	87674848	87675548	chr6	87675055	87675255	chr6	87675154	87675155	701	87675155	226	298.401	43.746	295.024	MDA_siCON_FOXA1_ChIP_merged_vs_NE3_input_trimmoPE_bowtie2_PP_hg38_Q2_sorted_BASE_BLR_q0.05_BAMPE_SPMR_MACS301_peak_62465	chr6	87675154	87675155	AKIRIN2	-	87702233	87674859	0	27078	295	.	1	0	ORC3	+	87590134	87667451	7703	85020	7703	D	0	0
chr1	113206046	113207164	chr1	113206516	113206716	chr1	113206615	113206616	1119	113206616	449	568.719	43.7444	564.983	MDA_siCON_FOXA1_ChIP_merged_vs_NE3_input_trimmoPE_bowtie2_PP_hg38_Q2_sorted_BASE_BLR_q0.05_BAMPE_SPMR_MACS301_peak_4002	chr1	113206615	113206616	ENSG00000236887	+	113198824	113199258	7357	7791	7357	D	0	0	ENSG00000233839	+	113168993	113169403	37212	37622	37212	D	0	0
chr12	67992452	67993105	chr12	67992691	67992891	chr12	67992790	67992791	654	67992791	302	390.303	43.7363	386.784	MDA_siCON_FOXA1_ChIP_merged_vs_NE3_input_trimmoPE_bowtie2_PP_hg38_Q2_sorted_BASE_BLR_q0.05_BAMPE_SPMR_MACS301_peak_16445	chr12	67992790	67992791	IFNG-AS1	+	67989528	68234686	0	3262	241895	.	1	0	RPL39P28	-	68001548	68001393	8602	8757	8602	D	0	0
chr4	158782748	158783414	chr4	158782998	158783198	chr4	158783097	158783098	667	158783098	397	505.505	43.7293	501.84	MDA_siCON_FOXA1_ChIP_merged_vs_NE3_input_trimmoPE_bowtie2_PP_hg38_Q2_sorted_BASE_BLR_q0.05_BAMPE_SPMR_MACS301_peak_54163	chr4	158783097	158783098	FNIP2	+	158769025	158908050	0	14072	124952	.	1	0	RNU6-128P	-	158794696	158794589	11491	11598	11491	D	0	0
chr3	177574055	177574693	chr3	177574291	177574491	chr3	177574390	177574391	639	177574391	515	648.804	43.7257	644.988	MDA_siCON_FOXA1_ChIP_merged_vs_NE3_input_trimmoPE_bowtie2_PP_hg38_Q2_sorted_BASE_BLR_q0.05_BAMPE_SPMR_MACS301_peak_49237	chr3	177574390	177574391	ENSG00000236385	-	177628287	177621381	46990	53896	46990	D	0	0	ENSG00000200288	-	177624409	177624281	49890	50018	49890	D	0	0
chr17	73427073	73427683	chr17	73427305	73427505	chr17	73427404	73427405	611	73427405	276	358.778	43.7247	355.305	MDA_siCON_FOXA1_ChIP_merged_vs_NE3_input_trimmoPE_bowtie2_PP_hg38_Q2_sorted_BASE_BLR_q0.05_BAMPE_SPMR_MACS301_peak_29242	chr17	73427404	73427405	SDK2	-	73644445	73334383	0	217040	93021	.	1	0	ENSG00000264985	+	73513611	73521407	86206	86206	94002	U	0	0
chr10	74994820	74995599	chr10	74995097	74995297	chr10	74995196	74995197	780	74995197	406	516.408	43.7243	512.73	MDA_siCON_FOXA1_ChIP_merged_vs_NE3_input_trimmoPE_bowtie2_PP_hg38_Q2_sorted_BASE_BLR_q0.05_BAMPE_SPMR_MACS301_peak_9325	chr10	74995196	74995197	KAT6B	+	74824935	75032284	0	170261	37087	.	1	0	ENSG00000234149	-	75025174	75003054	7857	29977	7857	D	0	0
chr7	77467175	77467915	chr7	77467429	77467629	chr7	77467528	77467529	741	77467529	406	516.408	43.7243	512.73	MDA_siCON_FOXA1_ChIP_merged_vs_NE3_input_trimmoPE_bowtie2_PP_hg38_Q2_sorted_BASE_BLR_q0.05_BAMPE_SPMR_MACS301_peak_66752	chr7	77467528	77467529	GCNT1P5	+	77461457	77462139	5389	6071	5389	D	0	0	ENSG00000287519	-	77498965	77487316	19787	31436	19787	D	0	0
chr17	74738218	74738871	chr17	74738463	74738663	chr17	74738562	74738563	654	74738563	297	384.196	43.7217	380.685	MDA_siCON_FOXA1_ChIP_merged_vs_NE3_input_trimmoPE_bowtie2_PP_hg38_Q2_sorted_BASE_BLR_q0.05_BAMPE_SPMR_MACS301_peak_29264	chr17	74738562	74738563	RAB37	+	74737255	74747335	0	1307	8772	.	1	0	SLC9A3R1-AS1	-	74748912	74747318	8755	10349	8755	D	0	0
chr10	129579274	129579845	chr10	129579475	129579675	chr10	129579574	129579575	572	129579575	188	252.565	43.7163	249.271	MDA_siCON_FOXA1_ChIP_merged_vs_NE3_input_trimmoPE_bowtie2_PP_hg38_Q2_sorted_BASE_BLR_q0.05_BAMPE_SPMR_MACS301_peak_10816	chr10	129579574	129579575	MGMT	+	129467240	129770983	0	112334	191408	.	1	0	ENSG00000287466	-	129626664	129621987	42412	47089	42412	D	0	0
chr3	124753145	124753783	chr3	124753382	124753582	chr3	124753481	124753482	639	124753482	212	281.426	43.7113	278.078	MDA_siCON_FOXA1_ChIP_merged_vs_NE3_input_trimmoPE_bowtie2_PP_hg38_Q2_sorted_BASE_BLR_q0.05_BAMPE_SPMR_MACS301_peak_47657	chr3	124753481	124753482	UMPS	+	124730451	124749273	4208	23030	4208	D	0	0	ITGB5	-	124887365	124761947	8465	133883	8465	D	0	0
chr2	195307698	195308705	chr2	195308223	195308423	chr2	195308322	195308323	1008	195308323	224	295.845	43.6934	292.471	MDA_siCON_FOXA1_ChIP_merged_vs_NE3_input_trimmoPE_bowtie2_PP_hg38_Q2_sorted_BASE_BLR_q0.05_BAMPE_SPMR_MACS301_peak_38525	chr2	195308322	195308323	.	.	.	.	.	.	.	.	.	.	.	.	.	.	.	.	.	.	.	.
chr6	24039982	24040671	chr6	24040301	24040501	chr6	24040400	24040401	690	24040401	224	295.845	43.6934	292.471	MDA_siCON_FOXA1_ChIP_merged_vs_NE3_input_trimmoPE_bowtie2_PP_hg38_Q2_sorted_BASE_BLR_q0.05_BAMPE_SPMR_MACS301_peak_60617	chr6	24040400	24040401	HNRNPA1P58	+	24001823	24002433	37967	38577	37967	D	0	0	ENSG00000220748	+	23971878	23972941	67459	68522	67459	D	0	0
chr22	33851820	33852489	chr22	33852076	33852276	chr22	33852175	33852176	670	33852176	388	494.408	43.689	490.756	MDA_siCON_FOXA1_ChIP_merged_vs_NE3_input_trimmoPE_bowtie2_PP_hg38_Q2_sorted_BASE_BLR_q0.05_BAMPE_SPMR_MACS301_peak_43802	chr22	33852175	33852176	LARGE1	-	33922841	33273076	0	70665	579099	.	1	0	LARGE1-AS1	+	33922421	33922766	70245	70245	70590	U	0	0
chr2	18311391	18312061	chr2	18311576	18311776	chr2	18311675	18311676	671	18311676	211	280.148	43.6832	276.802	MDA_siCON_FOXA1_ChIP_merged_vs_NE3_input_trimmoPE_bowtie2_PP_hg38_Q2_sorted_BASE_BLR_q0.05_BAMPE_SPMR_MACS301_peak_33691	chr2	18311675	18311676	ENSG00000287881	+	18403966	18504484	92290	92290	192808	U	0	0	.	.	.	.	.	.	.	.	.	.
chr5	131496475	131497238	chr5	131496745	131496945	chr5	131496844	131496845	764	131496845	293	379.221	43.6831	375.718	MDA_siCON_FOXA1_ChIP_merged_vs_NE3_input_trimmoPE_bowtie2_PP_hg38_Q2_sorted_BASE_BLR_q0.05_BAMPE_SPMR_MACS301_peak_57973	chr5	131496844	131496845	RAPGEF6	-	131635229	131423920	0	138384	72924	.	1	0	ENSG00000273217	-	131796983	131425890	0	300138	70954	.	1	0
chr20	38592988	38593700	chr20	38593202	38593402	chr20	38593301	38593302	713	38593302	333	427.666	43.6792	424.096	MDA_siCON_FOXA1_ChIP_merged_vs_NE3_input_trimmoPE_bowtie2_PP_hg38_Q2_sorted_BASE_BLR_q0.05_BAMPE_SPMR_MACS301_peak_41168	chr20	38593301	38593302	ENSG00000289012	+	38581196	38623493	0	12105	30191	.	1	0	ADIG	+	38581196	38588463	4838	12105	4838	D	0	0
chr12	109116220	109116919	chr12	109116498	109116698	chr12	109116597	109116598	700	109116598	336	431.24	43.6626	427.666	MDA_siCON_FOXA1_ChIP_merged_vs_NE3_input_trimmoPE_bowtie2_PP_hg38_Q2_sorted_BASE_BLR_q0.05_BAMPE_SPMR_MACS301_peak_17656	chr12	109116597	109116598	ENSG00000256139	+	109111217	109125594	0	5380	8996	.	1	0	ACACB	+	109116586	109268226	0	11	151628	.	1	1
chr8	127870182	127871107	chr8	127870520	127870720	chr8	127870619	127870620	926	127870620	623	779.608	43.6567	775.675	MDA_siCON_FOXA1_ChIP_merged_vs_NE3_input_trimmoPE_bowtie2_PP_hg38_Q2_sorted_BASE_BLR_q0.05_BAMPE_SPMR_MACS301_peak_72478	chr8	127870619	127870620	PVT1	+	127795798	128101256	0	74821	230636	.	1	0	ENSG00000278324	+	127890625	127890720	20005	20005	20100	U	0	0
chr10	1581491	1582207	chr10	1581822	1582022	chr10	1581921	1581922	717	1581922	224	295.737	43.654	292.364	MDA_siCON_FOXA1_ChIP_merged_vs_NE3_input_trimmoPE_bowtie2_PP_hg38_Q2_sorted_BASE_BLR_q0.05_BAMPE_SPMR_MACS301_peak_7458	chr10	1581921	1581922	ADARB2	-	1737525	1177312	0	155603	404609	.	1	0	ADARB2-AS1	+	1526636	1556984	24937	55285	24937	D	0	0
chr7	100911340	100911918	chr7	100911531	100911731	chr7	100911630	100911631	579	100911631	224	295.737	43.654	292.364	MDA_siCON_FOXA1_ChIP_merged_vs_NE3_input_trimmoPE_bowtie2_PP_hg38_Q2_sorted_BASE_BLR_q0.05_BAMPE_SPMR_MACS301_peak_67479	chr7	100911630	100911631	RN7SL549P	-	100906572	100906290	5058	5058	5340	U	0	0	ACHE	-	100896129	100889993	15501	15501	21637	U	0	0
chr4	169133722	169134462	chr4	169133972	169134172	chr4	169134071	169134072	741	169134072	768	955.756	43.6518	951.686	MDA_siCON_FOXA1_ChIP_merged_vs_NE3_input_trimmoPE_bowtie2_PP_hg38_Q2_sorted_BASE_BLR_q0.05_BAMPE_SPMR_MACS301_peak_54336	chr4	169134071	169134072	SH3RF1	-	169270956	169094258	0	136884	39813	.	1	0	RPL6P12	+	169166271	169167117	32199	32199	33045	U	0	0
chr6	165834467	165835136	chr6	165834677	165834877	chr6	165834776	165834777	670	165834777	768	955.756	43.6518	951.686	MDA_siCON_FOXA1_ChIP_merged_vs_NE3_input_trimmoPE_bowtie2_PP_hg38_Q2_sorted_BASE_BLR_q0.05_BAMPE_SPMR_MACS301_peak_64618	chr6	165834776	165834777	ENSG00000236627	+	165754188	165775780	58996	80588	58996	D	0	0	ENSG00000223942	-	165775221	165773055	59555	59555	61721	U	0	0
chr18	54246702	54247817	chr18	54247002	54247202	chr18	54247101	54247102	1116	54247102	369	471.178	43.6449	467.553	MDA_siCON_FOXA1_ChIP_merged_vs_NE3_input_trimmoPE_bowtie2_PP_hg38_Q2_sorted_BASE_BLR_q0.05_BAMPE_SPMR_MACS301_peak_30834	chr18	54247101	54247102	ENSG00000277324	-	54270028	54268345	21243	22926	21243	D	0	0	POLI	+	54269516	54298234	22414	22414	51132	U	0	0
chr5	14256483	14257332	chr5	14256912	14257112	chr5	14257011	14257012	850	14257012	369	471.178	43.6449	467.553	MDA_siCON_FOXA1_ChIP_merged_vs_NE3_input_trimmoPE_bowtie2_PP_hg38_Q2_sorted_BASE_BLR_q0.05_BAMPE_SPMR_MACS301_peak_55022	chr5	14257011	14257012	TRIO	+	14143341	14510204	0	113670	253192	.	1	0	ENSG00000287581	-	14359285	14356885	99873	102273	99873	D	0	0
chr13	65794978	65795598	chr13	65795164	65795364	chr13	65795263	65795264	621	65795264	169	229.614	43.6383	226.365	MDA_siCON_FOXA1_ChIP_merged_vs_NE3_input_trimmoPE_bowtie2_PP_hg38_Q2_sorted_BASE_BLR_q0.05_BAMPE_SPMR_MACS301_peak_19226	chr13	65795263	65795264	HNRNPA3P5	-	65788764	65787931	6499	6499	7332	U	0	0	LINC01052	+	65866115	65922731	70851	70851	127467	U	0	0
chr15	47466182	47466809	chr15	47466362	47466562	chr15	47466461	47466462	628	47466462	169	229.614	43.6383	226.365	MDA_siCON_FOXA1_ChIP_merged_vs_NE3_input_trimmoPE_bowtie2_PP_hg38_Q2_sorted_BASE_BLR_q0.05_BAMPE_SPMR_MACS301_peak_23352	chr15	47466461	47466462	ENSG00000259740	+	47525168	47527756	58706	58706	61294	U	0	0	ENSG00000259360	-	47399554	47397500	66907	66907	68961	U	0	0
chr5	148398107	148398946	chr5	148398392	148398592	chr5	148398491	148398492	840	148398492	491	619.176	43.6363	615.388	MDA_siCON_FOXA1_ChIP_merged_vs_NE3_input_trimmoPE_bowtie2_PP_hg38_Q2_sorted_BASE_BLR_q0.05_BAMPE_SPMR_MACS301_peak_58673	chr5	148398491	148398492	FBXO38	+	148383957	148442836	0	14534	44344	.	1	0	Metazoa_SRP	+	148389747	148390029	8462	8744	8462	D	0	0
chr20	63825176	63826205	chr20	63825418	63825618	chr20	63825517	63825518	1030	63825518	405	514.718	43.6168	511.042	MDA_siCON_FOXA1_ChIP_merged_vs_NE3_input_trimmoPE_bowtie2_PP_hg38_Q2_sorted_BASE_BLR_q0.05_BAMPE_SPMR_MACS301_peak_42059	chr20	63825517	63825518	ZBTB46	-	63831264	63743669	0	5746	81848	.	1	0	ZBTB46-AS1	+	63808075	63816521	8996	17442	8996	D	0	0
chr6	3135016	3136117	chr6	3135718	3135918	chr6	3135817	3135818	1102	3135818	327	420.15	43.6131	416.591	MDA_siCON_FOXA1_ChIP_merged_vs_NE3_input_trimmoPE_bowtie2_PP_hg38_Q2_sorted_BASE_BLR_q0.05_BAMPE_SPMR_MACS301_peak_59785	chr6	3135817	3135818	BPHL	+	3118710	3153578	0	17107	17760	.	1	0	ENSG00000228170	-	3153062	3138393	2575	17244	2575	D	0	0
chr10	25318994	25319621	chr10	25319218	25319418	chr10	25319317	25319318	628	25319318	260	339.066	43.609	335.622	MDA_siCON_FOXA1_ChIP_merged_vs_NE3_input_trimmoPE_bowtie2_PP_hg38_Q2_sorted_BASE_BLR_q0.05_BAMPE_SPMR_MACS301_peak_8108	chr10	25319317	25319318	GPR158	+	25175000	25602229	0	144317	282911	.	1	0	RN7SKP220	-	25393844	25393556	74238	74526	74238	D	0	0
chr14	68716510	68717596	chr14	68716781	68716981	chr14	68716880	68716881	1087	68716881	260	339.066	43.609	335.622	MDA_siCON_FOXA1_ChIP_merged_vs_NE3_input_trimmoPE_bowtie2_PP_hg38_Q2_sorted_BASE_BLR_q0.05_BAMPE_SPMR_MACS301_peak_21572	chr14	68716880	68716881	ENSG00000287913	+	68731233	68736678	14352	14352	19797	U	0	0	RNU6-921P	-	68736028	68735921	19040	19147	19040	D	0	0
chr15	67124073	67124684	chr15	67124266	67124466	chr15	67124365	67124366	612	67124366	270	351.103	43.5934	347.641	MDA_siCON_FOXA1_ChIP_merged_vs_NE3_input_trimmoPE_bowtie2_PP_hg38_Q2_sorted_BASE_BLR_q0.05_BAMPE_SPMR_MACS301_peak_24086	chr15	67124365	67124366	SMAD3	+	67065601	67195169	0	58764	70803	.	1	0	ENSG00000259202	-	67146939	67142733	18367	22573	18367	D	0	0
chr1	111987980	111989149	chr1	111988490	111988690	chr1	111988589	111988590	1170	111988590	441	558.28	43.5933	554.555	MDA_siCON_FOXA1_ChIP_merged_vs_NE3_input_trimmoPE_bowtie2_PP_hg38_Q2_sorted_BASE_BLR_q0.05_BAMPE_SPMR_MACS301_peak_3970	chr1	111988589	111988590	KCND3	-	111989155	111775808	0	565	212781	.	1	0	LINC01750	+	111990535	111998842	1945	1945	10252	U	0	0
chr20	50192053	50192750	chr20	50192299	50192499	chr20	50192398	50192399	698	50192399	441	558.28	43.5933	554.555	MDA_siCON_FOXA1_ChIP_merged_vs_NE3_input_trimmoPE_bowtie2_PP_hg38_Q2_sorted_BASE_BLR_q0.05_BAMPE_SPMR_MACS301_peak_41631	chr20	50192398	50192399	CEBPB	+	50190829	50192668	0	1569	269	.	1	0	CEBPB-AS1	-	50191498	50184597	900	900	7801	U	0	1
chr15	84855147	84855810	chr15	84855366	84855566	chr15	84855465	84855466	664	84855466	387	492.716	43.5767	489.066	MDA_siCON_FOXA1_ChIP_merged_vs_NE3_input_trimmoPE_bowtie2_PP_hg38_Q2_sorted_BASE_BLR_q0.05_BAMPE_SPMR_MACS301_peak_24833	chr15	84855465	84855466	ALPK3	+	84817355	84873479	0	38110	18013	.	1	0	ENSG00000200991	-	84852615	84852497	2850	2850	2968	U	0	0
chr10	125029423	125030190	chr10	125029719	125029919	chr10	125029818	125029819	768	125029819	296	382.486	43.575	378.978	MDA_siCON_FOXA1_ChIP_merged_vs_NE3_input_trimmoPE_bowtie2_PP_hg38_Q2_sorted_BASE_BLR_q0.05_BAMPE_SPMR_MACS301_peak_10736	chr10	125029818	125029819	CTBP2	-	125160513	124984316	0	130694	45502	.	1	0	MIR4296	-	125032870	125032782	2963	3051	2963	D	0	0
chr20	46782219	46782852	chr20	46782449	46782649	chr20	46782548	46782549	634	46782549	296	382.486	43.575	378.978	MDA_siCON_FOXA1_ChIP_merged_vs_NE3_input_trimmoPE_bowtie2_PP_hg38_Q2_sorted_BASE_BLR_q0.05_BAMPE_SPMR_MACS301_peak_41434	chr20	46782548	46782549	SLC2A10	+	46709648	46736347	46201	72900	46201	D	0	0	RN7SKP33	+	46859332	46859672	76783	76783	77123	U	0	0
chr8	124313916	124314578	chr8	124314142	124314342	chr8	124314241	124314242	663	124314242	275	357.063	43.5668	353.592	MDA_siCON_FOXA1_ChIP_merged_vs_NE3_input_trimmoPE_bowtie2_PP_hg38_Q2_sorted_BASE_BLR_q0.05_BAMPE_SPMR_MACS301_peak_72281	chr8	124314241	124314242	TMEM65	-	124372701	124306188	0	58459	8053	.	1	0	ENSG00000237586	+	124301314	124301804	12437	12927	12437	D	0	0
chr10	78589445	78590111	chr10	78589692	78589892	chr10	78589791	78589792	667	78589792	332	425.965	43.5484	422.397	MDA_siCON_FOXA1_ChIP_merged_vs_NE3_input_trimmoPE_bowtie2_PP_hg38_Q2_sorted_BASE_BLR_q0.05_BAMPE_SPMR_MACS301_peak_9464	chr10	78589791	78589792	ENSG00000282863	+	78238254	78675109	0	351537	85317	.	1	0	ENSG00000282952	-	78551719	78538390	38072	38072	51401	U	0	0
chr18	80176168	80177377	chr18	80176722	80176922	chr18	80176821	80176822	1210	80176822	549	689.046	43.5414	685.192	MDA_siCON_FOXA1_ChIP_merged_vs_NE3_input_trimmoPE_bowtie2_PP_hg38_Q2_sorted_BASE_BLR_q0.05_BAMPE_SPMR_MACS301_peak_31420	chr18	80176821	80176822	PARD6G	-	80247514	80157231	0	70692	19590	.	1	0	ENSG00000267251	+	80183679	80202992	6857	6857	26170	U	0	0
chr1	42146838	42147472	chr1	42147019	42147219	chr1	42147118	42147119	635	42147119	368	469.483	43.527	465.861	MDA_siCON_FOXA1_ChIP_merged_vs_NE3_input_trimmoPE_bowtie2_PP_hg38_Q2_sorted_BASE_BLR_q0.05_BAMPE_SPMR_MACS301_peak_1818	chr1	42147118	42147119	ENSG00000228776	+	42140634	42141391	5727	6484	5727	D	0	0	GUCA2B	+	42153409	42155820	6290	6290	8701	U	0	0
chr1	27143394	27144057	chr1	27143640	27143840	chr1	27143739	27143740	664	27143740	322	413.755	43.52	410.203	MDA_siCON_FOXA1_ChIP_merged_vs_NE3_input_trimmoPE_bowtie2_PP_hg38_Q2_sorted_BASE_BLR_q0.05_BAMPE_SPMR_MACS301_peak_1154	chr1	27143739	27143740	SLC9A1	-	27155125	27098808	0	11385	44931	.	1	0	ENSG00000229985	+	27176750	27177277	33010	33010	33537	U	0	0
chr2	224538687	224539404	chr2	224538915	224539115	chr2	224539014	224539015	718	224539015	404	513.029	43.5094	509.355	MDA_siCON_FOXA1_ChIP_merged_vs_NE3_input_trimmoPE_bowtie2_PP_hg38_Q2_sorted_BASE_BLR_q0.05_BAMPE_SPMR_MACS301_peak_39546	chr2	224539014	224539015	CUL3	-	224585363	224470149	0	46348	68865	.	1	0	ANKRD49P1	-	224500100	224499386	38914	38914	39628	U	0	0
chr10	100883261	100883957	chr10	100883543	100883743	chr10	100883642	100883643	697	100883643	476	600.176	43.4822	596.408	MDA_siCON_FOXA1_ChIP_merged_vs_NE3_input_trimmoPE_bowtie2_PP_hg38_Q2_sorted_BASE_BLR_q0.05_BAMPE_SPMR_MACS301_peak_10120	chr10	100883642	100883643	Y_RNA	-	100907280	100907173	23530	23637	23530	D	0	0	ENSG00000272572	-	100912739	100911102	27459	29096	27459	D	0	0
chr9	108130756	108131663	chr9	108130982	108131182	chr9	108131081	108131082	908	108131082	476	600.176	43.4822	596.408	MDA_siCON_FOXA1_ChIP_merged_vs_NE3_input_trimmoPE_bowtie2_PP_hg38_Q2_sorted_BASE_BLR_q0.05_BAMPE_SPMR_MACS301_peak_74963	chr9	108131081	108131082	CHCHD4P2	-	108097851	108097431	33230	33230	33650	U	0	0	ENSG00000213557	+	108040212	108040592	90489	90869	90489	D	0	0
chr7	65475388	65476263	chr7	65475816	65476016	chr7	65475915	65475916	876	65475916	765	950.761	43.4815	946.695	MDA_siCON_FOXA1_ChIP_merged_vs_NE3_input_trimmoPE_bowtie2_PP_hg38_Q2_sorted_BASE_BLR_q0.05_BAMPE_SPMR_MACS301_peak_66491	chr7	65475915	65475916	ENSG00000238124	+	65463070	65463438	12477	12845	12477	D	0	0	ENSG00000226767	-	65508944	65508772	32856	33028	32856	D	0	0
chr5	172419843	172421111	chr5	172420556	172420756	chr5	172420655	172420656	1269	172420656	326	418.449	43.4801	414.891	MDA_siCON_FOXA1_ChIP_merged_vs_NE3_input_trimmoPE_bowtie2_PP_hg38_Q2_sorted_BASE_BLR_q0.05_BAMPE_SPMR_MACS301_peak_59363	chr5	172420655	172420656	SH3PXD2B	-	172454525	172333498	0	33869	87157	.	1	0	ENSG00000287814	+	172479273	172536444	58617	58617	115788	U	0	0
chr21	39791017	39791672	chr21	39791222	39791422	chr21	39791321	39791322	656	39791322	223	294.004	43.46	290.633	MDA_siCON_FOXA1_ChIP_merged_vs_NE3_input_trimmoPE_bowtie2_PP_hg38_Q2_sorted_BASE_BLR_q0.05_BAMPE_SPMR_MACS301_peak_42928	chr21	39791321	39791322	IGSF5	+	39745182	39802081	0	46139	10759	.	1	0	ENSG00000231713	+	39727754	39730680	60641	63567	60641	D	0	0
chr2	205914857	205915879	chr2	205915437	205915637	chr2	205915536	205915537	1023	205915537	343	438.934	43.457	435.35	MDA_siCON_FOXA1_ChIP_merged_vs_NE3_input_trimmoPE_bowtie2_PP_hg38_Q2_sorted_BASE_BLR_q0.05_BAMPE_SPMR_MACS301_peak_38848	chr2	205915536	205915537	RN7SKP178	+	205900629	205900958	14578	14907	14578	D	0	0	PPIAP68	+	205949090	205950145	33553	33553	34608	U	0	0
chr16	14116890	14117605	chr16	14117123	14117323	chr16	14117222	14117223	716	14117223	584	730.981	43.454	727.089	MDA_siCON_FOXA1_ChIP_merged_vs_NE3_input_trimmoPE_bowtie2_PP_hg38_Q2_sorted_BASE_BLR_q0.05_BAMPE_SPMR_MACS301_peak_25714	chr16	14117222	14117223	MRTFB	+	14071338	14261448	0	45884	144225	.	1	0	ENSG00000276564	+	14150832	14153235	33609	33609	36012	U	0	0
chr14	26627093	26628131	chr14	26627678	26627878	chr14	26627777	26627778	1039	26627778	197	262.726	43.4522	259.412	MDA_siCON_FOXA1_ChIP_merged_vs_NE3_input_trimmoPE_bowtie2_PP_hg38_Q2_sorted_BASE_BLR_q0.05_BAMPE_SPMR_MACS301_peak_20199	chr14	26627777	26627778	NOVA1-DT	+	26598653	26806362	0	29124	178584	.	1	0	ENSG00000258081	+	26599754	27295516	0	28023	667738	.	1	0
chr1	222107096	222107704	chr1	222107299	222107499	chr1	222107398	222107399	609	222107399	259	337.347	43.4419	333.906	MDA_siCON_FOXA1_ChIP_merged_vs_NE3_input_trimmoPE_bowtie2_PP_hg38_Q2_sorted_BASE_BLR_q0.05_BAMPE_SPMR_MACS301_peak_6674	chr1	222107398	222107399	ENSG00000236230	-	222389103	222088805	0	281704	18593	.	1	0	LINC01705	-	222064773	222010824	42625	42625	96574	U	0	0
chr5	118569214	118570060	chr5	118569452	118569652	chr5	118569551	118569552	847	118569552	360	459.427	43.4361	455.817	MDA_siCON_FOXA1_ChIP_merged_vs_NE3_input_trimmoPE_bowtie2_PP_hg38_Q2_sorted_BASE_BLR_q0.05_BAMPE_SPMR_MACS301_peak_57494	chr5	118569551	118569552	LINC02216	+	118575574	118581324	6022	6022	11772	U	0	0	LINC02208	-	118562117	118468155	7434	7434	101396	U	0	0
chr5	173673328	173674009	chr5	173673519	173673719	chr5	173673618	173673619	682	173673619	360	459.427	43.4361	455.817	MDA_siCON_FOXA1_ChIP_merged_vs_NE3_input_trimmoPE_bowtie2_PP_hg38_Q2_sorted_BASE_BLR_q0.05_BAMPE_SPMR_MACS301_peak_59439	chr5	173673618	173673619	LINC01863	+	173642518	173658194	15424	31100	15424	D	0	0	LINC01942	+	173689458	173705849	15839	15839	32230	U	0	0
chr7	155224123	155224783	chr7	155224346	155224546	chr7	155224445	155224446	661	155224446	360	459.427	43.4361	455.817	MDA_siCON_FOXA1_ChIP_merged_vs_NE3_input_trimmoPE_bowtie2_PP_hg38_Q2_sorted_BASE_BLR_q0.05_BAMPE_SPMR_MACS301_peak_69331	chr7	155224445	155224446	ENSG00000278998	+	155222902	155223851	594	1543	594	D	0	0	ENSG00000287865	+	155213919	155217134	7311	10526	7311	D	0	0
chr1	79580035	79580819	chr1	79580450	79580650	chr1	79580549	79580550	785	79580550	257	334.913	43.435	331.475	MDA_siCON_FOXA1_ChIP_merged_vs_NE3_input_trimmoPE_bowtie2_PP_hg38_Q2_sorted_BASE_BLR_q0.05_BAMPE_SPMR_MACS301_peak_2963	chr1	79580549	79580550	ADH5P2	+	79521079	79522203	58346	59470	58346	D	0	0	ENSG00000288822	-	79493813	79488643	86736	86736	91906	U	0	0
chr13	106143604	106144803	chr13	106144171	106144371	chr13	106144270	106144271	1200	106144271	295	380.778	43.4283	377.273	MDA_siCON_FOXA1_ChIP_merged_vs_NE3_input_trimmoPE_bowtie2_PP_hg38_Q2_sorted_BASE_BLR_q0.05_BAMPE_SPMR_MACS301_peak_19819	chr13	106144270	106144271	RNA5SP38	-	106155490	106155371	11100	11219	11100	D	0	0	ENSG00000287923	-	106064069	105950397	80201	80201	193873	U	0	0
chr5	66876589	66877388	chr5	66876905	66877105	chr5	66877004	66877005	800	66877005	295	380.778	43.4283	377.273	MDA_siCON_FOXA1_ChIP_merged_vs_NE3_input_trimmoPE_bowtie2_PP_hg38_Q2_sorted_BASE_BLR_q0.05_BAMPE_SPMR_MACS301_peak_56121	chr5	66877004	66877005	MAST4	+	66828775	67167264	0	48229	290259	.	1	0	.	.	.	.	.	.	.	.	.	.
chr5	127801615	127802515	chr5	127802030	127802230	chr5	127802129	127802130	901	127802130	295	380.778	43.4283	377.273	MDA_siCON_FOXA1_ChIP_merged_vs_NE3_input_trimmoPE_bowtie2_PP_hg38_Q2_sorted_BASE_BLR_q0.05_BAMPE_SPMR_MACS301_peak_57875	chr5	127802129	127802130	CCDC192	+	127703390	127941507	0	98739	139377	.	1	0	CUL1P1	-	127787042	127784617	15087	15087	17512	U	0	0
chr14	74832616	74833346	chr14	74832921	74833121	chr14	74833020	74833021	731	74833021	367	467.79	43.409	464.17	MDA_siCON_FOXA1_ChIP_merged_vs_NE3_input_trimmoPE_bowtie2_PP_hg38_Q2_sorted_BASE_BLR_q0.05_BAMPE_SPMR_MACS301_peak_21815	chr14	74833020	74833021	YLPM1	+	74763315	74837318	0	69705	4297	.	1	0	PROX2	-	74876145	74853032	20011	43124	20011	D	0	0
chr21	42330527	42331547	chr21	42331003	42331203	chr21	42331102	42331103	1021	42331103	403	511.341	43.402	507.669	MDA_siCON_FOXA1_ChIP_merged_vs_NE3_input_trimmoPE_bowtie2_PP_hg38_Q2_sorted_BASE_BLR_q0.05_BAMPE_SPMR_MACS301_peak_43038	chr21	42331102	42331103	TFF2	-	42350994	42346356	15253	19891	15253	D	0	0	TFF3	-	42315409	42311666	15693	15693	19436	U	0	0
chr22	26763669	26764590	chr22	26764001	26764201	chr22	26764100	26764101	922	26764101	439	554.912	43.3961	551.19	MDA_siCON_FOXA1_ChIP_merged_vs_NE3_input_trimmoPE_bowtie2_PP_hg38_Q2_sorted_BASE_BLR_q0.05_BAMPE_SPMR_MACS301_peak_43485	chr22	26764100	26764101	MIATNB	+	26672790	26780100	0	91310	15999	.	1	0	ENSG00000276991	+	26673253	26673630	90470	90847	90470	D	0	0
chr3	74959042	74959643	chr3	74959249	74959449	chr3	74959348	74959349	602	74959349	171	231.447	43.3911	228.195	MDA_siCON_FOXA1_ChIP_merged_vs_NE3_input_trimmoPE_bowtie2_PP_hg38_Q2_sorted_BASE_BLR_q0.05_BAMPE_SPMR_MACS301_peak_46716	chr3	74959348	74959349	.	.	.	.	.	.	.	.	.	.	.	.	.	.	.	.	.	.	.	.
chr2	28772289	28772891	chr2	28772466	28772666	chr2	28772565	28772566	603	28772566	231	303.436	43.3879	300.05	MDA_siCON_FOXA1_ChIP_merged_vs_NE3_input_trimmoPE_bowtie2_PP_hg38_Q2_sorted_BASE_BLR_q0.05_BAMPE_SPMR_MACS301_peak_34062	chr2	28772565	28772566	PPP1CB	+	28751747	28802930	0	20818	30364	.	1	0	ENSG00000226833	-	28751651	28709080	20914	20914	63485	U	0	0
chr11	126130129	126130708	chr11	126130316	126130516	chr11	126130415	126130416	580	126130416	168	227.845	43.3816	224.6	MDA_siCON_FOXA1_ChIP_merged_vs_NE3_input_trimmoPE_bowtie2_PP_hg38_Q2_sorted_BASE_BLR_q0.05_BAMPE_SPMR_MACS301_peak_14358	chr11	126130415	126130416	ENSG00000287666	-	126128081	126121888	2334	2334	8527	U	0	0	ENSG00000261257	-	126102413	126100504	28002	28002	29911	U	0	0
chr13	39038968	39039659	chr13	39039202	39039402	chr13	39039301	39039302	692	39039302	168	227.845	43.3816	224.6	MDA_siCON_FOXA1_ChIP_merged_vs_NE3_input_trimmoPE_bowtie2_PP_hg38_Q2_sorted_BASE_BLR_q0.05_BAMPE_SPMR_MACS301_peak_18769	chr13	39039301	39039302	NHLRC3	+	39038455	39050109	0	846	10807	.	1	0	PROSER1	-	39038089	39009864	1212	1212	29437	U	0	0
chr13	75466897	75467713	chr13	75467121	75467321	chr13	75467220	75467221	817	75467221	168	227.845	43.3816	224.6	MDA_siCON_FOXA1_ChIP_merged_vs_NE3_input_trimmoPE_bowtie2_PP_hg38_Q2_sorted_BASE_BLR_q0.05_BAMPE_SPMR_MACS301_peak_19421	chr13	75467220	75467221	TBC1D4	-	75482169	75283502	0	14948	183718	.	1	0	COMMD6	-	75538802	75525218	57997	71581	57997	D	0	0
chr16	80198316	80199139	chr16	80198698	80198898	chr16	80198797	80198798	824	80198798	168	227.845	43.3816	224.6	MDA_siCON_FOXA1_ChIP_merged_vs_NE3_input_trimmoPE_bowtie2_PP_hg38_Q2_sorted_BASE_BLR_q0.05_BAMPE_SPMR_MACS301_peak_26872	chr16	80198797	80198798	ENSG00000261376	+	80179128	80180682	18115	19669	18115	D	0	0	ENSG00000260706	+	80065848	80167577	31220	132949	31220	D	0	0
chr11	18535944	18536708	chr11	18536221	18536421	chr11	18536320	18536321	765	18536321	368	468.83	43.3676	465.209	MDA_siCON_FOXA1_ChIP_merged_vs_NE3_input_trimmoPE_bowtie2_PP_hg38_Q2_sorted_BASE_BLR_q0.05_BAMPE_SPMR_MACS301_peak_11605	chr11	18536320	18536321	UEVLD	-	18588734	18529608	0	52413	6712	.	1	0	Metazoa_SRP	+	18538884	18539189	2563	2563	2868	U	0	0
chr8	18562959	18563600	chr8	18563228	18563428	chr8	18563327	18563328	642	18563328	248	323.841	43.3623	320.421	MDA_siCON_FOXA1_ChIP_merged_vs_NE3_input_trimmoPE_bowtie2_PP_hg38_Q2_sorted_BASE_BLR_q0.05_BAMPE_SPMR_MACS301_peak_69619	chr8	18563327	18563328	PSD3	-	18808876	18530709	0	245548	32618	.	1	0	.	.	.	.	.	.	.	.	.	.
chr1	220492694	220493325	chr1	220492947	220493147	chr1	220493046	220493047	632	220493047	170	230.172	43.355	226.922	MDA_siCON_FOXA1_ChIP_merged_vs_NE3_input_trimmoPE_bowtie2_PP_hg38_Q2_sorted_BASE_BLR_q0.05_BAMPE_SPMR_MACS301_peak_6597	chr1	220493046	220493047	LINC02779	-	220487558	220485103	5488	5488	7943	U	0	0	PRELID3BP1	+	220467953	220468808	24238	25093	24238	D	0	0
chr2	49671609	49672982	chr2	49672547	49672747	chr2	49672646	49672647	1374	49672647	229	300.878	43.3341	297.496	MDA_siCON_FOXA1_ChIP_merged_vs_NE3_input_trimmoPE_bowtie2_PP_hg38_Q2_sorted_BASE_BLR_q0.05_BAMPE_SPMR_MACS301_peak_34916	chr2	49672646	49672647	ENSG00000282828	+	49563387	49595126	77520	109259	77520	D	0	0	.	.	.	.	.	.	.	.	.	.
chr6	22674289	22674984	chr6	22674563	22674763	chr6	22674662	22674663	696	22674663	217	286.439	43.3317	283.082	MDA_siCON_FOXA1_ChIP_merged_vs_NE3_input_trimmoPE_bowtie2_PP_hg38_Q2_sorted_BASE_BLR_q0.05_BAMPE_SPMR_MACS301_peak_60555	chr6	22674662	22674663	ENSG00000286954	+	22663506	22675493	0	11156	830	.	1	0	ENSG00000233358	-	23031780	22744394	69731	357117	69731	D	0	0
chr1	66722122	66722879	chr1	66722382	66722582	chr1	66722481	66722482	758	66722482	690	858.509	43.3093	854.512	MDA_siCON_FOXA1_ChIP_merged_vs_NE3_input_trimmoPE_bowtie2_PP_hg38_Q2_sorted_BASE_BLR_q0.05_BAMPE_SPMR_MACS301_peak_2729	chr1	66722481	66722482	SGIP1	+	66534013	66748987	0	188468	26505	.	1	0	DYNLT5	+	66752458	66779047	29976	29976	56565	U	0	0
chr21	42056177	42057669	chr21	42057102	42057302	chr21	42057201	42057202	1493	42057202	654	814.881	43.3082	810.919	MDA_siCON_FOXA1_ChIP_merged_vs_NE3_input_trimmoPE_bowtie2_PP_hg38_Q2_sorted_BASE_BLR_q0.05_BAMPE_SPMR_MACS301_peak_43021	chr21	42057201	42057202	ENSG00000289322	-	42057159	42055977	42	42	1224	U	0	1	ZNF295-AS1	+	42009493	42055112	2089	47708	2089	D	0	0
chr11	35016581	35017456	chr11	35016821	35017021	chr11	35016920	35016921	876	35016921	438	553.229	43.2974	549.51	MDA_siCON_FOXA1_ChIP_merged_vs_NE3_input_trimmoPE_bowtie2_PP_hg38_Q2_sorted_BASE_BLR_q0.05_BAMPE_SPMR_MACS301_peak_12089	chr11	35016920	35016921	PDHX	+	34916617	34996128	20792	100303	20792	D	0	0	ENSG00000289526	-	35066923	35051274	34353	50002	34353	D	0	0
chr17	37168554	37169308	chr17	37168785	37168985	chr17	37168884	37168885	755	37168885	438	553.229	43.2974	549.51	MDA_siCON_FOXA1_ChIP_merged_vs_NE3_input_trimmoPE_bowtie2_PP_hg38_Q2_sorted_BASE_BLR_q0.05_BAMPE_SPMR_MACS301_peak_28013	chr17	37168884	37168885	ACACA	-	37359116	37084993	0	190231	83891	.	1	0	ENSG00000276810	+	37162615	37163139	5745	6269	5745	D	0	0
chr7	13277789	13278531	chr7	13278136	13278336	chr7	13278235	13278236	743	13278236	438	553.229	43.2974	549.51	MDA_siCON_FOXA1_ChIP_merged_vs_NE3_input_trimmoPE_bowtie2_PP_hg38_Q2_sorted_BASE_BLR_q0.05_BAMPE_SPMR_MACS301_peak_65248	chr7	13278235	13278236	ENSG00000229618	+	12726151	13704540	0	552084	426304	.	1	0	ENSG00000237713	-	13365049	13339200	60964	86813	60964	D	0	0
chr1	9331519	9332216	chr1	9331798	9331998	chr1	9331897	9331898	698	9331898	402	509.654	43.2945	505.984	MDA_siCON_FOXA1_ChIP_merged_vs_NE3_input_trimmoPE_bowtie2_PP_hg38_Q2_sorted_BASE_BLR_q0.05_BAMPE_SPMR_MACS301_peak_328	chr1	9331897	9331898	SPSB1	+	9292893	9369532	0	39004	37634	.	1	0	H6PD	+	9234773	9271337	60560	97124	60560	D	0	0
chr5	69208362	69209090	chr5	69208584	69208784	chr5	69208683	69208684	729	69208684	402	509.654	43.2945	505.984	MDA_siCON_FOXA1_ChIP_merged_vs_NE3_input_trimmoPE_bowtie2_PP_hg38_Q2_sorted_BASE_BLR_q0.05_BAMPE_SPMR_MACS301_peak_56207	chr5	69208683	69208684	CENPH	+	69189582	69210357	0	19101	1673	.	1	0	MRPS36	+	69217759	69230158	9075	9075	21474	U	0	0
chr16	30139638	30140371	chr16	30139958	30140158	chr16	30140057	30140058	734	30140058	366	466.098	43.2911	462.48	MDA_siCON_FOXA1_ChIP_merged_vs_NE3_input_trimmoPE_bowtie2_PP_hg38_Q2_sorted_BASE_BLR_q0.05_BAMPE_SPMR_MACS301_peak_26129	chr16	30140057	30140058	MAPK3	-	30123220	30114104	16837	16837	25953	U	0	0	GDPD3	-	30113537	30104809	26520	26520	35248	U	0	0
chr20	33815529	33816221	chr20	33815722	33815922	chr20	33815821	33815822	693	33815822	330	422.567	43.2868	419.004	MDA_siCON_FOXA1_ChIP_merged_vs_NE3_input_trimmoPE_bowtie2_PP_hg38_Q2_sorted_BASE_BLR_q0.05_BAMPE_SPMR_MACS301_peak_40998	chr20	33815821	33815822	CHMP4B	+	33811347	33854366	0	4474	38544	.	1	0	ZNF341-AS1	-	33811109	33787372	4712	4712	28449	U	0	0
chr9	25551484	25552166	chr9	25551683	25551883	chr9	25551782	25551783	683	25551783	330	422.567	43.2868	419.004	MDA_siCON_FOXA1_ChIP_merged_vs_NE3_input_trimmoPE_bowtie2_PP_hg38_Q2_sorted_BASE_BLR_q0.05_BAMPE_SPMR_MACS301_peak_73537	chr9	25551782	25551783	ENSG00000287318	-	25584272	25579656	27873	32489	27873	D	0	0	.	.	.	.	.	.	.	.	.	.
chr20	33278103	33278732	chr20	33278360	33278560	chr20	33278459	33278460	630	33278460	239	312.773	43.2845	309.371	MDA_siCON_FOXA1_ChIP_merged_vs_NE3_input_trimmoPE_bowtie2_PP_hg38_Q2_sorted_BASE_BLR_q0.05_BAMPE_SPMR_MACS301_peak_40967	chr20	33278459	33278460	BPIFB1	+	33283213	33309871	4753	4753	31411	U	0	0	RPL12P3	-	33272657	33272261	5802	5802	6198	U	0	0
chr2	25234173	25235301	chr2	25234827	25235027	chr2	25234926	25234927	1129	25234927	294	379.071	43.2816	375.568	MDA_siCON_FOXA1_ChIP_merged_vs_NE3_input_trimmoPE_bowtie2_PP_hg38_Q2_sorted_BASE_BLR_q0.05_BAMPE_SPMR_MACS301_peak_33923	chr2	25234926	25234927	DNMT3A	-	25342590	25227854	0	107663	7072	.	1	0	LINC01381	+	25204312	25209202	25724	30614	25724	D	0	0
chr2	60907884	60908852	chr2	60908191	60908391	chr2	60908290	60908291	969	60908291	258	335.629	43.2748	332.191	MDA_siCON_FOXA1_ChIP_merged_vs_NE3_input_trimmoPE_bowtie2_PP_hg38_Q2_sorted_BASE_BLR_q0.05_BAMPE_SPMR_MACS301_peak_35183	chr2	60908290	60908291	REL	+	60881573	60931612	0	26717	23321	.	1	0	RNU4-51P	+	60911302	60911442	3011	3011	3151	U	0	0
chr3	69460500	69461126	chr3	69460710	69460910	chr3	69460809	69460810	627	69460810	258	335.629	43.2748	332.191	MDA_siCON_FOXA1_ChIP_merged_vs_NE3_input_trimmoPE_bowtie2_PP_hg38_Q2_sorted_BASE_BLR_q0.05_BAMPE_SPMR_MACS301_peak_46484	chr3	69460809	69460810	RBM43P1	-	69472532	69471451	10641	11722	10641	D	0	0	FRMD4B	-	69386088	69168781	74721	74721	292028	U	0	0
chr14	49659873	49660570	chr14	49660190	49660390	chr14	49660289	49660290	698	49660290	222	292.272	43.266	288.904	MDA_siCON_FOXA1_ChIP_merged_vs_NE3_input_trimmoPE_bowtie2_PP_hg38_Q2_sorted_BASE_BLR_q0.05_BAMPE_SPMR_MACS301_peak_20856	chr14	49660289	49660290	POLE2	-	49688214	49643554	0	27924	16735	.	1	0	STK16P1	+	49677368	49677893	17078	17078	17603	U	0	0
chr2	189221674	189222755	chr2	189221868	189222068	chr2	189221967	189221968	1082	189221968	222	292.272	43.266	288.904	MDA_siCON_FOXA1_ChIP_merged_vs_NE3_input_trimmoPE_bowtie2_PP_hg38_Q2_sorted_BASE_BLR_q0.05_BAMPE_SPMR_MACS301_peak_38384	chr2	189221967	189221968	COL5A2	-	189179761	189031897	42206	42206	190070	U	0	0	MIR3129	-	189133111	189133035	88856	88856	88932	U	0	0
chr6	93300597	93301366	chr6	93300924	93301124	chr6	93301023	93301024	770	93301024	222	292.272	43.266	288.904	MDA_siCON_FOXA1_ChIP_merged_vs_NE3_input_trimmoPE_bowtie2_PP_hg38_Q2_sorted_BASE_BLR_q0.05_BAMPE_SPMR_MACS301_peak_62638	chr6	93301023	93301024	EPHA7	-	93419559	93240019	0	118535	61004	.	1	0	.	.	.	.	.	.	.	.	.	.
chr6	108476252	108476931	chr6	108476495	108476695	chr6	108476594	108476595	680	108476595	222	292.272	43.266	288.904	MDA_siCON_FOXA1_ChIP_merged_vs_NE3_input_trimmoPE_bowtie2_PP_hg38_Q2_sorted_BASE_BLR_q0.05_BAMPE_SPMR_MACS301_peak_62980	chr6	108476594	108476595	AFG1L	+	108295053	108526001	0	181541	49406	.	1	0	ENSG00000287044	-	108558286	108441879	0	81691	34715	.	1	0
chr12	121953566	121954202	chr12	121953803	121954003	chr12	121953902	121953903	637	121953903	273	353.637	43.2511	350.171	MDA_siCON_FOXA1_ChIP_merged_vs_NE3_input_trimmoPE_bowtie2_PP_hg38_Q2_sorted_BASE_BLR_q0.05_BAMPE_SPMR_MACS301_peak_18145	chr12	121953902	121953903	CFAP251	+	121918591	122003919	0	35311	50016	.	1	0	ENSG00000256950	+	121888808	121921470	32432	65094	32432	D	0	0
chr4	150714341	150715298	chr4	150714867	150715067	chr4	150714966	150714967	958	150714967	401	508.16	43.2303	504.491	MDA_siCON_FOXA1_ChIP_merged_vs_NE3_input_trimmoPE_bowtie2_PP_hg38_Q2_sorted_BASE_BLR_q0.05_BAMPE_SPMR_MACS301_peak_53941	chr4	150714966	150714967	LRBA	-	151015284	150264434	0	300317	450532	.	1	0	ZBTB8OSP1	+	150720980	150721478	6013	6013	6511	U	0	0
chr5	67235516	67236316	chr5	67235781	67235981	chr5	67235880	67235881	801	67235881	401	508.16	43.2303	504.491	MDA_siCON_FOXA1_ChIP_merged_vs_NE3_input_trimmoPE_bowtie2_PP_hg38_Q2_sorted_BASE_BLR_q0.05_BAMPE_SPMR_MACS301_peak_56140	chr5	67235880	67235881	ENSG00000251206	+	67268021	67270182	32140	32140	34301	U	0	0	CD180	-	67196799	67179612	39081	39081	56268	U	0	0
chr14	101749499	101750214	chr14	101749815	101750015	chr14	101749914	101749915	716	101749915	341	435.542	43.2044	431.962	MDA_siCON_FOXA1_ChIP_merged_vs_NE3_input_trimmoPE_bowtie2_PP_hg38_Q2_sorted_BASE_BLR_q0.05_BAMPE_SPMR_MACS301_peak_22671	chr14	101749914	101749915	ENSG00000289049	-	101761457	101760726	10811	11542	10811	D	0	0	LINC00239	+	101730436	101732522	17392	19478	17392	D	0	0
chr3	148734200	148734805	chr3	148734394	148734594	chr3	148734493	148734494	606	148734494	437	551.547	43.1988	547.83	MDA_siCON_FOXA1_ChIP_merged_vs_NE3_input_trimmoPE_bowtie2_PP_hg38_Q2_sorted_BASE_BLR_q0.05_BAMPE_SPMR_MACS301_peak_48372	chr3	148734493	148734494	AGTR1	+	148697783	148743003	0	36710	8509	.	1	0	RPL38P1	-	148696204	148695993	38289	38289	38500	U	0	0
chr7	66008687	66009648	chr7	66009235	66009435	chr7	66009334	66009335	962	66009335	358	456.041	43.1954	452.435	MDA_siCON_FOXA1_ChIP_merged_vs_NE3_input_trimmoPE_bowtie2_PP_hg38_Q2_sorted_BASE_BLR_q0.05_BAMPE_SPMR_MACS301_peak_66509	chr7	66009334	66009335	ENSG00000224365	+	66004016	66004137	5197	5318	5197	D	0	0	ENSG00000229886	-	66031544	66025125	15790	22209	15790	D	0	0
chr7	133871610	133872269	chr7	133871828	133872028	chr7	133871927	133871928	660	133871928	401	507.968	43.1871	504.3	MDA_siCON_FOXA1_ChIP_merged_vs_NE3_input_trimmoPE_bowtie2_PP_hg38_Q2_sorted_BASE_BLR_q0.05_BAMPE_SPMR_MACS301_peak_68731	chr7	133871927	133871928	EXOC4	+	133253077	134065761	0	618850	193833	.	1	0	.	.	.	.	.	.	.	.	.	.
chr7	138193593	138194501	chr7	138193902	138194102	chr7	138194001	138194002	909	138194002	401	507.968	43.1871	504.3	MDA_siCON_FOXA1_ChIP_merged_vs_NE3_input_trimmoPE_bowtie2_PP_hg38_Q2_sorted_BASE_BLR_q0.05_BAMPE_SPMR_MACS301_peak_68833	chr7	138194001	138194002	ENSG00000201465	-	138188129	138187997	5872	5872	6004	U	0	0	Y_RNA	+	138175044	138175136	18865	18957	18865	D	0	0
chr9	133133624	133134314	chr9	133133826	133134026	chr9	133133925	133133926	691	133133926	401	507.968	43.1871	504.3	MDA_siCON_FOXA1_ChIP_merged_vs_NE3_input_trimmoPE_bowtie2_PP_hg38_Q2_sorted_BASE_BLR_q0.05_BAMPE_SPMR_MACS301_peak_76012	chr9	133133925	133133926	ENSG00000285245	-	133163914	133098120	0	29988	35805	.	1	0	RALGDS	-	133121240	133097721	12685	12685	36204	U	0	0
chr1	182340345	182341318	chr1	182340714	182340914	chr1	182340813	182340814	974	182340814	392	497.059	43.18	493.404	MDA_siCON_FOXA1_ChIP_merged_vs_NE3_input_trimmoPE_bowtie2_PP_hg38_Q2_sorted_BASE_BLR_q0.05_BAMPE_SPMR_MACS301_peak_5372	chr1	182340813	182340814	EIF1P3	+	182336000	182336334	4479	4813	4479	D	0	0	ENSG00000228664	+	182328496	182329007	11806	12317	11806	D	0	0
chr6	50841940	50843032	chr6	50842451	50842651	chr6	50842550	50842551	1093	50842551	365	464.407	43.1731	460.791	MDA_siCON_FOXA1_ChIP_merged_vs_NE3_input_trimmoPE_bowtie2_PP_hg38_Q2_sorted_BASE_BLR_q0.05_BAMPE_SPMR_MACS301_peak_61660	chr6	50842550	50842551	TFAP2B	+	50818870	50847619	0	23680	5068	.	1	0	RPS17P5	-	50857662	50857254	14703	15111	14703	D	0	0
chr9	84349570	84350296	chr9	84349856	84350056	chr9	84349955	84349956	727	84349956	365	464.407	43.1731	460.791	MDA_siCON_FOXA1_ChIP_merged_vs_NE3_input_trimmoPE_bowtie2_PP_hg38_Q2_sorted_BASE_BLR_q0.05_BAMPE_SPMR_MACS301_peak_74305	chr9	84349955	84349956	ENSG00000285987	+	84316513	84657077	0	33442	307121	.	1	0	SLC28A3	-	84340758	84275456	9197	9197	74499	U	0	0
chr18	65072574	65073296	chr18	65072836	65073036	chr18	65072935	65072936	723	65072936	281	363.01	43.1675	359.53	MDA_siCON_FOXA1_ChIP_merged_vs_NE3_input_trimmoPE_bowtie2_PP_hg38_Q2_sorted_BASE_BLR_q0.05_BAMPE_SPMR_MACS301_peak_31152	chr18	65072935	65072936	ENSG00000263863	-	65125710	65105872	32936	52774	32936	D	0	0	ENSG00000286800	-	64992828	64872263	80107	80107	200672	U	0	0
chr12	116390098	116391073	chr12	116390472	116390672	chr12	116390571	116390572	976	116390572	443	558.621	43.1612	554.896	MDA_siCON_FOXA1_ChIP_merged_vs_NE3_input_trimmoPE_bowtie2_PP_hg38_Q2_sorted_BASE_BLR_q0.05_BAMPE_SPMR_MACS301_peak_17908	chr12	116390571	116390572	ENSG00000258346	+	116368763	116389471	1100	21808	1100	D	0	0	ENSG00000286354	-	116359096	116357577	31475	31475	32994	U	0	0
chr6	9467736	9468477	chr6	9467952	9468152	chr6	9468051	9468052	742	9468052	298	383.477	43.1589	379.968	MDA_siCON_FOXA1_ChIP_merged_vs_NE3_input_trimmoPE_bowtie2_PP_hg38_Q2_sorted_BASE_BLR_q0.05_BAMPE_SPMR_MACS301_peak_60007	chr6	9468051	9468052	.	.	.	.	.	.	.	.	.	.	.	.	.	.	.	.	.	.	.	.
chr2	122748410	122749284	chr2	122748836	122749036	chr2	122748935	122748936	875	122748936	329	420.869	43.1561	417.309	MDA_siCON_FOXA1_ChIP_merged_vs_NE3_input_trimmoPE_bowtie2_PP_hg38_Q2_sorted_BASE_BLR_q0.05_BAMPE_SPMR_MACS301_peak_36468	chr2	122748935	122748936	ENSG00000286481	+	121902500	122887691	0	846435	138755	.	1	0	.	.	.	.	.	.	.	.	.	.
chr3	133505609	133506763	chr3	133506317	133506517	chr3	133506416	133506417	1155	133506417	293	377.366	43.1348	373.865	MDA_siCON_FOXA1_ChIP_merged_vs_NE3_input_trimmoPE_bowtie2_PP_hg38_Q2_sorted_BASE_BLR_q0.05_BAMPE_SPMR_MACS301_peak_47977	chr3	133506416	133506417	ENSG00000214301	+	133490823	133491505	14911	15593	14911	D	0	0	BFSP2	+	133400055	133475208	31208	106361	31208	D	0	0
chr10	12587689	12588757	chr10	12588292	12588492	chr10	12588391	12588392	1069	12588392	167	226.079	43.1249	222.838	MDA_siCON_FOXA1_ChIP_merged_vs_NE3_input_trimmoPE_bowtie2_PP_hg38_Q2_sorted_BASE_BLR_q0.05_BAMPE_SPMR_MACS301_peak_7745	chr10	12588391	12588392	CAMK1D	+	12349546	12835545	0	238845	247153	.	1	0	MIR4480	+	12578752	12578823	9568	9639	9568	D	0	0
chr13	73762882	73763821	chr13	73763373	73763573	chr13	73763472	73763473	940	73763473	167	226.079	43.1249	222.838	MDA_siCON_FOXA1_ChIP_merged_vs_NE3_input_trimmoPE_bowtie2_PP_hg38_Q2_sorted_BASE_BLR_q0.05_BAMPE_SPMR_MACS301_peak_19386	chr13	73763472	73763473	KLF12	-	74133929	73686088	0	370456	77384	.	1	0	ENSG00000280348	+	73800073	73802203	36600	36600	38730	U	0	0
chr14	61491082	61491670	chr14	61491269	61491469	chr14	61491368	61491369	589	61491369	233	305.099	43.1245	301.71	MDA_siCON_FOXA1_ChIP_merged_vs_NE3_input_trimmoPE_bowtie2_PP_hg38_Q2_sorted_BASE_BLR_q0.05_BAMPE_SPMR_MACS301_peak_21289	chr14	61491368	61491369	PRKCH	+	61321578	61550976	0	169790	59607	.	1	0	ENSG00000258989	+	61529127	61657964	37758	37758	166595	U	0	0
chr6	144321932	144322568	chr6	144322146	144322346	chr6	144322245	144322246	637	144322246	434	547.518	43.1144	543.805	MDA_siCON_FOXA1_ChIP_merged_vs_NE3_input_trimmoPE_bowtie2_PP_hg38_Q2_sorted_BASE_BLR_q0.05_BAMPE_SPMR_MACS301_peak_64066	chr6	144322245	144322246	UTRN	+	144285334	144853034	0	36911	530788	.	1	0	ENSG00000225311	-	144333301	144311698	0	11055	10547	.	1	0
chr1	108477449	108478074	chr1	108477643	108477843	chr1	108477742	108477743	626	108477743	257	333.914	43.1078	330.478	MDA_siCON_FOXA1_ChIP_merged_vs_NE3_input_trimmoPE_bowtie2_PP_hg38_Q2_sorted_BASE_BLR_q0.05_BAMPE_SPMR_MACS301_peak_3791	chr1	108477742	108477743	NBPF6	+	108450281	108470638	7104	27461	7104	D	0	0	ENSG00000283354	-	108501144	108495474	17731	23401	17731	D	0	0
chr2	224301154	224301779	chr2	224301364	224301564	chr2	224301463	224301464	626	224301464	257	333.914	43.1078	330.478	MDA_siCON_FOXA1_ChIP_merged_vs_NE3_input_trimmoPE_bowtie2_PP_hg38_Q2_sorted_BASE_BLR_q0.05_BAMPE_SPMR_MACS301_peak_39535	chr2	224301463	224301464	ENSG00000228681	+	224294929	224295753	5710	6534	5710	D	0	0	FAM124B	-	224401994	224378697	77233	100530	77233	D	0	0
chr3	32215939	32216682	chr3	32216153	32216353	chr3	32216252	32216253	744	32216253	257	333.914	43.1078	330.478	MDA_siCON_FOXA1_ChIP_merged_vs_NE3_input_trimmoPE_bowtie2_PP_hg38_Q2_sorted_BASE_BLR_q0.05_BAMPE_SPMR_MACS301_peak_45299	chr3	32216252	32216253	ENSG00000261572	-	32238578	32236687	20434	22325	20434	D	0	0	CMTM8	+	32238679	32370321	22426	22426	154068	U	0	0
chr3	190306966	190307813	chr3	190307356	190307556	chr3	190307455	190307456	848	190307456	257	333.914	43.1078	330.478	MDA_siCON_FOXA1_ChIP_merged_vs_NE3_input_trimmoPE_bowtie2_PP_hg38_Q2_sorted_BASE_BLR_q0.05_BAMPE_SPMR_MACS301_peak_49719	chr3	190307455	190307456	CLDN1	-	190322446	190305706	0	14990	1749	.	1	0	CLDN16	+	190388162	190412138	80706	80706	104682	U	0	0
chr6	102794896	102795710	chr6	102795216	102795416	chr6	102795315	102795316	815	102795316	255	331.478	43.0983	328.046	MDA_siCON_FOXA1_ChIP_merged_vs_NE3_input_trimmoPE_bowtie2_PP_hg38_Q2_sorted_BASE_BLR_q0.05_BAMPE_SPMR_MACS301_peak_62807	chr6	102795315	102795316	.	.	.	.	.	.	.	.	.	.	.	.	.	.	.	.	.	.	.	.
chr8	40625816	40626590	chr8	40626065	40626265	chr8	40626164	40626165	775	40626165	2655	3234.49	43.0813	3229.38	MDA_siCON_FOXA1_ChIP_merged_vs_NE3_input_trimmoPE_bowtie2_PP_hg38_Q2_sorted_BASE_BLR_q0.05_BAMPE_SPMR_MACS301_peak_70305	chr8	40626164	40626165	ZMAT4	-	40897826	40530589	0	271661	95575	.	1	0	.	.	.	.	.	.	.	.	.	.
chr1	94325455	94326285	chr1	94325669	94325869	chr1	94325768	94325769	831	94325769	400	506.284	43.0797	502.617	MDA_siCON_FOXA1_ChIP_merged_vs_NE3_input_trimmoPE_bowtie2_PP_hg38_Q2_sorted_BASE_BLR_q0.05_BAMPE_SPMR_MACS301_peak_3489	chr1	94325768	94325769	ARHGAP29-AS1	+	94247869	94411036	0	77899	85267	.	1	0	ENSG00000236098	-	94324569	94318478	1199	1199	7290	U	0	0
chr5	162676037	162676692	chr5	162676235	162676435	chr5	162676334	162676335	656	162676335	400	506.284	43.0797	502.617	MDA_siCON_FOXA1_ChIP_merged_vs_NE3_input_trimmoPE_bowtie2_PP_hg38_Q2_sorted_BASE_BLR_q0.05_BAMPE_SPMR_MACS301_peak_59107	chr5	162676334	162676335	ENSG00000254186	-	163437293	162555598	0	760958	120736	.	1	0	ARL2BPP5	+	162761832	162762313	85497	85497	85978	U	0	0
chr6	23952046	23952795	chr6	23952319	23952519	chr6	23952418	23952419	750	23952419	400	506.284	43.0797	502.617	MDA_siCON_FOXA1_ChIP_merged_vs_NE3_input_trimmoPE_bowtie2_PP_hg38_Q2_sorted_BASE_BLR_q0.05_BAMPE_SPMR_MACS301_peak_60611	chr6	23952418	23952419	ENSG00000220748	+	23971878	23972941	19459	19459	20522	U	0	0	HNRNPA1P58	+	24001823	24002433	49404	49404	50014	U	0	0
chr10	125646263	125646950	chr10	125646500	125646700	chr10	125646599	125646600	688	125646600	221	290.542	43.0719	287.177	MDA_siCON_FOXA1_ChIP_merged_vs_NE3_input_trimmoPE_bowtie2_PP_hg38_Q2_sorted_BASE_BLR_q0.05_BAMPE_SPMR_MACS301_peak_10770	chr10	125646599	125646600	TEX36	-	125683163	125655693	9093	36563	9093	D	0	0	ALDOAP2	-	125667950	125666874	20274	21350	20274	D	0	0
chr13	51397236	51397845	chr13	51397432	51397632	chr13	51397531	51397532	610	51397532	221	290.542	43.0719	287.177	MDA_siCON_FOXA1_ChIP_merged_vs_NE3_input_trimmoPE_bowtie2_PP_hg38_Q2_sorted_BASE_BLR_q0.05_BAMPE_SPMR_MACS301_peak_19042	chr13	51397531	51397532	INTS6	-	51453036	51361576	0	55504	35955	.	1	0	SERPINE3	+	51341031	51362101	35430	56500	35430	D	0	0
chr4	87805684	87806352	chr4	87805923	87806123	chr4	87806022	87806023	669	87806023	364	462.717	43.0551	459.103	MDA_siCON_FOXA1_ChIP_merged_vs_NE3_input_trimmoPE_bowtie2_PP_hg38_Q2_sorted_BASE_BLR_q0.05_BAMPE_SPMR_MACS301_peak_52075	chr4	87806022	87806023	IBSP	+	87799553	87812435	0	6469	6412	.	1	0	MEPE	+	87821397	87846814	15374	15374	40791	U	0	0
chr7	98135930	98136657	chr7	98136142	98136342	chr7	98136241	98136242	728	98136242	364	462.717	43.0551	459.103	MDA_siCON_FOXA1_ChIP_merged_vs_NE3_input_trimmoPE_bowtie2_PP_hg38_Q2_sorted_BASE_BLR_q0.05_BAMPE_SPMR_MACS301_peak_67401	chr7	98136241	98136242	LMTK2	+	98106861	98209638	0	29380	73396	.	1	0	BHLHA15	+	98211438	98215457	75196	75196	79215	U	0	0
chr4	148563484	148564151	chr4	148563733	148563933	chr4	148563832	148563833	668	148563833	561	700.695	43.054	696.83	MDA_siCON_FOXA1_ChIP_merged_vs_NE3_input_trimmoPE_bowtie2_PP_hg38_Q2_sorted_BASE_BLR_q0.05_BAMPE_SPMR_MACS301_peak_53871	chr4	148563832	148563833	ENSG00000287292	+	148445766	149024624	0	118066	460791	.	1	0	RNA5SP166	+	148557946	148558048	5784	5886	5784	D	0	0
chr19	34310294	34311065	chr19	34310625	34310825	chr19	34310724	34310725	772	34310725	471	591.786	43.0264	588.026	MDA_siCON_FOXA1_ChIP_merged_vs_NE3_input_trimmoPE_bowtie2_PP_hg38_Q2_sorted_BASE_BLR_q0.05_BAMPE_SPMR_MACS301_peak_32398	chr19	34310724	34310725	GARRE1	+	34254553	34355566	0	56171	44841	.	1	0	RPL29P33	-	34296592	34296276	14132	14132	14448	U	0	0
chr1	55610034	55610731	chr1	55610322	55610522	chr1	55610421	55610422	698	55610422	328	419.173	43.0253	415.615	MDA_siCON_FOXA1_ChIP_merged_vs_NE3_input_trimmoPE_bowtie2_PP_hg38_Q2_sorted_BASE_BLR_q0.05_BAMPE_SPMR_MACS301_peak_2319	chr1	55610421	55610422	ENSG00000234810	+	55361407	55832568	0	249014	222146	.	1	0	.	.	.	.	.	.	.	.	.	.
chr1	196007671	196008572	chr1	196007914	196008114	chr1	196008013	196008014	902	196008014	328	419.173	43.0253	415.615	MDA_siCON_FOXA1_ChIP_merged_vs_NE3_input_trimmoPE_bowtie2_PP_hg38_Q2_sorted_BASE_BLR_q0.05_BAMPE_SPMR_MACS301_peak_5690	chr1	196008013	196008014	LINC01724	-	196065235	196044882	36868	57221	36868	D	0	0	.	.	.	.	.	.	.	.	.	.
chr9	129711817	129712580	chr9	129712111	129712311	chr9	129712210	129712211	764	129712211	348	443.252	43.0149	439.662	MDA_siCON_FOXA1_ChIP_merged_vs_NE3_input_trimmoPE_bowtie2_PP_hg38_Q2_sorted_BASE_BLR_q0.05_BAMPE_SPMR_MACS301_peak_75892	chr9	129712210	129712211	PRRX2	+	129665646	129722674	0	46564	10463	.	1	0	PRRX2-AS1	-	129718635	129712895	684	6424	684	D	0	0
chr4	11228421	11229141	chr4	11228710	11228910	chr4	11228809	11228810	721	11228810	331	422.751	43.0148	419.188	MDA_siCON_FOXA1_ChIP_merged_vs_NE3_input_trimmoPE_bowtie2_PP_hg38_Q2_sorted_BASE_BLR_q0.05_BAMPE_SPMR_MACS301_peak_50384	chr4	11228809	11228810	.	.	.	.	.	.	.	.	.	.	.	.	.	.	.	.	.	.	.	.
chr2	191415231	191416523	chr2	191415951	191416151	chr2	191416050	191416051	1293	191416051	280	361.302	43.0144	357.825	MDA_siCON_FOXA1_ChIP_merged_vs_NE3_input_trimmoPE_bowtie2_PP_hg38_Q2_sorted_BASE_BLR_q0.05_BAMPE_SPMR_MACS301_peak_38469	chr2	191416050	191416051	MYO1B	+	191245403	191425386	0	170647	9335	.	1	0	RNU6-1045P	+	191370937	191371044	45006	45113	45006	D	0	0
chr6	164339333	164339971	chr6	164339561	164339761	chr6	164339660	164339661	639	164339661	178	238.931	43.0129	235.664	MDA_siCON_FOXA1_ChIP_merged_vs_NE3_input_trimmoPE_bowtie2_PP_hg38_Q2_sorted_BASE_BLR_q0.05_BAMPE_SPMR_MACS301_peak_64558	chr6	164339660	164339661	ENSG00000226739	-	164348644	164346488	6827	8983	6827	D	0	0	.	.	.	.	.	.	.	.	.	.
chr22	27854914	27855850	chr22	27855158	27855358	chr22	27855257	27855258	937	27855258	257	333.602	43.0058	330.166	MDA_siCON_FOXA1_ChIP_merged_vs_NE3_input_trimmoPE_bowtie2_PP_hg38_Q2_sorted_BASE_BLR_q0.05_BAMPE_SPMR_MACS301_peak_43543	chr22	27855257	27855258	PITPNB	-	27919256	27851668	0	63998	3589	.	1	0	MN1	-	27801756	27748276	53501	53501	106981	U	0	0
chr3	10616847	10617645	chr3	10617035	10617235	chr3	10617134	10617135	799	10617135	234	305.934	42.9956	302.544	MDA_siCON_FOXA1_ChIP_merged_vs_NE3_input_trimmoPE_bowtie2_PP_hg38_Q2_sorted_BASE_BLR_q0.05_BAMPE_SPMR_MACS301_peak_44781	chr3	10617134	10617135	ATP2B2	-	10708007	10328007	0	90872	289127	.	1	0	ATP2B2-IT2	-	10629307	10626014	8879	12172	8879	D	0	0
chr19	21699897	21700597	chr19	21700113	21700313	chr19	21700212	21700213	701	21700213	292	375.662	42.9881	372.164	MDA_siCON_FOXA1_ChIP_merged_vs_NE3_input_trimmoPE_bowtie2_PP_hg38_Q2_sorted_BASE_BLR_q0.05_BAMPE_SPMR_MACS301_peak_32216	chr19	21700212	21700213	MTDHP4	+	21709521	21710191	9308	9308	9978	U	0	0	VN1R84P	-	21720035	21719800	19587	19822	19587	D	0	0
chr3	10583583	10584278	chr3	10583802	10584002	chr3	10583901	10583902	696	10583902	292	375.662	42.9881	372.164	MDA_siCON_FOXA1_ChIP_merged_vs_NE3_input_trimmoPE_bowtie2_PP_hg38_Q2_sorted_BASE_BLR_q0.05_BAMPE_SPMR_MACS301_peak_44777	chr3	10583901	10583902	ATP2B2	-	10708007	10328007	0	124105	255894	.	1	0	ATP2B2-IT1	-	10570375	10566254	13526	13526	17647	U	0	0
chr3	150081809	150082721	chr3	150082014	150082214	chr3	150082113	150082114	913	150082114	292	375.662	42.9881	372.164	MDA_siCON_FOXA1_ChIP_merged_vs_NE3_input_trimmoPE_bowtie2_PP_hg38_Q2_sorted_BASE_BLR_q0.05_BAMPE_SPMR_MACS301_peak_48418	chr3	150082113	150082114	LINC01998	-	150080117	150077493	1996	1996	4620	U	0	0	ENSG00000243944	+	150098031	150213726	15917	15917	131612	U	0	0
chr7	11212554	11214104	chr7	11212876	11213076	chr7	11212975	11212976	1551	11212976	542	677.34	42.9872	673.496	MDA_siCON_FOXA1_ChIP_merged_vs_NE3_input_trimmoPE_bowtie2_PP_hg38_Q2_sorted_BASE_BLR_q0.05_BAMPE_SPMR_MACS301_peak_65138	chr7	11212975	11212976	ENSG00000230333	+	11252979	11520175	40003	40003	307199	U	0	0	PHF14	+	10973871	11169618	43357	239104	43357	D	0	0
chr1	45501911	45502604	chr1	45502161	45502361	chr1	45502260	45502261	694	45502261	399	504.6	42.9722	500.936	MDA_siCON_FOXA1_ChIP_merged_vs_NE3_input_trimmoPE_bowtie2_PP_hg38_Q2_sorted_BASE_BLR_q0.05_BAMPE_SPMR_MACS301_peak_1957	chr1	45502260	45502261	MMACHC	+	45500299	45513382	0	1961	11121	.	1	0	CCDC163	-	45499974	45494391	2286	2286	7869	U	0	0
chr12	25135201	25136229	chr12	25135470	25135670	chr12	25135569	25135570	1029	25135570	506	633.722	42.9631	629.92	MDA_siCON_FOXA1_ChIP_merged_vs_NE3_input_trimmoPE_bowtie2_PP_hg38_Q2_sorted_BASE_BLR_q0.05_BAMPE_SPMR_MACS301_peak_15235	chr12	25135569	25135570	DNAI7	-	25195160	25108288	0	59590	27281	.	1	0	IRAG2	+	25004341	25108235	27334	131228	27334	D	0	0
chr4	160406305	160406944	chr4	160406503	160406703	chr4	160406602	160406603	640	160406603	506	633.722	42.9631	629.92	MDA_siCON_FOXA1_ChIP_merged_vs_NE3_input_trimmoPE_bowtie2_PP_hg38_Q2_sorted_BASE_BLR_q0.05_BAMPE_SPMR_MACS301_peak_54192	chr4	160406602	160406603	.	.	.	.	.	.	.	.	.	.	.	.	.	.	.	.	.	.	.	.
chr3	120802051	120802658	chr3	120802266	120802466	chr3	120802365	120802366	608	120802366	271	350.217	42.9354	346.756	MDA_siCON_FOXA1_ChIP_merged_vs_NE3_input_trimmoPE_bowtie2_PP_hg38_Q2_sorted_BASE_BLR_q0.05_BAMPE_SPMR_MACS301_peak_47544	chr3	120802365	120802366	NAP1L1P3	+	120805865	120806745	3499	3499	4379	U	0	0	ENSG00000286827	-	120908052	120811529	9163	105686	9163	D	0	0
chr10	24542193	24543267	chr10	24542451	24542651	chr10	24542550	24542551	1075	24542551	577	719.295	42.9341	715.414	MDA_siCON_FOXA1_ChIP_merged_vs_NE3_input_trimmoPE_bowtie2_PP_hg38_Q2_sorted_BASE_BLR_q0.05_BAMPE_SPMR_MACS301_peak_8086	chr10	24542550	24542551	KIAA1217	+	24209137	24547843	0	333413	5292	.	1	0	ENSG00000289188	-	24580915	24578904	36353	38364	36353	D	0	0
chr12	95397557	95398504	chr12	95397734	95397934	chr12	95397833	95397834	948	95397834	237	309.33	42.9238	305.933	MDA_siCON_FOXA1_ChIP_merged_vs_NE3_input_trimmoPE_bowtie2_PP_hg38_Q2_sorted_BASE_BLR_q0.05_BAMPE_SPMR_MACS301_peak_17247	chr12	95397833	95397834	ENSG00000289510	+	95336663	95435497	0	61170	37663	.	1	0	ENSG00000257943	-	95442482	95337180	0	44648	60653	.	1	0
chr17	45408657	45409300	chr17	45408889	45409089	chr17	45408988	45408989	644	45408989	220	288.919	42.9166	285.558	MDA_siCON_FOXA1_ChIP_merged_vs_NE3_input_trimmoPE_bowtie2_PP_hg38_Q2_sorted_BASE_BLR_q0.05_BAMPE_SPMR_MACS301_peak_28350	chr17	45408988	45408989	ARHGAP27	-	45432870	45393907	0	23881	15081	.	1	0	ENSG00000267344	+	45396931	45397477	11511	12057	11511	D	0	0
chr18	37264789	37265647	chr18	37265133	37265333	chr18	37265232	37265233	859	37265233	186	248.203	42.8984	244.917	MDA_siCON_FOXA1_ChIP_merged_vs_NE3_input_trimmoPE_bowtie2_PP_hg38_Q2_sorted_BASE_BLR_q0.05_BAMPE_SPMR_MACS301_peak_30423	chr18	37265232	37265233	CELF4	-	37565798	37243039	0	300565	22193	.	1	0	ENSG00000267202	+	37273705	37276572	8472	8472	11339	U	0	0
chr16	14545311	14545984	chr16	14545557	14545757	chr16	14545656	14545657	674	14545657	327	417.479	42.8945	413.923	MDA_siCON_FOXA1_ChIP_merged_vs_NE3_input_trimmoPE_bowtie2_PP_hg38_Q2_sorted_BASE_BLR_q0.05_BAMPE_SPMR_MACS301_peak_25745	chr16	14545656	14545657	PARN	-	14630260	14435700	0	84603	109956	.	1	0	RN7SL274P	-	14602094	14601822	56165	56437	56165	D	0	0
chr7	128048047	128048755	chr7	128048269	128048469	chr7	128048368	128048369	709	128048369	505	632.05	42.8783	628.25	MDA_siCON_FOXA1_ChIP_merged_vs_NE3_input_trimmoPE_bowtie2_PP_hg38_Q2_sorted_BASE_BLR_q0.05_BAMPE_SPMR_MACS301_peak_68459	chr7	128048368	128048369	SND1	+	127652193	128092593	0	396175	44224	.	1	0	LRRC4	-	128031437	128027070	16931	16931	21298	U	0	0
chr12	607208	607866	chr12	607460	607660	chr12	607559	607560	659	607560	313	400.561	42.8781	397.028	MDA_siCON_FOXA1_ChIP_merged_vs_NE3_input_trimmoPE_bowtie2_PP_hg38_Q2_sorted_BASE_BLR_q0.05_BAMPE_SPMR_MACS301_peak_14487	chr12	607559	607560	NINJ2	-	663445	564295	0	55885	43264	.	1	0	ENSG00000255825	+	590632	591269	16290	16927	16290	D	0	0
chr22	43750384	43751442	chr22	43751005	43751205	chr22	43751104	43751105	1059	43751105	313	400.561	42.8781	397.028	MDA_siCON_FOXA1_ChIP_merged_vs_NE3_input_trimmoPE_bowtie2_PP_hg38_Q2_sorted_BASE_BLR_q0.05_BAMPE_SPMR_MACS301_peak_44232	chr22	43751104	43751105	EFCAB6	-	43812305	43528777	0	61200	222327	.	1	0	ENSG00000233157	-	43759910	43759198	8093	8805	8093	D	0	0
chr5	159907074	159908251	chr5	159907690	159907890	chr5	159907789	159907790	1178	159907790	313	400.561	42.8781	397.028	MDA_siCON_FOXA1_ChIP_merged_vs_NE3_input_trimmoPE_bowtie2_PP_hg38_Q2_sorted_BASE_BLR_q0.05_BAMPE_SPMR_MACS301_peak_59030	chr5	159907789	159907790	LINC01847	-	159937766	159698585	0	29976	209204	.	1	0	ADRA1B	+	159916481	159973012	8691	8691	65222	U	0	0
chr19	21607899	21609036	chr19	21608637	21608837	chr19	21608736	21608737	1138	21608737	220	288.814	42.8779	285.452	MDA_siCON_FOXA1_ChIP_merged_vs_NE3_input_trimmoPE_bowtie2_PP_hg38_Q2_sorted_BASE_BLR_q0.05_BAMPE_SPMR_MACS301_peak_32213	chr19	21608736	21608737	ENSG00000268240	-	21594006	21587431	14730	14730	21305	U	0	0	ENSG00000274503	+	21592726	21593041	15695	16010	15695	D	0	0
chr7	1506727	1507388	chr7	1506904	1507104	chr7	1507003	1507004	662	1507004	346	440.282	42.8728	436.696	MDA_siCON_FOXA1_ChIP_merged_vs_NE3_input_trimmoPE_bowtie2_PP_hg38_Q2_sorted_BASE_BLR_q0.05_BAMPE_SPMR_MACS301_peak_64814	chr7	1507003	1507004	ENSG00000231927	-	1509427	1508654	1650	2423	1650	D	0	0	INTS1	-	1504389	1470276	2614	2614	36727	U	0	0
chr18	12741145	12741847	chr18	12741353	12741553	chr18	12741452	12741453	703	12741453	166	224.315	42.8682	221.077	MDA_siCON_FOXA1_ChIP_merged_vs_NE3_input_trimmoPE_bowtie2_PP_hg38_Q2_sorted_BASE_BLR_q0.05_BAMPE_SPMR_MACS301_peak_29840	chr18	12741452	12741453	ENSG00000266961	-	12750068	12738964	0	8615	2488	.	1	0	LINC01882	-	12776140	12739489	0	34687	1963	.	1	0
chr14	44488365	44489015	chr14	44488614	44488814	chr14	44488713	44488714	651	44488714	279	359.596	42.8613	356.122	MDA_siCON_FOXA1_ChIP_merged_vs_NE3_input_trimmoPE_bowtie2_PP_hg38_Q2_sorted_BASE_BLR_q0.05_BAMPE_SPMR_MACS301_peak_20716	chr14	44488713	44488714	LINC02277	-	44480617	44444746	8096	8096	43967	U	0	0	FSCB	-	44507283	44504148	15434	18569	15434	D	0	0
chr11	38054615	38055274	chr11	38054842	38055042	chr11	38054941	38054942	660	38054942	273	352.347	42.8501	348.883	MDA_siCON_FOXA1_ChIP_merged_vs_NE3_input_trimmoPE_bowtie2_PP_hg38_Q2_sorted_BASE_BLR_q0.05_BAMPE_SPMR_MACS301_peak_12220	chr11	38054941	38054942	ENSG00000279004	-	38014141	38013509	40800	40800	41432	U	0	0	.	.	.	.	.	.	.	.	.	.
chr3	56929969	56930577	chr3	56930115	56930315	chr3	56930214	56930215	609	56930215	245	318.686	42.8399	315.274	MDA_siCON_FOXA1_ChIP_merged_vs_NE3_input_trimmoPE_bowtie2_PP_hg38_Q2_sorted_BASE_BLR_q0.05_BAMPE_SPMR_MACS301_peak_45992	chr3	56930214	56930215	ARHGEF3-AS1	+	56940039	56960854	9824	9824	30639	U	0	0	.	.	.	.	.	.	.	.	.	.
chr3	103653724	103654441	chr3	103653982	103654182	chr3	103654081	103654082	718	103654082	245	318.686	42.8399	315.274	MDA_siCON_FOXA1_ChIP_merged_vs_NE3_input_trimmoPE_bowtie2_PP_hg38_Q2_sorted_BASE_BLR_q0.05_BAMPE_SPMR_MACS301_peak_47173	chr3	103654081	103654082	TUBBP11	+	103630660	103630912	23169	23421	23169	D	0	0	.	.	.	.	.	.	.	.	.	.
chr9	93086280	93086914	chr9	93086506	93086706	chr9	93086605	93086606	635	93086606	289	371.541	42.8372	368.049	MDA_siCON_FOXA1_ChIP_merged_vs_NE3_input_trimmoPE_bowtie2_PP_hg38_Q2_sorted_BASE_BLR_q0.05_BAMPE_SPMR_MACS301_peak_74566	chr9	93086605	93086606	SUSD3	+	93069099	93085132	1473	17506	1473	D	0	0	ENSG00000223446	-	93095546	93091459	4853	8940	4853	D	0	0
chr17	52101468	52103242	chr17	52102170	52102370	chr17	52102269	52102270	1775	52102270	228	298.26	42.8268	294.882	MDA_siCON_FOXA1_ChIP_merged_vs_NE3_input_trimmoPE_bowtie2_PP_hg38_Q2_sorted_BASE_BLR_q0.05_BAMPE_SPMR_MACS301_peak_28613	chr17	52102269	52102270	CA10	-	52160017	51630312	0	57747	471957	.	1	0	.	.	.	.	.	.	.	.	.	.
chr3	116920676	116921388	chr3	116920932	116921132	chr3	116921031	116921032	713	116921032	362	459.341	42.8192	455.731	MDA_siCON_FOXA1_ChIP_merged_vs_NE3_input_trimmoPE_bowtie2_PP_hg38_Q2_sorted_BASE_BLR_q0.05_BAMPE_SPMR_MACS301_peak_47444	chr3	116921031	116921032	ENSG00000274732	+	116921327	116921479	295	295	447	U	0	1	LINC00901	+	116921430	116932238	398	398	11206	U	0	1
chr6	24690398	24691384	chr6	24690644	24690844	chr6	24690743	24690744	987	24690744	362	459.341	42.8192	455.731	MDA_siCON_FOXA1_ChIP_merged_vs_NE3_input_trimmoPE_bowtie2_PP_hg38_Q2_sorted_BASE_BLR_q0.05_BAMPE_SPMR_MACS301_peak_60637	chr6	24690743	24690744	ACOT13	+	24667076	24705046	0	23667	14302	.	1	0	ENSG00000272345	-	24701793	24700906	10162	11049	10162	D	0	0
chr4	161400418	161401061	chr4	161400671	161400871	chr4	161400770	161400771	644	161400771	211	277.86	42.8116	274.518	MDA_siCON_FOXA1_ChIP_merged_vs_NE3_input_trimmoPE_bowtie2_PP_hg38_Q2_sorted_BASE_BLR_q0.05_BAMPE_SPMR_MACS301_peak_54221	chr4	161400770	161400771	FSTL5	-	162164000	161383896	0	763229	16874	.	1	0	ENSG00000249568	+	161378952	161388417	12353	21818	12353	D	0	0
chr4	108058541	108059182	chr4	108058766	108058966	chr4	108058865	108058866	642	108058866	433	544.831	42.8043	541.121	MDA_siCON_FOXA1_ChIP_merged_vs_NE3_input_trimmoPE_bowtie2_PP_hg38_Q2_sorted_BASE_BLR_q0.05_BAMPE_SPMR_MACS301_peak_52693	chr4	108058865	108058866	LEF1	-	108168956	108047544	0	110090	11321	.	1	0	HADH	+	107989888	108035171	23694	68977	23694	D	0	0
chr4	108693991	108694773	chr4	108694217	108694417	chr4	108694316	108694317	783	108694317	433	544.831	42.8043	541.121	MDA_siCON_FOXA1_ChIP_merged_vs_NE3_input_trimmoPE_bowtie2_PP_hg38_Q2_sorted_BASE_BLR_q0.05_BAMPE_SPMR_MACS301_peak_52729	chr4	108694316	108694317	ENSG00000286136	+	108669948	108678874	15442	24368	15442	D	0	0	OSTC	+	108650598	108667820	26496	43718	26496	D	0	0
chr6	154852531	154853182	chr6	154852743	154852943	chr6	154852842	154852843	652	154852843	304	389.467	42.8041	385.949	MDA_siCON_FOXA1_ChIP_merged_vs_NE3_input_trimmoPE_bowtie2_PP_hg38_Q2_sorted_BASE_BLR_q0.05_BAMPE_SPMR_MACS301_peak_64327	chr6	154852842	154852843	TIAM2	+	154832696	155257723	0	20146	404880	.	1	0	MIR1273C	+	154853359	154853436	516	516	593	U	0	1
chr9	73580813	73581638	chr9	73581137	73581337	chr9	73581236	73581237	826	73581237	397	501.425	42.8001	497.765	MDA_siCON_FOXA1_ChIP_merged_vs_NE3_input_trimmoPE_bowtie2_PP_hg38_Q2_sorted_BASE_BLR_q0.05_BAMPE_SPMR_MACS301_peak_73972	chr9	73581236	73581237	ENSG00000232590	+	73573614	73579498	1738	7622	1738	D	0	0	ENSG00000286840	-	73548331	73509781	32905	32905	71455	U	0	0
chr6	141083865	141084544	chr6	141084123	141084323	chr6	141084222	141084223	680	141084223	194	257.495	42.7938	254.191	MDA_siCON_FOXA1_ChIP_merged_vs_NE3_input_trimmoPE_bowtie2_PP_hg38_Q2_sorted_BASE_BLR_q0.05_BAMPE_SPMR_MACS301_peak_63963	chr6	141084222	141084223	ENSG00000275138	-	141020026	141019787	64196	64196	64435	U	0	0	.	.	.	.	.	.	.	.	.	.
chr6	7201049	7201701	chr6	7201277	7201477	chr6	7201376	7201377	653	7201377	287	368.982	42.7916	365.494	MDA_siCON_FOXA1_ChIP_merged_vs_NE3_input_trimmoPE_bowtie2_PP_hg38_Q2_sorted_BASE_BLR_q0.05_BAMPE_SPMR_MACS301_peak_59939	chr6	7201376	7201377	RREB1	+	7107960	7251980	0	93416	50603	.	1	0	Y_RNA	-	7187686	7187581	13690	13690	13795	U	0	0
chr11	6637805	6638587	chr11	6638015	6638215	chr11	6638114	6638115	783	6638115	380	480.903	42.7905	477.267	MDA_siCON_FOXA1_ChIP_merged_vs_NE3_input_trimmoPE_bowtie2_PP_hg38_Q2_sorted_BASE_BLR_q0.05_BAMPE_SPMR_MACS301_peak_11068	chr11	6638114	6638115	DCHS1	-	6655809	6621329	0	17694	16785	.	1	0	ENSG00000255410	+	6630503	6658396	0	7611	20281	.	1	0
chr4	128560589	128561481	chr4	128560826	128561026	chr4	128560925	128560926	893	128560926	270	348.509	42.7775	345.052	MDA_siCON_FOXA1_ChIP_merged_vs_NE3_input_trimmoPE_bowtie2_PP_hg38_Q2_sorted_BASE_BLR_q0.05_BAMPE_SPMR_MACS301_peak_53221	chr4	128560925	128560926	ENSG00000248187	-	128570531	128567971	7045	9605	7045	D	0	0	ENSG00000273077	-	128553416	128552589	7509	7509	8336	U	0	0
chr2	31489256	31490026	chr2	31489456	31489656	chr2	31489555	31489556	771	31489556	255	330.488	42.7736	327.057	MDA_siCON_FOXA1_ChIP_merged_vs_NE3_input_trimmoPE_bowtie2_PP_hg38_Q2_sorted_BASE_BLR_q0.05_BAMPE_SPMR_MACS301_peak_34146	chr2	31489555	31489556	SRD5A2	-	31580938	31522479	32923	91382	32923	D	0	0	ENSG00000228563	+	31526941	31563464	37385	37385	73908	U	0	0
chr16	80653839	80655135	chr16	80654198	80654398	chr16	80654297	80654298	1297	80654298	177	237.178	42.7726	233.914	MDA_siCON_FOXA1_ChIP_merged_vs_NE3_input_trimmoPE_bowtie2_PP_hg38_Q2_sorted_BASE_BLR_q0.05_BAMPE_SPMR_MACS301_peak_26891	chr16	80654297	80654298	CDYL2	-	80804598	80597906	0	150300	56391	.	1	0	ENSG00000260064	-	80628379	80627550	25918	25918	26747	U	0	0
chr14	56853929	56854902	chr14	56854484	56854684	chr14	56854583	56854584	974	56854584	326	415.786	42.7637	412.232	MDA_siCON_FOXA1_ChIP_merged_vs_NE3_input_trimmoPE_bowtie2_PP_hg38_Q2_sorted_BASE_BLR_q0.05_BAMPE_SPMR_MACS301_peak_21121	chr14	56854583	56854584	OTX2-AS1	+	56813182	56930833	0	41401	76249	.	1	0	ENSG00000258776	-	56893710	56817753	0	39126	36830	.	1	0
chr7	139044020	139044711	chr7	139044272	139044472	chr7	139044371	139044372	692	139044372	326	415.786	42.7637	412.232	MDA_siCON_FOXA1_ChIP_merged_vs_NE3_input_trimmoPE_bowtie2_PP_hg38_Q2_sorted_BASE_BLR_q0.05_BAMPE_SPMR_MACS301_peak_68868	chr7	139044371	139044372	ZC3HAV1	-	139109720	139043514	0	65348	857	.	1	0	ENSG00000229677	-	139050006	139049455	5083	5634	5083	D	0	0
chr7	155199726	155200332	chr7	155199933	155200133	chr7	155200032	155200033	607	155200033	326	415.786	42.7637	412.232	MDA_siCON_FOXA1_ChIP_merged_vs_NE3_input_trimmoPE_bowtie2_PP_hg38_Q2_sorted_BASE_BLR_q0.05_BAMPE_SPMR_MACS301_peak_69330	chr7	155200032	155200033	ENSG00000217825	-	155198455	155196562	1577	1577	3470	U	0	0	ENSG00000228521	+	155204146	155205189	4113	4113	5156	U	0	0
chr14	73763247	73763975	chr14	73763498	73763698	chr14	73763597	73763598	729	73763598	539	672.334	42.7497	668.496	MDA_siCON_FOXA1_ChIP_merged_vs_NE3_input_trimmoPE_bowtie2_PP_hg38_Q2_sorted_BASE_BLR_q0.05_BAMPE_SPMR_MACS301_peak_21783	chr14	73763597	73763598	MIDEAS	-	73760303	73715121	3294	3294	48476	U	0	0	MIR4505	+	73758746	73758819	4778	4851	4778	D	0	0
chr1	84727527	84728202	chr1	84727765	84727965	chr1	84727864	84727865	676	84727865	295	378.373	42.7259	374.871	MDA_siCON_FOXA1_ChIP_merged_vs_NE3_input_trimmoPE_bowtie2_PP_hg38_Q2_sorted_BASE_BLR_q0.05_BAMPE_SPMR_MACS301_peak_3155	chr1	84727864	84727865	SSX2IP	-	84690461	84643705	37403	37403	84159	U	0	0	ENSG00000285325	+	84785426	84786714	57561	57561	58849	U	0	0
chrX	70220153	70220839	chrX	70220424	70220624	chrX	70220523	70220524	687	70220524	361	457.655	42.7013	454.047	MDA_siCON_FOXA1_ChIP_merged_vs_NE3_input_trimmoPE_bowtie2_PP_hg38_Q2_sorted_BASE_BLR_q0.05_BAMPE_SPMR_MACS301_peak_77266	chrX	70220523	70220524	RN7SL581P	-	70222314	70222005	1481	1790	1481	D	0	0	AWAT1	+	70234654	70240659	14130	14130	20135	U	0	0
chr3	119327392	119328043	chr3	119327603	119327803	chr3	119327702	119327703	652	119327703	175	234.624	42.6975	231.365	MDA_siCON_FOXA1_ChIP_merged_vs_NE3_input_trimmoPE_bowtie2_PP_hg38_Q2_sorted_BASE_BLR_q0.05_BAMPE_SPMR_MACS301_peak_47490	chr3	119327702	119327703	ARHGAP31	+	119294382	119420714	0	33320	93011	.	1	0	ARHGAP31-AS1	-	119322760	119314292	4942	4942	13410	U	0	0
chr1	180114301	180115211	chr1	180114579	180114779	chr1	180114678	180114679	911	180114679	290	372.259	42.6947	368.766	MDA_siCON_FOXA1_ChIP_merged_vs_NE3_input_trimmoPE_bowtie2_PP_hg38_Q2_sorted_BASE_BLR_q0.05_BAMPE_SPMR_MACS301_peak_5283	chr1	180114678	180114679	CEP350	+	179954809	180114875	0	159869	196	.	1	0	ENSG00000261817	-	180123890	180117139	2460	9211	2460	D	0	0
chr1	225450438	225451073	chr1	225450655	225450855	chr1	225450754	225450755	636	225450755	290	372.259	42.6947	368.766	MDA_siCON_FOXA1_ChIP_merged_vs_NE3_input_trimmoPE_bowtie2_PP_hg38_Q2_sorted_BASE_BLR_q0.05_BAMPE_SPMR_MACS301_peak_6768	chr1	225450754	225450755	LINC02765	-	225465367	225447240	0	14612	3514	.	1	0	ENSG00000282418	+	225465020	225473837	14265	14265	23082	U	0	0
chr8	116085857	116086536	chr8	116086093	116086293	chr8	116086192	116086193	680	116086193	822	1013.16	42.6904	1009.05	MDA_siCON_FOXA1_ChIP_merged_vs_NE3_input_trimmoPE_bowtie2_PP_hg38_Q2_sorted_BASE_BLR_q0.05_BAMPE_SPMR_MACS301_peak_71975	chr8	116086192	116086193	LINC00536	-	116325059	115950510	0	238866	135682	.	1	0	RNA5SP276	-	116022779	116022685	63413	63413	63507	U	0	0
chr13	90646918	90647936	chr13	90647193	90647393	chr13	90647292	90647293	1019	90647293	219	287.088	42.6839	283.73	MDA_siCON_FOXA1_ChIP_merged_vs_NE3_input_trimmoPE_bowtie2_PP_hg38_Q2_sorted_BASE_BLR_q0.05_BAMPE_SPMR_MACS301_peak_19596	chr13	90647292	90647293	.	.	.	.	.	.	.	.	.	.	.	.	.	.	.	.	.	.	.	.
chr4	21412596	21413247	chr4	21412824	21413024	chr4	21412923	21412924	652	21412924	219	287.088	42.6839	283.73	MDA_siCON_FOXA1_ChIP_merged_vs_NE3_input_trimmoPE_bowtie2_PP_hg38_Q2_sorted_BASE_BLR_q0.05_BAMPE_SPMR_MACS301_peak_50553	chr4	21412923	21412924	MIR7978	-	21464758	21464699	51775	51834	51775	D	0	0	ENSG00000250243	+	21304467	21350673	62250	108456	62250	D	0	0
chr14	99962089	99963062	chr14	99962375	99962575	chr14	99962474	99962475	974	99962475	538	670.668	42.6705	666.831	MDA_siCON_FOXA1_ChIP_merged_vs_NE3_input_trimmoPE_bowtie2_PP_hg38_Q2_sorted_BASE_BLR_q0.05_BAMPE_SPMR_MACS301_peak_22595	chr14	99962474	99962475	VDAC3P1	+	99964528	99965378	2053	2053	2903	U	0	0	ENSG00000242888	-	99975149	99974335	11860	12674	11860	D	0	0
chr3	190330737	190331863	chr3	190331203	190331403	chr3	190331302	190331303	1127	190331303	538	670.668	42.6705	666.831	MDA_siCON_FOXA1_ChIP_merged_vs_NE3_input_trimmoPE_bowtie2_PP_hg38_Q2_sorted_BASE_BLR_q0.05_BAMPE_SPMR_MACS301_peak_49720	chr3	190331302	190331303	CLDN1	-	190322446	190305706	8856	8856	25596	U	0	0	CLDN16	+	190388162	190412138	56859	56859	80835	U	0	0
chr11	78783644	78784249	chr11	78783881	78784081	chr11	78783980	78783981	606	78783981	244	316.971	42.6658	313.562	MDA_siCON_FOXA1_ChIP_merged_vs_NE3_input_trimmoPE_bowtie2_PP_hg38_Q2_sorted_BASE_BLR_q0.05_BAMPE_SPMR_MACS301_peak_13497	chr11	78783980	78783981	TENM4	-	79441030	78652828	0	657049	131152	.	1	0	ENSG00000254563	+	78749249	78756480	27500	34731	27500	D	0	0
chr10	74742990	74743947	chr10	74743314	74743514	chr10	74743413	74743414	958	74743414	467	585.091	42.6618	581.338	MDA_siCON_FOXA1_ChIP_merged_vs_NE3_input_trimmoPE_bowtie2_PP_hg38_Q2_sorted_BASE_BLR_q0.05_BAMPE_SPMR_MACS301_peak_9309	chr10	74743413	74743414	FAM32CP	-	74744707	74744385	971	1293	971	D	0	0	ADK	+	74176762	74709290	34123	566651	34123	D	0	0
chr15	70811953	70812594	chr15	70812166	70812366	chr15	70812265	70812266	642	70812266	227	296.538	42.6398	293.163	MDA_siCON_FOXA1_ChIP_merged_vs_NE3_input_trimmoPE_bowtie2_PP_hg38_Q2_sorted_BASE_BLR_q0.05_BAMPE_SPMR_MACS301_peak_24309	chr15	70812265	70812266	RPL29P30	-	70802684	70796596	9581	9581	15669	U	0	0	LARP6	-	70854157	70829129	16863	41891	16863	D	0	0
chr10	112811712	112812564	chr10	112811956	112812156	chr10	112812055	112812056	853	112812056	243	315.692	42.6383	312.285	MDA_siCON_FOXA1_ChIP_merged_vs_NE3_input_trimmoPE_bowtie2_PP_hg38_Q2_sorted_BASE_BLR_q0.05_BAMPE_SPMR_MACS301_peak_10427	chr10	112812055	112812056	VTI1A	+	112447214	112818744	0	364841	6688	.	1	0	ENSG00000285676	-	112821871	112810030	0	9815	2025	.	1	0
chr4	47691654	47692974	chr4	47691926	47692126	chr4	47692025	47692026	1321	47692026	168	226.164	42.6343	222.922	MDA_siCON_FOXA1_ChIP_merged_vs_NE3_input_trimmoPE_bowtie2_PP_hg38_Q2_sorted_BASE_BLR_q0.05_BAMPE_SPMR_MACS301_peak_51103	chr4	47692025	47692026	CORIN	-	47838067	47594000	0	146041	98025	.	1	0	ENSG00000242262	+	47706371	47706987	14345	14345	14961	U	0	0
chr6	42128944	42129628	chr6	42129199	42129399	chr6	42129298	42129299	685	42129299	446	559.664	42.6339	555.938	MDA_siCON_FOXA1_ChIP_merged_vs_NE3_input_trimmoPE_bowtie2_PP_hg38_Q2_sorted_BASE_BLR_q0.05_BAMPE_SPMR_MACS301_peak_61344	chr6	42129298	42129299	C6orf132	-	42142620	42101118	0	13321	28180	.	1	0	GUCA1A	+	42155405	42179403	26106	26106	50104	U	0	0
chr10	114647626	114648338	chr10	114647886	114648086	chr10	114647985	114647986	713	114647986	205	270.187	42.6204	266.86	MDA_siCON_FOXA1_ChIP_merged_vs_NE3_input_trimmoPE_bowtie2_PP_hg38_Q2_sorted_BASE_BLR_q0.05_BAMPE_SPMR_MACS301_peak_10515	chr10	114647985	114647986	ABLIM1	-	114658275	114431111	0	10289	216874	.	1	0	PPIAP19	-	114690634	114690142	42156	42648	42156	D	0	0
chr13	50125347	50126793	chr13	50126422	50126622	chr13	50126521	50126522	1447	50126522	165	222.554	42.6115	219.32	MDA_siCON_FOXA1_ChIP_merged_vs_NE3_input_trimmoPE_bowtie2_PP_hg38_Q2_sorted_BASE_BLR_q0.05_BAMPE_SPMR_MACS301_peak_19003	chr13	50126521	50126522	DLEU1	+	50082170	50528534	0	44351	402012	.	1	0	ENSG00000274270	+	50125815	50128463	0	706	1941	.	1	0
chr2	98374397	98375036	chr2	98374622	98374822	chr2	98374721	98374722	640	98374722	165	222.554	42.6115	219.32	MDA_siCON_FOXA1_ChIP_merged_vs_NE3_input_trimmoPE_bowtie2_PP_hg38_Q2_sorted_BASE_BLR_q0.05_BAMPE_SPMR_MACS301_peak_35935	chr2	98374721	98374722	CNGA3	+	98346187	98397344	0	28534	22622	.	1	0	ENSG00000222000	-	98356005	98333213	18716	18716	41508	U	0	0
chr5	174488419	174489126	chr5	174488642	174488842	chr5	174488741	174488742	708	174488742	431	541.479	42.607	537.773	MDA_siCON_FOXA1_ChIP_merged_vs_NE3_input_trimmoPE_bowtie2_PP_hg38_Q2_sorted_BASE_BLR_q0.05_BAMPE_SPMR_MACS301_peak_59494	chr5	174488741	174488742	LINC01411	+	174336353	174529982	0	152388	41240	.	1	0	GAPDHP71	+	174513304	174514307	24562	24562	25565	U	0	0
chr6	156437419	156438098	chr6	156437631	156437831	chr6	156437730	156437731	680	156437731	254	328.777	42.6065	325.349	MDA_siCON_FOXA1_ChIP_merged_vs_NE3_input_trimmoPE_bowtie2_PP_hg38_Q2_sorted_BASE_BLR_q0.05_BAMPE_SPMR_MACS301_peak_64345	chr6	156437730	156437731	ENSG00000287092	-	156397589	155911194	40141	40141	526536	U	0	0	ENSG00000285797	+	156350578	156390246	47484	87152	47484	D	0	0
chr15	31124983	31125521	chr15	31125153	31125353	chr15	31125252	31125253	539	31125253	167	224.887	42.5944	221.648	MDA_siCON_FOXA1_ChIP_merged_vs_NE3_input_trimmoPE_bowtie2_PP_hg38_Q2_sorted_BASE_BLR_q0.05_BAMPE_SPMR_MACS301_peak_22908	chr15	31125252	31125253	TRPM1	-	31161273	31001060	0	36020	124192	.	1	0	MIR211	-	31065141	31065031	60111	60111	60221	U	0	0
chr8	80087120	80088130	chr8	80087348	80087548	chr8	80087447	80087448	1011	80087448	537	669.002	42.5914	665.166	MDA_siCON_FOXA1_ChIP_merged_vs_NE3_input_trimmoPE_bowtie2_PP_hg38_Q2_sorted_BASE_BLR_q0.05_BAMPE_SPMR_MACS301_peak_70918	chr8	80087447	80087448	TPD52	-	80080816	80036590	6631	6631	50857	U	0	0	ENSG00000276418	-	80080775	79918859	6672	6672	168588	U	0	0
chr14	91156160	91156805	chr14	91156356	91156556	chr14	91156455	91156456	646	91156456	360	455.97	42.5833	452.364	MDA_siCON_FOXA1_ChIP_merged_vs_NE3_input_trimmoPE_bowtie2_PP_hg38_Q2_sorted_BASE_BLR_q0.05_BAMPE_SPMR_MACS301_peak_22225	chr14	91156455	91156456	DGLUCY	+	91114389	91225355	0	42066	68899	.	1	0	SNORA11B	+	91126424	91126553	29902	30031	29902	D	0	0
chr14	43413005	43413667	chr14	43413227	43413427	chr14	43413326	43413327	663	43413327	235	305.893	42.5631	302.503	MDA_siCON_FOXA1_ChIP_merged_vs_NE3_input_trimmoPE_bowtie2_PP_hg38_Q2_sorted_BASE_BLR_q0.05_BAMPE_SPMR_MACS301_peak_20683	chr14	43413326	43413327	ENSG00000286464	+	43308647	43314803	98523	104679	98523	D	0	0	.	.	.	.	.	.	.	.	.	.
chr4	104571024	104572037	chr4	104571359	104571559	chr4	104571458	104571459	1014	104571459	235	305.893	42.5631	302.503	MDA_siCON_FOXA1_ChIP_merged_vs_NE3_input_trimmoPE_bowtie2_PP_hg38_Q2_sorted_BASE_BLR_q0.05_BAMPE_SPMR_MACS301_peak_52573	chr4	104571458	104571459	CXXC4-AS1	+	104490964	104697592	0	80494	126133	.	1	0	ENSG00000250670	+	104556959	104568877	2581	14499	2581	D	0	0
chr2	139708279	139708935	chr2	139708457	139708657	chr2	139708556	139708557	657	139708557	183	243.814	42.5597	240.537	MDA_siCON_FOXA1_ChIP_merged_vs_NE3_input_trimmoPE_bowtie2_PP_hg38_Q2_sorted_BASE_BLR_q0.05_BAMPE_SPMR_MACS301_peak_36841	chr2	139708556	139708557	RPL9P13	-	139733282	139732707	24150	24725	24150	D	0	0	MRPS18BP2	+	139668546	139669305	39251	40010	39251	D	0	0
chr2	133604784	133605481	chr2	133605044	133605244	chr2	133605143	133605144	698	133605144	277	356.19	42.5552	352.72	MDA_siCON_FOXA1_ChIP_merged_vs_NE3_input_trimmoPE_bowtie2_PP_hg38_Q2_sorted_BASE_BLR_q0.05_BAMPE_SPMR_MACS301_peak_36655	chr2	133605143	133605144	RN7SKP93	+	133596090	133596399	8744	9053	8744	D	0	0	NCKAP5	-	133568463	132671787	36680	36680	933356	U	0	0
chr2	48686709	48687337	chr2	48686916	48687116	chr2	48687015	48687016	629	48687016	289	370.56	42.548	367.069	MDA_siCON_FOXA1_ChIP_merged_vs_NE3_input_trimmoPE_bowtie2_PP_hg38_Q2_sorted_BASE_BLR_q0.05_BAMPE_SPMR_MACS301_peak_34887	chr2	48687015	48687016	ENSG00000279956	-	48755724	48632290	0	68708	54725	.	1	0	LHCGR	-	48755724	48686773	0	68708	242	.	1	0
chr2	118067715	118068540	chr2	118068067	118068267	chr2	118068166	118068167	826	118068167	289	370.56	42.548	367.069	MDA_siCON_FOXA1_ChIP_merged_vs_NE3_input_trimmoPE_bowtie2_PP_hg38_Q2_sorted_BASE_BLR_q0.05_BAMPE_SPMR_MACS301_peak_36347	chr2	118068166	118068167	ENSG00000235066	+	117996723	118054716	13450	71443	13450	D	0	0	INSIG2	+	118088470	118110997	20303	20303	42830	U	0	0
chr4	100373608	100374768	chr4	100373871	100374071	chr4	100373970	100373971	1161	100373971	289	370.56	42.548	367.069	MDA_siCON_FOXA1_ChIP_merged_vs_NE3_input_trimmoPE_bowtie2_PP_hg38_Q2_sorted_BASE_BLR_q0.05_BAMPE_SPMR_MACS301_peak_52438	chr4	100373970	100373971	EMCN	-	100518022	100395340	21369	144051	21369	D	0	0	ENSG00000286150	+	100421654	100474461	47683	47683	100490	U	0	0
chr14	59969117	59969900	chr14	59969383	59969583	chr14	59969482	59969483	784	59969483	395	497.876	42.5425	494.22	MDA_siCON_FOXA1_ChIP_merged_vs_NE3_input_trimmoPE_bowtie2_PP_hg38_Q2_sorted_BASE_BLR_q0.05_BAMPE_SPMR_MACS301_peak_21228	chr14	59969482	59969483	LRRC9	+	59919712	60063559	0	49770	94076	.	1	0	PCNX4-DT	-	60091783	59969115	0	122300	367	.	1	0
chr12	14819928	14820592	chr12	14820114	14820314	chr12	14820213	14820214	665	14820214	403	507.49	42.5414	503.823	MDA_siCON_FOXA1_ChIP_merged_vs_NE3_input_trimmoPE_bowtie2_PP_hg38_Q2_sorted_BASE_BLR_q0.05_BAMPE_SPMR_MACS301_peak_14993	chr12	14820213	14820214	C12orf60	+	14803669	14824415	0	16544	4201	.	1	0	ART4	-	14843526	14825568	5354	23312	5354	D	0	0
chr19	18319596	18320270	chr19	18319835	18320035	chr19	18319934	18319935	675	18319935	403	507.49	42.5414	503.823	MDA_siCON_FOXA1_ChIP_merged_vs_NE3_input_trimmoPE_bowtie2_PP_hg38_Q2_sorted_BASE_BLR_q0.05_BAMPE_SPMR_MACS301_peak_32110	chr19	18319934	18319935	LSM4	-	18323076	18306235	0	3141	13699	.	1	0	RN7SL513P	+	18333275	18333573	13340	13340	13638	U	0	0
chr9	133525500	133526126	chr9	133525683	133525883	chr9	133525782	133525783	627	133525783	218	285.469	42.5282	282.113	MDA_siCON_FOXA1_ChIP_merged_vs_NE3_input_trimmoPE_bowtie2_PP_hg38_Q2_sorted_BASE_BLR_q0.05_BAMPE_SPMR_MACS301_peak_76026	chr9	133525782	133525783	MYMK	-	133524959	133514585	823	823	11197	U	0	1	ADAMTSL2	+	133532163	133575519	6380	6380	49736	U	0	0
chr4	54144552	54145416	chr4	54144766	54144966	chr4	54144865	54144866	865	54144866	344	436.496	42.5219	432.915	MDA_siCON_FOXA1_ChIP_merged_vs_NE3_input_trimmoPE_bowtie2_PP_hg38_Q2_sorted_BASE_BLR_q0.05_BAMPE_SPMR_MACS301_peak_51233	chr4	54144865	54144866	ENSG00000282278	+	53377838	54295272	0	767027	150406	.	1	0	GSX2	+	54100162	54102498	42367	44703	42367	D	0	0
chr7	111650311	111651315	chr7	111650862	111651062	chr7	111650961	111650962	1005	111650962	536	667.336	42.5122	663.503	MDA_siCON_FOXA1_ChIP_merged_vs_NE3_input_trimmoPE_bowtie2_PP_hg38_Q2_sorted_BASE_BLR_q0.05_BAMPE_SPMR_MACS301_peak_67899	chr7	111650961	111650962	DOCK4	-	112206399	111726109	75147	555437	75147	D	0	0	IMMP2L	-	111562492	110662643	88469	88469	988318	U	0	0
chr3	144052910	144053591	chr3	144053125	144053325	chr3	144053224	144053225	682	144053225	430	539.804	42.5084	536.1	MDA_siCON_FOXA1_ChIP_merged_vs_NE3_input_trimmoPE_bowtie2_PP_hg38_Q2_sorted_BASE_BLR_q0.05_BAMPE_SPMR_MACS301_peak_48250	chr3	144053224	144053225	DIPK2A	+	143971822	143992368	60856	81402	60856	D	0	0	.	.	.	.	.	.	.	.	.	.
chr9	37797521	37798281	chr9	37797886	37798086	chr9	37797985	37797986	761	37797986	324	412.403	42.5022	408.854	MDA_siCON_FOXA1_ChIP_merged_vs_NE3_input_trimmoPE_bowtie2_PP_hg38_Q2_sorted_BASE_BLR_q0.05_BAMPE_SPMR_MACS301_peak_73796	chr9	37797985	37797986	ENSG00000255872	-	38068687	37588412	0	270701	209573	.	1	0	DCAF10	+	37800796	37867664	2810	2810	69678	U	0	0
chr5	124730622	124731375	chr5	124730946	124731146	chr5	124731045	124731046	754	124731046	196	259.134	42.4956	255.826	MDA_siCON_FOXA1_ChIP_merged_vs_NE3_input_trimmoPE_bowtie2_PP_hg38_Q2_sorted_BASE_BLR_q0.05_BAMPE_SPMR_MACS301_peak_57720	chr5	124731045	124731046	ZNF608	-	124746639	124636914	0	15593	94131	.	1	0	ENSG00000251456	-	124735175	124734617	3571	4129	3571	D	0	0
chr1	76594974	76595580	chr1	76595213	76595413	chr1	76595312	76595313	607	76595313	243	315.258	42.4916	311.852	MDA_siCON_FOXA1_ChIP_merged_vs_NE3_input_trimmoPE_bowtie2_PP_hg38_Q2_sorted_BASE_BLR_q0.05_BAMPE_SPMR_MACS301_peak_2868	chr1	76595312	76595313	ST6GALNAC3	+	76074745	76634603	0	520567	39290	.	1	0	ENSG00000272855	+	76636876	76637339	41563	41563	42026	U	0	0
chr10	81899535	81900285	chr10	81899736	81899936	chr10	81899835	81899836	751	81899836	218	285.364	42.4899	282.009	MDA_siCON_FOXA1_ChIP_merged_vs_NE3_input_trimmoPE_bowtie2_PP_hg38_Q2_sorted_BASE_BLR_q0.05_BAMPE_SPMR_MACS301_peak_9601	chr10	81899835	81899836	NRG3	+	81875193	82987178	0	24642	1087342	.	1	0	ENSG00000287358	-	81875133	81870777	24702	24702	29058	U	0	0
chr17	38982935	38983596	chr17	38983141	38983341	chr17	38983240	38983241	662	38983241	218	285.364	42.4899	282.009	MDA_siCON_FOXA1_ChIP_merged_vs_NE3_input_trimmoPE_bowtie2_PP_hg38_Q2_sorted_BASE_BLR_q0.05_BAMPE_SPMR_MACS301_peak_28060	chr17	38983240	38983241	ENSG00000265428	-	38996624	38996322	13081	13383	13081	D	0	0	FBXO47	-	38967403	38936431	15837	15837	46809	U	0	0
chr2	72317346	72317963	chr2	72317529	72317729	chr2	72317628	72317629	618	72317629	218	285.364	42.4899	282.009	MDA_siCON_FOXA1_ChIP_merged_vs_NE3_input_trimmoPE_bowtie2_PP_hg38_Q2_sorted_BASE_BLR_q0.05_BAMPE_SPMR_MACS301_peak_35500	chr2	72317628	72317629	EXOC6B	-	72826033	72175983	0	508404	141645	.	1	0	RPS15AP13	+	72288784	72289110	28518	28844	28518	D	0	0
chr2	80108452	80109291	chr2	80108793	80108993	chr2	80108892	80108893	840	80108893	218	285.364	42.4899	282.009	MDA_siCON_FOXA1_ChIP_merged_vs_NE3_input_trimmoPE_bowtie2_PP_hg38_Q2_sorted_BASE_BLR_q0.05_BAMPE_SPMR_MACS301_peak_35685	chr2	80108892	80108893	CTNNA2	+	79185230	80648779	0	923662	539886	.	1	0	RBM7P1	-	80163135	80162427	53534	54242	53534	D	0	0
chr3	87367659	87368300	chr3	87367858	87368058	chr3	87367957	87367958	642	87367958	352	445.913	42.4735	442.319	MDA_siCON_FOXA1_ChIP_merged_vs_NE3_input_trimmoPE_bowtie2_PP_hg38_Q2_sorted_BASE_BLR_q0.05_BAMPE_SPMR_MACS301_peak_46979	chr3	87367957	87367958	KRT8P25	+	87323267	87324723	43234	44690	43234	D	0	0	POU1F1	-	87276584	87259403	91373	91373	108554	U	0	0
chr15	81856544	81857382	chr15	81856744	81856944	chr15	81856843	81856844	839	81856844	359	454.286	42.4653	450.682	MDA_siCON_FOXA1_ChIP_merged_vs_NE3_input_trimmoPE_bowtie2_PP_hg38_Q2_sorted_BASE_BLR_q0.05_BAMPE_SPMR_MACS301_peak_24750	chr15	81856843	81856844	ENSG00000259692	-	81863728	81633425	0	6884	223418	.	1	0	.	.	.	.	.	.	.	.	.	.
chr8	129985261	129986063	chr8	129985573	129985773	chr8	129985672	129985673	803	129985673	359	454.286	42.4653	450.682	MDA_siCON_FOXA1_ChIP_merged_vs_NE3_input_trimmoPE_bowtie2_PP_hg38_Q2_sorted_BASE_BLR_q0.05_BAMPE_SPMR_MACS301_peak_72571	chr8	129985672	129985673	CYRIB	-	130016672	129841469	0	30999	144203	.	1	0	RNU7-181P	-	130004601	130004527	18854	18928	18854	D	0	0
chr9	127700433	127701323	chr9	127700925	127701125	chr9	127701024	127701025	891	127701025	461	576.859	42.464	573.115	MDA_siCON_FOXA1_ChIP_merged_vs_NE3_input_trimmoPE_bowtie2_PP_hg38_Q2_sorted_BASE_BLR_q0.05_BAMPE_SPMR_MACS301_peak_75797	chr9	127701024	127701025	CFAP157	+	127706987	127716002	5962	5962	14977	U	0	0	STXBP1	+	127612276	127692699	8325	88748	8325	D	0	0
chr6	131170359	131171195	chr6	131170601	131170801	chr6	131170700	131170701	837	131170701	268	345.099	42.4618	341.647	MDA_siCON_FOXA1_ChIP_merged_vs_NE3_input_trimmoPE_bowtie2_PP_hg38_Q2_sorted_BASE_BLR_q0.05_BAMPE_SPMR_MACS301_peak_63570	chr6	131170700	131170701	AKAP7	+	131135466	131283532	0	35234	112831	.	1	0	ENSG00000218857	-	131185486	131184324	13623	14785	13623	D	0	0
chr1	93302657	93303235	chr1	93302824	93303024	chr1	93302923	93302924	579	93302924	236	306.736	42.4409	303.344	MDA_siCON_FOXA1_ChIP_merged_vs_NE3_input_trimmoPE_bowtie2_PP_hg38_Q2_sorted_BASE_BLR_q0.05_BAMPE_SPMR_MACS301_peak_3440	chr1	93302923	93302924	CCDC18-AS1	-	93346025	93264644	0	43101	38279	.	1	0	ENSG00000229567	-	93279129	93278960	23794	23794	23963	U	0	0
chr15	41927774	41928515	chr15	41928120	41928320	chr15	41928219	41928220	742	41928220	253	327.068	42.4394	323.643	MDA_siCON_FOXA1_ChIP_merged_vs_NE3_input_trimmoPE_bowtie2_PP_hg38_Q2_sorted_BASE_BLR_q0.05_BAMPE_SPMR_MACS301_peak_23200	chr15	41928219	41928220	EHD4	-	41972557	41895932	0	44337	32287	.	1	0	EHD4-AS1	+	41921416	41929286	0	6803	1066	.	1	0
chr3	149371103	149371797	chr3	149371354	149371554	chr3	149371453	149371454	695	149371454	253	327.068	42.4394	323.643	MDA_siCON_FOXA1_ChIP_merged_vs_NE3_input_trimmoPE_bowtie2_PP_hg38_Q2_sorted_BASE_BLR_q0.05_BAMPE_SPMR_MACS301_peak_48396	chr3	149371453	149371454	TM4SF1	-	149377649	149369021	0	6195	2432	.	1	0	TM4SF1-AS1	+	149377777	149386583	6323	6323	15129	U	0	0
chr7	123622443	123623205	chr7	123622692	123622892	chr7	123622791	123622792	763	123622792	676	835.26	42.4318	831.281	MDA_siCON_FOXA1_ChIP_merged_vs_NE3_input_trimmoPE_bowtie2_PP_hg38_Q2_sorted_BASE_BLR_q0.05_BAMPE_SPMR_MACS301_peak_68377	chr7	123622791	123622792	ASB15	+	123567009	123639481	0	55782	16689	.	1	0	ASB15-AS1	-	123624582	123584858	0	1790	37933	.	1	0
chr14	62691808	62692719	chr14	62692307	62692507	chr14	62692406	62692407	912	62692407	360	455.332	42.4274	451.727	MDA_siCON_FOXA1_ChIP_merged_vs_NE3_input_trimmoPE_bowtie2_PP_hg38_Q2_sorted_BASE_BLR_q0.05_BAMPE_SPMR_MACS301_peak_21327	chr14	62692406	62692407	KCNH5	-	63045458	62699463	7056	353051	7056	D	0	0	ATP5F1AP4	-	62605717	62604112	86689	86689	88294	U	0	0
chr6	111298929	111300000	chr6	111299110	111299310	chr6	111299209	111299210	1072	111299210	256	330.599	42.42	327.168	MDA_siCON_FOXA1_ChIP_merged_vs_NE3_input_trimmoPE_bowtie2_PP_hg38_Q2_sorted_BASE_BLR_q0.05_BAMPE_SPMR_MACS301_peak_63112	chr6	111299209	111299210	REV3L	-	111483715	111299051	0	184505	158	.	1	0	ENSG00000271789	+	111297125	111298510	699	2084	699	D	0	0
chr3	159770187	159770932	chr3	159770492	159770692	chr3	159770591	159770592	746	159770592	178	237.513	42.4088	234.248	MDA_siCON_FOXA1_ChIP_merged_vs_NE3_input_trimmoPE_bowtie2_PP_hg38_Q2_sorted_BASE_BLR_q0.05_BAMPE_SPMR_MACS301_peak_48693	chr3	159770591	159770592	IQCJ-SCHIP1	+	159069263	159897358	0	701328	126766	.	1	0	IQCJ-SCHIP1-AS1	-	159768454	159765386	2137	2137	5205	U	0	0
chr16	85781050	85781604	chr16	85781252	85781452	chr16	85781351	85781352	555	85781352	209	274.403	42.4077	271.067	MDA_siCON_FOXA1_ChIP_merged_vs_NE3_input_trimmoPE_bowtie2_PP_hg38_Q2_sorted_BASE_BLR_q0.05_BAMPE_SPMR_MACS301_peak_27062	chr16	85781351	85781352	EMC8	-	85799544	85778623	0	18192	2728	.	1	0	RNU1-103P	-	85781899	85781774	422	547	422	D	0	0
chr9	36280041	36280696	chr9	36280272	36280472	chr9	36280371	36280372	656	36280372	288	368.862	42.4013	365.374	MDA_siCON_FOXA1_ChIP_merged_vs_NE3_input_trimmoPE_bowtie2_PP_hg38_Q2_sorted_BASE_BLR_q0.05_BAMPE_SPMR_MACS301_peak_73741	chr9	36280371	36280372	RNU4-53P	+	36267782	36267922	12449	12589	12449	D	0	0	GNE	-	36258448	36214440	21923	21923	65931	U	0	0
chr15	40044311	40045548	chr15	40044519	40044719	chr15	40044618	40044619	1238	40044619	291	372.42	42.3903	368.926	MDA_siCON_FOXA1_ChIP_merged_vs_NE3_input_trimmoPE_bowtie2_PP_hg38_Q2_sorted_BASE_BLR_q0.05_BAMPE_SPMR_MACS301_peak_23108	chr15	40044618	40044619	SRP14-DT	+	40039263	40080614	0	5355	35995	.	1	0	SRP14	-	40039181	40035689	5437	5437	8929	U	0	0
chr8	132393107	132393736	chr8	132393362	132393562	chr8	132393461	132393462	630	132393462	368	464.753	42.3833	461.137	MDA_siCON_FOXA1_ChIP_merged_vs_NE3_input_trimmoPE_bowtie2_PP_hg38_Q2_sorted_BASE_BLR_q0.05_BAMPE_SPMR_MACS301_peak_72655	chr8	132393461	132393462	KCNQ3	-	132481095	132120860	0	87633	272601	.	1	0	.	.	.	.	.	.	.	.	.	.
chr3	97131293	97131966	chr3	97131523	97131723	chr3	97131622	97131623	674	97131623	323	410.714	42.3714	407.167	MDA_siCON_FOXA1_ChIP_merged_vs_NE3_input_trimmoPE_bowtie2_PP_hg38_Q2_sorted_BASE_BLR_q0.05_BAMPE_SPMR_MACS301_peak_47043	chr3	97131622	97131623	EPHA6	+	96814593	97761532	0	317029	629909	.	1	0	.	.	.	.	.	.	.	.	.	.
chr8	98785313	98785931	chr8	98785539	98785739	chr8	98785638	98785639	619	98785639	323	410.714	42.3714	407.167	MDA_siCON_FOXA1_ChIP_merged_vs_NE3_input_trimmoPE_bowtie2_PP_hg38_Q2_sorted_BASE_BLR_q0.05_BAMPE_SPMR_MACS301_peak_71467	chr8	98785638	98785639	STK3	-	98825688	98454632	0	40049	331006	.	1	0	RPL19P14	+	98782054	98782628	3010	3584	3010	D	0	0
chr7	144064466	144065167	chr7	144064778	144064978	chr7	144064877	144064878	702	144064878	290	371.141	42.3667	367.649	MDA_siCON_FOXA1_ChIP_merged_vs_NE3_input_trimmoPE_bowtie2_PP_hg38_Q2_sorted_BASE_BLR_q0.05_BAMPE_SPMR_MACS301_peak_69054	chr7	144064877	144064878	OR2A25	+	144069810	144075870	4932	4932	10992	U	0	0	OR2A5	+	144048947	144058845	6032	15930	6032	D	0	0
chr5	75620208	75621049	chr5	75620656	75620856	chr5	75620755	75620756	842	75620756	259	334.01	42.3625	330.575	MDA_siCON_FOXA1_ChIP_merged_vs_NE3_input_trimmoPE_bowtie2_PP_hg38_Q2_sorted_BASE_BLR_q0.05_BAMPE_SPMR_MACS301_peak_56394	chr5	75620755	75620756	ANKDD1B	+	75611452	75671846	0	9303	51090	.	1	0	ENSG00000272040	+	75608816	75609983	10772	11939	10772	D	0	0
chr1	119387909	119389032	chr1	119388601	119388801	chr1	119388700	119388701	1124	119388701	228	296.938	42.3572	293.563	MDA_siCON_FOXA1_ChIP_merged_vs_NE3_input_trimmoPE_bowtie2_PP_hg38_Q2_sorted_BASE_BLR_q0.05_BAMPE_SPMR_MACS301_peak_4230	chr1	119388700	119388701	HAO2	+	119368778	119394128	0	19922	5427	.	1	0	HAO2-IT1	+	119368945	119370331	18369	19755	18369	D	0	0
chr17	32156974	32157635	chr17	32157227	32157427	chr17	32157326	32157327	662	32157327	192	254.02	42.3549	250.722	MDA_siCON_FOXA1_ChIP_merged_vs_NE3_input_trimmoPE_bowtie2_PP_hg38_Q2_sorted_BASE_BLR_q0.05_BAMPE_SPMR_MACS301_peak_27839	chr17	32157326	32157327	RHOT1	+	32142501	32225727	0	14825	68400	.	1	0	ENSG00000280033	+	32159310	32160371	1983	1983	3044	U	0	0
chr10	32664740	32665632	chr10	32664994	32665194	chr10	32665093	32665094	893	32665094	164	220.796	42.3548	217.566	MDA_siCON_FOXA1_ChIP_merged_vs_NE3_input_trimmoPE_bowtie2_PP_hg38_Q2_sorted_BASE_BLR_q0.05_BAMPE_SPMR_MACS301_peak_8319	chr10	32665093	32665094	CCDC7	+	32446139	32574564	90529	218954	90529	D	0	0	.	.	.	.	.	.	.	.	.	.
chr17	11522329	11522970	chr17	11522539	11522739	chr17	11522638	11522639	642	11522639	164	220.796	42.3548	217.566	MDA_siCON_FOXA1_ChIP_merged_vs_NE3_input_trimmoPE_bowtie2_PP_hg38_Q2_sorted_BASE_BLR_q0.05_BAMPE_SPMR_MACS301_peak_27392	chr17	11522638	11522639	SHISA6	+	11241422	11564063	0	281216	41424	.	1	0	DNAH9	+	11598469	11969748	75830	75830	447109	U	0	0
chr3	161599572	161600696	chr3	161599762	161599962	chr3	161599861	161599862	1125	161599862	351	444.229	42.3532	440.638	MDA_siCON_FOXA1_ChIP_merged_vs_NE3_input_trimmoPE_bowtie2_PP_hg38_Q2_sorted_BASE_BLR_q0.05_BAMPE_SPMR_MACS301_peak_48769	chr3	161599861	161599862	ENSG00000288087	+	161600437	161735399	575	575	135537	U	0	1	OTOL1	+	161496807	161503942	95919	103054	95919	D	0	0
chr14	96167281	96167993	chr14	96167550	96167750	chr14	96167649	96167650	713	96167650	358	452.604	42.3474	449.002	MDA_siCON_FOXA1_ChIP_merged_vs_NE3_input_trimmoPE_bowtie2_PP_hg38_Q2_sorted_BASE_BLR_q0.05_BAMPE_SPMR_MACS301_peak_22444	chr14	96167649	96167650	BDKRB2	+	96204838	96244164	37188	37188	76514	U	0	0	ENSG00000258691	+	96204843	96263929	37193	37193	96279	U	0	0
chr3	4695680	4696469	chr3	4696021	4696221	chr3	4696120	4696121	790	4696121	358	452.604	42.3474	449.002	MDA_siCON_FOXA1_ChIP_merged_vs_NE3_input_trimmoPE_bowtie2_PP_hg38_Q2_sorted_BASE_BLR_q0.05_BAMPE_SPMR_MACS301_peak_44535	chr3	4696120	4696121	ITPR1	+	4493344	4847506	0	202776	151385	.	1	0	EGOT	-	4751590	4749191	53070	55469	53070	D	0	0
chr6	119523690	119524252	chr6	119523856	119524056	chr6	119523955	119523956	563	119523956	358	452.604	42.3474	449.002	MDA_siCON_FOXA1_ChIP_merged_vs_NE3_input_trimmoPE_bowtie2_PP_hg38_Q2_sorted_BASE_BLR_q0.05_BAMPE_SPMR_MACS301_peak_63360	chr6	119523955	119523956	ENSG00000287100	+	119349925	119557190	0	174030	33234	.	1	0	.	.	.	.	.	.	.	.	.	.
chr4	133493847	133494743	chr4	133494269	133494469	chr4	133494368	133494369	897	133494369	569	705.986	42.3398	702.116	MDA_siCON_FOXA1_ChIP_merged_vs_NE3_input_trimmoPE_bowtie2_PP_hg38_Q2_sorted_BASE_BLR_q0.05_BAMPE_SPMR_MACS301_peak_53357	chr4	133494368	133494369	ENSG00000250191	-	133575208	133574565	80196	80839	80196	D	0	0	.	.	.	.	.	.	.	.	.	.
chr5	125896935	125897621	chr5	125897193	125897393	chr5	125897292	125897293	687	125897293	217	283.746	42.334	280.394	MDA_siCON_FOXA1_ChIP_merged_vs_NE3_input_trimmoPE_bowtie2_PP_hg38_Q2_sorted_BASE_BLR_q0.05_BAMPE_SPMR_MACS301_peak_57793	chr5	125897292	125897293	ENSG00000248752	-	126368755	125400094	0	471462	497198	.	1	0	ENSG00000249904	-	125886753	125886284	10539	10539	11008	U	0	0
chr3	66330305	66330991	chr3	66330507	66330707	chr3	66330606	66330607	687	66330607	182	242.071	42.3284	238.796	MDA_siCON_FOXA1_ChIP_merged_vs_NE3_input_trimmoPE_bowtie2_PP_hg38_Q2_sorted_BASE_BLR_q0.05_BAMPE_SPMR_MACS301_peak_46383	chr3	66330606	66330607	SLC25A26	+	66133609	66378082	0	196997	47475	.	1	0	RN7SL482P	+	66323854	66324152	6454	6752	6454	D	0	0
chr10	31961169	31961845	chr10	31961414	31961614	chr10	31961513	31961514	677	31961514	393	494.521	42.3277	490.869	MDA_siCON_FOXA1_ChIP_merged_vs_NE3_input_trimmoPE_bowtie2_PP_hg38_Q2_sorted_BASE_BLR_q0.05_BAMPE_SPMR_MACS301_peak_8295	chr10	31961513	31961514	RPL34P19	+	31983884	31984554	22370	22370	23040	U	0	0	RN7SL825P	-	31992381	31992086	30572	30867	30572	D	0	0
chr3	185524553	185525123	chr3	185524709	185524909	chr3	185524808	185524809	571	185524809	267	343.397	42.304	339.946	MDA_siCON_FOXA1_ChIP_merged_vs_NE3_input_trimmoPE_bowtie2_PP_hg38_Q2_sorted_BASE_BLR_q0.05_BAMPE_SPMR_MACS301_peak_49513	chr3	185524808	185524809	LIPH	-	185552588	185506261	0	27779	18547	.	1	0	ENSG00000286086	+	185499139	185501109	23699	25669	23699	D	0	0
chr8	132046030	132047317	chr8	132046829	132047029	chr8	132046928	132046929	1288	132046929	463	578.41	42.2972	574.664	MDA_siCON_FOXA1_ChIP_merged_vs_NE3_input_trimmoPE_bowtie2_PP_hg38_Q2_sorted_BASE_BLR_q0.05_BAMPE_SPMR_MACS301_peak_72634	chr8	132046928	132046929	OC90	-	132059382	132024215	0	12453	22713	.	1	0	ENSG00000258417	-	132085655	132024237	0	38726	22691	.	1	0
chr13	50365689	50367038	chr13	50366221	50366421	chr13	50366320	50366321	1350	50366321	200	263.341	42.2773	260.027	MDA_siCON_FOXA1_ChIP_merged_vs_NE3_input_trimmoPE_bowtie2_PP_hg38_Q2_sorted_BASE_BLR_q0.05_BAMPE_SPMR_MACS301_peak_19016	chr13	50366320	50366321	DLEU1	+	50082170	50528534	0	284150	162213	.	1	0	RPL34P26	-	50361763	50361409	4557	4557	4911	U	0	0
chr5	145353821	145354547	chr5	145354034	145354234	chr5	145354133	145354134	727	145354134	252	325.361	42.2723	321.939	MDA_siCON_FOXA1_ChIP_merged_vs_NE3_input_trimmoPE_bowtie2_PP_hg38_Q2_sorted_BASE_BLR_q0.05_BAMPE_SPMR_MACS301_peak_58566	chr5	145354133	145354134	ENSG00000250842	-	145381670	145337931	0	27536	16202	.	1	0	ENSG00000248125	+	145429827	145451108	75693	75693	96974	U	0	0
chr6	119682844	119683654	chr6	119683145	119683345	chr6	119683244	119683245	811	119683245	367	463.073	42.2685	459.458	MDA_siCON_FOXA1_ChIP_merged_vs_NE3_input_trimmoPE_bowtie2_PP_hg38_Q2_sorted_BASE_BLR_q0.05_BAMPE_SPMR_MACS301_peak_63367	chr6	119683244	119683245	.	.	.	.	.	.	.	.	.	.	.	.	.	.	.	.	.	.	.	.
chr11	31112457	31113145	chr11	31112671	31112871	chr11	31112770	31112771	689	31112771	287	367.166	42.2545	363.68	MDA_siCON_FOXA1_ChIP_merged_vs_NE3_input_trimmoPE_bowtie2_PP_hg38_Q2_sorted_BASE_BLR_q0.05_BAMPE_SPMR_MACS301_peak_11941	chr11	31112770	31112771	.	.	.	.	.	.	.	.	.	.	.	.	.	.	.	.	.	.	.	.
chr16	48250351	48251329	chr16	48250582	48250782	chr16	48250681	48250682	979	48250682	287	367.166	42.2545	363.68	MDA_siCON_FOXA1_ChIP_merged_vs_NE3_input_trimmoPE_bowtie2_PP_hg38_Q2_sorted_BASE_BLR_q0.05_BAMPE_SPMR_MACS301_peak_26220	chr16	48250681	48250682	LONP2	+	48244299	48357349	0	6382	106667	.	1	0	ABCC11	-	48247539	48165772	3142	3142	84909	U	0	0
chr18	25248300	25249026	chr18	25248544	25248744	chr18	25248643	25248644	727	25248644	287	367.166	42.2545	363.68	MDA_siCON_FOXA1_ChIP_merged_vs_NE3_input_trimmoPE_bowtie2_PP_hg38_Q2_sorted_BASE_BLR_q0.05_BAMPE_SPMR_MACS301_peak_30088	chr18	25248643	25248644	ZNF521	-	25352166	25061923	0	103522	186720	.	1	0	ENSG00000285595	+	25196662	25218241	30402	51981	30402	D	0	0
chr3	76121944	76122553	chr3	76122168	76122368	chr3	76122267	76122268	610	76122268	287	367.166	42.2545	363.68	MDA_siCON_FOXA1_ChIP_merged_vs_NE3_input_trimmoPE_bowtie2_PP_hg38_Q2_sorted_BASE_BLR_q0.05_BAMPE_SPMR_MACS301_peak_46731	chr3	76122267	76122268	.	.	.	.	.	.	.	.	.	.	.	.	.	.	.	.	.	.	.	.
chr4	86977546	86978226	chr4	86977865	86978065	chr4	86977964	86977965	681	86977965	275	352.789	42.249	349.324	MDA_siCON_FOXA1_ChIP_merged_vs_NE3_input_trimmoPE_bowtie2_PP_hg38_Q2_sorted_BASE_BLR_q0.05_BAMPE_SPMR_MACS301_peak_52033	chr4	86977964	86977965	TECRP1	-	86950113	86949668	27851	27851	28296	U	0	0	AFF1	+	87006987	87141038	29022	29022	163073	U	0	0
chr5	135593697	135594378	chr5	135593891	135594091	chr5	135593990	135593991	682	135593991	322	409.026	42.2406	405.481	MDA_siCON_FOXA1_ChIP_merged_vs_NE3_input_trimmoPE_bowtie2_PP_hg38_Q2_sorted_BASE_BLR_q0.05_BAMPE_SPMR_MACS301_peak_58162	chr5	135593990	135593991	ENSG00000250167	+	135559576	135634874	0	34414	40883	.	1	0	CXCL14	-	135578991	135570678	14999	14999	23312	U	0	0
chr11	11691645	11692378	chr11	11691907	11692107	chr11	11692006	11692007	734	11692007	708	872.292	42.238	868.284	MDA_siCON_FOXA1_ChIP_merged_vs_NE3_input_trimmoPE_bowtie2_PP_hg38_Q2_sorted_BASE_BLR_q0.05_BAMPE_SPMR_MACS301_peak_11292	chr11	11692006	11692007	ENSG00000280288	-	11726702	11725331	33324	34695	33324	D	0	0	MIR4299	-	11656722	11656650	35284	35284	35356	U	0	0
chr18	36096902	36097624	chr18	36097152	36097352	chr18	36097251	36097252	723	36097252	219	285.863	42.2362	282.507	MDA_siCON_FOXA1_ChIP_merged_vs_NE3_input_trimmoPE_bowtie2_PP_hg38_Q2_sorted_BASE_BLR_q0.05_BAMPE_SPMR_MACS301_peak_30382	chr18	36097251	36097252	SLC39A6	-	36129340	36108530	11278	32088	11278	D	0	0	RPRD1A	-	36067559	35989823	29692	29692	107428	U	0	0
chr15	90400697	90401348	chr15	90400932	90401132	chr15	90401031	90401032	652	90401032	350	442.546	42.2329	438.957	MDA_siCON_FOXA1_ChIP_merged_vs_NE3_input_trimmoPE_bowtie2_PP_hg38_Q2_sorted_BASE_BLR_q0.05_BAMPE_SPMR_MACS301_peak_25042	chr15	90401031	90401032	IQGAP1	+	90388241	90502239	0	12790	101207	.	1	0	ENSG00000259177	-	90397881	90393489	3150	3150	7542	U	0	0
chr12	21905634	21906303	chr12	21905895	21906095	chr12	21905994	21905995	670	21905995	357	450.922	42.2294	447.323	MDA_siCON_FOXA1_ChIP_merged_vs_NE3_input_trimmoPE_bowtie2_PP_hg38_Q2_sorted_BASE_BLR_q0.05_BAMPE_SPMR_MACS301_peak_15167	chr12	21905994	21905995	ABCC9	-	21941426	21797388	0	35431	108606	.	1	0	ENSG00000257022	+	21827209	21887957	18037	78785	18037	D	0	0
chr12	55609214	55610144	chr12	55609642	55609842	chr12	55609741	55609742	931	55609742	183	242.973	42.2102	239.697	MDA_siCON_FOXA1_ChIP_merged_vs_NE3_input_trimmoPE_bowtie2_PP_hg38_Q2_sorted_BASE_BLR_q0.05_BAMPE_SPMR_MACS301_peak_16101	chr12	55609741	55609742	OR6U2P	+	55608042	55615878	0	1699	6136	.	1	0	ENSG00000258763	-	55585471	55434754	24270	24270	174987	U	0	0
chr14	102726093	102726735	chr14	102726316	102726516	chr14	102726415	102726416	643	102726416	462	576.742	42.206	572.997	MDA_siCON_FOXA1_ChIP_merged_vs_NE3_input_trimmoPE_bowtie2_PP_hg38_Q2_sorted_BASE_BLR_q0.05_BAMPE_SPMR_MACS301_peak_22707	chr14	102726415	102726416	RCOR1	+	102592648	102730561	0	133767	4145	.	1	0	Y_RNA	+	102695387	102695495	30920	31028	30920	D	0	0
chr10	103431808	103432409	chr10	103432002	103432202	chr10	103432101	103432102	602	103432102	258	332.306	42.1996	328.873	MDA_siCON_FOXA1_ChIP_merged_vs_NE3_input_trimmoPE_bowtie2_PP_hg38_Q2_sorted_BASE_BLR_q0.05_BAMPE_SPMR_MACS301_peak_10227	chr10	103432101	103432102	PDCD11	+	103396625	103446294	0	35476	14192	.	1	0	CALHM2	-	103452402	103446785	14683	20300	14683	D	0	0
chr2	168964031	168964975	chr2	168964262	168964462	chr2	168964361	168964362	945	168964362	532	660.684	42.1955	656.856	MDA_siCON_FOXA1_ChIP_merged_vs_NE3_input_trimmoPE_bowtie2_PP_hg38_Q2_sorted_BASE_BLR_q0.05_BAMPE_SPMR_MACS301_peak_37739	chr2	168964361	168964362	ABCB11	-	169031324	168920780	0	66962	43581	.	1	0	G6PC2	+	168901290	168910000	54361	63071	54361	D	0	0
chr11	57764978	57765597	chr11	57765189	57765389	chr11	57765288	57765289	620	57765289	602	744.653	42.1875	740.749	MDA_siCON_FOXA1_ChIP_merged_vs_NE3_input_trimmoPE_bowtie2_PP_hg38_Q2_sorted_BASE_BLR_q0.05_BAMPE_SPMR_MACS301_peak_12515	chr11	57765288	57765289	ENSG00000288534	+	57712596	57818336	0	52692	53047	.	1	0	ENSG00000254732	+	57742162	57793243	0	23126	27954	.	1	0
chr2	137675442	137676514	chr2	137676027	137676227	chr2	137676126	137676127	1073	137676127	341	431.443	42.1521	427.868	MDA_siCON_FOXA1_ChIP_merged_vs_NE3_input_trimmoPE_bowtie2_PP_hg38_Q2_sorted_BASE_BLR_q0.05_BAMPE_SPMR_MACS301_peak_36760	chr2	137676126	137676127	THSD7B	+	136765544	137677718	0	910582	1591	.	1	0	Y_RNA	+	137715331	137715440	39204	39204	39313	U	0	0
chr1	86823623	86824305	chr1	86823875	86824075	chr1	86823974	86823975	683	86823975	191	252.285	42.1355	248.991	MDA_siCON_FOXA1_ChIP_merged_vs_NE3_input_trimmoPE_bowtie2_PP_hg38_Q2_sorted_BASE_BLR_q0.05_BAMPE_SPMR_MACS301_peak_3221	chr1	86823974	86823975	ENSG00000284846	-	86834169	86821557	0	10194	2417	.	1	0	SELENOF	-	86914126	86862444	38469	90151	38469	D	0	0
chr10	76114205	76115137	chr10	76114707	76114907	chr10	76114806	76114807	933	76114807	399	500.788	42.1202	497.128	MDA_siCON_FOXA1_ChIP_merged_vs_NE3_input_trimmoPE_bowtie2_PP_hg38_Q2_sorted_BASE_BLR_q0.05_BAMPE_SPMR_MACS301_peak_9356	chr10	76114806	76114807	LRMDA	+	75431623	76560168	0	683183	445361	.	1	0	.	.	.	.	.	.	.	.	.	.
chr17	79835894	79836560	chr17	79836143	79836343	chr17	79836242	79836243	667	79836243	636	784.99	42.118	781.053	MDA_siCON_FOXA1_ChIP_merged_vs_NE3_input_trimmoPE_bowtie2_PP_hg38_Q2_sorted_BASE_BLR_q0.05_BAMPE_SPMR_MACS301_peak_29483	chr17	79836242	79836243	CBX4	-	79839440	79833155	0	3197	3087	.	1	0	LINC01977	+	79819082	79827020	9222	17160	9222	D	0	0
chr2	73333115	73334258	chr2	73333707	73333907	chr2	73333806	73333807	1144	73333807	374	470.821	42.1166	467.197	MDA_siCON_FOXA1_ChIP_merged_vs_NE3_input_trimmoPE_bowtie2_PP_hg38_Q2_sorted_BASE_BLR_q0.05_BAMPE_SPMR_MACS301_peak_35543	chr2	73333806	73333807	ENSG00000285068	-	73385677	73352609	18802	51870	18802	D	0	0	ENSG00000287435	-	73307890	73305940	25916	25916	27866	U	0	0
chr21	39390472	39391134	chr21	39390739	39390939	chr21	39390838	39390839	663	39390839	426	533.116	42.1139	529.419	MDA_siCON_FOXA1_ChIP_merged_vs_NE3_input_trimmoPE_bowtie2_PP_hg38_Q2_sorted_BASE_BLR_q0.05_BAMPE_SPMR_MACS301_peak_42904	chr21	39390838	39390839	GET1-SH3BGR	+	39380331	39515506	0	10507	124667	.	1	0	GET1	+	39380371	39415390	0	10467	24551	.	1	0
chr2	154893416	154894074	chr2	154893606	154893806	chr2	154893705	154893706	659	154893706	286	365.471	42.1078	361.988	MDA_siCON_FOXA1_ChIP_merged_vs_NE3_input_trimmoPE_bowtie2_PP_hg38_Q2_sorted_BASE_BLR_q0.05_BAMPE_SPMR_MACS301_peak_37214	chr2	154893705	154893706	KCNJ3	+	154698694	154858354	35351	195011	35351	D	0	0	CBX3P6	-	154941067	154940540	46834	47361	46834	D	0	0
chr7	88912742	88913359	chr7	88912965	88913165	chr7	88913064	88913065	618	88913065	286	365.471	42.1078	361.988	MDA_siCON_FOXA1_ChIP_merged_vs_NE3_input_trimmoPE_bowtie2_PP_hg38_Q2_sorted_BASE_BLR_q0.05_BAMPE_SPMR_MACS301_peak_67088	chr7	88913064	88913065	ZNF804B	+	88759699	89338528	0	153365	425463	.	1	0	.	.	.	.	.	.	.	.	.	.
chrX	78746243	78747071	chrX	78746454	78746654	chrX	78746553	78746554	829	78746554	286	365.471	42.1078	361.988	MDA_siCON_FOXA1_ChIP_merged_vs_NE3_input_trimmoPE_bowtie2_PP_hg38_Q2_sorted_BASE_BLR_q0.05_BAMPE_SPMR_MACS301_peak_77393	chrX	78746553	78746554	LPAR4	+	78747719	78758714	1165	1165	12160	U	0	0	RPL7P54	+	78763225	78763899	16671	16671	17345	U	0	0
chr7	26423338	26424087	chr7	26423585	26423785	chr7	26423684	26423685	750	26423685	216	281.922	42.1019	278.573	MDA_siCON_FOXA1_ChIP_merged_vs_NE3_input_trimmoPE_bowtie2_PP_hg38_Q2_sorted_BASE_BLR_q0.05_BAMPE_SPMR_MACS301_peak_65607	chr7	26423684	26423685	ENSG00000214870	+	26398901	26494844	0	24783	71159	.	1	0	ENSG00000225792	-	26376237	26371145	47447	47447	52539	U	0	0
chr17	55495187	55495756	chr17	55495386	55495586	chr17	55495485	55495486	570	55495486	163	219.04	42.0981	215.814	MDA_siCON_FOXA1_ChIP_merged_vs_NE3_input_trimmoPE_bowtie2_PP_hg38_Q2_sorted_BASE_BLR_q0.05_BAMPE_SPMR_MACS301_peak_28661	chr17	55495485	55495486	SMIM36	-	55511444	55448432	0	15958	47053	.	1	0	ENSG00000236319	-	55561091	55526963	31477	65605	31477	D	0	0
chr11	90668946	90669604	chr11	90669246	90669446	chr11	90669345	90669346	659	90669346	181	240.33	42.0971	237.059	MDA_siCON_FOXA1_ChIP_merged_vs_NE3_input_trimmoPE_bowtie2_PP_hg38_Q2_sorted_BASE_BLR_q0.05_BAMPE_SPMR_MACS301_peak_13775	chr11	90669345	90669346	DISC1FP1	+	90251203	90915048	0	418142	245702	.	1	0	ENSG00000280430	+	90731109	90731723	61763	61763	62377	U	0	0
chr12	62520009	62520758	chr12	62520332	62520532	chr12	62520431	62520432	750	62520432	181	240.33	42.0971	237.059	MDA_siCON_FOXA1_ChIP_merged_vs_NE3_input_trimmoPE_bowtie2_PP_hg38_Q2_sorted_BASE_BLR_q0.05_BAMPE_SPMR_MACS301_peak_16312	chr12	62520431	62520432	MON2	+	62466825	62600476	0	53606	80044	.	1	0	RNU6-399P	-	62545679	62545581	25149	25247	25149	D	0	0
chr5	66764826	66765538	chr5	66765081	66765281	chr5	66765180	66765181	713	66765181	274	351.091	42.096	347.629	MDA_siCON_FOXA1_ChIP_merged_vs_NE3_input_trimmoPE_bowtie2_PP_hg38_Q2_sorted_BASE_BLR_q0.05_BAMPE_SPMR_MACS301_peak_56119	chr5	66765180	66765181	MAST4	+	66828775	67167264	63594	63594	402083	U	0	0	.	.	.	.	.	.	.	.	.	.
chr4	76641118	76641962	chr4	76641368	76641568	chr4	76641467	76641468	845	76641468	357	450.289	42.0748	446.691	MDA_siCON_FOXA1_ChIP_merged_vs_NE3_input_trimmoPE_bowtie2_PP_hg38_Q2_sorted_BASE_BLR_q0.05_BAMPE_SPMR_MACS301_peak_51671	chr4	76641467	76641468	SHROOM3	+	76435228	76783253	0	206239	141785	.	1	0	MIR548AH	+	76575550	76575626	65841	65917	65841	D	0	0
chr3	105864865	105865719	chr3	105865295	105865495	chr3	105865394	105865395	855	105865395	258	331.883	42.0641	328.45	MDA_siCON_FOXA1_ChIP_merged_vs_NE3_input_trimmoPE_bowtie2_PP_hg38_Q2_sorted_BASE_BLR_q0.05_BAMPE_SPMR_MACS301_peak_47232	chr3	105865394	105865395	CBLB	-	105869012	105655460	0	3617	209934	.	1	0	ENSG00000288848	+	105869182	105870509	3787	3787	5114	U	0	0
chr7	147389874	147390534	chr7	147390092	147390292	chr7	147390191	147390192	661	147390192	523	649.061	42.0526	645.245	MDA_siCON_FOXA1_ChIP_merged_vs_NE3_input_trimmoPE_bowtie2_PP_hg38_Q2_sorted_BASE_BLR_q0.05_BAMPE_SPMR_MACS301_peak_69101	chr7	147390191	147390192	CNTNAP2	+	146116800	148420998	0	1273391	1030806	.	1	0	MIR548F4	-	147378121	147378016	12070	12070	12175	U	0	0
chr6	6758691	6759601	chr6	6758902	6759102	chr6	6759001	6759002	911	6759002	635	783.336	42.0519	779.4	MDA_siCON_FOXA1_ChIP_merged_vs_NE3_input_trimmoPE_bowtie2_PP_hg38_Q2_sorted_BASE_BLR_q0.05_BAMPE_SPMR_MACS301_peak_59913	chr6	6759001	6759002	ENSG00000226281	-	6801171	6704658	0	42169	54343	.	1	0	ENSG00000224532	-	6759291	6758275	0	289	726	.	1	0
chr2	46092253	46092844	chr2	46092435	46092635	chr2	46092534	46092535	592	46092535	282	360.491	42.0487	357.015	MDA_siCON_FOXA1_ChIP_merged_vs_NE3_input_trimmoPE_bowtie2_PP_hg38_Q2_sorted_BASE_BLR_q0.05_BAMPE_SPMR_MACS301_peak_34762	chr2	46092534	46092535	PRKCE	+	45651674	46187990	0	440860	95455	.	1	0	ENSG00000232696	-	46078828	46078014	13706	13706	14520	U	0	0
chr8	76502963	76503804	chr8	76503176	76503376	chr8	76503275	76503276	842	76503276	257	330.603	42.0366	327.173	MDA_siCON_FOXA1_ChIP_merged_vs_NE3_input_trimmoPE_bowtie2_PP_hg38_Q2_sorted_BASE_BLR_q0.05_BAMPE_SPMR_MACS301_peak_70834	chr8	76503275	76503276	LINC01111	+	76406653	76524356	0	96622	21080	.	1	0	ZFHX4-AS1	-	76683156	76491199	0	179880	12076	.	1	0
chr17	68301241	68302084	chr17	68301561	68301761	chr17	68301660	68301661	844	68301661	296	377.158	42.031	373.658	MDA_siCON_FOXA1_ChIP_merged_vs_NE3_input_trimmoPE_bowtie2_PP_hg38_Q2_sorted_BASE_BLR_q0.05_BAMPE_SPMR_MACS301_peak_29140	chr17	68301660	68301661	ARSG	+	68259181	68422731	0	42479	121070	.	1	0	SLC16A6	-	68291127	68267025	10533	10533	34635	U	0	0
chr3	167929832	167930572	chr3	167930060	167930260	chr3	167930159	167930160	741	167930160	340	429.761	42.0289	426.188	MDA_siCON_FOXA1_ChIP_merged_vs_NE3_input_trimmoPE_bowtie2_PP_hg38_Q2_sorted_BASE_BLR_q0.05_BAMPE_SPMR_MACS301_peak_48902	chr3	167930159	167930160	ENSG00000244706	-	167950292	167866505	0	20132	63654	.	1	0	LRRC77P	+	167864848	167915686	14473	65311	14473	D	0	0
chr7	53100934	53101487	chr7	53101103	53101303	chr7	53101202	53101203	554	53101203	315	399.82	42.0175	396.287	MDA_siCON_FOXA1_ChIP_merged_vs_NE3_input_trimmoPE_bowtie2_PP_hg38_Q2_sorted_BASE_BLR_q0.05_BAMPE_SPMR_MACS301_peak_66393	chr7	53101202	53101203	POM121L12	+	53035632	53036925	64277	65570	64277	D	0	0	HAUS6P1	+	53187387	53188938	86184	86184	87735	U	0	0
chr3	105962350	105963048	chr3	105962571	105962771	chr3	105962670	105962671	699	105962671	390	489.496	42.0054	485.85	MDA_siCON_FOXA1_ChIP_merged_vs_NE3_input_trimmoPE_bowtie2_PP_hg38_Q2_sorted_BASE_BLR_q0.05_BAMPE_SPMR_MACS301_peak_47237	chr3	105962670	105962671	ENSG00000288848	+	105869182	105870509	92161	93488	92161	D	0	0	CBLB	-	105869012	105655460	93658	93658	307210	U	0	0
chr3	39982682	39983817	chr3	39983007	39983207	chr3	39983106	39983107	1136	39983107	355	447.563	41.9935	443.968	MDA_siCON_FOXA1_ChIP_merged_vs_NE3_input_trimmoPE_bowtie2_PP_hg38_Q2_sorted_BASE_BLR_q0.05_BAMPE_SPMR_MACS301_peak_45458	chr3	39983106	39983107	MYRIP	+	39809608	40260321	0	173498	277214	.	1	0	RNU4-56P	+	39970124	39970266	12840	12982	12840	D	0	0
chr4	2583476	2584144	chr4	2583696	2583896	chr4	2583795	2583796	669	2583796	355	447.563	41.9935	443.968	MDA_siCON_FOXA1_ChIP_merged_vs_NE3_input_trimmoPE_bowtie2_PP_hg38_Q2_sorted_BASE_BLR_q0.05_BAMPE_SPMR_MACS301_peak_50068	chr4	2583795	2583796	ENSG00000248155	-	2608146	2607869	24073	24350	24073	D	0	0	Y_RNA	-	2615224	2615123	31327	31428	31327	D	0	0
chr4	71066986	71068469	chr4	71067406	71067606	chr4	71067505	71067506	1484	71067506	355	447.563	41.9935	443.968	MDA_siCON_FOXA1_ChIP_merged_vs_NE3_input_trimmoPE_bowtie2_PP_hg38_Q2_sorted_BASE_BLR_q0.05_BAMPE_SPMR_MACS301_peak_51485	chr4	71067505	71067506	SLC4A4	+	71062666	71568595	0	4839	501089	.	1	0	DCK	+	70993648	71030914	36591	73857	36591	D	0	0
chrX	97328391	97329322	chrX	97328892	97329092	chrX	97328991	97328992	932	97328992	355	447.563	41.9935	443.968	MDA_siCON_FOXA1_ChIP_merged_vs_NE3_input_trimmoPE_bowtie2_PP_hg38_Q2_sorted_BASE_BLR_q0.05_BAMPE_SPMR_MACS301_peak_77571	chrX	97328991	97328992	DIAPH2	+	96684841	97604997	0	644150	276005	.	1	0	RN7SL74P	+	97341045	97341344	12053	12053	12352	U	0	0
chr7	30778031	30778810	chr7	30778312	30778512	chr7	30778411	30778412	780	30778412	634	781.683	41.9858	777.747	MDA_siCON_FOXA1_ChIP_merged_vs_NE3_input_trimmoPE_bowtie2_PP_hg38_Q2_sorted_BASE_BLR_q0.05_BAMPE_SPMR_MACS301_peak_65776	chr7	30778411	30778412	INMT-MINDY4	+	30752136	30892081	0	26275	113669	.	1	0	MINDY4	+	30771416	30892387	0	6995	113975	.	1	0
chr5	68133127	68133818	chr5	68133354	68133554	chr5	68133453	68133454	692	68133454	320	405.654	41.9791	402.114	MDA_siCON_FOXA1_ChIP_merged_vs_NE3_input_trimmoPE_bowtie2_PP_hg38_Q2_sorted_BASE_BLR_q0.05_BAMPE_SPMR_MACS301_peak_56168	chr5	68133453	68133454	RNU6-1232P	-	68159146	68159060	25606	25692	25606	D	0	0	EEF1B2P2	-	68159893	68159217	25763	26439	25763	D	0	0
chr12	120292313	120293245	chr12	120292765	120292965	chr12	120292864	120292865	933	120292865	323	409.237	41.9783	405.692	MDA_siCON_FOXA1_ChIP_merged_vs_NE3_input_trimmoPE_bowtie2_PP_hg38_Q2_sorted_BASE_BLR_q0.05_BAMPE_SPMR_MACS301_peak_18058	chr12	120292864	120292865	RNU4-1	-	120293237	120293096	231	372	231	D	0	0	RNU4-2	-	120291903	120291762	961	961	1102	U	0	1
chr6	80187950	80188600	chr6	80188211	80188411	chr6	80188310	80188311	651	80188311	240	310.129	41.9692	306.731	MDA_siCON_FOXA1_ChIP_merged_vs_NE3_input_trimmoPE_bowtie2_PP_hg38_Q2_sorted_BASE_BLR_q0.05_BAMPE_SPMR_MACS301_peak_62270	chr6	80188310	80188311	BCKDHB	+	80106646	80346254	0	81664	157943	.	1	0	.	.	.	.	.	.	.	.	.	.
chr7	91932627	91933305	chr7	91932862	91933062	chr7	91932961	91932962	679	91932962	439	547.971	41.9662	544.258	MDA_siCON_FOXA1_ChIP_merged_vs_NE3_input_trimmoPE_bowtie2_PP_hg38_Q2_sorted_BASE_BLR_q0.05_BAMPE_SPMR_MACS301_peak_67180	chr7	91932961	91932962	AKAP9	+	91940839	92110673	7877	7877	177711	U	0	0	ENSG00000287672	+	91880790	91886490	46471	52171	46471	D	0	0
chr4	1554817	1555392	chr4	1555006	1555206	chr4	1555105	1555106	576	1555106	298	379.305	41.9621	375.802	MDA_siCON_FOXA1_ChIP_merged_vs_NE3_input_trimmoPE_bowtie2_PP_hg38_Q2_sorted_BASE_BLR_q0.05_BAMPE_SPMR_MACS301_peak_50038	chr4	1555105	1555106	ENSG00000272783	+	1550283	1550572	4533	4822	4533	D	0	0	ENSG00000244459	-	1580527	1574061	18955	25421	18955	D	0	0
chr15	94110521	94111318	chr15	94110835	94111035	chr15	94110934	94110935	798	94110935	285	363.778	41.9611	360.297	MDA_siCON_FOXA1_ChIP_merged_vs_NE3_input_trimmoPE_bowtie2_PP_hg38_Q2_sorted_BASE_BLR_q0.05_BAMPE_SPMR_MACS301_peak_25142	chr15	94110934	94110935	LINC01581	-	94107938	93905404	2996	2996	205530	U	0	0	H3P40	+	94168348	94168751	57413	57413	57816	U	0	0
chr3	194166548	194167165	chr3	194166743	194166943	chr3	194166842	194166843	618	194166843	285	363.778	41.9611	360.297	MDA_siCON_FOXA1_ChIP_merged_vs_NE3_input_trimmoPE_bowtie2_PP_hg38_Q2_sorted_BASE_BLR_q0.05_BAMPE_SPMR_MACS301_peak_49842	chr3	194166842	194166843	RN7SL215P	+	194145673	194145971	20871	21169	20871	D	0	0	HES1	+	194136147	194138732	28110	30695	28110	D	0	0
chr2	19071571	19072263	chr2	19071811	19072011	chr2	19071910	19071911	693	19071911	356	448.611	41.9573	445.014	MDA_siCON_FOXA1_ChIP_merged_vs_NE3_input_trimmoPE_bowtie2_PP_hg38_Q2_sorted_BASE_BLR_q0.05_BAMPE_SPMR_MACS301_peak_33741	chr2	19071910	19071911	LINC01376	-	19348067	18986473	0	276156	85437	.	1	0	.	.	.	.	.	.	.	.	.	.
chr9	121717230	121717878	chr9	121717467	121717667	chr9	121717566	121717567	649	121717567	494	613.72	41.9462	609.938	MDA_siCON_FOXA1_ChIP_merged_vs_NE3_input_trimmoPE_bowtie2_PP_hg38_Q2_sorted_BASE_BLR_q0.05_BAMPE_SPMR_MACS301_peak_75557	chr9	121717566	121717567	DAB2IP	+	121598267	121678782	38784	119299	38784	D	0	0	TTLL11	-	122093308	121815673	98106	375741	98106	D	0	0
chr1	170457557	170458098	chr1	170457743	170457943	chr1	170457842	170457843	542	170457843	215	280.307	41.9456	276.961	MDA_siCON_FOXA1_ChIP_merged_vs_NE3_input_trimmoPE_bowtie2_PP_hg38_Q2_sorted_BASE_BLR_q0.05_BAMPE_SPMR_MACS301_peak_5016	chr1	170457842	170457843	GORAB-AS1	-	170517706	170460452	2609	59863	2609	D	0	0	GORAB	+	170532165	170553834	74322	74322	95991	U	0	0
chr10	133278408	133279239	chr10	133278800	133279000	chr10	133278899	133278900	832	133278900	215	280.307	41.9456	276.961	MDA_siCON_FOXA1_ChIP_merged_vs_NE3_input_trimmoPE_bowtie2_PP_hg38_Q2_sorted_BASE_BLR_q0.05_BAMPE_SPMR_MACS301_peak_10866	chr10	133278899	133278900	TUBGCP2	-	133318823	133278656	0	39923	243	.	1	0	ADAM8	-	133276868	133262422	2031	2031	16477	U	0	0
chr16	15576312	15578009	chr16	15577030	15577230	chr16	15577129	15577130	1698	15577130	331	418.657	41.9411	415.099	MDA_siCON_FOXA1_ChIP_merged_vs_NE3_input_trimmoPE_bowtie2_PP_hg38_Q2_sorted_BASE_BLR_q0.05_BAMPE_SPMR_MACS301_peak_25772	chr16	15577129	15577130	BMERB1	+	15434587	15588259	0	142542	11129	.	1	0	MARF1	-	15643154	15594386	17256	66024	17256	D	0	0
chr2	138463442	138464186	chr2	138463657	138463857	chr2	138463756	138463757	745	138463757	459	571.744	41.9325	568.005	MDA_siCON_FOXA1_ChIP_merged_vs_NE3_input_trimmoPE_bowtie2_PP_hg38_Q2_sorted_BASE_BLR_q0.05_BAMPE_SPMR_MACS301_peak_36793	chr2	138463756	138463757	ENSG00000228043	-	138501698	138418283	0	37941	45473	.	1	0	ENSG00000230569	+	138470655	138473932	6898	6898	10175	U	0	0
chr21	28151508	28152113	chr21	28151693	28151893	chr21	28151792	28151793	606	28151793	248	319.512	41.9199	316.099	MDA_siCON_FOXA1_ChIP_merged_vs_NE3_input_trimmoPE_bowtie2_PP_hg38_Q2_sorted_BASE_BLR_q0.05_BAMPE_SPMR_MACS301_peak_42499	chr21	28151792	28151793	LINC01695	-	28228667	28116093	0	76874	35699	.	1	0	LINC01697	+	28048403	28137611	14181	103389	14181	D	0	0
chr4	98572242	98573195	chr4	98572730	98572930	chr4	98572829	98572830	954	98572830	424	529.778	41.9167	526.085	MDA_siCON_FOXA1_ChIP_merged_vs_NE3_input_trimmoPE_bowtie2_PP_hg38_Q2_sorted_BASE_BLR_q0.05_BAMPE_SPMR_MACS301_peak_52370	chr4	98572829	98572830	TSPAN5	-	98658611	98470366	0	85781	102463	.	1	0	ENSG00000251523	+	98496363	98509935	62894	76466	62894	D	0	0
chr5	179683780	179684453	chr5	179684000	179684200	chr5	179684099	179684100	674	179684100	424	529.778	41.9167	526.085	MDA_siCON_FOXA1_ChIP_merged_vs_NE3_input_trimmoPE_bowtie2_PP_hg38_Q2_sorted_BASE_BLR_q0.05_BAMPE_SPMR_MACS301_peak_59665	chr5	179684099	179684100	CANX	+	179678627	179731622	0	5472	47522	.	1	0	HMGB3P22	+	179679031	179694649	0	5068	10549	.	1	0
chr16	14385307	14386337	chr16	14385922	14386122	chr16	14386021	14386022	1031	14386022	238	307.57	41.9093	304.177	MDA_siCON_FOXA1_ChIP_merged_vs_NE3_input_trimmoPE_bowtie2_PP_hg38_Q2_sorted_BASE_BLR_q0.05_BAMPE_SPMR_MACS301_peak_25729	chr16	14386021	14386022	LINC02130	-	14370266	14363108	15755	15755	22913	U	0	0	ENSG00000263257	-	14418862	14407667	21645	32840	21645	D	0	0
chr6	115360326	115361413	chr6	115360855	115361055	chr6	115360954	115360955	1088	115360955	223	289.67	41.8917	286.308	MDA_siCON_FOXA1_ChIP_merged_vs_NE3_input_trimmoPE_bowtie2_PP_hg38_Q2_sorted_BASE_BLR_q0.05_BAMPE_SPMR_MACS301_peak_63270	chr6	115360954	115360955	ENSG00000219619	-	115358752	115358497	2202	2202	2457	U	0	0	.	.	.	.	.	.	.	.	.	.
chr19	45742779	45743501	chr19	45743089	45743289	chr19	45743188	45743189	723	45743189	314	398.134	41.8845	394.604	MDA_siCON_FOXA1_ChIP_merged_vs_NE3_input_trimmoPE_bowtie2_PP_hg38_Q2_sorted_BASE_BLR_q0.05_BAMPE_SPMR_MACS301_peak_32803	chr19	45743188	45743189	MEIOSIN	+	45733438	45764541	0	9750	21352	.	1	0	FBXO46	-	45730896	45710628	12292	12292	32560	U	0	0
chr10	33123614	33124240	chr10	33123856	33124056	chr10	33123955	33123956	627	33123956	354	445.885	41.8755	442.292	MDA_siCON_FOXA1_ChIP_merged_vs_NE3_input_trimmoPE_bowtie2_PP_hg38_Q2_sorted_BASE_BLR_q0.05_BAMPE_SPMR_MACS301_peak_8336	chr10	33123955	33123956	IATPR	-	33116781	33073485	7174	7174	50470	U	0	0	ITGB1-DT	+	32958858	33082078	41877	165097	41877	D	0	0
chr3	102180472	102181230	chr3	102180809	102181009	chr3	102180908	102180909	759	102180909	354	445.885	41.8755	442.292	MDA_siCON_FOXA1_ChIP_merged_vs_NE3_input_trimmoPE_bowtie2_PP_hg38_Q2_sorted_BASE_BLR_q0.05_BAMPE_SPMR_MACS301_peak_47144	chr3	102180908	102180909	ZPLD1	+	102099243	102477677	0	81665	296768	.	1	0	.	.	.	.	.	.	.	.	.	.
chr5	67214923	67216109	chr5	67215190	67215390	chr5	67215289	67215290	1187	67215290	354	445.885	41.8755	442.292	MDA_siCON_FOXA1_ChIP_merged_vs_NE3_input_trimmoPE_bowtie2_PP_hg38_Q2_sorted_BASE_BLR_q0.05_BAMPE_SPMR_MACS301_peak_56138	chr5	67215289	67215290	CD180	-	67196799	67179612	18490	18490	35677	U	0	0	MAST4	+	66828775	67167264	48025	386514	48025	D	0	0
chr5	159571395	159572316	chr5	159571586	159571786	chr5	159571685	159571686	922	159571686	354	445.885	41.8755	442.292	MDA_siCON_FOXA1_ChIP_merged_vs_NE3_input_trimmoPE_bowtie2_PP_hg38_Q2_sorted_BASE_BLR_q0.05_BAMPE_SPMR_MACS301_peak_59020	chr5	159571685	159571686	ENSG00000249738	+	159576845	159587991	5159	5159	16305	U	0	0	ENSG00000283413	-	159511687	159484129	59998	59998	87556	U	0	0
chr2	111839737	111840452	chr2	111839977	111840177	chr2	111840076	111840077	716	111840077	180	238.591	41.8658	235.324	MDA_siCON_FOXA1_ChIP_merged_vs_NE3_input_trimmoPE_bowtie2_PP_hg38_Q2_sorted_BASE_BLR_q0.05_BAMPE_SPMR_MACS301_peak_36253	chr2	111840076	111840077	ANAPC1	-	111884193	111767639	0	44116	72437	.	1	0	ENSG00000230958	+	111865797	111866405	25720	25720	26328	U	0	0
chr3	69922622	69923293	chr3	69922823	69923023	chr3	69922922	69922923	672	69922923	231	299.043	41.8417	295.664	MDA_siCON_FOXA1_ChIP_merged_vs_NE3_input_trimmoPE_bowtie2_PP_hg38_Q2_sorted_BASE_BLR_q0.05_BAMPE_SPMR_MACS301_peak_46504	chr3	69922922	69922923	MITF	+	69739481	69968336	0	183441	45413	.	1	0	SAMMSON	+	69999576	70205153	76653	76653	282230	U	0	0
chr10	46361168	46361742	chr10	46361348	46361548	chr10	46361447	46361448	575	46361448	162	217.287	41.8414	214.064	MDA_siCON_FOXA1_ChIP_merged_vs_NE3_input_trimmoPE_bowtie2_PP_hg38_Q2_sorted_BASE_BLR_q0.05_BAMPE_SPMR_MACS301_peak_8623	chr10	46361447	46361448	AGAP14P	+	46337223	46358714	2733	24224	2733	D	0	0	FAM25BP	+	46369112	46373508	7664	7664	12060	U	0	0
chr2	31922386	31923222	chr2	31922649	31922849	chr2	31922748	31922749	837	31922749	458	570.08	41.8414	566.343	MDA_siCON_FOXA1_ChIP_merged_vs_NE3_input_trimmoPE_bowtie2_PP_hg38_Q2_sorted_BASE_BLR_q0.05_BAMPE_SPMR_MACS301_peak_34159	chr2	31922748	31922749	MEMO1	-	32010557	31865059	0	87808	57689	.	1	0	ENSG00000273165	-	31853423	31852975	69325	69325	69773	U	0	0
chr2	216985441	216986126	chr2	216985650	216985850	chr2	216985749	216985750	686	216985750	355	446.934	41.8397	443.339	MDA_siCON_FOXA1_ChIP_merged_vs_NE3_input_trimmoPE_bowtie2_PP_hg38_Q2_sorted_BASE_BLR_q0.05_BAMPE_SPMR_MACS301_peak_39236	chr2	216985749	216985750	ENSG00000236886	+	216694463	216993999	0	291286	8249	.	1	0	ENSG00000259855	+	216995905	216996490	10155	10155	10740	U	0	0
chr4	185513722	185514491	chr4	185513975	185514175	chr4	185514074	185514075	770	185514075	423	528.11	41.818	524.419	MDA_siCON_FOXA1_ChIP_merged_vs_NE3_input_trimmoPE_bowtie2_PP_hg38_Q2_sorted_BASE_BLR_q0.05_BAMPE_SPMR_MACS301_peak_54649	chr4	185514074	185514075	PDLIM3	-	185535507	185500659	0	21432	13415	.	1	0	ENSG00000249679	+	185471460	185505038	9036	42614	9036	D	0	0
chr2	181515639	181516266	chr2	181515818	181516018	chr2	181515917	181515918	628	181515918	284	362.086	41.8144	358.608	MDA_siCON_FOXA1_ChIP_merged_vs_NE3_input_trimmoPE_bowtie2_PP_hg38_Q2_sorted_BASE_BLR_q0.05_BAMPE_SPMR_MACS301_peak_38212	chr2	181515917	181515918	ITGA4	+	181457385	181538940	0	58532	23022	.	1	0	CERKL	-	181657105	181536671	20753	141187	20753	D	0	0
chr9	116573464	116574894	chr9	116574441	116574641	chr9	116574540	116574541	1431	116574541	284	362.086	41.8144	358.608	MDA_siCON_FOXA1_ChIP_merged_vs_NE3_input_trimmoPE_bowtie2_PP_hg38_Q2_sorted_BASE_BLR_q0.05_BAMPE_SPMR_MACS301_peak_75337	chr9	116574540	116574541	ASTN2	-	117415070	116425227	0	840529	149313	.	1	0	ENSG00000230894	+	116568448	116586328	0	6092	11787	.	1	0
chr1	71448517	71449359	chr1	71448709	71448909	chr1	71448808	71448809	843	71448809	192	252.66	41.811	249.365	MDA_siCON_FOXA1_ChIP_merged_vs_NE3_input_trimmoPE_bowtie2_PP_hg38_Q2_sorted_BASE_BLR_q0.05_BAMPE_SPMR_MACS301_peak_2801	chr1	71448808	71448809	ZRANB2-AS2	+	71081323	71474007	0	367485	25198	.	1	0	NEGR1	-	72282539	71395942	0	833730	52866	.	1	0
chr11	73680612	73681429	chr11	73680892	73681092	chr11	73680991	73680992	818	73680992	1412	1711.75	41.8035	1707.24	MDA_siCON_FOXA1_ChIP_merged_vs_NE3_input_trimmoPE_bowtie2_PP_hg38_Q2_sorted_BASE_BLR_q0.05_BAMPE_SPMR_MACS301_peak_13199	chr11	73680991	73680992	RAB6A	-	73761137	73675637	0	80145	5354	.	1	0	PLEKHB1	+	73647608	73662819	18172	33383	18172	D	0	0
chr10	14687188	14687865	chr10	14687425	14687625	chr10	14687524	14687525	678	14687525	239	308.423	41.795	305.028	MDA_siCON_FOXA1_ChIP_merged_vs_NE3_input_trimmoPE_bowtie2_PP_hg38_Q2_sorted_BASE_BLR_q0.05_BAMPE_SPMR_MACS301_peak_7819	chr10	14687524	14687525	RNA5SP302	-	14663494	14663394	24030	24030	24130	U	0	0	ENSG00000236495	+	14652688	14660581	26943	34836	26943	D	0	0
chr3	60309795	60310470	chr3	60309995	60310195	chr3	60310094	60310095	676	60310095	388	486.152	41.7905	482.51	MDA_siCON_FOXA1_ChIP_merged_vs_NE3_input_trimmoPE_bowtie2_PP_hg38_Q2_sorted_BASE_BLR_q0.05_BAMPE_SPMR_MACS301_peak_46162	chr3	60310094	60310095	FHIT	-	61251452	59747276	0	941357	562818	.	1	0	.	.	.	.	.	.	.	.	.	.
chr8	100238339	100239014	chr8	100238589	100238789	chr8	100238688	100238689	676	100238689	492	610.399	41.7767	606.62	MDA_siCON_FOXA1_ChIP_merged_vs_NE3_input_trimmoPE_bowtie2_PP_hg38_Q2_sorted_BASE_BLR_q0.05_BAMPE_SPMR_MACS301_peak_71517	chr8	100238688	100238689	SPAG1	+	100158034	100241903	0	80654	3214	.	1	0	RNF19A	-	100309953	100257066	18377	71264	18377	D	0	0
chr15	87800976	87801769	chr15	87801300	87801500	chr15	87801399	87801400	794	87801400	249	320.25	41.7711	316.836	MDA_siCON_FOXA1_ChIP_merged_vs_NE3_input_trimmoPE_bowtie2_PP_hg38_Q2_sorted_BASE_BLR_q0.05_BAMPE_SPMR_MACS301_peak_24941	chr15	87801399	87801400	NTRK3	-	88256747	87859750	58350	455347	58350	D	0	0	ENSG00000259560	-	87703825	87325828	97574	97574	475571	U	0	0
chr19	18837183	18837854	chr19	18837451	18837651	chr19	18837550	18837551	672	18837551	353	444.209	41.7576	440.618	MDA_siCON_FOXA1_ChIP_merged_vs_NE3_input_trimmoPE_bowtie2_PP_hg38_Q2_sorted_BASE_BLR_q0.05_BAMPE_SPMR_MACS301_peak_32140	chr19	18837550	18837551	UPF1	+	18831958	18868230	0	5592	30679	.	1	0	CERS1	-	18896158	18868544	30993	58607	30993	D	0	0
chr6	97738555	97739220	chr6	97738788	97738988	chr6	97738887	97738888	666	97738888	167	222.989	41.7576	219.754	MDA_siCON_FOXA1_ChIP_merged_vs_NE3_input_trimmoPE_bowtie2_PP_hg38_Q2_sorted_BASE_BLR_q0.05_BAMPE_SPMR_MACS301_peak_62709	chr6	97738887	97738888	ENSG00000271860	+	97305552	98398783	0	433335	659895	.	1	0	ENSG00000226207	-	97717197	97710952	21690	21690	27935	U	0	0
chr6	151632439	151634042	chr6	151632678	151632878	chr6	151632777	151632778	1604	151632778	346	435.828	41.7516	432.248	MDA_siCON_FOXA1_ChIP_merged_vs_NE3_input_trimmoPE_bowtie2_PP_hg38_Q2_sorted_BASE_BLR_q0.05_BAMPE_SPMR_MACS301_peak_64249	chr6	151632777	151632778	CCDC170	+	151494016	151621193	11584	138761	11584	D	0	0	RNU6-813P	-	151615879	151615772	16898	16898	17005	U	0	0
chr5	77310701	77311469	chr5	77310869	77311069	chr5	77310968	77310969	769	77310969	247	317.81	41.7515	314.4	MDA_siCON_FOXA1_ChIP_merged_vs_NE3_input_trimmoPE_bowtie2_PP_hg38_Q2_sorted_BASE_BLR_q0.05_BAMPE_SPMR_MACS301_peak_56456	chr5	77310968	77310969	ENSG00000284762	+	77086731	77427124	0	224237	116155	.	1	0	PDE8B	+	77210679	77428256	0	100289	117287	.	1	0
chr5	136711880	136713075	chr5	136712626	136712826	chr5	136712725	136712726	1196	136712726	280	357.105	41.7515	353.634	MDA_siCON_FOXA1_ChIP_merged_vs_NE3_input_trimmoPE_bowtie2_PP_hg38_Q2_sorted_BASE_BLR_q0.05_BAMPE_SPMR_MACS301_peak_58223	chr5	136712725	136712726	ENSG00000250284	+	136734926	136763409	22200	22200	50683	U	0	0	.	.	.	.	.	.	.	.	.	.
chr1	16003763	16004435	chr1	16004006	16004206	chr1	16004105	16004106	673	16004106	457	568.417	41.7502	564.681	MDA_siCON_FOXA1_ChIP_merged_vs_NE3_input_trimmoPE_bowtie2_PP_hg38_Q2_sorted_BASE_BLR_q0.05_BAMPE_SPMR_MACS301_peak_594	chr1	16004105	16004106	SRARP	+	16004235	16008807	129	129	4701	U	0	1	ENSG00000233078	-	16006671	16006159	2053	2565	2053	D	0	0
chrX	22726732	22727365	chrX	22726975	22727175	chrX	22727074	22727075	634	22727075	195	256.049	41.7461	252.748	MDA_siCON_FOXA1_ChIP_merged_vs_NE3_input_trimmoPE_bowtie2_PP_hg38_Q2_sorted_BASE_BLR_q0.05_BAMPE_SPMR_MACS301_peak_76629	chrX	22727074	22727075	ENSG00000289638	-	23293146	22259796	0	566071	467278	.	1	0	ENSG00000289084	-	23293146	22259796	0	566071	467278	.	1	0
chr3	194075324	194076304	chr3	194075859	194076059	chr3	194075958	194075959	981	194075959	561	692.725	41.7456	688.867	MDA_siCON_FOXA1_ChIP_merged_vs_NE3_input_trimmoPE_bowtie2_PP_hg38_Q2_sorted_BASE_BLR_q0.05_BAMPE_SPMR_MACS301_peak_49834	chr3	194075958	194075959	ENSG00000276407	+	194070215	194086826	0	5743	10867	.	1	0	LINC02028	-	194071007	194014689	4951	4951	61269	U	0	0
chr3	55244235	55244936	chr3	55244445	55244645	chr3	55244544	55244545	702	55244545	232	299.893	41.7246	296.513	MDA_siCON_FOXA1_ChIP_merged_vs_NE3_input_trimmoPE_bowtie2_PP_hg38_Q2_sorted_BASE_BLR_q0.05_BAMPE_SPMR_MACS301_peak_45905	chr3	55244544	55244545	LINC02030	+	55226861	55299803	0	17683	55258	.	1	0	LINC02017	+	55178171	55189214	55330	66373	55330	D	0	0
chr1	228950658	228951334	chr1	228950913	228951113	chr1	228951012	228951013	677	228951013	422	526.444	41.7194	522.755	MDA_siCON_FOXA1_ChIP_merged_vs_NE3_input_trimmoPE_bowtie2_PP_hg38_Q2_sorted_BASE_BLR_q0.05_BAMPE_SPMR_MACS301_peak_6882	chr1	228951012	228951013	LINC02815	-	229038274	229022772	71759	87261	71759	D	0	0	ISCA1P2	+	229042170	229042591	91157	91157	91578	U	0	0
chr18	48133550	48134262	chr18	48133831	48134031	chr18	48133930	48133931	713	48133931	422	526.444	41.7194	522.755	MDA_siCON_FOXA1_ChIP_merged_vs_NE3_input_trimmoPE_bowtie2_PP_hg38_Q2_sorted_BASE_BLR_q0.05_BAMPE_SPMR_MACS301_peak_30678	chr18	48133930	48133931	ZBTB7C	-	48409383	48026671	0	275452	107259	.	1	0	ENSG00000278891	-	48150864	48147633	13702	16933	13702	D	0	0
chr16	14996634	14997364	chr16	14996844	14997044	chr16	14996943	14996944	731	14996944	321	405.872	41.7192	402.331	MDA_siCON_FOXA1_ChIP_merged_vs_NE3_input_trimmoPE_bowtie2_PP_hg38_Q2_sorted_BASE_BLR_q0.05_BAMPE_SPMR_MACS301_peak_25760	chr16	14996943	14996944	PDXDC1	+	14975025	15038332	0	21918	41388	.	1	0	ENSG00000261819	-	14990160	14988258	6783	6783	8685	U	0	0
chr6	114423074	114423676	chr6	114423298	114423498	chr6	114423397	114423398	603	114423398	318	402.287	41.7175	398.752	MDA_siCON_FOXA1_ChIP_merged_vs_NE3_input_trimmoPE_bowtie2_PP_hg38_Q2_sorted_BASE_BLR_q0.05_BAMPE_SPMR_MACS301_peak_63249	chr6	114423397	114423398	ENSG00000232395	-	114488752	114481424	58026	65354	58026	D	0	0	DNAJA1P4	-	114350648	114349482	72749	72749	73915	U	0	0
chr18	32495691	32496490	chr18	32495925	32496125	chr18	32496024	32496025	800	32496025	214	278.488	41.7138	275.145	MDA_siCON_FOXA1_ChIP_merged_vs_NE3_input_trimmoPE_bowtie2_PP_hg38_Q2_sorted_BASE_BLR_q0.05_BAMPE_SPMR_MACS301_peak_30262	chr18	32496024	32496025	ENSG00000285095	+	32470287	32745567	0	25737	249542	.	1	0	WBP11P1	+	32511662	32514634	15637	15637	18609	U	0	0
chr20	47304051	47304809	chr20	47304372	47304572	chr20	47304471	47304472	759	47304472	255	327.203	41.7108	323.778	MDA_siCON_FOXA1_ChIP_merged_vs_NE3_input_trimmoPE_bowtie2_PP_hg38_Q2_sorted_BASE_BLR_q0.05_BAMPE_SPMR_MACS301_peak_41462	chr20	47304471	47304472	ZMYND8	-	47356670	47210760	0	52198	93711	.	1	0	ENSG00000267882	+	47318501	47320754	14029	14029	16282	U	0	0
chr4	174396405	174397061	chr4	174396698	174396898	chr4	174396797	174396798	657	174396798	255	327.203	41.7108	323.778	MDA_siCON_FOXA1_ChIP_merged_vs_NE3_input_trimmoPE_bowtie2_PP_hg38_Q2_sorted_BASE_BLR_q0.05_BAMPE_SPMR_MACS301_peak_54496	chr4	174396797	174396798	ENSG00000249875	-	174376445	174354853	20352	20352	41944	U	0	0	MIR4276	+	174423794	174423864	26996	26996	27066	U	0	0
chr3	58003277	58003868	chr3	58003428	58003628	chr3	58003527	58003528	592	58003528	236	304.584	41.7031	301.196	MDA_siCON_FOXA1_ChIP_merged_vs_NE3_input_trimmoPE_bowtie2_PP_hg38_Q2_sorted_BASE_BLR_q0.05_BAMPE_SPMR_MACS301_peak_46033	chr3	58003527	58003528	FLNB	+	58008421	58172251	4893	4893	168723	U	0	0	PPIAP16	+	57941817	57942304	61223	61710	61223	D	0	0
chr4	69388994	69389645	chr4	69389224	69389424	chr4	69389323	69389324	652	69389324	428	533.532	41.703	529.835	MDA_siCON_FOXA1_ChIP_merged_vs_NE3_input_trimmoPE_bowtie2_PP_hg38_Q2_sorted_BASE_BLR_q0.05_BAMPE_SPMR_MACS301_peak_51437	chr4	69389323	69389324	UGT2B25P	+	69389491	69402081	167	167	12757	U	0	1	ENSG00000268209	+	69387579	69388307	1016	1744	1016	D	0	0
chr14	39456535	39457183	chr14	39456778	39456978	chr14	39456877	39456878	649	39456878	189	248.823	41.6965	245.536	MDA_siCON_FOXA1_ChIP_merged_vs_NE3_input_trimmoPE_bowtie2_PP_hg38_Q2_sorted_BASE_BLR_q0.05_BAMPE_SPMR_MACS301_peak_20589	chr14	39456877	39456878	ENSG00000258526	+	39432606	40390547	0	24271	933669	.	1	0	FBXO33	-	39432433	39397683	24444	24444	59194	U	0	0
chr2	189953972	189954687	chr2	189954215	189954415	chr2	189954314	189954315	716	189954315	387	484.482	41.6831	480.841	MDA_siCON_FOXA1_ChIP_merged_vs_NE3_input_trimmoPE_bowtie2_PP_hg38_Q2_sorted_BASE_BLR_q0.05_BAMPE_SPMR_MACS301_peak_38413	chr2	189954314	189954315	RNF11P1	-	189931010	189930276	23304	23304	24038	U	0	0	HNRNPCP2	+	189923335	189924216	30098	30979	30098	D	0	0
chr4	54562899	54563621	chr4	54563231	54563431	chr4	54563330	54563331	723	54563331	296	375.929	41.6814	372.431	MDA_siCON_FOXA1_ChIP_merged_vs_NE3_input_trimmoPE_bowtie2_PP_hg38_Q2_sorted_BASE_BLR_q0.05_BAMPE_SPMR_MACS301_peak_51247	chr4	54563330	54563331	LINC02260	-	54607131	54603210	39879	43800	39879	D	0	0	KIT	+	54657956	54740715	94625	94625	177384	U	0	0
chr20	53235919	53236590	chr20	53236135	53236335	chr20	53236234	53236235	672	53236235	263	336.602	41.6726	333.162	MDA_siCON_FOXA1_ChIP_merged_vs_NE3_input_trimmoPE_bowtie2_PP_hg38_Q2_sorted_BASE_BLR_q0.05_BAMPE_SPMR_MACS301_peak_41775	chr20	53236234	53236235	TSHZ2	+	52972357	53495330	0	263877	259095	.	1	0	ENSG00000271774	-	53487274	53255978	19743	251039	19743	D	0	0
chr1	24588369	24589013	chr1	24588612	24588812	chr1	24588711	24588712	645	24588712	352	442.534	41.6396	438.945	MDA_siCON_FOXA1_ChIP_merged_vs_NE3_input_trimmoPE_bowtie2_PP_hg38_Q2_sorted_BASE_BLR_q0.05_BAMPE_SPMR_MACS301_peak_1039	chr1	24588711	24588712	NCMAP	+	24556086	24609328	0	32625	20616	.	1	0	ENSG00000227312	+	24563626	24563974	24737	25085	24737	D	0	0
chr10	34319335	34320065	chr10	34319628	34319828	chr10	34319727	34319728	731	34319728	352	442.534	41.6396	438.945	MDA_siCON_FOXA1_ChIP_merged_vs_NE3_input_trimmoPE_bowtie2_PP_hg38_Q2_sorted_BASE_BLR_q0.05_BAMPE_SPMR_MACS301_peak_8372	chr10	34319727	34319728	PARD3	-	34815296	34109560	0	495568	210167	.	1	0	.	.	.	.	.	.	.	.	.	.
chr20	24620887	24621636	chr20	24621218	24621418	chr20	24621317	24621318	750	24621318	352	442.534	41.6396	438.945	MDA_siCON_FOXA1_ChIP_merged_vs_NE3_input_trimmoPE_bowtie2_PP_hg38_Q2_sorted_BASE_BLR_q0.05_BAMPE_SPMR_MACS301_peak_40803	chr20	24621317	24621318	SYNDIG1	+	24469628	24666616	0	151689	45298	.	1	0	ENSG00000231015	+	24679546	24680991	58228	58228	59673	U	0	0
chr20	53864061	53865620	chr20	53864409	53864609	chr20	53864508	53864509	1560	53864509	352	442.534	41.6396	438.945	MDA_siCON_FOXA1_ChIP_merged_vs_NE3_input_trimmoPE_bowtie2_PP_hg38_Q2_sorted_BASE_BLR_q0.05_BAMPE_SPMR_MACS301_peak_41812	chr20	53864508	53864509	SUMO1P1	-	53875557	53875251	10742	11048	10742	D	0	0	ENSG00000225563	-	53827297	53799822	37211	37211	64686	U	0	0
chr8	122399019	122399687	chr8	122399224	122399424	chr8	122399323	122399324	669	122399324	308	390.057	41.6337	386.538	MDA_siCON_FOXA1_ChIP_merged_vs_NE3_input_trimmoPE_bowtie2_PP_hg38_Q2_sorted_BASE_BLR_q0.05_BAMPE_SPMR_MACS301_peak_72196	chr8	122399323	122399324	SMILR	-	122428551	122414331	15007	29227	15007	D	0	0	ENSG00000255325	-	122489815	122485514	86190	90491	86190	D	0	0
chr11	14907157	14907893	chr11	14907414	14907614	chr11	14907513	14907514	737	14907514	526	650.22	41.6332	646.402	MDA_siCON_FOXA1_ChIP_merged_vs_NE3_input_trimmoPE_bowtie2_PP_hg38_Q2_sorted_BASE_BLR_q0.05_BAMPE_SPMR_MACS301_peak_11456	chr11	14907513	14907514	CALCP	+	14907517	14907986	3	3	472	U	0	1	CYP2R1	-	14892231	14877439	15282	15282	30074	U	0	0
chr17	78951931	78952533	chr17	78952144	78952344	chr17	78952243	78952244	603	78952244	164	219.155	41.6252	215.929	MDA_siCON_FOXA1_ChIP_merged_vs_NE3_input_trimmoPE_bowtie2_PP_hg38_Q2_sorted_BASE_BLR_q0.05_BAMPE_SPMR_MACS301_peak_29464	chr17	78952243	78952244	LGALS3BP	-	78979923	78971254	19010	27679	19010	D	0	0	TIMP2	-	78925387	78852976	26856	26856	99267	U	0	0
chr3	75303583	75304281	chr3	75303840	75304040	chr3	75303939	75303940	699	75303940	164	219.155	41.6252	215.929	MDA_siCON_FOXA1_ChIP_merged_vs_NE3_input_trimmoPE_bowtie2_PP_hg38_Q2_sorted_BASE_BLR_q0.05_BAMPE_SPMR_MACS301_peak_46718	chr3	75303939	75303940	MYLKP1	-	75339071	75328548	24608	35131	24608	D	0	0	OR7E66P	-	75348787	75347832	43892	44847	43892	D	0	0
chr15	48986094	48986778	chr15	48986329	48986529	chr15	48986428	48986429	685	48986429	248	318.549	41.604	315.138	MDA_siCON_FOXA1_ChIP_merged_vs_NE3_input_trimmoPE_bowtie2_PP_hg38_Q2_sorted_BASE_BLR_q0.05_BAMPE_SPMR_MACS301_peak_23403	chr15	48986428	48986429	SECISBP2L	-	49046433	48988769	2340	60004	2340	D	0	0	Y_RNA	-	48996022	48995911	9482	9593	9482	D	0	0
chr18	76364476	76365131	chr18	76364654	76364854	chr18	76364753	76364754	656	76364754	248	318.549	41.604	315.138	MDA_siCON_FOXA1_ChIP_merged_vs_NE3_input_trimmoPE_bowtie2_PP_hg38_Q2_sorted_BASE_BLR_q0.05_BAMPE_SPMR_MACS301_peak_31351	chr18	76364753	76364754	ZNF516	-	76495242	76357681	0	130488	7072	.	1	0	ENSG00000263982	+	76372716	76378275	7962	7962	13521	U	0	0
chr17	72683587	72684529	chr17	72684039	72684239	chr17	72684138	72684139	943	72684139	279	355.415	41.603	351.946	MDA_siCON_FOXA1_ChIP_merged_vs_NE3_input_trimmoPE_bowtie2_PP_hg38_Q2_sorted_BASE_BLR_q0.05_BAMPE_SPMR_MACS301_peak_29202	chr17	72684138	72684139	SLC39A11	-	73092688	72645948	0	408549	38190	.	1	0	RN7SKP180	-	72664152	72663822	19986	19986	20316	U	0	0
chr2	55163710	55164614	chr2	55163952	55164152	chr2	55164051	55164052	905	55164052	559	689.417	41.597	685.563	MDA_siCON_FOXA1_ChIP_merged_vs_NE3_input_trimmoPE_bowtie2_PP_hg38_Q2_sorted_BASE_BLR_q0.05_BAMPE_SPMR_MACS301_peak_35041	chr2	55164051	55164052	CLHC1	-	55232293	55172546	8494	68241	8494	D	0	0	ENSG00000203327	-	55216126	55214386	50334	52074	50334	D	0	0
chr1	200106831	200107593	chr1	200107096	200107296	chr1	200107195	200107196	763	200107196	320	404.191	41.5896	400.653	MDA_siCON_FOXA1_ChIP_merged_vs_NE3_input_trimmoPE_bowtie2_PP_hg38_Q2_sorted_BASE_BLR_q0.05_BAMPE_SPMR_MACS301_peak_5797	chr1	200107195	200107196	NR5A2	+	200027709	200177415	0	79486	70219	.	1	0	ENSG00000229220	-	200148279	200147530	40334	41083	40334	D	0	0
chr1	231618721	231619431	chr1	231618969	231619169	chr1	231619068	231619069	711	231619069	317	400.606	41.5867	397.073	MDA_siCON_FOXA1_ChIP_merged_vs_NE3_input_trimmoPE_bowtie2_PP_hg38_Q2_sorted_BASE_BLR_q0.05_BAMPE_SPMR_MACS301_peak_6978	chr1	231619068	231619069	TSNAX-DISC1	+	231528652	231819244	0	90416	200175	.	1	0	LINC00582	-	231612090	231591291	6978	6978	27777	U	0	0
chr17	64927430	64928025	chr17	64927627	64927827	chr17	64927726	64927727	596	64927727	317	400.606	41.5867	397.073	MDA_siCON_FOXA1_ChIP_merged_vs_NE3_input_trimmoPE_bowtie2_PP_hg38_Q2_sorted_BASE_BLR_q0.05_BAMPE_SPMR_MACS301_peak_29011	chr17	64927726	64927727	ENSG00000264057	+	64930148	64934203	2421	2421	6476	U	0	0	LRRC37A3	-	64919478	64854129	8248	8248	73597	U	0	0
chr3	53842759	53843397	chr3	53842959	53843159	chr3	53843058	53843059	639	53843059	161	215.536	41.5847	212.317	MDA_siCON_FOXA1_ChIP_merged_vs_NE3_input_trimmoPE_bowtie2_PP_hg38_Q2_sorted_BASE_BLR_q0.05_BAMPE_SPMR_MACS301_peak_45880	chr3	53843058	53843059	CHDH	-	53846419	53812334	0	3360	30724	.	1	0	IL17RB	+	53846567	53865794	3508	3508	22735	U	0	0
chr8	133246711	133247337	chr8	133246890	133247090	chr8	133246989	133246990	627	133246990	161	215.536	41.5847	212.317	MDA_siCON_FOXA1_ChIP_merged_vs_NE3_input_trimmoPE_bowtie2_PP_hg38_Q2_sorted_BASE_BLR_q0.05_BAMPE_SPMR_MACS301_peak_72679	chr8	133246989	133246990	NDRG1	-	133297586	133237175	0	50596	9814	.	1	0	ENSG00000289316	-	133237927	133237170	9062	9062	9819	U	0	0
chr6	109196219	109197262	chr6	109196422	109196622	chr6	109196521	109196522	1044	109196522	269	343.448	41.5821	339.998	MDA_siCON_FOXA1_ChIP_merged_vs_NE3_input_trimmoPE_bowtie2_PP_hg38_Q2_sorted_BASE_BLR_q0.05_BAMPE_SPMR_MACS301_peak_63025	chr6	109196521	109196522	CEP57L1	+	109095519	109163163	33358	101002	33358	D	0	0	ENSG00000233908	+	109288439	109288562	91917	91917	92040	U	0	0
chr4	152708268	152709126	chr4	152708532	152708732	chr4	152708631	152708632	859	152708632	455	565.094	41.5679	561.362	MDA_siCON_FOXA1_ChIP_merged_vs_NE3_input_trimmoPE_bowtie2_PP_hg38_Q2_sorted_BASE_BLR_q0.05_BAMPE_SPMR_MACS301_peak_54050	chr4	152708631	152708632	TMEM154	-	152679997	152618627	28634	28634	90004	U	0	0	ENSG00000248571	+	152666367	152670107	38524	42264	38524	D	0	0
chr2	120348246	120348892	chr2	120348496	120348696	chr2	120348595	120348596	647	120348596	328	413.617	41.5621	410.066	MDA_siCON_FOXA1_ChIP_merged_vs_NE3_input_trimmoPE_bowtie2_PP_hg38_Q2_sorted_BASE_BLR_q0.05_BAMPE_SPMR_MACS301_peak_36399	chr2	120348595	120348596	INHBB	+	120346135	120351803	0	2460	3207	.	1	0	ENSG00000235840	+	120319006	120326298	22297	29589	22297	D	0	0
chr6	66986777	66987510	chr6	66987031	66987231	chr6	66987130	66987131	734	66987131	593	729.769	41.5578	725.878	MDA_siCON_FOXA1_ChIP_merged_vs_NE3_input_trimmoPE_bowtie2_PP_hg38_Q2_sorted_BASE_BLR_q0.05_BAMPE_SPMR_MACS301_peak_62023	chr6	66987130	66987131	.	.	.	.	.	.	.	.	.	.	.	.	.	.	.	.	.	.	.	.
chr2	61187629	61188347	chr2	61187939	61188139	chr2	61188038	61188039	719	61188039	451	560.203	41.5448	556.476	MDA_siCON_FOXA1_ChIP_merged_vs_NE3_input_trimmoPE_bowtie2_PP_hg38_Q2_sorted_BASE_BLR_q0.05_BAMPE_SPMR_MACS301_peak_35191	chr2	61188038	61188039	AHSA2P	+	61177528	61191203	0	10510	3164	.	1	0	USP34	-	61471087	61187462	0	283048	576	.	1	0
chr4	151035135	151035913	chr4	151035380	151035580	chr4	151035479	151035480	779	151035480	696	852.504	41.5231	848.512	MDA_siCON_FOXA1_ChIP_merged_vs_NE3_input_trimmoPE_bowtie2_PP_hg38_Q2_sorted_BASE_BLR_q0.05_BAMPE_SPMR_MACS301_peak_53957	chr4	151035479	151035480	AK4P6	+	151027089	151027617	7862	8390	7862	D	0	0	LRBA	-	151015284	150264434	20195	20195	771045	U	0	0
chr19	48571239	48571914	chr19	48571469	48571669	chr19	48571568	48571569	676	48571569	489	605.423	41.5225	601.649	MDA_siCON_FOXA1_ChIP_merged_vs_NE3_input_trimmoPE_bowtie2_PP_hg38_Q2_sorted_BASE_BLR_q0.05_BAMPE_SPMR_MACS301_peak_32923	chr19	48571568	48571569	ENSG00000287603	-	48597238	48547636	0	25669	23932	.	1	0	SULT2B1	+	48552171	48599423	0	19397	27854	.	1	0
chr11	85150463	85151183	chr11	85150700	85150900	chr11	85150799	85150800	721	85150800	180	237.764	41.522	234.499	MDA_siCON_FOXA1_ChIP_merged_vs_NE3_input_trimmoPE_bowtie2_PP_hg38_Q2_sorted_BASE_BLR_q0.05_BAMPE_SPMR_MACS301_peak_13669	chr11	85150799	85150800	DLG2	-	85627270	83457918	0	476470	1692881	.	1	0	.	.	.	.	.	.	.	.	.	.
chr8	116927900	116928494	chr8	116928121	116928321	chr8	116928220	116928221	595	116928221	180	237.764	41.522	234.499	MDA_siCON_FOXA1_ChIP_merged_vs_NE3_input_trimmoPE_bowtie2_PP_hg38_Q2_sorted_BASE_BLR_q0.05_BAMPE_SPMR_MACS301_peak_72027	chr8	116928220	116928221	AARD	+	116938206	116944487	9985	9985	16266	U	0	0	RAD21-AS1	+	116874423	116876868	51352	53797	51352	D	0	0
chr10	48814622	48815484	chr10	48814942	48815142	chr10	48815041	48815042	863	48815042	351	440.86	41.5217	437.273	MDA_siCON_FOXA1_ChIP_merged_vs_NE3_input_trimmoPE_bowtie2_PP_hg38_Q2_sorted_BASE_BLR_q0.05_BAMPE_SPMR_MACS301_peak_8652	chr10	48815041	48815042	WDFY4	+	48684872	48982956	0	130169	167914	.	1	0	ENSG00000286993	-	48845945	48835540	20498	30903	20498	D	0	0
chr17	38872624	38873248	chr17	38872820	38873020	chr17	38872919	38872920	625	38872920	351	440.86	41.5217	437.273	MDA_siCON_FOXA1_ChIP_merged_vs_NE3_input_trimmoPE_bowtie2_PP_hg38_Q2_sorted_BASE_BLR_q0.05_BAMPE_SPMR_MACS301_peak_28056	chr17	38872919	38872920	LASP1	+	38870057	38921770	0	2862	48850	.	1	0	ENSG00000244086	+	38855313	38855670	17249	17606	17249	D	0	0
chr4	86970302	86970979	chr4	86970504	86970704	chr4	86970603	86970604	678	86970604	351	440.86	41.5217	437.273	MDA_siCON_FOXA1_ChIP_merged_vs_NE3_input_trimmoPE_bowtie2_PP_hg38_Q2_sorted_BASE_BLR_q0.05_BAMPE_SPMR_MACS301_peak_52032	chr4	86970603	86970604	TECRP1	-	86950113	86949668	20490	20490	20935	U	0	0	ENSG00000284968	-	86936202	86924629	34401	34401	45974	U	0	0
chr11	62640523	62641160	chr11	62640795	62640995	chr11	62640894	62640895	638	62640895	282	358.707	41.521	355.234	MDA_siCON_FOXA1_ChIP_merged_vs_NE3_input_trimmoPE_bowtie2_PP_hg38_Q2_sorted_BASE_BLR_q0.05_BAMPE_SPMR_MACS301_peak_12703	chr11	62640894	62640895	GANAB	-	62646613	62624828	0	5718	16066	.	1	0	INTS5	-	62653302	62646847	5952	12407	5952	D	0	0
chr11	66789557	66790442	chr11	66789787	66789987	chr11	66789886	66789887	886	66789887	282	358.707	41.521	355.234	MDA_siCON_FOXA1_ChIP_merged_vs_NE3_input_trimmoPE_bowtie2_PP_hg38_Q2_sorted_BASE_BLR_q0.05_BAMPE_SPMR_MACS301_peak_12834	chr11	66789886	66789887	C11orf80	+	66744768	66843516	0	45118	53629	.	1	0	FTLP6	-	66771667	66771245	18219	18219	18641	U	0	0
chr5	165056840	165057768	chr5	165057237	165057437	chr5	165057336	165057337	929	165057337	282	358.707	41.521	355.234	MDA_siCON_FOXA1_ChIP_merged_vs_NE3_input_trimmoPE_bowtie2_PP_hg38_Q2_sorted_BASE_BLR_q0.05_BAMPE_SPMR_MACS301_peak_59170	chr5	165057336	165057337	ENSG00000241956	+	164296977	165171643	0	760359	114306	.	1	0	ENSG00000285549	-	165153014	165129306	71969	95677	71969	D	0	0
chr11	128848936	128849979	chr11	128849202	128849402	chr11	128849301	128849302	1044	128849302	213	276.774	41.5198	273.434	MDA_siCON_FOXA1_ChIP_merged_vs_NE3_input_trimmoPE_bowtie2_PP_hg38_Q2_sorted_BASE_BLR_q0.05_BAMPE_SPMR_MACS301_peak_14371	chr11	128849301	128849302	KCNJ1	-	128867296	128836314	0	17994	12987	.	1	0	ENSG00000255369	-	128880668	128880324	31022	31366	31022	D	0	0
chrX	54662357	54663251	chrX	54662592	54662792	chrX	54662691	54662692	895	54662692	213	276.774	41.5198	273.434	MDA_siCON_FOXA1_ChIP_merged_vs_NE3_input_trimmoPE_bowtie2_PP_hg38_Q2_sorted_BASE_BLR_q0.05_BAMPE_SPMR_MACS301_peak_77135	chrX	54662691	54662692	PGAM4P1	+	54671984	54672638	9292	9292	9946	U	0	0	GNL3L	+	54530182	54621521	41170	132509	41170	D	0	0
chr14	102868138	102869075	chr14	102868338	102868538	chr14	102868437	102868438	938	102868438	285	362.27	41.5193	358.791	MDA_siCON_FOXA1_ChIP_merged_vs_NE3_input_trimmoPE_bowtie2_PP_hg38_Q2_sorted_BASE_BLR_q0.05_BAMPE_SPMR_MACS301_peak_22713	chr14	102868437	102868438	TRAF3	+	102777448	102911500	0	90989	43062	.	1	0	RNU6-1316P	+	102865855	102865963	2474	2582	2474	D	0	0
chr4	80136170	80136819	chr4	80136375	80136575	chr4	80136474	80136475	650	80136475	221	286.248	41.5177	282.891	MDA_siCON_FOXA1_ChIP_merged_vs_NE3_input_trimmoPE_bowtie2_PP_hg38_Q2_sorted_BASE_BLR_q0.05_BAMPE_SPMR_MACS301_peak_51798	chr4	80136474	80136475	RPSAP39	+	80161128	80162011	24653	24653	25536	U	0	0	PRDM8-AS1	-	80197410	80182636	46161	60935	46161	D	0	0
chr1	154351259	154351851	chr1	154351463	154351663	chr1	154351562	154351563	593	154351563	262	334.908	41.5147	331.47	MDA_siCON_FOXA1_ChIP_merged_vs_NE3_input_trimmoPE_bowtie2_PP_hg38_Q2_sorted_BASE_BLR_q0.05_BAMPE_SPMR_MACS301_peak_4525	chr1	154351562	154351563	ATP8B2	+	154325524	154351304	258	26038	258	D	0	0	RNU7-57P	+	154338742	154338802	12760	12820	12760	D	0	0
chr3	57308363	57308930	chr3	57308536	57308736	chr3	57308635	57308636	568	57308636	344	432.477	41.5109	428.901	MDA_siCON_FOXA1_ChIP_merged_vs_NE3_input_trimmoPE_bowtie2_PP_hg38_Q2_sorted_BASE_BLR_q0.05_BAMPE_SPMR_MACS301_peak_46011	chr3	57308635	57308636	DNAH12	-	57544344	57293699	0	235708	14936	.	1	0	ENSG00000286952	+	57293082	57300187	8448	15553	8448	D	0	0
chr7	46510072	46510747	chr7	46510296	46510496	chr7	46510395	46510396	676	46510396	257	328.927	41.5022	325.499	MDA_siCON_FOXA1_ChIP_merged_vs_NE3_input_trimmoPE_bowtie2_PP_hg38_Q2_sorted_BASE_BLR_q0.05_BAMPE_SPMR_MACS301_peak_66191	chr7	46510395	46510396	ENSG00000230680	-	46481578	46477821	28817	28817	32574	U	0	0	ENSG00000240355	-	46477940	46476456	32455	32455	33939	U	0	0
chr14	61713841	61714575	chr14	61714146	61714346	chr14	61714245	61714246	735	61714246	225	290.937	41.499	287.572	MDA_siCON_FOXA1_ChIP_merged_vs_NE3_input_trimmoPE_bowtie2_PP_hg38_Q2_sorted_BASE_BLR_q0.05_BAMPE_SPMR_MACS301_peak_21310	chr14	61714245	61714246	HIF1A	+	61695512	61748258	0	18733	34012	.	1	0	HIF1A-AS3	-	61751099	61707563	0	36853	6682	.	1	0
chr1	118479247	118479882	chr1	118479480	118479680	chr1	118479579	118479580	636	118479580	311	393.086	41.4856	389.563	MDA_siCON_FOXA1_ChIP_merged_vs_NE3_input_trimmoPE_bowtie2_PP_hg38_Q2_sorted_BASE_BLR_q0.05_BAMPE_SPMR_MACS301_peak_4208	chr1	118479579	118479580	.	.	.	.	.	.	.	.	.	.	.	.	.	.	.	.	.	.	.	.
chr6	115058286	115059218	chr6	115058493	115058693	chr6	115058592	115058593	933	115058593	170	225.893	41.4845	222.652	MDA_siCON_FOXA1_ChIP_merged_vs_NE3_input_trimmoPE_bowtie2_PP_hg38_Q2_sorted_BASE_BLR_q0.05_BAMPE_SPMR_MACS301_peak_63260	chr6	115058592	115058593	ENSG00000287097	+	114822993	115002280	56312	235599	56312	D	0	0	.	.	.	.	.	.	.	.	.	.
chr9	111349695	111350284	chr9	111349896	111350096	chr9	111349995	111349996	590	111349996	270	344.315	41.4836	340.863	MDA_siCON_FOXA1_ChIP_merged_vs_NE3_input_trimmoPE_bowtie2_PP_hg38_Q2_sorted_BASE_BLR_q0.05_BAMPE_SPMR_MACS301_peak_75090	chr9	111349995	111349996	ECPAS	-	111484383	111360684	10688	134387	10688	D	0	0	OR2K2	-	111330224	111327228	19771	19771	22767	U	0	0
chr7	113628761	113629482	chr7	113629035	113629235	chr7	113629134	113629135	722	113629135	523	645.764	41.483	641.95	MDA_siCON_FOXA1_ChIP_merged_vs_NE3_input_trimmoPE_bowtie2_PP_hg38_Q2_sorted_BASE_BLR_q0.05_BAMPE_SPMR_MACS301_peak_67974	chr7	113629134	113629135	.	.	.	.	.	.	.	.	.	.	.	.	.	.	.	.	.	.	.	.
chr2	136091926	136092492	chr2	136092093	136092293	chr2	136092192	136092193	567	136092193	229	295.628	41.4809	292.255	MDA_siCON_FOXA1_ChIP_merged_vs_NE3_input_trimmoPE_bowtie2_PP_hg38_Q2_sorted_BASE_BLR_q0.05_BAMPE_SPMR_MACS301_peak_36715	chr2	136092192	136092193	ENSG00000237262	+	136077891	136078513	13679	14301	13679	D	0	0	CXCR4	-	136116243	136114348	22155	24050	22155	D	0	0
chr6	24558390	24559036	chr6	24558627	24558827	chr6	24558726	24558727	647	24558727	188	247.095	41.4771	243.812	MDA_siCON_FOXA1_ChIP_merged_vs_NE3_input_trimmoPE_bowtie2_PP_hg38_Q2_sorted_BASE_BLR_q0.05_BAMPE_SPMR_MACS301_peak_60633	chr6	24558726	24558727	KIAA0319	-	24646191	24544106	0	87464	14620	.	1	0	ALDH5A1	+	24494968	24537207	21519	63758	21519	D	0	0
chr2	219399896	219400625	chr2	219400186	219400386	chr2	219400285	219400286	730	219400286	442	549.095	41.4708	545.38	MDA_siCON_FOXA1_ChIP_merged_vs_NE3_input_trimmoPE_bowtie2_PP_hg38_Q2_sorted_BASE_BLR_q0.05_BAMPE_SPMR_MACS301_peak_39359	chr2	219400285	219400286	ENSG00000229525	+	219388495	219403633	0	11790	3347	.	1	0	DNPEP	-	219387796	219373526	12489	12489	26759	U	0	0
chr18	32200723	32201396	chr18	32200929	32201129	chr18	32201028	32201029	674	32201029	385	481.144	41.4682	477.507	MDA_siCON_FOXA1_ChIP_merged_vs_NE3_input_trimmoPE_bowtie2_PP_hg38_Q2_sorted_BASE_BLR_q0.05_BAMPE_SPMR_MACS301_peak_30243	chr18	32201028	32201029	MEP1B	+	32190038	32220404	0	10990	19375	.	1	0	CLUHP6	-	32196966	32196025	4062	4062	5003	U	0	0
chr9	77978248	77978910	chr9	77978510	77978710	chr9	77978609	77978610	663	77978610	319	402.512	41.4601	398.976	MDA_siCON_FOXA1_ChIP_merged_vs_NE3_input_trimmoPE_bowtie2_PP_hg38_Q2_sorted_BASE_BLR_q0.05_BAMPE_SPMR_MACS301_peak_74100	chr9	77978609	77978610	GNAQ	-	78031811	77716096	0	53201	262513	.	1	0	.	.	.	.	.	.	.	.	.	.
chr1	116618952	116619641	chr1	116619231	116619431	chr1	116619330	116619331	690	116619331	316	398.926	41.456	395.395	MDA_siCON_FOXA1_ChIP_merged_vs_NE3_input_trimmoPE_bowtie2_PP_hg38_Q2_sorted_BASE_BLR_q0.05_BAMPE_SPMR_MACS301_peak_4118	chr1	116619330	116619331	IGSF3	-	116667733	116574407	0	48402	44923	.	1	0	CD58	-	116571026	116514533	48304	48304	104797	U	0	0
chr12	25852622	25853265	chr12	25852816	25853016	chr12	25852915	25852916	644	25852916	316	398.926	41.456	395.395	MDA_siCON_FOXA1_ChIP_merged_vs_NE3_input_trimmoPE_bowtie2_PP_hg38_Q2_sorted_BASE_BLR_q0.05_BAMPE_SPMR_MACS301_peak_15263	chr12	25852915	25852916	ENSG00000256440	-	25834182	25831415	18733	18733	21500	U	0	0	MIR4302	-	25874079	25874019	21103	21163	21103	D	0	0
chr6	108897102	108897791	chr6	108897402	108897602	chr6	108897501	108897502	690	108897502	316	398.926	41.456	395.395	MDA_siCON_FOXA1_ChIP_merged_vs_NE3_input_trimmoPE_bowtie2_PP_hg38_Q2_sorted_BASE_BLR_q0.05_BAMPE_SPMR_MACS301_peak_63001	chr6	108897501	108897502	ARMC2	+	108848421	108974476	0	49080	76974	.	1	0	ATP5MFP2	-	108907873	108907614	10112	10371	10112	D	0	0
chr15	67885772	67886353	chr15	67885980	67886180	chr15	67886079	67886080	582	67886080	237	305.016	41.4467	301.627	MDA_siCON_FOXA1_ChIP_merged_vs_NE3_input_trimmoPE_bowtie2_PP_hg38_Q2_sorted_BASE_BLR_q0.05_BAMPE_SPMR_MACS301_peak_24126	chr15	67886079	67886080	ENSG00000259410	+	67832724	67873866	12213	53355	12213	D	0	0	RNU6-1	-	67840045	67839938	46034	46034	46141	U	0	0
chr1	65050653	65051422	chr1	65050879	65051079	chr1	65050978	65050979	770	65050979	419	521.451	41.4235	517.767	MDA_siCON_FOXA1_ChIP_merged_vs_NE3_input_trimmoPE_bowtie2_PP_hg38_Q2_sorted_BASE_BLR_q0.05_BAMPE_SPMR_MACS301_peak_2657	chr1	65050978	65050979	JAK1	-	65067732	64833244	0	16753	217734	.	1	0	MIR3671	-	65057842	65057754	6775	6863	6775	D	0	0
chr5	17951554	17952344	chr5	17951883	17952083	chr5	17951982	17951983	791	17951983	419	521.451	41.4235	517.767	MDA_siCON_FOXA1_ChIP_merged_vs_NE3_input_trimmoPE_bowtie2_PP_hg38_Q2_sorted_BASE_BLR_q0.05_BAMPE_SPMR_MACS301_peak_55130	chr5	17951982	17951983	LINC02223	+	17743796	17933581	18401	208186	18401	D	0	0	RPL36AP21	+	18049231	18049661	97248	97248	97678	U	0	0
chr1	50095911	50096497	chr1	50096099	50096299	chr1	50096198	50096199	587	50096199	245	314.41	41.4148	311.005	MDA_siCON_FOXA1_ChIP_merged_vs_NE3_input_trimmoPE_bowtie2_PP_hg38_Q2_sorted_BASE_BLR_q0.05_BAMPE_SPMR_MACS301_peak_2116	chr1	50096198	50096199	ELAVL4	+	50106264	50201399	10065	10065	105200	U	0	0	ENSG00000230828	+	50114936	50115282	18737	18737	19083	U	0	0
chr19	38057858	38058863	chr19	38058098	38058298	chr19	38058197	38058198	1006	38058198	522	644.11	41.4039	640.298	MDA_siCON_FOXA1_ChIP_merged_vs_NE3_input_trimmoPE_bowtie2_PP_hg38_Q2_sorted_BASE_BLR_q0.05_BAMPE_SPMR_MACS301_peak_32507	chr19	38058197	38058198	SIPA1L3	+	37907207	38208369	0	150990	150171	.	1	0	ENSG00000268764	-	38109533	38108499	50301	51335	50301	D	0	0
chrX	1553499	1554118	chrX	1553706	1553906	chrX	1553805	1553806	620	1553806	350	439.187	41.4037	435.602	MDA_siCON_FOXA1_ChIP_merged_vs_NE3_input_trimmoPE_bowtie2_PP_hg38_Q2_sorted_BASE_BLR_q0.05_BAMPE_SPMR_MACS301_peak_76199	chrX	1553805	1553806	.	.	.	.	.	.	.	.	.	.	.	.	.	.	.	.	.	.	.	.
chr5	32093865	32094619	chr5	32094160	32094360	chr5	32094259	32094260	755	32094260	302	381.981	41.376	378.474	MDA_siCON_FOXA1_ChIP_merged_vs_NE3_input_trimmoPE_bowtie2_PP_hg38_Q2_sorted_BASE_BLR_q0.05_BAMPE_SPMR_MACS301_peak_55293	chr5	32094259	32094260	PDZD2	+	31639130	32110932	0	455129	16672	.	1	0	ENSG00000250764	-	32121941	32103444	9184	27681	9184	D	0	0
chr16	17304206	17305161	chr16	17304533	17304733	chr16	17304632	17304633	956	17304633	281	357.02	41.3742	353.549	MDA_siCON_FOXA1_ChIP_merged_vs_NE3_input_trimmoPE_bowtie2_PP_hg38_Q2_sorted_BASE_BLR_q0.05_BAMPE_SPMR_MACS301_peak_25820	chr16	17304632	17304633	XYLT1	-	17470960	17101768	0	166327	202864	.	1	0	ENSG00000279620	-	17251395	17249673	53237	53237	54959	U	0	0
chr21	38261594	38262762	chr21	38261926	38262126	chr21	38262025	38262026	1169	38262026	281	357.02	41.3742	353.549	MDA_siCON_FOXA1_ChIP_merged_vs_NE3_input_trimmoPE_bowtie2_PP_hg38_Q2_sorted_BASE_BLR_q0.05_BAMPE_SPMR_MACS301_peak_42850	chr21	38262025	38262026	KCNJ15	+	38256740	38307357	0	5285	45331	.	1	0	SPATA20P1	-	38238664	38238226	23361	23361	23799	U	0	0
chr4	28259699	28260554	chr4	28260108	28260308	chr4	28260207	28260208	856	28260208	281	357.02	41.3742	353.549	MDA_siCON_FOXA1_ChIP_merged_vs_NE3_input_trimmoPE_bowtie2_PP_hg38_Q2_sorted_BASE_BLR_q0.05_BAMPE_SPMR_MACS301_peak_50698	chr4	28260207	28260208	ENSG00000286321	+	28225968	28288297	0	34239	28089	.	1	0	.	.	.	.	.	.	.	.	.	.
chr19	39859858	39860549	chr19	39860113	39860313	chr19	39860212	39860213	692	39860213	351	440.238	41.3696	436.651	MDA_siCON_FOXA1_ChIP_merged_vs_NE3_input_trimmoPE_bowtie2_PP_hg38_Q2_sorted_BASE_BLR_q0.05_BAMPE_SPMR_MACS301_peak_32583	chr19	39860212	39860213	FCGBP	-	39934626	39863322	3109	74413	3109	D	0	0	FBL	-	39846379	39834457	13833	13833	25755	U	0	0
chr7	27662779	27664090	chr7	27663044	27663244	chr7	27663143	27663144	1312	27663144	659	807.199	41.3663	803.243	MDA_siCON_FOXA1_ChIP_merged_vs_NE3_input_trimmoPE_bowtie2_PP_hg38_Q2_sorted_BASE_BLR_q0.05_BAMPE_SPMR_MACS301_peak_65618	chr7	27663143	27663144	HIBADH	-	27662883	27525441	260	260	137702	U	0	1	ENSG00000286478	+	27617473	27627496	35647	45670	35647	D	0	0
chr1	156577351	156577990	chr1	156577559	156577759	chr1	156577658	156577659	640	156577659	198	258.558	41.3411	255.252	MDA_siCON_FOXA1_ChIP_merged_vs_NE3_input_trimmoPE_bowtie2_PP_hg38_Q2_sorted_BASE_BLR_q0.05_BAMPE_SPMR_MACS301_peak_4625	chr1	156577658	156577659	TTC24	+	156579722	156587719	2063	2063	10060	U	0	0	IQGAP3	-	156572565	156525404	5093	5093	52254	U	0	0
chr9	106062129	106062785	chr9	106062341	106062541	chr9	106062440	106062441	657	106062441	220	284.54	41.3307	281.186	MDA_siCON_FOXA1_ChIP_merged_vs_NE3_input_trimmoPE_bowtie2_PP_hg38_Q2_sorted_BASE_BLR_q0.05_BAMPE_SPMR_MACS301_peak_74867	chr9	106062440	106062441	ENSG00000225002	-	106064825	106061353	0	2384	1087	.	1	0	.	.	.	.	.	.	.	.	.	.
chr16	69712951	69713465	chr16	69713118	69713318	chr16	69713217	69713218	515	69713218	160	213.789	41.328	210.573	MDA_siCON_FOXA1_ChIP_merged_vs_NE3_input_trimmoPE_bowtie2_PP_hg38_Q2_sorted_BASE_BLR_q0.05_BAMPE_SPMR_MACS301_peak_26647	chr16	69713217	69713218	NQO1	-	69726560	69709400	0	13342	3817	.	1	0	ENSG00000261602	+	69709873	69710583	2634	3344	2634	D	0	0
chr18	13270658	13271260	chr18	13270860	13271060	chr18	13270959	13270960	603	13270960	160	213.789	41.328	210.573	MDA_siCON_FOXA1_ChIP_merged_vs_NE3_input_trimmoPE_bowtie2_PP_hg38_Q2_sorted_BASE_BLR_q0.05_BAMPE_SPMR_MACS301_peak_29846	chr18	13270959	13270960	ENSG00000286926	-	13277155	13276426	5466	6195	5466	D	0	0	LDLRAD4	+	13278104	13652754	7144	7144	381794	U	0	0
chr14	65593890	65594574	chr14	65594170	65594370	chr14	65594269	65594270	685	65594270	315	397.248	41.3252	393.719	MDA_siCON_FOXA1_ChIP_merged_vs_NE3_input_trimmoPE_bowtie2_PP_hg38_Q2_sorted_BASE_BLR_q0.05_BAMPE_SPMR_MACS301_peak_21437	chr14	65594269	65594270	FUT8	+	65410591	65744121	0	183678	149851	.	1	0	EIF1AXP2	-	65529574	65528829	64695	64695	65440	U	0	0
chr3	5972401	5973134	chr3	5972663	5972863	chr3	5972762	5972763	734	5972763	418	519.788	41.3249	516.106	MDA_siCON_FOXA1_ChIP_merged_vs_NE3_input_trimmoPE_bowtie2_PP_hg38_Q2_sorted_BASE_BLR_q0.05_BAMPE_SPMR_MACS301_peak_44622	chr3	5972762	5972763	ENSG00000229642	+	5962841	6124120	0	9921	151357	.	1	0	.	.	.	.	.	.	.	.	.	.
chr7	133863617	133864317	chr7	133863820	133864020	chr7	133863919	133863920	701	133863920	418	519.788	41.3249	516.106	MDA_siCON_FOXA1_ChIP_merged_vs_NE3_input_trimmoPE_bowtie2_PP_hg38_Q2_sorted_BASE_BLR_q0.05_BAMPE_SPMR_MACS301_peak_68730	chr7	133863919	133863920	EXOC4	+	133253077	134065761	0	610842	201841	.	1	0	.	.	.	.	.	.	.	.	.	.
chr4	3178944	3179935	chr4	3179132	3179332	chr4	3179231	3179232	992	3179232	202	263.238	41.3239	259.923	MDA_siCON_FOXA1_ChIP_merged_vs_NE3_input_trimmoPE_bowtie2_PP_hg38_Q2_sorted_BASE_BLR_q0.05_BAMPE_SPMR_MACS301_peak_50101	chr4	3179231	3179232	HTT	+	3074680	3243957	0	104551	64725	.	1	0	MSANTD1	+	3249158	3256613	69926	69926	77381	U	0	0
chr13	33345530	33346132	chr13	33345736	33345936	chr13	33345835	33345836	603	33345836	166	220.78	41.3061	217.55	MDA_siCON_FOXA1_ChIP_merged_vs_NE3_input_trimmoPE_bowtie2_PP_hg38_Q2_sorted_BASE_BLR_q0.05_BAMPE_SPMR_MACS301_peak_18653	chr13	33345835	33345836	ENSG00000285621	+	33335496	33349619	0	10339	3783	.	1	0	ENSG00000277386	-	33336716	33336215	9119	9119	9620	U	0	0
chr1	12528052	12528783	chr1	12528360	12528560	chr1	12528459	12528460	732	12528460	277	352.038	41.3058	348.575	MDA_siCON_FOXA1_ChIP_merged_vs_NE3_input_trimmoPE_bowtie2_PP_hg38_Q2_sorted_BASE_BLR_q0.05_BAMPE_SPMR_MACS301_peak_484	chr1	12528459	12528460	LINC02766	+	12525737	12530462	0	2722	2002	.	1	0	VPS13D	+	12230029	12512047	16412	298430	16412	D	0	0
chr15	65805070	65805694	chr15	65805264	65805464	chr15	65805363	65805364	625	65805364	228	293.924	41.3006	290.554	MDA_siCON_FOXA1_ChIP_merged_vs_NE3_input_trimmoPE_bowtie2_PP_hg38_Q2_sorted_BASE_BLR_q0.05_BAMPE_SPMR_MACS301_peak_24042	chr15	65805363	65805364	HNRNPA1P44	-	65817481	65816301	10937	12117	10937	D	0	0	DENND4A	-	65792124	65661776	13239	13239	143587	U	0	0
chr16	48126929	48127908	chr16	48127165	48127365	chr16	48127264	48127265	980	48127265	228	293.924	41.3006	290.554	MDA_siCON_FOXA1_ChIP_merged_vs_NE3_input_trimmoPE_bowtie2_PP_hg38_Q2_sorted_BASE_BLR_q0.05_BAMPE_SPMR_MACS301_peak_26213	chr16	48127264	48127265	ABCC12	-	48155993	48080881	0	28728	46383	.	1	0	ENSG00000261538	-	48167238	48164951	37686	39973	37686	D	0	0
chr11	78509073	78509747	chr11	78509307	78509507	chr11	78509406	78509407	675	78509407	452	560.116	41.2944	556.389	MDA_siCON_FOXA1_ChIP_merged_vs_NE3_input_trimmoPE_bowtie2_PP_hg38_Q2_sorted_BASE_BLR_q0.05_BAMPE_SPMR_MACS301_peak_13488	chr11	78509406	78509407	NARS2	-	78574864	78435967	0	65457	73439	.	1	0	ENSG00000255084	+	78533175	78558565	23768	23768	49158	U	0	0
chr17	57901187	57901917	chr17	57901440	57901640	chr17	57901539	57901540	731	57901540	440	545.775	41.2836	542.064	MDA_siCON_FOXA1_ChIP_merged_vs_NE3_input_trimmoPE_bowtie2_PP_hg38_Q2_sorted_BASE_BLR_q0.05_BAMPE_SPMR_MACS301_peak_28739	chr17	57901539	57901540	CUEDC1	-	57955412	57861242	0	53872	40297	.	1	0	ENSG00000264914	+	57912332	57922581	10792	10792	21041	U	0	0
chr15	47390211	47390870	chr15	47390479	47390679	chr15	47390578	47390579	660	47390579	285	361.456	41.2824	357.979	MDA_siCON_FOXA1_ChIP_merged_vs_NE3_input_trimmoPE_bowtie2_PP_hg38_Q2_sorted_BASE_BLR_q0.05_BAMPE_SPMR_MACS301_peak_23346	chr15	47390578	47390579	ENSG00000259221	-	47396732	47359429	0	6153	31149	.	1	0	ENSG00000259360	-	47399554	47397500	6921	8975	6921	D	0	0
chrX	18754695	18755350	chrX	18754912	18755112	chrX	18755011	18755012	656	18755012	236	303.315	41.2726	299.929	MDA_siCON_FOXA1_ChIP_merged_vs_NE3_input_trimmoPE_bowtie2_PP_hg38_Q2_sorted_BASE_BLR_q0.05_BAMPE_SPMR_MACS301_peak_76535	chrX	18755011	18755012	PPEF1	+	18675908	18827921	0	79103	72909	.	1	0	PPEF1-AS1	-	18691604	18688642	63407	63407	66369	U	0	0
chr10	612331	613913	chr10	613343	613543	chr10	613442	613443	1583	613443	342	429.13	41.2703	425.559	MDA_siCON_FOXA1_ChIP_merged_vs_NE3_input_trimmoPE_bowtie2_PP_hg38_Q2_sorted_BASE_BLR_q0.05_BAMPE_SPMR_MACS301_peak_7410	chr10	613442	613443	DIP2C	-	689668	274200	0	76225	339242	.	1	0	ENSG00000225140	+	628637	631255	15194	15194	17812	U	0	0
chr1	155782016	155782679	chr1	155782262	155782462	chr1	155782361	155782362	664	155782362	383	477.811	41.2533	474.178	MDA_siCON_FOXA1_ChIP_merged_vs_NE3_input_trimmoPE_bowtie2_PP_hg38_Q2_sorted_BASE_BLR_q0.05_BAMPE_SPMR_MACS301_peak_4590	chr1	155782361	155782362	GON4L	-	155859400	155749716	0	77038	32645	.	1	0	MSTO2P	+	155745828	155750137	32224	36533	32224	D	0	0
chr2	161123427	161124229	chr2	161123820	161124020	chr2	161123919	161123920	803	161123920	383	477.811	41.2533	474.178	MDA_siCON_FOXA1_ChIP_merged_vs_NE3_input_trimmoPE_bowtie2_PP_hg38_Q2_sorted_BASE_BLR_q0.05_BAMPE_SPMR_MACS301_peak_37466	chr2	161123919	161123920	TANK-AS1	-	161160224	161096230	0	36304	27689	.	1	0	TANK	+	161136907	161236187	12987	12987	112267	U	0	0
chr8	86918909	86919944	chr8	86919503	86919703	chr8	86919602	86919603	1036	86919603	350	438.567	41.2521	434.983	MDA_siCON_FOXA1_ChIP_merged_vs_NE3_input_trimmoPE_bowtie2_PP_hg38_Q2_sorted_BASE_BLR_q0.05_BAMPE_SPMR_MACS301_peak_71131	chr8	86919602	86919603	CNBD1	+	86866414	87382859	0	53188	463256	.	1	0	.	.	.	.	.	.	.	.	.	.
chr14	37527186	37527826	chr14	37527450	37527650	chr14	37527549	37527550	641	37527550	244	312.713	41.2464	309.311	MDA_siCON_FOXA1_ChIP_merged_vs_NE3_input_trimmoPE_bowtie2_PP_hg38_Q2_sorted_BASE_BLR_q0.05_BAMPE_SPMR_MACS301_peak_20508	chr14	37527549	37527550	MIPOL1	+	37197949	37552361	0	329600	24811	.	1	0	ENSG00000259087	-	37567095	37556157	28607	39545	28607	D	0	0
chr7	22234007	22234792	chr7	22234287	22234487	chr7	22234386	22234387	786	22234387	407	506.325	41.2462	502.659	MDA_siCON_FOXA1_ChIP_merged_vs_NE3_input_trimmoPE_bowtie2_PP_hg38_Q2_sorted_BASE_BLR_q0.05_BAMPE_SPMR_MACS301_peak_65519	chr7	22234386	22234387	RAPGEF5	-	22357154	22118235	0	122767	116151	.	1	0	RNA5SP227	+	22298593	22298706	64206	64206	64319	U	0	0
chr1	233492012	233492872	chr1	233492424	233492624	chr1	233492523	233492524	861	233492524	301	380.301	41.2395	376.796	MDA_siCON_FOXA1_ChIP_merged_vs_NE3_input_trimmoPE_bowtie2_PP_hg38_Q2_sorted_BASE_BLR_q0.05_BAMPE_SPMR_MACS301_peak_7070	chr1	233492523	233492524	ENSG00000287423	-	233543633	233527543	35019	51109	35019	D	0	0	RNU4-77P	-	233448781	233448625	43742	43742	43898	U	0	0
chr12	53174758	53175783	chr12	53174935	53175135	chr12	53175034	53175035	1026	53175035	358	448.005	41.2347	444.409	MDA_siCON_FOXA1_ChIP_merged_vs_NE3_input_trimmoPE_bowtie2_PP_hg38_Q2_sorted_BASE_BLR_q0.05_BAMPE_SPMR_MACS301_peak_16001	chr12	53175034	53175035	CSAD	-	53180925	53157662	0	5890	17372	.	1	0	ZNF740	+	53180721	53195142	5686	5686	20107	U	0	0
chr10	125624697	125625267	chr10	125624888	125625088	chr10	125624987	125624988	571	125624988	160	213.575	41.2327	210.361	MDA_siCON_FOXA1_ChIP_merged_vs_NE3_input_trimmoPE_bowtie2_PP_hg38_Q2_sorted_BASE_BLR_q0.05_BAMPE_SPMR_MACS301_peak_10768	chr10	125624987	125624988	TEX36	-	125683163	125655693	30705	58175	30705	D	0	0	ALDOAP2	-	125667950	125666874	41886	42962	41886	D	0	0
chr5	143355626	143356267	chr5	143355849	143356049	chr5	143355948	143355949	642	143355949	280	355.334	41.2275	351.866	MDA_siCON_FOXA1_ChIP_merged_vs_NE3_input_trimmoPE_bowtie2_PP_hg38_Q2_sorted_BASE_BLR_q0.05_BAMPE_SPMR_MACS301_peak_58498	chr5	143355948	143355949	NR3C1	-	143435512	143277930	0	79563	78018	.	1	0	ENSG00000279679	-	143375883	143375627	19678	19934	19678	D	0	0
chr12	116773022	116774074	chr12	116773254	116773454	chr12	116773353	116773354	1053	116773354	195	254.72	41.2256	251.421	MDA_siCON_FOXA1_ChIP_merged_vs_NE3_input_trimmoPE_bowtie2_PP_hg38_Q2_sorted_BASE_BLR_q0.05_BAMPE_SPMR_MACS301_peak_17927	chr12	116773353	116773354	RNFT2	+	116738314	116853631	0	35039	80277	.	1	0	RNU6-558P	+	116782104	116782208	8750	8750	8854	U	0	0
chr20	62946190	62946850	chr20	62946409	62946609	chr20	62946508	62946509	661	62946509	252	322.116	41.222	318.699	MDA_siCON_FOXA1_ChIP_merged_vs_NE3_input_trimmoPE_bowtie2_PP_hg38_Q2_sorted_BASE_BLR_q0.05_BAMPE_SPMR_MACS301_peak_42037	chr20	62946508	62946509	GID8	+	62938146	62948475	0	8362	1966	.	1	0	SLC17A9	+	62952708	62969585	6199	6199	23076	U	0	0
chr8	125925875	125926578	chr8	125926150	125926350	chr8	125926249	125926250	704	125926250	252	322.116	41.222	318.699	MDA_siCON_FOXA1_ChIP_merged_vs_NE3_input_trimmoPE_bowtie2_PP_hg38_Q2_sorted_BASE_BLR_q0.05_BAMPE_SPMR_MACS301_peak_72352	chr8	125926249	125926250	ENSG00000286122	+	125648326	125955592	0	277923	29342	.	1	0	LINC00861	-	126292788	125945100	18850	366538	18850	D	0	0
chr12	92543161	92544637	chr12	92543494	92543694	chr12	92543593	92543594	1477	92543594	423	525.219	41.217	521.531	MDA_siCON_FOXA1_ChIP_merged_vs_NE3_input_trimmoPE_bowtie2_PP_hg38_Q2_sorted_BASE_BLR_q0.05_BAMPE_SPMR_MACS301_peak_17125	chr12	92543593	92543594	ENSG00000258262	+	92530459	92531324	12269	13134	12269	D	0	0	LINC02397	+	92466450	92492091	51502	77143	51502	D	0	0
chr3	167467988	167468642	chr3	167468232	167468432	chr3	167468331	167468332	655	167468332	177	233.475	41.2074	230.218	MDA_siCON_FOXA1_ChIP_merged_vs_NE3_input_trimmoPE_bowtie2_PP_hg38_Q2_sorted_BASE_BLR_q0.05_BAMPE_SPMR_MACS301_peak_48891	chr3	167468331	167468332	SERPINI2	-	167479004	167441788	0	10672	26543	.	1	0	WDR49	-	167653942	167478683	10351	185610	10351	D	0	0
chr3	60828919	60829591	chr3	60829150	60829350	chr3	60829249	60829250	673	60829250	317	399.157	41.2009	395.626	MDA_siCON_FOXA1_ChIP_merged_vs_NE3_input_trimmoPE_bowtie2_PP_hg38_Q2_sorted_BASE_BLR_q0.05_BAMPE_SPMR_MACS301_peak_46183	chr3	60829249	60829250	FHIT	-	61251452	59747276	0	422202	1081973	.	1	0	U3	-	60856605	60856388	27138	27355	27138	D	0	0
chr3	192080000	192080684	chr3	192080258	192080458	chr3	192080357	192080358	685	192080358	314	395.571	41.1944	392.044	MDA_siCON_FOXA1_ChIP_merged_vs_NE3_input_trimmoPE_bowtie2_PP_hg38_Q2_sorted_BASE_BLR_q0.05_BAMPE_SPMR_MACS301_peak_49759	chr3	192080357	192080358	ENSG00000287178	-	192119864	192078949	0	39506	1408	.	1	0	RN7SKP222	+	192093121	192093436	12763	12763	13078	U	0	0
chr8	87262177	87262856	chr8	87262385	87262585	chr8	87262484	87262485	680	87262485	314	395.571	41.1944	392.044	MDA_siCON_FOXA1_ChIP_merged_vs_NE3_input_trimmoPE_bowtie2_PP_hg38_Q2_sorted_BASE_BLR_q0.05_BAMPE_SPMR_MACS301_peak_71143	chr8	87262484	87262485	CNBD1	+	86866414	87382859	0	396070	120374	.	1	0	.	.	.	.	.	.	.	.	.	.
chr18	35678916	35679662	chr18	35679139	35679339	chr18	35679238	35679239	747	35679239	233	299.477	41.1752	296.098	MDA_siCON_FOXA1_ChIP_merged_vs_NE3_input_trimmoPE_bowtie2_PP_hg38_Q2_sorted_BASE_BLR_q0.05_BAMPE_SPMR_MACS301_peak_30366	chr18	35679238	35679239	GALNT1	+	35581739	35711834	0	97499	32595	.	1	0	ENSG00000267397	+	35716369	35717978	37130	37130	38739	U	0	0
chr13	61490594	61491228	chr13	61490793	61490993	chr13	61490892	61490893	635	61490893	177	233.39	41.1719	230.133	MDA_siCON_FOXA1_ChIP_merged_vs_NE3_input_trimmoPE_bowtie2_PP_hg38_Q2_sorted_BASE_BLR_q0.05_BAMPE_SPMR_MACS301_peak_19171	chr13	61490892	61490893	LINC02339	-	61427946	61424688	62946	62946	66204	U	0	0	ENSG00000197991	-	61427849	61409857	63043	63043	81035	U	0	0
chr14	66932101	66933183	chr14	66932596	66932796	chr14	66932695	66932696	1083	66932696	250	319.557	41.1611	316.144	MDA_siCON_FOXA1_ChIP_merged_vs_NE3_input_trimmoPE_bowtie2_PP_hg38_Q2_sorted_BASE_BLR_q0.05_BAMPE_SPMR_MACS301_peak_21470	chr14	66932695	66932696	GPHN	+	66507406	67181798	0	425289	249102	.	1	0	ENSG00000289208	+	66932447	66934157	0	248	1461	.	1	0
chr2	203720895	203721480	chr2	203721088	203721288	chr2	203721187	203721188	586	203721188	276	350.352	41.1572	346.892	MDA_siCON_FOXA1_ChIP_merged_vs_NE3_input_trimmoPE_bowtie2_PP_hg38_Q2_sorted_BASE_BLR_q0.05_BAMPE_SPMR_MACS301_peak_38795	chr2	203721187	203721188	CD28	+	203706638	203738912	0	14549	17724	.	1	0	KRT18P39	-	203765593	203764294	43106	44405	43106	D	0	0
chr14	64938407	64939053	chr14	64938600	64938800	chr14	64938699	64938700	647	64938700	382	476.146	41.1459	472.515	MDA_siCON_FOXA1_ChIP_merged_vs_NE3_input_trimmoPE_bowtie2_PP_hg38_Q2_sorted_BASE_BLR_q0.05_BAMPE_SPMR_MACS301_peak_21398	chr14	64938699	64938700	CHURC1-FNTB	+	64914492	65061361	0	24207	122661	.	1	0	GPX2	-	64942745	64939157	457	4045	457	D	0	0
chr7	38731774	38732689	chr7	38732205	38732405	chr7	38732304	38732305	916	38732305	382	476.146	41.1459	472.515	MDA_siCON_FOXA1_ChIP_merged_vs_NE3_input_trimmoPE_bowtie2_PP_hg38_Q2_sorted_BASE_BLR_q0.05_BAMPE_SPMR_MACS301_peak_65961	chr7	38732304	38732305	VPS41	-	38909191	38722973	0	176886	9331	.	1	0	FAM183BP	-	38687037	38685345	45267	45267	46959	U	0	0
chr17	33245053	33245701	chr17	33245298	33245498	chr17	33245397	33245398	649	33245398	211	273.352	41.1318	270.019	MDA_siCON_FOXA1_ChIP_merged_vs_NE3_input_trimmoPE_bowtie2_PP_hg38_Q2_sorted_BASE_BLR_q0.05_BAMPE_SPMR_MACS301_peak_27863	chr17	33245397	33245398	ASIC2	-	34157294	33013086	0	911896	232311	.	1	0	.	.	.	.	.	.	.	.	.	.
chr3	48000072	48001005	chr3	48000296	48000496	chr3	48000395	48000396	934	48000396	416	516.467	41.1276	512.788	MDA_siCON_FOXA1_ChIP_merged_vs_NE3_input_trimmoPE_bowtie2_PP_hg38_Q2_sorted_BASE_BLR_q0.05_BAMPE_SPMR_MACS301_peak_45716	chr3	48000395	48000396	MAP4	-	48089272	47851867	0	88876	148528	.	1	0	ENSG00000270285	+	48039266	48039490	38870	38870	39094	U	0	0
chr7	90717543	90718202	chr7	90717770	90717970	chr7	90717869	90717870	660	90717870	422	523.56	41.1198	519.874	MDA_siCON_FOXA1_ChIP_merged_vs_NE3_input_trimmoPE_bowtie2_PP_hg38_Q2_sorted_BASE_BLR_q0.05_BAMPE_SPMR_MACS301_peak_67130	chr7	90717869	90717870	CDK14	+	90596320	91210590	0	121549	492720	.	1	0	TVP23CP1	+	90631905	90632568	85301	85964	85301	D	0	0
chr12	16531563	16532379	chr12	16531800	16532000	chr12	16531899	16531900	817	16531900	450	556.802	41.1121	553.079	MDA_siCON_FOXA1_ChIP_merged_vs_NE3_input_trimmoPE_bowtie2_PP_hg38_Q2_sorted_BASE_BLR_q0.05_BAMPE_SPMR_MACS301_peak_15063	chr12	16531899	16531900	ENSG00000256450	+	16513444	16514371	17528	18455	17528	D	0	0	LMO3	-	16610526	16550198	18298	78626	18298	D	0	0
chr1	85599194	85600190	chr1	85599765	85599965	chr1	85599864	85599865	997	85599865	300	378.622	41.1029	375.119	MDA_siCON_FOXA1_ChIP_merged_vs_NE3_input_trimmoPE_bowtie2_PP_hg38_Q2_sorted_BASE_BLR_q0.05_BAMPE_SPMR_MACS301_peak_3193	chr1	85599864	85599865	ENSG00000230285	+	85599130	85600734	0	734	869	.	1	0	SNORD81	+	85592279	85592356	7508	7585	7508	D	0	0
chr15	81635835	81636553	chr15	81636100	81636300	chr15	81636199	81636200	719	81636200	245	313.459	41.1027	310.056	MDA_siCON_FOXA1_ChIP_merged_vs_NE3_input_trimmoPE_bowtie2_PP_hg38_Q2_sorted_BASE_BLR_q0.05_BAMPE_SPMR_MACS301_peak_24745	chr15	81636199	81636200	ENSG00000259543	+	81427447	81755217	0	208752	119017	.	1	0	ENSG00000259594	+	81554002	81696780	0	82197	60580	.	1	0
chr2	187519504	187520307	chr2	187519812	187520012	chr2	187519911	187519912	804	187519912	518	637.503	41.0872	633.697	MDA_siCON_FOXA1_ChIP_merged_vs_NE3_input_trimmoPE_bowtie2_PP_hg38_Q2_sorted_BASE_BLR_q0.05_BAMPE_SPMR_MACS301_peak_38353	chr2	187519911	187519912	ENSG00000224063	+	187003273	187556288	0	516638	36376	.	1	0	TFPI	-	187554435	187464229	0	34523	55682	.	1	0
chr2	217656279	217656929	chr2	217656514	217656714	chr2	217656613	217656614	651	217656614	279	353.65	41.0808	350.184	MDA_siCON_FOXA1_ChIP_merged_vs_NE3_input_trimmoPE_bowtie2_PP_hg38_Q2_sorted_BASE_BLR_q0.05_BAMPE_SPMR_MACS301_peak_39277	chr2	217656613	217656614	DIRC3	-	217624581	217284056	32032	32032	372557	U	0	0	ENSG00000224414	+	217693894	217696763	37280	37280	40149	U	0	0
chr18	14188916	14189494	chr18	14189125	14189325	chr18	14189224	14189225	579	14189225	159	212.043	41.0713	208.832	MDA_siCON_FOXA1_ChIP_merged_vs_NE3_input_trimmoPE_bowtie2_PP_hg38_Q2_sorted_BASE_BLR_q0.05_BAMPE_SPMR_MACS301_peak_29859	chr18	14189224	14189225	ANKRD20A5P	+	14179394	14244811	0	9830	55586	.	1	0	RNU6-316P	+	14190699	14190806	1474	1474	1581	U	0	0
chr2	58891695	58892271	chr2	58891921	58892121	chr2	58892020	58892021	577	58892021	159	212.043	41.0713	208.832	MDA_siCON_FOXA1_ChIP_merged_vs_NE3_input_trimmoPE_bowtie2_PP_hg38_Q2_sorted_BASE_BLR_q0.05_BAMPE_SPMR_MACS301_peak_35159	chr2	58892020	58892021	LINC01122	+	58428337	59063766	0	463683	171745	.	1	0	.	.	.	.	.	.	.	.	.	.
chr3	8456153	8457220	chr3	8456478	8456678	chr3	8456577	8456578	1068	8456578	586	718.233	41.0681	714.353	MDA_siCON_FOXA1_ChIP_merged_vs_NE3_input_trimmoPE_bowtie2_PP_hg38_Q2_sorted_BASE_BLR_q0.05_BAMPE_SPMR_MACS301_peak_44684	chr3	8456577	8456578	LMCD1-AS1	-	8501672	7951262	0	45094	505315	.	1	0	LMCD1	+	8501822	8574668	45244	45244	118090	U	0	0
chr8	138385041	138385794	chr8	138385358	138385558	chr8	138385457	138385458	754	138385458	586	718.233	41.0681	714.353	MDA_siCON_FOXA1_ChIP_merged_vs_NE3_input_trimmoPE_bowtie2_PP_hg38_Q2_sorted_BASE_BLR_q0.05_BAMPE_SPMR_MACS301_peak_72756	chr8	138385457	138385458	FAM135B	-	138497261	138130022	0	111803	255435	.	1	0	.	.	.	.	.	.	.	.	.	.
chr17	8210901	8211652	chr17	8211172	8211372	chr17	8211271	8211272	752	8211272	313	393.895	41.0636	390.371	MDA_siCON_FOXA1_ChIP_merged_vs_NE3_input_trimmoPE_bowtie2_PP_hg38_Q2_sorted_BASE_BLR_q0.05_BAMPE_SPMR_MACS301_peak_27322	chr17	8211271	8211272	AURKB	-	8210575	8204733	696	696	6538	U	0	1	LINC00324	-	8224043	8220623	9351	12771	9351	D	0	0
chr19	40226685	40227339	chr19	40226932	40227132	chr19	40227031	40227032	655	40227032	313	393.895	41.0636	390.371	MDA_siCON_FOXA1_ChIP_merged_vs_NE3_input_trimmoPE_bowtie2_PP_hg38_Q2_sorted_BASE_BLR_q0.05_BAMPE_SPMR_MACS301_peak_32592	chr19	40227031	40227032	CCNP	-	40226697	40222207	334	334	4824	U	0	1	AKT2	-	40285345	40230316	3284	58313	3284	D	0	0
chr4	70802843	70803427	chr4	70803060	70803260	chr4	70803159	70803160	585	70803160	313	393.895	41.0636	390.371	MDA_siCON_FOXA1_ChIP_merged_vs_NE3_input_trimmoPE_bowtie2_PP_hg38_Q2_sorted_BASE_BLR_q0.05_BAMPE_SPMR_MACS301_peak_51481	chr4	70803159	70803160	RUFY3	+	70721963	70808619	0	81196	5459	.	1	0	GRSF1	-	70839890	70815782	12622	36730	12622	D	0	0
chr1	32759248	32759921	chr1	32759486	32759686	chr1	32759585	32759586	674	32759586	397	493.556	41.0553	489.904	MDA_siCON_FOXA1_ChIP_merged_vs_NE3_input_trimmoPE_bowtie2_PP_hg38_Q2_sorted_BASE_BLR_q0.05_BAMPE_SPMR_MACS301_peak_1389	chr1	32759585	32759586	KIAA1522	+	32741829	32774970	0	17756	15384	.	1	0	YARS1	-	32817358	32775238	15652	57772	15652	D	0	0
chr3	76716391	76717084	chr3	76716549	76716749	chr3	76716648	76716649	694	76716649	347	434.176	41.0498	430.598	MDA_siCON_FOXA1_ChIP_merged_vs_NE3_input_trimmoPE_bowtie2_PP_hg38_Q2_sorted_BASE_BLR_q0.05_BAMPE_SPMR_MACS301_peak_46739	chr3	76716648	76716649	.	.	.	.	.	.	.	.	.	.	.	.	.	.	.	.	.	.	.	.
chr4	152485681	152486693	chr4	152485868	152486068	chr4	152485967	152485968	1013	152485968	381	474.482	41.0385	470.854	MDA_siCON_FOXA1_ChIP_merged_vs_NE3_input_trimmoPE_bowtie2_PP_hg38_Q2_sorted_BASE_BLR_q0.05_BAMPE_SPMR_MACS301_peak_54042	chr4	152485967	152485968	FBXW7	-	152536092	152320543	0	50124	165424	.	1	0	ENSG00000287555	+	152449121	152513788	0	36846	27820	.	1	0
chrX	7158962	7159667	chrX	7159226	7159426	chrX	7159325	7159326	706	7159326	415	514.807	41.029	511.131	MDA_siCON_FOXA1_ChIP_merged_vs_NE3_input_trimmoPE_bowtie2_PP_hg38_Q2_sorted_BASE_BLR_q0.05_BAMPE_SPMR_MACS301_peak_76258	chrX	7159325	7159326	STS	+	7147290	7354626	0	12035	195300	.	1	0	PUDP	-	7148153	7048919	11172	11172	110406	U	0	0
chr4	70576656	70577342	chr4	70576883	70577083	chr4	70576982	70576983	687	70576983	267	339.249	41.0244	335.805	MDA_siCON_FOXA1_ChIP_merged_vs_NE3_input_trimmoPE_bowtie2_PP_hg38_Q2_sorted_BASE_BLR_q0.05_BAMPE_SPMR_MACS301_peak_51467	chr4	70576982	70576983	AMBN	+	70592255	70607288	15272	15272	30305	U	0	0	AMTN	+	70518568	70532743	44239	58414	44239	D	0	0
chr14	36808777	36809428	chr14	36809022	36809222	chr14	36809121	36809122	652	36809122	207	268.335	41.0217	265.011	MDA_siCON_FOXA1_ChIP_merged_vs_NE3_input_trimmoPE_bowtie2_PP_hg38_Q2_sorted_BASE_BLR_q0.05_BAMPE_SPMR_MACS301_peak_20475	chr14	36809121	36809122	SLC25A21	-	37172606	36677920	0	363484	131201	.	1	0	ENSG00000258601	+	36808870	36828729	0	251	19607	.	1	0
chr1	234458189	234458957	chr1	234458431	234458631	chr1	234458530	234458531	769	234458531	449	555.146	41.021	551.425	MDA_siCON_FOXA1_ChIP_merged_vs_NE3_input_trimmoPE_bowtie2_PP_hg38_Q2_sorted_BASE_BLR_q0.05_BAMPE_SPMR_MACS301_peak_7098	chr1	234458530	234458531	TARBP1	-	234479179	234391312	0	20648	67218	.	1	0	LINC01354	-	234531792	234527886	69355	73261	69355	D	0	0
chr10	24681035	24681664	chr10	24681269	24681469	chr10	24681368	24681369	630	24681369	202	262.369	40.9942	259.055	MDA_siCON_FOXA1_ChIP_merged_vs_NE3_input_trimmoPE_bowtie2_PP_hg38_Q2_sorted_BASE_BLR_q0.05_BAMPE_SPMR_MACS301_peak_8091	chr10	24681368	24681369	ARHGAP21	-	24723887	24583613	0	42518	97755	.	1	0	RNA5SP305	+	24640165	24640284	41084	41203	41084	D	0	0
chr10	99512965	99513627	chr10	99513170	99513370	chr10	99513269	99513270	663	99513270	202	262.369	40.9942	259.055	MDA_siCON_FOXA1_ChIP_merged_vs_NE3_input_trimmoPE_bowtie2_PP_hg38_Q2_sorted_BASE_BLR_q0.05_BAMPE_SPMR_MACS301_peak_10056	chr10	99513269	99513270	LINC01475	-	99531177	99526349	13079	17907	13079	D	0	0	ENSG00000228778	+	99526947	99528467	13677	13677	15197	U	0	0
chr17	13182682	13183584	chr17	13182871	13183071	chr17	13182970	13182971	903	13182971	202	262.369	40.9942	259.055	MDA_siCON_FOXA1_ChIP_merged_vs_NE3_input_trimmoPE_bowtie2_PP_hg38_Q2_sorted_BASE_BLR_q0.05_BAMPE_SPMR_MACS301_peak_27408	chr17	13182970	13182971	ENSG00000273098	+	13095727	13100939	82031	87243	82031	D	0	0	.	.	.	.	.	.	.	.	.	.
chr2	46323246	46324283	chr2	46323905	46324105	chr2	46324004	46324005	1038	46324005	283	358.09	40.9937	354.618	MDA_siCON_FOXA1_ChIP_merged_vs_NE3_input_trimmoPE_bowtie2_PP_hg38_Q2_sorted_BASE_BLR_q0.05_BAMPE_SPMR_MACS301_peak_34781	chr2	46324004	46324005	EPAS1	+	46297406	46386697	0	26598	62692	.	1	0	Metazoa_SRP	+	46266689	46266971	57033	57315	57033	D	0	0
chr6	15443714	15444686	chr6	15444287	15444487	chr6	15444386	15444387	973	15444387	283	358.09	40.9937	354.618	MDA_siCON_FOXA1_ChIP_merged_vs_NE3_input_trimmoPE_bowtie2_PP_hg38_Q2_sorted_BASE_BLR_q0.05_BAMPE_SPMR_MACS301_peak_60250	chr6	15444386	15444387	JARID2	+	15246068	15522042	0	198318	77655	.	1	0	5S_rRNA	-	15522300	15522194	77807	77913	77807	D	0	0
chr2	120630010	120630778	chr2	120630308	120630508	chr2	120630407	120630408	769	120630408	364	454.112	40.9935	450.508	MDA_siCON_FOXA1_ChIP_merged_vs_NE3_input_trimmoPE_bowtie2_PP_hg38_Q2_sorted_BASE_BLR_q0.05_BAMPE_SPMR_MACS301_peak_36426	chr2	120630407	120630408	Y_RNA	+	120651272	120651374	20864	20864	20966	U	0	0	ENSG00000232140	-	120558119	120552480	72288	72288	77927	U	0	0
chr8	129058179	129059617	chr8	129058800	129059000	chr8	129058899	129058900	1439	129058900	380	473.001	40.972	469.374	MDA_siCON_FOXA1_ChIP_merged_vs_NE3_input_trimmoPE_bowtie2_PP_hg38_Q2_sorted_BASE_BLR_q0.05_BAMPE_SPMR_MACS301_peak_72542	chr8	129058899	129058900	CCDC26	-	129574967	128968911	0	516067	89988	.	1	0	.	.	.	.	.	.	.	.	.	.
chr4	161200698	161201409	chr4	161200915	161201115	chr4	161201014	161201015	712	161201015	256	325.997	40.9508	322.574	MDA_siCON_FOXA1_ChIP_merged_vs_NE3_input_trimmoPE_bowtie2_PP_hg38_Q2_sorted_BASE_BLR_q0.05_BAMPE_SPMR_MACS301_peak_54216	chr4	161201014	161201015	.	.	.	.	.	.	.	.	.	.	.	.	.	.	.	.	.	.	.	.
chr13	106284253	106284882	chr13	106284502	106284702	chr13	106284601	106284602	630	106284602	176	231.661	40.9406	228.408	MDA_siCON_FOXA1_ChIP_merged_vs_NE3_input_trimmoPE_bowtie2_PP_hg38_Q2_sorted_BASE_BLR_q0.05_BAMPE_SPMR_MACS301_peak_19823	chr13	106284601	106284602	ENSG00000286780	-	106371082	106232130	0	86480	52471	.	1	0	LINC00460	+	106374476	106377791	89874	89874	93189	U	0	0
chr20	15654040	15654625	chr20	15654250	15654450	chr20	15654349	15654350	586	15654350	176	231.661	40.9406	228.408	MDA_siCON_FOXA1_ChIP_merged_vs_NE3_input_trimmoPE_bowtie2_PP_hg38_Q2_sorted_BASE_BLR_q0.05_BAMPE_SPMR_MACS301_peak_40470	chr20	15654349	15654350	MACROD2	+	13995368	16053197	0	1658981	398847	.	1	0	ENSAP1	-	15619819	15619493	34530	34530	34856	U	0	0
chr8	131177175	131177902	chr8	131177413	131177613	chr8	131177512	131177513	728	131177513	210	271.644	40.9377	268.314	MDA_siCON_FOXA1_ChIP_merged_vs_NE3_input_trimmoPE_bowtie2_PP_hg38_Q2_sorted_BASE_BLR_q0.05_BAMPE_SPMR_MACS301_peak_72604	chr8	131177512	131177513	ENSG00000253407	-	131144948	131129760	32564	32564	47752	U	0	0	.	.	.	.	.	.	.	.	.	.
chr14	56926908	56927655	chr14	56927113	56927313	chr14	56927212	56927213	748	56927213	244	311.765	40.9357	308.365	MDA_siCON_FOXA1_ChIP_merged_vs_NE3_input_trimmoPE_bowtie2_PP_hg38_Q2_sorted_BASE_BLR_q0.05_BAMPE_SPMR_MACS301_peak_21127	chr14	56927212	56927213	OTX2-AS1	+	56813182	56930833	0	114030	3620	.	1	0	ENSG00000286257	-	57056051	56953828	26615	128838	26615	D	0	0
chr22	45105056	45105716	chr22	45105223	45105423	chr22	45105322	45105323	661	45105323	244	311.765	40.9357	308.365	MDA_siCON_FOXA1_ChIP_merged_vs_NE3_input_trimmoPE_bowtie2_PP_hg38_Q2_sorted_BASE_BLR_q0.05_BAMPE_SPMR_MACS301_peak_44293	chr22	45105322	45105323	NUP50-DT	-	45163781	45133019	27696	58458	27696	D	0	0	ENSG00000273243	-	45156011	45155538	50215	50688	50215	D	0	0
chr3	46517369	46518043	chr3	46517557	46517757	chr3	46517656	46517657	675	46517657	244	311.765	40.9357	308.365	MDA_siCON_FOXA1_ChIP_merged_vs_NE3_input_trimmoPE_bowtie2_PP_hg38_Q2_sorted_BASE_BLR_q0.05_BAMPE_SPMR_MACS301_peak_45665	chr3	46517656	46517657	LRRC2	-	46606948	46518348	691	89291	691	D	0	0	RTP3	+	46494610	46500950	16706	23046	16706	D	0	0
chr11	120656838	120657854	chr11	120657402	120657602	chr11	120657501	120657502	1017	120657502	278	351.967	40.9341	348.504	MDA_siCON_FOXA1_ChIP_merged_vs_NE3_input_trimmoPE_bowtie2_PP_hg38_Q2_sorted_BASE_BLR_q0.05_BAMPE_SPMR_MACS301_peak_14303	chr11	120657501	120657502	GRIK4	+	120511747	120988906	0	145754	331404	.	1	0	ELOCP22	-	120620267	120619933	37234	37234	37568	U	0	0
chr5	166369393	166370534	chr5	166369819	166370019	chr5	166369918	166369919	1142	166369919	278	351.967	40.9341	348.504	MDA_siCON_FOXA1_ChIP_merged_vs_NE3_input_trimmoPE_bowtie2_PP_hg38_Q2_sorted_BASE_BLR_q0.05_BAMPE_SPMR_MACS301_peak_59192	chr5	166369918	166369919	ENSG00000229119	+	166382304	166382599	12385	12385	12680	U	0	0	.	.	.	.	.	.	.	.	.	.
chr9	111800830	111801759	chr9	111801319	111801519	chr9	111801418	111801419	930	111801419	278	351.967	40.9341	348.504	MDA_siCON_FOXA1_ChIP_merged_vs_NE3_input_trimmoPE_bowtie2_PP_hg38_Q2_sorted_BASE_BLR_q0.05_BAMPE_SPMR_MACS301_peak_75107	chr9	111801418	111801419	ENSG00000224067	+	111802979	111803435	1560	1560	2016	U	0	0	SHOC1	-	111783493	111686572	17925	17925	114846	U	0	0
chr10	114349409	114350153	chr10	114349653	114349853	chr10	114349752	114349753	745	114349753	312	392.22	40.9329	388.699	MDA_siCON_FOXA1_ChIP_merged_vs_NE3_input_trimmoPE_bowtie2_PP_hg38_Q2_sorted_BASE_BLR_q0.05_BAMPE_SPMR_MACS301_peak_10504	chr10	114349752	114349753	AFAP1L2	-	114404502	114294823	0	54749	54929	.	1	0	VWA2	+	114239253	114294489	55263	110499	55263	D	0	0
chr15	79381525	79382221	chr15	79381699	79381899	chr15	79381798	79381799	697	79381799	312	392.22	40.9329	388.699	MDA_siCON_FOXA1_ChIP_merged_vs_NE3_input_trimmoPE_bowtie2_PP_hg38_Q2_sorted_BASE_BLR_q0.05_BAMPE_SPMR_MACS301_peak_24645	chr15	79381798	79381799	ENSG00000289561	-	79372561	79365423	9237	9237	16375	U	0	0	ENSG00000287408	-	79337277	79331590	44521	44521	50208	U	0	0
chr2	144217649	144218346	chr2	144217863	144218063	chr2	144217962	144217963	698	144217963	312	392.22	40.9329	388.699	MDA_siCON_FOXA1_ChIP_merged_vs_NE3_input_trimmoPE_bowtie2_PP_hg38_Q2_sorted_BASE_BLR_q0.05_BAMPE_SPMR_MACS301_peak_36950	chr2	144217962	144217963	GTDC1	-	144332512	143938067	0	114549	279895	.	1	0	.	.	.	.	.	.	.	.	.	.
chr7	65351284	65351961	chr7	65351500	65351700	chr7	65351599	65351600	678	65351600	312	392.22	40.9329	388.699	MDA_siCON_FOXA1_ChIP_merged_vs_NE3_input_trimmoPE_bowtie2_PP_hg38_Q2_sorted_BASE_BLR_q0.05_BAMPE_SPMR_MACS301_peak_66481	chr7	65351599	65351600	ENSG00000232906	+	65355933	65357176	4333	4333	5576	U	0	0	RSL24D1P3	-	65335668	65335173	15931	15931	16426	U	0	0
chr1	85135109	85136058	chr1	85135656	85135856	chr1	85135755	85135756	950	85135756	346	432.508	40.9319	428.932	MDA_siCON_FOXA1_ChIP_merged_vs_NE3_input_trimmoPE_bowtie2_PP_hg38_Q2_sorted_BASE_BLR_q0.05_BAMPE_SPMR_MACS301_peak_3172	chr1	85135755	85135756	MIR4423	+	85133793	85133873	1882	1962	1882	D	0	0	DNAI3	+	85062326	85133138	2617	73429	2617	D	0	0
chr10	113921784	113922491	chr10	113922084	113922284	chr10	113922183	113922184	708	113922184	346	432.508	40.9319	428.932	MDA_siCON_FOXA1_ChIP_merged_vs_NE3_input_trimmoPE_bowtie2_PP_hg38_Q2_sorted_BASE_BLR_q0.05_BAMPE_SPMR_MACS301_peak_10484	chr10	113922183	113922184	NHLRC2	+	113854660	113917194	4989	67523	4989	D	0	0	ENSG00000287857	-	113869614	113865810	52569	52569	56373	U	0	0
chr13	97878197	97879121	chr13	97878474	97878674	chr13	97878573	97878574	925	97878574	346	432.508	40.9319	428.932	MDA_siCON_FOXA1_ChIP_merged_vs_NE3_input_trimmoPE_bowtie2_PP_hg38_Q2_sorted_BASE_BLR_q0.05_BAMPE_SPMR_MACS301_peak_19708	chr13	97878573	97878574	RPL7AP61	+	97901652	97902288	23078	23078	23714	U	0	0	ENSG00000270725	+	97939355	97953539	60781	60781	74965	U	0	0
chr3	42960048	42960718	chr3	42960292	42960492	chr3	42960391	42960392	671	42960392	346	432.508	40.9319	428.932	MDA_siCON_FOXA1_ChIP_merged_vs_NE3_input_trimmoPE_bowtie2_PP_hg38_Q2_sorted_BASE_BLR_q0.05_BAMPE_SPMR_MACS301_peak_45538	chr3	42960391	42960392	ENSG00000273291	+	42936391	43055871	0	24000	95479	.	1	0	KRBOX1	+	42809482	42942792	17599	150909	17599	D	0	0
chr4	17753017	17754380	chr4	17753851	17754051	chr4	17753950	17753951	1364	17753951	346	432.508	40.9319	428.932	MDA_siCON_FOXA1_ChIP_merged_vs_NE3_input_trimmoPE_bowtie2_PP_hg38_Q2_sorted_BASE_BLR_q0.05_BAMPE_SPMR_MACS301_peak_50531	chr4	17753950	17753951	FAM184B	-	17781621	17629305	0	27670	124645	.	1	0	DCAF16	-	17810757	17800654	46703	56806	46703	D	0	0
chr1	214216567	214217335	chr1	214216808	214217008	chr1	214216907	214216908	769	214216908	380	472.82	40.9311	469.193	MDA_siCON_FOXA1_ChIP_merged_vs_NE3_input_trimmoPE_bowtie2_PP_hg38_Q2_sorted_BASE_BLR_q0.05_BAMPE_SPMR_MACS301_peak_6461	chr1	214216907	214216908	LINC02775	-	214187773	214051193	29134	29134	165714	U	0	0	SMYD2	+	214281158	214337131	64250	64250	120223	U	0	0
chr12	93163843	93164783	chr12	93164171	93164371	chr12	93164270	93164271	941	93164271	448	553.492	40.9298	549.772	MDA_siCON_FOXA1_ChIP_merged_vs_NE3_input_trimmoPE_bowtie2_PP_hg38_Q2_sorted_BASE_BLR_q0.05_BAMPE_SPMR_MACS301_peak_17147	chr12	93164270	93164271	LINC02412	+	93173485	93182299	9214	9214	18028	U	0	0	ENSG00000257322	-	93139132	93003389	25138	25138	160881	U	0	0
chr17	59845169	59846795	chr17	59845654	59845854	chr17	59845753	59845754	1627	59845754	550	674.572	40.9285	670.732	MDA_siCON_FOXA1_ChIP_merged_vs_NE3_input_trimmoPE_bowtie2_PP_hg38_Q2_sorted_BASE_BLR_q0.05_BAMPE_SPMR_MACS301_peak_28834	chr17	59845753	59845754	RNU6-450P	-	59847544	59847437	1683	1790	1683	D	0	0	VMP1	+	59707653	59842255	3498	138100	3498	D	0	0
chr7	88281460	88282183	chr7	88281730	88281930	chr7	88281829	88281830	724	88281830	339	424.12	40.9093	420.555	MDA_siCON_FOXA1_ChIP_merged_vs_NE3_input_trimmoPE_bowtie2_PP_hg38_Q2_sorted_BASE_BLR_q0.05_BAMPE_SPMR_MACS301_peak_67063	chr7	88281829	88281830	STEAP4	-	88306894	88270891	0	25064	10938	.	1	0	ENSG00000228113	+	88279572	88304367	0	2257	22537	.	1	0
chr3	8765585	8766162	chr3	8765761	8765961	chr3	8765860	8765861	578	8765861	258	328.146	40.8833	324.72	MDA_siCON_FOXA1_ChIP_merged_vs_NE3_input_trimmoPE_bowtie2_PP_hg38_Q2_sorted_BASE_BLR_q0.05_BAMPE_SPMR_MACS301_peak_44710	chr3	8765860	8765861	OXTR	-	8769613	8750380	0	3752	15480	.	1	0	CAV3	+	8733801	8746758	19102	32059	19102	D	0	0
chrX	88886804	88887446	chrX	88887021	88887221	chrX	88887120	88887121	643	88887121	266	337.564	40.8713	334.123	MDA_siCON_FOXA1_ChIP_merged_vs_NE3_input_trimmoPE_bowtie2_PP_hg38_Q2_sorted_BASE_BLR_q0.05_BAMPE_SPMR_MACS301_peak_77523	chrX	88887120	88887121	ENSG00000232576	+	88908402	88908763	21281	21281	21642	U	0	0	ENSG00000271157	-	88829858	88827553	57262	57262	59567	U	0	0
chr14	67442375	67443025	chr14	67442620	67442820	chr14	67442719	67442720	651	67442720	685	834.444	40.8678	830.465	MDA_siCON_FOXA1_ChIP_merged_vs_NE3_input_trimmoPE_bowtie2_PP_hg38_Q2_sorted_BASE_BLR_q0.05_BAMPE_SPMR_MACS301_peak_21491	chr14	67442719	67442720	MIR5694	-	67441930	67441854	789	789	865	U	0	1	TMEM229B	-	67533739	67470268	27548	91019	27548	D	0	0
chr20	345350	346058	chr20	345637	345837	chr20	345736	345737	709	345737	282	356.41	40.8494	352.94	MDA_siCON_FOXA1_ChIP_merged_vs_NE3_input_trimmoPE_bowtie2_PP_hg38_Q2_sorted_BASE_BLR_q0.05_BAMPE_SPMR_MACS301_peak_40172	chr20	345736	345737	NRSN2-AS1	-	348490	320365	0	2753	25371	.	1	0	NRSN2	+	347023	354868	1286	1286	9131	U	0	0
chr3	151890540	151891308	chr3	151890772	151890972	chr3	151890871	151890872	769	151890872	282	356.41	40.8494	352.94	MDA_siCON_FOXA1_ChIP_merged_vs_NE3_input_trimmoPE_bowtie2_PP_hg38_Q2_sorted_BASE_BLR_q0.05_BAMPE_SPMR_MACS301_peak_48489	chr3	151890871	151890872	AADACL2-AS1	-	151928168	151751442	0	37296	139429	.	1	0	SUCNR1	+	151873642	151884619	6252	17229	6252	D	0	0
chr20	20407530	20408379	chr20	20407976	20408176	chr20	20408075	20408076	850	20408076	481	592.194	40.8446	588.434	MDA_siCON_FOXA1_ChIP_merged_vs_NE3_input_trimmoPE_bowtie2_PP_hg38_Q2_sorted_BASE_BLR_q0.05_BAMPE_SPMR_MACS301_peak_40673	chr20	20408075	20408076	RALGAPA2	-	20712644	20389529	0	304568	18546	.	1	0	INSM1	+	20368103	20370949	37126	39972	37126	D	0	0
chr6	87276543	87277224	chr6	87276786	87276986	chr6	87276885	87276886	682	87276886	447	551.838	40.8386	548.12	MDA_siCON_FOXA1_ChIP_merged_vs_NE3_input_trimmoPE_bowtie2_PP_hg38_Q2_sorted_BASE_BLR_q0.05_BAMPE_SPMR_MACS301_peak_62451	chr6	87276885	87276886	GJB7	-	87329278	87282979	6093	52392	6093	D	0	0	ZNF292	+	87155564	87265943	10942	121321	10942	D	0	0
chr10	94026940	94027673	chr10	94027213	94027413	chr10	94027312	94027313	734	94027313	413	511.492	40.8317	507.819	MDA_siCON_FOXA1_ChIP_merged_vs_NE3_input_trimmoPE_bowtie2_PP_hg38_Q2_sorted_BASE_BLR_q0.05_BAMPE_SPMR_MACS301_peak_9884	chr10	94027312	94027313	PLCE1	+	93993930	94332823	0	33382	305510	.	1	0	PLCE1-AS2	-	94108780	94081949	54636	81467	54636	D	0	0
chr12	12398090	12398781	chr12	12398342	12398542	chr12	12398441	12398442	692	12398442	413	511.492	40.8317	507.819	MDA_siCON_FOXA1_ChIP_merged_vs_NE3_input_trimmoPE_bowtie2_PP_hg38_Q2_sorted_BASE_BLR_q0.05_BAMPE_SPMR_MACS301_peak_14886	chr12	12398441	12398442	BORCS5	+	12357077	12471233	0	41364	72791	.	1	0	LOH12CR2	-	12357067	12355402	41374	41374	43039	U	0	0
chrX	39953779	39954391	chrX	39953998	39954198	chrX	39954097	39954098	613	39954098	413	511.492	40.8317	507.819	MDA_siCON_FOXA1_ChIP_merged_vs_NE3_input_trimmoPE_bowtie2_PP_hg38_Q2_sorted_BASE_BLR_q0.05_BAMPE_SPMR_MACS301_peak_76919	chrX	39954097	39954098	ENSG00000289570	-	40012662	39991275	37177	58564	37177	D	0	0	ENSG00000285709	+	39908308	39914419	39678	45789	39678	D	0	0
chr11	107151092	107151931	chr11	107151310	107151510	chr11	107151409	107151410	840	107151410	158	210.301	40.8146	207.093	MDA_siCON_FOXA1_ChIP_merged_vs_NE3_input_trimmoPE_bowtie2_PP_hg38_Q2_sorted_BASE_BLR_q0.05_BAMPE_SPMR_MACS301_peak_13976	chr11	107151409	107151410	ASS1P13	+	107176285	107177530	24875	24875	26120	U	0	0	.	.	.	.	.	.	.	.	.	.
chr1	26947994	26948680	chr1	26948260	26948460	chr1	26948359	26948360	687	26948360	268	339.717	40.8072	336.272	MDA_siCON_FOXA1_ChIP_merged_vs_NE3_input_trimmoPE_bowtie2_PP_hg38_Q2_sorted_BASE_BLR_q0.05_BAMPE_SPMR_MACS301_peak_1147	chr1	26948359	26948360	KDF1	-	26960468	26949561	1201	12108	1201	D	0	0	NUDC	+	26921742	26946871	1488	26617	1488	D	0	0
chr9	93909075	93909593	chr9	93909214	93909414	chr9	93909313	93909314	519	93909314	193	251.286	40.8049	247.994	MDA_siCON_FOXA1_ChIP_merged_vs_NE3_input_trimmoPE_bowtie2_PP_hg38_Q2_sorted_BASE_BLR_q0.05_BAMPE_SPMR_MACS301_peak_74598	chr9	93909313	93909314	BARX1	-	93955355	93951626	42312	46041	42312	D	0	0	BARX1-DT	+	93955596	93959140	46282	46282	49826	U	0	0
chr10	102769166	102770011	chr10	102769376	102769576	chr10	102769475	102769476	846	102769476	459	565.857	40.7982	562.124	MDA_siCON_FOXA1_ChIP_merged_vs_NE3_input_trimmoPE_bowtie2_PP_hg38_Q2_sorted_BASE_BLR_q0.05_BAMPE_SPMR_MACS301_peak_10200	chr10	102769475	102769476	WBP1L	+	102776248	102816267	6772	6772	46791	U	0	0	SFXN2	+	102714635	102743492	25983	54840	25983	D	0	0
chr9	133387409	133388370	chr9	133387888	133388088	chr9	133387987	133387988	962	133387988	616	752.037	40.7956	748.127	MDA_siCON_FOXA1_ChIP_merged_vs_NE3_input_trimmoPE_bowtie2_PP_hg38_Q2_sorted_BASE_BLR_q0.05_BAMPE_SPMR_MACS301_peak_76021	chr9	133387987	133387988	STKLD1	+	133376365	133406096	0	11622	18108	.	1	0	SURF4	-	133376060	133361463	11927	11927	26524	U	0	0
chr13	57511533	57512193	chr13	57511756	57511956	chr13	57511855	57511856	661	57511856	277	350.286	40.7874	346.826	MDA_siCON_FOXA1_ChIP_merged_vs_NE3_input_trimmoPE_bowtie2_PP_hg38_Q2_sorted_BASE_BLR_q0.05_BAMPE_SPMR_MACS301_peak_19101	chr13	57511855	57511856	.	.	.	.	.	.	.	.	.	.	.	.	.	.	.	.	.	.	.	.
chr7	8254452	8255149	chr7	8254733	8254933	chr7	8254832	8254833	698	8254833	548	671.282	40.7799	667.444	MDA_siCON_FOXA1_ChIP_merged_vs_NE3_input_trimmoPE_bowtie2_PP_hg38_Q2_sorted_BASE_BLR_q0.05_BAMPE_SPMR_MACS301_peak_65031	chr7	8254832	8254833	ICA1	-	8262612	8113186	0	7779	141646	.	1	0	ENSG00000244239	+	8262232	8262821	7399	7399	7988	U	0	0
chr11	10742477	10743865	chr11	10742840	10743040	chr11	10742939	10742940	1389	10742940	514	630.91	40.7705	627.111	MDA_siCON_FOXA1_ChIP_merged_vs_NE3_input_trimmoPE_bowtie2_PP_hg38_Q2_sorted_BASE_BLR_q0.05_BAMPE_SPMR_MACS301_peak_11239	chr11	10742939	10742940	CTR9	+	10751245	10779746	8305	8305	36806	U	0	0	Y_RNA	+	10725902	10726004	16935	17037	16935	D	0	0
chr16	4152112	4152874	chr16	4152383	4152583	chr16	4152482	4152483	763	4152483	514	630.91	40.7705	627.111	MDA_siCON_FOXA1_ChIP_merged_vs_NE3_input_trimmoPE_bowtie2_PP_hg38_Q2_sorted_BASE_BLR_q0.05_BAMPE_SPMR_MACS301_peak_25486	chr16	4152482	4152483	ENSG00000262471	+	4130554	4130820	21662	21928	21662	D	0	0	ENSG00000263105	-	4183515	4180116	27633	31032	27633	D	0	0
chr11	118916632	118917284	chr11	118916890	118917090	chr11	118916989	118916990	653	118916990	243	310.074	40.7686	306.676	MDA_siCON_FOXA1_ChIP_merged_vs_NE3_input_trimmoPE_bowtie2_PP_hg38_Q2_sorted_BASE_BLR_q0.05_BAMPE_SPMR_MACS301_peak_14240	chr11	118916989	118916990	BCL9L	-	118925926	118896135	0	8936	20854	.	1	0	MIR4492	+	118910707	118910787	6202	6282	6202	D	0	0
chr17	31803507	31804184	chr17	31803743	31803943	chr17	31803842	31803843	678	31803843	243	310.074	40.7686	306.676	MDA_siCON_FOXA1_ChIP_merged_vs_NE3_input_trimmoPE_bowtie2_PP_hg38_Q2_sorted_BASE_BLR_q0.05_BAMPE_SPMR_MACS301_peak_27830	chr17	31803842	31803843	ENSG00000265046	+	31830730	31831750	26887	26887	27907	U	0	0	ENSG00000263567	+	31762439	31769048	34794	41403	34794	D	0	0
chr3	97281880	97282568	chr3	97282115	97282315	chr3	97282214	97282215	689	97282215	243	310.074	40.7686	306.676	MDA_siCON_FOXA1_ChIP_merged_vs_NE3_input_trimmoPE_bowtie2_PP_hg38_Q2_sorted_BASE_BLR_q0.05_BAMPE_SPMR_MACS301_peak_47054	chr3	97282214	97282215	EPHA6	+	96814593	97761532	0	467621	479317	.	1	0	.	.	.	.	.	.	.	.	.	.
chr5	155783672	155784352	chr5	155783923	155784123	chr5	155784022	155784023	681	155784023	243	310.074	40.7686	306.676	MDA_siCON_FOXA1_ChIP_merged_vs_NE3_input_trimmoPE_bowtie2_PP_hg38_Q2_sorted_BASE_BLR_q0.05_BAMPE_SPMR_MACS301_peak_58958	chr5	155784022	155784023	RNA5SP199	+	155845436	155845528	61413	61413	61505	U	0	0	.	.	.	.	.	.	.	.	.	.
chr7	75727782	75728546	chr7	75728029	75728229	chr7	75728128	75728129	765	75728129	988	1193.08	40.7611	1188.86	MDA_siCON_FOXA1_ChIP_merged_vs_NE3_input_trimmoPE_bowtie2_PP_hg38_Q2_sorted_BASE_BLR_q0.05_BAMPE_SPMR_MACS301_peak_66690	chr7	75728128	75728129	HIP1	-	75738941	75533297	0	10812	194831	.	1	0	CCL26	-	75789896	75769532	41403	61767	41403	D	0	0
chr11	14688145	14688853	chr11	14688411	14688611	chr11	14688510	14688511	709	14688511	446	550.186	40.7475	546.47	MDA_siCON_FOXA1_ChIP_merged_vs_NE3_input_trimmoPE_bowtie2_PP_hg38_Q2_sorted_BASE_BLR_q0.05_BAMPE_SPMR_MACS301_peak_11450	chr11	14688510	14688511	PDE3B	+	14643803	14872044	0	44707	183533	.	1	0	MORF4L1P3	-	14674555	14673605	13955	13955	14905	U	0	0
chr5	124080199	124080778	chr5	124080380	124080580	chr5	124080479	124080480	580	124080480	209	269.938	40.7437	266.611	MDA_siCON_FOXA1_ChIP_merged_vs_NE3_input_trimmoPE_bowtie2_PP_hg38_Q2_sorted_BASE_BLR_q0.05_BAMPE_SPMR_MACS301_peak_57680	chr5	124080479	124080480	LINC01170	-	124438625	124131436	50956	358145	50956	D	0	0	.	.	.	.	.	.	.	.	.	.
chrX	100750403	100751404	chrX	100750983	100751183	chrX	100751082	100751083	1002	100751083	209	269.938	40.7437	266.611	MDA_siCON_FOXA1_ChIP_merged_vs_NE3_input_trimmoPE_bowtie2_PP_hg38_Q2_sorted_BASE_BLR_q0.05_BAMPE_SPMR_MACS301_peak_77598	chrX	100751082	100751083	SYTL4	-	100732123	100671782	18959	18959	79300	U	0	0	PPIAP89	-	100800784	100800302	49219	49701	49219	D	0	0
chr4	100281747	100282408	chr4	100281990	100282190	chr4	100282089	100282090	662	100282090	412	509.836	40.7331	506.165	MDA_siCON_FOXA1_ChIP_merged_vs_NE3_input_trimmoPE_bowtie2_PP_hg38_Q2_sorted_BASE_BLR_q0.05_BAMPE_SPMR_MACS301_peak_52437	chr4	100282089	100282090	DDIT4L-AS1	+	100190032	100215505	66584	92057	66584	D	0	0	H2AZ1-DT	+	100008070	100195099	86990	274019	86990	D	0	0
chr17	40072002	40072786	chr17	40072365	40072565	chr17	40072464	40072465	785	40072465	418	516.932	40.7309	513.253	MDA_siCON_FOXA1_ChIP_merged_vs_NE3_input_trimmoPE_bowtie2_PP_hg38_Q2_sorted_BASE_BLR_q0.05_BAMPE_SPMR_MACS301_peak_28109	chr17	40072464	40072465	THRA	+	40062964	40093002	0	9500	20537	.	1	0	MED24	-	40054408	40019103	18056	18056	53361	U	0	0
chr14	35353763	35354411	chr14	35353959	35354159	chr14	35354058	35354059	649	35354059	434	535.839	40.7219	532.139	MDA_siCON_FOXA1_ChIP_merged_vs_NE3_input_trimmoPE_bowtie2_PP_hg38_Q2_sorted_BASE_BLR_q0.05_BAMPE_SPMR_MACS301_peak_20439	chr14	35354058	35354059	ENSG00000258860	-	35363628	35362231	8172	9569	8172	D	0	0	ENSG00000240023	-	35389069	35388120	34061	35010	34061	D	0	0
chr5	180081391	180082004	chr5	180081594	180081794	chr5	180081693	180081694	614	180081694	265	335.88	40.7183	332.442	MDA_siCON_FOXA1_ChIP_merged_vs_NE3_input_trimmoPE_bowtie2_PP_hg38_Q2_sorted_BASE_BLR_q0.05_BAMPE_SPMR_MACS301_peak_59679	chr5	180081693	180081694	ENSG00000278965	-	180081691	180078356	2	2	3337	U	0	1	ENSG00000253480	-	180087038	180085716	4022	5344	4022	D	0	0
chrX	119343894	119344498	chrX	119344077	119344277	chrX	119344176	119344177	605	119344177	273	345.304	40.7115	341.851	MDA_siCON_FOXA1_ChIP_merged_vs_NE3_input_trimmoPE_bowtie2_PP_hg38_Q2_sorted_BASE_BLR_q0.05_BAMPE_SPMR_MACS301_peak_77976	chrX	119344176	119344177	ENSG00000230392	+	119291528	119335610	8566	52648	8566	D	0	0	ENSG00000226661	-	119393595	119356300	12123	49418	12123	D	0	0
chr8	66522227	66523003	chr8	66522571	66522771	chr8	66522670	66522671	777	66522671	716	869.921	40.7001	865.916	MDA_siCON_FOXA1_ChIP_merged_vs_NE3_input_trimmoPE_bowtie2_PP_hg38_Q2_sorted_BASE_BLR_q0.05_BAMPE_SPMR_MACS301_peak_70629	chr8	66522670	66522671	VXN	+	66493565	66518524	4146	29105	4146	D	0	0	ENSG00000285791	+	66432485	66518524	4146	90185	4146	D	0	0
chr8	40596479	40597578	chr8	40597003	40597203	chr8	40597102	40597103	1100	40597103	2782	3320	40.6988	3314.87	MDA_siCON_FOXA1_ChIP_merged_vs_NE3_input_trimmoPE_bowtie2_PP_hg38_Q2_sorted_BASE_BLR_q0.05_BAMPE_SPMR_MACS301_peak_70301	chr8	40597102	40597103	ZMAT4	-	40897826	40530589	0	300723	66513	.	1	0	ENSG00000272479	-	40520158	40519564	76944	76944	77538	U	0	0
chr21	42376006	42376800	chr21	42376352	42376552	chr21	42376451	42376452	795	42376452	344	429.176	40.696	425.604	MDA_siCON_FOXA1_ChIP_merged_vs_NE3_input_trimmoPE_bowtie2_PP_hg38_Q2_sorted_BASE_BLR_q0.05_BAMPE_SPMR_MACS301_peak_43043	chr21	42376451	42376452	TMPRSS3	-	42396052	42371886	0	19600	4565	.	1	0	TFF1	-	42366535	42362281	9916	9916	14170	U	0	0
chr1	211643544	211644343	chr1	211643860	211644060	chr1	211643959	211643960	800	211643960	305	383.028	40.6878	379.519	MDA_siCON_FOXA1_ChIP_merged_vs_NE3_input_trimmoPE_bowtie2_PP_hg38_Q2_sorted_BASE_BLR_q0.05_BAMPE_SPMR_MACS301_peak_6368	chr1	211643959	211643960	ENSG00000228792	-	211644114	211635864	0	154	8095	.	1	0	LINC01693	+	211639668	211654625	0	4291	10665	.	1	0
chr10	21975214	21975802	chr10	21975443	21975643	chr10	21975542	21975543	589	21975543	313	392.465	40.6827	388.942	MDA_siCON_FOXA1_ChIP_merged_vs_NE3_input_trimmoPE_bowtie2_PP_hg38_Q2_sorted_BASE_BLR_q0.05_BAMPE_SPMR_MACS301_peak_7944	chr10	21975542	21975543	DNAJC1	-	22003730	21756547	0	28187	218995	.	1	0	RN7SKP37	+	21933142	21933438	42104	42400	42104	D	0	0
chr5	7659791	7661335	chr5	7660322	7660522	chr5	7660421	7660422	1545	7660422	479	588.896	40.6751	585.139	MDA_siCON_FOXA1_ChIP_merged_vs_NE3_input_trimmoPE_bowtie2_PP_hg38_Q2_sorted_BASE_BLR_q0.05_BAMPE_SPMR_MACS301_peak_54875	chr5	7660421	7660422	ADCY2	+	7396137	7830081	0	264284	169659	.	1	0	ENSG00000250761	-	7749766	7707801	47379	89344	47379	D	0	0
chr4	73740344	73740988	chr4	73740561	73740761	chr4	73740660	73740661	645	73740661	329	411.344	40.6731	407.796	MDA_siCON_FOXA1_ChIP_merged_vs_NE3_input_trimmoPE_bowtie2_PP_hg38_Q2_sorted_BASE_BLR_q0.05_BAMPE_SPMR_MACS301_peak_51550	chr4	73740660	73740661	CXCL8	+	73740568	73743716	0	92	3055	.	1	1	UMLILO	+	73710301	73714527	26133	30359	26133	D	0	0
chr17	81727356	81728107	chr17	81727671	81727871	chr17	81727770	81727771	752	81727771	310	388.876	40.6713	385.359	MDA_siCON_FOXA1_ChIP_merged_vs_NE3_input_trimmoPE_bowtie2_PP_hg38_Q2_sorted_BASE_BLR_q0.05_BAMPE_SPMR_MACS301_peak_29560	chr17	81727770	81727771	SLC25A10	+	81712283	81721012	6758	15487	6758	D	0	0	ENSG00000262660	+	81703370	81720539	7231	24400	7231	D	0	0
chrX	43166728	43167372	chrX	43166966	43167166	chrX	43167065	43167066	645	43167066	310	388.876	40.6713	385.359	MDA_siCON_FOXA1_ChIP_merged_vs_NE3_input_trimmoPE_bowtie2_PP_hg38_Q2_sorted_BASE_BLR_q0.05_BAMPE_SPMR_MACS301_peak_76989	chrX	43167065	43167066	PINCR	+	43176993	43226598	9927	9927	59532	U	0	0	.	.	.	.	.	.	.	.	.	.
chr15	69481507	69483295	chr15	69482865	69483065	chr15	69482964	69482965	1789	69482965	337	420.786	40.6687	417.226	MDA_siCON_FOXA1_ChIP_merged_vs_NE3_input_trimmoPE_bowtie2_PP_hg38_Q2_sorted_BASE_BLR_q0.05_BAMPE_SPMR_MACS301_peak_24209	chr15	69482964	69482965	DRAIC	+	69462992	69695705	0	19972	212740	.	1	0	LINC02896	-	69461806	69458521	21158	21158	24443	U	0	0
chr15	71455863	71456503	chr15	71456076	71456276	chr15	71456175	71456176	641	71456176	161	213.467	40.6657	210.253	MDA_siCON_FOXA1_ChIP_merged_vs_NE3_input_trimmoPE_bowtie2_PP_hg38_Q2_sorted_BASE_BLR_q0.05_BAMPE_SPMR_MACS301_peak_24361	chr15	71456175	71456176	THSD4	+	71096951	71783383	0	359224	327207	.	1	0	ENSG00000278408	-	71549832	71547279	91103	93656	91103	D	0	0
chr3	134030277	134030952	chr3	134030515	134030715	chr3	134030614	134030615	676	134030615	165	218.127	40.6613	214.903	MDA_siCON_FOXA1_ChIP_merged_vs_NE3_input_trimmoPE_bowtie2_PP_hg38_Q2_sorted_BASE_BLR_q0.05_BAMPE_SPMR_MACS301_peak_47996	chr3	134030614	134030615	SLCO2A1	-	134029925	133932700	689	689	97914	U	0	1	LINC02000	-	134057648	134055255	24640	27033	24640	D	0	0
chr5	162430447	162430989	chr5	162430606	162430806	chr5	162430705	162430706	543	162430706	445	548.534	40.6563	544.82	MDA_siCON_FOXA1_ChIP_merged_vs_NE3_input_trimmoPE_bowtie2_PP_hg38_Q2_sorted_BASE_BLR_q0.05_BAMPE_SPMR_MACS301_peak_59098	chr5	162430705	162430706	RNU6-164P	+	162477890	162477993	47184	47184	47287	U	0	0	.	.	.	.	.	.	.	.	.	.
chr5	34706767	34707396	chr5	34706983	34707183	chr5	34707082	34707083	630	34707083	377	468.019	40.6493	464.398	MDA_siCON_FOXA1_ChIP_merged_vs_NE3_input_trimmoPE_bowtie2_PP_hg38_Q2_sorted_BASE_BLR_q0.05_BAMPE_SPMR_MACS301_peak_55388	chr5	34707082	34707083	RAI14	+	34656327	34832612	0	50755	125529	.	1	0	ENSG00000250234	-	34657250	34656411	49832	49832	50671	U	0	0
chr7	87676792	87677550	chr7	87677087	87677287	chr7	87677186	87677187	759	87677187	276	348.607	40.6407	345.149	MDA_siCON_FOXA1_ChIP_merged_vs_NE3_input_trimmoPE_bowtie2_PP_hg38_Q2_sorted_BASE_BLR_q0.05_BAMPE_SPMR_MACS301_peak_67037	chr7	87677186	87677187	ABCB1	-	87713323	87503858	0	36136	173328	.	1	0	RUNDC3B	+	87628453	87830456	0	48733	153269	.	1	0
chr19	44856596	44857223	chr19	44856794	44856994	chr19	44856893	44856894	628	44856894	473	581.471	40.6163	577.722	MDA_siCON_FOXA1_ChIP_merged_vs_NE3_input_trimmoPE_bowtie2_PP_hg38_Q2_sorted_BASE_BLR_q0.05_BAMPE_SPMR_MACS301_peak_32756	chr19	44856893	44856894	NECTIN2	+	44846174	44878941	0	10719	22047	.	1	0	ENSG00000267282	-	44890876	44882026	25132	33982	25132	D	0	0
chr1	117013111	117013903	chr1	117013341	117013541	chr1	117013440	117013441	793	117013441	512	627.619	40.6122	623.822	MDA_siCON_FOXA1_ChIP_merged_vs_NE3_input_trimmoPE_bowtie2_PP_hg38_Q2_sorted_BASE_BLR_q0.05_BAMPE_SPMR_MACS301_peak_4145	chr1	117013440	117013441	CD101	+	117001759	117036552	0	11681	23111	.	1	0	ENSG00000236137	-	117059490	117025481	12040	46049	12040	D	0	0
chr17	19010925	19011545	chr17	19011195	19011395	chr17	19011294	19011295	621	19011295	242	308.384	40.6015	304.989	MDA_siCON_FOXA1_ChIP_merged_vs_NE3_input_trimmoPE_bowtie2_PP_hg38_Q2_sorted_BASE_BLR_q0.05_BAMPE_SPMR_MACS301_peak_27552	chr17	19011294	19011295	SLC5A10	+	18952164	19022565	0	59130	11270	.	1	0	FAM83G	-	19004764	18968788	6530	6530	42506	U	0	0
chr4	54783153	54783881	chr4	54783467	54783667	chr4	54783566	54783567	729	54783567	242	308.384	40.6015	304.989	MDA_siCON_FOXA1_ChIP_merged_vs_NE3_input_trimmoPE_bowtie2_PP_hg38_Q2_sorted_BASE_BLR_q0.05_BAMPE_SPMR_MACS301_peak_51257	chr4	54783566	54783567	KIT	+	54657956	54740715	42851	125610	42851	D	0	0	ENSG00000249727	-	54845470	54836040	52473	61903	52473	D	0	0
chr1	10056056	10056769	chr1	10056303	10056503	chr1	10056402	10056403	714	10056403	478	587.248	40.5903	583.493	MDA_siCON_FOXA1_ChIP_merged_vs_NE3_input_trimmoPE_bowtie2_PP_hg38_Q2_sorted_BASE_BLR_q0.05_BAMPE_SPMR_MACS301_peak_359	chr1	10056402	10056403	UBE4B	+	10032831	10180367	0	23571	123964	.	1	0	ENSG00000224340	-	10054781	10054444	1621	1621	1958	U	0	0
chr2	58268567	58269208	chr2	58268812	58269012	chr2	58268911	58268912	642	58268912	216	277.727	40.5826	274.385	MDA_siCON_FOXA1_ChIP_merged_vs_NE3_input_trimmoPE_bowtie2_PP_hg38_Q2_sorted_BASE_BLR_q0.05_BAMPE_SPMR_MACS301_peak_35131	chr2	58268911	58268912	LINC01795	+	58275531	58296815	6619	6619	27903	U	0	0	EIF3FP3	+	58251439	58252525	16386	17472	16386	D	0	0
chr1	7717772	7718482	chr1	7718123	7718323	chr1	7718222	7718223	711	7718223	224	287.126	40.5792	283.767	MDA_siCON_FOXA1_ChIP_merged_vs_NE3_input_trimmoPE_bowtie2_PP_hg38_Q2_sorted_BASE_BLR_q0.05_BAMPE_SPMR_MACS301_peak_219	chr1	7718222	7718223	CAMTA1	+	6785453	7769706	0	932769	51483	.	1	0	ENSG00000269978	-	7700970	7700703	17252	17252	17519	U	0	0
chr13	108376176	108376767	chr13	108376362	108376562	chr13	108376461	108376462	592	108376462	224	287.126	40.5792	283.767	MDA_siCON_FOXA1_ChIP_merged_vs_NE3_input_trimmoPE_bowtie2_PP_hg38_Q2_sorted_BASE_BLR_q0.05_BAMPE_SPMR_MACS301_peak_19871	chr13	108376461	108376462	ENSG00000283384	+	108335447	108448316	0	41014	71854	.	1	0	TNFSF13B	+	108269717	108308478	67983	106744	67983	D	0	0
chr6	105628376	105628952	chr6	105628564	105628764	chr6	105628663	105628664	577	105628664	224	287.126	40.5792	283.767	MDA_siCON_FOXA1_ChIP_merged_vs_NE3_input_trimmoPE_bowtie2_PP_hg38_Q2_sorted_BASE_BLR_q0.05_BAMPE_SPMR_MACS301_peak_62868	chr6	105628663	105628664	LINC02836	-	105632296	105612666	0	3632	15997	.	1	0	ENSG00000219088	+	105666325	105667998	37661	37661	39334	U	0	0
chr1	23421479	23422435	chr1	23421990	23422190	chr1	23422089	23422090	957	23422090	343	427.512	40.578	423.942	MDA_siCON_FOXA1_ChIP_merged_vs_NE3_input_trimmoPE_bowtie2_PP_hg38_Q2_sorted_BASE_BLR_q0.05_BAMPE_SPMR_MACS301_peak_974	chr1	23422089	23422090	TCEA3	-	23424748	23380908	0	2658	41181	.	1	0	ASAP3	-	23484179	23428562	6472	62089	6472	D	0	0
chr22	28783822	28784800	chr22	28784180	28784380	chr22	28784279	28784280	979	28784280	343	427.512	40.578	423.942	MDA_siCON_FOXA1_ChIP_merged_vs_NE3_input_trimmoPE_bowtie2_PP_hg38_Q2_sorted_BASE_BLR_q0.05_BAMPE_SPMR_MACS301_peak_43575	chr22	28784279	28784280	CCDC117	+	28772694	28789295	0	11585	5015	.	1	0	XBP1	-	28800597	28794554	10274	16317	10274	D	0	0
chr18	31810426	31811230	chr18	31810633	31810833	chr18	31810732	31810733	805	31810733	240	305.942	40.573	302.551	MDA_siCON_FOXA1_ChIP_merged_vs_NE3_input_trimmoPE_bowtie2_PP_hg38_Q2_sorted_BASE_BLR_q0.05_BAMPE_SPMR_MACS301_peak_30234	chr18	31810732	31810733	TRAPPC8	-	31943128	31829196	18463	132395	18463	D	0	0	ENSG00000263924	+	31844387	31845178	33654	33654	34445	U	0	0
chr9	76676661	76677850	chr9	76676928	76677128	chr9	76677027	76677028	1190	76677028	256	324.776	40.5676	321.355	MDA_siCON_FOXA1_ChIP_merged_vs_NE3_input_trimmoPE_bowtie2_PP_hg38_Q2_sorted_BASE_BLR_q0.05_BAMPE_SPMR_MACS301_peak_74059	chr9	76677027	76677028	PRUNE2	-	76906114	76611375	0	229086	65652	.	1	0	PCA3	+	76736605	76863019	59577	59577	185991	U	0	0
chr6	74534390	74535000	chr6	74534595	74534795	chr6	74534694	74534695	611	74534695	157	208.561	40.5579	205.358	MDA_siCON_FOXA1_ChIP_merged_vs_NE3_input_trimmoPE_bowtie2_PP_hg38_Q2_sorted_BASE_BLR_q0.05_BAMPE_SPMR_MACS301_peak_62148	chr6	74534694	74534695	ENSG00000223786	+	74069450	74690727	0	465244	156032	.	1	0	ENSG00000272243	-	74734279	74530247	0	199584	4447	.	1	0
chr12	2285964	2286866	chr12	2286168	2286368	chr12	2286267	2286268	903	2286268	296	371.92	40.5567	368.427	MDA_siCON_FOXA1_ChIP_merged_vs_NE3_input_trimmoPE_bowtie2_PP_hg38_Q2_sorted_BASE_BLR_q0.05_BAMPE_SPMR_MACS301_peak_14568	chr12	2286267	2286268	CACNA1C	+	2052986	2697950	0	233281	411682	.	1	0	CACNA1C-IT3	+	2269775	2288937	0	16492	2669	.	1	0
chr10	9178304	9179045	chr10	9178620	9178820	chr10	9178719	9178720	742	9178720	195	252.98	40.5514	249.685	MDA_siCON_FOXA1_ChIP_merged_vs_NE3_input_trimmoPE_bowtie2_PP_hg38_Q2_sorted_BASE_BLR_q0.05_BAMPE_SPMR_MACS301_peak_7712	chr10	9178719	9178720	LINC00709	+	9275832	9287057	97112	97112	108337	U	0	0	.	.	.	.	.	.	.	.	.	.
chr2	166784233	166784999	chr2	166784505	166784705	chr2	166784604	166784605	767	166784605	208	268.235	40.5497	264.911	MDA_siCON_FOXA1_ChIP_merged_vs_NE3_input_trimmoPE_bowtie2_PP_hg38_Q2_sorted_BASE_BLR_q0.05_BAMPE_SPMR_MACS301_peak_37672	chr2	166784604	166784605	.	.	.	.	.	.	.	.	.	.	.	.	.	.	.	.	.	.	.	.
chr12	45687650	45688858	chr12	45688304	45688504	chr12	45688403	45688404	1209	45688404	215	276.447	40.5454	273.108	MDA_siCON_FOXA1_ChIP_merged_vs_NE3_input_trimmoPE_bowtie2_PP_hg38_Q2_sorted_BASE_BLR_q0.05_BAMPE_SPMR_MACS301_peak_15638	chr12	45688403	45688404	ENSG00000273015	-	45727775	45718045	29641	39371	29641	D	0	0	ENSG00000289229	-	45728764	45728312	39908	40360	39908	D	0	0
chr2	120225202	120225830	chr2	120225421	120225621	chr2	120225520	120225521	629	120225521	368	456.91	40.543	453.303	MDA_siCON_FOXA1_ChIP_merged_vs_NE3_input_trimmoPE_bowtie2_PP_hg38_Q2_sorted_BASE_BLR_q0.05_BAMPE_SPMR_MACS301_peak_36387	chr2	120225520	120225521	TMEM185B	-	120223400	120217478	2120	2120	8042	U	0	0	MTND5P28	+	120215180	120217279	8241	10340	8241	D	0	0
chr2	75390017	75390700	chr2	75390259	75390459	chr2	75390358	75390359	684	75390359	410	506.527	40.5359	502.86	MDA_siCON_FOXA1_ChIP_merged_vs_NE3_input_trimmoPE_bowtie2_PP_hg38_Q2_sorted_BASE_BLR_q0.05_BAMPE_SPMR_MACS301_peak_35651	chr2	75390358	75390359	GAPDHP57	-	75456578	75455993	65634	66219	65634	D	0	0	ENSG00000237293	+	75474452	75482579	84093	84093	92220	U	0	0
chr9	125537879	125538533	chr9	125538124	125538324	chr9	125538223	125538224	655	125538224	410	506.527	40.5359	502.86	MDA_siCON_FOXA1_ChIP_merged_vs_NE3_input_trimmoPE_bowtie2_PP_hg38_Q2_sorted_BASE_BLR_q0.05_BAMPE_SPMR_MACS301_peak_75691	chr9	125538223	125538224	MAPKAP1	-	125707208	125437393	0	168984	100830	.	1	0	RN7SL30P	-	125513207	125512901	25016	25016	25322	U	0	0
chr7	128069634	128070694	chr7	128070231	128070431	chr7	128070330	128070331	1061	128070331	480	589.282	40.5299	585.525	MDA_siCON_FOXA1_ChIP_merged_vs_NE3_input_trimmoPE_bowtie2_PP_hg38_Q2_sorted_BASE_BLR_q0.05_BAMPE_SPMR_MACS301_peak_68461	chr7	128070330	128070331	SND1	+	127652193	128092593	0	418137	22262	.	1	0	MIR593	+	128081860	128081960	11529	11529	11629	U	0	0
chr6	96172948	96173631	chr6	96173209	96173409	chr6	96173308	96173309	684	96173309	190	247.014	40.5107	243.731	MDA_siCON_FOXA1_ChIP_merged_vs_NE3_input_trimmoPE_bowtie2_PP_hg38_Q2_sorted_BASE_BLR_q0.05_BAMPE_SPMR_MACS301_peak_62676	chr6	96173308	96173309	FUT9	+	96015973	96215612	0	157335	42303	.	1	0	.	.	.	.	.	.	.	.	.	.
chr18	80249118	80249759	chr18	80249303	80249503	chr18	80249402	80249403	642	80249403	210	270.471	40.5084	267.143	MDA_siCON_FOXA1_ChIP_merged_vs_NE3_input_trimmoPE_bowtie2_PP_hg38_Q2_sorted_BASE_BLR_q0.05_BAMPE_SPMR_MACS301_peak_31425	chr18	80249402	80249403	PARD6G	-	80247514	80157231	1888	1888	92171	U	0	0	ENSG00000267251	+	80183679	80202992	46410	65723	46410	D	0	0
chr1	29105711	29106474	chr1	29105992	29106192	chr1	29106091	29106092	764	29106092	376	466.181	40.5013	462.562	MDA_siCON_FOXA1_ChIP_merged_vs_NE3_input_trimmoPE_bowtie2_PP_hg38_Q2_sorted_BASE_BLR_q0.05_BAMPE_SPMR_MACS301_peak_1244	chr1	29106091	29106092	EPB41	+	28893740	29120046	0	212351	13954	.	1	0	TMEM200B	-	29123903	29119428	13336	17811	13336	D	0	0
chr10	93762938	93763600	chr10	93763192	93763392	chr10	93763291	93763292	663	93763292	376	466.181	40.5013	462.562	MDA_siCON_FOXA1_ChIP_merged_vs_NE3_input_trimmoPE_bowtie2_PP_hg38_Q2_sorted_BASE_BLR_q0.05_BAMPE_SPMR_MACS301_peak_9870	chr10	93763291	93763292	LGI1	+	93757935	93798159	0	5356	34867	.	1	0	ENSG00000280660	+	93762452	93771991	0	839	8699	.	1	0
chr21	29175281	29175953	chr21	29175493	29175693	chr21	29175592	29175593	673	29175593	544	664.71	40.4828	660.879	MDA_siCON_FOXA1_ChIP_merged_vs_NE3_input_trimmoPE_bowtie2_PP_hg38_Q2_sorted_BASE_BLR_q0.05_BAMPE_SPMR_MACS301_peak_42543	chr21	29175592	29175593	MAP3K7CL	+	29077632	29175889	0	97960	296	.	1	0	U3	-	29180639	29180424	4831	5046	4831	D	0	0
chr11	46338948	46339517	chr11	46339120	46339320	chr11	46339219	46339220	570	46339220	174	228.211	40.478	224.965	MDA_siCON_FOXA1_ChIP_merged_vs_NE3_input_trimmoPE_bowtie2_PP_hg38_Q2_sorted_BASE_BLR_q0.05_BAMPE_SPMR_MACS301_peak_12411	chr11	46339219	46339220	CREB3L1	+	46277661	46321409	17810	61558	17810	D	0	0	DGKZ	+	46361594	46380554	22374	22374	41334	U	0	0
chr14	99826717	99827417	chr14	99826962	99827162	chr14	99827061	99827062	701	99827062	174	228.211	40.478	224.965	MDA_siCON_FOXA1_ChIP_merged_vs_NE3_input_trimmoPE_bowtie2_PP_hg38_Q2_sorted_BASE_BLR_q0.05_BAMPE_SPMR_MACS301_peak_22589	chr14	99827061	99827062	EML1	+	99793412	99942060	0	33649	114998	.	1	0	CYP46A1	+	99684297	99727301	99760	142764	99760	D	0	0
chr20	48316365	48317054	chr20	48316595	48316795	chr20	48316694	48316695	690	48316695	174	228.211	40.478	224.965	MDA_siCON_FOXA1_ChIP_merged_vs_NE3_input_trimmoPE_bowtie2_PP_hg38_Q2_sorted_BASE_BLR_q0.05_BAMPE_SPMR_MACS301_peak_41529	chr20	48316694	48316695	ENSG00000286063	-	48367976	48324811	8116	51281	8116	D	0	0	ENSG00000288083	-	48275392	48264968	41302	41302	51726	U	0	0
chr2	139773586	139774314	chr2	139773788	139773988	chr2	139773887	139773888	729	139773888	342	425.849	40.46	422.282	MDA_siCON_FOXA1_ChIP_merged_vs_NE3_input_trimmoPE_bowtie2_PP_hg38_Q2_sorted_BASE_BLR_q0.05_BAMPE_SPMR_MACS301_peak_36842	chr2	139773887	139773888	RPL9P13	-	139733282	139732707	40605	40605	41180	U	0	0	ENSG00000223554	-	139825877	139824895	51007	51989	51007	D	0	0
chr2	50121449	50122205	chr2	50121783	50121983	chr2	50121882	50121883	757	50121883	510	624.331	40.4539	620.538	MDA_siCON_FOXA1_ChIP_merged_vs_NE3_input_trimmoPE_bowtie2_PP_hg38_Q2_sorted_BASE_BLR_q0.05_BAMPE_SPMR_MACS301_peak_34938	chr2	50121882	50121883	NRXN1	-	51028456	49918504	0	906573	203378	.	1	0	.	.	.	.	.	.	.	.	.	.
chr21	37845370	37846381	chr21	37845608	37845808	chr21	37845707	37845708	1012	37845708	409	504.874	40.4372	501.209	MDA_siCON_FOXA1_ChIP_merged_vs_NE3_input_trimmoPE_bowtie2_PP_hg38_Q2_sorted_BASE_BLR_q0.05_BAMPE_SPMR_MACS301_peak_42829	chr21	37845707	37845708	KCNJ6	-	38121345	37623558	0	275637	222149	.	1	0	ENSG00000289538	+	37816099	37840660	5047	29608	5047	D	0	0
chr1	77027115	77027739	chr1	77027335	77027535	chr1	77027434	77027435	625	77027435	241	306.696	40.4344	303.304	MDA_siCON_FOXA1_ChIP_merged_vs_NE3_input_trimmoPE_bowtie2_PP_hg38_Q2_sorted_BASE_BLR_q0.05_BAMPE_SPMR_MACS301_peak_2884	chr1	77027434	77027435	ST6GALNAC5	+	76867479	77067546	0	159955	40111	.	1	0	MIR7156	+	77060142	77060202	32707	32707	32767	U	0	0
chr12	57865596	57866245	chr12	57865824	57866024	chr12	57865923	57865924	650	57865924	311	389.127	40.4236	385.609	MDA_siCON_FOXA1_ChIP_merged_vs_NE3_input_trimmoPE_bowtie2_PP_hg38_Q2_sorted_BASE_BLR_q0.05_BAMPE_SPMR_MACS301_peak_16172	chr12	57865923	57865924	ENSG00000245651	-	57896482	57869834	3910	30558	3910	D	0	0	CTDSP2	-	57846729	57819926	19194	19194	45997	U	0	0
chr5	121987543	121988195	chr5	121987713	121987913	chr5	121987812	121987813	653	121987813	311	389.127	40.4236	385.609	MDA_siCON_FOXA1_ChIP_merged_vs_NE3_input_trimmoPE_bowtie2_PP_hg38_Q2_sorted_BASE_BLR_q0.05_BAMPE_SPMR_MACS301_peak_57587	chr5	121987812	121987813	SRFBP1	+	121961974	122028633	0	25838	40820	.	1	0	LOX	-	122078259	122063194	75381	90446	75381	D	0	0
chr8	107302392	107303304	chr8	107302614	107302814	chr8	107302713	107302714	913	107302714	303	379.686	40.4219	376.182	MDA_siCON_FOXA1_ChIP_merged_vs_NE3_input_trimmoPE_bowtie2_PP_hg38_Q2_sorted_BASE_BLR_q0.05_BAMPE_SPMR_MACS301_peak_71768	chr8	107302713	107302714	ANGPT1	-	107497918	107249481	0	195204	53232	.	1	0	.	.	.	.	.	.	.	.	.	.
chr15	83545998	83547040	chr15	83546607	83546807	chr15	83546706	83546707	1043	83546707	176	230.41	40.4211	227.16	MDA_siCON_FOXA1_ChIP_merged_vs_NE3_input_trimmoPE_bowtie2_PP_hg38_Q2_sorted_BASE_BLR_q0.05_BAMPE_SPMR_MACS301_peak_24801	chr15	83546706	83546707	SH3GL3	+	83447340	83618743	0	99366	72036	.	1	0	.	.	.	.	.	.	.	.	.	.
chr4	89304858	89305580	chr4	89305089	89305289	chr4	89305188	89305189	723	89305189	476	583.955	40.4209	580.203	MDA_siCON_FOXA1_ChIP_merged_vs_NE3_input_trimmoPE_bowtie2_PP_hg38_Q2_sorted_BASE_BLR_q0.05_BAMPE_SPMR_MACS301_peak_52144	chr4	89305188	89305189	GPRIN3	-	89307800	89236382	0	2611	68806	.	1	0	.	.	.	.	.	.	.	.	.	.
chr2	177178930	177179828	chr2	177179422	177179622	chr2	177179521	177179522	899	177179522	287	360.812	40.4183	357.335	MDA_siCON_FOXA1_ChIP_merged_vs_NE3_input_trimmoPE_bowtie2_PP_hg38_Q2_sorted_BASE_BLR_q0.05_BAMPE_SPMR_MACS301_peak_38072	chr2	177179521	177179522	ENSG00000229337	-	177212627	177111035	0	33105	68486	.	1	0	STUB1P1	+	177177694	177178255	1266	1827	1266	D	0	0
chr4	25283758	25284833	chr4	25284048	25284248	chr4	25284147	25284148	1076	25284148	287	360.812	40.4183	357.335	MDA_siCON_FOXA1_ChIP_merged_vs_NE3_input_trimmoPE_bowtie2_PP_hg38_Q2_sorted_BASE_BLR_q0.05_BAMPE_SPMR_MACS301_peak_50626	chr4	25284147	25284148	PI4K2B	+	25160662	25277306	6841	123485	6841	D	0	0	ZCCHC4	+	25312773	25370383	28625	28625	86235	U	0	0
chr10	79086712	79087294	chr10	79086905	79087105	chr10	79087004	79087005	583	79087005	271	341.947	40.4143	338.498	MDA_siCON_FOXA1_ChIP_merged_vs_NE3_input_trimmoPE_bowtie2_PP_hg38_Q2_sorted_BASE_BLR_q0.05_BAMPE_SPMR_MACS301_peak_9500	chr10	79087004	79087005	ZMIZ1	+	79068965	79316519	0	18039	229514	.	1	0	ZMIZ1-AS1	-	79067895	78943327	19109	19109	143677	U	0	0
chr10	23795663	23796300	chr10	23795835	23796035	chr10	23795934	23795935	638	23795935	263	332.518	40.4121	329.085	MDA_siCON_FOXA1_ChIP_merged_vs_NE3_input_trimmoPE_bowtie2_PP_hg38_Q2_sorted_BASE_BLR_q0.05_BAMPE_SPMR_MACS301_peak_8039	chr10	23795934	23795935	.	.	.	.	.	.	.	.	.	.	.	.	.	.	.	.	.	.	.	.
chr12	67355027	67356032	chr12	67355404	67355604	chr12	67355503	67355504	1006	67355504	308	385.537	40.4098	382.025	MDA_siCON_FOXA1_ChIP_merged_vs_NE3_input_trimmoPE_bowtie2_PP_hg38_Q2_sorted_BASE_BLR_q0.05_BAMPE_SPMR_MACS301_peak_16405	chr12	67355503	67355504	MRPL40P1	+	67351435	67352039	3464	4068	3464	D	0	0	ENSG00000286563	+	67329013	67350924	4579	26490	4579	D	0	0
chr4	87304513	87305179	chr4	87304784	87304984	chr4	87304883	87304884	667	87304884	308	385.537	40.4098	382.025	MDA_siCON_FOXA1_ChIP_merged_vs_NE3_input_trimmoPE_bowtie2_PP_hg38_Q2_sorted_BASE_BLR_q0.05_BAMPE_SPMR_MACS301_peak_52053	chr4	87304883	87304884	HSD17B13	-	87322886	87303788	0	18002	1095	.	1	0	MIR5705	-	87300583	87300494	4300	4300	4389	U	0	0
chr5	95041936	95042523	chr5	95042139	95042339	chr5	95042238	95042239	588	95042239	255	323.093	40.4098	319.674	MDA_siCON_FOXA1_ChIP_merged_vs_NE3_input_trimmoPE_bowtie2_PP_hg38_Q2_sorted_BASE_BLR_q0.05_BAMPE_SPMR_MACS301_peak_56831	chr5	95042238	95042239	MCTP1	-	95285094	94703689	0	242855	338549	.	1	0	MCTP1-AS1	+	94979150	94980893	61345	63088	61345	D	0	0
chr12	13223045	13223784	chr12	13223303	13223503	chr12	13223402	13223403	740	13223403	247	313.671	40.4073	310.267	MDA_siCON_FOXA1_ChIP_merged_vs_NE3_input_trimmoPE_bowtie2_PP_hg38_Q2_sorted_BASE_BLR_q0.05_BAMPE_SPMR_MACS301_peak_14949	chr12	13223402	13223403	EMP1	+	13196725	13219941	3461	26677	3461	D	0	0	ENSG00000286869	-	13278376	13238581	15178	54973	15178	D	0	0
chr15	43417272	43417899	chr15	43417458	43417658	chr15	43417557	43417558	628	43417558	247	313.671	40.4073	310.267	MDA_siCON_FOXA1_ChIP_merged_vs_NE3_input_trimmoPE_bowtie2_PP_hg38_Q2_sorted_BASE_BLR_q0.05_BAMPE_SPMR_MACS301_peak_23245	chr15	43417557	43417558	TP53BP1	-	43510614	43407208	0	93056	10349	.	1	0	TUBGCP4	+	43371100	43409771	7786	46457	7786	D	0	0
chr7	64283529	64284581	chr7	64283734	64283934	chr7	64283833	64283834	1053	64283834	247	313.671	40.4073	310.267	MDA_siCON_FOXA1_ChIP_merged_vs_NE3_input_trimmoPE_bowtie2_PP_hg38_Q2_sorted_BASE_BLR_q0.05_BAMPE_SPMR_MACS301_peak_66442	chr7	64283833	64283834	ENSG00000287699	-	64300818	64294515	10681	16984	10681	D	0	0	ZNF679	+	64228473	64266931	16902	55360	16902	D	0	0
chr16	46954384	46954989	chr16	46954572	46954772	chr16	46954671	46954672	606	46954672	223	285.431	40.3988	282.076	MDA_siCON_FOXA1_ChIP_merged_vs_NE3_input_trimmoPE_bowtie2_PP_hg38_Q2_sorted_BASE_BLR_q0.05_BAMPE_SPMR_MACS301_peak_26197	chr16	46954671	46954672	DNAJA2	-	46973674	46955361	689	19002	689	D	0	0	DNAJA2-DT	+	46973988	46978983	19316	19316	24311	U	0	0
chr5	92567283	92569052	chr5	92567941	92568141	chr5	92568040	92568041	1770	92568041	375	464.524	40.3939	460.908	MDA_siCON_FOXA1_ChIP_merged_vs_NE3_input_trimmoPE_bowtie2_PP_hg38_Q2_sorted_BASE_BLR_q0.05_BAMPE_SPMR_MACS301_peak_56746	chr5	92568040	92568041	ENSG00000249776	-	92639497	92410255	0	71456	157785	.	1	0	ENSG00000249169	+	92654847	92670734	86806	86806	102693	U	0	0
chr2	21042004	21042562	chr2	21042155	21042355	chr2	21042254	21042255	559	21042255	207	266.632	40.3921	263.311	MDA_siCON_FOXA1_ChIP_merged_vs_NE3_input_trimmoPE_bowtie2_PP_hg38_Q2_sorted_BASE_BLR_q0.05_BAMPE_SPMR_MACS301_peak_33836	chr2	21042254	21042255	APOB	-	21044073	21001428	0	1818	40826	.	1	0	ENSG00000280390	+	21023495	21024170	18084	18759	18084	D	0	0
chr13	42771437	42772075	chr13	42771693	42771893	chr13	42771792	42771793	639	42771793	191	247.862	40.3843	244.576	MDA_siCON_FOXA1_ChIP_merged_vs_NE3_input_trimmoPE_bowtie2_PP_hg38_Q2_sorted_BASE_BLR_q0.05_BAMPE_SPMR_MACS301_peak_18828	chr13	42771792	42771793	FAM216B	+	42781549	42791547	9756	9756	19754	U	0	0	LINC01050	-	42814897	42810365	38572	43104	38572	D	0	0
chr12	40185642	40186349	chr12	40185917	40186117	chr12	40186016	40186017	708	40186017	442	543.585	40.3829	539.876	MDA_siCON_FOXA1_ChIP_merged_vs_NE3_input_trimmoPE_bowtie2_PP_hg38_Q2_sorted_BASE_BLR_q0.05_BAMPE_SPMR_MACS301_peak_15522	chr12	40186016	40186017	LINC02471	+	40156112	40211419	0	29904	25402	.	1	0	LRRK2-DT	-	40223803	40186008	0	37786	8	.	1	0
chr9	73579662	73580410	chr9	73579874	73580074	chr9	73579973	73579974	749	73579974	442	543.585	40.3829	539.876	MDA_siCON_FOXA1_ChIP_merged_vs_NE3_input_trimmoPE_bowtie2_PP_hg38_Q2_sorted_BASE_BLR_q0.05_BAMPE_SPMR_MACS301_peak_73971	chr9	73579973	73579974	ENSG00000232590	+	73573614	73579498	475	6359	475	D	0	0	ENSG00000286840	-	73548331	73509781	31642	31642	70192	U	0	0
chr16	85458856	85459444	chr16	85459014	85459214	chr16	85459113	85459114	589	85459114	175	229.131	40.375	225.883	MDA_siCON_FOXA1_ChIP_merged_vs_NE3_input_trimmoPE_bowtie2_PP_hg38_Q2_sorted_BASE_BLR_q0.05_BAMPE_SPMR_MACS301_peak_27036	chr16	85459113	85459114	ENSG00000278716	+	85489812	85490831	30698	30698	31717	U	0	0	.	.	.	.	.	.	.	.	.	.
chr3	26796575	26797163	chr3	26796769	26796969	chr3	26796868	26796869	589	26796869	167	219.784	40.3697	216.556	MDA_siCON_FOXA1_ChIP_merged_vs_NE3_input_trimmoPE_bowtie2_PP_hg38_Q2_sorted_BASE_BLR_q0.05_BAMPE_SPMR_MACS301_peak_45217	chr3	26796868	26796869	LRRC3B	+	26622805	26710776	86092	174063	86092	D	0	0	.	.	.	.	.	.	.	.	.	.
chr11	119854512	119855026	chr11	119854659	119854859	chr11	119854758	119854759	515	119854759	159	210.453	40.3638	207.245	MDA_siCON_FOXA1_ChIP_merged_vs_NE3_input_trimmoPE_bowtie2_PP_hg38_Q2_sorted_BASE_BLR_q0.05_BAMPE_SPMR_MACS301_peak_14272	chr11	119854758	119854759	ENSG00000287545	+	119832965	119867682	0	21793	12923	.	1	0	ENSG00000254406	-	119822129	119821303	32629	32629	33455	U	0	0
chr15	44811880	44812609	chr15	44812191	44812391	chr15	44812290	44812291	730	44812291	341	424.188	40.3421	420.622	MDA_siCON_FOXA1_ChIP_merged_vs_NE3_input_trimmoPE_bowtie2_PP_hg38_Q2_sorted_BASE_BLR_q0.05_BAMPE_SPMR_MACS301_peak_23277	chr15	44812290	44812291	SORD2P	-	44884694	44825746	13455	72403	13455	D	0	0	ENSG00000259187	+	44826539	44827094	14248	14248	14803	U	0	0
chr9	69086574	69087267	chr9	69086824	69087024	chr9	69086923	69086924	694	69086924	341	424.188	40.3421	420.622	MDA_siCON_FOXA1_ChIP_merged_vs_NE3_input_trimmoPE_bowtie2_PP_hg38_Q2_sorted_BASE_BLR_q0.05_BAMPE_SPMR_MACS301_peak_73868	chr9	69086923	69086924	ENSG00000285130	+	69035749	69255187	0	51174	168263	.	1	0	FXN	+	69035751	69079076	7847	51172	7847	D	0	0
chr1	185645514	185646738	chr1	185646329	185646529	chr1	185646428	185646429	1225	185646429	408	503.222	40.3386	499.559	MDA_siCON_FOXA1_ChIP_merged_vs_NE3_input_trimmoPE_bowtie2_PP_hg38_Q2_sorted_BASE_BLR_q0.05_BAMPE_SPMR_MACS301_peak_5507	chr1	185646428	185646429	ENSG00000261729	+	185646462	185657167	33	33	10738	U	0	1	Y_RNA	-	185634182	185634072	12246	12246	12356	U	0	0
chr1	22322120	22322699	chr1	22322310	22322510	chr1	22322409	22322410	580	22322410	398	491.409	40.3363	487.76	MDA_siCON_FOXA1_ChIP_merged_vs_NE3_input_trimmoPE_bowtie2_PP_hg38_Q2_sorted_BASE_BLR_q0.05_BAMPE_SPMR_MACS301_peak_925	chr1	22322409	22322410	PPIAP34	-	22323331	22322839	429	921	429	D	0	0	ENSG00000279625	-	22366482	22364629	42219	44072	42219	D	0	0
chr7	72632650	72633418	chr7	72632785	72632985	chr7	72632884	72632885	769	72632885	252	319.257	40.3135	315.844	MDA_siCON_FOXA1_ChIP_merged_vs_NE3_input_trimmoPE_bowtie2_PP_hg38_Q2_sorted_BASE_BLR_q0.05_BAMPE_SPMR_MACS301_peak_66597	chr7	72632884	72632885	TYW1B	-	72828200	72574512	0	195315	58372	.	1	0	MIR4650-2	+	72697902	72697978	65017	65017	65093	U	0	0
chr11	83940979	83941604	chr11	83941226	83941426	chr11	83941325	83941326	626	83941326	156	206.824	40.3012	203.625	MDA_siCON_FOXA1_ChIP_merged_vs_NE3_input_trimmoPE_bowtie2_PP_hg38_Q2_sorted_BASE_BLR_q0.05_BAMPE_SPMR_MACS301_peak_13631	chr11	83941325	83941326	DLG2	-	85627270	83457918	0	1685944	483407	.	1	0	.	.	.	.	.	.	.	.	.	.
chr14	92348054	92348676	chr14	92348257	92348457	chr14	92348356	92348357	623	92348357	156	206.824	40.3012	203.625	MDA_siCON_FOXA1_ChIP_merged_vs_NE3_input_trimmoPE_bowtie2_PP_hg38_Q2_sorted_BASE_BLR_q0.05_BAMPE_SPMR_MACS301_peak_22275	chr14	92348356	92348357	SLC24A4	+	92323164	92501481	0	25192	153124	.	1	0	ENSG00000286630	+	92294770	92297648	50708	53586	50708	D	0	0
chr18	10301617	10302253	chr18	10301820	10302020	chr18	10301919	10301920	637	10301920	156	206.824	40.3012	203.625	MDA_siCON_FOXA1_ChIP_merged_vs_NE3_input_trimmoPE_bowtie2_PP_hg38_Q2_sorted_BASE_BLR_q0.05_BAMPE_SPMR_MACS301_peak_29792	chr18	10301919	10301920	ENSG00000287065	+	10297298	10323565	0	4621	21645	.	1	0	ENSG00000264876	-	10372387	10321379	19459	70467	19459	D	0	0
chr9	87501503	87502861	chr9	87501986	87502186	chr9	87502085	87502086	1359	87502086	156	206.824	40.3012	203.625	MDA_siCON_FOXA1_ChIP_merged_vs_NE3_input_trimmoPE_bowtie2_PP_hg38_Q2_sorted_BASE_BLR_q0.05_BAMPE_SPMR_MACS301_peak_74370	chr9	87502085	87502086	DAPK1	+	87497227	87708631	0	4858	206545	.	1	0	ENSG00000219928	+	87525301	87525475	23215	23215	23389	U	0	0
chr4	151598565	151599276	chr4	151598797	151598997	chr4	151598896	151598897	712	151598897	318	396.903	40.2988	393.375	MDA_siCON_FOXA1_ChIP_merged_vs_NE3_input_trimmoPE_bowtie2_PP_hg38_Q2_sorted_BASE_BLR_q0.05_BAMPE_SPMR_MACS301_peak_53992	chr4	151598896	151598897	FHIP1A	+	151409175	151670503	0	189721	71606	.	1	0	RN7SKP35	+	151576765	151576916	21980	22131	21980	D	0	0
chr2	108718981	108719590	chr2	108719199	108719399	chr2	108719298	108719299	610	108719299	508	621.046	40.2955	617.256	MDA_siCON_FOXA1_ChIP_merged_vs_NE3_input_trimmoPE_bowtie2_PP_hg38_Q2_sorted_BASE_BLR_q0.05_BAMPE_SPMR_MACS301_peak_36167	chr2	108719298	108719299	RANBP2	+	108719481	108785809	182	182	66510	U	0	1	RPL10P5	-	108712900	108712261	6398	6398	7037	U	0	0
chr10	29022423	29023123	chr10	29022650	29022850	chr10	29022749	29022750	701	29022750	374	462.868	40.2865	459.254	MDA_siCON_FOXA1_ChIP_merged_vs_NE3_input_trimmoPE_bowtie2_PP_hg38_Q2_sorted_BASE_BLR_q0.05_BAMPE_SPMR_MACS301_peak_8202	chr10	29022749	29022750	LINC01517	+	28743505	28941910	80839	279244	80839	D	0	0	.	.	.	.	.	.	.	.	.	.
chr12	96263034	96263885	chr12	96263466	96263666	chr12	96263565	96263566	852	96263566	307	383.87	40.279	380.36	MDA_siCON_FOXA1_ChIP_merged_vs_NE3_input_trimmoPE_bowtie2_PP_hg38_Q2_sorted_BASE_BLR_q0.05_BAMPE_SPMR_MACS301_peak_17279	chr12	96263565	96263566	ELK3	+	96194374	96269824	0	69191	6258	.	1	0	CDK17	-	96400439	96278260	14694	136873	14694	D	0	0
chr13	38647151	38647885	chr13	38647474	38647674	chr13	38647573	38647574	735	38647574	307	383.87	40.279	380.36	MDA_siCON_FOXA1_ChIP_merged_vs_NE3_input_trimmoPE_bowtie2_PP_hg38_Q2_sorted_BASE_BLR_q0.05_BAMPE_SPMR_MACS301_peak_18752	chr13	38647573	38647574	LINC00366	+	38567723	38622671	24902	79850	24902	D	0	0	PRDX3P3	-	38617940	38617418	29633	29633	30155	U	0	0
chr19	3968474	3969128	chr19	3968686	3968886	chr19	3968785	3968786	655	3968786	307	383.87	40.279	380.36	MDA_siCON_FOXA1_ChIP_merged_vs_NE3_input_trimmoPE_bowtie2_PP_hg38_Q2_sorted_BASE_BLR_q0.05_BAMPE_SPMR_MACS301_peak_31576	chr19	3968785	3968786	DAPK3	-	3971099	3958452	0	2313	10333	.	1	0	EEF2	-	3985463	3976055	7269	16677	7269	D	0	0
chr7	103784766	103785366	chr7	103784991	103785191	chr7	103785090	103785091	601	103785091	286	359.139	40.278	355.665	MDA_siCON_FOXA1_ChIP_merged_vs_NE3_input_trimmoPE_bowtie2_PP_hg38_Q2_sorted_BASE_BLR_q0.05_BAMPE_SPMR_MACS301_peak_67560	chr7	103785090	103785091	RELN	-	103989516	103471783	0	204425	313307	.	1	0	.	.	.	.	.	.	.	.	.	.
chr3	180274392	180275000	chr3	180274585	180274785	chr3	180274684	180274685	609	180274685	240	305.01	40.2673	301.621	MDA_siCON_FOXA1_ChIP_merged_vs_NE3_input_trimmoPE_bowtie2_PP_hg38_Q2_sorted_BASE_BLR_q0.05_BAMPE_SPMR_MACS301_peak_49365	chr3	180274684	180274685	RALBP1P1	+	180323106	180325059	48421	48421	50374	U	0	0	GAPDHP36	+	180212190	180213108	61576	62494	61576	D	0	0
chr18	55106940	55107770	chr18	55107380	55107580	chr18	55107479	55107480	831	55107480	254	321.412	40.2519	317.996	MDA_siCON_FOXA1_ChIP_merged_vs_NE3_input_trimmoPE_bowtie2_PP_hg38_Q2_sorted_BASE_BLR_q0.05_BAMPE_SPMR_MACS301_peak_30884	chr18	55107479	55107480	LINC01929	-	55124306	55105903	0	16826	1576	.	1	0	RNA5SP459	-	55146645	55146545	39065	39165	39065	D	0	0
chr6	15949226	15949947	chr6	15949446	15949646	chr6	15949545	15949546	722	15949546	474	580.666	40.2514	576.917	MDA_siCON_FOXA1_ChIP_merged_vs_NE3_input_trimmoPE_bowtie2_PP_hg38_Q2_sorted_BASE_BLR_q0.05_BAMPE_SPMR_MACS301_peak_60266	chr6	15949545	15949546	ARPC3P5	+	15934781	15935315	14230	14764	14230	D	0	0	LINC02543	+	15994943	15999797	45397	45397	50251	U	0	0
chr3	18767718	18768345	chr3	18767918	18768118	chr3	18768017	18768018	628	18768018	173	226.489	40.2467	223.247	MDA_siCON_FOXA1_ChIP_merged_vs_NE3_input_trimmoPE_bowtie2_PP_hg38_Q2_sorted_BASE_BLR_q0.05_BAMPE_SPMR_MACS301_peak_45027	chr3	18768017	18768018	.	.	.	.	.	.	.	.	.	.	.	.	.	.	.	.	.	.	.	.
chr3	5644641	5645460	chr3	5644802	5645002	chr3	5644901	5644902	820	5644902	246	311.987	40.2444	308.587	MDA_siCON_FOXA1_ChIP_merged_vs_NE3_input_trimmoPE_bowtie2_PP_hg38_Q2_sorted_BASE_BLR_q0.05_BAMPE_SPMR_MACS301_peak_44607	chr3	5644901	5644902	.	.	.	.	.	.	.	.	.	.	.	.	.	.	.	.	.	.	.	.
chr7	129144051	129144731	chr7	129144292	129144492	chr7	129144391	129144392	681	129144392	405	499.213	40.2401	495.555	MDA_siCON_FOXA1_ChIP_merged_vs_NE3_input_trimmoPE_bowtie2_PP_hg38_Q2_sorted_BASE_BLR_q0.05_BAMPE_SPMR_MACS301_peak_68511	chr7	129144391	129144392	TSPAN33	+	129144706	129169699	314	314	25307	U	0	1	ENSG00000230626	+	129126517	129130793	13598	17874	13598	D	0	0
chr4	152678741	152679373	chr4	152678971	152679171	chr4	152679070	152679071	633	152679071	407	501.571	40.24	497.91	MDA_siCON_FOXA1_ChIP_merged_vs_NE3_input_trimmoPE_bowtie2_PP_hg38_Q2_sorted_BASE_BLR_q0.05_BAMPE_SPMR_MACS301_peak_54049	chr4	152679070	152679071	TMEM154	-	152679997	152618627	0	926	60443	.	1	0	ENSG00000248571	+	152666367	152670107	8963	12703	8963	D	0	0
chr6	87295723	87296463	chr6	87296044	87296244	chr6	87296143	87296144	741	87296144	230	293.15	40.2277	289.781	MDA_siCON_FOXA1_ChIP_merged_vs_NE3_input_trimmoPE_bowtie2_PP_hg38_Q2_sorted_BASE_BLR_q0.05_BAMPE_SPMR_MACS301_peak_62452	chr6	87296143	87296144	GJB7	-	87329278	87282979	0	33134	13164	.	1	0	HSPD1P10	+	87298771	87300447	2627	2627	4303	U	0	0
chr6	138923625	138924259	chr6	138923874	138924074	chr6	138923973	138923974	635	138923974	340	422.527	40.2241	418.964	MDA_siCON_FOXA1_ChIP_merged_vs_NE3_input_trimmoPE_bowtie2_PP_hg38_Q2_sorted_BASE_BLR_q0.05_BAMPE_SPMR_MACS301_peak_63870	chr6	138923973	138923974	REPS1	-	138988261	138904869	0	64287	19104	.	1	0	ECT2L	+	138796086	138904070	19903	127887	19903	D	0	0
chr22	46486963	46487572	chr22	46487311	46487511	chr22	46487410	46487411	610	46487411	284	356.583	40.2204	353.113	MDA_siCON_FOXA1_ChIP_merged_vs_NE3_input_trimmoPE_bowtie2_PP_hg38_Q2_sorted_BASE_BLR_q0.05_BAMPE_SPMR_MACS301_peak_44352	chr22	46487410	46487411	CELSR1	-	46537620	46360833	0	50209	126577	.	1	0	FAM136EP	-	46481760	46481328	5650	5650	6082	U	0	0
chr5	90309033	90309654	chr5	90309276	90309476	chr5	90309375	90309376	622	90309376	222	283.739	40.2185	280.386	MDA_siCON_FOXA1_ChIP_merged_vs_NE3_input_trimmoPE_bowtie2_PP_hg38_Q2_sorted_BASE_BLR_q0.05_BAMPE_SPMR_MACS301_peak_56683	chr5	90309375	90309376	LINC01339	-	90290055	90264725	19320	19320	44650	U	0	0	ENSG00000253321	-	90356609	90353036	43660	47233	43660	D	0	0
chr11	36016305	36017094	chr11	36016632	36016832	chr11	36016731	36016732	790	36016732	440	540.29	40.2005	536.585	MDA_siCON_FOXA1_ChIP_merged_vs_NE3_input_trimmoPE_bowtie2_PP_hg38_Q2_sorted_BASE_BLR_q0.05_BAMPE_SPMR_MACS301_peak_12171	chr11	36016731	36016732	LDLRAD3	+	35944061	36232136	0	72670	215404	.	1	0	MIR3973	+	36010097	36010204	6527	6634	6527	D	0	0
chr3	167886666	167887574	chr3	167887162	167887362	chr3	167887261	167887262	909	167887262	273	343.578	40.2005	340.127	MDA_siCON_FOXA1_ChIP_merged_vs_NE3_input_trimmoPE_bowtie2_PP_hg38_Q2_sorted_BASE_BLR_q0.05_BAMPE_SPMR_MACS301_peak_48899	chr3	167887261	167887262	LRRC77P	+	167864848	167915686	0	22413	28424	.	1	0	ENSG00000244706	-	167950292	167866505	0	63030	20756	.	1	0
chr15	62325585	62327149	chr15	62326433	62326633	chr15	62326532	62326533	1565	62326533	264	332.998	40.2004	329.563	MDA_siCON_FOXA1_ChIP_merged_vs_NE3_input_trimmoPE_bowtie2_PP_hg38_Q2_sorted_BASE_BLR_q0.05_BAMPE_SPMR_MACS301_peak_23852	chr15	62326532	62326533	MIR6085	+	62343028	62343138	16495	16495	16605	U	0	0	MIR8067	-	62304734	62304657	21798	21798	21875	U	0	0
chr20	49558910	49559645	chr20	49559202	49559402	chr20	49559301	49559302	736	49559302	333	414.134	40.1874	410.582	MDA_siCON_FOXA1_ChIP_merged_vs_NE3_input_trimmoPE_bowtie2_PP_hg38_Q2_sorted_BASE_BLR_q0.05_BAMPE_SPMR_MACS301_peak_41582	chr20	49559301	49559302	PTGIS	-	49568137	49503873	0	8835	55428	.	1	0	B4GALT5	-	49713878	49632944	73642	154576	73642	D	0	0
chr15	62075707	62076697	chr15	62076090	62076290	chr15	62076189	62076190	991	62076190	540	658.152	40.1857	654.327	MDA_siCON_FOXA1_ChIP_merged_vs_NE3_input_trimmoPE_bowtie2_PP_hg38_Q2_sorted_BASE_BLR_q0.05_BAMPE_SPMR_MACS301_peak_23834	chr15	62076189	62076190	C2CD4A	+	62066976	62070917	5272	9213	5272	D	0	0	NPM1P47	-	62083305	62082449	6259	7115	6259	D	0	0
chr4	74201803	74202581	chr4	74202122	74202322	chr4	74202221	74202222	779	74202222	540	658.152	40.1857	654.327	MDA_siCON_FOXA1_ChIP_merged_vs_NE3_input_trimmoPE_bowtie2_PP_hg38_Q2_sorted_BASE_BLR_q0.05_BAMPE_SPMR_MACS301_peak_51561	chr4	74202221	74202222	MTHFD2L	+	74158117	74303099	0	44104	100877	.	1	0	ENSG00000269559	-	74158373	74156510	43848	43848	45711	U	0	0
chr6	108707125	108707970	chr6	108707376	108707576	chr6	108707475	108707476	846	108707476	540	658.152	40.1857	654.327	MDA_siCON_FOXA1_ChIP_merged_vs_NE3_input_trimmoPE_bowtie2_PP_hg38_Q2_sorted_BASE_BLR_q0.05_BAMPE_SPMR_MACS301_peak_62992	chr6	108707475	108707476	FOXO3	+	108559834	108684774	22701	147641	22701	D	0	0	LINC00222	+	108751655	108769942	44179	44179	62466	U	0	0
chr9	5268608	5269729	chr9	5268816	5269016	chr9	5268915	5268916	1122	5268916	325	404.686	40.1801	401.147	MDA_siCON_FOXA1_ChIP_merged_vs_NE3_input_trimmoPE_bowtie2_PP_hg38_Q2_sorted_BASE_BLR_q0.05_BAMPE_SPMR_MACS301_peak_73112	chr9	5268915	5268916	RLN2	-	5304716	5299863	30947	35800	30947	D	0	0	INSL4	+	5231418	5235304	33611	37497	33611	D	0	0
chr6	119140845	119141573	chr6	119141148	119141348	chr6	119141247	119141248	729	119141248	373	461.214	40.179	457.601	MDA_siCON_FOXA1_ChIP_merged_vs_NE3_input_trimmoPE_bowtie2_PP_hg38_Q2_sorted_BASE_BLR_q0.05_BAMPE_SPMR_MACS301_peak_63338	chr6	119141247	119141248	ENSG00000253194	+	118934769	119182745	0	206478	41497	.	1	0	ENSG00000220139	+	119159296	119159476	18048	18048	18228	U	0	0
chr16	57982300	57983010	chr16	57982443	57982643	chr16	57982542	57982543	711	57982543	190	246.153	40.1739	242.871	MDA_siCON_FOXA1_ChIP_merged_vs_NE3_input_trimmoPE_bowtie2_PP_hg38_Q2_sorted_BASE_BLR_q0.05_BAMPE_SPMR_MACS301_peak_26496	chr16	57982542	57982543	TEPP	+	57976543	57988116	0	5999	5573	.	1	0	CNGB1	-	57971128	57882339	11414	11414	100203	U	0	0
chr11	2077244	2078074	chr11	2077624	2077824	chr11	2077723	2077724	831	2077724	317	395.239	40.1725	391.713	MDA_siCON_FOXA1_ChIP_merged_vs_NE3_input_trimmoPE_bowtie2_PP_hg38_Q2_sorted_BASE_BLR_q0.05_BAMPE_SPMR_MACS301_peak_10945	chr11	2077723	2077724	ENSG00000284779	-	2149603	2129111	51387	71879	51387	D	0	0	IGF2	-	2139389	2129116	51392	61665	51392	D	0	0
chr10	115445205	115445804	chr10	115445396	115445596	chr10	115445495	115445496	600	115445496	206	264.833	40.1617	261.516	MDA_siCON_FOXA1_ChIP_merged_vs_NE3_input_trimmoPE_bowtie2_PP_hg38_Q2_sorted_BASE_BLR_q0.05_BAMPE_SPMR_MACS301_peak_10535	chr10	115445495	115445496	ATRNL1	+	115093364	115948999	0	352131	503503	.	1	0	.	.	.	.	.	.	.	.	.	.
chr16	88510189	88510880	chr16	88510434	88510634	chr16	88510533	88510534	692	88510534	206	264.833	40.1617	261.516	MDA_siCON_FOXA1_ChIP_merged_vs_NE3_input_trimmoPE_bowtie2_PP_hg38_Q2_sorted_BASE_BLR_q0.05_BAMPE_SPMR_MACS301_peak_27115	chr16	88510533	88510534	ZFPM1	+	88453279	88537031	0	57254	26497	.	1	0	ZFPM1-AS1	-	88531053	88512959	2425	20519	2425	D	0	0
chr18	32451503	32452095	chr18	32451689	32451889	chr18	32451788	32451789	593	32451789	206	264.833	40.1617	261.516	MDA_siCON_FOXA1_ChIP_merged_vs_NE3_input_trimmoPE_bowtie2_PP_hg38_Q2_sorted_BASE_BLR_q0.05_BAMPE_SPMR_MACS301_peak_30257	chr18	32451788	32451789	GAREM1	-	32470484	32263521	0	18695	188267	.	1	0	ENSG00000285095	+	32470287	32745567	18498	18498	293778	U	0	0
chr21	40467011	40467638	chr21	40467210	40467410	chr21	40467309	40467310	628	40467310	206	264.833	40.1617	261.516	MDA_siCON_FOXA1_ChIP_merged_vs_NE3_input_trimmoPE_bowtie2_PP_hg38_Q2_sorted_BASE_BLR_q0.05_BAMPE_SPMR_MACS301_peak_42955	chr21	40467309	40467310	DSCAM	-	40847158	40010998	0	379848	456311	.	1	0	ENSG00000207147	+	40513143	40513279	45833	45833	45969	U	0	0
chr4	14866546	14867527	chr4	14866683	14866883	chr4	14866782	14866783	982	14866783	206	264.833	40.1617	261.516	MDA_siCON_FOXA1_ChIP_merged_vs_NE3_input_trimmoPE_bowtie2_PP_hg38_Q2_sorted_BASE_BLR_q0.05_BAMPE_SPMR_MACS301_peak_50458	chr4	14866782	14866783	LINC00504	-	14888169	14470464	0	21386	396318	.	1	0	CPEB2-DT	-	15002045	14909960	43177	135262	43177	D	0	0
chr1	1663077	1663734	chr1	1663345	1663545	chr1	1663444	1663445	658	1663445	301	376.35	40.156	372.851	MDA_siCON_FOXA1_ChIP_merged_vs_NE3_input_trimmoPE_bowtie2_PP_hg38_Q2_sorted_BASE_BLR_q0.05_BAMPE_SPMR_MACS301_peak_36	chr1	1663444	1663445	SLC35E2B	-	1692795	1661477	0	29350	1967	.	1	0	ENSG00000272004	+	1659324	1662602	842	4120	842	D	0	0
chr14	26383168	26383770	chr14	26383380	26383580	chr14	26383479	26383480	603	26383480	306	382.204	40.1482	378.696	MDA_siCON_FOXA1_ChIP_merged_vs_NE3_input_trimmoPE_bowtie2_PP_hg38_Q2_sorted_BASE_BLR_q0.05_BAMPE_SPMR_MACS301_peak_20182	chr14	26383479	26383480	NOVA1	-	26598033	26443089	59609	214553	59609	D	0	0	.	.	.	.	.	.	.	.	.	.
chr6	21867652	21868341	chr6	21867864	21868064	chr6	21867963	21867964	690	21867964	306	382.204	40.1482	378.696	MDA_siCON_FOXA1_ChIP_merged_vs_NE3_input_trimmoPE_bowtie2_PP_hg38_Q2_sorted_BASE_BLR_q0.05_BAMPE_SPMR_MACS301_peak_60503	chr6	21867963	21867964	CASC15	+	21885655	22194412	17691	17691	326448	U	0	0	ENSG00000280443	+	21822535	21822737	45226	45428	45226	D	0	0
chr7	131246768	131247603	chr7	131246973	131247173	chr7	131247072	131247073	836	131247073	306	382.204	40.1482	378.696	MDA_siCON_FOXA1_ChIP_merged_vs_NE3_input_trimmoPE_bowtie2_PP_hg38_Q2_sorted_BASE_BLR_q0.05_BAMPE_SPMR_MACS301_peak_68601	chr7	131247072	131247073	ENSG00000233287	+	131242589	131242995	4077	4483	4077	D	0	0	MKLN1-AS	-	131327779	131309901	62828	80706	62828	D	0	0
chr7	70298889	70299664	chr7	70299209	70299409	chr7	70299308	70299309	776	70299309	406	499.921	40.1414	496.262	MDA_siCON_FOXA1_ChIP_merged_vs_NE3_input_trimmoPE_bowtie2_PP_hg38_Q2_sorted_BASE_BLR_q0.05_BAMPE_SPMR_MACS301_peak_66573	chr7	70299308	70299309	AUTS2	+	69598474	70793506	0	700834	494197	.	1	0	.	.	.	.	.	.	.	.	.	.
chr7	16494853	16495550	chr7	16495094	16495294	chr7	16495193	16495194	698	16495194	404	497.563	40.141	493.907	MDA_siCON_FOXA1_ChIP_merged_vs_NE3_input_trimmoPE_bowtie2_PP_hg38_Q2_sorted_BASE_BLR_q0.05_BAMPE_SPMR_MACS301_peak_65296	chr7	16495193	16495194	ENSG00000272537	+	16471183	16471373	23820	24010	23820	D	0	0	SOSTDC1	-	16465738	16461480	29455	29455	33713	U	0	0
chr4	160736985	160738240	chr4	160737177	160737377	chr4	160737276	160737277	1256	160737277	285	357.469	40.1376	353.997	MDA_siCON_FOXA1_ChIP_merged_vs_NE3_input_trimmoPE_bowtie2_PP_hg38_Q2_sorted_BASE_BLR_q0.05_BAMPE_SPMR_MACS301_peak_54201	chr4	160737276	160737277	RPS14P7	+	160818421	160818869	81144	81144	81592	U	0	0	.	.	.	.	.	.	.	.	.	.
chr21	39094959	39095719	chr21	39095157	39095357	chr21	39095256	39095257	761	39095257	166	218.059	40.1294	214.834	MDA_siCON_FOXA1_ChIP_merged_vs_NE3_input_trimmoPE_bowtie2_PP_hg38_Q2_sorted_BASE_BLR_q0.05_BAMPE_SPMR_MACS301_peak_42892	chr21	39095256	39095257	RPL23AP12	+	39127567	39128040	32310	32310	32783	U	0	0	ENSG00000235888	-	39062894	38998650	32362	32362	96606	U	0	0
chr14	49248838	49249720	chr14	49249154	49249354	chr14	49249253	49249254	883	49249254	277	348.031	40.1277	344.573	MDA_siCON_FOXA1_ChIP_merged_vs_NE3_input_trimmoPE_bowtie2_PP_hg38_Q2_sorted_BASE_BLR_q0.05_BAMPE_SPMR_MACS301_peak_20839	chr14	49249253	49249254	.	.	.	.	.	.	.	.	.	.	.	.	.	.	.	.	.	.	.	.
chr6	112214647	112215524	chr6	112215154	112215354	chr6	112215253	112215254	878	112215254	208	267.072	40.1244	263.75	MDA_siCON_FOXA1_ChIP_merged_vs_NE3_input_trimmoPE_bowtie2_PP_hg38_Q2_sorted_BASE_BLR_q0.05_BAMPE_SPMR_MACS301_peak_63156	chr6	112215253	112215254	LAMA4	-	112254710	112108859	0	39456	106394	.	1	0	ENSG00000270661	-	112219570	112217639	2385	4316	2385	D	0	0
chr17	58391290	58391954	chr17	58391552	58391752	chr17	58391651	58391652	665	58391652	539	656.514	40.1114	652.691	MDA_siCON_FOXA1_ChIP_merged_vs_NE3_input_trimmoPE_bowtie2_PP_hg38_Q2_sorted_BASE_BLR_q0.05_BAMPE_SPMR_MACS301_peak_28768	chr17	58391651	58391652	ENSG00000285897	-	58417595	58345205	0	25943	46446	.	1	0	RNF43	-	58417582	58353675	0	25930	37976	.	1	0
chr2	240069645	240070382	chr2	240069930	240070130	chr2	240070029	240070030	738	240070030	339	420.868	40.1062	417.308	MDA_siCON_FOXA1_ChIP_merged_vs_NE3_input_trimmoPE_bowtie2_PP_hg38_Q2_sorted_BASE_BLR_q0.05_BAMPE_SPMR_MACS301_peak_40093	chr2	240070029	240070030	OR9S24P	+	240079432	240080362	9402	9402	10332	U	0	0	OR6B3	-	240047027	240045076	23002	23002	24953	U	0	0
chr2	105005421	105006119	chr2	105005693	105005893	chr2	105005792	105005793	699	105005793	253	319.732	40.0941	316.319	MDA_siCON_FOXA1_ChIP_merged_vs_NE3_input_trimmoPE_bowtie2_PP_hg38_Q2_sorted_BASE_BLR_q0.05_BAMPE_SPMR_MACS301_peak_36128	chr2	105005792	105005793	MRPS9-AS2	-	105037886	104936238	0	32093	69554	.	1	0	MRPS9	+	105038068	105099960	32275	32275	94167	U	0	0
chr6	44122925	44123710	chr6	44123190	44123390	chr6	44123289	44123290	786	44123290	264	332.6	40.0803	329.167	MDA_siCON_FOXA1_ChIP_merged_vs_NE3_input_trimmoPE_bowtie2_PP_hg38_Q2_sorted_BASE_BLR_q0.05_BAMPE_SPMR_MACS301_peak_61453	chr6	44123289	44123290	MRPL14	-	44127452	44113450	0	4162	9839	.	1	0	TMEM63B	+	44126913	44155519	3623	3623	32229	U	0	0
chr9	114742805	114743404	chr9	114743032	114743232	chr9	114743131	114743132	600	114743132	203	261.093	40.0767	257.783	MDA_siCON_FOXA1_ChIP_merged_vs_NE3_input_trimmoPE_bowtie2_PP_hg38_Q2_sorted_BASE_BLR_q0.05_BAMPE_SPMR_MACS301_peak_75265	chr9	114743131	114743132	ENSG00000274919	-	114775120	114774736	31604	31988	31604	D	0	0	TNFSF15	-	114806039	114784651	41519	62907	41519	D	0	0
chr14	36855786	36856632	chr14	36856186	36856386	chr14	36856285	36856286	847	36856286	222	283.327	40.0757	279.975	MDA_siCON_FOXA1_ChIP_merged_vs_NE3_input_trimmoPE_bowtie2_PP_hg38_Q2_sorted_BASE_BLR_q0.05_BAMPE_SPMR_MACS301_peak_20479	chr14	36856285	36856286	SLC25A21	-	37172606	36677920	0	316320	178365	.	1	0	ENSG00000258601	+	36808870	36828729	27556	47415	27556	D	0	0
chr1	210270295	210270958	chr1	210270528	210270728	chr1	210270627	210270628	664	210270628	372	459.56	40.0716	455.95	MDA_siCON_FOXA1_ChIP_merged_vs_NE3_input_trimmoPE_bowtie2_PP_hg38_Q2_sorted_BASE_BLR_q0.05_BAMPE_SPMR_MACS301_peak_6298	chr1	210270627	210270628	ST13P19	-	210267241	210265635	3386	3386	4992	U	0	0	SERTAD4	+	210232795	210246255	24372	37832	24372	D	0	0
chr4	54709310	54710010	chr4	54709536	54709736	chr4	54709635	54709636	701	54709636	372	459.56	40.0716	455.95	MDA_siCON_FOXA1_ChIP_merged_vs_NE3_input_trimmoPE_bowtie2_PP_hg38_Q2_sorted_BASE_BLR_q0.05_BAMPE_SPMR_MACS301_peak_51255	chr4	54709635	54709636	KIT	+	54657956	54740715	0	51679	31079	.	1	0	.	.	.	.	.	.	.	.	.	.
chr4	147814206	147814887	chr4	147814442	147814642	chr4	147814541	147814542	682	147814542	372	459.56	40.0716	455.95	MDA_siCON_FOXA1_ChIP_merged_vs_NE3_input_trimmoPE_bowtie2_PP_hg38_Q2_sorted_BASE_BLR_q0.05_BAMPE_SPMR_MACS301_peak_53820	chr4	147814541	147814542	ARHGAP10	+	147732087	148072776	0	82454	258234	.	1	0	RN7SL254P	+	147808925	147809209	5332	5616	5332	D	0	0
chr4	189930672	189931291	chr4	189930866	189931066	chr4	189930965	189930966	620	189930966	372	459.56	40.0716	455.95	MDA_siCON_FOXA1_ChIP_merged_vs_NE3_input_trimmoPE_bowtie2_PP_hg38_Q2_sorted_BASE_BLR_q0.05_BAMPE_SPMR_MACS301_peak_54717	chr4	189930965	189930966	FRG1-DT	-	189940733	189764390	0	9767	166575	.	1	0	FRG1	+	189940871	189963192	9905	9905	32226	U	0	0
chr2	110747393	110748062	chr2	110747672	110747872	chr2	110747771	110747772	670	110747772	237	300.882	40.068	297.5	MDA_siCON_FOXA1_ChIP_merged_vs_NE3_input_trimmoPE_bowtie2_PP_hg38_Q2_sorted_BASE_BLR_q0.05_BAMPE_SPMR_MACS301_peak_36213	chr2	110747771	110747772	ACOXL	+	110732538	111120610	0	15233	372838	.	1	0	ENSG00000235881	-	110716595	110709574	31176	31176	38197	U	0	0
chr15	78786135	78786692	chr15	78786328	78786528	chr15	78786427	78786428	558	78786428	155	205.09	40.0445	201.894	MDA_siCON_FOXA1_ChIP_merged_vs_NE3_input_trimmoPE_bowtie2_PP_hg38_Q2_sorted_BASE_BLR_q0.05_BAMPE_SPMR_MACS301_peak_24628	chr15	78786427	78786428	ADAMTS7	-	78811464	78759205	0	25036	27222	.	1	0	ENSG00000238166	+	78752106	78753373	33054	34321	33054	D	0	0
chr16	53886376	53887144	chr16	53886710	53886910	chr16	53886809	53886810	769	53886810	155	205.09	40.0445	201.894	MDA_siCON_FOXA1_ChIP_merged_vs_NE3_input_trimmoPE_bowtie2_PP_hg38_Q2_sorted_BASE_BLR_q0.05_BAMPE_SPMR_MACS301_peak_26358	chr16	53886809	53886810	FTO	+	53704155	54121941	0	182654	235131	.	1	0	ENSG00000261630	-	53981912	53981228	94418	95102	94418	D	0	0
chr8	46852693	46853283	chr8	46852883	46853083	chr8	46852982	46852983	591	46852983	155	205.09	40.0445	201.894	MDA_siCON_FOXA1_ChIP_merged_vs_NE3_input_trimmoPE_bowtie2_PP_hg38_Q2_sorted_BASE_BLR_q0.05_BAMPE_SPMR_MACS301_peak_70376	chr8	46852982	46852983	LINC00293	+	46822236	46854989	0	30746	2006	.	1	0	MTND6P20	+	46838787	46839205	13777	14195	13777	D	0	0
chr7	120673951	120674775	chr7	120674186	120674386	chr7	120674285	120674286	825	120674286	671	811.569	40.0338	807.609	MDA_siCON_FOXA1_ChIP_merged_vs_NE3_input_trimmoPE_bowtie2_PP_hg38_Q2_sorted_BASE_BLR_q0.05_BAMPE_SPMR_MACS301_peak_68263	chr7	120674285	120674286	KCND2	+	120273174	120750337	0	401111	76051	.	1	0	RNU6-581P	+	120672870	120672975	1310	1415	1310	D	0	0
chr3	164498833	164499462	chr3	164499007	164499207	chr3	164499106	164499107	630	164499107	164	215.5	40.0289	212.281	MDA_siCON_FOXA1_ChIP_merged_vs_NE3_input_trimmoPE_bowtie2_PP_hg38_Q2_sorted_BASE_BLR_q0.05_BAMPE_SPMR_MACS301_peak_48842	chr3	164499106	164499107	.	.	.	.	.	.	.	.	.	.	.	.	.	.	.	.	.	.	.	.
chr4	85510652	85511230	chr4	85510854	85511054	chr4	85510953	85510954	579	85510954	198	255.116	40.0267	251.817	MDA_siCON_FOXA1_ChIP_merged_vs_NE3_input_trimmoPE_bowtie2_PP_hg38_Q2_sorted_BASE_BLR_q0.05_BAMPE_SPMR_MACS301_peak_51952	chr4	85510953	85510954	ARHGAP24	+	85475149	86002666	0	35804	491712	.	1	0	.	.	.	.	.	.	.	.	.	.
chr5	21688554	21689166	chr5	21688748	21688948	chr5	21688847	21688848	613	21688848	213	272.638	40.0216	269.306	MDA_siCON_FOXA1_ChIP_merged_vs_NE3_input_trimmoPE_bowtie2_PP_hg38_Q2_sorted_BASE_BLR_q0.05_BAMPE_SPMR_MACS301_peak_55205	chr5	21688847	21688848	ENSG00000253766	+	21616261	21779522	0	72586	90674	.	1	0	CDH12	-	22853344	21750672	61824	1164496	61824	D	0	0
chr7	26362901	26364130	chr7	26363542	26363742	chr7	26363641	26363642	1230	26363642	438	537	40.0182	533.298	MDA_siCON_FOXA1_ChIP_merged_vs_NE3_input_trimmoPE_bowtie2_PP_hg38_Q2_sorted_BASE_BLR_q0.05_BAMPE_SPMR_MACS301_peak_65600	chr7	26363641	26363642	SNX10	+	26291861	26374383	0	71780	10741	.	1	0	ENSG00000225792	-	26376237	26371145	7503	12595	7503	D	0	0
chr15	60374209	60375176	chr15	60374720	60374920	chr15	60374819	60374820	968	60374820	305	380.539	40.0174	377.034	MDA_siCON_FOXA1_ChIP_merged_vs_NE3_input_trimmoPE_bowtie2_PP_hg38_Q2_sorted_BASE_BLR_q0.05_BAMPE_SPMR_MACS301_peak_23746	chr15	60374819	60374820	ANXA2	-	60398742	60347143	0	23922	27676	.	1	0	ENSG00000240163	+	60390370	60390682	15550	15550	15862	U	0	0
chr4	169103928	169104628	chr4	169104213	169104413	chr4	169104312	169104313	701	169104313	466	569.957	40.0165	566.219	MDA_siCON_FOXA1_ChIP_merged_vs_NE3_input_trimmoPE_bowtie2_PP_hg38_Q2_sorted_BASE_BLR_q0.05_BAMPE_SPMR_MACS301_peak_54332	chr4	169104312	169104313	SH3RF1	-	169270956	169094258	0	166643	10054	.	1	0	RPL6P12	+	169166271	169167117	61958	61958	62804	U	0	0
chr2	222443375	222444073	chr2	222443587	222443787	chr2	222443686	222443687	699	222443687	172	224.77	40.0154	221.531	MDA_siCON_FOXA1_ChIP_merged_vs_NE3_input_trimmoPE_bowtie2_PP_hg38_Q2_sorted_BASE_BLR_q0.05_BAMPE_SPMR_MACS301_peak_39457	chr2	222443686	222443687	SGPP2	+	222424542	222562621	0	19144	118934	.	1	0	NANOGP2	-	222453126	222452399	8712	9439	8712	D	0	0
chr11	70955190	70955696	chr11	70955417	70955617	chr11	70955516	70955517	507	70955517	1535	1829.73	40.013	1825.16	MDA_siCON_FOXA1_ChIP_merged_vs_NE3_input_trimmoPE_bowtie2_PP_hg38_Q2_sorted_BASE_BLR_q0.05_BAMPE_SPMR_MACS301_peak_13107	chr11	70955516	70955517	SHANK2	-	71252577	70467853	0	297060	487663	.	1	0	ENSG00000286708	+	70886089	70896305	59211	69427	59211	D	0	0
chr8	36899033	36899854	chr8	36899312	36899512	chr8	36899411	36899412	822	36899412	3030	3591.59	40	3586.36	MDA_siCON_FOXA1_ChIP_merged_vs_NE3_input_trimmoPE_bowtie2_PP_hg38_Q2_sorted_BASE_BLR_q0.05_BAMPE_SPMR_MACS301_peak_70015	chr8	36899411	36899412	KCNU1	+	36784373	36936125	0	115038	36713	.	1	0	TPT1P8	+	36887455	36890576	8835	11956	8835	D	0	0
chr1	227473960	227474593	chr1	227474174	227474374	chr1	227474273	227474274	634	227474274	284	355.799	39.9973	352.33	MDA_siCON_FOXA1_ChIP_merged_vs_NE3_input_trimmoPE_bowtie2_PP_hg38_Q2_sorted_BASE_BLR_q0.05_BAMPE_SPMR_MACS301_peak_6844	chr1	227474273	227474274	ENSG00000237193	+	227482252	227482454	7978	7978	8180	U	0	0	ENSG00000278180	+	227490690	227492296	16416	16416	18022	U	0	0
chr15	48792218	48792882	chr15	48792444	48792644	chr15	48792543	48792544	665	48792544	338	419.21	39.9882	415.652	MDA_siCON_FOXA1_ChIP_merged_vs_NE3_input_trimmoPE_bowtie2_PP_hg38_Q2_sorted_BASE_BLR_q0.05_BAMPE_SPMR_MACS301_peak_23391	chr15	48792543	48792544	CEP152	-	48810987	48738150	0	18443	54393	.	1	0	ENSG00000259670	+	48783189	48784121	8422	9354	8422	D	0	0
chr6	120188608	120189139	chr6	120188773	120188973	chr6	120188872	120188873	532	120188873	197	253.836	39.9845	250.54	MDA_siCON_FOXA1_ChIP_merged_vs_NE3_input_trimmoPE_bowtie2_PP_hg38_Q2_sorted_BASE_BLR_q0.05_BAMPE_SPMR_MACS301_peak_63383	chr6	120188872	120188873	.	.	.	.	.	.	.	.	.	.	.	.	.	.	.	.	.	.	.	.
chr21	37071851	37072706	chr21	37072197	37072397	chr21	37072296	37072297	856	37072297	504	614.486	39.9789	610.703	MDA_siCON_FOXA1_ChIP_merged_vs_NE3_input_trimmoPE_bowtie2_PP_hg38_Q2_sorted_BASE_BLR_q0.05_BAMPE_SPMR_MACS301_peak_42790	chr21	37072296	37072297	PIGP	-	37073071	37065373	0	774	6923	.	1	0	TTC3	+	37073270	37203103	973	973	130806	U	0	1
chr21	26389859	26390940	chr21	26390482	26390682	chr21	26390581	26390582	1082	26390582	193	249.141	39.9742	245.853	MDA_siCON_FOXA1_ChIP_merged_vs_NE3_input_trimmoPE_bowtie2_PP_hg38_Q2_sorted_BASE_BLR_q0.05_BAMPE_SPMR_MACS301_peak_42446	chr21	26390581	26390582	ENSG00000232692	+	26378551	26471102	0	12030	80520	.	1	0	CYYR1-AS1	+	26405942	26569252	15360	15360	178670	U	0	0
chr17	37764864	37765547	chr17	37765102	37765302	chr17	37765201	37765202	684	37765202	205	263.136	39.9677	259.822	MDA_siCON_FOXA1_ChIP_merged_vs_NE3_input_trimmoPE_bowtie2_PP_hg38_Q2_sorted_BASE_BLR_q0.05_BAMPE_SPMR_MACS301_peak_28033	chr17	37765201	37765202	HNF1B	-	37745059	37686430	20142	20142	78771	U	0	0	ENSG00000275173	-	37802788	37798893	33691	37586	33691	D	0	0
chr18	11113922	11115206	chr18	11114777	11114977	chr18	11114876	11114877	1285	11114877	205	263.136	39.9677	259.822	MDA_siCON_FOXA1_ChIP_merged_vs_NE3_input_trimmoPE_bowtie2_PP_hg38_Q2_sorted_BASE_BLR_q0.05_BAMPE_SPMR_MACS301_peak_29819	chr18	11114876	11114877	PIEZO2	-	11148588	10671526	0	33711	443350	.	1	0	.	.	.	.	.	.	.	.	.	.
chr2	176814044	176814850	chr2	176814330	176814530	chr2	176814429	176814430	807	176814430	371	457.908	39.9642	454.3	MDA_siCON_FOXA1_ChIP_merged_vs_NE3_input_trimmoPE_bowtie2_PP_hg38_Q2_sorted_BASE_BLR_q0.05_BAMPE_SPMR_MACS301_peak_38053	chr2	176814429	176814430	LINC01117	+	176637735	176819180	0	176694	4750	.	1	0	ENSG00000230552	-	176819281	176723613	0	4851	90816	.	1	0
chr7	143300986	143301741	chr7	143301204	143301404	chr7	143301303	143301304	756	143301304	371	457.908	39.9642	454.3	MDA_siCON_FOXA1_ChIP_merged_vs_NE3_input_trimmoPE_bowtie2_PP_hg38_Q2_sorted_BASE_BLR_q0.05_BAMPE_SPMR_MACS301_peak_69024	chr7	143301303	143301304	CASP2	+	143288350	143307696	0	12953	6392	.	1	0	RN7SL481P	+	143298515	143298814	2489	2788	2489	D	0	0
chr1	116853502	116854264	chr1	116853736	116853936	chr1	116853835	116853836	763	116853836	537	653.242	39.9629	649.421	MDA_siCON_FOXA1_ChIP_merged_vs_NE3_input_trimmoPE_bowtie2_PP_hg38_Q2_sorted_BASE_BLR_q0.05_BAMPE_SPMR_MACS301_peak_4133	chr1	116853835	116853836	ENSG00000272715	-	116909531	116909148	55312	55695	55312	D	0	0	PTGFRN	+	116909915	116990353	56079	56079	136517	U	0	0
chr5	139144852	139145437	chr5	139145054	139145254	chr5	139145153	139145154	586	139145154	339	420.268	39.9593	416.708	MDA_siCON_FOXA1_ChIP_merged_vs_NE3_input_trimmoPE_bowtie2_PP_hg38_Q2_sorted_BASE_BLR_q0.05_BAMPE_SPMR_MACS301_peak_58338	chr5	139145153	139145154	SIL1	-	139198368	138946723	0	53214	198430	.	1	0	RNU6-572P	+	139221757	139221837	76603	76603	76683	U	0	0
chr7	74493768	74494349	chr7	74493950	74494150	chr7	74494049	74494050	582	74494050	275	345.082	39.9529	341.629	MDA_siCON_FOXA1_ChIP_merged_vs_NE3_input_trimmoPE_bowtie2_PP_hg38_Q2_sorted_BASE_BLR_q0.05_BAMPE_SPMR_MACS301_peak_66658	chr7	74494049	74494050	GTF2IRD1	+	74453905	74602605	0	40144	108555	.	1	0	RNA5SP233	-	74487540	74487427	6509	6509	6622	U	0	0
chr7	47403232	47404428	chr7	47403443	47403643	chr7	47403542	47403543	1197	47403543	402	494.266	39.9428	490.614	MDA_siCON_FOXA1_ChIP_merged_vs_NE3_input_trimmoPE_bowtie2_PP_hg38_Q2_sorted_BASE_BLR_q0.05_BAMPE_SPMR_MACS301_peak_66231	chr7	47403542	47403543	TNS3	-	47582111	47275153	0	178568	128389	.	1	0	.	.	.	.	.	.	.	.	.	.
chr2	241550235	241550898	chr2	241550449	241550649	chr2	241550548	241550549	664	241550549	181	235.066	39.9409	231.806	MDA_siCON_FOXA1_ChIP_merged_vs_NE3_input_trimmoPE_bowtie2_PP_hg38_Q2_sorted_BASE_BLR_q0.05_BAMPE_SPMR_MACS301_peak_40134	chr2	241550548	241550549	BOK-AS1	-	241558977	241544402	0	8428	6146	.	1	0	BOK	+	241558744	241574131	8195	8195	23582	U	0	0
chr14	94334680	94335325	chr14	94334894	94335094	chr14	94334993	94334994	646	94334994	238	301.643	39.9332	298.26	MDA_siCON_FOXA1_ChIP_merged_vs_NE3_input_trimmoPE_bowtie2_PP_hg38_Q2_sorted_BASE_BLR_q0.05_BAMPE_SPMR_MACS301_peak_22335	chr14	94334993	94334994	SERPINA6	-	94323336	94304247	11657	11657	30746	U	0	0	SERPINA2	-	94366698	94364312	29318	31704	29318	D	0	0
chr22	31055514	31056110	chr22	31055695	31055895	chr22	31055794	31055795	597	31055795	238	301.643	39.9332	298.26	MDA_siCON_FOXA1_ChIP_merged_vs_NE3_input_trimmoPE_bowtie2_PP_hg38_Q2_sorted_BASE_BLR_q0.05_BAMPE_SPMR_MACS301_peak_43699	chr22	31055794	31055795	ENSG00000278920	+	31051629	31068327	0	4165	12532	.	1	0	RN7SL633P	+	31059988	31060285	4193	4193	4490	U	0	0
chr5	148867950	148868669	chr5	148868214	148868414	chr5	148868313	148868314	720	148868314	238	301.643	39.9332	298.26	MDA_siCON_FOXA1_ChIP_merged_vs_NE3_input_trimmoPE_bowtie2_PP_hg38_Q2_sorted_BASE_BLR_q0.05_BAMPE_SPMR_MACS301_peak_58694	chr5	148868313	148868314	ENSG00000289430	+	148859610	148860384	7929	8703	7929	D	0	0	ADRB2	+	148826610	148828623	39690	41703	39690	D	0	0
chr2	15893097	15893756	chr2	15893359	15893559	chr2	15893458	15893459	660	15893459	244	308.625	39.9185	305.23	MDA_siCON_FOXA1_ChIP_merged_vs_NE3_input_trimmoPE_bowtie2_PP_hg38_Q2_sorted_BASE_BLR_q0.05_BAMPE_SPMR_MACS301_peak_33614	chr2	15893458	15893459	ENSG00000238371	+	15903668	15903772	10209	10209	10313	U	0	0	RPLP1P5	+	15869938	15870243	23215	23520	23215	D	0	0
chr3	56858222	56858862	chr3	56858458	56858658	chr3	56858557	56858558	641	56858558	271	340.233	39.9071	336.788	MDA_siCON_FOXA1_ChIP_merged_vs_NE3_input_trimmoPE_bowtie2_PP_hg38_Q2_sorted_BASE_BLR_q0.05_BAMPE_SPMR_MACS301_peak_45985	chr3	56858557	56858558	ARHGEF3	-	56801949	56727419	56608	56608	131138	U	0	0	ARHGEF3-AS1	+	56940039	56960854	81481	81481	102296	U	0	0
chr5	77961678	77962308	chr5	77961876	77962076	chr5	77961975	77961976	631	77961976	271	340.233	39.9071	336.788	MDA_siCON_FOXA1_ChIP_merged_vs_NE3_input_trimmoPE_bowtie2_PP_hg38_Q2_sorted_BASE_BLR_q0.05_BAMPE_SPMR_MACS301_peak_56477	chr5	77961975	77961976	ENSG00000287162	+	77958197	77959094	2881	3778	2881	D	0	0	ENSG00000253572	-	77946438	77942756	15537	15537	19219	U	0	0
chr6	23692147	23692728	chr6	23692327	23692527	chr6	23692426	23692427	582	23692427	271	340.233	39.9071	336.788	MDA_siCON_FOXA1_ChIP_merged_vs_NE3_input_trimmoPE_bowtie2_PP_hg38_Q2_sorted_BASE_BLR_q0.05_BAMPE_SPMR_MACS301_peak_60597	chr6	23692426	23692427	ENSG00000219453	+	23649495	23649774	42652	42931	42652	D	0	0	.	.	.	.	.	.	.	.	.	.
chr6	105795999	105796649	chr6	105796240	105796440	chr6	105796339	105796340	651	105796340	271	340.233	39.9071	336.788	MDA_siCON_FOXA1_ChIP_merged_vs_NE3_input_trimmoPE_bowtie2_PP_hg38_Q2_sorted_BASE_BLR_q0.05_BAMPE_SPMR_MACS301_peak_62874	chr6	105796339	105796340	ENSG00000284999	-	105893041	105679377	0	96701	116962	.	1	0	.	.	.	.	.	.	.	.	.	.
chr3	154126580	154127204	chr3	154126770	154126970	chr3	154126869	154126870	625	154126870	307	382.467	39.9053	378.959	MDA_siCON_FOXA1_ChIP_merged_vs_NE3_input_trimmoPE_bowtie2_PP_hg38_Q2_sorted_BASE_BLR_q0.05_BAMPE_SPMR_MACS301_peak_48534	chr3	154126869	154126870	ARHGEF26	+	154121002	154257827	0	5867	130957	.	1	0	ARHGEF26-AS1	-	154121347	154024414	5522	5522	102455	U	0	0
chr17	43539295	43540056	chr17	43539503	43539703	chr17	43539602	43539603	762	43539603	503	612.849	39.8997	609.067	MDA_siCON_FOXA1_ChIP_merged_vs_NE3_input_trimmoPE_bowtie2_PP_hg38_Q2_sorted_BASE_BLR_q0.05_BAMPE_SPMR_MACS301_peak_28296	chr17	43539602	43539603	ETV4	-	43546340	43527845	0	6737	11757	.	1	0	DHX8	+	43483974	43525670	13932	55628	13932	D	0	0
chr22	29095352	29096051	chr22	29095577	29095777	chr22	29095676	29095677	700	29095677	536	651.606	39.8886	647.787	MDA_siCON_FOXA1_ChIP_merged_vs_NE3_input_trimmoPE_bowtie2_PP_hg38_Q2_sorted_BASE_BLR_q0.05_BAMPE_SPMR_MACS301_peak_43602	chr22	29095676	29095677	KREMEN1	+	29073034	29146820	0	22642	51143	.	1	0	ENSG00000226772	-	29111683	29099040	3363	16006	3363	D	0	0
chr1	45446434	45447074	chr1	45446649	45446849	chr1	45446748	45446749	641	45446749	304	378.876	39.8867	375.373	MDA_siCON_FOXA1_ChIP_merged_vs_NE3_input_trimmoPE_bowtie2_PP_hg38_Q2_sorted_BASE_BLR_q0.05_BAMPE_SPMR_MACS301_peak_1954	chr1	45446748	45446749	ENSG00000288208	-	45491155	45329261	0	44406	117487	.	1	0	TESK2	-	45491163	45343882	0	44414	102866	.	1	0
chr12	114530226	114530925	chr12	114530472	114530672	chr12	114530571	114530572	700	114530572	304	378.876	39.8867	375.373	MDA_siCON_FOXA1_ChIP_merged_vs_NE3_input_trimmoPE_bowtie2_PP_hg38_Q2_sorted_BASE_BLR_q0.05_BAMPE_SPMR_MACS301_peak_17808	chr12	114530571	114530572	ENSG00000255830	+	114548853	114549852	18281	18281	19280	U	0	0	RN7SKP216	-	114505187	114504875	25384	25384	25696	U	0	0
chr2	173943629	173944316	chr2	173943872	173944072	chr2	173943971	173943972	688	173943972	354	437.521	39.8704	433.938	MDA_siCON_FOXA1_ChIP_merged_vs_NE3_input_trimmoPE_bowtie2_PP_hg38_Q2_sorted_BASE_BLR_q0.05_BAMPE_SPMR_MACS301_peak_37957	chr2	173943971	173943972	SP3	-	173965373	173900774	0	21401	43197	.	1	0	ENSG00000289296	+	173965507	173966068	21535	21535	22096	U	0	0
chr5	141840455	141841116	chr5	141840725	141840925	chr5	141840824	141840825	662	141840825	283	354.132	39.8569	350.665	MDA_siCON_FOXA1_ChIP_merged_vs_NE3_input_trimmoPE_bowtie2_PP_hg38_Q2_sorted_BASE_BLR_q0.05_BAMPE_SPMR_MACS301_peak_58405	chr5	141840824	141840825	PCDH1	-	141878410	141853089	12264	37585	12264	D	0	0	ENSG00000278925	-	141826325	141825707	14499	14499	15117	U	0	0
chr2	37897291	37897940	chr2	37897504	37897704	chr2	37897603	37897604	650	37897604	275	344.69	39.839	341.238	MDA_siCON_FOXA1_ChIP_merged_vs_NE3_input_trimmoPE_bowtie2_PP_hg38_Q2_sorted_BASE_BLR_q0.05_BAMPE_SPMR_MACS301_peak_34327	chr2	37897603	37897604	LINC00211	-	37875863	37827009	21740	21740	70594	U	0	0	RMDN2	+	37925286	38017744	27682	27682	120140	U	0	0
chr8	66546204	66546911	chr8	66546422	66546622	chr8	66546521	66546522	708	66546522	448	547.748	39.8226	544.035	MDA_siCON_FOXA1_ChIP_merged_vs_NE3_input_trimmoPE_bowtie2_PP_hg38_Q2_sorted_BASE_BLR_q0.05_BAMPE_SPMR_MACS301_peak_70633	chr8	66546521	66546522	MYBL1	-	66613218	66562174	15652	66696	15652	D	0	0	VXN	+	66493565	66518524	27997	52956	27997	D	0	0
chr2	43462931	43463800	chr2	43463308	43463508	chr2	43463407	43463408	870	43463408	568	688.737	39.8088	684.884	MDA_siCON_FOXA1_ChIP_merged_vs_NE3_input_trimmoPE_bowtie2_PP_hg38_Q2_sorted_BASE_BLR_q0.05_BAMPE_SPMR_MACS301_peak_34619	chr2	43463407	43463408	THADA	-	43596038	43230850	0	132630	232557	.	1	0	RN7SL531P	+	43492031	43492313	28623	28623	28905	U	0	0
chr21	15199400	15201001	chr21	15200013	15200213	chr21	15200112	15200113	1602	15200113	314	390.256	39.7935	386.737	MDA_siCON_FOXA1_ChIP_merged_vs_NE3_input_trimmoPE_bowtie2_PP_hg38_Q2_sorted_BASE_BLR_q0.05_BAMPE_SPMR_MACS301_peak_42165	chr21	15200112	15200113	ENSG00000288555	-	15224394	15190405	0	24281	9707	.	1	0	ENSG00000288536	-	15138649	15102312	61463	61463	97800	U	0	0
chr2	194131325	194131889	chr2	194131495	194131695	chr2	194131594	194131595	565	194131595	154	203.359	39.7878	200.167	MDA_siCON_FOXA1_ChIP_merged_vs_NE3_input_trimmoPE_bowtie2_PP_hg38_Q2_sorted_BASE_BLR_q0.05_BAMPE_SPMR_MACS301_peak_38504	chr2	194131594	194131595	GLULP6	-	194130266	194129353	1328	1328	2241	U	0	0	HNRNPA1P47	+	194187378	194188309	55783	55783	56714	U	0	0
chr8	18179509	18180163	chr8	18179751	18179951	chr8	18179850	18179851	655	18179851	171	223.053	39.7841	219.818	MDA_siCON_FOXA1_ChIP_merged_vs_NE3_input_trimmoPE_bowtie2_PP_hg38_Q2_sorted_BASE_BLR_q0.05_BAMPE_SPMR_MACS301_peak_69605	chr8	18179850	18179851	MTND4LP26	-	18201205	18200923	21072	21354	21072	D	0	0	NAT1	+	18210108	18223689	30257	30257	43838	U	0	0
chr2	180353870	180354486	chr2	180354048	180354248	chr2	180354147	180354148	617	180354148	204	261.44	39.7736	258.129	MDA_siCON_FOXA1_ChIP_merged_vs_NE3_input_trimmoPE_bowtie2_PP_hg38_Q2_sorted_BASE_BLR_q0.05_BAMPE_SPMR_MACS301_peak_38177	chr2	180354147	180354148	.	.	.	.	.	.	.	.	.	.	.	.	.	.	.	.	.	.	.	.
chr3	131348949	131349561	chr3	131349173	131349373	chr3	131349272	131349273	613	131349273	237	299.962	39.7661	296.582	MDA_siCON_FOXA1_ChIP_merged_vs_NE3_input_trimmoPE_bowtie2_PP_hg38_Q2_sorted_BASE_BLR_q0.05_BAMPE_SPMR_MACS301_peak_47916	chr3	131349272	131349273	NEK11	+	131026876	131350465	0	322396	1192	.	1	0	NUDT16-DT	-	131361680	131325144	0	12407	24128	.	1	0
chr9	116323397	116324071	chr9	116323638	116323838	chr9	116323737	116323738	675	116323738	237	299.962	39.7661	296.582	MDA_siCON_FOXA1_ChIP_merged_vs_NE3_input_trimmoPE_bowtie2_PP_hg38_Q2_sorted_BASE_BLR_q0.05_BAMPE_SPMR_MACS301_peak_75326	chr9	116323737	116323738	PAPPA	+	116153790	116402321	0	169947	78583	.	1	0	ENSG00000244757	-	116318689	116288617	5048	5048	35120	U	0	0
chr12	21776710	21777316	chr12	21776923	21777123	chr12	21777022	21777023	607	21777023	270	338.563	39.7604	335.12	MDA_siCON_FOXA1_ChIP_merged_vs_NE3_input_trimmoPE_bowtie2_PP_hg38_Q2_sorted_BASE_BLR_q0.05_BAMPE_SPMR_MACS301_peak_15160	chr12	21777022	21777023	KCNJ8	-	21775600	21764983	1422	1422	12039	U	0	0	ENSG00000255644	+	21759979	21766705	10317	17043	10317	D	0	0
chr14	81344321	81345316	chr14	81344499	81344699	chr14	81344598	81344599	996	81344599	270	338.563	39.7604	335.12	MDA_siCON_FOXA1_ChIP_merged_vs_NE3_input_trimmoPE_bowtie2_PP_hg38_Q2_sorted_BASE_BLR_q0.05_BAMPE_SPMR_MACS301_peak_22070	chr14	81344598	81344599	STON2	-	81436465	81260651	0	91866	83947	.	1	0	ENSG00000242163	-	81333361	81332960	11237	11237	11638	U	0	0
chr4	113901913	113902538	chr4	113902124	113902324	chr4	113902223	113902224	626	113902224	408	500.435	39.7588	496.776	MDA_siCON_FOXA1_ChIP_merged_vs_NE3_input_trimmoPE_bowtie2_PP_hg38_Q2_sorted_BASE_BLR_q0.05_BAMPE_SPMR_MACS301_peak_52852	chr4	113902223	113902224	ARSJ	-	113979647	113900283	0	77423	1940	.	1	0	ENSG00000249304	+	113943255	113944320	41031	41031	42096	U	0	0
chr3	65857911	65858565	chr3	65858180	65858380	chr3	65858279	65858280	655	65858280	303	377.214	39.7559	373.714	MDA_siCON_FOXA1_ChIP_merged_vs_NE3_input_trimmoPE_bowtie2_PP_hg38_Q2_sorted_BASE_BLR_q0.05_BAMPE_SPMR_MACS301_peak_46363	chr3	65858279	65858280	MAGI1	-	66038550	65360370	0	180270	497909	.	1	0	RPL17P17	+	65843889	65844446	13833	14390	13833	D	0	0
chr10	124690893	124691592	chr10	124691095	124691295	chr10	124691194	124691195	700	124691195	199	255.557	39.7538	252.257	MDA_siCON_FOXA1_ChIP_merged_vs_NE3_input_trimmoPE_bowtie2_PP_hg38_Q2_sorted_BASE_BLR_q0.05_BAMPE_SPMR_MACS301_peak_10724	chr10	124691194	124691195	ENSG00000258539	-	124791727	124617079	0	100532	74115	.	1	0	FAM53B	-	124744378	124619291	0	53183	71903	.	1	0
chr4	102732382	102733050	chr4	102732664	102732864	chr4	102732763	102732764	669	102732764	199	255.557	39.7538	252.257	MDA_siCON_FOXA1_ChIP_merged_vs_NE3_input_trimmoPE_bowtie2_PP_hg38_Q2_sorted_BASE_BLR_q0.05_BAMPE_SPMR_MACS301_peak_52531	chr4	102732763	102732764	MANBA	-	102760968	102630769	0	28204	101994	.	1	0	ENSG00000224207	+	102734357	102734612	1593	1593	1848	U	0	0
chr15	70421004	70421758	chr15	70421215	70421415	chr15	70421314	70421315	755	70421315	336	415.899	39.7523	412.345	MDA_siCON_FOXA1_ChIP_merged_vs_NE3_input_trimmoPE_bowtie2_PP_hg38_Q2_sorted_BASE_BLR_q0.05_BAMPE_SPMR_MACS301_peak_24287	chr15	70421314	70421315	LINC02205	-	70505928	70503906	82591	84613	82591	D	0	0	ENSG00000259503	+	70321575	70326742	94572	99739	94572	D	0	0
chr5	124263030	124263798	chr5	124263337	124263537	chr5	124263436	124263437	769	124263437	336	415.899	39.7523	412.345	MDA_siCON_FOXA1_ChIP_merged_vs_NE3_input_trimmoPE_bowtie2_PP_hg38_Q2_sorted_BASE_BLR_q0.05_BAMPE_SPMR_MACS301_peak_57689	chr5	124263436	124263437	LINC01170	-	124438625	124131436	0	175188	132000	.	1	0	HMGB1P29	-	124221077	124220578	42359	42359	42858	U	0	0
chr5	135234429	135235225	chr5	135234713	135234913	chr5	135234812	135234813	797	135234813	369	454.607	39.7493	451.003	MDA_siCON_FOXA1_ChIP_merged_vs_NE3_input_trimmoPE_bowtie2_PP_hg38_Q2_sorted_BASE_BLR_q0.05_BAMPE_SPMR_MACS301_peak_58142	chr5	135234812	135234813	PITX1-AS1	+	135033279	135344685	0	201533	109872	.	1	0	LINC02900	-	135248179	135236233	1420	13366	1420	D	0	0
chr15	99852768	99853941	chr15	99853468	99853668	chr15	99853567	99853568	1174	99853568	402	493.333	39.7468	489.682	MDA_siCON_FOXA1_ChIP_merged_vs_NE3_input_trimmoPE_bowtie2_PP_hg38_Q2_sorted_BASE_BLR_q0.05_BAMPE_SPMR_MACS301_peak_25260	chr15	99853567	99853568	ENSG00000259363	+	99806990	99916818	0	46577	63250	.	1	0	DNM1P46	-	99806927	99790155	46640	46640	63412	U	0	0
chr2	230259979	230260833	chr2	230260337	230260537	chr2	230260436	230260437	855	230260437	402	493.333	39.7468	489.682	MDA_siCON_FOXA1_ChIP_merged_vs_NE3_input_trimmoPE_bowtie2_PP_hg38_Q2_sorted_BASE_BLR_q0.05_BAMPE_SPMR_MACS301_peak_39705	chr2	230260436	230260437	SP140	+	230225735	230313215	0	34701	52778	.	1	0	SP110	-	230219984	230165185	40452	40452	95251	U	0	0
chr1	24502101	24502847	chr1	24502386	24502586	chr1	24502485	24502486	747	24502486	699	842.209	39.7351	838.225	MDA_siCON_FOXA1_ChIP_merged_vs_NE3_input_trimmoPE_bowtie2_PP_hg38_Q2_sorted_BASE_BLR_q0.05_BAMPE_SPMR_MACS301_peak_1032	chr1	24502485	24502486	RCAN3AS	-	24535400	24496269	0	32914	6216	.	1	0	RCAN3	+	24502835	24541040	349	349	38554	U	0	1
chr15	71096535	71097164	chr15	71096718	71096918	chr15	71096817	71096818	630	71096818	337	416.957	39.7242	413.402	MDA_siCON_FOXA1_ChIP_merged_vs_NE3_input_trimmoPE_bowtie2_PP_hg38_Q2_sorted_BASE_BLR_q0.05_BAMPE_SPMR_MACS301_peak_24327	chr15	71096817	71096818	THSD4	+	71096951	71783383	133	133	686565	U	0	1	CT62	-	71115494	71110243	13425	18676	13425	D	0	0
chr4	146335698	146336966	chr4	146336404	146336604	chr4	146336503	146336504	1269	146336504	439	536.643	39.7205	532.943	MDA_siCON_FOXA1_ChIP_merged_vs_NE3_input_trimmoPE_bowtie2_PP_hg38_Q2_sorted_BASE_BLR_q0.05_BAMPE_SPMR_MACS301_peak_53771	chr4	146336503	146336504	SLC10A7	-	146521940	146253980	0	185436	82523	.	1	0	MIR7849	+	146408582	146408688	72078	72078	72184	U	0	0
chr10	113551978	113552641	chr10	113552212	113552412	chr10	113552311	113552312	664	113552312	227	288.093	39.7053	284.733	MDA_siCON_FOXA1_ChIP_merged_vs_NE3_input_trimmoPE_bowtie2_PP_hg38_Q2_sorted_BASE_BLR_q0.05_BAMPE_SPMR_MACS301_peak_10456	chr10	113552311	113552312	HABP2	+	113553052	113589602	740	740	37290	U	0	1	NRAP	-	113664041	113588713	36401	111729	36401	D	0	0
chr5	173472238	173473677	chr5	173472720	173472920	chr5	173472819	173472820	1440	173472820	227	288.093	39.7053	284.733	MDA_siCON_FOXA1_ChIP_merged_vs_NE3_input_trimmoPE_bowtie2_PP_hg38_Q2_sorted_BASE_BLR_q0.05_BAMPE_SPMR_MACS301_peak_59421	chr5	173472819	173472820	ENSG00000253141	+	173469681	173484584	0	3138	11764	.	1	0	ENSG00000253968	+	173383962	173451591	21228	88857	21228	D	0	0
chr7	29204764	29205454	chr7	29205046	29205246	chr7	29205145	29205146	691	29205146	285	355.91	39.6973	352.441	MDA_siCON_FOXA1_ChIP_merged_vs_NE3_input_trimmoPE_bowtie2_PP_hg38_Q2_sorted_BASE_BLR_q0.05_BAMPE_SPMR_MACS301_peak_65658	chr7	29205145	29205146	ENSG00000285162	+	29122339	29514667	0	82806	309521	.	1	0	CHN2	+	29194774	29514328	0	10371	309182	.	1	0
chr11	27204993	27205854	chr11	27205448	27205648	chr11	27205547	27205548	862	27205548	314	389.874	39.6944	386.355	MDA_siCON_FOXA1_ChIP_merged_vs_NE3_input_trimmoPE_bowtie2_PP_hg38_Q2_sorted_BASE_BLR_q0.05_BAMPE_SPMR_MACS301_peak_11835	chr11	27205547	27205548	BBOX1-AS1	-	27220086	27063019	0	14538	142528	.	1	0	BBOX1	+	27040814	27127809	77738	164733	77738	D	0	0
chr12	67468321	67469016	chr12	67468634	67468834	chr12	67468733	67468734	696	67468734	321	398.049	39.6871	394.519	MDA_siCON_FOXA1_ChIP_merged_vs_NE3_input_trimmoPE_bowtie2_PP_hg38_Q2_sorted_BASE_BLR_q0.05_BAMPE_SPMR_MACS301_peak_16412	chr12	67468733	67468734	LINC02408	+	67443104	67590771	0	25629	122037	.	1	0	LINC02420	-	67442559	67440997	26174	26174	27736	U	0	0
chr16	53744647	53745329	chr16	53744868	53745068	chr16	53744967	53744968	683	53744968	172	223.98	39.6868	220.743	MDA_siCON_FOXA1_ChIP_merged_vs_NE3_input_trimmoPE_bowtie2_PP_hg38_Q2_sorted_BASE_BLR_q0.05_BAMPE_SPMR_MACS301_peak_26354	chr16	53744967	53744968	FTO	+	53704155	54121941	0	40812	376973	.	1	0	RPGRIP1L	-	53703841	53599253	41126	41126	145714	U	0	0
chr8	141195515	141196657	chr8	141195988	141196188	chr8	141196087	141196088	1143	141196088	241	304.39	39.6852	301.002	MDA_siCON_FOXA1_ChIP_merged_vs_NE3_input_trimmoPE_bowtie2_PP_hg38_Q2_sorted_BASE_BLR_q0.05_BAMPE_SPMR_MACS301_peak_72861	chr8	141196087	141196088	DENND3	+	141128620	141195796	291	67467	291	D	0	0	SLC45A4	-	141228574	141210600	14512	32486	14512	D	0	0
chr2	54043868	54044544	chr2	54044057	54044257	chr2	54044156	54044157	677	54044157	161	211.218	39.6816	208.008	MDA_siCON_FOXA1_ChIP_merged_vs_NE3_input_trimmoPE_bowtie2_PP_hg38_Q2_sorted_BASE_BLR_q0.05_BAMPE_SPMR_MACS301_peak_35000	chr2	54044156	54044157	HMGB1P31	+	54051333	54051760	7176	7176	7603	U	0	0	RPL21P30	-	54030682	54029551	13474	13474	14605	U	0	0
chr7	123900911	123901608	chr7	123901179	123901379	chr7	123901278	123901279	698	123901279	266	333.58	39.6714	330.145	MDA_siCON_FOXA1_ChIP_merged_vs_NE3_input_trimmoPE_bowtie2_PP_hg38_Q2_sorted_BASE_BLR_q0.05_BAMPE_SPMR_MACS301_peak_68396	chr7	123901278	123901279	HYAL4	+	123845168	123877481	23797	56110	23797	D	0	0	SPAM1	+	123925313	123971414	24034	24034	70135	U	0	0
chr1	56788024	56788853	chr1	56788290	56788490	chr1	56788389	56788390	830	56788390	467	569.182	39.6582	565.446	MDA_siCON_FOXA1_ChIP_merged_vs_NE3_input_trimmoPE_bowtie2_PP_hg38_Q2_sorted_BASE_BLR_q0.05_BAMPE_SPMR_MACS301_peak_2367	chr1	56788389	56788390	FYB2	-	56819404	56718788	0	31014	69601	.	1	0	ENSG00000229913	-	56826920	56823678	35288	38530	35288	D	0	0
chr20	50764074	50764777	chr20	50764344	50764544	chr20	50764443	50764444	704	50764444	434	530.431	39.6536	526.737	MDA_siCON_FOXA1_ChIP_merged_vs_NE3_input_trimmoPE_bowtie2_PP_hg38_Q2_sorted_BASE_BLR_q0.05_BAMPE_SPMR_MACS301_peak_41684	chr20	50764443	50764444	PARD6B	+	50731579	50753741	10702	32864	10702	D	0	0	BCAS4	+	50794893	50877177	30449	30449	112733	U	0	0
chr4	105169191	105169955	chr4	105169477	105169677	chr4	105169576	105169577	765	105169577	434	530.431	39.6536	526.737	MDA_siCON_FOXA1_ChIP_merged_vs_NE3_input_trimmoPE_bowtie2_PP_hg38_Q2_sorted_BASE_BLR_q0.05_BAMPE_SPMR_MACS301_peak_52599	chr4	105169576	105169577	TET2	+	105146292	105279816	0	23284	110239	.	1	0	TET2-AS1	-	105178063	105171353	1776	8486	1776	D	0	0
chr1	76819726	76820727	chr1	76819956	76820156	chr1	76820055	76820056	1002	76820056	211	269.255	39.6475	265.93	MDA_siCON_FOXA1_ChIP_merged_vs_NE3_input_trimmoPE_bowtie2_PP_hg38_Q2_sorted_BASE_BLR_q0.05_BAMPE_SPMR_MACS301_peak_2877	chr1	76820055	76820056	LINC02567	-	76779267	76758123	40788	40788	61932	U	0	0	ST6GALNAC5	+	76867479	77067546	47423	47423	247490	U	0	0
chr6	142633119	142633986	chr6	142633415	142633615	chr6	142633514	142633515	868	142633515	211	269.255	39.6475	265.93	MDA_siCON_FOXA1_ChIP_merged_vs_NE3_input_trimmoPE_bowtie2_PP_hg38_Q2_sorted_BASE_BLR_q0.05_BAMPE_SPMR_MACS301_peak_64006	chr6	142633514	142633515	ENSG00000236366	-	142637889	142526454	0	4374	107060	.	1	0	ENSG00000287084	+	142671979	142681267	38464	38464	47752	U	0	0
chr2	160582901	160583751	chr2	160583188	160583388	chr2	160583287	160583288	851	160583288	258	324.141	39.6467	320.721	MDA_siCON_FOXA1_ChIP_merged_vs_NE3_input_trimmoPE_bowtie2_PP_hg38_Q2_sorted_BASE_BLR_q0.05_BAMPE_SPMR_MACS301_peak_37445	chr2	160583287	160583288	RBMS1	-	160493807	160272150	89480	89480	311137	U	0	0	.	.	.	.	.	.	.	.	.	.
chr4	125072895	125073575	chr4	125073164	125073364	chr4	125073263	125073264	681	125073264	352	434.217	39.6458	430.639	MDA_siCON_FOXA1_ChIP_merged_vs_NE3_input_trimmoPE_bowtie2_PP_hg38_Q2_sorted_BASE_BLR_q0.05_BAMPE_SPMR_MACS301_peak_53161	chr4	125073263	125073264	.	.	.	.	.	.	.	.	.	.	.	.	.	.	.	.	.	.	.	.
chr8	125997022	125997472	chr8	125997211	125997411	chr8	125997310	125997311	451	125997311	272	340.467	39.632	337.021	MDA_siCON_FOXA1_ChIP_merged_vs_NE3_input_trimmoPE_bowtie2_PP_hg38_Q2_sorted_BASE_BLR_q0.05_BAMPE_SPMR_MACS301_peak_72353	chr8	125997310	125997311	LINC00861	-	126292788	125945100	0	295477	52210	.	1	0	ENSG00000254227	-	126001001	125998993	1682	3690	1682	D	0	0
chr18	21390912	21391640	chr18	21391153	21391353	chr18	21391252	21391253	729	21391253	344	424.76	39.6267	421.194	MDA_siCON_FOXA1_ChIP_merged_vs_NE3_input_trimmoPE_bowtie2_PP_hg38_Q2_sorted_BASE_BLR_q0.05_BAMPE_SPMR_MACS301_peak_29908	chr18	21391252	21391253	GREB1L	+	21242231	21526112	0	149021	134859	.	1	0	ENSG00000265751	-	21451017	21380285	0	59764	10967	.	1	0
chr6	126580469	126581071	chr6	126580639	126580839	chr6	126580738	126580739	603	126580739	203	259.844	39.6153	256.536	MDA_siCON_FOXA1_ChIP_merged_vs_NE3_input_trimmoPE_bowtie2_PP_hg38_Q2_sorted_BASE_BLR_q0.05_BAMPE_SPMR_MACS301_peak_63523	chr6	126580738	126580739	RNU6-200P	-	126590393	126590286	9547	9654	9547	D	0	0	YAP1P3	-	126628570	126627483	46744	47831	46744	D	0	0
chr14	68164622	68165308	chr14	68164902	68165102	chr14	68165001	68165002	687	68165002	269	336.895	39.6136	333.454	MDA_siCON_FOXA1_ChIP_merged_vs_NE3_input_trimmoPE_bowtie2_PP_hg38_Q2_sorted_BASE_BLR_q0.05_BAMPE_SPMR_MACS301_peak_21527	chr14	68165001	68165002	RAD51B	+	67865031	68683118	0	299970	518116	.	1	0	RN7SL706P	-	68149908	68149616	15093	15093	15385	U	0	0
chr8	123653522	123654190	chr8	123653727	123653927	chr8	123653826	123653827	669	123653827	598	722.62	39.6055	718.736	MDA_siCON_FOXA1_ChIP_merged_vs_NE3_input_trimmoPE_bowtie2_PP_hg38_Q2_sorted_BASE_BLR_q0.05_BAMPE_SPMR_MACS301_peak_72244	chr8	123653826	123653827	ENSG00000253286	+	123614218	123667248	0	39608	13421	.	1	0	KLHL38	-	123653801	123644441	25	25	9385	U	0	1
chr5	151157552	151158662	chr5	151157818	151158018	chr5	151157917	151157918	1111	151157918	328	405.848	39.5858	402.308	MDA_siCON_FOXA1_ChIP_merged_vs_NE3_input_trimmoPE_bowtie2_PP_hg38_Q2_sorted_BASE_BLR_q0.05_BAMPE_SPMR_MACS301_peak_58809	chr5	151157917	151157918	ANXA6	-	151157779	151100705	138	138	57212	U	0	1	ENSG00000254298	-	151158462	151158105	187	544	187	D	0	0
chr2	224331464	224332270	chr2	224331728	224331928	chr2	224331827	224331828	807	224331828	499	606.307	39.583	602.532	MDA_siCON_FOXA1_ChIP_merged_vs_NE3_input_trimmoPE_bowtie2_PP_hg38_Q2_sorted_BASE_BLR_q0.05_BAMPE_SPMR_MACS301_peak_39537	chr2	224331827	224331828	ENSG00000228681	+	224294929	224295753	36074	36898	36074	D	0	0	FAM124B	-	224401994	224378697	46869	70166	46869	D	0	0
chr8	72174869	72175555	chr8	72175134	72175334	chr8	72175233	72175234	687	72175234	195	250.439	39.5806	247.149	MDA_siCON_FOXA1_ChIP_merged_vs_NE3_input_trimmoPE_bowtie2_PP_hg38_Q2_sorted_BASE_BLR_q0.05_BAMPE_SPMR_MACS301_peak_70760	chr8	72175233	72175234	ENSG00000253317	+	72196333	72202269	21099	21099	27035	U	0	0	ENSG00000250979	-	72251565	72202750	27516	76331	27516	D	0	0
chr9	37700554	37701332	chr9	37700901	37701101	chr9	37701000	37701001	779	37701001	203	259.747	39.5796	256.439	MDA_siCON_FOXA1_ChIP_merged_vs_NE3_input_trimmoPE_bowtie2_PP_hg38_Q2_sorted_BASE_BLR_q0.05_BAMPE_SPMR_MACS301_peak_73789	chr9	37701000	37701001	ENSG00000255872	-	38068687	37588412	0	367686	112588	.	1	0	FRMPD1	+	37650953	37746904	0	50047	45903	.	1	0
chr9	114145871	114146546	chr9	114146083	114146283	chr9	114146182	114146183	676	114146183	203	259.747	39.5796	256.439	MDA_siCON_FOXA1_ChIP_merged_vs_NE3_input_trimmoPE_bowtie2_PP_hg38_Q2_sorted_BASE_BLR_q0.05_BAMPE_SPMR_MACS301_peak_75232	chr9	114146182	114146183	COL27A1	+	114155536	114312511	9353	9353	166328	U	0	0	KIF12	-	114099292	114091637	46890	46890	54545	U	0	0
chrX	1799653	1800287	chrX	1799890	1800090	chrX	1799989	1799990	635	1799990	203	259.747	39.5796	256.439	MDA_siCON_FOXA1_ChIP_merged_vs_NE3_input_trimmoPE_bowtie2_PP_hg38_Q2_sorted_BASE_BLR_q0.05_BAMPE_SPMR_MACS301_peak_76205	chrX	1799989	1799990	.	.	.	.	.	.	.	.	.	.	.	.	.	.	.	.	.	.	.	.
chr15	64640112	64641175	chr15	64640278	64640478	chr15	64640377	64640378	1064	64640378	367	451.486	39.574	447.886	MDA_siCON_FOXA1_ChIP_merged_vs_NE3_input_trimmoPE_bowtie2_PP_hg38_Q2_sorted_BASE_BLR_q0.05_BAMPE_SPMR_MACS301_peak_24007	chr15	64640377	64640378	ZNF609	+	64460577	64686068	0	179800	45690	.	1	0	ENSG00000239465	-	64631914	64631108	8463	8463	9269	U	0	0
chr10	78894684	78895282	chr10	78894899	78895099	chr10	78894998	78894999	599	78894999	320	396.394	39.5639	392.866	MDA_siCON_FOXA1_ChIP_merged_vs_NE3_input_trimmoPE_bowtie2_PP_hg38_Q2_sorted_BASE_BLR_q0.05_BAMPE_SPMR_MACS301_peak_9484	chr10	78894998	78894999	ZMIZ1-AS1	-	79067895	78943327	48328	172896	48328	D	0	0	.	.	.	.	.	.	.	.	.	.
chr12	11805628	11806268	chr12	11805836	11806036	chr12	11805935	11805936	641	11805936	320	396.394	39.5639	392.866	MDA_siCON_FOXA1_ChIP_merged_vs_NE3_input_trimmoPE_bowtie2_PP_hg38_Q2_sorted_BASE_BLR_q0.05_BAMPE_SPMR_MACS301_peak_14849	chr12	11805935	11805936	ETV6	+	11649673	11895377	0	156262	89441	.	1	0	.	.	.	.	.	.	.	.	.	.
chr4	137993028	137994139	chr4	137993689	137993889	chr4	137993788	137993789	1112	137993789	320	396.394	39.5639	392.866	MDA_siCON_FOXA1_ChIP_merged_vs_NE3_input_trimmoPE_bowtie2_PP_hg38_Q2_sorted_BASE_BLR_q0.05_BAMPE_SPMR_MACS301_peak_53464	chr4	137993788	137993789	ENSG00000287144	+	137943021	138051288	0	50767	57499	.	1	0	LINC00616	-	138130719	137978546	0	136930	15242	.	1	0
chr20	50229037	50229696	chr20	50229278	50229478	chr20	50229377	50229378	660	50229378	433	528.791	39.5624	525.099	MDA_siCON_FOXA1_ChIP_merged_vs_NE3_input_trimmoPE_bowtie2_PP_hg38_Q2_sorted_BASE_BLR_q0.05_BAMPE_SPMR_MACS301_peak_41635	chr20	50229377	50229378	PELATON	+	50259018	50278421	29640	29640	49043	U	0	0	CEBPB	+	50190829	50192668	36709	38548	36709	D	0	0
chr6	5891474	5892090	chr6	5891659	5891859	chr6	5891758	5891759	617	5891759	170	221.339	39.5528	218.108	MDA_siCON_FOXA1_ChIP_merged_vs_NE3_input_trimmoPE_bowtie2_PP_hg38_Q2_sorted_BASE_BLR_q0.05_BAMPE_SPMR_MACS301_peak_59898	chr6	5891758	5891759	ENSG00000233064	+	5851505	5870220	21538	40253	21538	D	0	0	RN7SL221P	-	5918844	5918563	26804	27085	26804	D	0	0
chr6	158142661	158143302	chr6	158142857	158143057	chr6	158142956	158142957	642	158142957	180	232.93	39.5499	229.674	MDA_siCON_FOXA1_ChIP_merged_vs_NE3_input_trimmoPE_bowtie2_PP_hg38_Q2_sorted_BASE_BLR_q0.05_BAMPE_SPMR_MACS301_peak_64422	chr6	158142956	158142957	SERAC1	-	158168262	158109518	0	25305	33438	.	1	0	GTF2H5	+	158168349	158199344	25392	25392	56387	U	0	0
chr12	68198699	68199358	chr12	68198906	68199106	chr12	68199005	68199006	660	68199006	187	241.04	39.5429	237.769	MDA_siCON_FOXA1_ChIP_merged_vs_NE3_input_trimmoPE_bowtie2_PP_hg38_Q2_sorted_BASE_BLR_q0.05_BAMPE_SPMR_MACS301_peak_16452	chr12	68199005	68199006	IFNG-AS1	+	67989528	68234686	0	209477	35680	.	1	0	IL26	-	68225810	68201348	2342	26804	2342	D	0	0
chr6	45588624	45589367	chr6	45588873	45589073	chr6	45588972	45588973	744	45588973	367	451.311	39.5345	447.711	MDA_siCON_FOXA1_ChIP_merged_vs_NE3_input_trimmoPE_bowtie2_PP_hg38_Q2_sorted_BASE_BLR_q0.05_BAMPE_SPMR_MACS301_peak_61487	chr6	45588972	45588973	RUNX2-AS1	-	45576770	45573345	12202	12202	15627	U	0	0	RUNX2	+	45328329	45551082	37890	260643	37890	D	0	0
chr1	23765639	23766274	chr1	23765856	23766056	chr1	23765955	23765956	636	23765956	265	331.912	39.5228	328.479	MDA_siCON_FOXA1_ChIP_merged_vs_NE3_input_trimmoPE_bowtie2_PP_hg38_Q2_sorted_BASE_BLR_q0.05_BAMPE_SPMR_MACS301_peak_997	chr1	23765955	23765956	ELOA-AS1	-	23778283	23706900	0	12327	59055	.	1	0	ELOA	+	23743470	23762059	3896	22485	3896	D	0	0
chr7	18443098	18443919	chr7	18443338	18443538	chr7	18443437	18443438	822	18443438	265	331.912	39.5228	328.479	MDA_siCON_FOXA1_ChIP_merged_vs_NE3_input_trimmoPE_bowtie2_PP_hg38_Q2_sorted_BASE_BLR_q0.05_BAMPE_SPMR_MACS301_peak_65410	chr7	18443437	18443438	ENSG00000225000	-	18430738	18429061	12699	12699	14376	U	0	0	HDAC9	+	18495748	19002416	52310	52310	558978	U	0	0
chr12	12001885	12002561	chr12	12002118	12002318	chr12	12002217	12002218	677	12002218	421	514.435	39.5049	510.759	MDA_siCON_FOXA1_ChIP_merged_vs_NE3_input_trimmoPE_bowtie2_PP_hg38_Q2_sorted_BASE_BLR_q0.05_BAMPE_SPMR_MACS301_peak_14863	chr12	12002217	12002218	BCL2L14	+	12049843	12099684	47625	47625	97466	U	0	0	.	.	.	.	.	.	.	.	.	.
chr3	128829777	128830421	chr3	128830037	128830237	chr3	128830136	128830137	645	128830137	218	276.987	39.4971	273.647	MDA_siCON_FOXA1_ChIP_merged_vs_NE3_input_trimmoPE_bowtie2_PP_hg38_Q2_sorted_BASE_BLR_q0.05_BAMPE_SPMR_MACS301_peak_47806	chr3	128830136	128830137	MARK2P17	-	128844404	128843563	13426	14267	13426	D	0	0	RAB7A	+	128693668	128814797	15339	136468	15339	D	0	0
chr3	5264992	5265640	chr3	5265262	5265462	chr3	5265361	5265362	649	5265362	186	239.761	39.4967	236.492	MDA_siCON_FOXA1_ChIP_merged_vs_NE3_input_trimmoPE_bowtie2_PP_hg38_Q2_sorted_BASE_BLR_q0.05_BAMPE_SPMR_MACS301_peak_44592	chr3	5265361	5265362	ENSG00000230944	-	5256761	5255534	8600	8600	9827	U	0	0	RN7SL553P	-	5253223	5252925	12138	12138	12436	U	0	0
chr2	9790665	9791403	chr2	9790955	9791155	chr2	9791054	9791055	739	9791055	296	368.036	39.4911	364.549	MDA_siCON_FOXA1_ChIP_merged_vs_NE3_input_trimmoPE_bowtie2_PP_hg38_Q2_sorted_BASE_BLR_q0.05_BAMPE_SPMR_MACS301_peak_33394	chr2	9791054	9791055	ENSG00000243491	-	9770341	9757495	20713	20713	33559	U	0	0	ENSG00000240960	+	9746703	9746869	44185	44351	44185	D	0	0
chr7	36195616	36196383	chr7	36195841	36196041	chr7	36195940	36195941	768	36195941	596	719.366	39.4732	715.484	MDA_siCON_FOXA1_ChIP_merged_vs_NE3_input_trimmoPE_bowtie2_PP_hg38_Q2_sorted_BASE_BLR_q0.05_BAMPE_SPMR_MACS301_peak_65907	chr7	36195940	36195941	EEPD1	+	36153253	36301538	0	42687	105597	.	1	0	ENSG00000228770	-	36228884	36228620	32679	32943	32679	D	0	0
chr15	63473871	63475134	chr15	63474106	63474306	chr15	63474205	63474206	1264	63474206	432	527.152	39.4713	523.462	MDA_siCON_FOXA1_ChIP_merged_vs_NE3_input_trimmoPE_bowtie2_PP_hg38_Q2_sorted_BASE_BLR_q0.05_BAMPE_SPMR_MACS301_peak_23934	chr15	63474205	63474206	ENSG00000259268	-	63469356	63456293	4849	4849	17912	U	0	0	ENSG00000276651	-	63503083	63500736	26530	28877	26530	D	0	0
chr2	20457586	20458345	chr2	20457905	20458105	chr2	20458004	20458005	760	20458005	432	527.152	39.4713	523.462	MDA_siCON_FOXA1_ChIP_merged_vs_NE3_input_trimmoPE_bowtie2_PP_hg38_Q2_sorted_BASE_BLR_q0.05_BAMPE_SPMR_MACS301_peak_33812	chr2	20458004	20458005	ENSG00000228950	+	20451041	20452947	5057	6963	5057	D	0	0	RHOB	+	20447073	20449440	8564	10931	8564	D	0	0
chr8	11730529	11731083	chr8	11730748	11730948	chr8	11730847	11730848	555	11730848	268	335.228	39.4669	331.79	MDA_siCON_FOXA1_ChIP_merged_vs_NE3_input_trimmoPE_bowtie2_PP_hg38_Q2_sorted_BASE_BLR_q0.05_BAMPE_SPMR_MACS301_peak_69544	chr8	11730847	11730848	GATA4	+	11704203	11760002	0	26644	29154	.	1	0	NEIL2	+	11769638	11787345	38790	38790	56497	U	0	0
chr12	123109521	123110262	chr12	123109791	123109991	chr12	123109890	123109891	742	123109891	249	313.032	39.4627	309.629	MDA_siCON_FOXA1_ChIP_merged_vs_NE3_input_trimmoPE_bowtie2_PP_hg38_Q2_sorted_BASE_BLR_q0.05_BAMPE_SPMR_MACS301_peak_18193	chr12	123109890	123109891	PITPNM2	-	123151090	122983479	0	41199	126411	.	1	0	ENSG00000280381	-	123092821	123087255	17069	17069	22635	U	0	0
chr14	53450720	53451381	chr14	53450970	53451170	chr14	53451069	53451070	662	53451070	249	313.032	39.4627	309.629	MDA_siCON_FOXA1_ChIP_merged_vs_NE3_input_trimmoPE_bowtie2_PP_hg38_Q2_sorted_BASE_BLR_q0.05_BAMPE_SPMR_MACS301_peak_21013	chr14	53451069	53451070	ENSG00000237356	+	53217954	53786106	0	233115	335036	.	1	0	ENSG00000286730	-	53392048	53364145	59021	59021	86924	U	0	0
chr2	16335313	16335943	chr2	16335519	16335719	chr2	16335618	16335619	631	16335619	210	267.567	39.4605	264.245	MDA_siCON_FOXA1_ChIP_merged_vs_NE3_input_trimmoPE_bowtie2_PP_hg38_Q2_sorted_BASE_BLR_q0.05_BAMPE_SPMR_MACS301_peak_33639	chr2	16335618	16335619	ENSG00000228876	+	16224046	16333978	1640	111572	1640	D	0	0	ENSG00000232444	-	16319566	16316323	16052	16052	19295	U	0	0
chr10	24673148	24673720	chr10	24673335	24673535	chr10	24673434	24673435	573	24673435	399	488.403	39.451	484.757	MDA_siCON_FOXA1_ChIP_merged_vs_NE3_input_trimmoPE_bowtie2_PP_hg38_Q2_sorted_BASE_BLR_q0.05_BAMPE_SPMR_MACS301_peak_8089	chr10	24673434	24673435	ARHGAP21	-	24723887	24583613	0	50452	89821	.	1	0	RNA5SP305	+	24640165	24640284	33150	33269	33150	D	0	0
chr9	126329874	126330600	chr9	126330183	126330383	chr9	126330282	126330283	727	126330283	399	488.403	39.451	484.757	MDA_siCON_FOXA1_ChIP_merged_vs_NE3_input_trimmoPE_bowtie2_PP_hg38_Q2_sorted_BASE_BLR_q0.05_BAMPE_SPMR_MACS301_peak_75723	chr9	126330282	126330283	MVB12B	+	126326828	126507040	0	3454	176757	.	1	0	ENSG00000228392	-	126298593	126286998	31689	31689	43284	U	0	0
chr7	91798047	91798804	chr7	91798280	91798480	chr7	91798379	91798380	758	91798380	436	531.726	39.4497	528.031	MDA_siCON_FOXA1_ChIP_merged_vs_NE3_input_trimmoPE_bowtie2_PP_hg38_Q2_sorted_BASE_BLR_q0.05_BAMPE_SPMR_MACS301_peak_67175	chr7	91798379	91798380	MTERF1	-	91880702	91870928	72548	82322	72548	D	0	0	ENSG00000287672	+	91880790	91886490	82410	82410	88110	U	0	0
chr7	131363532	131364172	chr7	131363748	131363948	chr7	131363847	131363848	641	131363848	530	641.812	39.4429	638.002	MDA_siCON_FOXA1_ChIP_merged_vs_NE3_input_trimmoPE_bowtie2_PP_hg38_Q2_sorted_BASE_BLR_q0.05_BAMPE_SPMR_MACS301_peak_68609	chr7	131363847	131363848	MKLN1	+	131327875	131496632	0	35972	132784	.	1	0	MKLN1-AS	-	131327779	131309901	36068	36068	53946	U	0	0
chr9	127161840	127162530	chr9	127162100	127162300	chr9	127162199	127162200	691	127162200	319	394.739	39.4406	391.214	MDA_siCON_FOXA1_ChIP_merged_vs_NE3_input_trimmoPE_bowtie2_PP_hg38_Q2_sorted_BASE_BLR_q0.05_BAMPE_SPMR_MACS301_peak_75768	chr9	127162199	127162200	RALGPS1	+	126914781	127223166	0	247418	60966	.	1	0	ANGPTL2	-	127122635	127087347	39564	39564	74852	U	0	0
chr14	100011664	100013278	chr14	100012293	100012493	chr14	100012392	100012393	1615	100012393	280	349.138	39.4359	345.679	MDA_siCON_FOXA1_ChIP_merged_vs_NE3_input_trimmoPE_bowtie2_PP_hg38_Q2_sorted_BASE_BLR_q0.05_BAMPE_SPMR_MACS301_peak_22599	chr14	100012392	100012393	ENSG00000258693	-	99978098	99977114	34294	34294	35278	U	0	0	ENSG00000242888	-	99975149	99974335	37243	37243	38057	U	0	0
chr22	17257123	17257867	chr22	17257316	17257516	chr22	17257415	17257416	745	17257416	280	349.138	39.4359	345.679	MDA_siCON_FOXA1_ChIP_merged_vs_NE3_input_trimmoPE_bowtie2_PP_hg38_Q2_sorted_BASE_BLR_q0.05_BAMPE_SPMR_MACS301_peak_43181	chr22	17257415	17257416	CECR3	-	17266733	17256858	0	9317	557	.	1	0	ADA2	-	17221989	17179303	35426	35426	78112	U	0	0
chr12	4485871	4486575	chr12	4486134	4486334	chr12	4486233	4486234	705	4486234	235	296.606	39.4319	293.231	MDA_siCON_FOXA1_ChIP_merged_vs_NE3_input_trimmoPE_bowtie2_PP_hg38_Q2_sorted_BASE_BLR_q0.05_BAMPE_SPMR_MACS301_peak_14627	chr12	4486233	4486234	C12orf4	-	4538469	4487734	1500	52235	1500	D	0	0	FGF6	-	4445815	4434141	40418	40418	52092	U	0	0
chr16	23334852	23335511	chr16	23335050	23335250	chr16	23335149	23335150	660	23335150	235	296.606	39.4319	293.231	MDA_siCON_FOXA1_ChIP_merged_vs_NE3_input_trimmoPE_bowtie2_PP_hg38_Q2_sorted_BASE_BLR_q0.05_BAMPE_SPMR_MACS301_peak_26007	chr16	23335149	23335150	SCNN1B	+	23302301	23381294	0	32848	46144	.	1	0	COG7	-	23453189	23388492	53342	118039	53342	D	0	0
chr19	13057079	13057754	chr19	13057317	13057517	chr19	13057416	13057417	676	13057417	235	296.606	39.4319	293.231	MDA_siCON_FOXA1_ChIP_merged_vs_NE3_input_trimmoPE_bowtie2_PP_hg38_Q2_sorted_BASE_BLR_q0.05_BAMPE_SPMR_MACS301_peak_31915	chr19	13057416	13057417	NFIX	+	12995474	13098796	0	61942	41379	.	1	0	ENSG00000267610	-	13071374	13069791	12374	13957	12374	D	0	0
chr5	31420631	31421363	chr5	31420890	31421090	chr5	31420989	31420990	733	31420990	235	296.606	39.4319	293.231	MDA_siCON_FOXA1_ChIP_merged_vs_NE3_input_trimmoPE_bowtie2_PP_hg38_Q2_sorted_BASE_BLR_q0.05_BAMPE_SPMR_MACS301_peak_55276	chr5	31420989	31420990	DROSHA	-	31532093	31400493	0	111103	20496	.	1	0	Y_RNA	+	31505683	31505788	84693	84693	84798	U	0	0
chr14	26334146	26334747	chr14	26334355	26334555	chr14	26334454	26334455	602	26334455	234	295.44	39.4317	292.067	MDA_siCON_FOXA1_ChIP_merged_vs_NE3_input_trimmoPE_bowtie2_PP_hg38_Q2_sorted_BASE_BLR_q0.05_BAMPE_SPMR_MACS301_peak_20176	chr14	26334454	26334455	.	.	.	.	.	.	.	.	.	.	.	.	.	.	.	.	.	.	.	.
chr7	17505999	17506558	chr7	17506139	17506339	chr7	17506238	17506239	560	17506239	366	449.665	39.427	446.067	MDA_siCON_FOXA1_ChIP_merged_vs_NE3_input_trimmoPE_bowtie2_PP_hg38_Q2_sorted_BASE_BLR_q0.05_BAMPE_SPMR_MACS301_peak_65367	chr7	17506238	17506239	LINC02889	-	17524175	17405478	0	17936	100760	.	1	0	LINC02888	+	17402667	17467256	38982	103571	38982	D	0	0
chr14	43409825	43410468	chr14	43410031	43410231	chr14	43410130	43410131	644	43410131	311	385.284	39.4145	381.772	MDA_siCON_FOXA1_ChIP_merged_vs_NE3_input_trimmoPE_bowtie2_PP_hg38_Q2_sorted_BASE_BLR_q0.05_BAMPE_SPMR_MACS301_peak_20682	chr14	43410130	43410131	ENSG00000286464	+	43308647	43314803	95327	101483	95327	D	0	0	.	.	.	.	.	.	.	.	.	.
chr3	59449072	59449740	chr3	59449293	59449493	chr3	59449392	59449393	669	59449393	420	512.796	39.4113	509.122	MDA_siCON_FOXA1_ChIP_merged_vs_NE3_input_trimmoPE_bowtie2_PP_hg38_Q2_sorted_BASE_BLR_q0.05_BAMPE_SPMR_MACS301_peak_46122	chr3	59449392	59449393	ENSG00000243295	+	59050163	59754808	0	399229	305415	.	1	0	ENSG00000242545	-	59510678	59464329	14936	61285	14936	D	0	0
chr2	64466551	64467302	chr2	64466837	64467037	chr2	64466936	64466937	752	64466937	464	564.274	39.404	560.543	MDA_siCON_FOXA1_ChIP_merged_vs_NE3_input_trimmoPE_bowtie2_PP_hg38_Q2_sorted_BASE_BLR_q0.05_BAMPE_SPMR_MACS301_peak_35279	chr2	64466936	64466937	LGALSL	+	64454161	64461381	5555	12775	5555	D	0	0	LGALSL-DT	-	64453798	64395219	13138	13138	71717	U	0	0
chr14	82611223	82612296	chr14	82611557	82611757	chr14	82611656	82611657	1074	82611657	333	410.941	39.3984	407.393	MDA_siCON_FOXA1_ChIP_merged_vs_NE3_input_trimmoPE_bowtie2_PP_hg38_Q2_sorted_BASE_BLR_q0.05_BAMPE_SPMR_MACS301_peak_22113	chr14	82611656	82611657	LINC02301	+	82642619	82746664	30962	30962	135007	U	0	0	ENSAP2	-	82693055	82692703	81046	81398	81046	D	0	0
chr18	50902655	50903266	chr18	50902875	50903075	chr18	50902974	50902975	612	50902975	202	258.056	39.3856	254.751	MDA_siCON_FOXA1_ChIP_merged_vs_NE3_input_trimmoPE_bowtie2_PP_hg38_Q2_sorted_BASE_BLR_q0.05_BAMPE_SPMR_MACS301_peak_30790	chr18	50902974	50902975	ME2	+	50879117	50954257	0	23857	51282	.	1	0	Y_RNA	-	50959379	50959266	56291	56404	56291	D	0	0
chr3	102475900	102476809	chr3	102476287	102476487	chr3	102476386	102476387	910	102476387	202	258.056	39.3856	254.751	MDA_siCON_FOXA1_ChIP_merged_vs_NE3_input_trimmoPE_bowtie2_PP_hg38_Q2_sorted_BASE_BLR_q0.05_BAMPE_SPMR_MACS301_peak_47159	chr3	102476386	102476387	ZPLD1	+	102099243	102477677	0	377143	1290	.	1	0	.	.	.	.	.	.	.	.	.	.
chr5	137832879	137833933	chr5	137833544	137833744	chr5	137833643	137833644	1055	137833644	202	258.056	39.3856	254.751	MDA_siCON_FOXA1_ChIP_merged_vs_NE3_input_trimmoPE_bowtie2_PP_hg38_Q2_sorted_BASE_BLR_q0.05_BAMPE_SPMR_MACS301_peak_58290	chr5	137833643	137833644	PKD2L2-DT	-	137880394	137834026	382	46750	382	D	0	0	NPY6R	+	137801192	137810755	22888	32451	22888	D	0	0
chr12	57218417	57219098	chr12	57218663	57218863	chr12	57218762	57218763	682	57218763	183	235.922	39.3558	232.66	MDA_siCON_FOXA1_ChIP_merged_vs_NE3_input_trimmoPE_bowtie2_PP_hg38_Q2_sorted_BASE_BLR_q0.05_BAMPE_SPMR_MACS301_peak_16151	chr12	57218762	57218763	NXPH4	+	57216793	57226449	0	1969	7686	.	1	0	LRP1	+	57128482	57213361	5401	90280	5401	D	0	0
chr9	12414268	12414999	chr9	12414529	12414729	chr9	12414628	12414629	732	12414629	398	486.762	39.3523	483.118	MDA_siCON_FOXA1_ChIP_merged_vs_NE3_input_trimmoPE_bowtie2_PP_hg38_Q2_sorted_BASE_BLR_q0.05_BAMPE_SPMR_MACS301_peak_73251	chr9	12414628	12414629	.	.	.	.	.	.	.	.	.	.	.	.	.	.	.	.	.	.	.	.
chr15	92614221	92614849	chr15	92614458	92614658	chr15	92614557	92614558	629	92614558	256	320.802	39.3406	317.387	MDA_siCON_FOXA1_ChIP_merged_vs_NE3_input_trimmoPE_bowtie2_PP_hg38_Q2_sorted_BASE_BLR_q0.05_BAMPE_SPMR_MACS301_peak_25107	chr15	92614557	92614558	ENSG00000271763	+	92602909	92620015	0	11648	5457	.	1	0	FAM174B	-	92655404	92618999	4441	40846	4441	D	0	0
chr9	112011869	112012612	chr9	112012103	112012303	chr9	112012202	112012203	744	112012203	427	520.623	39.3389	516.94	MDA_siCON_FOXA1_ChIP_merged_vs_NE3_input_trimmoPE_bowtie2_PP_hg38_Q2_sorted_BASE_BLR_q0.05_BAMPE_SPMR_MACS301_peak_75125	chr9	112012202	112012203	RNU6-710P	-	111996739	111996634	15463	15463	15568	U	0	0	ENSG00000259953	-	112039143	112028569	16366	26940	16366	D	0	0
chr11	67201912	67202608	chr11	67202170	67202370	chr11	67202269	67202270	697	67202270	1411	1673.08	39.3369	1668.58	MDA_siCON_FOXA1_ChIP_merged_vs_NE3_input_trimmoPE_bowtie2_PP_hg38_Q2_sorted_BASE_BLR_q0.05_BAMPE_SPMR_MACS301_peak_12854	chr11	67202269	67202270	KDM2A	+	67119262	67258082	0	83007	55812	.	1	0	ENSG00000179038	-	67197167	67195912	5102	5102	6357	U	0	0
chr9	100848137	100848751	chr9	100848358	100848558	chr9	100848457	100848458	615	100848458	186	239.341	39.3326	236.072	MDA_siCON_FOXA1_ChIP_merged_vs_NE3_input_trimmoPE_bowtie2_PP_hg38_Q2_sorted_BASE_BLR_q0.05_BAMPE_SPMR_MACS301_peak_74776	chr9	100848457	100848458	ENSG00000230161	+	100912319	100912741	63861	63861	64283	U	0	0	.	.	.	.	.	.	.	.	.	.
chr2	195018347	195018906	chr2	195018541	195018741	chr2	195018640	195018641	560	195018641	169	219.628	39.3215	216.4	MDA_siCON_FOXA1_ChIP_merged_vs_NE3_input_trimmoPE_bowtie2_PP_hg38_Q2_sorted_BASE_BLR_q0.05_BAMPE_SPMR_MACS301_peak_38520	chr2	195018640	195018641	ENSG00000235056	-	195026370	195003710	0	7729	14930	.	1	0	.	.	.	.	.	.	.	.	.	.
chr2	242122739	242123276	chr2	242122916	242123116	chr2	242123015	242123016	538	242123016	169	219.628	39.3215	216.4	MDA_siCON_FOXA1_ChIP_merged_vs_NE3_input_trimmoPE_bowtie2_PP_hg38_Q2_sorted_BASE_BLR_q0.05_BAMPE_SPMR_MACS301_peak_40160	chr2	242123015	242123016	LINC01881	+	242088632	242140638	0	34383	17622	.	1	0	SEPTIN14P2	+	242122286	242122469	546	729	546	D	0	0
chr2	223189294	223189911	chr2	223189517	223189717	chr2	223189616	223189617	618	223189617	365	448.019	39.3196	444.424	MDA_siCON_FOXA1_ChIP_merged_vs_NE3_input_trimmoPE_bowtie2_PP_hg38_Q2_sorted_BASE_BLR_q0.05_BAMPE_SPMR_MACS301_peak_39502	chr2	223189616	223189617	RN7SL807P	-	223248794	223248497	58880	59177	58880	D	0	0	.	.	.	.	.	.	.	.	.	.
chr5	173642069	173642795	chr5	173642310	173642510	chr5	173642409	173642410	727	173642410	561	677.333	39.319	673.49	MDA_siCON_FOXA1_ChIP_merged_vs_NE3_input_trimmoPE_bowtie2_PP_hg38_Q2_sorted_BASE_BLR_q0.05_BAMPE_SPMR_MACS301_peak_59436	chr5	173642409	173642410	LINC01863	+	173642518	173658194	108	108	15784	U	0	1	BOD1	-	173616650	173607144	25759	25759	35265	U	0	0
chr9	20382304	20383330	chr9	20382797	20382997	chr9	20382896	20382897	1027	20382897	318	393.086	39.3174	389.563	MDA_siCON_FOXA1_ChIP_merged_vs_NE3_input_trimmoPE_bowtie2_PP_hg38_Q2_sorted_BASE_BLR_q0.05_BAMPE_SPMR_MACS301_peak_73432	chr9	20382896	20382897	MLLT3	-	20622499	20341668	0	239602	41228	.	1	0	MIR4473	-	20411238	20411147	28250	28341	28250	D	0	0
chr15	62144927	62145482	chr15	62145106	62145306	chr15	62145205	62145206	556	62145206	217	275.304	39.3167	271.967	MDA_siCON_FOXA1_ChIP_merged_vs_NE3_input_trimmoPE_bowtie2_PP_hg38_Q2_sorted_BASE_BLR_q0.05_BAMPE_SPMR_MACS301_peak_23843	chr15	62145205	62145206	C2CD4B	-	62165285	62163534	18328	20079	18328	D	0	0	ENSG00000289547	+	62173474	62175288	28268	28268	30082	U	0	0
chr1	77030911	77032099	chr1	77031162	77031362	chr1	77031261	77031262	1189	77031262	332	409.291	39.2804	405.746	MDA_siCON_FOXA1_ChIP_merged_vs_NE3_input_trimmoPE_bowtie2_PP_hg38_Q2_sorted_BASE_BLR_q0.05_BAMPE_SPMR_MACS301_peak_2885	chr1	77031261	77031262	ST6GALNAC5	+	76867479	77067546	0	163782	36284	.	1	0	MIR7156	+	77060142	77060202	28880	28880	28940	U	0	0
chr13	29887196	29887916	chr13	29887429	29887629	chr13	29887528	29887529	721	29887529	152	199.904	39.2744	196.721	MDA_siCON_FOXA1_ChIP_merged_vs_NE3_input_trimmoPE_bowtie2_PP_hg38_Q2_sorted_BASE_BLR_q0.05_BAMPE_SPMR_MACS301_peak_18542	chr13	29887528	29887529	LINC00297	-	29888405	29872612	0	876	14916	.	1	0	TIMM8BP1	-	29866169	29865958	21359	21359	21570	U	0	0
chr13	44140098	44140606	chr13	44140276	44140476	chr13	44140375	44140376	509	44140376	152	199.904	39.2744	196.721	MDA_siCON_FOXA1_ChIP_merged_vs_NE3_input_trimmoPE_bowtie2_PP_hg38_Q2_sorted_BASE_BLR_q0.05_BAMPE_SPMR_MACS301_peak_18866	chr13	44140375	44140376	LINC00390	-	44147735	44094821	0	7359	45554	.	1	0	SMIM2-AS1	+	44142320	44240054	1944	1944	99678	U	0	0
chr13	50521715	50522258	chr13	50521874	50522074	chr13	50521973	50521974	544	50521974	152	199.904	39.2744	196.721	MDA_siCON_FOXA1_ChIP_merged_vs_NE3_input_trimmoPE_bowtie2_PP_hg38_Q2_sorted_BASE_BLR_q0.05_BAMPE_SPMR_MACS301_peak_19021	chr13	50521973	50521974	DLEU1	+	50082170	50528534	0	439803	6560	.	1	0	.	.	.	.	.	.	.	.	.	.
chr13	53098442	53099266	chr13	53098812	53099012	chr13	53098911	53098912	825	53098912	152	199.904	39.2744	196.721	MDA_siCON_FOXA1_ChIP_merged_vs_NE3_input_trimmoPE_bowtie2_PP_hg38_Q2_sorted_BASE_BLR_q0.05_BAMPE_SPMR_MACS301_peak_19087	chr13	53098911	53098912	LINC01065	-	53151914	53099396	484	53002	484	D	0	0	OLFM4	+	53028812	53052057	46854	70099	46854	D	0	0
chr22	16731128	16731753	chr22	16731326	16731526	chr22	16731425	16731426	626	16731426	152	199.904	39.2744	196.721	MDA_siCON_FOXA1_ChIP_merged_vs_NE3_input_trimmoPE_bowtie2_PP_hg38_Q2_sorted_BASE_BLR_q0.05_BAMPE_SPMR_MACS301_peak_43174	chr22	16731425	16731426	ENSG00000288024	+	16725071	16747761	0	6354	16335	.	1	0	LINC01665	-	16748549	16746627	15201	17123	15201	D	0	0
chr11	67842406	67843108	chr11	67842665	67842865	chr11	67842764	67842765	703	67842765	403	492.227	39.2728	488.577	MDA_siCON_FOXA1_ChIP_merged_vs_NE3_input_trimmoPE_bowtie2_PP_hg38_Q2_sorted_BASE_BLR_q0.05_BAMPE_SPMR_MACS301_peak_12909	chr11	67842764	67842765	ENPP7P7	-	67873367	67812556	0	30602	30208	.	1	0	ENSG00000254792	+	67840941	67841049	1715	1823	1715	D	0	0
chr9	87794704	87795670	chr9	87795331	87795531	chr9	87795430	87795431	967	87795431	240	301.922	39.2668	298.538	MDA_siCON_FOXA1_ChIP_merged_vs_NE3_input_trimmoPE_bowtie2_PP_hg38_Q2_sorted_BASE_BLR_q0.05_BAMPE_SPMR_MACS301_peak_74382	chr9	87795430	87795431	ENSG00000276478	-	87821803	87799500	4069	26372	4069	D	0	0	CTSL3P	+	87772914	87786884	8546	22516	8546	D	0	0
chr10	65890890	65891629	chr10	65891144	65891344	chr10	65891243	65891244	740	65891244	495	599.779	39.2664	596.01	MDA_siCON_FOXA1_ChIP_merged_vs_NE3_input_trimmoPE_bowtie2_PP_hg38_Q2_sorted_BASE_BLR_q0.05_BAMPE_SPMR_MACS301_peak_9053	chr10	65891243	65891244	CTNNA3	-	67763637	65912456	21212	1872393	21212	D	0	0	.	.	.	.	.	.	.	.	.	.
chr14	55752939	55753566	chr14	55753159	55753359	chr14	55753258	55753259	628	55753259	234	294.931	39.2648	291.559	MDA_siCON_FOXA1_ChIP_merged_vs_NE3_input_trimmoPE_bowtie2_PP_hg38_Q2_sorted_BASE_BLR_q0.05_BAMPE_SPMR_MACS301_peak_21091	chr14	55753258	55753259	ENSG00000258784	+	55748207	55773203	0	5051	19944	.	1	0	RPL13AP3	+	55766244	55767717	12985	12985	14458	U	0	0
chr1	18486573	18487490	chr1	18487082	18487282	chr1	18487181	18487182	918	18487182	271	338.027	39.2616	334.585	MDA_siCON_FOXA1_ChIP_merged_vs_NE3_input_trimmoPE_bowtie2_PP_hg38_Q2_sorted_BASE_BLR_q0.05_BAMPE_SPMR_MACS301_peak_718	chr1	18487181	18487182	KLHDC7A	+	18480929	18485974	1207	6252	1207	D	0	0	DYNLL1P3	+	18513117	18513383	25935	25935	26201	U	0	0
chr10	30605691	30606292	chr10	30605891	30606091	chr10	30605990	30605991	602	30605991	271	338.027	39.2616	334.585	MDA_siCON_FOXA1_ChIP_merged_vs_NE3_input_trimmoPE_bowtie2_PP_hg38_Q2_sorted_BASE_BLR_q0.05_BAMPE_SPMR_MACS301_peak_8271	chr10	30605990	30605991	LYZL2	-	30629753	30611778	5787	23762	5787	D	0	0	ENSG00000285630	+	30587705	30591092	14898	18285	14898	D	0	0
chr3	66066800	66067366	chr3	66066986	66067186	chr3	66067085	66067086	567	66067086	271	338.027	39.2616	334.585	MDA_siCON_FOXA1_ChIP_merged_vs_NE3_input_trimmoPE_bowtie2_PP_hg38_Q2_sorted_BASE_BLR_q0.05_BAMPE_SPMR_MACS301_peak_46379	chr3	66067085	66067086	MAGI1	-	66038550	65360370	28535	28535	706715	U	0	0	ENSG00000203647	-	66009200	66008769	57885	57885	58316	U	0	0
chr4	153469672	153470330	chr4	153469880	153470080	chr4	153469979	153469980	659	153469980	302	374.175	39.2575	370.679	MDA_siCON_FOXA1_ChIP_merged_vs_NE3_input_trimmoPE_bowtie2_PP_hg38_Q2_sorted_BASE_BLR_q0.05_BAMPE_SPMR_MACS301_peak_54103	chr4	153469979	153469980	TMEM131L	+	153466345	153636711	0	3634	166731	.	1	0	MND1	+	153344687	153415118	54861	125292	54861	D	0	0
chr4	78707398	78708023	chr4	78707585	78707785	chr4	78707684	78707685	626	78707685	174	225.251	39.2558	222.011	MDA_siCON_FOXA1_ChIP_merged_vs_NE3_input_trimmoPE_bowtie2_PP_hg38_Q2_sorted_BASE_BLR_q0.05_BAMPE_SPMR_MACS301_peak_51756	chr4	78707684	78707685	ENSG00000287632	-	78691671	78669689	16013	16013	37995	U	0	0	LINC01094	+	78638779	78682694	24990	68905	24990	D	0	0
chr3	64331192	64332016	chr3	64331586	64331786	chr3	64331685	64331686	825	64331686	333	410.351	39.2541	406.805	MDA_siCON_FOXA1_ChIP_merged_vs_NE3_input_trimmoPE_bowtie2_PP_hg38_Q2_sorted_BASE_BLR_q0.05_BAMPE_SPMR_MACS301_peak_46307	chr3	64331685	64331686	PRICKLE2	-	64445407	64093870	0	113721	237815	.	1	0	.	.	.	.	.	.	.	.	.	.
chr2	26576905	26577558	chr2	26577159	26577359	chr2	26577258	26577259	654	26577259	397	485.122	39.2537	481.48	MDA_siCON_FOXA1_ChIP_merged_vs_NE3_input_trimmoPE_bowtie2_PP_hg38_Q2_sorted_BASE_BLR_q0.05_BAMPE_SPMR_MACS301_peak_33970	chr2	26577258	26577259	FAM166C	+	26562586	26579524	0	14672	2265	.	1	0	CIB4	-	26641366	26581204	3945	64107	3945	D	0	0
chr4	169124321	169125092	chr4	169124527	169124727	chr4	169124626	169124627	772	169124627	457	555.22	39.2453	551.498	MDA_siCON_FOXA1_ChIP_merged_vs_NE3_input_trimmoPE_bowtie2_PP_hg38_Q2_sorted_BASE_BLR_q0.05_BAMPE_SPMR_MACS301_peak_54334	chr4	169124626	169124627	SH3RF1	-	169270956	169094258	0	146329	30368	.	1	0	RPL6P12	+	169166271	169167117	41644	41644	42490	U	0	0
chr2	113335882	113336479	chr2	113336064	113336264	chr2	113336163	113336164	598	113336164	299	370.582	39.2328	367.091	MDA_siCON_FOXA1_ChIP_merged_vs_NE3_input_trimmoPE_bowtie2_PP_hg38_Q2_sorted_BASE_BLR_q0.05_BAMPE_SPMR_MACS301_peak_36304	chr2	113336163	113336164	ENSG00000234997	+	113325008	113430988	0	11155	94824	.	1	0	ENSG00000289035	-	113374994	113370391	34227	38830	34227	D	0	0
chr6	14664480	14665096	chr6	14664685	14664885	chr6	14664784	14664785	617	14664785	294	364.721	39.2252	361.239	MDA_siCON_FOXA1_ChIP_merged_vs_NE3_input_trimmoPE_bowtie2_PP_hg38_Q2_sorted_BASE_BLR_q0.05_BAMPE_SPMR_MACS301_peak_60206	chr6	14664784	14664785	ENSG00000234261	-	14777608	14660284	0	112823	4500	.	1	0	RNU6-793P	+	14646534	14646638	18146	18250	18146	D	0	0
chr7	17905469	17906086	chr7	17905689	17905889	chr7	17905788	17905789	618	17905789	387	473.297	39.2243	469.67	MDA_siCON_FOXA1_ChIP_merged_vs_NE3_input_trimmoPE_bowtie2_PP_hg38_Q2_sorted_BASE_BLR_q0.05_BAMPE_SPMR_MACS301_peak_65393	chr7	17905788	17905789	SNX13	-	17940494	17790760	0	34705	115028	.	1	0	ENSG00000279048	+	17940502	17942922	34713	34713	37133	U	0	0
chr7	47906711	47907399	chr7	47906976	47907176	chr7	47907075	47907076	689	47907076	364	446.375	39.2122	442.782	MDA_siCON_FOXA1_ChIP_merged_vs_NE3_input_trimmoPE_bowtie2_PP_hg38_Q2_sorted_BASE_BLR_q0.05_BAMPE_SPMR_MACS301_peak_66284	chr7	47907075	47907076	PKD1L1	-	47948466	47774613	0	41390	132462	.	1	0	ENSG00000225507	+	47956792	47957318	49716	49716	50242	U	0	0
chr12	117924568	117925266	chr12	117924760	117924960	chr12	117924859	117924860	699	117924860	201	256.367	39.1916	253.065	MDA_siCON_FOXA1_ChIP_merged_vs_NE3_input_trimmoPE_bowtie2_PP_hg38_Q2_sorted_BASE_BLR_q0.05_BAMPE_SPMR_MACS301_peak_17976	chr12	117924859	117924860	KSR2	-	117968990	117453011	0	44130	471848	.	1	0	ENSG00000256071	+	117889453	117891008	33851	35406	33851	D	0	0
chr1	223719337	223719967	chr1	223719555	223719755	chr1	223719654	223719655	631	223719655	286	355.268	39.1912	351.799	MDA_siCON_FOXA1_ChIP_merged_vs_NE3_input_trimmoPE_bowtie2_PP_hg38_Q2_sorted_BASE_BLR_q0.05_BAMPE_SPMR_MACS301_peak_6718	chr1	223719654	223719655	CAPN2	+	223712538	223776018	0	7116	56363	.	1	0	RNU6-1248P	+	223690050	223690114	29540	29604	29540	D	0	0
chr1	21550847	21551515	chr1	21551126	21551326	chr1	21551225	21551226	669	21551226	224	283.053	39.1828	279.702	MDA_siCON_FOXA1_ChIP_merged_vs_NE3_input_trimmoPE_bowtie2_PP_hg38_Q2_sorted_BASE_BLR_q0.05_BAMPE_SPMR_MACS301_peak_887	chr1	21551225	21551226	ALPL	+	21509422	21578410	0	41803	27184	.	1	0	LINC02596	+	21586471	21591187	35245	35245	39961	U	0	0
chr11	64165721	64166897	chr11	64165963	64166163	chr11	64166062	64166063	1177	64166063	266	331.899	39.1735	328.467	MDA_siCON_FOXA1_ChIP_merged_vs_NE3_input_trimmoPE_bowtie2_PP_hg38_Q2_sorted_BASE_BLR_q0.05_BAMPE_SPMR_MACS301_peak_12766	chr11	64166062	64166063	MACROD1	-	64166113	63998557	0	50	167505	.	1	1	ENSG00000288852	-	64184738	64183352	17289	18675	17289	D	0	0
chr12	114670493	114671239	chr12	114670743	114670943	chr12	114670842	114670843	747	114670843	275	342.368	39.1687	338.919	MDA_siCON_FOXA1_ChIP_merged_vs_NE3_input_trimmoPE_bowtie2_PP_hg38_Q2_sorted_BASE_BLR_q0.05_BAMPE_SPMR_MACS301_peak_17814	chr12	114670842	114670843	TBX3	-	114684175	114670254	0	13332	588	.	1	0	TBX3-AS1	+	114682940	114767988	12097	12097	97145	U	0	0
chr6	10180269	10181026	chr6	10180597	10180797	chr6	10180696	10180697	758	10180697	244	306.249	39.162	302.858	MDA_siCON_FOXA1_ChIP_merged_vs_NE3_input_trimmoPE_bowtie2_PP_hg38_Q2_sorted_BASE_BLR_q0.05_BAMPE_SPMR_MACS301_peak_60044	chr6	10180696	10180697	ENSG00000229765	-	10214362	10213880	33183	33665	33183	D	0	0	RNU6ATAC21P	+	10222035	10222161	41338	41338	41464	U	0	0
chr21	41396324	41397151	chr21	41396577	41396777	chr21	41396676	41396677	828	41396677	396	483.483	39.1551	479.843	MDA_siCON_FOXA1_ChIP_merged_vs_NE3_input_trimmoPE_bowtie2_PP_hg38_Q2_sorted_BASE_BLR_q0.05_BAMPE_SPMR_MACS301_peak_42984	chr21	41396676	41396677	MX2	+	41362026	41409393	0	34650	12716	.	1	0	MX1	+	41420019	41459637	23342	23342	62960	U	0	0
chr11	12534372	12535428	chr11	12534604	12534804	chr11	12534703	12534704	1057	12534704	526	635.299	39.1458	631.496	MDA_siCON_FOXA1_ChIP_merged_vs_NE3_input_trimmoPE_bowtie2_PP_hg38_Q2_sorted_BASE_BLR_q0.05_BAMPE_SPMR_MACS301_peak_11340	chr11	12534703	12534704	PARVA	+	12377570	12535356	0	157133	652	.	1	0	ENSG00000254847	-	12540967	12538082	3378	6263	3378	D	0	0
chr11	34433650	34434459	chr11	34433917	34434117	chr11	34434016	34434017	810	34434017	346	425.074	39.1457	421.508	MDA_siCON_FOXA1_ChIP_merged_vs_NE3_input_trimmoPE_bowtie2_PP_hg38_Q2_sorted_BASE_BLR_q0.05_BAMPE_SPMR_MACS301_peak_12051	chr11	34434016	34434017	CIR1P3	+	34430879	34431649	2367	3137	2367	D	0	0	CAT	+	34438933	34472060	4916	4916	38043	U	0	0
chr4	168679615	168680440	chr4	168679863	168680063	chr4	168679962	168679963	826	168679963	591	711.243	39.1426	707.368	MDA_siCON_FOXA1_ChIP_merged_vs_NE3_input_trimmoPE_bowtie2_PP_hg38_Q2_sorted_BASE_BLR_q0.05_BAMPE_SPMR_MACS301_peak_54311	chr4	168679962	168679963	PALLD	+	168497065	168928457	0	182897	248494	.	1	0	RNU6-1336P	-	168686716	168686607	6644	6753	6644	D	0	0
chr14	34222134	34223191	chr14	34222483	34222683	chr14	34222582	34222583	1058	34222583	199	253.904	39.1389	250.608	MDA_siCON_FOXA1_ChIP_merged_vs_NE3_input_trimmoPE_bowtie2_PP_hg38_Q2_sorted_BASE_BLR_q0.05_BAMPE_SPMR_MACS301_peak_20397	chr14	34222582	34222583	.	.	.	.	.	.	.	.	.	.	.	.	.	.	.	.	.	.	.	.
chr1	181042795	181043424	chr1	181043006	181043206	chr1	181043105	181043106	630	181043106	216	273.623	39.1364	270.289	MDA_siCON_FOXA1_ChIP_merged_vs_NE3_input_trimmoPE_bowtie2_PP_hg38_Q2_sorted_BASE_BLR_q0.05_BAMPE_SPMR_MACS301_peak_5327	chr1	181043105	181043106	MR1	+	181033373	181061938	0	9732	18832	.	1	0	STX6	-	181022870	180972724	20235	20235	70381	U	0	0
chr16	82358590	82359324	chr16	82358749	82358949	chr16	82358848	82358849	735	82358849	216	273.623	39.1364	270.289	MDA_siCON_FOXA1_ChIP_merged_vs_NE3_input_trimmoPE_bowtie2_PP_hg38_Q2_sorted_BASE_BLR_q0.05_BAMPE_SPMR_MACS301_peak_26953	chr16	82358848	82358849	ENSG00000259873	+	82434827	82435381	75978	75978	76532	U	0	0	.	.	.	.	.	.	.	.	.	.
chr1	164601857	164602584	chr1	164602099	164602299	chr1	164602198	164602199	728	164602199	493	596.52	39.1081	592.755	MDA_siCON_FOXA1_ChIP_merged_vs_NE3_input_trimmoPE_bowtie2_PP_hg38_Q2_sorted_BASE_BLR_q0.05_BAMPE_SPMR_MACS301_peak_4847	chr1	164602198	164602199	PBX1	+	164559183	164851831	0	43015	249632	.	1	0	RNU6-171P	+	164639564	164639671	37365	37365	37472	U	0	0
chr15	57505304	57506481	chr15	57505949	57506149	chr15	57506048	57506049	1178	57506049	428	520.607	39.1066	516.924	MDA_siCON_FOXA1_ChIP_merged_vs_NE3_input_trimmoPE_bowtie2_PP_hg38_Q2_sorted_BASE_BLR_q0.05_BAMPE_SPMR_MACS301_peak_23656	chr15	57506048	57506049	CGNL1	+	57376504	57550717	0	129544	44668	.	1	0	ENSG00000261265	-	57529009	57527186	21137	22960	21137	D	0	0
chr22	46742731	46743456	chr22	46742974	46743174	chr22	46743073	46743074	726	46743074	428	520.607	39.1066	516.924	MDA_siCON_FOXA1_ChIP_merged_vs_NE3_input_trimmoPE_bowtie2_PP_hg38_Q2_sorted_BASE_BLR_q0.05_BAMPE_SPMR_MACS301_peak_44370	chr22	46743073	46743074	CERK	-	46738252	46684409	4821	4821	58664	U	0	0	TBC1D22A-DT	-	46762563	46761893	18819	19489	18819	D	0	0
chr11	13126429	13127056	chr11	13126641	13126841	chr11	13126740	13126741	628	13126741	363	444.733	39.1047	441.141	MDA_siCON_FOXA1_ChIP_merged_vs_NE3_input_trimmoPE_bowtie2_PP_hg38_Q2_sorted_BASE_BLR_q0.05_BAMPE_SPMR_MACS301_peak_11384	chr11	13126740	13126741	ENSG00000255558	-	13134839	13054614	0	8098	72126	.	1	0	ENSG00000255018	+	13152199	13152348	25458	25458	25607	U	0	0
chr13	46479042	46479920	chr13	46479431	46479631	chr13	46479530	46479531	879	46479531	154	201.819	39.1025	198.631	MDA_siCON_FOXA1_ChIP_merged_vs_NE3_input_trimmoPE_bowtie2_PP_hg38_Q2_sorted_BASE_BLR_q0.05_BAMPE_SPMR_MACS301_peak_18935	chr13	46479530	46479531	ENSG00000277228	+	46474245	46493268	0	5285	13737	.	1	0	COX17P1	+	46490929	46491121	11398	11398	11590	U	0	0
chr2	62340996	62341647	chr2	62341195	62341395	chr2	62341294	62341295	652	62341295	298	368.927	39.102	365.439	MDA_siCON_FOXA1_ChIP_merged_vs_NE3_input_trimmoPE_bowtie2_PP_hg38_Q2_sorted_BASE_BLR_q0.05_BAMPE_SPMR_MACS301_peak_35230	chr2	62341294	62341295	ENSG00000228541	+	62296283	62464073	0	45011	122778	.	1	0	ENSG00000270335	-	62350739	62348947	7652	9444	7652	D	0	0
chr21	38343553	38344298	chr21	38343807	38344007	chr21	38343906	38343907	746	38343907	298	368.927	39.102	365.439	MDA_siCON_FOXA1_ChIP_merged_vs_NE3_input_trimmoPE_bowtie2_PP_hg38_Q2_sorted_BASE_BLR_q0.05_BAMPE_SPMR_MACS301_peak_42855	chr21	38343906	38343907	LINC01423	-	38333364	38323634	10542	10542	20272	U	0	0	ERG	-	38661694	38380026	36119	317787	36119	D	0	0
chr2	237057815	237058392	chr2	237058026	237058226	chr2	237058125	237058126	578	237058126	233	293.257	39.0977	289.888	MDA_siCON_FOXA1_ChIP_merged_vs_NE3_input_trimmoPE_bowtie2_PP_hg38_Q2_sorted_BASE_BLR_q0.05_BAMPE_SPMR_MACS301_peak_39967	chr2	237058125	237058126	ENSG00000227252	-	237085768	237011803	0	27642	46322	.	1	0	ENSG00000124835	-	237056167	237048598	1958	1958	9527	U	0	0
chr2	175028158	175028900	chr2	175028486	175028686	chr2	175028585	175028586	743	175028586	293	363.065	39.0922	359.585	MDA_siCON_FOXA1_ChIP_merged_vs_NE3_input_trimmoPE_bowtie2_PP_hg38_Q2_sorted_BASE_BLR_q0.05_BAMPE_SPMR_MACS301_peak_37989	chr2	175028585	175028586	RNU6-1290P	+	175029768	175029877	1182	1182	1291	U	0	0	RPL21P31	-	175034192	175033777	5191	5606	5191	D	0	0
chr10	124380751	124381423	chr10	124381026	124381226	chr10	124381125	124381126	673	124381126	168	217.919	39.0902	214.695	MDA_siCON_FOXA1_ChIP_merged_vs_NE3_input_trimmoPE_bowtie2_PP_hg38_Q2_sorted_BASE_BLR_q0.05_BAMPE_SPMR_MACS301_peak_10710	chr10	124381125	124381126	OAT	-	124418923	124397302	16176	37797	16176	D	0	0	NKX1-2	-	124450035	124445242	64116	68909	64116	D	0	0
chr9	73164621	73165282	chr9	73164814	73165014	chr9	73164913	73164914	662	73164914	168	217.919	39.0902	214.695	MDA_siCON_FOXA1_ChIP_merged_vs_NE3_input_trimmoPE_bowtie2_PP_hg38_Q2_sorted_BASE_BLR_q0.05_BAMPE_SPMR_MACS301_peak_73947	chr9	73164913	73164914	ANXA1	+	73151864	73170393	0	13049	5479	.	1	0	.	.	.	.	.	.	.	.	.	.
chr4	145436869	145437750	chr4	145437259	145437459	chr4	145437358	145437359	882	145437359	432	525.183	39.0886	521.496	MDA_siCON_FOXA1_ChIP_merged_vs_NE3_input_trimmoPE_bowtie2_PP_hg38_Q2_sorted_BASE_BLR_q0.05_BAMPE_SPMR_MACS301_peak_53723	chr4	145437358	145437359	ENSG00000286420	-	145469638	145444898	7539	32279	7539	D	0	0	NMNAT1P4	+	145456004	145456844	18645	18645	19485	U	0	0
chr12	95709069	95709649	chr12	95709253	95709453	chr12	95709352	95709353	581	95709353	208	264.197	39.0865	260.881	MDA_siCON_FOXA1_ChIP_merged_vs_NE3_input_trimmoPE_bowtie2_PP_hg38_Q2_sorted_BASE_BLR_q0.05_BAMPE_SPMR_MACS301_peak_17257	chr12	95709352	95709353	NTN4	-	95790764	95657806	0	81411	51546	.	1	0	PGAM1P5	+	95551581	95665776	43576	157771	43576	D	0	0
chr14	45551100	45551747	chr14	45551312	45551512	chr14	45551411	45551412	648	45551412	208	264.197	39.0865	260.881	MDA_siCON_FOXA1_ChIP_merged_vs_NE3_input_trimmoPE_bowtie2_PP_hg38_Q2_sorted_BASE_BLR_q0.05_BAMPE_SPMR_MACS301_peak_20758	chr14	45551411	45551412	ENSG00000258845	+	45567994	45569069	16582	16582	17657	U	0	0	ENSG00000258746	-	45503140	45502741	48271	48271	48670	U	0	0
chr7	29449616	29450447	chr7	29449999	29450199	chr7	29450098	29450099	832	29450099	525	633.673	39.0715	629.871	MDA_siCON_FOXA1_ChIP_merged_vs_NE3_input_trimmoPE_bowtie2_PP_hg38_Q2_sorted_BASE_BLR_q0.05_BAMPE_SPMR_MACS301_peak_65685	chr7	29450098	29450099	ENSG00000285162	+	29122339	29514667	0	327759	64568	.	1	0	CHN2	+	29194774	29514328	0	255324	64229	.	1	0
chr5	133993029	133994251	chr5	133993745	133993945	chr5	133993844	133993845	1223	133993845	460	557.744	39.065	554.02	MDA_siCON_FOXA1_ChIP_merged_vs_NE3_input_trimmoPE_bowtie2_PP_hg38_Q2_sorted_BASE_BLR_q0.05_BAMPE_SPMR_MACS301_peak_58075	chr5	133993844	133993845	VDAC1	-	134004975	133971870	0	11130	21974	.	1	0	ENSG00000271737	+	134005146	134005562	11301	11301	11717	U	0	0
chr5	147072542	147073659	chr5	147073171	147073371	chr5	147073270	147073271	1118	147073271	395	481.845	39.0565	478.207	MDA_siCON_FOXA1_ChIP_merged_vs_NE3_input_trimmoPE_bowtie2_PP_hg38_Q2_sorted_BASE_BLR_q0.05_BAMPE_SPMR_MACS301_peak_58628	chr5	147073270	147073271	PPP2R2B	-	147055974	146589510	17296	17296	483760	U	0	0	ENSG00000286468	+	147093258	147097240	19987	19987	23969	U	0	0
chr1	207298145	207299389	chr1	207298925	207299125	chr1	207299024	207299025	1245	207299025	285	353.611	39.0546	350.145	MDA_siCON_FOXA1_ChIP_merged_vs_NE3_input_trimmoPE_bowtie2_PP_hg38_Q2_sorted_BASE_BLR_q0.05_BAMPE_SPMR_MACS301_peak_6185	chr1	207299024	207299025	ENSG00000237074	+	207240121	207309292	0	58903	10267	.	1	0	CD55	+	207321677	207360966	22652	22652	61941	U	0	0
chr1	25141541	25142336	chr1	25141733	25141933	chr1	25141832	25141833	796	25141833	330	405.995	39.0445	402.454	MDA_siCON_FOXA1_ChIP_merged_vs_NE3_input_trimmoPE_bowtie2_PP_hg38_Q2_sorted_BASE_BLR_q0.05_BAMPE_SPMR_MACS301_peak_1055	chr1	25141832	25141833	IFITM3P7	-	25125454	25125052	16378	16378	16780	U	0	0	ENSG00000233755	-	25113119	25043706	28713	28713	98126	U	0	0
chr2	180849802	180850443	chr2	180850066	180850266	chr2	180850165	180850166	642	180850166	330	405.995	39.0445	402.454	MDA_siCON_FOXA1_ChIP_merged_vs_NE3_input_trimmoPE_bowtie2_PP_hg38_Q2_sorted_BASE_BLR_q0.05_BAMPE_SPMR_MACS301_peak_38192	chr2	180850165	180850166	SCHLAP1	+	180692103	180916939	0	158062	66773	.	1	0	FTH1P20	-	180873414	180872866	22700	23248	22700	D	0	0
chr20	4937357	4938087	chr20	4937603	4937803	chr20	4937702	4937703	731	4937703	330	405.995	39.0445	402.454	MDA_siCON_FOXA1_ChIP_merged_vs_NE3_input_trimmoPE_bowtie2_PP_hg38_Q2_sorted_BASE_BLR_q0.05_BAMPE_SPMR_MACS301_peak_40314	chr20	4937702	4937703	SLC23A2	-	5010293	4852355	0	72590	85347	.	1	0	ENSG00000252096	+	4868983	4869118	68584	68719	68584	D	0	0
chr7	86953120	86953951	chr7	86953288	86953488	chr7	86953387	86953388	832	86953388	308	380.325	39.0355	376.82	MDA_siCON_FOXA1_ChIP_merged_vs_NE3_input_trimmoPE_bowtie2_PP_hg38_Q2_sorted_BASE_BLR_q0.05_BAMPE_SPMR_MACS301_peak_67012	chr7	86953387	86953388	ELAPOR2	-	86965888	86880076	0	12500	73311	.	1	0	GRM3	+	86643908	86864879	88508	309479	88508	D	0	0
chr17	33446757	33447408	chr17	33447009	33447209	chr17	33447108	33447109	652	33447109	265	330.237	39.0268	326.807	MDA_siCON_FOXA1_ChIP_merged_vs_NE3_input_trimmoPE_bowtie2_PP_hg38_Q2_sorted_BASE_BLR_q0.05_BAMPE_SPMR_MACS301_peak_27873	chr17	33447108	33447109	ASIC2	-	34157294	33013086	0	710185	434022	.	1	0	AA06	-	33533760	33529786	82677	86651	82677	D	0	0
chr20	44302172	44303212	chr20	44302784	44302984	chr20	44302883	44302884	1041	44302884	265	330.237	39.0268	326.807	MDA_siCON_FOXA1_ChIP_merged_vs_NE3_input_trimmoPE_bowtie2_PP_hg38_Q2_sorted_BASE_BLR_q0.05_BAMPE_SPMR_MACS301_peak_41333	chr20	44302883	44302884	FITM2	-	44311202	44302839	0	8318	44	.	1	0	GDAP1L1	+	44247307	44280947	21936	55576	21936	D	0	0
chr15	70344258	70345093	chr15	70344613	70344813	chr15	70344712	70344713	836	70344713	331	407.056	39.0191	403.514	MDA_siCON_FOXA1_ChIP_merged_vs_NE3_input_trimmoPE_bowtie2_PP_hg38_Q2_sorted_BASE_BLR_q0.05_BAMPE_SPMR_MACS301_peak_24279	chr15	70344712	70344713	ENSG00000259503	+	70321575	70326742	17970	23137	17970	D	0	0	.	.	.	.	.	.	.	.	.	.
chr1	159859874	159860475	chr1	159860057	159860257	chr1	159860156	159860157	602	159860157	151	198.181	39.0177	195.001	MDA_siCON_FOXA1_ChIP_merged_vs_NE3_input_trimmoPE_bowtie2_PP_hg38_Q2_sorted_BASE_BLR_q0.05_BAMPE_SPMR_MACS301_peak_4665	chr1	159860156	159860157	VSIG8	-	159862657	159854315	0	2500	5841	.	1	0	ENSG00000272668	+	159854869	159867685	0	5287	7528	.	1	0
chr10	53578385	53579038	chr10	53578605	53578805	chr10	53578704	53578705	654	53578705	151	198.181	39.0177	195.001	MDA_siCON_FOXA1_ChIP_merged_vs_NE3_input_trimmoPE_bowtie2_PP_hg38_Q2_sorted_BASE_BLR_q0.05_BAMPE_SPMR_MACS301_peak_8732	chr10	53578704	53578705	.	.	.	.	.	.	.	.	.	.	.	.	.	.	.	.	.	.	.	.
chr13	70391584	70392177	chr13	70391774	70391974	chr13	70391873	70391874	594	70391874	151	198.181	39.0177	195.001	MDA_siCON_FOXA1_ChIP_merged_vs_NE3_input_trimmoPE_bowtie2_PP_hg38_Q2_sorted_BASE_BLR_q0.05_BAMPE_SPMR_MACS301_peak_19301	chr13	70391873	70391874	RNU6-54P	+	70459463	70459570	67589	67589	67696	U	0	0	.	.	.	.	.	.	.	.	.	.
chr16	76438718	76439310	chr16	76438920	76439120	chr16	76439019	76439020	593	76439020	151	198.181	39.0177	195.001	MDA_siCON_FOXA1_ChIP_merged_vs_NE3_input_trimmoPE_bowtie2_PP_hg38_Q2_sorted_BASE_BLR_q0.05_BAMPE_SPMR_MACS301_peak_26774	chr16	76439019	76439020	ENSG00000287694	+	76277287	76673355	0	161732	234335	.	1	0	CNTNAP4	+	76277400	76560757	0	161619	121737	.	1	0
chr2	100903802	100904340	chr2	100903961	100904161	chr2	100904060	100904061	539	100904061	169	218.852	38.9986	215.626	MDA_siCON_FOXA1_ChIP_merged_vs_NE3_input_trimmoPE_bowtie2_PP_hg38_Q2_sorted_BASE_BLR_q0.05_BAMPE_SPMR_MACS301_peak_36038	chr2	100904060	100904061	NPAS2	+	100820138	100996829	0	83922	92768	.	1	0	ENSG00000232034	+	100822660	100847220	56840	81400	56840	D	0	0
chr1	209170930	209171548	chr1	209171111	209171311	chr1	209171210	209171211	619	209171211	200	254.68	38.9976	251.381	MDA_siCON_FOXA1_ChIP_merged_vs_NE3_input_trimmoPE_bowtie2_PP_hg38_Q2_sorted_BASE_BLR_q0.05_BAMPE_SPMR_MACS301_peak_6261	chr1	209171210	209171211	ENSG00000232537	-	209266758	209147267	0	95547	23943	.	1	0	ENSG00000228081	+	209173013	209173375	1802	1802	2164	U	0	0
chr14	51341466	51342656	chr14	51342180	51342380	chr14	51342279	51342280	1191	51342280	200	254.68	38.9976	251.381	MDA_siCON_FOXA1_ChIP_merged_vs_NE3_input_trimmoPE_bowtie2_PP_hg38_Q2_sorted_BASE_BLR_q0.05_BAMPE_SPMR_MACS301_peak_20931	chr14	51342279	51342280	LINC00640	+	51333067	51365557	0	9212	23277	.	1	0	ENSG00000258942	-	51385603	51344913	2633	43323	2633	D	0	0
chr15	51707462	51708604	chr15	51708192	51708392	chr15	51708291	51708292	1143	51708292	200	254.68	38.9976	251.381	MDA_siCON_FOXA1_ChIP_merged_vs_NE3_input_trimmoPE_bowtie2_PP_hg38_Q2_sorted_BASE_BLR_q0.05_BAMPE_SPMR_MACS301_peak_23510	chr15	51708291	51708292	SCG3	+	51681502	51721026	0	26789	12734	.	1	0	ENSG00000259296	-	51715220	51707994	0	6928	297	.	1	0
chr1	51567597	51568305	chr1	51567824	51568024	chr1	51567923	51567924	709	51567924	362	443.091	38.9973	439.501	MDA_siCON_FOXA1_ChIP_merged_vs_NE3_input_trimmoPE_bowtie2_PP_hg38_Q2_sorted_BASE_BLR_q0.05_BAMPE_SPMR_MACS301_peak_2167	chr1	51567923	51567924	CALR4P	-	51594897	51561865	0	26973	6058	.	1	0	EPS15-AS1	+	51518382	51561629	6294	49541	6294	D	0	0
chr14	52355930	52356603	chr14	52356167	52356367	chr14	52356266	52356267	674	52356267	362	443.091	38.9973	439.501	MDA_siCON_FOXA1_ChIP_merged_vs_NE3_input_trimmoPE_bowtie2_PP_hg38_Q2_sorted_BASE_BLR_q0.05_BAMPE_SPMR_MACS301_peak_20962	chr14	52356266	52356267	PTGER2	+	52314311	52328598	27668	41955	27668	D	0	0	ENSG00000289424	-	52314087	52311105	42179	42179	45161	U	0	0
chr12	50264463	50265125	chr12	50264728	50264928	chr12	50264827	50264828	663	50264828	246	308.024	38.9891	304.63	MDA_siCON_FOXA1_ChIP_merged_vs_NE3_input_trimmoPE_bowtie2_PP_hg38_Q2_sorted_BASE_BLR_q0.05_BAMPE_SPMR_MACS301_peak_15850	chr12	50264827	50264828	LIMA1	-	50283520	50175787	0	18692	89040	.	1	0	RNU6-1093P	-	50256344	50256237	8483	8483	8590	U	0	0
chr6	92892434	92893122	chr6	92892696	92892896	chr6	92892795	92892796	689	92892796	162	210.751	38.9831	207.542	MDA_siCON_FOXA1_ChIP_merged_vs_NE3_input_trimmoPE_bowtie2_PP_hg38_Q2_sorted_BASE_BLR_q0.05_BAMPE_SPMR_MACS301_peak_62630	chr6	92892795	92892796	ATF1P1	-	92888581	92887250	4214	4214	5545	U	0	0	.	.	.	.	.	.	.	.	.	.
chr4	87275280	87275841	chr4	87275429	87275629	chr4	87275528	87275529	562	87275529	172	222.267	38.98	219.034	MDA_siCON_FOXA1_ChIP_merged_vs_NE3_input_trimmoPE_bowtie2_PP_hg38_Q2_sorted_BASE_BLR_q0.05_BAMPE_SPMR_MACS301_peak_52051	chr4	87275528	87275529	ENSG00000250572	-	87266822	87261930	8706	8706	13598	U	0	0	MIR5705	-	87300583	87300494	24965	25054	24965	D	0	0
chr12	94170494	94171484	chr12	94170752	94170952	chr12	94170851	94170852	991	94170852	192	245.359	38.9747	242.079	MDA_siCON_FOXA1_ChIP_merged_vs_NE3_input_trimmoPE_bowtie2_PP_hg38_Q2_sorted_BASE_BLR_q0.05_BAMPE_SPMR_MACS301_peak_17187	chr12	94170851	94170852	PLXNC1	+	94148576	94307675	0	22275	136823	.	1	0	ENSG00000258035	-	94187045	94167527	0	16193	3324	.	1	0
chrX	17700889	17701524	chrX	17701082	17701282	chrX	17701181	17701182	636	17701182	269	334.705	38.9729	331.269	MDA_siCON_FOXA1_ChIP_merged_vs_NE3_input_trimmoPE_bowtie2_PP_hg38_Q2_sorted_BASE_BLR_q0.05_BAMPE_SPMR_MACS301_peak_76506	chrX	17701181	17701182	NHS	+	17375419	17735994	0	325762	34812	.	1	0	CHP1P3	-	17705691	17705338	4156	4509	4156	D	0	0
chr16	24841456	24842289	chr16	24841905	24842105	chr16	24842004	24842005	834	24842005	346	424.336	38.9719	420.771	MDA_siCON_FOXA1_ChIP_merged_vs_NE3_input_trimmoPE_bowtie2_PP_hg38_Q2_sorted_BASE_BLR_q0.05_BAMPE_SPMR_MACS301_peak_26029	chr16	24842004	24842005	SLC5A11	+	24845840	24911628	3835	3835	69623	U	0	0	TNRC6A	+	24729650	24826218	15786	112354	15786	D	0	0
chr5	42630958	42632411	chr5	42631454	42631654	chr5	42631553	42631554	1454	42631554	297	367.274	38.9712	363.788	MDA_siCON_FOXA1_ChIP_merged_vs_NE3_input_trimmoPE_bowtie2_PP_hg38_Q2_sorted_BASE_BLR_q0.05_BAMPE_SPMR_MACS301_peak_55611	chr5	42631553	42631554	GHR	+	42423438	42721878	0	208115	90324	.	1	0	ENSG00000270513	+	42729137	42729519	97583	97583	97965	U	0	0
chr20	49604387	49605076	chr20	49604627	49604827	chr20	49604726	49604727	690	49604727	394	480.208	38.9578	476.572	MDA_siCON_FOXA1_ChIP_merged_vs_NE3_input_trimmoPE_bowtie2_PP_hg38_Q2_sorted_BASE_BLR_q0.05_BAMPE_SPMR_MACS301_peak_41589	chr20	49604726	49604727	B4GALT5	-	49713878	49632944	28217	109151	28217	D	0	0	PTGIS	-	49568137	49503873	36589	36589	100853	U	0	0
chr1	181117569	181118177	chr1	181117828	181118028	chr1	181117927	181117928	609	181117928	315	388.135	38.9476	384.619	MDA_siCON_FOXA1_ChIP_merged_vs_NE3_input_trimmoPE_bowtie2_PP_hg38_Q2_sorted_BASE_BLR_q0.05_BAMPE_SPMR_MACS301_peak_5332	chr1	181117927	181117928	IER5	+	181088699	181092900	25027	29228	25027	D	0	0	ENSG00000289589	-	181088496	181086643	29431	29431	31284	U	0	0
chr18	24021743	24022386	chr18	24021977	24022177	chr18	24022076	24022077	644	24022077	238	298.581	38.9409	295.203	MDA_siCON_FOXA1_ChIP_merged_vs_NE3_input_trimmoPE_bowtie2_PP_hg38_Q2_sorted_BASE_BLR_q0.05_BAMPE_SPMR_MACS301_peak_30035	chr18	24022076	24022077	TTC39C	+	24014753	24135600	0	7323	113523	.	1	0	TTC39C-AS1	-	24015339	23994212	6737	6737	27864	U	0	0
chr1	230966397	230966935	chr1	230966561	230966761	chr1	230966660	230966661	539	230966661	232	291.586	38.9307	288.219	MDA_siCON_FOXA1_ChIP_merged_vs_NE3_input_trimmoPE_bowtie2_PP_hg38_Q2_sorted_BASE_BLR_q0.05_BAMPE_SPMR_MACS301_peak_6957	chr1	230966660	230966661	TTC13	-	230978861	230906242	0	12200	60418	.	1	0	ARV1	+	230979093	231000733	12432	12432	34072	U	0	0
chr3	66475353	66476174	chr3	66475748	66475948	chr3	66475847	66475848	822	66475848	329	404.349	38.9266	400.81	MDA_siCON_FOXA1_ChIP_merged_vs_NE3_input_trimmoPE_bowtie2_PP_hg38_Q2_sorted_BASE_BLR_q0.05_BAMPE_SPMR_MACS301_peak_46390	chr3	66475847	66475848	LRIG1	-	66501022	66378796	0	25174	97051	.	1	0	SLC25A26	+	66133609	66378082	97765	342238	97765	D	0	0
chr6	158242391	158243082	chr6	158242627	158242827	chr6	158242726	158242727	692	158242727	329	404.349	38.9266	400.81	MDA_siCON_FOXA1_ChIP_merged_vs_NE3_input_trimmoPE_bowtie2_PP_hg38_Q2_sorted_BASE_BLR_q0.05_BAMPE_SPMR_MACS301_peak_64425	chr6	158242726	158242727	SRP72P2	-	158242797	158237335	0	70	5391	.	1	1	ENSG00000274023	+	158282840	158428379	40113	40113	185652	U	0	0
chr4	168304861	168305487	chr4	168305122	168305322	chr4	168305221	168305222	627	168305222	426	517.34	38.9243	513.661	MDA_siCON_FOXA1_ChIP_merged_vs_NE3_input_trimmoPE_bowtie2_PP_hg38_Q2_sorted_BASE_BLR_q0.05_BAMPE_SPMR_MACS301_peak_54288	chr4	168305221	168305222	DDX60	-	168318752	168216293	0	13530	88928	.	1	0	DDX60L	-	168480514	168356734	51512	175292	51512	D	0	0
chr1	32290128	32290785	chr1	32290313	32290513	chr1	32290412	32290413	658	32290413	523	630.423	38.9229	626.624	MDA_siCON_FOXA1_ChIP_merged_vs_NE3_input_trimmoPE_bowtie2_PP_hg38_Q2_sorted_BASE_BLR_q0.05_BAMPE_SPMR_MACS301_peak_1365	chr1	32290412	32290413	HDAC1	+	32292082	32333626	1669	1669	43213	U	0	0	Y_RNA	-	32286561	32286451	3851	3851	3961	U	0	0
chr15	62117435	62118138	chr15	62117703	62117903	chr15	62117802	62117803	704	62117803	523	630.423	38.9229	626.624	MDA_siCON_FOXA1_ChIP_merged_vs_NE3_input_trimmoPE_bowtie2_PP_hg38_Q2_sorted_BASE_BLR_q0.05_BAMPE_SPMR_MACS301_peak_23840	chr15	62117802	62117803	NPM1P47	-	62083305	62082449	34497	34497	35353	U	0	0	C2CD4B	-	62165285	62163534	45731	47482	45731	D	0	0
chr7	47747075	47748520	chr7	47748072	47748272	chr7	47748171	47748172	1446	47748172	523	630.423	38.9229	626.624	MDA_siCON_FOXA1_ChIP_merged_vs_NE3_input_trimmoPE_bowtie2_PP_hg38_Q2_sorted_BASE_BLR_q0.05_BAMPE_SPMR_MACS301_peak_66272	chr7	47748171	47748172	LINC00525	+	47761475	47766772	13303	13303	18600	U	0	0	PKD1L1	-	47948466	47774613	26441	200294	26441	D	0	0
chr2	143125602	143126242	chr2	143125837	143126037	chr2	143125936	143125937	641	143125937	177	227.824	38.8944	224.579	MDA_siCON_FOXA1_ChIP_merged_vs_NE3_input_trimmoPE_bowtie2_PP_hg38_Q2_sorted_BASE_BLR_q0.05_BAMPE_SPMR_MACS301_peak_36926	chr2	143125936	143125937	ARHGAP15	+	143129418	143768352	3481	3481	642415	U	0	0	MTCO2P5	-	143101355	143100929	24581	24581	25007	U	0	0
chr8	124562801	124564104	chr8	124563676	124563876	chr8	124563775	124563776	1304	124563776	878	1044.25	38.8909	1040.12	MDA_siCON_FOXA1_ChIP_merged_vs_NE3_input_trimmoPE_bowtie2_PP_hg38_Q2_sorted_BASE_BLR_q0.05_BAMPE_SPMR_MACS301_peak_72296	chr8	124563775	124563776	MTSS1	-	124728473	124550783	0	164697	12992	.	1	0	NDUFB9	+	124539177	124550768	13007	24598	13007	D	0	0
chr3	129673687	129674513	chr3	129674008	129674208	chr3	129674107	129674108	827	129674108	361	441.451	38.8899	437.863	MDA_siCON_FOXA1_ChIP_merged_vs_NE3_input_trimmoPE_bowtie2_PP_hg38_Q2_sorted_BASE_BLR_q0.05_BAMPE_SPMR_MACS301_peak_47856	chr3	129674107	129674108	TMCC1	-	129893711	129647791	0	219603	26316	.	1	0	ENSG00000248659	-	129632492	129632018	41615	41615	42089	U	0	0
chr5	170918029	170918671	chr5	170918272	170918472	chr5	170918371	170918372	643	170918372	230	289.14	38.8895	285.778	MDA_siCON_FOXA1_ChIP_merged_vs_NE3_input_trimmoPE_bowtie2_PP_hg38_Q2_sorted_BASE_BLR_q0.05_BAMPE_SPMR_MACS301_peak_59333	chr5	170918371	170918372	RANBP17	+	170862017	171300015	0	56354	381643	.	1	0	ENSG00000253966	+	170896928	170904461	13910	21443	13910	D	0	0
chr19	46273816	46274356	chr19	46273989	46274189	chr19	46274088	46274089	541	46274089	253	315.806	38.8814	312.399	MDA_siCON_FOXA1_ChIP_merged_vs_NE3_input_trimmoPE_bowtie2_PP_hg38_Q2_sorted_BASE_BLR_q0.05_BAMPE_SPMR_MACS301_peak_32824	chr19	46274088	46274089	IGFL1P2	-	46260858	46260419	13230	13230	13669	U	0	0	HIF3A	+	46297041	46343433	22952	22952	69344	U	0	0
chr22	24996548	24998038	chr22	24996979	24997179	chr22	24997078	24997079	1491	24997079	253	315.806	38.8814	312.399	MDA_siCON_FOXA1_ChIP_merged_vs_NE3_input_trimmoPE_bowtie2_PP_hg38_Q2_sorted_BASE_BLR_q0.05_BAMPE_SPMR_MACS301_peak_43417	chr22	24997078	24997079	KIAA1671	+	24952715	25197448	0	44363	200369	.	1	0	ENSG00000279085	-	25015072	25009684	12605	17993	12605	D	0	0
chr1	15457476	15458174	chr1	15457659	15457859	chr1	15457758	15457759	699	15457759	264	328.577	38.8801	325.15	MDA_siCON_FOXA1_ChIP_merged_vs_NE3_input_trimmoPE_bowtie2_PP_hg38_Q2_sorted_BASE_BLR_q0.05_BAMPE_SPMR_MACS301_peak_564	chr1	15457758	15457759	CELA2A	+	15456731	15472091	0	1027	14332	.	1	0	CTRC	+	15438442	15449242	8516	19316	8516	D	0	0
chr10	82938173	82938887	chr10	82938401	82938601	chr10	82938500	82938501	715	82938501	264	328.577	38.8801	325.15	MDA_siCON_FOXA1_ChIP_merged_vs_NE3_input_trimmoPE_bowtie2_PP_hg38_Q2_sorted_BASE_BLR_q0.05_BAMPE_SPMR_MACS301_peak_9620	chr10	82938500	82938501	NRG3	+	81875193	82987178	0	1063307	48677	.	1	0	ENSG00000288918	+	82987780	82989262	49279	49279	50761	U	0	0
chr17	37322018	37322622	chr17	37322228	37322428	chr17	37322327	37322328	605	37322328	264	328.577	38.8801	325.15	MDA_siCON_FOXA1_ChIP_merged_vs_NE3_input_trimmoPE_bowtie2_PP_hg38_Q2_sorted_BASE_BLR_q0.05_BAMPE_SPMR_MACS301_peak_28018	chr17	37322327	37322328	ACACA	-	37359116	37084993	0	36788	237334	.	1	0	C17orf78	+	37375984	37392708	53656	53656	70380	U	0	0
chr6	41652901	41653626	chr6	41653235	41653435	chr6	41653334	41653335	726	41653335	203	257.802	38.8696	254.498	MDA_siCON_FOXA1_ChIP_merged_vs_NE3_input_trimmoPE_bowtie2_PP_hg38_Q2_sorted_BASE_BLR_q0.05_BAMPE_SPMR_MACS301_peak_61324	chr6	41653334	41653335	MDFI	+	41637067	41654239	0	16267	904	.	1	0	NPM1P51	+	41666905	41667649	13570	13570	14314	U	0	0
chr9	107284562	107285739	chr9	107284816	107285016	chr9	107284915	107284916	1178	107284916	246	307.636	38.8679	304.243	MDA_siCON_FOXA1_ChIP_merged_vs_NE3_input_trimmoPE_bowtie2_PP_hg38_Q2_sorted_BASE_BLR_q0.05_BAMPE_SPMR_MACS301_peak_74911	chr9	107284915	107284916	RAD23B	+	107283278	107332189	0	1637	47273	.	1	0	.	.	.	.	.	.	.	.	.	.
chr6	49668015	49668777	chr6	49668237	49668437	chr6	49668336	49668337	763	49668337	393	478.572	38.8592	474.939	MDA_siCON_FOXA1_ChIP_merged_vs_NE3_input_trimmoPE_bowtie2_PP_hg38_Q2_sorted_BASE_BLR_q0.05_BAMPE_SPMR_MACS301_peak_61609	chr6	49668336	49668337	CRISP2	-	49713590	49692357	24020	45253	24020	D	0	0	RHAG	-	49636839	49605174	31497	31497	63162	U	0	0
chr11	116869498	116870146	chr11	116869693	116869893	chr11	116869792	116869793	649	116869793	167	216.213	38.8589	212.992	MDA_siCON_FOXA1_ChIP_merged_vs_NE3_input_trimmoPE_bowtie2_PP_hg38_Q2_sorted_BASE_BLR_q0.05_BAMPE_SPMR_MACS301_peak_14171	chr11	116869792	116869793	SIK3	-	117098428	116843414	0	228635	26378	.	1	0	APOA1-AS	+	116836165	116856018	13774	33627	13774	D	0	0
chr11	124632230	124632785	chr11	124632414	124632614	chr11	124632513	124632514	556	124632514	167	216.213	38.8589	212.992	MDA_siCON_FOXA1_ChIP_merged_vs_NE3_input_trimmoPE_bowtie2_PP_hg38_Q2_sorted_BASE_BLR_q0.05_BAMPE_SPMR_MACS301_peak_14338	chr11	124632513	124632514	TBRG1	+	124622863	124635926	0	9650	3412	.	1	0	SIAE	-	124673739	124633112	598	41225	598	D	0	0
chr7	76051423	76052399	chr7	76051932	76052132	chr7	76052031	76052032	977	76052032	460	556.536	38.8446	552.813	MDA_siCON_FOXA1_ChIP_merged_vs_NE3_input_trimmoPE_bowtie2_PP_hg38_Q2_sorted_BASE_BLR_q0.05_BAMPE_SPMR_MACS301_peak_66701	chr7	76052031	76052032	MDH2	+	76048105	76067508	0	3926	15476	.	1	0	STYXL1	-	76048003	75996337	4028	4028	55694	U	0	0
chr4	38666757	38667811	chr4	38667001	38667201	chr4	38667100	38667101	1055	38667101	296	365.622	38.8404	362.139	MDA_siCON_FOXA1_ChIP_merged_vs_NE3_input_trimmoPE_bowtie2_PP_hg38_Q2_sorted_BASE_BLR_q0.05_BAMPE_SPMR_MACS301_peak_50930	chr4	38667100	38667101	KLF3	+	38664198	38701517	0	2902	34416	.	1	0	KLF3-AS1	-	38664864	38612709	2236	2236	54391	U	0	0
chr6	139855908	139857133	chr6	139856702	139856902	chr6	139856801	139856802	1226	139856802	296	365.622	38.8404	362.139	MDA_siCON_FOXA1_ChIP_merged_vs_NE3_input_trimmoPE_bowtie2_PP_hg38_Q2_sorted_BASE_BLR_q0.05_BAMPE_SPMR_MACS301_peak_63922	chr6	139856801	139856802	FILNC1	+	139677638	139860476	0	179163	3674	.	1	0	ENSG00000225148	-	139877391	139856103	0	20589	698	.	1	0
chr7	157922776	157923413	chr7	157922931	157923131	chr7	157923030	157923031	638	157923031	199	253.09	38.8386	249.795	MDA_siCON_FOXA1_ChIP_merged_vs_NE3_input_trimmoPE_bowtie2_PP_hg38_Q2_sorted_BASE_BLR_q0.05_BAMPE_SPMR_MACS301_peak_69412	chr7	157923030	157923031	PTPRN2	-	158587823	157539055	0	664792	383975	.	1	0	ENSG00000272839	+	157868537	157869154	53876	54493	53876	D	0	0
chr2	238243800	238244601	chr2	238244104	238244304	chr2	238244203	238244204	802	238244204	222	279.702	38.8345	276.357	MDA_siCON_FOXA1_ChIP_merged_vs_NE3_input_trimmoPE_bowtie2_PP_hg38_Q2_sorted_BASE_BLR_q0.05_BAMPE_SPMR_MACS301_peak_40028	chr2	238244203	238244204	ENSG00000225057	+	238231683	238255633	0	12520	11429	.	1	0	PER2	-	238288610	238244043	0	44406	160	.	1	0
chr20	43727868	43728577	chr20	43728040	43728240	chr20	43728139	43728140	710	43728140	222	279.702	38.8345	276.357	MDA_siCON_FOXA1_ChIP_merged_vs_NE3_input_trimmoPE_bowtie2_PP_hg38_Q2_sorted_BASE_BLR_q0.05_BAMPE_SPMR_MACS301_peak_41321	chr20	43728139	43728140	GTSF1L	-	43727002	43726163	1137	1137	1976	U	0	0	MYBL2	+	43667113	43716482	11657	61026	11657	D	0	0
chr12	631968	632640	chr12	632204	632404	chr12	632303	632304	673	632304	425	515.708	38.8332	512.031	MDA_siCON_FOXA1_ChIP_merged_vs_NE3_input_trimmoPE_bowtie2_PP_hg38_Q2_sorted_BASE_BLR_q0.05_BAMPE_SPMR_MACS301_peak_14489	chr12	632303	632304	NINJ2	-	663445	564295	0	31141	68008	.	1	0	NINJ2-AS1	+	643072	645858	10768	10768	13554	U	0	0
chr14	56790178	56791181	chr14	56790575	56790775	chr14	56790674	56790675	1004	56790675	245	306.359	38.8313	302.967	MDA_siCON_FOXA1_ChIP_merged_vs_NE3_input_trimmoPE_bowtie2_PP_hg38_Q2_sorted_BASE_BLR_q0.05_BAMPE_SPMR_MACS301_peak_21117	chr14	56790674	56790675	OTX2	-	56810479	56799904	9229	19804	9229	D	0	0	OTX2-AS1	+	56813182	56930833	22507	22507	140158	U	0	0
chr5	172782189	172783070	chr5	172782655	172782855	chr5	172782754	172782755	882	172782755	245	306.359	38.8313	302.967	MDA_siCON_FOXA1_ChIP_merged_vs_NE3_input_trimmoPE_bowtie2_PP_hg38_Q2_sorted_BASE_BLR_q0.05_BAMPE_SPMR_MACS301_peak_59385	chr5	172782754	172782755	ENSG00000270243	-	172785424	172785261	2506	2669	2506	D	0	0	Y_RNA	-	172780094	172779981	2660	2660	2773	U	0	0
chr10	70843548	70844306	chr10	70843837	70844037	chr10	70843936	70843937	759	70843937	268	333.047	38.8286	329.613	MDA_siCON_FOXA1_ChIP_merged_vs_NE3_input_trimmoPE_bowtie2_PP_hg38_Q2_sorted_BASE_BLR_q0.05_BAMPE_SPMR_MACS301_peak_9174	chr10	70843936	70843937	SGPL1	+	70815947	70881184	0	27989	37247	.	1	0	PCBD1	-	70888565	70883509	39572	44628	39572	D	0	0
chr7	111459245	111459848	chr7	111459466	111459666	chr7	111459565	111459566	604	111459566	268	333.047	38.8286	329.613	MDA_siCON_FOXA1_ChIP_merged_vs_NE3_input_trimmoPE_bowtie2_PP_hg38_Q2_sorted_BASE_BLR_q0.05_BAMPE_SPMR_MACS301_peak_67892	chr7	111459565	111459566	IMMP2L	-	111562492	110662643	0	102926	796922	.	1	0	ENSG00000227948	+	111411318	111411883	47682	48247	47682	D	0	0
chr22	45597455	45598253	chr22	45597710	45597910	chr22	45597809	45597810	799	45597810	452	547.066	38.8168	543.353	MDA_siCON_FOXA1_ChIP_merged_vs_NE3_input_trimmoPE_bowtie2_PP_hg38_Q2_sorted_BASE_BLR_q0.05_BAMPE_SPMR_MACS301_peak_44311	chr22	45597809	45597810	FBLN1	+	45502882	45601135	0	94927	3325	.	1	0	LINC01589	-	45605621	45604431	6621	7811	6621	D	0	0
chr10	3702461	3703070	chr10	3702647	3702847	chr10	3702746	3702747	610	3702747	328	402.704	38.8086	399.168	MDA_siCON_FOXA1_ChIP_merged_vs_NE3_input_trimmoPE_bowtie2_PP_hg38_Q2_sorted_BASE_BLR_q0.05_BAMPE_SPMR_MACS301_peak_7512	chr10	3702746	3702747	ENSG00000229672	+	3748965	3763712	46218	46218	60965	U	0	0	ENSG00000228353	+	3767914	3768751	65167	65167	66004	U	0	0
chr14	74945454	74946220	chr14	74945761	74945961	chr14	74945860	74945861	767	74945861	328	402.704	38.8086	399.168	MDA_siCON_FOXA1_ChIP_merged_vs_NE3_input_trimmoPE_bowtie2_PP_hg38_Q2_sorted_BASE_BLR_q0.05_BAMPE_SPMR_MACS301_peak_21818	chr14	74945860	74945861	PGF	-	74955597	74941833	0	9736	4027	.	1	0	RPS6KL1	-	74923260	74903950	22600	22600	41910	U	0	0
chr17	76415753	76416399	chr17	76415960	76416160	chr17	76416059	76416060	647	76416060	199	252.995	38.8036	249.7	MDA_siCON_FOXA1_ChIP_merged_vs_NE3_input_trimmoPE_bowtie2_PP_hg38_Q2_sorted_BASE_BLR_q0.05_BAMPE_SPMR_MACS301_peak_29354	chr17	76416059	76416060	UBE2O	-	76453152	76389455	0	37092	26604	.	1	0	RPL7P49	-	76431124	76430416	14356	15064	14356	D	0	0
chr21	17105875	17106474	chr21	17106108	17106308	chr21	17106207	17106208	600	17106208	199	252.995	38.8036	249.7	MDA_siCON_FOXA1_ChIP_merged_vs_NE3_input_trimmoPE_bowtie2_PP_hg38_Q2_sorted_BASE_BLR_q0.05_BAMPE_SPMR_MACS301_peak_42223	chr21	17106207	17106208	.	.	.	.	.	.	.	.	.	.	.	.	.	.	.	.	.	.	.	.
chr8	122785641	122786598	chr8	122785917	122786117	chr8	122786016	122786017	958	122786017	618	740.315	38.7966	736.414	MDA_siCON_FOXA1_ChIP_merged_vs_NE3_input_trimmoPE_bowtie2_PP_hg38_Q2_sorted_BASE_BLR_q0.05_BAMPE_SPMR_MACS301_peak_72212	chr8	122786016	122786017	ZHX2	+	122781654	122974510	0	4362	188493	.	1	0	ENSG00000272043	+	122780759	122781071	4945	5257	4945	D	0	0
chr7	29234721	29236537	chr7	29235056	29235256	chr7	29235155	29235156	1817	29235156	489	590.013	38.7914	586.255	MDA_siCON_FOXA1_ChIP_merged_vs_NE3_input_trimmoPE_bowtie2_PP_hg38_Q2_sorted_BASE_BLR_q0.05_BAMPE_SPMR_MACS301_peak_65660	chr7	29235155	29235156	ENSG00000285162	+	29122339	29514667	0	112816	279511	.	1	0	CHN2	+	29194774	29514328	0	40381	279172	.	1	0
chr19	46813893	46814578	chr19	46814152	46814352	chr19	46814251	46814252	686	46814252	398	484.045	38.7867	480.405	MDA_siCON_FOXA1_ChIP_merged_vs_NE3_input_trimmoPE_bowtie2_PP_hg38_Q2_sorted_BASE_BLR_q0.05_BAMPE_SPMR_MACS301_peak_32843	chr19	46814251	46814252	HNRNPMP2	+	46809584	46810183	4068	4667	4068	D	0	0	ENSG00000275862	+	46809582	46810182	4069	4669	4069	D	0	0
chr1	150689158	150689862	chr1	150689404	150689604	chr1	150689503	150689504	705	150689504	188	240.242	38.786	236.971	MDA_siCON_FOXA1_ChIP_merged_vs_NE3_input_trimmoPE_bowtie2_PP_hg38_Q2_sorted_BASE_BLR_q0.05_BAMPE_SPMR_MACS301_peak_4405	chr1	150689503	150689504	GOLPH3L	-	150697154	150646229	0	7650	43274	.	1	0	HORMAD1	-	150720895	150698059	8555	31391	8555	D	0	0
chr3	57146947	57147637	chr3	57147184	57147384	chr3	57147283	57147284	691	57147284	360	439.811	38.7824	436.226	MDA_siCON_FOXA1_ChIP_merged_vs_NE3_input_trimmoPE_bowtie2_PP_hg38_Q2_sorted_BASE_BLR_q0.05_BAMPE_SPMR_MACS301_peak_46006	chr3	57147283	57147284	IL17RD	-	57165353	57089981	0	18069	57302	.	1	0	ENSG00000229863	+	57134141	57134723	12560	13142	12560	D	0	0
chr12	92055814	92056422	chr12	92056017	92056217	chr12	92056116	92056117	609	92056117	260	323.595	38.7799	320.176	MDA_siCON_FOXA1_ChIP_merged_vs_NE3_input_trimmoPE_bowtie2_PP_hg38_Q2_sorted_BASE_BLR_q0.05_BAMPE_SPMR_MACS301_peak_17106	chr12	92056116	92056117	LINC01619	-	92142671	91985089	0	86554	71027	.	1	0	ENSG00000287714	+	92026446	92032392	23724	29670	23724	D	0	0
chr3	167748227	167748899	chr3	167748408	167748608	chr3	167748507	167748508	673	167748508	178	228.686	38.7781	225.439	MDA_siCON_FOXA1_ChIP_merged_vs_NE3_input_trimmoPE_bowtie2_PP_hg38_Q2_sorted_BASE_BLR_q0.05_BAMPE_SPMR_MACS301_peak_48895	chr3	167748507	167748508	SERPINI1	+	167735720	167825569	0	12787	77061	.	1	0	PDCD10	-	167734892	167683297	13615	13615	65210	U	0	0
chr12	19195662	19196225	chr12	19195828	19196028	chr12	19195927	19195928	564	19195928	237	296.914	38.778	293.538	MDA_siCON_FOXA1_ChIP_merged_vs_NE3_input_trimmoPE_bowtie2_PP_hg38_Q2_sorted_BASE_BLR_q0.05_BAMPE_SPMR_MACS301_peak_15126	chr12	19195927	19195928	PLEKHA5	+	19129793	19376400	0	66134	180472	.	1	0	RN7SL459P	-	19176589	19176287	19338	19338	19640	U	0	0
chr18	36452644	36453343	chr18	36452869	36453069	chr18	36452968	36452969	700	36452969	231	289.916	38.7636	286.553	MDA_siCON_FOXA1_ChIP_merged_vs_NE3_input_trimmoPE_bowtie2_PP_hg38_Q2_sorted_BASE_BLR_q0.05_BAMPE_SPMR_MACS301_peak_30391	chr18	36452968	36452969	FHOD3	+	36297712	36780220	0	155256	327251	.	1	0	ENSG00000286890	-	36424185	36417054	28783	28783	35914	U	0	0
chr4	168599708	168600353	chr4	168599924	168600124	chr4	168600023	168600024	646	168600024	231	289.916	38.7636	286.553	MDA_siCON_FOXA1_ChIP_merged_vs_NE3_input_trimmoPE_bowtie2_PP_hg38_Q2_sorted_BASE_BLR_q0.05_BAMPE_SPMR_MACS301_peak_54307	chr4	168600023	168600024	PALLD	+	168497065	168928457	0	102958	328433	.	1	0	BTF3L4P4	-	168598757	168598239	1266	1266	1784	U	0	0
chr9	104808290	104808884	chr9	104808495	104808695	chr9	104808594	104808595	595	104808595	231	289.916	38.7636	286.553	MDA_siCON_FOXA1_ChIP_merged_vs_NE3_input_trimmoPE_bowtie2_PP_hg38_Q2_sorted_BASE_BLR_q0.05_BAMPE_SPMR_MACS301_peak_74808	chr9	104808594	104808595	ABCA1	-	104928155	104781005	0	119560	27589	.	1	0	NIPSNAP3B	+	104764128	104777764	30830	44466	30830	D	0	0
chr1	176772948	176773619	chr1	176773214	176773414	chr1	176773313	176773314	672	176773314	150	196.461	38.7611	193.285	MDA_siCON_FOXA1_ChIP_merged_vs_NE3_input_trimmoPE_bowtie2_PP_hg38_Q2_sorted_BASE_BLR_q0.05_BAMPE_SPMR_MACS301_peak_5169	chr1	176773313	176773314	PAPPA2	+	176463174	176845601	0	310139	72287	.	1	0	ENSG00000286754	-	176831841	176829127	55813	58527	55813	D	0	0
chr13	108230284	108230906	chr13	108230481	108230681	chr13	108230580	108230581	623	108230581	150	196.461	38.7611	193.285	MDA_siCON_FOXA1_ChIP_merged_vs_NE3_input_trimmoPE_bowtie2_PP_hg38_Q2_sorted_BASE_BLR_q0.05_BAMPE_SPMR_MACS301_peak_19867	chr13	108230580	108230581	ABHD13	+	108218391	108234243	0	12189	3662	.	1	0	LIG4	-	108218368	108207438	12212	12212	23142	U	0	0
chr16	77063371	77064155	chr16	77063602	77063802	chr16	77063701	77063702	785	77063702	150	196.461	38.7611	193.285	MDA_siCON_FOXA1_ChIP_merged_vs_NE3_input_trimmoPE_bowtie2_PP_hg38_Q2_sorted_BASE_BLR_q0.05_BAMPE_SPMR_MACS301_peak_26788	chr16	77063701	77063702	ENSG00000279856	+	77104259	77105297	40557	40557	41595	U	0	0	.	.	.	.	.	.	.	.	.	.
chr6	3139048	3139765	chr6	3139272	3139472	chr6	3139371	3139372	718	3139372	553	664.346	38.7593	660.515	MDA_siCON_FOXA1_ChIP_merged_vs_NE3_input_trimmoPE_bowtie2_PP_hg38_Q2_sorted_BASE_BLR_q0.05_BAMPE_SPMR_MACS301_peak_59786	chr6	3139371	3139372	BPHL	+	3118710	3153578	0	20661	14206	.	1	0	ENSG00000228170	-	3153062	3138393	0	13690	978	.	1	0
chr2	194845368	194846240	chr2	194845552	194845752	chr2	194845651	194845652	873	194845652	184	235.535	38.7509	232.274	MDA_siCON_FOXA1_ChIP_merged_vs_NE3_input_trimmoPE_bowtie2_PP_hg38_Q2_sorted_BASE_BLR_q0.05_BAMPE_SPMR_MACS301_peak_38516	chr2	194845651	194845652	LINC01790	+	194730594	194761435	84216	115057	84216	D	0	0	.	.	.	.	.	.	.	.	.	.
chr22	35622274	35623545	chr22	35622586	35622786	chr22	35622685	35622686	1272	35622686	424	514.078	38.742	510.402	MDA_siCON_FOXA1_ChIP_merged_vs_NE3_input_trimmoPE_bowtie2_PP_hg38_Q2_sorted_BASE_BLR_q0.05_BAMPE_SPMR_MACS301_peak_43844	chr22	35622685	35622686	MB	-	35623354	35606763	0	668	15922	.	1	0	ENSG00000268818	-	35635134	35626987	4301	12448	4301	D	0	0
chr1	39248872	39249608	chr1	39249202	39249402	chr1	39249301	39249302	737	39249302	298	367.567	38.7392	364.08	MDA_siCON_FOXA1_ChIP_merged_vs_NE3_input_trimmoPE_bowtie2_PP_hg38_Q2_sorted_BASE_BLR_q0.05_BAMPE_SPMR_MACS301_peak_1664	chr1	39249301	39249302	MACF1	+	39084061	39487177	0	165240	237875	.	1	0	ENSG00000226438	-	39257649	39249837	535	8347	535	D	0	0
chr1	97262725	97263363	chr1	97262942	97263142	chr1	97263041	97263042	639	97263042	187	238.962	38.7379	235.695	MDA_siCON_FOXA1_ChIP_merged_vs_NE3_input_trimmoPE_bowtie2_PP_hg38_Q2_sorted_BASE_BLR_q0.05_BAMPE_SPMR_MACS301_peak_3573	chr1	97263041	97263042	DPYD	-	97921034	97077742	0	657992	185299	.	1	0	DPYD-AS1	+	97095922	97322955	0	167119	59913	.	1	0
chr7	145723037	145723993	chr7	145723392	145723592	chr7	145723491	145723492	957	145723492	229	287.47	38.7211	284.111	MDA_siCON_FOXA1_ChIP_merged_vs_NE3_input_trimmoPE_bowtie2_PP_hg38_Q2_sorted_BASE_BLR_q0.05_BAMPE_SPMR_MACS301_peak_69079	chr7	145723491	145723492	ENSG00000230746	-	145681393	145615946	42098	42098	107545	U	0	0	.	.	.	.	.	.	.	.	.	.
chr3	66481479	66482201	chr3	66481756	66481956	chr3	66481855	66481856	723	66481856	255	317.592	38.719	314.182	MDA_siCON_FOXA1_ChIP_merged_vs_NE3_input_trimmoPE_bowtie2_PP_hg38_Q2_sorted_BASE_BLR_q0.05_BAMPE_SPMR_MACS301_peak_46393	chr3	66481855	66481856	LRIG1	-	66501022	66378796	0	19166	103059	.	1	0	.	.	.	.	.	.	.	.	.	.
chr2	26721534	26722365	chr2	26721748	26721948	chr2	26721847	26721848	832	26721848	281	347.749	38.7173	344.292	MDA_siCON_FOXA1_ChIP_merged_vs_NE3_input_trimmoPE_bowtie2_PP_hg38_Q2_sorted_BASE_BLR_q0.05_BAMPE_SPMR_MACS301_peak_33983	chr2	26721847	26721848	KCNK3	+	26692721	26733420	0	29126	11572	.	1	0	SLC35F6	+	26764283	26781231	42435	42435	59383	U	0	0
chr6	69143070	69143657	chr6	69143256	69143456	chr6	69143355	69143356	588	69143356	206	260.835	38.7124	257.525	MDA_siCON_FOXA1_ChIP_merged_vs_NE3_input_trimmoPE_bowtie2_PP_hg38_Q2_sorted_BASE_BLR_q0.05_BAMPE_SPMR_MACS301_peak_62072	chr6	69143355	69143356	ADGRB3	+	68635281	69389506	0	508074	246150	.	1	0	.	.	.	.	.	.	.	.	.	.
chr4	150005393	150006145	chr4	150005680	150005880	chr4	150005779	150005780	753	150005780	488	588.388	38.7122	584.632	MDA_siCON_FOXA1_ChIP_merged_vs_NE3_input_trimmoPE_bowtie2_PP_hg38_Q2_sorted_BASE_BLR_q0.05_BAMPE_SPMR_MACS301_peak_53908	chr4	150005779	150005780	ENSG00000286711	-	150051290	150047003	41223	45510	41223	D	0	0	ENSG00000250704	+	149956207	149958572	47207	49572	47207	D	0	0
chr15	69172660	69173332	chr15	69172922	69173122	chr15	69173021	69173022	673	69173022	295	363.972	38.7097	360.491	MDA_siCON_FOXA1_ChIP_merged_vs_NE3_input_trimmoPE_bowtie2_PP_hg38_Q2_sorted_BASE_BLR_q0.05_BAMPE_SPMR_MACS301_peak_24189	chr15	69173021	69173022	GLCE	+	69160634	69272207	0	12387	99185	.	1	0	ENSG00000259222	+	69080878	69099987	73034	92143	73034	D	0	0
chr2	168493022	168493691	chr2	168493236	168493436	chr2	168493335	168493336	670	168493336	225	282.75	38.6913	279.399	MDA_siCON_FOXA1_ChIP_merged_vs_NE3_input_trimmoPE_bowtie2_PP_hg38_Q2_sorted_BASE_BLR_q0.05_BAMPE_SPMR_MACS301_peak_37715	chr2	168493335	168493336	CERS6	+	168456271	168775134	0	37064	281798	.	1	0	RN7SL813P	+	168451323	168451606	41729	42012	41729	D	0	0
chr3	172561564	172562365	chr3	172561964	172562164	chr3	172562063	172562064	802	172562064	225	282.75	38.6913	279.399	MDA_siCON_FOXA1_ChIP_merged_vs_NE3_input_trimmoPE_bowtie2_PP_hg38_Q2_sorted_BASE_BLR_q0.05_BAMPE_SPMR_MACS301_peak_49064	chr3	172562063	172562064	LINC02068	-	172595607	172560900	0	33543	1163	.	1	0	TNFSF10	-	172523430	172505507	38633	38633	56556	U	0	0
chr5	20023812	20024471	chr5	20024029	20024229	chr5	20024128	20024129	660	20024129	327	401.06	38.6906	397.527	MDA_siCON_FOXA1_ChIP_merged_vs_NE3_input_trimmoPE_bowtie2_PP_hg38_Q2_sorted_BASE_BLR_q0.05_BAMPE_SPMR_MACS301_peak_55176	chr5	20024128	20024129	CDH18	-	20575873	19473047	0	551744	551081	.	1	0	.	.	.	.	.	.	.	.	.	.
chr5	133040460	133041127	chr5	133040697	133040897	chr5	133040796	133040797	668	133040797	327	401.06	38.6906	397.527	MDA_siCON_FOXA1_ChIP_merged_vs_NE3_input_trimmoPE_bowtie2_PP_hg38_Q2_sorted_BASE_BLR_q0.05_BAMPE_SPMR_MACS301_peak_58028	chr5	133040796	133040797	ENSG00000287054	+	133025846	133050178	0	14950	9381	.	1	0	ENSG00000286408	-	133051893	133051064	10267	11096	10267	D	0	0
chr21	44457632	44458209	chr21	44457774	44457974	chr21	44457873	44457874	578	44457874	160	207.761	38.6876	204.559	MDA_siCON_FOXA1_ChIP_merged_vs_NE3_input_trimmoPE_bowtie2_PP_hg38_Q2_sorted_BASE_BLR_q0.05_BAMPE_SPMR_MACS301_peak_43099	chr21	44457873	44457874	LRRC3	+	44455509	44462196	0	2364	4322	.	1	0	LRRC3-DT	-	44455284	44450985	2589	2589	6888	U	0	0
chr7	43808282	43809015	chr7	43808555	43808755	chr7	43808654	43808655	734	43808655	481	580.069	38.682	576.321	MDA_siCON_FOXA1_ChIP_merged_vs_NE3_input_trimmoPE_bowtie2_PP_hg38_Q2_sorted_BASE_BLR_q0.05_BAMPE_SPMR_MACS301_peak_66074	chr7	43808654	43808655	BLVRA	+	43758679	43807342	1312	49975	1312	D	0	0	ENSG00000229497	+	43767289	43767599	41055	41365	41055	D	0	0
chr5	33888355	33888997	chr5	33888614	33888814	chr5	33888713	33888714	643	33888714	244	304.695	38.6734	301.306	MDA_siCON_FOXA1_ChIP_merged_vs_NE3_input_trimmoPE_bowtie2_PP_hg38_Q2_sorted_BASE_BLR_q0.05_BAMPE_SPMR_MACS301_peak_55345	chr5	33888713	33888714	ADAMTS12	-	33891990	33523534	0	3276	365179	.	1	0	RNU6-923P	-	33888162	33888055	551	551	658	U	0	1
chr7	100247047	100247909	chr7	100247459	100247659	chr7	100247558	100247559	863	100247559	391	475.304	38.6619	471.674	MDA_siCON_FOXA1_ChIP_merged_vs_NE3_input_trimmoPE_bowtie2_PP_hg38_Q2_sorted_BASE_BLR_q0.05_BAMPE_SPMR_MACS301_peak_67458	chr7	100247558	100247559	CASTOR3	-	100272218	100200652	0	24659	46906	.	1	0	PVRIG	+	100219235	100221490	26068	28323	26068	D	0	0
chr1	37862141	37862939	chr1	37862458	37862658	chr1	37862557	37862558	799	37862558	221	278.03	38.6604	274.688	MDA_siCON_FOXA1_ChIP_merged_vs_NE3_input_trimmoPE_bowtie2_PP_hg38_Q2_sorted_BASE_BLR_q0.05_BAMPE_SPMR_MACS301_peak_1611	chr1	37862557	37862558	INPP5B	-	37947057	37860696	0	84499	1861	.	1	0	ENSG00000230955	+	37860696	37861580	977	1861	977	D	0	0
chr2	165811989	165812757	chr2	165812254	165812454	chr2	165812353	165812354	769	165812354	221	278.03	38.6604	274.688	MDA_siCON_FOXA1_ChIP_merged_vs_NE3_input_trimmoPE_bowtie2_PP_hg38_Q2_sorted_BASE_BLR_q0.05_BAMPE_SPMR_MACS301_peak_37644	chr2	165812353	165812354	ENSG00000229195	-	165846091	165794856	0	33737	17497	.	1	0	ENSG00000235192	+	165794850	165810010	2343	17503	2343	D	0	0
chr5	121631302	121631986	chr5	121631530	121631730	chr5	121631629	121631630	685	121631630	153	199.665	38.6575	196.482	MDA_siCON_FOXA1_ChIP_merged_vs_NE3_input_trimmoPE_bowtie2_PP_hg38_Q2_sorted_BASE_BLR_q0.05_BAMPE_SPMR_MACS301_peak_57579	chr5	121631629	121631630	ENSG00000213661	+	121616246	121616807	14822	15383	14822	D	0	0	ENSG00000249600	-	121671872	121671372	39742	40242	39742	D	0	0
chr17	34947075	34947769	chr17	34947319	34947519	chr17	34947418	34947419	695	34947419	389	472.943	38.6543	469.316	MDA_siCON_FOXA1_ChIP_merged_vs_NE3_input_trimmoPE_bowtie2_PP_hg38_Q2_sorted_BASE_BLR_q0.05_BAMPE_SPMR_MACS301_peak_27944	chr17	34947418	34947419	CCT6B	-	34961460	34927860	0	14041	19558	.	1	0	ENSG00000285559	+	34937305	34938604	8814	10113	8814	D	0	0
chrX	123720361	123721015	chrX	123720554	123720754	chrX	123720653	123720654	655	123720654	423	512.448	38.6509	508.775	MDA_siCON_FOXA1_ChIP_merged_vs_NE3_input_trimmoPE_bowtie2_PP_hg38_Q2_sorted_BASE_BLR_q0.05_BAMPE_SPMR_MACS301_peak_78067	chrX	123720653	123720654	THOC2	-	123733052	123600568	0	12398	120085	.	1	0	MEMO1P4	+	123765300	123765686	44646	44646	45032	U	0	0
chr10	72449668	72450304	chr10	72449881	72450081	chr10	72449980	72449981	637	72449981	172	221.426	38.636	218.194	MDA_siCON_FOXA1_ChIP_merged_vs_NE3_input_trimmoPE_bowtie2_PP_hg38_Q2_sorted_BASE_BLR_q0.05_BAMPE_SPMR_MACS301_peak_9231	chr10	72449980	72449981	MICU1	-	72626079	72367339	0	176098	82641	.	1	0	ENSG00000282915	-	72473304	72467748	17767	23323	17767	D	0	0
chr3	122640463	122641006	chr3	122640627	122640827	chr3	122640726	122640727	544	122640727	166	214.509	38.6276	211.292	MDA_siCON_FOXA1_ChIP_merged_vs_NE3_input_trimmoPE_bowtie2_PP_hg38_Q2_sorted_BASE_BLR_q0.05_BAMPE_SPMR_MACS301_peak_47586	chr3	122640726	122640727	PARP15	+	122577649	122639047	1679	63077	1679	D	0	0	EIF4BP8	+	122660612	122662438	19885	19885	21711	U	0	0
chr12	97716556	97717420	chr12	97716798	97716998	chr12	97716897	97716898	865	97716898	175	224.847	38.6242	221.608	MDA_siCON_FOXA1_ChIP_merged_vs_NE3_input_trimmoPE_bowtie2_PP_hg38_Q2_sorted_BASE_BLR_q0.05_BAMPE_SPMR_MACS301_peak_17335	chr12	97716897	97716898	PAFAH1B2P2	-	97753598	97713411	0	36700	3486	.	1	0	RNU6-36P	+	97721715	97721822	4817	4817	4924	U	0	0
chr3	38978660	38979215	chr3	38978824	38979024	chr3	38978923	38978924	556	38978924	175	224.847	38.6242	221.608	MDA_siCON_FOXA1_ChIP_merged_vs_NE3_input_trimmoPE_bowtie2_PP_hg38_Q2_sorted_BASE_BLR_q0.05_BAMPE_SPMR_MACS301_peak_45422	chr3	38978923	38978924	SCN11A	-	39051944	38845763	0	73020	133160	.	1	0	RNU6-1227P	+	39025986	39026093	47062	47062	47169	U	0	0
chr3	188014636	188015202	chr3	188014853	188015053	chr3	188014952	188014953	567	188014953	230	288.248	38.5965	284.888	MDA_siCON_FOXA1_ChIP_merged_vs_NE3_input_trimmoPE_bowtie2_PP_hg38_Q2_sorted_BASE_BLR_q0.05_BAMPE_SPMR_MACS301_peak_49571	chr3	188014952	188014953	ENSG00000225058	-	188003990	187997421	10962	10962	17531	U	0	0	ENSG00000236412	-	188003406	188001699	11546	11546	13253	U	0	0
chr6	1767683	1768613	chr6	1768112	1768312	chr6	1768211	1768212	931	1768212	230	288.248	38.5965	284.888	MDA_siCON_FOXA1_ChIP_merged_vs_NE3_input_trimmoPE_bowtie2_PP_hg38_Q2_sorted_BASE_BLR_q0.05_BAMPE_SPMR_MACS301_peak_59746	chr6	1768211	1768212	GMDS	-	2245605	1623805	0	477393	144406	.	1	0	.	.	.	.	.	.	.	.	.	.
chr6	2960812	2961477	chr6	2961074	2961274	chr6	2961173	2961174	666	2961174	213	268.592	38.5953	265.267	MDA_siCON_FOXA1_ChIP_merged_vs_NE3_input_trimmoPE_bowtie2_PP_hg38_Q2_sorted_BASE_BLR_q0.05_BAMPE_SPMR_MACS301_peak_59776	chr6	2961173	2961174	SERPINB6	-	2971661	2948195	0	10487	12978	.	1	0	LINC01011	+	2987966	2991173	26792	26792	29999	U	0	0
chr15	42879333	42879989	chr15	42879562	42879762	chr15	42879661	42879662	657	42879662	274	339.191	38.5939	335.748	MDA_siCON_FOXA1_ChIP_merged_vs_NE3_input_trimmoPE_bowtie2_PP_hg38_Q2_sorted_BASE_BLR_q0.05_BAMPE_SPMR_MACS301_peak_23231	chr15	42879661	42879662	TTBK2	-	42920778	42738729	0	41116	140932	.	1	0	FDPSP4	-	42940358	42939309	59647	60696	59647	D	0	0
chr2	156181544	156182704	chr2	156182186	156182386	chr2	156182285	156182286	1161	156182286	396	480.78	38.5923	477.144	MDA_siCON_FOXA1_ChIP_merged_vs_NE3_input_trimmoPE_bowtie2_PP_hg38_Q2_sorted_BASE_BLR_q0.05_BAMPE_SPMR_MACS301_peak_37234	chr2	156182285	156182286	LINC01876	-	156254918	156020539	0	72632	161746	.	1	0	.	.	.	.	.	.	.	.	.	.
chr7	47853582	47854245	chr7	47853818	47854018	chr7	47853917	47853918	664	47853918	396	480.78	38.5923	477.144	MDA_siCON_FOXA1_ChIP_merged_vs_NE3_input_trimmoPE_bowtie2_PP_hg38_Q2_sorted_BASE_BLR_q0.05_BAMPE_SPMR_MACS301_peak_66281	chr7	47853917	47853918	PKD1L1	-	47948466	47774613	0	94548	79304	.	1	0	PKD1L1-AS1	+	47795423	47819847	34070	58494	34070	D	0	0
chr6	130307807	130308461	chr6	130308020	130308220	chr6	130308119	130308120	655	130308120	262	325.261	38.5866	321.839	MDA_siCON_FOXA1_ChIP_merged_vs_NE3_input_trimmoPE_bowtie2_PP_hg38_Q2_sorted_BASE_BLR_q0.05_BAMPE_SPMR_MACS301_peak_63540	chr6	130308119	130308120	SAMD3	-	130365425	130144314	0	57305	163805	.	1	0	TMEM200A	+	130366016	130443067	57896	57896	134947	U	0	0
chr12	67359098	67360042	chr12	67359590	67359790	chr12	67359689	67359690	945	67359690	294	362.323	38.5789	358.845	MDA_siCON_FOXA1_ChIP_merged_vs_NE3_input_trimmoPE_bowtie2_PP_hg38_Q2_sorted_BASE_BLR_q0.05_BAMPE_SPMR_MACS301_peak_16406	chr12	67359689	67359690	MRPL40P1	+	67351435	67352039	7650	8254	7650	D	0	0	ENSG00000286563	+	67329013	67350924	8765	30676	8765	D	0	0
chr2	54952718	54953698	chr2	54953276	54953476	chr2	54953375	54953376	981	54953376	251	312.484	38.5752	309.082	MDA_siCON_FOXA1_ChIP_merged_vs_NE3_input_trimmoPE_bowtie2_PP_hg38_Q2_sorted_BASE_BLR_q0.05_BAMPE_SPMR_MACS301_peak_35031	chr2	54953375	54953376	EML6	+	54723661	54972025	0	229714	18649	.	1	0	RTN4	-	55010449	54972186	18810	57073	18810	D	0	0
chrX	109739907	109740544	chrX	109740132	109740332	chrX	109740231	109740232	638	109740232	251	312.484	38.5752	309.082	MDA_siCON_FOXA1_ChIP_merged_vs_NE3_input_trimmoPE_bowtie2_PP_hg38_Q2_sorted_BASE_BLR_q0.05_BAMPE_SPMR_MACS301_peak_77814	chrX	109740231	109740232	Y_RNA	-	109744749	109744642	4410	4517	4410	D	0	0	ENSG00000289365	+	109733478	109734864	5367	6753	5367	D	0	0
chr10	81115980	81116773	chr10	81116238	81116438	chr10	81116337	81116338	794	81116338	326	399.418	38.5727	395.887	MDA_siCON_FOXA1_ChIP_merged_vs_NE3_input_trimmoPE_bowtie2_PP_hg38_Q2_sorted_BASE_BLR_q0.05_BAMPE_SPMR_MACS301_peak_9598	chr10	81116337	81116338	RPA2P2	-	81137335	81136539	20201	20997	20201	D	0	0	.	.	.	.	.	.	.	.	.	.
chr11	125892900	125893482	chr11	125893080	125893280	chr11	125893179	125893180	583	125893180	190	241.984	38.5709	238.71	MDA_siCON_FOXA1_ChIP_merged_vs_NE3_input_trimmoPE_bowtie2_PP_hg38_Q2_sorted_BASE_BLR_q0.05_BAMPE_SPMR_MACS301_peak_14347	chr11	125893179	125893180	HYLS1	+	125883613	125900644	0	9566	7464	.	1	0	PUS3	-	125903206	125893484	304	10026	304	D	0	0
chrX	74427175	74427856	chrX	74427418	74427618	chrX	74427517	74427518	682	74427518	358	436.537	38.5676	432.955	MDA_siCON_FOXA1_ChIP_merged_vs_NE3_input_trimmoPE_bowtie2_PP_hg38_Q2_sorted_BASE_BLR_q0.05_BAMPE_SPMR_MACS301_peak_77348	chrX	74427517	74427518	SLC16A2	+	74421492	74533916	0	6025	106398	.	1	0	RPS7P14	+	74409517	74410100	17417	18000	17417	D	0	0
chr7	157138079	157138796	chr7	157138296	157138496	chr7	157138395	157138396	718	157138396	486	585.142	38.5539	581.389	MDA_siCON_FOXA1_ChIP_merged_vs_NE3_input_trimmoPE_bowtie2_PP_hg38_Q2_sorted_BASE_BLR_q0.05_BAMPE_SPMR_MACS301_peak_69376	chr7	157138395	157138396	UBE3C	+	157138925	157269370	529	529	130974	U	0	1	ENSG00000269446	+	157109979	157111072	27323	28416	27323	D	0	0
chr9	105549298	105549895	chr9	105549484	105549684	chr9	105549583	105549584	598	105549584	327	400.482	38.549	396.949	MDA_siCON_FOXA1_ChIP_merged_vs_NE3_input_trimmoPE_bowtie2_PP_hg38_Q2_sorted_BASE_BLR_q0.05_BAMPE_SPMR_MACS301_peak_74849	chr9	105549583	105549584	FSD1L	+	105448122	105546602	2981	101461	2981	D	0	0	ENSG00000228317	-	105558304	105554034	4450	8720	4450	D	0	0
chr8	73606836	73607455	chr8	73607033	73607233	chr8	73607132	73607133	620	73607133	215	270.754	38.5439	267.425	MDA_siCON_FOXA1_ChIP_merged_vs_NE3_input_trimmoPE_bowtie2_PP_hg38_Q2_sorted_BASE_BLR_q0.05_BAMPE_SPMR_MACS301_peak_70778	chr8	73607132	73607133	STAU2	-	73746840	73420368	0	139707	186764	.	1	0	ENSG00000253383	+	73590573	73590883	16249	16559	16249	D	0	0
chr6	143744871	143746015	chr6	143745502	143745702	chr6	143745601	143745602	1145	143745602	205	259.157	38.5254	255.85	MDA_siCON_FOXA1_ChIP_merged_vs_NE3_input_trimmoPE_bowtie2_PP_hg38_Q2_sorted_BASE_BLR_q0.05_BAMPE_SPMR_MACS301_peak_64055	chr6	143745601	143745602	PHACTR2	+	143608179	143831185	0	137422	85583	.	1	0	ENSG00000257065	+	143807091	143844617	61489	61489	99015	U	0	0
chr20	49850499	49851245	chr20	49850748	49850948	chr20	49850847	49850848	747	49850848	243	303.033	38.5156	299.647	MDA_siCON_FOXA1_ChIP_merged_vs_NE3_input_trimmoPE_bowtie2_PP_hg38_Q2_sorted_BASE_BLR_q0.05_BAMPE_SPMR_MACS301_peak_41604	chr20	49850847	49850848	SLC9A8	+	49812827	49892242	0	38020	41394	.	1	0	ENSG00000237788	+	49829124	49831085	19762	21723	19762	D	0	0
chr5	14588718	14589552	chr5	14589078	14589278	chr5	14589177	14589178	835	14589178	281	346.998	38.5084	343.542	MDA_siCON_FOXA1_ChIP_merged_vs_NE3_input_trimmoPE_bowtie2_PP_hg38_Q2_sorted_BASE_BLR_q0.05_BAMPE_SPMR_MACS301_peak_55040	chr5	14589177	14589178	OTULINL	+	14581791	14616180	0	7386	27002	.	1	0	ENSG00000248791	+	14620019	14621313	30841	30841	32135	U	0	0
chr7	76099114	76099684	chr7	76099280	76099480	chr7	76099379	76099380	571	76099380	281	346.998	38.5084	343.542	MDA_siCON_FOXA1_ChIP_merged_vs_NE3_input_trimmoPE_bowtie2_PP_hg38_Q2_sorted_BASE_BLR_q0.05_BAMPE_SPMR_MACS301_peak_66704	chr7	76099379	76099380	GTF2IP7	-	76108779	76090430	0	9399	8949	.	1	0	ENSG00000224273	-	76132187	76108433	9053	32807	9053	D	0	0
chr16	17606066	17606811	chr16	17606297	17606497	chr16	17606396	17606397	746	17606397	149	194.744	38.5044	191.572	MDA_siCON_FOXA1_ChIP_merged_vs_NE3_input_trimmoPE_bowtie2_PP_hg38_Q2_sorted_BASE_BLR_q0.05_BAMPE_SPMR_MACS301_peak_25841	chr16	17606396	17606397	ENSG00000260945	-	17540985	17540330	65411	65411	66066	U	0	0	.	.	.	.	.	.	.	.	.	.
chr16	56303742	56304369	chr16	56303964	56304164	chr16	56304063	56304064	628	56304064	149	194.744	38.5044	191.572	MDA_siCON_FOXA1_ChIP_merged_vs_NE3_input_trimmoPE_bowtie2_PP_hg38_Q2_sorted_BASE_BLR_q0.05_BAMPE_SPMR_MACS301_peak_26446	chr16	56304063	56304064	GNAO1	+	56191488	56357444	0	112575	53380	.	1	0	ENSG00000260198	+	56300615	56302904	1159	3448	1159	D	0	0
chr16	69417756	69418413	chr16	69418026	69418226	chr16	69418125	69418126	658	69418126	149	194.744	38.5044	191.572	MDA_siCON_FOXA1_ChIP_merged_vs_NE3_input_trimmoPE_bowtie2_PP_hg38_Q2_sorted_BASE_BLR_q0.05_BAMPE_SPMR_MACS301_peak_26641	chr16	69418125	69418126	CYB5B	+	69424618	69466264	6492	6492	48138	U	0	0	ENSG00000261527	-	69444290	69443239	25113	26164	25113	D	0	0
chr3	126066520	126067180	chr3	126066716	126066916	chr3	126066815	126066816	661	126066816	149	194.744	38.5044	191.572	MDA_siCON_FOXA1_ChIP_merged_vs_NE3_input_trimmoPE_bowtie2_PP_hg38_Q2_sorted_BASE_BLR_q0.05_BAMPE_SPMR_MACS301_peak_47712	chr3	126066815	126066816	SLC41A3	-	126084124	126006356	0	17308	60459	.	1	0	ENSG00000248607	+	126056922	126058228	8587	9893	8587	D	0	0
chr2	16506135	16506809	chr2	16506330	16506530	chr2	16506429	16506430	675	16506430	182	232.565	38.4912	229.311	MDA_siCON_FOXA1_ChIP_merged_vs_NE3_input_trimmoPE_bowtie2_PP_hg38_Q2_sorted_BASE_BLR_q0.05_BAMPE_SPMR_MACS301_peak_33642	chr2	16506429	16506430	ENSG00000237633	+	16523191	16555563	16761	16761	49133	U	0	0	ENSG00000289364	-	16478611	16452113	27818	27818	54316	U	0	0
chr8	134753692	134754574	chr8	134754157	134754357	chr8	134754256	134754257	883	134754257	182	232.565	38.4912	229.311	MDA_siCON_FOXA1_ChIP_merged_vs_NE3_input_trimmoPE_bowtie2_PP_hg38_Q2_sorted_BASE_BLR_q0.05_BAMPE_SPMR_MACS301_peak_72720	chr8	134754256	134754257	ENSG00000289405	-	134799248	134715819	0	44991	38437	.	1	0	ENSG00000278898	+	134764808	134767276	10551	10551	13019	U	0	0
chr2	33064189	33065015	chr2	33064619	33064819	chr2	33064718	33064719	827	33064719	239	298.308	38.4844	294.93	MDA_siCON_FOXA1_ChIP_merged_vs_NE3_input_trimmoPE_bowtie2_PP_hg38_Q2_sorted_BASE_BLR_q0.05_BAMPE_SPMR_MACS301_peak_34202	chr2	33064718	33064719	H2ACP2	-	33063113	33056332	1605	1605	8386	U	0	0	LTBP1	+	33134656	33399363	69937	69937	334644	U	0	0
chr6	56983557	56984215	chr6	56983804	56984004	chr6	56983903	56983904	659	56983904	334	408.307	38.4781	404.764	MDA_siCON_FOXA1_ChIP_merged_vs_NE3_input_trimmoPE_bowtie2_PP_hg38_Q2_sorted_BASE_BLR_q0.05_BAMPE_SPMR_MACS301_peak_61916	chr6	56983903	56983904	BEND6	+	56955106	57027346	0	28797	43442	.	1	0	OSTCP6	-	56976062	56975605	7841	7841	8298	U	0	0
chr7	138325067	138325898	chr7	138325531	138325731	chr7	138325630	138325631	832	138325631	485	583.52	38.4747	579.768	MDA_siCON_FOXA1_ChIP_merged_vs_NE3_input_trimmoPE_bowtie2_PP_hg38_Q2_sorted_BASE_BLR_q0.05_BAMPE_SPMR_MACS301_peak_68843	chr7	138325630	138325631	ENSG00000213238	-	138298484	138298087	27146	27146	27543	U	0	0	PTMAP10	-	138404523	138404194	78563	78892	78563	D	0	0
chr1	107727597	107728435	chr1	107727976	107728176	chr1	107728075	107728076	839	107728076	421	509.192	38.4685	505.522	MDA_siCON_FOXA1_ChIP_merged_vs_NE3_input_trimmoPE_bowtie2_PP_hg38_Q2_sorted_BASE_BLR_q0.05_BAMPE_SPMR_MACS301_peak_3752	chr1	107728075	107728076	VAV3	-	107965180	107571160	0	237104	156915	.	1	0	.	.	.	.	.	.	.	.	.	.
chr15	70517074	70517774	chr15	70517305	70517505	chr15	70517404	70517405	701	70517405	421	509.192	38.4685	505.522	MDA_siCON_FOXA1_ChIP_merged_vs_NE3_input_trimmoPE_bowtie2_PP_hg38_Q2_sorted_BASE_BLR_q0.05_BAMPE_SPMR_MACS301_peak_24295	chr15	70517404	70517405	LINC02205	-	70505928	70503906	11476	11476	13498	U	0	0	ENSG00000287741	+	70556520	70562722	39115	39115	45317	U	0	0
chr1	216822287	216823078	chr1	216822650	216822850	chr1	216822749	216822750	792	216822750	325	397.778	38.4547	394.248	MDA_siCON_FOXA1_ChIP_merged_vs_NE3_input_trimmoPE_bowtie2_PP_hg38_Q2_sorted_BASE_BLR_q0.05_BAMPE_SPMR_MACS301_peak_6497	chr1	216822749	216822750	ESRRG	-	216723429	216503250	99320	99320	319499	U	0	0	.	.	.	.	.	.	.	.	.	.
chr17	28174441	28175139	chr17	28174676	28174876	chr17	28174775	28174776	699	28174776	325	397.778	38.4547	394.248	MDA_siCON_FOXA1_ChIP_merged_vs_NE3_input_trimmoPE_bowtie2_PP_hg38_Q2_sorted_BASE_BLR_q0.05_BAMPE_SPMR_MACS301_peak_27664	chr17	28174775	28174776	NLK	+	28042676	28196381	0	132099	21605	.	1	0	ENSG00000288923	+	28179872	28181585	5096	5096	6809	U	0	0
chr12	69932519	69933419	chr12	69932841	69933041	chr12	69932940	69932941	901	69932941	273	337.539	38.4535	334.098	MDA_siCON_FOXA1_ChIP_merged_vs_NE3_input_trimmoPE_bowtie2_PP_hg38_Q2_sorted_BASE_BLR_q0.05_BAMPE_SPMR_MACS301_peak_16527	chr12	69932940	69932941	MYRFL	+	69825226	69959097	0	107714	26156	.	1	0	PRANCR	-	70243337	69902098	0	310396	30842	.	1	0
chr12	122304790	122305380	chr12	122305008	122305208	chr12	122305107	122305108	591	122305108	273	337.539	38.4535	334.098	MDA_siCON_FOXA1_ChIP_merged_vs_NE3_input_trimmoPE_bowtie2_PP_hg38_Q2_sorted_BASE_BLR_q0.05_BAMPE_SPMR_MACS301_peak_18158	chr12	122305107	122305108	CLIP1	-	122422569	122271433	0	117461	33674	.	1	0	VPS33A	-	122266494	122229563	38613	38613	75544	U	0	0
chr2	163838735	163839384	chr2	163839008	163839208	chr2	163839107	163839108	650	163839108	273	337.539	38.4535	334.098	MDA_siCON_FOXA1_ChIP_merged_vs_NE3_input_trimmoPE_bowtie2_PP_hg38_Q2_sorted_BASE_BLR_q0.05_BAMPE_SPMR_MACS301_peak_37568	chr2	163839107	163839108	ENSG00000237844	-	164352223	163749572	0	513115	89535	.	1	0	.	.	.	.	.	.	.	.	.	.
chr8	11473980	11474626	chr8	11474224	11474424	chr8	11474323	11474324	647	11474324	159	206.054	38.4473	202.856	MDA_siCON_FOXA1_ChIP_merged_vs_NE3_input_trimmoPE_bowtie2_PP_hg38_Q2_sorted_BASE_BLR_q0.05_BAMPE_SPMR_MACS301_peak_69534	chr8	11474323	11474324	ENSG00000284957	-	11481068	11479202	4878	6744	4878	D	0	0	FAM167A	-	11466753	11421475	7570	7570	52848	U	0	0
chr6	168017539	168018163	chr6	168017751	168017951	chr6	168017850	168017851	625	168017851	261	323.606	38.4399	320.187	MDA_siCON_FOXA1_ChIP_merged_vs_NE3_input_trimmoPE_bowtie2_PP_hg38_Q2_sorted_BASE_BLR_q0.05_BAMPE_SPMR_MACS301_peak_64694	chr6	168017850	168017851	KIF25	+	167997670	168045091	0	20180	27240	.	1	0	KIF25-AS1	-	167997110	167992895	20740	20740	24955	U	0	0
chr7	2524001	2524703	chr7	2524224	2524424	chr7	2524323	2524324	703	2524324	740	879.389	38.4369	875.377	MDA_siCON_FOXA1_ChIP_merged_vs_NE3_input_trimmoPE_bowtie2_PP_hg38_Q2_sorted_BASE_BLR_q0.05_BAMPE_SPMR_MACS301_peak_64850	chr7	2524323	2524324	LFNG	+	2519773	2528429	0	4550	4105	.	1	0	MIR4648	+	2527073	2527145	2749	2749	2821	U	0	0
chr19	57823297	57824465	chr19	57823725	57823925	chr19	57823824	57823825	1169	57823825	326	398.841	38.4314	395.311	MDA_siCON_FOXA1_ChIP_merged_vs_NE3_input_trimmoPE_bowtie2_PP_hg38_Q2_sorted_BASE_BLR_q0.05_BAMPE_SPMR_MACS301_peak_33160	chr19	57823824	57823825	ENSG00000268750	+	57819725	57858911	0	4099	35086	.	1	0	FKBP1AP1	-	57826778	57826460	2635	2953	2635	D	0	0
chr13	110981803	110982411	chr13	110982052	110982252	chr13	110982151	110982152	609	110982152	229	286.582	38.4294	283.225	MDA_siCON_FOXA1_ChIP_merged_vs_NE3_input_trimmoPE_bowtie2_PP_hg38_Q2_sorted_BASE_BLR_q0.05_BAMPE_SPMR_MACS301_peak_19942	chr13	110982151	110982152	LINC00431	+	110965703	110990579	0	16448	8427	.	1	0	ENSG00000275989	-	110971586	110945477	10565	10565	36674	U	0	0
chr14	77745881	77746936	chr14	77746178	77746378	chr14	77746277	77746278	1056	77746278	229	286.582	38.4294	283.225	MDA_siCON_FOXA1_ChIP_merged_vs_NE3_input_trimmoPE_bowtie2_PP_hg38_Q2_sorted_BASE_BLR_q0.05_BAMPE_SPMR_MACS301_peak_21966	chr14	77746277	77746278	SNW1	-	77761156	77717598	0	14878	28679	.	1	0	C14orf178	+	77760833	77769742	14555	14555	23464	U	0	0
chr15	69576798	69577368	chr15	69576952	69577152	chr15	69577051	69577052	571	69577052	229	286.582	38.4294	283.225	MDA_siCON_FOXA1_ChIP_merged_vs_NE3_input_trimmoPE_bowtie2_PP_hg38_Q2_sorted_BASE_BLR_q0.05_BAMPE_SPMR_MACS301_peak_24219	chr15	69577051	69577052	DRAIC	+	69462992	69695705	0	114059	118653	.	1	0	ENSG00000259457	-	69565790	69564723	11261	11261	12328	U	0	0
chr3	100006513	100007110	chr3	100006713	100006913	chr3	100006812	100006813	598	100006813	229	286.582	38.4294	283.225	MDA_siCON_FOXA1_ChIP_merged_vs_NE3_input_trimmoPE_bowtie2_PP_hg38_Q2_sorted_BASE_BLR_q0.05_BAMPE_SPMR_MACS301_peak_47083	chr3	100006812	100006813	CMSS1	+	99817861	100181732	0	188951	174919	.	1	0	FILIP1L	-	100114513	99847927	0	107700	158885	.	1	0
chr1	200260532	200261447	chr1	200261028	200261228	chr1	200261127	200261128	916	200261128	228	285.414	38.425	282.059	MDA_siCON_FOXA1_ChIP_merged_vs_NE3_input_trimmoPE_bowtie2_PP_hg38_Q2_sorted_BASE_BLR_q0.05_BAMPE_SPMR_MACS301_peak_5810	chr1	200261127	200261128	CCNQP1	+	200213677	200214322	46805	47450	46805	D	0	0	ENSG00000273093	-	200315967	200315434	54306	54839	54306	D	0	0
chr2	165826994	165827608	chr2	165827229	165827429	chr2	165827328	165827329	615	165827329	187	238.146	38.425	234.88	MDA_siCON_FOXA1_ChIP_merged_vs_NE3_input_trimmoPE_bowtie2_PP_hg38_Q2_sorted_BASE_BLR_q0.05_BAMPE_SPMR_MACS301_peak_37647	chr2	165827328	165827329	ENSG00000229195	-	165846091	165794856	0	18762	32472	.	1	0	ENSG00000232411	-	165839098	165833047	5718	11769	5718	D	0	0
chr1	200130488	200131322	chr1	200130806	200131006	chr1	200130905	200130906	835	200130906	250	310.825	38.4221	307.426	MDA_siCON_FOXA1_ChIP_merged_vs_NE3_input_trimmoPE_bowtie2_PP_hg38_Q2_sorted_BASE_BLR_q0.05_BAMPE_SPMR_MACS301_peak_5800	chr1	200130905	200130906	NR5A2	+	200027709	200177415	0	103196	46509	.	1	0	ENSG00000229220	-	200148279	200147530	16624	17373	16624	D	0	0
chr14	56659975	56661219	chr14	56660815	56661015	chr14	56660914	56660915	1245	56660915	250	310.825	38.4221	307.426	MDA_siCON_FOXA1_ChIP_merged_vs_NE3_input_trimmoPE_bowtie2_PP_hg38_Q2_sorted_BASE_BLR_q0.05_BAMPE_SPMR_MACS301_peak_21107	chr14	56660914	56660915	TMEM260	+	56579797	56649515	11399	81117	11399	D	0	0	ENSG00000258428	-	56648658	56633248	12256	12256	27666	U	0	0
chr1	182270641	182271322	chr1	182270893	182271093	chr1	182270992	182270993	682	182270993	197	249.632	38.4155	246.343	MDA_siCON_FOXA1_ChIP_merged_vs_NE3_input_trimmoPE_bowtie2_PP_hg38_Q2_sorted_BASE_BLR_q0.05_BAMPE_SPMR_MACS301_peak_5363	chr1	182270992	182270993	LINC01344	-	182310208	182096337	0	39215	174655	.	1	0	RNU6-152P	+	182327067	182327174	56074	56074	56181	U	0	0
chr11	47924134	47924782	chr11	47924345	47924545	chr11	47924444	47924445	649	47924445	197	249.632	38.4155	246.343	MDA_siCON_FOXA1_ChIP_merged_vs_NE3_input_trimmoPE_bowtie2_PP_hg38_Q2_sorted_BASE_BLR_q0.05_BAMPE_SPMR_MACS301_peak_12456	chr11	47924444	47924445	ENSG00000254780	-	47905607	47905322	18837	18837	19122	U	0	0	PTPRJ	+	47980558	48170839	56113	56113	246394	U	0	0
chrX	133676392	133676968	chrX	133676567	133676767	chrX	133676666	133676667	577	133676667	197	249.632	38.4155	246.343	MDA_siCON_FOXA1_ChIP_merged_vs_NE3_input_trimmoPE_bowtie2_PP_hg38_Q2_sorted_BASE_BLR_q0.05_BAMPE_SPMR_MACS301_peak_78233	chrX	133676666	133676667	GPC3	-	133985594	133535744	0	308927	140922	.	1	0	RPS24P19	+	133670970	133671386	5280	5696	5280	D	0	0
chr7	43764698	43765550	chr7	43765051	43765251	chr7	43765150	43765151	853	43765151	548	656.254	38.4095	652.431	MDA_siCON_FOXA1_ChIP_merged_vs_NE3_input_trimmoPE_bowtie2_PP_hg38_Q2_sorted_BASE_BLR_q0.05_BAMPE_SPMR_MACS301_peak_66072	chr7	43765150	43765151	BLVRA	+	43758679	43807342	0	6471	42191	.	1	0	ENSG00000229497	+	43767289	43767599	2138	2138	2448	U	0	0
chr8	94623686	94624283	chr8	94623898	94624098	chr8	94623997	94623998	598	94623998	303	372.089	38.4039	368.596	MDA_siCON_FOXA1_ChIP_merged_vs_NE3_input_trimmoPE_bowtie2_PP_hg38_Q2_sorted_BASE_BLR_q0.05_BAMPE_SPMR_MACS301_peak_71304	chr8	94623997	94623998	LINC02894	-	94639467	94637284	13286	15469	13286	D	0	0	ESRP1	+	94641173	94707466	17175	17175	83468	U	0	0
chr11	113339580	113340583	chr11	113340072	113340272	chr11	113340171	113340172	1004	113340172	155	201.362	38.3977	198.175	MDA_siCON_FOXA1_ChIP_merged_vs_NE3_input_trimmoPE_bowtie2_PP_hg38_Q2_sorted_BASE_BLR_q0.05_BAMPE_SPMR_MACS301_peak_14073	chr11	113340171	113340172	TTC12	+	113314582	113366387	0	25589	26215	.	1	0	TTC12-DT	-	113314482	113278249	25689	25689	61922	U	0	0
chr15	88829945	88830968	chr15	88830506	88830706	chr15	88830605	88830606	1024	88830606	165	212.808	38.3963	209.595	MDA_siCON_FOXA1_ChIP_merged_vs_NE3_input_trimmoPE_bowtie2_PP_hg38_Q2_sorted_BASE_BLR_q0.05_BAMPE_SPMR_MACS301_peak_24962	chr15	88830605	88830606	ACAN	+	88803435	88875353	0	27170	44747	.	1	0	ENSG00000259676	-	88798734	88797412	31871	31871	33193	U	0	0
chr3	196347164	196347721	chr3	196347325	196347525	chr3	196347424	196347425	558	196347425	165	212.808	38.3963	209.595	MDA_siCON_FOXA1_ChIP_merged_vs_NE3_input_trimmoPE_bowtie2_PP_hg38_Q2_sorted_BASE_BLR_q0.05_BAMPE_SPMR_MACS301_peak_49941	chr3	196347424	196347425	UBXN7	-	196432427	196347661	236	85002	236	D	0	0	RNU6-910P	-	196341715	196341608	5709	5709	5816	U	0	0
chr14	69356805	69358030	chr14	69356978	69357178	chr14	69357077	69357078	1226	69357078	280	345.349	38.3718	341.895	MDA_siCON_FOXA1_ChIP_merged_vs_NE3_input_trimmoPE_bowtie2_PP_hg38_Q2_sorted_BASE_BLR_q0.05_BAMPE_SPMR_MACS301_peak_21603	chr14	69357077	69357078	ENSG00000280073	+	69357009	69359308	0	68	2230	.	1	1	GALNT16	+	69259963	69357033	44	97114	44	D	0	0
chr4	53781490	53782111	chr4	53781701	53781901	chr4	53781800	53781801	622	53781801	189	240.299	38.3689	237.029	MDA_siCON_FOXA1_ChIP_merged_vs_NE3_input_trimmoPE_bowtie2_PP_hg38_Q2_sorted_BASE_BLR_q0.05_BAMPE_SPMR_MACS301_peak_51228	chr4	53781800	53781801	ENSG00000282278	+	53377838	54295272	0	403962	513471	.	1	0	ENSG00000249341	+	53659207	53737156	44644	122593	44644	D	0	0
chr7	132381855	132382975	chr7	132382211	132382411	chr7	132382310	132382311	1121	132382311	611	729.011	38.3579	725.121	MDA_siCON_FOXA1_ChIP_merged_vs_NE3_input_trimmoPE_bowtie2_PP_hg38_Q2_sorted_BASE_BLR_q0.05_BAMPE_SPMR_MACS301_peak_68670	chr7	132382310	132382311	PLXNA4	-	132577301	132123340	0	194990	258970	.	1	0	ENSG00000223436	+	132352333	132367976	14334	29977	14334	D	0	0
chr1	37612483	37613305	chr1	37612856	37613056	chr1	37612955	37612956	823	37612956	324	396.138	38.3368	392.611	MDA_siCON_FOXA1_ChIP_merged_vs_NE3_input_trimmoPE_bowtie2_PP_hg38_Q2_sorted_BASE_BLR_q0.05_BAMPE_SPMR_MACS301_peak_1598	chr1	37612955	37612956	RSPO1	-	37634892	37611349	0	21936	1606	.	1	0	ENSG00000284748	+	37596125	37607336	5619	16830	5619	D	0	0
chr2	241000570	241001233	chr2	241000725	241000925	chr2	241000824	241000825	664	241000825	324	396.138	38.3368	392.611	MDA_siCON_FOXA1_ChIP_merged_vs_NE3_input_trimmoPE_bowtie2_PP_hg38_Q2_sorted_BASE_BLR_q0.05_BAMPE_SPMR_MACS301_peak_40113	chr2	241000824	241000825	SNED1	+	240998617	241095568	0	2207	94743	.	1	0	CROCC2	+	240906329	240993311	7513	94495	7513	D	0	0
chr7	100080691	100081297	chr7	100080913	100081113	chr7	100081012	100081013	607	100081013	507	608.229	38.3368	604.452	MDA_siCON_FOXA1_ChIP_merged_vs_NE3_input_trimmoPE_bowtie2_PP_hg38_Q2_sorted_BASE_BLR_q0.05_BAMPE_SPMR_MACS301_peak_67447	chr7	100081012	100081013	ZNF3	-	100081764	100069971	0	751	11041	.	1	0	COPS6	+	100088968	100092187	7955	7955	11174	U	0	0
chr9	12904150	12905176	chr9	12904719	12904919	chr9	12904818	12904819	1027	12904819	324	396.138	38.3368	392.611	MDA_siCON_FOXA1_ChIP_merged_vs_NE3_input_trimmoPE_bowtie2_PP_hg38_Q2_sorted_BASE_BLR_q0.05_BAMPE_SPMR_MACS301_peak_73272	chr9	12904818	12904819	Y_RNA	+	12885320	12885417	19401	19498	19401	D	0	0	ENSG00000285637	-	13034326	12958502	53683	129507	53683	D	0	0
chr20	24406834	24407765	chr20	24407232	24407432	chr20	24407331	24407332	932	24407332	292	359.03	38.3173	355.557	MDA_siCON_FOXA1_ChIP_merged_vs_NE3_input_trimmoPE_bowtie2_PP_hg38_Q2_sorted_BASE_BLR_q0.05_BAMPE_SPMR_MACS301_peak_40796	chr20	24407331	24407332	GAPDHP53	+	24445390	24446314	38058	38058	38982	U	0	0	SYNDIG1	+	24469628	24666616	62296	62296	259284	U	0	0
chr12	60273343	60273967	chr12	60273530	60273730	chr12	60273629	60273630	625	60273630	191	242.454	38.3141	239.18	MDA_siCON_FOXA1_ChIP_merged_vs_NE3_input_trimmoPE_bowtie2_PP_hg38_Q2_sorted_BASE_BLR_q0.05_BAMPE_SPMR_MACS301_peak_16262	chr12	60273629	60273630	ENSG00000287014	-	60269686	60150186	3943	3943	123443	U	0	0	ENSG00000258184	+	60215993	60216384	57245	57636	57245	D	0	0
chr3	150744754	150745364	chr3	150745004	150745204	chr3	150745103	150745104	611	150745104	219	274.691	38.3121	271.355	MDA_siCON_FOXA1_ChIP_merged_vs_NE3_input_trimmoPE_bowtie2_PP_hg38_Q2_sorted_BASE_BLR_q0.05_BAMPE_SPMR_MACS301_peak_48449	chr3	150745103	150745104	SIAH2	-	150763169	150741124	0	18065	3979	.	1	0	ENSG00000287688	-	150738977	150734468	6126	6126	10635	U	0	0
chr1	49981332	49982164	chr1	49981668	49981868	chr1	49981767	49981768	833	49981768	166	213.747	38.3103	210.532	MDA_siCON_FOXA1_ChIP_merged_vs_NE3_input_trimmoPE_bowtie2_PP_hg38_Q2_sorted_BASE_BLR_q0.05_BAMPE_SPMR_MACS301_peak_2108	chr1	49981767	49981768	AGBL4	-	50023954	48532853	0	42186	1448914	.	1	0	ENSG00000279324	+	49994317	49996218	12549	12549	14450	U	0	0
chr1	58814960	58815688	chr1	58815273	58815473	chr1	58815372	58815373	729	58815373	451	543.106	38.3024	539.398	MDA_siCON_FOXA1_ChIP_merged_vs_NE3_input_trimmoPE_bowtie2_PP_hg38_Q2_sorted_BASE_BLR_q0.05_BAMPE_SPMR_MACS301_peak_2434	chr1	58815372	58815373	LINC01135	+	58785127	58901105	0	30245	85732	.	1	0	ENSG00000272226	-	58813342	58812807	2030	2030	2565	U	0	0
chr1	113388258	113389216	chr1	113388702	113388902	chr1	113388801	113388802	959	113388802	451	543.106	38.3024	539.398	MDA_siCON_FOXA1_ChIP_merged_vs_NE3_input_trimmoPE_bowtie2_PP_hg38_Q2_sorted_BASE_BLR_q0.05_BAMPE_SPMR_MACS301_peak_4012	chr1	113388801	113388802	MAGI3	+	113390971	113685923	2169	2169	297121	U	0	0	ENSG00000232499	+	113449699	113450728	60897	60897	61926	U	0	0
chr5	149144496	149145164	chr5	149144754	149144954	chr5	149144853	149144854	669	149144854	451	543.106	38.3024	539.398	MDA_siCON_FOXA1_ChIP_merged_vs_NE3_input_trimmoPE_bowtie2_PP_hg38_Q2_sorted_BASE_BLR_q0.05_BAMPE_SPMR_MACS301_peak_58714	chr5	149144853	149144854	ABLIM3	+	149141492	149260542	0	3361	115688	.	1	0	SH3TC2-DT	+	149064091	149129578	15275	80762	15275	D	0	0
chr10	117348029	117348707	chr10	117348280	117348480	chr10	117348379	117348380	679	117348380	260	321.952	38.2932	318.535	MDA_siCON_FOXA1_ChIP_merged_vs_NE3_input_trimmoPE_bowtie2_PP_hg38_Q2_sorted_BASE_BLR_q0.05_BAMPE_SPMR_MACS301_peak_10577	chr10	117348379	117348380	PDZD8	-	117375440	117277273	0	27060	71106	.	1	0	SLC18A2	+	117241113	117279430	68949	107266	68949	D	0	0
chr5	114822588	114823267	chr5	114822848	114823048	chr5	114822947	114822948	680	114822948	260	321.952	38.2932	318.535	MDA_siCON_FOXA1_ChIP_merged_vs_NE3_input_trimmoPE_bowtie2_PP_hg38_Q2_sorted_BASE_BLR_q0.05_BAMPE_SPMR_MACS301_peak_57384	chr5	114822947	114822948	.	.	.	.	.	.	.	.	.	.	.	.	.	.	.	.	.	.	.	.
chr6	4636677	4637314	chr6	4636918	4637118	chr6	4637017	4637018	638	4637018	234	291.921	38.2892	288.554	MDA_siCON_FOXA1_ChIP_merged_vs_NE3_input_trimmoPE_bowtie2_PP_hg38_Q2_sorted_BASE_BLR_q0.05_BAMPE_SPMR_MACS301_peak_59857	chr6	4637017	4637018	KU-MEL-3	+	4610538	4611919	25098	26479	25098	D	0	0	ENSG00000260673	-	4602420	4599286	34597	34597	37731	U	0	0
chr1	51517875	51518534	chr1	51518093	51518293	chr1	51518192	51518193	660	51518193	355	431.802	38.2835	428.227	MDA_siCON_FOXA1_ChIP_merged_vs_NE3_input_trimmoPE_bowtie2_PP_hg38_Q2_sorted_BASE_BLR_q0.05_BAMPE_SPMR_MACS301_peak_2163	chr1	51518192	51518193	EPS15	-	51519266	51354262	0	1073	163930	.	1	0	EPS15-AS1	+	51518382	51561629	189	189	43436	U	0	1
chr2	70625294	70625872	chr2	70625420	70625620	chr2	70625519	70625520	579	70625520	156	202.214	38.2716	199.025	MDA_siCON_FOXA1_ChIP_merged_vs_NE3_input_trimmoPE_bowtie2_PP_hg38_Q2_sorted_BASE_BLR_q0.05_BAMPE_SPMR_MACS301_peak_35445	chr2	70625519	70625520	ENSG00000286979	+	70629656	70648761	4136	4136	23241	U	0	0	ADD2	-	70768200	70656783	31263	142680	31263	D	0	0
chr10	120203742	120204360	chr10	120203967	120204167	chr10	120204066	120204067	619	120204067	228	284.918	38.2623	281.564	MDA_siCON_FOXA1_ChIP_merged_vs_NE3_input_trimmoPE_bowtie2_PP_hg38_Q2_sorted_BASE_BLR_q0.05_BAMPE_SPMR_MACS301_peak_10639	chr10	120204066	120204067	.	.	.	.	.	.	.	.	.	.	.	.	.	.	.	.	.	.	.	.
chr8	115998104	115998906	chr8	115998373	115998573	chr8	115998472	115998473	803	115998473	453	545.162	38.2548	541.452	MDA_siCON_FOXA1_ChIP_merged_vs_NE3_input_trimmoPE_bowtie2_PP_hg38_Q2_sorted_BASE_BLR_q0.05_BAMPE_SPMR_MACS301_peak_71968	chr8	115998472	115998473	LINC00536	-	116325059	115950510	0	326586	47962	.	1	0	RNA5SP276	-	116022779	116022685	24212	24306	24212	D	0	0
chr6	158937195	158938089	chr6	158937413	158937613	chr6	158937512	158937513	895	158937513	514	615.839	38.2544	612.055	MDA_siCON_FOXA1_ChIP_merged_vs_NE3_input_trimmoPE_bowtie2_PP_hg38_Q2_sorted_BASE_BLR_q0.05_BAMPE_SPMR_MACS301_peak_64472	chr6	158937512	158937513	RNU6-293P	-	158926571	158926465	10941	10941	11047	U	0	0	ENSG00000213076	-	158922150	158921270	15362	15362	16242	U	0	0
chr7	4831809	4832622	chr7	4832172	4832372	chr7	4832271	4832272	814	4832272	514	615.839	38.2544	612.055	MDA_siCON_FOXA1_ChIP_merged_vs_NE3_input_trimmoPE_bowtie2_PP_hg38_Q2_sorted_BASE_BLR_q0.05_BAMPE_SPMR_MACS301_peak_64892	chr7	4832271	4832272	RADIL	-	4883716	4797054	0	51444	35217	.	1	0	Y_RNA	-	4811289	4811187	20982	20982	21084	U	0	0
chr11	92706182	92707609	chr11	92707246	92707446	chr11	92707345	92707346	1428	92707346	148	193.029	38.2477	189.862	MDA_siCON_FOXA1_ChIP_merged_vs_NE3_input_trimmoPE_bowtie2_PP_hg38_Q2_sorted_BASE_BLR_q0.05_BAMPE_SPMR_MACS301_peak_13818	chr11	92707345	92707346	FAT3	+	92352095	92896452	0	355250	189106	.	1	0	ENSG00000255506	-	92766867	92748731	41385	59521	41385	D	0	0
chr11	115687852	115688472	chr11	115688039	115688239	chr11	115688138	115688139	621	115688139	148	193.029	38.2477	189.862	MDA_siCON_FOXA1_ChIP_merged_vs_NE3_input_trimmoPE_bowtie2_PP_hg38_Q2_sorted_BASE_BLR_q0.05_BAMPE_SPMR_MACS301_peak_14137	chr11	115688138	115688139	LINC02698	+	115659657	115843146	0	28481	155007	.	1	0	ENSG00000279771	+	115659167	115661417	26721	28971	26721	D	0	0
chr17	5801742	5802640	chr17	5802058	5802258	chr17	5802157	5802158	899	5802158	148	193.029	38.2477	189.862	MDA_siCON_FOXA1_ChIP_merged_vs_NE3_input_trimmoPE_bowtie2_PP_hg38_Q2_sorted_BASE_BLR_q0.05_BAMPE_SPMR_MACS301_peak_27273	chr17	5802157	5802158	ENSG00000284837	+	5772233	5930696	0	29924	128538	.	1	0	ENSG00000285471	+	5772925	6080792	0	29232	278634	.	1	0
chr3	37179043	37179661	chr3	37179236	37179436	chr3	37179335	37179336	619	37179336	148	193.029	38.2477	189.862	MDA_siCON_FOXA1_ChIP_merged_vs_NE3_input_trimmoPE_bowtie2_PP_hg38_Q2_sorted_BASE_BLR_q0.05_BAMPE_SPMR_MACS301_peak_45386	chr3	37179335	37179336	ENSG00000271993	+	37182106	37182734	2770	2770	3398	U	0	0	LRRFIP2	-	37176360	37052655	2975	2975	126680	U	0	0
chr1	8763649	8764760	chr1	8764124	8764324	chr1	8764223	8764224	1112	8764224	355	431.633	38.2453	428.058	MDA_siCON_FOXA1_ChIP_merged_vs_NE3_input_trimmoPE_bowtie2_PP_hg38_Q2_sorted_BASE_BLR_q0.05_BAMPE_SPMR_MACS301_peak_295	chr1	8764223	8764224	RERE	-	8817640	8352403	0	53416	411820	.	1	0	RPL7P11	+	8750429	8751087	13136	13794	13136	D	0	0
chr12	101219487	101220312	chr12	101219724	101219924	chr12	101219823	101219824	826	101219824	355	431.633	38.2453	428.058	MDA_siCON_FOXA1_ChIP_merged_vs_NE3_input_trimmoPE_bowtie2_PP_hg38_Q2_sorted_BASE_BLR_q0.05_BAMPE_SPMR_MACS301_peak_17439	chr12	101219823	101219824	ENSG00000241744	-	101228876	101228140	8316	9052	8316	D	0	0	SLC5A8	-	101210238	101155492	9585	9585	64331	U	0	0
chr1	200162672	200163221	chr1	200162848	200163048	chr1	200162947	200162948	550	200162948	205	258.365	38.2428	255.059	MDA_siCON_FOXA1_ChIP_merged_vs_NE3_input_trimmoPE_bowtie2_PP_hg38_Q2_sorted_BASE_BLR_q0.05_BAMPE_SPMR_MACS301_peak_5806	chr1	200162947	200162948	NR5A2	+	200027709	200177415	0	135238	14467	.	1	0	ENSG00000229220	-	200148279	200147530	14668	14668	15417	U	0	0
chr10	60726157	60726840	chr10	60726385	60726585	chr10	60726484	60726485	684	60726485	279	343.701	38.2353	340.25	MDA_siCON_FOXA1_ChIP_merged_vs_NE3_input_trimmoPE_bowtie2_PP_hg38_Q2_sorted_BASE_BLR_q0.05_BAMPE_SPMR_MACS301_peak_8913	chr10	60726484	60726485	ANK3-DT	+	60734341	60741828	7856	7856	15343	U	0	0	ARL4AP1	+	60684504	60685209	41275	41980	41275	D	0	0
chr5	122646468	122647309	chr5	122646749	122646949	chr5	122646848	122646849	842	122646849	196	247.954	38.2215	244.668	MDA_siCON_FOXA1_ChIP_merged_vs_NE3_input_trimmoPE_bowtie2_PP_hg38_Q2_sorted_BASE_BLR_q0.05_BAMPE_SPMR_MACS301_peak_57605	chr5	122646848	122646849	LINC02201	-	122730559	122628951	0	83710	17897	.	1	0	ARGFXP1	+	122675794	122676755	28945	28945	29906	U	0	0
chr6	8939501	8941303	chr6	8939722	8939922	chr6	8939821	8939822	1803	8939822	196	247.954	38.2215	244.668	MDA_siCON_FOXA1_ChIP_merged_vs_NE3_input_trimmoPE_bowtie2_PP_hg38_Q2_sorted_BASE_BLR_q0.05_BAMPE_SPMR_MACS301_peak_59986	chr6	8939821	8939822	HULC	+	8435637	9225381	0	504184	285559	.	1	0	.	.	.	.	.	.	.	.	.	.
chr2	110811705	110812498	chr2	110811939	110812139	chr2	110812038	110812039	794	110812039	323	394.5	38.2188	390.975	MDA_siCON_FOXA1_ChIP_merged_vs_NE3_input_trimmoPE_bowtie2_PP_hg38_Q2_sorted_BASE_BLR_q0.05_BAMPE_SPMR_MACS301_peak_36217	chr2	110812038	110812039	ACOXL	+	110732538	111120610	0	79500	308571	.	1	0	ENSG00000235881	-	110716595	110709574	95443	95443	102464	U	0	0
chrX	136496221	136496929	chrX	136496434	136496634	chrX	136496533	136496534	709	136496534	323	394.5	38.2188	390.975	MDA_siCON_FOXA1_ChIP_merged_vs_NE3_input_trimmoPE_bowtie2_PP_hg38_Q2_sorted_BASE_BLR_q0.05_BAMPE_SPMR_MACS301_peak_78291	chrX	136496533	136496534	HTATSF1	+	136497078	136512342	544	544	15808	U	0	1	BRS3	+	136487946	136493780	2753	8587	2753	D	0	0
chr2	85707252	85707898	chr2	85707427	85707627	chr2	85707526	85707527	647	85707527	450	541.484	38.2176	537.778	MDA_siCON_FOXA1_ChIP_merged_vs_NE3_input_trimmoPE_bowtie2_PP_hg38_Q2_sorted_BASE_BLR_q0.05_BAMPE_SPMR_MACS301_peak_35740	chr2	85707526	85707527	GNLY	+	85694357	85698852	8674	13169	8674	D	0	0	GPR160P1	-	85687047	85686052	20479	20479	21474	U	0	0
chr14	100817217	100817879	chr14	100817378	100817578	chr14	100817477	100817478	663	100817478	158	204.35	38.207	201.156	MDA_siCON_FOXA1_ChIP_merged_vs_NE3_input_trimmoPE_bowtie2_PP_hg38_Q2_sorted_BASE_BLR_q0.05_BAMPE_SPMR_MACS301_peak_22647	chr14	100817477	100817478	ENSG00000275161	+	100816040	100816244	1233	1437	1233	D	0	0	MIR2392	+	100814490	100814574	2903	2987	2903	D	0	0
chr16	78134921	78135537	chr16	78135105	78135305	chr16	78135204	78135205	617	78135205	241	299.714	38.1999	296.334	MDA_siCON_FOXA1_ChIP_merged_vs_NE3_input_trimmoPE_bowtie2_PP_hg38_Q2_sorted_BASE_BLR_q0.05_BAMPE_SPMR_MACS301_peak_26819	chr16	78135204	78135205	WWOX	+	78099653	79212667	0	35551	1077462	.	1	0	ENSG00000276007	+	78123242	78124332	10872	11962	10872	D	0	0
chr3	15755694	15756356	chr3	15755888	15756088	chr3	15755987	15755988	663	15755988	241	299.714	38.1999	296.334	MDA_siCON_FOXA1_ChIP_merged_vs_NE3_input_trimmoPE_bowtie2_PP_hg38_Q2_sorted_BASE_BLR_q0.05_BAMPE_SPMR_MACS301_peak_44974	chr3	15755987	15755988	ANKRD28	-	15859771	15667235	0	103783	88752	.	1	0	RN7SL4P	+	15738514	15738809	17178	17473	17178	D	0	0
chr2	100106472	100107121	chr2	100106678	100106878	chr2	100106777	100106778	650	100106778	324	395.565	38.1964	392.038	MDA_siCON_FOXA1_ChIP_merged_vs_NE3_input_trimmoPE_bowtie2_PP_hg38_Q2_sorted_BASE_BLR_q0.05_BAMPE_SPMR_MACS301_peak_36016	chr2	100106777	100106778	ENSG00000230393	+	100104918	100107504	0	1859	726	.	1	0	AFF3	-	100106128	99551120	649	649	555657	U	0	1
chr6	34546591	34547286	chr6	34546794	34546994	chr6	34546893	34546894	696	34546894	407	491.579	38.1943	487.93	MDA_siCON_FOXA1_ChIP_merged_vs_NE3_input_trimmoPE_bowtie2_PP_hg38_Q2_sorted_BASE_BLR_q0.05_BAMPE_SPMR_MACS301_peak_60987	chr6	34546893	34546894	SPDEF	-	34556329	34537801	0	9435	9092	.	1	0	PACSIN1	+	34466060	34535221	11672	80833	11672	D	0	0
chr2	205901915	205902739	chr2	205902141	205902341	chr2	205902240	205902241	825	205902241	291	357.386	38.1866	353.915	MDA_siCON_FOXA1_ChIP_merged_vs_NE3_input_trimmoPE_bowtie2_PP_hg38_Q2_sorted_BASE_BLR_q0.05_BAMPE_SPMR_MACS301_peak_38847	chr2	205902240	205902241	RN7SKP178	+	205900629	205900958	1282	1611	1282	D	0	0	PPIAP68	+	205949090	205950145	46849	46849	47904	U	0	0
chr3	62325744	62326500	chr3	62325961	62326161	chr3	62326060	62326061	757	62326061	291	357.386	38.1866	353.915	MDA_siCON_FOXA1_ChIP_merged_vs_NE3_input_trimmoPE_bowtie2_PP_hg38_Q2_sorted_BASE_BLR_q0.05_BAMPE_SPMR_MACS301_peak_46242	chr3	62326060	62326061	PTPRG-AS1	-	62369406	62261844	0	43345	64216	.	1	0	C3orf14	+	62319021	62336213	0	7039	10152	.	1	0
chr11	23142897	23143578	chr11	23143145	23143345	chr11	23143244	23143245	682	23143245	422	508.897	38.1858	505.228	MDA_siCON_FOXA1_ChIP_merged_vs_NE3_input_trimmoPE_bowtie2_PP_hg38_Q2_sorted_BASE_BLR_q0.05_BAMPE_SPMR_MACS301_peak_11755	chr11	23143244	23143245	LINC02718	+	23165186	23203161	21941	21941	59916	U	0	0	.	.	.	.	.	.	.	.	.	.
chr1	191427506	191428236	chr1	191427821	191428021	chr1	191427920	191427921	731	191427921	256	316.971	38.1856	313.562	MDA_siCON_FOXA1_ChIP_merged_vs_NE3_input_trimmoPE_bowtie2_PP_hg38_Q2_sorted_BASE_BLR_q0.05_BAMPE_SPMR_MACS301_peak_5624	chr1	191427920	191427921	.	.	.	.	.	.	.	.	.	.	.	.	.	.	.	.	.	.	.	.
chrX	42545751	42546393	chrX	42545980	42546180	chrX	42546079	42546080	643	42546080	173	221.461	38.1853	218.229	MDA_siCON_FOXA1_ChIP_merged_vs_NE3_input_trimmoPE_bowtie2_PP_hg38_Q2_sorted_BASE_BLR_q0.05_BAMPE_SPMR_MACS301_peak_76979	chrX	42546079	42546080	ENSG00000231772	+	42252458	42699291	0	293621	153211	.	1	0	.	.	.	.	.	.	.	.	.	.
chr1	203410169	203411017	chr1	203410579	203410779	chr1	203410678	203410679	849	203410679	369	447.479	38.167	443.884	MDA_siCON_FOXA1_ChIP_merged_vs_NE3_input_trimmoPE_bowtie2_PP_hg38_Q2_sorted_BASE_BLR_q0.05_BAMPE_SPMR_MACS301_peak_5972	chr1	203410678	203410679	LARP7P1	-	203400581	203400265	10097	10097	10413	U	0	0	ENSG00000229652	-	203353651	203353364	57027	57027	57314	U	0	0
chr13	70170652	70171523	chr13	70170847	70171047	chr13	70170946	70170947	872	70170947	188	238.617	38.167	235.35	MDA_siCON_FOXA1_ChIP_merged_vs_NE3_input_trimmoPE_bowtie2_PP_hg38_Q2_sorted_BASE_BLR_q0.05_BAMPE_SPMR_MACS301_peak_19287	chr13	70170946	70170947	ATXN8OS	+	70107779	70171738	0	63167	791	.	1	0	ENSG00000288330	-	70139431	70137830	31515	31515	33116	U	0	0
chr11	118088345	118088963	chr11	118088553	118088753	chr11	118088652	118088653	619	118088653	164	211.109	38.165	207.9	MDA_siCON_FOXA1_ChIP_merged_vs_NE3_input_trimmoPE_bowtie2_PP_hg38_Q2_sorted_BASE_BLR_q0.05_BAMPE_SPMR_MACS301_peak_14214	chr11	118088652	118088653	TMPRSS4	+	118077077	118121890	0	11575	33237	.	1	0	SMIM35	-	118088299	118003633	353	353	85019	U	0	1
chr1	28998332	28999014	chr1	28998655	28998855	chr1	28998754	28998755	683	28998755	203	255.808	38.1514	252.507	MDA_siCON_FOXA1_ChIP_merged_vs_NE3_input_trimmoPE_bowtie2_PP_hg38_Q2_sorted_BASE_BLR_q0.05_BAMPE_SPMR_MACS301_peak_1239	chr1	28998754	28998755	EPB41	+	28893740	29120046	0	105014	121291	.	1	0	Y_RNA	+	28985709	28985810	12944	13045	12944	D	0	0
chr3	127112821	127113800	chr3	127113111	127113311	chr3	127113210	127113211	980	127113211	203	255.808	38.1514	252.507	MDA_siCON_FOXA1_ChIP_merged_vs_NE3_input_trimmoPE_bowtie2_PP_hg38_Q2_sorted_BASE_BLR_q0.05_BAMPE_SPMR_MACS301_peak_47730	chr3	127113210	127113211	ENSG00000287784	-	127218473	127165505	52294	105262	52294	D	0	0	PLXNA1	+	126983114	127037389	75821	130096	75821	D	0	0
chr11	93316947	93317690	chr11	93317180	93317380	chr11	93317279	93317280	744	93317280	259	320.3	38.1465	316.886	MDA_siCON_FOXA1_ChIP_merged_vs_NE3_input_trimmoPE_bowtie2_PP_hg38_Q2_sorted_BASE_BLR_q0.05_BAMPE_SPMR_MACS301_peak_13827	chr11	93317279	93317280	DEUP1	+	93329970	93437702	12690	12690	120422	U	0	0	ENSG00000279684	-	93288903	93286628	28376	28376	30651	U	0	0
chr10	100019915	100020696	chr10	100020237	100020437	chr10	100020336	100020337	782	100020337	449	539.863	38.1329	536.159	MDA_siCON_FOXA1_ChIP_merged_vs_NE3_input_trimmoPE_bowtie2_PP_hg38_Q2_sorted_BASE_BLR_q0.05_BAMPE_SPMR_MACS301_peak_10079	chr10	100020336	100020337	DNMBP	-	100009947	99875576	10389	10389	144760	U	0	0	CPN1	-	100081869	100042192	21855	61532	21855	D	0	0
chr10	61407483	61408146	chr10	61407775	61407975	chr10	61407874	61407875	664	61407875	233	290.261	38.1263	286.897	MDA_siCON_FOXA1_ChIP_merged_vs_NE3_input_trimmoPE_bowtie2_PP_hg38_Q2_sorted_BASE_BLR_q0.05_BAMPE_SPMR_MACS301_peak_8949	chr10	61407874	61407875	TMEM26	-	61453381	61406641	0	45506	1233	.	1	0	TMEM26-AS1	+	61452638	61481956	44763	44763	74081	U	0	0
chr5	126365509	126366849	chr5	126365895	126366095	chr5	126365994	126365995	1341	126365995	233	290.261	38.1263	286.897	MDA_siCON_FOXA1_ChIP_merged_vs_NE3_input_trimmoPE_bowtie2_PP_hg38_Q2_sorted_BASE_BLR_q0.05_BAMPE_SPMR_MACS301_peak_57808	chr5	126365994	126365995	ENSG00000248752	-	126368755	125400094	0	2760	965900	.	1	0	ENSG00000250602	-	126509021	126372476	6481	143026	6481	D	0	0
chr8	140496365	140497016	chr8	140496620	140496820	chr8	140496719	140496720	652	140496720	233	290.261	38.1263	286.897	MDA_siCON_FOXA1_ChIP_merged_vs_NE3_input_trimmoPE_bowtie2_PP_hg38_Q2_sorted_BASE_BLR_q0.05_BAMPE_SPMR_MACS301_peak_72828	chr8	140496719	140496720	ENSG00000259891	-	140508043	140505812	9092	11323	9092	D	0	0	CHRAC1	+	140511321	140517154	14601	14601	20434	U	0	0
chr10	113960524	113961846	chr10	113961424	113961624	chr10	113961523	113961524	1323	113961524	417	502.691	38.1039	499.029	MDA_siCON_FOXA1_ChIP_merged_vs_NE3_input_trimmoPE_bowtie2_PP_hg38_Q2_sorted_BASE_BLR_q0.05_BAMPE_SPMR_MACS301_peak_10489	chr10	113961523	113961524	NHLRC2	+	113854660	113917194	44329	106863	44329	D	0	0	ADRB1	+	114043865	114046904	82341	82341	85380	U	0	0
chr6	91464110	91464725	chr6	91464304	91464504	chr6	91464403	91464404	616	91464404	322	392.863	38.1008	389.34	MDA_siCON_FOXA1_ChIP_merged_vs_NE3_input_trimmoPE_bowtie2_PP_hg38_Q2_sorted_BASE_BLR_q0.05_BAMPE_SPMR_MACS301_peak_62589	chr6	91464403	91464404	MIR4643	+	91521659	91521737	57255	57255	57333	U	0	0	ENSG00000224605	-	91393000	91390312	71403	71403	74091	U	0	0
chr20	753776	754412	chr20	753979	754179	chr20	754078	754079	637	754079	406	489.954	38.1007	486.307	MDA_siCON_FOXA1_ChIP_merged_vs_NE3_input_trimmoPE_bowtie2_PP_hg38_Q2_sorted_BASE_BLR_q0.05_BAMPE_SPMR_MACS301_peak_40201	chr20	754078	754079	SLC52A3	-	776015	760079	6000	21936	6000	D	0	0	SCRT2	-	675802	661595	78276	78276	92483	U	0	0
chr3	4566028	4566776	chr3	4566310	4566510	chr3	4566409	4566410	749	4566410	278	342.055	38.0987	338.606	MDA_siCON_FOXA1_ChIP_merged_vs_NE3_input_trimmoPE_bowtie2_PP_hg38_Q2_sorted_BASE_BLR_q0.05_BAMPE_SPMR_MACS301_peak_44528	chr3	4566409	4566410	ITPR1	+	4493344	4847506	0	73065	281096	.	1	0	ITPR1-DT	-	4493201	4490316	73208	73208	76093	U	0	0
chr1	51628976	51629697	chr1	51629287	51629487	chr1	51629386	51629387	722	51629387	227	283.256	38.0952	279.904	MDA_siCON_FOXA1_ChIP_merged_vs_NE3_input_trimmoPE_bowtie2_PP_hg38_Q2_sorted_BASE_BLR_q0.05_BAMPE_SPMR_MACS301_peak_2174	chr1	51629386	51629387	OSBPL9	+	51617091	51789219	0	12295	159832	.	1	0	CALR4P	-	51594897	51561865	34489	34489	67521	U	0	0
chr14	100362455	100363501	chr14	100362640	100362840	chr14	100362739	100362740	1047	100362740	227	283.256	38.0952	279.904	MDA_siCON_FOXA1_ChIP_merged_vs_NE3_input_trimmoPE_bowtie2_PP_hg38_Q2_sorted_BASE_BLR_q0.05_BAMPE_SPMR_MACS301_peak_22624	chr14	100362739	100362740	WARS1	-	100376805	100333817	0	14065	28922	.	1	0	ENSG00000258581	+	100366627	100366920	3887	3887	4180	U	0	0
chr2	182954574	182955218	chr2	182954763	182954963	chr2	182954862	182954863	645	182954863	227	283.256	38.0952	279.904	MDA_siCON_FOXA1_ChIP_merged_vs_NE3_input_trimmoPE_bowtie2_PP_hg38_Q2_sorted_BASE_BLR_q0.05_BAMPE_SPMR_MACS301_peak_38248	chr2	182954862	182954863	NCKAP1	-	183038858	182924876	0	83995	29986	.	1	0	Y_RNA	-	183022971	183022858	67995	68108	67995	D	0	0
chr2	221302705	221303774	chr2	221303164	221303364	chr2	221303263	221303264	1070	221303264	227	283.256	38.0952	279.904	MDA_siCON_FOXA1_ChIP_merged_vs_NE3_input_trimmoPE_bowtie2_PP_hg38_Q2_sorted_BASE_BLR_q0.05_BAMPE_SPMR_MACS301_peak_39419	chr2	221303263	221303264	ENSG00000286170	-	221308329	221306289	3025	5065	3025	D	0	0	.	.	.	.	.	.	.	.	.	.
chr1	31880711	31881976	chr1	31881040	31881240	chr1	31881139	31881140	1266	31881140	385	465.526	38.0702	461.909	MDA_siCON_FOXA1_ChIP_merged_vs_NE3_input_trimmoPE_bowtie2_PP_hg38_Q2_sorted_BASE_BLR_q0.05_BAMPE_SPMR_MACS301_peak_1351	chr1	31881139	31881140	ENSG00000269967	-	31921841	31851912	0	40701	29227	.	1	0	PTP4A2	-	31938368	31906420	25280	57228	25280	D	0	0
chr5	145981597	145982583	chr5	145981960	145982160	chr5	145982059	145982060	987	145982060	543	648.182	38.0597	644.366	MDA_siCON_FOXA1_ChIP_merged_vs_NE3_input_trimmoPE_bowtie2_PP_hg38_Q2_sorted_BASE_BLR_q0.05_BAMPE_SPMR_MACS301_peak_58591	chr5	145982059	145982060	SH3RF2	+	145937876	146081791	0	44183	99731	.	1	0	ENSG00000248493	+	145997217	145998003	15157	15157	15943	U	0	0
chr1	16608008	16608979	chr1	16608286	16608486	chr1	16608385	16608386	972	16608386	1523	1782.33	38.0532	1777.78	MDA_siCON_FOXA1_ChIP_merged_vs_NE3_input_trimmoPE_bowtie2_PP_hg38_Q2_sorted_BASE_BLR_q0.05_BAMPE_SPMR_MACS301_peak_623	chr1	16608385	16608386	NBPF1	-	16613487	16562318	0	5101	46067	.	1	0	ENSG00000271732	+	16617390	16617729	9004	9004	9343	U	0	0
chr6	706935	708751	chr6	707916	708116	chr6	708015	708016	1817	708016	225	280.81	38.0477	277.463	MDA_siCON_FOXA1_ChIP_merged_vs_NE3_input_trimmoPE_bowtie2_PP_hg38_Q2_sorted_BASE_BLR_q0.05_BAMPE_SPMR_MACS301_peak_59731	chr6	708015	708016	ENSG00000271727	+	692529	796781	0	15486	88765	.	1	0	ENSG00000272463	-	711405	708591	575	3389	575	D	0	0
chr11	6433901	6434579	chr11	6434098	6434298	chr11	6434197	6434198	679	6434198	606	720.958	38.0445	717.075	MDA_siCON_FOXA1_ChIP_merged_vs_NE3_input_trimmoPE_bowtie2_PP_hg38_Q2_sorted_BASE_BLR_q0.05_BAMPE_SPMR_MACS301_peak_11058	chr11	6434197	6434198	HPX	-	6440987	6431048	0	6789	3149	.	1	0	TRIM3	-	6474459	6448613	14415	40261	14415	D	0	0
chr18	11136151	11136990	chr18	11136372	11136572	chr18	11136471	11136472	840	11136472	240	298.057	38.042	294.68	MDA_siCON_FOXA1_ChIP_merged_vs_NE3_input_trimmoPE_bowtie2_PP_hg38_Q2_sorted_BASE_BLR_q0.05_BAMPE_SPMR_MACS301_peak_29822	chr18	11136471	11136472	PIEZO2	-	11148588	10671526	0	12116	464945	.	1	0	.	.	.	.	.	.	.	.	.	.
chr8	126497799	126498388	chr8	126497998	126498198	chr8	126498097	126498098	590	126498098	270	332.592	38.0325	329.158	MDA_siCON_FOXA1_ChIP_merged_vs_NE3_input_trimmoPE_bowtie2_PP_hg38_Q2_sorted_BASE_BLR_q0.05_BAMPE_SPMR_MACS301_peak_72378	chr8	126498097	126498098	ENSG00000253220	+	126497384	126500440	0	713	2342	.	1	0	ENSG00000253427	+	126474188	126492596	5501	23909	5501	D	0	0
chr4	184838130	184839096	chr4	184838392	184838592	chr4	184838491	184838492	967	184838492	353	428.371	38.0304	424.8	MDA_siCON_FOXA1_ChIP_merged_vs_NE3_input_trimmoPE_bowtie2_PP_hg38_Q2_sorted_BASE_BLR_q0.05_BAMPE_SPMR_MACS301_peak_54617	chr4	184838491	184838492	ENSG00000286256	+	184826606	184850730	0	11885	12238	.	1	0	MIR3945HG	-	184855751	184844553	6061	17259	6061	D	0	0
chr12	42793934	42794859	chr12	42794400	42794600	chr12	42794499	42794500	926	42794500	195	246.278	38.0275	242.996	MDA_siCON_FOXA1_ChIP_merged_vs_NE3_input_trimmoPE_bowtie2_PP_hg38_Q2_sorted_BASE_BLR_q0.05_BAMPE_SPMR_MACS301_peak_15582	chr12	42794499	42794500	LINC02450	+	42687194	42717119	77380	107305	77380	D	0	0	.	.	.	.	.	.	.	.	.	.
chr16	19463339	19463961	chr16	19463551	19463751	chr16	19463650	19463651	623	19463651	195	246.278	38.0275	242.996	MDA_siCON_FOXA1_ChIP_merged_vs_NE3_input_trimmoPE_bowtie2_PP_hg38_Q2_sorted_BASE_BLR_q0.05_BAMPE_SPMR_MACS301_peak_25879	chr16	19463650	19463651	TMC5	+	19410538	19498140	0	53112	34489	.	1	0	ENSG00000260592	-	19487964	19476915	13264	24313	13264	D	0	0
chr16	48229044	48229667	chr16	48229236	48229436	chr16	48229335	48229336	624	48229336	195	246.278	38.0275	242.996	MDA_siCON_FOXA1_ChIP_merged_vs_NE3_input_trimmoPE_bowtie2_PP_hg38_Q2_sorted_BASE_BLR_q0.05_BAMPE_SPMR_MACS301_peak_26217	chr16	48229335	48229336	ABCC11	-	48247539	48165772	0	18203	63563	.	1	0	LONP2	+	48244299	48357349	14963	14963	128013	U	0	0
chr4	87298207	87298948	chr4	87298447	87298647	chr4	87298546	87298547	742	87298547	195	246.278	38.0275	242.996	MDA_siCON_FOXA1_ChIP_merged_vs_NE3_input_trimmoPE_bowtie2_PP_hg38_Q2_sorted_BASE_BLR_q0.05_BAMPE_SPMR_MACS301_peak_52052	chr4	87298546	87298547	MIR5705	-	87300583	87300494	1947	2036	1947	D	0	0	HSD17B13	-	87322886	87303788	5241	24339	5241	D	0	0
chr4	118757557	118758332	chr4	118757808	118758008	chr4	118757907	118757908	776	118757908	574	683.763	38.0186	679.914	MDA_siCON_FOXA1_ChIP_merged_vs_NE3_input_trimmoPE_bowtie2_PP_hg38_Q2_sorted_BASE_BLR_q0.05_BAMPE_SPMR_MACS301_peak_52947	chr4	118757907	118757908	SEC24D	-	118836126	118722822	0	78218	35085	.	1	0	METTL14	+	118685391	118715430	42477	72516	42477	D	0	0
chr10	29130021	29130692	chr10	29130234	29130434	chr10	29130333	29130334	672	29130334	416	501.069	38.0128	497.409	MDA_siCON_FOXA1_ChIP_merged_vs_NE3_input_trimmoPE_bowtie2_PP_hg38_Q2_sorted_BASE_BLR_q0.05_BAMPE_SPMR_MACS301_peak_8214	chr10	29130333	29130334	.	.	.	.	.	.	.	.	.	.	.	.	.	.	.	.	.	.	.	.
chr15	89767153	89767754	chr15	89767365	89767565	chr15	89767464	89767465	602	89767465	375	453.693	38.0112	450.09	MDA_siCON_FOXA1_ChIP_merged_vs_NE3_input_trimmoPE_bowtie2_PP_hg38_Q2_sorted_BASE_BLR_q0.05_BAMPE_SPMR_MACS301_peak_24998	chr15	89767464	89767465	MESP2	+	89776331	89778754	8866	8866	11289	U	0	0	MRPL15P1	+	89752295	89753493	13971	15169	13971	D	0	0
chr2	211077120	211077964	chr2	211077346	211077546	chr2	211077445	211077446	845	211077446	206	258.858	38.0101	255.551	MDA_siCON_FOXA1_ChIP_merged_vs_NE3_input_trimmoPE_bowtie2_PP_hg38_Q2_sorted_BASE_BLR_q0.05_BAMPE_SPMR_MACS301_peak_39001	chr2	211077445	211077446	ENSG00000271074	+	211104933	211105732	27487	27487	28286	U	0	0	.	.	.	.	.	.	.	.	.	.
chr20	11930476	11931131	chr20	11930717	11930917	chr20	11930816	11930817	656	11930817	258	318.65	37.9997	315.238	MDA_siCON_FOXA1_ChIP_merged_vs_NE3_input_trimmoPE_bowtie2_PP_hg38_Q2_sorted_BASE_BLR_q0.05_BAMPE_SPMR_MACS301_peak_40398	chr20	11930816	11930817	BTBD3	+	11890722	11926609	4207	40094	4207	D	0	0	ENSG00000236526	-	11918677	11909403	12139	12139	21413	U	0	0
chr3	64234805	64235712	chr3	64234993	64235193	chr3	64235092	64235093	908	64235093	258	318.65	37.9997	315.238	MDA_siCON_FOXA1_ChIP_merged_vs_NE3_input_trimmoPE_bowtie2_PP_hg38_Q2_sorted_BASE_BLR_q0.05_BAMPE_SPMR_MACS301_peak_46298	chr3	64235092	64235093	PRICKLE2	-	64445407	64093870	0	210314	141222	.	1	0	PRICKLE2-AS3	+	64187543	64200965	34127	47549	34127	D	0	0
chr4	184675609	184676210	chr4	184675805	184676005	chr4	184675904	184675905	602	184675905	258	318.65	37.9997	315.238	MDA_siCON_FOXA1_ChIP_merged_vs_NE3_input_trimmoPE_bowtie2_PP_hg38_Q2_sorted_BASE_BLR_q0.05_BAMPE_SPMR_MACS301_peak_54609	chr4	184675904	184675905	PRIMPOL	+	184649694	184694916	0	26210	19011	.	1	0	CENPU	-	184734096	184694084	18179	58191	18179	D	0	0
chr9	9764691	9765353	chr9	9764918	9765118	chr9	9765017	9765018	663	9765018	258	318.65	37.9997	315.238	MDA_siCON_FOXA1_ChIP_merged_vs_NE3_input_trimmoPE_bowtie2_PP_hg38_Q2_sorted_BASE_BLR_q0.05_BAMPE_SPMR_MACS301_peak_73245	chr9	9765017	9765018	PTPRD	-	10613002	8314245	0	847984	1450772	.	1	0	ENSG00000230920	+	9799422	9803784	34404	34404	38766	U	0	0
chr16	51698208	51699052	chr16	51698430	51698630	chr16	51698529	51698530	845	51698530	147	191.318	37.991	188.154	MDA_siCON_FOXA1_ChIP_merged_vs_NE3_input_trimmoPE_bowtie2_PP_hg38_Q2_sorted_BASE_BLR_q0.05_BAMPE_SPMR_MACS301_peak_26295	chr16	51698529	51698530	RN7SKP142	-	51671563	51671235	26966	26966	27294	U	0	0	HNRNPA1P48	+	51553435	51646780	51749	145094	51749	D	0	0
chr6	130768990	130769536	chr6	130769186	130769386	chr6	130769285	130769286	547	130769286	147	191.318	37.991	188.154	MDA_siCON_FOXA1_ChIP_merged_vs_NE3_input_trimmoPE_bowtie2_PP_hg38_Q2_sorted_BASE_BLR_q0.05_BAMPE_SPMR_MACS301_peak_63549	chr6	130769285	130769286	SMLR1	+	130827405	130837135	58119	58119	67849	U	0	0	EPB41L2	-	131063318	130839351	70065	294032	70065	D	0	0
chr8	136985988	136986549	chr8	136986179	136986379	chr8	136986278	136986279	562	136986279	147	191.318	37.991	188.154	MDA_siCON_FOXA1_ChIP_merged_vs_NE3_input_trimmoPE_bowtie2_PP_hg38_Q2_sorted_BASE_BLR_q0.05_BAMPE_SPMR_MACS301_peak_72737	chr8	136986278	136986279	LINC02055	+	136530770	137092183	0	455508	105904	.	1	0	.	.	.	.	.	.	.	.	.	.
chr10	3584786	3585603	chr10	3585071	3585271	chr10	3585170	3585171	818	3585171	321	391.228	37.9829	387.707	MDA_siCON_FOXA1_ChIP_merged_vs_NE3_input_trimmoPE_bowtie2_PP_hg38_Q2_sorted_BASE_BLR_q0.05_BAMPE_SPMR_MACS301_peak_7504	chr10	3585170	3585171	ENSG00000236892	-	3556314	3536413	28856	28856	48757	U	0	0	LINC02669	-	3502851	3433507	82319	82319	151663	U	0	0
chr22	24197665	24198368	chr22	24197887	24198087	chr22	24197986	24197987	704	24197987	321	391.228	37.9829	387.707	MDA_siCON_FOXA1_ChIP_merged_vs_NE3_input_trimmoPE_bowtie2_PP_hg38_Q2_sorted_BASE_BLR_q0.05_BAMPE_SPMR_MACS301_peak_43364	chr22	24197986	24197987	SUSD2	+	24181486	24189106	8880	16500	8880	D	0	0	CABIN1	+	24011303	24178628	19358	186683	19358	D	0	0
chr6	121592940	121593690	chr6	121593244	121593444	chr6	121593343	121593344	751	121593344	321	391.228	37.9829	387.707	MDA_siCON_FOXA1_ChIP_merged_vs_NE3_input_trimmoPE_bowtie2_PP_hg38_Q2_sorted_BASE_BLR_q0.05_BAMPE_SPMR_MACS301_peak_63412	chr6	121593343	121593344	RNU2-8P	-	121580521	121580331	12822	12822	13012	U	0	0	ENSG00000220326	-	121641221	121641008	47664	47877	47664	D	0	0
chr7	17130141	17130804	chr7	17130361	17130561	chr7	17130460	17130461	664	17130461	321	391.228	37.9829	387.707	MDA_siCON_FOXA1_ChIP_merged_vs_NE3_input_trimmoPE_bowtie2_PP_hg38_Q2_sorted_BASE_BLR_q0.05_BAMPE_SPMR_MACS301_peak_65343	chr7	17130460	17130461	ENSG00000237773	-	17298453	17144252	13791	167992	13791	D	0	0	Metazoa_SRP	+	17205651	17205928	75190	75190	75467	U	0	0
chr10	52883878	52884432	chr10	52883976	52884176	chr10	52884075	52884076	555	52884076	187	236.938	37.965	233.674	MDA_siCON_FOXA1_ChIP_merged_vs_NE3_input_trimmoPE_bowtie2_PP_hg38_Q2_sorted_BASE_BLR_q0.05_BAMPE_SPMR_MACS301_peak_8722	chr10	52884075	52884076	Y_RNA	+	52852606	52852703	31372	31469	31372	D	0	0	ENSG00000285958	-	52955585	52946430	62354	71509	62354	D	0	0
chr10	3729598	3730348	chr10	3729939	3730139	chr10	3730038	3730039	751	3730039	247	305.86	37.9629	302.47	MDA_siCON_FOXA1_ChIP_merged_vs_NE3_input_trimmoPE_bowtie2_PP_hg38_Q2_sorted_BASE_BLR_q0.05_BAMPE_SPMR_MACS301_peak_7515	chr10	3730038	3730039	ENSG00000229672	+	3748965	3763712	18926	18926	33673	U	0	0	ENSG00000228353	+	3767914	3768751	37875	37875	38712	U	0	0
chr2	159867377	159868574	chr2	159867652	159867852	chr2	159867751	159867752	1198	159867752	256	316.221	37.9627	312.813	MDA_siCON_FOXA1_ChIP_merged_vs_NE3_input_trimmoPE_bowtie2_PP_hg38_Q2_sorted_BASE_BLR_q0.05_BAMPE_SPMR_MACS301_peak_37407	chr2	159867751	159867752	LY75-CD302	-	159904710	159771850	0	36958	95901	.	1	0	LY75	-	159904756	159803354	0	37004	64397	.	1	0
chr4	111750293	111751073	chr4	111750613	111750813	chr4	111750712	111750713	781	111750713	367	444.222	37.9607	440.631	MDA_siCON_FOXA1_ChIP_merged_vs_NE3_input_trimmoPE_bowtie2_PP_hg38_Q2_sorted_BASE_BLR_q0.05_BAMPE_SPMR_MACS301_peak_52804	chr4	111750712	111750713	ENSG00000250855	+	111802800	111839886	52087	52087	89173	U	0	0	ENSG00000249815	-	112112273	111826390	75677	361560	75677	D	0	0
chr10	16602352	16603010	chr10	16602510	16602710	chr10	16602609	16602610	659	16602610	163	209.413	37.9337	206.207	MDA_siCON_FOXA1_ChIP_merged_vs_NE3_input_trimmoPE_bowtie2_PP_hg38_Q2_sorted_BASE_BLR_q0.05_BAMPE_SPMR_MACS301_peak_7836	chr10	16602609	16602610	RSU1	-	16817424	16590610	0	214814	11999	.	1	0	ENSG00000287925	+	16521713	16539710	62899	80896	62899	D	0	0
chr13	69122793	69123606	chr13	69123241	69123441	chr13	69123340	69123341	814	69123341	163	209.413	37.9337	206.207	MDA_siCON_FOXA1_ChIP_merged_vs_NE3_input_trimmoPE_bowtie2_PP_hg38_Q2_sorted_BASE_BLR_q0.05_BAMPE_SPMR_MACS301_peak_19270	chr13	69123340	69123341	SNRPFP3	-	69102056	69101831	21284	21284	21509	U	0	0	LINC00383	+	69222323	69322190	98982	98982	198849	U	0	0
chr16	71965042	71965650	chr16	71965287	71965487	chr16	71965386	71965387	609	71965387	163	209.413	37.9337	206.207	MDA_siCON_FOXA1_ChIP_merged_vs_NE3_input_trimmoPE_bowtie2_PP_hg38_Q2_sorted_BASE_BLR_q0.05_BAMPE_SPMR_MACS301_peak_26703	chr16	71965386	71965387	PKD1L3	-	72000402	71929537	0	35015	35849	.	1	0	RPL39P31	-	71991305	71991150	25763	25918	25763	D	0	0
chr10	19613638	19614492	chr10	19614078	19614278	chr10	19614177	19614178	855	19614178	226	281.596	37.9281	278.247	MDA_siCON_FOXA1_ChIP_merged_vs_NE3_input_trimmoPE_bowtie2_PP_hg38_Q2_sorted_BASE_BLR_q0.05_BAMPE_SPMR_MACS301_peak_7887	chr10	19614177	19614178	MALRD1	+	19048800	19734478	0	565377	120300	.	1	0	U3	+	19598246	19598463	15714	15931	15714	D	0	0
chr3	192907752	192908410	chr3	192907892	192908092	chr3	192907991	192907992	659	192907992	226	281.596	37.9281	278.247	MDA_siCON_FOXA1_ChIP_merged_vs_NE3_input_trimmoPE_bowtie2_PP_hg38_Q2_sorted_BASE_BLR_q0.05_BAMPE_SPMR_MACS301_peak_49797	chr3	192907991	192907992	MB21D2	-	192917856	192796814	0	9864	111177	.	1	0	.	.	.	.	.	.	.	.	.	.
chr5	150987677	150988328	chr5	150987851	150988051	chr5	150987950	150987951	652	150987951	226	281.596	37.9281	278.247	MDA_siCON_FOXA1_ChIP_merged_vs_NE3_input_trimmoPE_bowtie2_PP_hg38_Q2_sorted_BASE_BLR_q0.05_BAMPE_SPMR_MACS301_peak_58798	chr5	150987950	150987951	ENSG00000277866	+	150978418	150979175	8775	9532	8775	D	0	0	GPX3	+	151020590	151028988	32639	32639	41037	U	0	0
chrX	47955237	47956616	chrX	47956149	47956349	chrX	47956248	47956249	1380	47956249	226	281.596	37.9281	278.247	MDA_siCON_FOXA1_ChIP_merged_vs_NE3_input_trimmoPE_bowtie2_PP_hg38_Q2_sorted_BASE_BLR_q0.05_BAMPE_SPMR_MACS301_peak_77064	chrX	47956248	47956249	ZNF81	+	47836969	48002561	0	119279	46312	.	1	0	ZNF182	-	48003989	47974850	18601	47740	18601	D	0	0
chrX	124718919	124719907	chrX	124719172	124719372	chrX	124719271	124719272	989	124719272	226	281.596	37.9281	278.247	MDA_siCON_FOXA1_ChIP_merged_vs_NE3_input_trimmoPE_bowtie2_PP_hg38_Q2_sorted_BASE_BLR_q0.05_BAMPE_SPMR_MACS301_peak_78081	chrX	124719271	124719272	TENM1	-	124963817	124375902	0	244545	343369	.	1	0	RPS26P57	-	124688838	124688503	30433	30433	30768	U	0	0
chr12	2784942	2785847	chr12	2785155	2785355	chr12	2785254	2785255	906	2785255	289	354.102	37.925	350.635	MDA_siCON_FOXA1_ChIP_merged_vs_NE3_input_trimmoPE_bowtie2_PP_hg38_Q2_sorted_BASE_BLR_q0.05_BAMPE_SPMR_MACS301_peak_14577	chr12	2785254	2785255	ITFG2-AS1	-	2795020	2695764	0	9765	89490	.	1	0	CBX3P4	-	2794295	2787363	2108	9040	2108	D	0	0
chr17	27692688	27694025	chr17	27692863	27693063	chr17	27692962	27692963	1338	27692963	352	426.741	37.923	423.173	MDA_siCON_FOXA1_ChIP_merged_vs_NE3_input_trimmoPE_bowtie2_PP_hg38_Q2_sorted_BASE_BLR_q0.05_BAMPE_SPMR_MACS301_peak_27648	chr17	27692962	27692963	ENSG00000263604	-	27684144	27683945	8818	8818	9017	U	0	0	ENSG00000264689	+	27682475	27682737	10225	10487	10225	D	0	0
chr17	72182337	72183502	chr17	72182639	72182839	chr17	72182738	72182739	1166	72182739	352	426.741	37.923	423.173	MDA_siCON_FOXA1_ChIP_merged_vs_NE3_input_trimmoPE_bowtie2_PP_hg38_Q2_sorted_BASE_BLR_q0.05_BAMPE_SPMR_MACS301_peak_29171	chr17	72182738	72182739	ENSG00000288605	-	72220948	72033771	0	38209	148967	.	1	0	SOX9	+	72121019	72126416	56322	61719	56322	D	0	0
chr2	39379605	39380189	chr2	39379787	39379987	chr2	39379886	39379887	585	39379887	352	426.741	37.923	423.173	MDA_siCON_FOXA1_ChIP_merged_vs_NE3_input_trimmoPE_bowtie2_PP_hg38_Q2_sorted_BASE_BLR_q0.05_BAMPE_SPMR_MACS301_peak_34391	chr2	39379886	39379887	MAP4K3	-	39437285	39249265	0	57398	130621	.	1	0	ENSG00000273035	-	39323804	39323327	56082	56082	56559	U	0	0
chr2	129326475	129327218	chr2	129326755	129326955	chr2	129326854	129326855	744	129326855	352	426.741	37.923	423.173	MDA_siCON_FOXA1_ChIP_merged_vs_NE3_input_trimmoPE_bowtie2_PP_hg38_Q2_sorted_BASE_BLR_q0.05_BAMPE_SPMR_MACS301_peak_36549	chr2	129326854	129326855	LINC01854	-	129273848	129242172	53006	53006	84682	U	0	0	.	.	.	.	.	.	.	.	.	.
chr7	95647527	95648406	chr7	95647961	95648161	chr7	95648060	95648061	880	95648061	352	426.741	37.923	423.173	MDA_siCON_FOXA1_ChIP_merged_vs_NE3_input_trimmoPE_bowtie2_PP_hg38_Q2_sorted_BASE_BLR_q0.05_BAMPE_SPMR_MACS301_peak_67349	chr7	95648060	95648061	ENSG00000231170	+	95545243	95615132	32928	102817	32928	D	0	0	PDK4	-	95596516	95583498	51544	51544	64562	U	0	0
chr1	235630263	235631218	chr1	235630750	235630950	chr1	235630849	235630850	956	235630850	415	499.447	37.9216	495.789	MDA_siCON_FOXA1_ChIP_merged_vs_NE3_input_trimmoPE_bowtie2_PP_hg38_Q2_sorted_BASE_BLR_q0.05_BAMPE_SPMR_MACS301_peak_7171	chr1	235630849	235630850	GNG4	-	235650754	235547686	0	19904	83163	.	1	0	ENSG00000227236	+	235614673	235616397	14452	16176	14452	D	0	0
chr5	90983421	90984292	chr5	90983774	90983974	chr5	90983873	90983874	872	90983874	171	218.492	37.9107	215.266	MDA_siCON_FOXA1_ChIP_merged_vs_NE3_input_trimmoPE_bowtie2_PP_hg38_Q2_sorted_BASE_BLR_q0.05_BAMPE_SPMR_MACS301_peak_56693	chr5	90983873	90983874	ADGRV1	+	90558796	91164437	0	425077	180563	.	1	0	TMEM251P1	-	91031307	91030989	47115	47433	47115	D	0	0
chr14	53942641	53943674	chr14	53943009	53943209	chr14	53943108	53943109	1034	53943109	329	400.129	37.9038	396.596	MDA_siCON_FOXA1_ChIP_merged_vs_NE3_input_trimmoPE_bowtie2_PP_hg38_Q2_sorted_BASE_BLR_q0.05_BAMPE_SPMR_MACS301_peak_21027	chr14	53943108	53943109	MIR5580	-	53948484	53948426	5317	5375	5317	D	0	0	BMP4	-	53956825	53949735	6626	13716	6626	D	0	0
chr3	58149211	58149898	chr3	58149481	58149681	chr3	58149580	58149581	688	58149581	254	313.669	37.8884	310.265	MDA_siCON_FOXA1_ChIP_merged_vs_NE3_input_trimmoPE_bowtie2_PP_hg38_Q2_sorted_BASE_BLR_q0.05_BAMPE_SPMR_MACS301_peak_46054	chr3	58149580	58149581	FLNB	+	58008421	58172251	0	141159	22670	.	1	0	FLNB-AS1	-	58170636	58162546	12965	21055	12965	D	0	0
chr19	39149698	39150295	chr19	39149878	39150078	chr19	39149977	39149978	598	39149978	236	292.951	37.8833	289.582	MDA_siCON_FOXA1_ChIP_merged_vs_NE3_input_trimmoPE_bowtie2_PP_hg38_Q2_sorted_BASE_BLR_q0.05_BAMPE_SPMR_MACS301_peak_32555	chr19	39149977	39149978	PAK4	+	39125801	39179402	0	24176	29424	.	1	0	ENSG00000269172	-	39136463	39134881	13514	13514	15096	U	0	0
chr17	76578227	76578863	chr17	76578441	76578641	chr17	76578540	76578541	637	76578541	509	607.767	37.883	603.99	MDA_siCON_FOXA1_ChIP_merged_vs_NE3_input_trimmoPE_bowtie2_PP_hg38_Q2_sorted_BASE_BLR_q0.05_BAMPE_SPMR_MACS301_peak_29364	chr17	76578540	76578541	ST6GALNAC2	-	76585860	76565376	0	7319	13164	.	1	0	ENSG00000267078	+	76569791	76571240	7300	8749	7300	D	0	0
chr7	3592265	3592947	chr7	3592498	3592698	chr7	3592597	3592598	683	3592598	227	282.599	37.8804	279.248	MDA_siCON_FOXA1_ChIP_merged_vs_NE3_input_trimmoPE_bowtie2_PP_hg38_Q2_sorted_BASE_BLR_q0.05_BAMPE_SPMR_MACS301_peak_64872	chr7	3592597	3592598	SDK1	+	3301251	4269000	0	291346	676402	.	1	0	ENSG00000236510	-	3643784	3642814	50216	51186	50216	D	0	0
chr4	111185862	111186832	chr4	111186283	111186483	chr4	111186382	111186383	971	111186383	224	279.149	37.8794	275.805	MDA_siCON_FOXA1_ChIP_merged_vs_NE3_input_trimmoPE_bowtie2_PP_hg38_Q2_sorted_BASE_BLR_q0.05_BAMPE_SPMR_MACS301_peak_52796	chr4	111186382	111186383	ENSG00000288692	+	110876409	111386234	0	309973	199851	.	1	0	.	.	.	.	.	.	.	.	.	.
chr2	158150176	158151005	chr2	158150369	158150569	chr2	158150468	158150469	830	158150469	194	244.697	37.8676	241.418	MDA_siCON_FOXA1_ChIP_merged_vs_NE3_input_trimmoPE_bowtie2_PP_hg38_Q2_sorted_BASE_BLR_q0.05_BAMPE_SPMR_MACS301_peak_37315	chr2	158150468	158150469	UPP2	+	158101875	158136154	14314	48593	14314	D	0	0	CCDC148-AS1	+	158166649	158236169	16180	16180	85700	U	0	0
chr3	62319796	62320571	chr3	62320014	62320214	chr3	62320113	62320114	776	62320114	320	389.593	37.8649	386.075	MDA_siCON_FOXA1_ChIP_merged_vs_NE3_input_trimmoPE_bowtie2_PP_hg38_Q2_sorted_BASE_BLR_q0.05_BAMPE_SPMR_MACS301_peak_46241	chr3	62320113	62320114	PTPRG-AS1	-	62369406	62261844	0	49292	58269	.	1	0	C3orf14	+	62319021	62336213	0	1092	16099	.	1	0
chr9	9132295	9132982	chr9	9132579	9132779	chr9	9132678	9132679	688	9132679	320	389.593	37.8649	386.075	MDA_siCON_FOXA1_ChIP_merged_vs_NE3_input_trimmoPE_bowtie2_PP_hg38_Q2_sorted_BASE_BLR_q0.05_BAMPE_SPMR_MACS301_peak_73216	chr9	9132678	9132679	PTPRD	-	10613002	8314245	0	1480323	818433	.	1	0	RPS26P3	+	9090897	9091245	41433	41781	41433	D	0	0
chr5	174675529	174676099	chr5	174675685	174675885	chr5	174675784	174675785	571	174675785	185	234.38	37.8633	231.122	MDA_siCON_FOXA1_ChIP_merged_vs_NE3_input_trimmoPE_bowtie2_PP_hg38_Q2_sorted_BASE_BLR_q0.05_BAMPE_SPMR_MACS301_peak_59510	chr5	174675784	174675785	HIGD1AP3	+	174632931	174633209	42575	42853	42575	D	0	0	MSX2	+	174724581	174730896	48796	48796	55111	U	0	0
chr10	5475873	5476482	chr10	5476022	5476222	chr10	5476121	5476122	610	5476122	179	227.509	37.8602	224.264	MDA_siCON_FOXA1_ChIP_merged_vs_NE3_input_trimmoPE_bowtie2_PP_hg38_Q2_sorted_BASE_BLR_q0.05_BAMPE_SPMR_MACS301_peak_7573	chr10	5476121	5476122	ENSG00000288922	-	5493846	5489713	13591	17724	13591	D	0	0	NET1	+	5446610	5458463	17658	29511	17658	D	0	0
chr3	191296167	191296790	chr3	191296392	191296592	chr3	191296491	191296492	624	191296492	179	227.509	37.8602	224.264	MDA_siCON_FOXA1_ChIP_merged_vs_NE3_input_trimmoPE_bowtie2_PP_hg38_Q2_sorted_BASE_BLR_q0.05_BAMPE_SPMR_MACS301_peak_49749	chr3	191296491	191296492	UTS2B	-	191330526	191267167	0	34034	29324	.	1	0	OSTN	+	191199240	191265615	30876	97251	30876	D	0	0
chr22	49011923	49013086	chr22	49012355	49012555	chr22	49012454	49012455	1164	49012455	167	213.784	37.8534	210.568	MDA_siCON_FOXA1_ChIP_merged_vs_NE3_input_trimmoPE_bowtie2_PP_hg38_Q2_sorted_BASE_BLR_q0.05_BAMPE_SPMR_MACS301_peak_44429	chr22	49012454	49012455	ENSG00000286381	-	49052549	49047490	35035	40094	35035	D	0	0	.	.	.	.	.	.	.	.	.	.
chr16	84096494	84097098	chr16	84096715	84096915	chr16	84096814	84096815	605	84096815	257	317.001	37.853	313.592	MDA_siCON_FOXA1_ChIP_merged_vs_NE3_input_trimmoPE_bowtie2_PP_hg38_Q2_sorted_BASE_BLR_q0.05_BAMPE_SPMR_MACS301_peak_26982	chr16	84096814	84096815	MBTPS1	-	84116942	84053762	0	20127	43052	.	1	0	ENSG00000274677	-	84086590	84085978	10224	10224	10836	U	0	0
chr21	25700546	25701186	chr21	25700804	25701004	chr21	25700903	25700904	641	25700904	257	317.001	37.853	313.592	MDA_siCON_FOXA1_ChIP_merged_vs_NE3_input_trimmoPE_bowtie2_PP_hg38_Q2_sorted_BASE_BLR_q0.05_BAMPE_SPMR_MACS301_peak_42420	chr21	25700903	25700904	JAM2	+	25639257	25717562	0	61646	16658	.	1	0	FDX1P2	+	25692179	25692554	8349	8724	8349	D	0	0
chr3	76878491	76879205	chr3	76878743	76878943	chr3	76878842	76878843	715	76878843	164	210.357	37.8515	207.149	MDA_siCON_FOXA1_ChIP_merged_vs_NE3_input_trimmoPE_bowtie2_PP_hg38_Q2_sorted_BASE_BLR_q0.05_BAMPE_SPMR_MACS301_peak_46747	chr3	76878842	76878843	.	.	.	.	.	.	.	.	.	.	.	.	.	.	.	.	.	.	.	.
chr4	101872249	101872925	chr4	101872549	101872749	chr4	101872648	101872649	677	101872649	306	373.356	37.8383	369.861	MDA_siCON_FOXA1_ChIP_merged_vs_NE3_input_trimmoPE_bowtie2_PP_hg38_Q2_sorted_BASE_BLR_q0.05_BAMPE_SPMR_MACS301_peak_52493	chr4	101872648	101872649	BANK1	+	101790729	102074812	0	81919	202163	.	1	0	MTND5P5	+	101972422	101972798	99773	99773	100149	U	0	0
chr4	128635482	128636482	chr4	128635964	128636164	chr4	128636063	128636064	1001	128636064	306	373.356	37.8383	369.861	MDA_siCON_FOXA1_ChIP_merged_vs_NE3_input_trimmoPE_bowtie2_PP_hg38_Q2_sorted_BASE_BLR_q0.05_BAMPE_SPMR_MACS301_peak_53226	chr4	128636063	128636064	ENSG00000289243	+	128653872	128661363	17808	17808	25299	U	0	0	ENSG00000248802	-	128601400	128582998	34663	34663	53065	U	0	0
chr3	20772708	20773722	chr3	20772983	20773183	chr3	20773082	20773083	1015	20773083	220	274.423	37.8353	271.088	MDA_siCON_FOXA1_ChIP_merged_vs_NE3_input_trimmoPE_bowtie2_PP_hg38_Q2_sorted_BASE_BLR_q0.05_BAMPE_SPMR_MACS301_peak_45044	chr3	20773082	20773083	SGO1-AS1	+	20186354	20878835	0	586728	105752	.	1	0	.	.	.	.	.	.	.	.	.	.
chr13	40855544	40856472	chr13	40855934	40856134	chr13	40856033	40856034	929	40856034	194	244.604	37.8335	241.325	MDA_siCON_FOXA1_ChIP_merged_vs_NE3_input_trimmoPE_bowtie2_PP_hg38_Q2_sorted_BASE_BLR_q0.05_BAMPE_SPMR_MACS301_peak_18784	chr13	40856033	40856034	TPTE2P5	-	40921740	40812308	0	65706	43725	.	1	0	CYCSP34	-	40863902	40863598	7564	7868	7564	D	0	0
chr12	21778765	21779849	chr12	21779415	21779615	chr12	21779514	21779515	1085	21779515	291	356.058	37.8323	352.589	MDA_siCON_FOXA1_ChIP_merged_vs_NE3_input_trimmoPE_bowtie2_PP_hg38_Q2_sorted_BASE_BLR_q0.05_BAMPE_SPMR_MACS301_peak_15161	chr12	21779514	21779515	KCNJ8	-	21775600	21764983	3914	3914	14531	U	0	0	ENSG00000255644	+	21759979	21766705	12809	19535	12809	D	0	0
chr1	35855071	35855752	chr1	35855333	35855533	chr1	35855432	35855433	682	35855433	414	497.827	37.8304	494.171	MDA_siCON_FOXA1_ChIP_merged_vs_NE3_input_trimmoPE_bowtie2_PP_hg38_Q2_sorted_BASE_BLR_q0.05_BAMPE_SPMR_MACS301_peak_1501	chr1	35855432	35855433	AGO4	+	35808015	35857890	0	47417	2457	.	1	0	CFAP97P1	-	35873752	35873269	17836	18319	17836	D	0	0
chr8	81338059	81338898	chr8	81338365	81338565	chr8	81338464	81338465	840	81338465	634	751.73	37.8295	747.82	MDA_siCON_FOXA1_ChIP_merged_vs_NE3_input_trimmoPE_bowtie2_PP_hg38_Q2_sorted_BASE_BLR_q0.05_BAMPE_SPMR_MACS301_peak_71000	chr8	81338464	81338465	FABP5	+	81280535	81284775	53689	57929	53689	D	0	0	ENSG00000254027	-	81281446	81279870	57018	57018	58594	U	0	0
chr2	179574076	179574764	chr2	179574295	179574495	chr2	179574394	179574395	689	179574395	202	253.745	37.8246	250.449	MDA_siCON_FOXA1_ChIP_merged_vs_NE3_input_trimmoPE_bowtie2_PP_hg38_Q2_sorted_BASE_BLR_q0.05_BAMPE_SPMR_MACS301_peak_38156	chr2	179574394	179574395	ZNF385B	-	179861612	179441981	0	287217	132413	.	1	0	.	.	.	.	.	.	.	.	.	.
chr3	116129031	116129720	chr3	116129332	116129532	chr3	116129431	116129432	690	116129432	231	286.946	37.8004	283.588	MDA_siCON_FOXA1_ChIP_merged_vs_NE3_input_trimmoPE_bowtie2_PP_hg38_Q2_sorted_BASE_BLR_q0.05_BAMPE_SPMR_MACS301_peak_47437	chr3	116129431	116129432	LSAMP	-	116445487	115802373	0	316055	327058	.	1	0	.	.	.	.	.	.	.	.	.	.
chr14	40816217	40816995	chr14	40816475	40816675	chr14	40816574	40816575	779	40816575	288	352.462	37.7942	348.998	MDA_siCON_FOXA1_ChIP_merged_vs_NE3_input_trimmoPE_bowtie2_PP_hg38_Q2_sorted_BASE_BLR_q0.05_BAMPE_SPMR_MACS301_peak_20623	chr14	40816574	40816575	ENSG00000286099	+	40630005	40905513	0	186569	88938	.	1	0	.	.	.	.	.	.	.	.	.	.
chr18	79302150	79302848	chr18	79302367	79302567	chr18	79302466	79302467	699	79302467	288	352.462	37.7942	348.998	MDA_siCON_FOXA1_ChIP_merged_vs_NE3_input_trimmoPE_bowtie2_PP_hg38_Q2_sorted_BASE_BLR_q0.05_BAMPE_SPMR_MACS301_peak_31398	chr18	79302466	79302467	ATP9B	+	79069396	79378287	0	233070	75820	.	1	0	ENSG00000267015	-	79343972	79340257	37790	41505	37790	D	0	0
chr2	181485297	181486108	chr2	181485605	181485805	chr2	181485704	181485705	812	181485705	288	352.462	37.7942	348.998	MDA_siCON_FOXA1_ChIP_merged_vs_NE3_input_trimmoPE_bowtie2_PP_hg38_Q2_sorted_BASE_BLR_q0.05_BAMPE_SPMR_MACS301_peak_38210	chr2	181485704	181485705	ITGA4	+	181457385	181538940	0	28319	53235	.	1	0	CERKL	-	181657105	181536671	50966	171400	50966	D	0	0
chr10	84361920	84362667	chr10	84362246	84362446	chr10	84362345	84362346	748	84362346	201	252.467	37.7774	249.173	MDA_siCON_FOXA1_ChIP_merged_vs_NE3_input_trimmoPE_bowtie2_PP_hg38_Q2_sorted_BASE_BLR_q0.05_BAMPE_SPMR_MACS301_peak_9662	chr10	84362345	84362346	CCSER2	+	84328662	84518517	0	33683	156171	.	1	0	RPL12P29	-	84389626	84389169	26823	27280	26823	D	0	0
chr6	100944491	100945167	chr6	100944723	100944923	chr6	100944822	100944823	677	100944823	476	568.963	37.7622	565.227	MDA_siCON_FOXA1_ChIP_merged_vs_NE3_input_trimmoPE_bowtie2_PP_hg38_Q2_sorted_BASE_BLR_q0.05_BAMPE_SPMR_MACS301_peak_62775	chr6	100944822	100944823	ENSG00000270987	+	100889602	100890338	54484	55220	54484	D	0	0	ENSG00000260000	+	100881470	100882987	61835	63352	61835	D	0	0
chr18	45003258	45003863	chr18	45003457	45003657	chr18	45003556	45003557	606	45003557	225	279.937	37.7611	276.592	MDA_siCON_FOXA1_ChIP_merged_vs_NE3_input_trimmoPE_bowtie2_PP_hg38_Q2_sorted_BASE_BLR_q0.05_BAMPE_SPMR_MACS301_peak_30578	chr18	45003556	45003557	SETBP1	+	44680887	45068510	0	322669	64953	.	1	0	ENSG00000279319	+	44986108	44989203	14353	17448	14353	D	0	0
chr3	67122168	67123557	chr3	67123138	67123338	chr3	67123237	67123238	1390	67123238	225	279.937	37.7611	276.592	MDA_siCON_FOXA1_ChIP_merged_vs_NE3_input_trimmoPE_bowtie2_PP_hg38_Q2_sorted_BASE_BLR_q0.05_BAMPE_SPMR_MACS301_peak_46426	chr3	67123237	67123238	.	.	.	.	.	.	.	.	.	.	.	.	.	.	.	.	.	.	.	.
chr2	196529632	196530510	chr2	196530097	196530297	chr2	196530196	196530197	879	196530197	319	387.961	37.747	384.445	MDA_siCON_FOXA1_ChIP_merged_vs_NE3_input_trimmoPE_bowtie2_PP_hg38_Q2_sorted_BASE_BLR_q0.05_BAMPE_SPMR_MACS301_peak_38564	chr2	196530196	196530197	HECW2	-	196593554	196194071	0	63357	336125	.	1	0	.	.	.	.	.	.	.	.	.	.
chr21	37564597	37565423	chr21	37564898	37565098	chr21	37564997	37564998	827	37564998	319	387.961	37.747	384.445	MDA_siCON_FOXA1_ChIP_merged_vs_NE3_input_trimmoPE_bowtie2_PP_hg38_Q2_sorted_BASE_BLR_q0.05_BAMPE_SPMR_MACS301_peak_42812	chr21	37564997	37564998	ENSG00000286717	+	37593976	37661496	28978	28978	96498	U	0	0	DYRK1A	+	37366772	37526358	38639	198225	38639	D	0	0
chr5	24073036	24073779	chr5	24073303	24073503	chr5	24073402	24073403	744	24073403	319	387.961	37.747	384.445	MDA_siCON_FOXA1_ChIP_merged_vs_NE3_input_trimmoPE_bowtie2_PP_hg38_Q2_sorted_BASE_BLR_q0.05_BAMPE_SPMR_MACS301_peak_55235	chr5	24073402	24073403	LINC02899	+	23951347	24178263	0	122055	104860	.	1	0	ENSG00000286134	-	24271821	24135159	61756	198418	61756	D	0	0
chr16	69718868	69719427	chr16	69719033	69719233	chr16	69719132	69719133	560	69719133	146	189.609	37.7343	186.45	MDA_siCON_FOXA1_ChIP_merged_vs_NE3_input_trimmoPE_bowtie2_PP_hg38_Q2_sorted_BASE_BLR_q0.05_BAMPE_SPMR_MACS301_peak_26648	chr16	69719132	69719133	NQO1	-	69726560	69709400	0	7427	9732	.	1	0	NQO1-DT	+	69727012	69742563	7879	7879	23430	U	0	0
chr16	81349449	81349980	chr16	81349619	81349819	chr16	81349718	81349719	532	81349719	146	189.609	37.7343	186.45	MDA_siCON_FOXA1_ChIP_merged_vs_NE3_input_trimmoPE_bowtie2_PP_hg38_Q2_sorted_BASE_BLR_q0.05_BAMPE_SPMR_MACS301_peak_26916	chr16	81349718	81349719	GAN	+	81314961	81390809	0	34757	41090	.	1	0	ENSG00000289067	-	81314819	81313713	34899	34899	36005	U	0	0
chr17	17302034	17302677	chr17	17302277	17302477	chr17	17302376	17302377	644	17302377	146	189.609	37.7343	186.45	MDA_siCON_FOXA1_ChIP_merged_vs_NE3_input_trimmoPE_bowtie2_PP_hg38_Q2_sorted_BASE_BLR_q0.05_BAMPE_SPMR_MACS301_peak_27492	chr17	17302376	17302377	NT5M	+	17303372	17347663	995	995	45286	U	0	1	COPS3	-	17281246	17246615	21130	21130	55761	U	0	0
chr3	171261275	171262074	chr3	171261580	171261780	chr3	171261679	171261680	800	171261680	146	189.609	37.7343	186.45	MDA_siCON_FOXA1_ChIP_merged_vs_NE3_input_trimmoPE_bowtie2_PP_hg38_Q2_sorted_BASE_BLR_q0.05_BAMPE_SPMR_MACS301_peak_49013	chr3	171261679	171261680	TNIK	-	171460405	171058413	0	198725	203266	.	1	0	.	.	.	.	.	.	.	.	.	.
chr1	27979469	27980055	chr1	27979675	27979875	chr1	27979774	27979775	587	27979775	203	254.634	37.7331	251.335	MDA_siCON_FOXA1_ChIP_merged_vs_NE3_input_trimmoPE_bowtie2_PP_hg38_Q2_sorted_BASE_BLR_q0.05_BAMPE_SPMR_MACS301_peak_1198	chr1	27979774	27979775	EYA3	-	28088610	27970343	0	108835	9431	.	1	0	ENSG00000238231	-	27990524	27990157	10382	10749	10382	D	0	0
chr4	161599854	161600591	chr4	161600019	161600219	chr4	161600118	161600119	738	161600119	200	251.189	37.7298	247.897	MDA_siCON_FOXA1_ChIP_merged_vs_NE3_input_trimmoPE_bowtie2_PP_hg38_Q2_sorted_BASE_BLR_q0.05_BAMPE_SPMR_MACS301_peak_54230	chr4	161600118	161600119	FSTL5	-	162164000	161383896	0	563881	216222	.	1	0	.	.	.	.	.	.	.	.	.	.
chr8	141131790	141132462	chr8	141132028	141132228	chr8	141132127	141132128	673	141132128	264	324.57	37.7134	321.149	MDA_siCON_FOXA1_ChIP_merged_vs_NE3_input_trimmoPE_bowtie2_PP_hg38_Q2_sorted_BASE_BLR_q0.05_BAMPE_SPMR_MACS301_peak_72858	chr8	141132127	141132128	DENND3	+	141128620	141195796	0	3507	63668	.	1	0	DENND3-AS1	-	141129961	141126290	2166	2166	5837	U	0	0
chr5	24546991	24548022	chr5	24547227	24547427	chr5	24547326	24547327	1032	24547327	223	277.491	37.711	274.15	MDA_siCON_FOXA1_ChIP_merged_vs_NE3_input_trimmoPE_bowtie2_PP_hg38_Q2_sorted_BASE_BLR_q0.05_BAMPE_SPMR_MACS301_peak_55240	chr5	24547326	24547327	CDH10	-	24644978	24487099	0	97651	60227	.	1	0	ENSG00000251294	+	24554017	24613222	6690	6690	65895	U	0	0
chr15	69969250	69970043	chr15	69969562	69969762	chr15	69969661	69969662	794	69969662	632	748.521	37.7104	744.614	MDA_siCON_FOXA1_ChIP_merged_vs_NE3_input_trimmoPE_bowtie2_PP_hg38_Q2_sorted_BASE_BLR_q0.05_BAMPE_SPMR_MACS301_peak_24247	chr15	69969661	69969662	TLE3	-	70098176	70047789	78127	128514	78127	D	0	0	.	.	.	.	.	.	.	.	.	.
chr7	111749976	111751241	chr7	111750216	111750416	chr7	111750315	111750316	1266	111750316	372	448.818	37.7079	445.221	MDA_siCON_FOXA1_ChIP_merged_vs_NE3_input_trimmoPE_bowtie2_PP_hg38_Q2_sorted_BASE_BLR_q0.05_BAMPE_SPMR_MACS301_peak_67901	chr7	111750315	111750316	DOCK4	-	112206399	111726109	0	456083	24206	.	1	0	ENSG00000287011	+	111757186	111762216	6870	6870	11900	U	0	0
chr21	17527068	17527881	chr21	17527305	17527505	chr21	17527404	17527405	814	17527405	256	315.354	37.7063	311.948	MDA_siCON_FOXA1_ChIP_merged_vs_NE3_input_trimmoPE_bowtie2_PP_hg38_Q2_sorted_BASE_BLR_q0.05_BAMPE_SPMR_MACS301_peak_42238	chr21	17527404	17527405	CXADR	+	17513042	17570100	0	14362	42695	.	1	0	Y_RNA	-	17527247	17527139	157	157	265	U	0	1
chr5	59303131	59303772	chr5	59303300	59303500	chr5	59303399	59303400	642	59303400	256	315.354	37.7063	311.948	MDA_siCON_FOXA1_ChIP_merged_vs_NE3_input_trimmoPE_bowtie2_PP_hg38_Q2_sorted_BASE_BLR_q0.05_BAMPE_SPMR_MACS301_peak_55935	chr5	59303399	59303400	PDE4D	-	59768645	58973687	0	465245	329712	.	1	0	ENSG00000276214	+	59314109	59314800	10709	10709	11400	U	0	0
chrX	39384086	39384732	chrX	39384309	39384509	chrX	39384408	39384409	647	39384409	256	315.354	37.7063	311.948	MDA_siCON_FOXA1_ChIP_merged_vs_NE3_input_trimmoPE_bowtie2_PP_hg38_Q2_sorted_BASE_BLR_q0.05_BAMPE_SPMR_MACS301_peak_76896	chrX	39384408	39384409	LINC01282	-	39391774	39367284	0	7365	17124	.	1	0	LINC01283	-	39434824	39401251	16842	50415	16842	D	0	0
chr5	116717223	116717813	chr5	116717448	116717648	chr5	116717547	116717548	591	116717548	162	207.72	37.7024	204.518	MDA_siCON_FOXA1_ChIP_merged_vs_NE3_input_trimmoPE_bowtie2_PP_hg38_Q2_sorted_BASE_BLR_q0.05_BAMPE_SPMR_MACS301_peak_57448	chr5	116717547	116717548	RPS17P2	+	116716242	116716650	897	1305	897	D	0	0	LINC02214	-	116762209	116742990	25442	44661	25442	D	0	0
chr16	11333664	11334315	chr16	11333890	11334090	chr16	11333989	11333990	652	11333990	381	459.03	37.6757	455.421	MDA_siCON_FOXA1_ChIP_merged_vs_NE3_input_trimmoPE_bowtie2_PP_hg38_Q2_sorted_BASE_BLR_q0.05_BAMPE_SPMR_MACS301_peak_25616	chr16	11333989	11333990	ENSG00000263080	-	11345211	11341808	7818	11221	7818	D	0	0	RMI2	+	11345458	11351760	11468	11468	17770	U	0	0
chr18	24108468	24109234	chr18	24108702	24108902	chr18	24108801	24108802	767	24108802	381	459.03	37.6757	455.421	MDA_siCON_FOXA1_ChIP_merged_vs_NE3_input_trimmoPE_bowtie2_PP_hg38_Q2_sorted_BASE_BLR_q0.05_BAMPE_SPMR_MACS301_peak_30043	chr18	24108801	24108802	TTC39C	+	24014753	24135600	0	94048	26798	.	1	0	ENSG00000264924	-	24121003	24113636	4834	12201	4834	D	0	0
chr22	19806251	19807143	chr22	19806705	19806905	chr22	19806804	19806805	893	19806805	381	459.03	37.6757	455.421	MDA_siCON_FOXA1_ChIP_merged_vs_NE3_input_trimmoPE_bowtie2_PP_hg38_Q2_sorted_BASE_BLR_q0.05_BAMPE_SPMR_MACS301_peak_43253	chr22	19806804	19806805	GNB1L	-	19854874	19783222	0	48069	23582	.	1	0	ENSG00000235776	+	19792293	19793094	13710	14511	13710	D	0	0
chr2	158314942	158315527	chr2	158315123	158315323	chr2	158315222	158315223	586	158315223	260	319.837	37.6738	316.424	MDA_siCON_FOXA1_ChIP_merged_vs_NE3_input_trimmoPE_bowtie2_PP_hg38_Q2_sorted_BASE_BLR_q0.05_BAMPE_SPMR_MACS301_peak_37330	chr2	158315222	158315223	CCDC148	-	158380960	158171543	0	65737	143679	.	1	0	CCDC148-AS1	+	158166649	158236169	79053	148573	79053	D	0	0
chr17	54872829	54873656	chr17	54872992	54873192	chr17	54873091	54873092	828	54873092	287	350.824	37.6635	347.362	MDA_siCON_FOXA1_ChIP_merged_vs_NE3_input_trimmoPE_bowtie2_PP_hg38_Q2_sorted_BASE_BLR_q0.05_BAMPE_SPMR_MACS301_peak_28639	chr17	54873091	54873092	TOM1L1	+	54900851	54961956	27759	27759	88864	U	0	0	ENSG00000279059	-	54958426	54956759	83667	85334	83667	D	0	0
chr19	37969561	37970206	chr19	37969748	37969948	chr19	37969847	37969848	646	37969848	287	350.824	37.6635	347.362	MDA_siCON_FOXA1_ChIP_merged_vs_NE3_input_trimmoPE_bowtie2_PP_hg38_Q2_sorted_BASE_BLR_q0.05_BAMPE_SPMR_MACS301_peak_32501	chr19	37969847	37969848	SIPA1L3	+	37907207	38208369	0	62640	238521	.	1	0	ENSG00000268051	+	37963852	37964790	5057	5995	5057	D	0	0
chr2	74317785	74318439	chr2	74318008	74318208	chr2	74318107	74318108	655	74318108	287	350.824	37.6635	347.362	MDA_siCON_FOXA1_ChIP_merged_vs_NE3_input_trimmoPE_bowtie2_PP_hg38_Q2_sorted_BASE_BLR_q0.05_BAMPE_SPMR_MACS301_peak_35592	chr2	74318107	74318108	ENSG00000264324	-	74363377	74211603	0	45269	106504	.	1	0	SLC4A5	-	74343407	74216241	0	25299	101866	.	1	0
chr6	90739238	90740177	chr6	90739446	90739646	chr6	90739545	90739546	940	90739546	287	350.824	37.6635	347.362	MDA_siCON_FOXA1_ChIP_merged_vs_NE3_input_trimmoPE_bowtie2_PP_hg38_Q2_sorted_BASE_BLR_q0.05_BAMPE_SPMR_MACS301_peak_62563	chr6	90739545	90739546	.	.	.	.	.	.	.	.	.	.	.	.	.	.	.	.	.	.	.	.
chr6	139230462	139231080	chr6	139230670	139230870	chr6	139230769	139230770	619	139230770	287	350.824	37.6635	347.362	MDA_siCON_FOXA1_ChIP_merged_vs_NE3_input_trimmoPE_bowtie2_PP_hg38_Q2_sorted_BASE_BLR_q0.05_BAMPE_SPMR_MACS301_peak_63881	chr6	139230769	139230770	ENSG00000272446	-	139245524	139159156	0	14754	71613	.	1	0	ENSG00000231329	-	139239305	139169579	0	8535	61190	.	1	0
chr6	166204644	166205271	chr6	166204868	166205068	chr6	166204967	166204968	628	166204968	287	350.824	37.6635	347.362	MDA_siCON_FOXA1_ChIP_merged_vs_NE3_input_trimmoPE_bowtie2_PP_hg38_Q2_sorted_BASE_BLR_q0.05_BAMPE_SPMR_MACS301_peak_64634	chr6	166204967	166204968	RNU6-153P	+	166209402	166209506	4434	4434	4538	U	0	0	ENSG00000280991	+	166229333	166229554	24365	24365	24586	U	0	0
chr6	112008310	112009003	chr6	112008569	112008769	chr6	112008668	112008669	694	112008669	312	379.557	37.6607	376.053	MDA_siCON_FOXA1_ChIP_merged_vs_NE3_input_trimmoPE_bowtie2_PP_hg38_Q2_sorted_BASE_BLR_q0.05_BAMPE_SPMR_MACS301_peak_63148	chr6	112008668	112008669	CCN6	+	112054074	112069686	45405	45405	61017	U	0	0	TUBE1	-	112087482	112070662	61993	78813	61993	D	0	0
chr20	40358743	40360239	chr20	40359571	40359771	chr20	40359670	40359671	1497	40359671	245	302.559	37.6567	299.174	MDA_siCON_FOXA1_ChIP_merged_vs_NE3_input_trimmoPE_bowtie2_PP_hg38_Q2_sorted_BASE_BLR_q0.05_BAMPE_SPMR_MACS301_peak_41247	chr20	40359670	40359671	.	.	.	.	.	.	.	.	.	.	.	.	.	.	.	.	.	.	.	.
chr21	38071223	38071795	chr21	38071422	38071622	chr21	38071521	38071522	573	38071522	178	225.828	37.6499	222.587	MDA_siCON_FOXA1_ChIP_merged_vs_NE3_input_trimmoPE_bowtie2_PP_hg38_Q2_sorted_BASE_BLR_q0.05_BAMPE_SPMR_MACS301_peak_42838	chr21	38071521	38071522	KCNJ6	-	38121345	37623558	0	49823	447963	.	1	0	DSCR4	-	38121339	37951424	0	49817	120097	.	1	0
chr11	102092975	102093589	chr11	102093225	102093425	chr11	102093324	102093325	615	102093325	193	242.932	37.6394	239.657	MDA_siCON_FOXA1_ChIP_merged_vs_NE3_input_trimmoPE_bowtie2_PP_hg38_Q2_sorted_BASE_BLR_q0.05_BAMPE_SPMR_MACS301_peak_13917	chr11	102093324	102093325	CFAP300	+	102047436	102084554	8770	45888	8770	D	0	0	ENSG00000260008	+	102107885	102109842	14560	14560	16517	U	0	0
chr5	42219077	42219814	chr5	42219275	42219475	chr5	42219374	42219375	738	42219375	193	242.932	37.6394	239.657	MDA_siCON_FOXA1_ChIP_merged_vs_NE3_input_trimmoPE_bowtie2_PP_hg38_Q2_sorted_BASE_BLR_q0.05_BAMPE_SPMR_MACS301_peak_55588	chr5	42219374	42219375	ENSG00000260786	+	42188265	42191523	27851	31109	27851	D	0	0	.	.	.	.	.	.	.	.	.	.
chr5	137429744	137430387	chr5	137429996	137430196	chr5	137430095	137430096	644	137430096	230	285.291	37.6375	281.936	MDA_siCON_FOXA1_ChIP_merged_vs_NE3_input_trimmoPE_bowtie2_PP_hg38_Q2_sorted_BASE_BLR_q0.05_BAMPE_SPMR_MACS301_peak_58270	chr5	137430095	137430096	SPOCK1	-	137499326	136975297	0	69230	454798	.	1	0	.	.	.	.	.	.	.	.	.	.
chr2	111370972	111372056	chr2	111371182	111371382	chr2	111371281	111371282	1085	111371282	163	208.665	37.6221	205.461	MDA_siCON_FOXA1_ChIP_merged_vs_NE3_input_trimmoPE_bowtie2_PP_hg38_Q2_sorted_BASE_BLR_q0.05_BAMPE_SPMR_MACS301_peak_36237	chr2	111371281	111371282	MIR4435-2HG	-	111495074	111232193	0	123792	139088	.	1	0	PAFAH1B1P2	+	111383751	111384992	12469	12469	13710	U	0	0
chr8	42009934	42010849	chr8	42010201	42010401	chr8	42010300	42010301	916	42010301	1787	2079.08	37.621	2074.4	MDA_siCON_FOXA1_ChIP_merged_vs_NE3_input_trimmoPE_bowtie2_PP_hg38_Q2_sorted_BASE_BLR_q0.05_BAMPE_SPMR_MACS301_peak_70348	chr8	42010300	42010301	KAT6A	-	42051987	41929478	0	41686	80822	.	1	0	ENSG00000238966	-	42043575	42043503	33202	33274	33202	D	0	0
chr15	63587384	63588011	chr15	63587602	63587802	chr15	63587701	63587702	628	63587702	349	421.86	37.6007	418.298	MDA_siCON_FOXA1_ChIP_merged_vs_NE3_input_trimmoPE_bowtie2_PP_hg38_Q2_sorted_BASE_BLR_q0.05_BAMPE_SPMR_MACS301_peak_23948	chr15	63587701	63587702	USP3	+	63504592	63594633	0	83109	6931	.	1	0	USP3-AS1	-	63600795	63552911	0	13093	34790	.	1	0
chr7	34622338	34623227	chr7	34622586	34622786	chr7	34622685	34622686	890	34622686	349	421.86	37.6007	418.298	MDA_siCON_FOXA1_ChIP_merged_vs_NE3_input_trimmoPE_bowtie2_PP_hg38_Q2_sorted_BASE_BLR_q0.05_BAMPE_SPMR_MACS301_peak_65862	chr7	34622685	34622686	NPSR1-AS1	-	34758234	34346511	0	135548	276174	.	1	0	NPSR1	+	34658217	34849978	35531	35531	227292	U	0	0
chr11	112564200	112564839	chr11	112564529	112564729	chr11	112564628	112564629	640	112564629	224	278.281	37.594	274.938	MDA_siCON_FOXA1_ChIP_merged_vs_NE3_input_trimmoPE_bowtie2_PP_hg38_Q2_sorted_BASE_BLR_q0.05_BAMPE_SPMR_MACS301_peak_14053	chr11	112564628	112564629	LINC02763	+	112393173	112624567	0	171455	59938	.	1	0	LINC02764	-	112555802	112534219	8826	8826	30409	U	0	0
chr3	146358226	146358868	chr3	146358470	146358670	chr3	146358569	146358570	643	146358570	224	278.281	37.594	274.938	MDA_siCON_FOXA1_ChIP_merged_vs_NE3_input_trimmoPE_bowtie2_PP_hg38_Q2_sorted_BASE_BLR_q0.05_BAMPE_SPMR_MACS301_peak_48305	chr3	146358569	146358570	ENSG00000243596	-	146348480	146342995	10089	10089	15574	U	0	0	ENSG00000241358	-	146416577	146395739	37169	58007	37169	D	0	0
chr1	113279904	113280742	chr1	113280213	113280413	chr1	113280312	113280313	839	113280313	304	370.087	37.5918	366.598	MDA_siCON_FOXA1_ChIP_merged_vs_NE3_input_trimmoPE_bowtie2_PP_hg38_Q2_sorted_BASE_BLR_q0.05_BAMPE_SPMR_MACS301_peak_4010	chr1	113280312	113280313	ENSG00000236887	+	113198824	113199258	81054	81488	81054	D	0	0	.	.	.	.	.	.	.	.	.	.
chr10	18436828	18437917	chr10	18437024	18437224	chr10	18437123	18437124	1090	18437124	148	191.551	37.5888	188.387	MDA_siCON_FOXA1_ChIP_merged_vs_NE3_input_trimmoPE_bowtie2_PP_hg38_Q2_sorted_BASE_BLR_q0.05_BAMPE_SPMR_MACS301_peak_7874	chr10	18437123	18437124	CACNB2	+	18400574	18539724	0	36549	102600	.	1	0	ENSG00000240291	-	18545651	18513114	75990	108527	75990	D	0	0
chrX	87320174	87320731	chrX	87320368	87320568	chrX	87320467	87320468	558	87320468	148	191.551	37.5888	188.387	MDA_siCON_FOXA1_ChIP_merged_vs_NE3_input_trimmoPE_bowtie2_PP_hg38_Q2_sorted_BASE_BLR_q0.05_BAMPE_SPMR_MACS301_peak_77501	chrX	87320467	87320468	.	.	.	.	.	.	.	.	.	.	.	.	.	.	.	.	.	.	.	.
chr1	211113480	211114986	chr1	211114400	211114600	chr1	211114499	211114500	1507	211114500	380	457.409	37.577	453.801	MDA_siCON_FOXA1_ChIP_merged_vs_NE3_input_trimmoPE_bowtie2_PP_hg38_Q2_sorted_BASE_BLR_q0.05_BAMPE_SPMR_MACS301_peak_6340	chr1	211114499	211114500	KCNH1	-	211134165	210678314	0	19665	436185	.	1	0	ENSG00000284299	-	211134146	210858162	0	19646	256337	.	1	0
chr17	50692660	50693602	chr17	50693182	50693382	chr17	50693281	50693282	943	50693282	289	352.783	37.5732	349.319	MDA_siCON_FOXA1_ChIP_merged_vs_NE3_input_trimmoPE_bowtie2_PP_hg38_Q2_sorted_BASE_BLR_q0.05_BAMPE_SPMR_MACS301_peak_28565	chr17	50693281	50693282	ANKRD40	-	50707914	50693197	0	14632	84	.	1	0	ENSG00000262967	+	50693447	50695449	165	165	2167	U	0	1
chr2	80088109	80088765	chr2	80088350	80088550	chr2	80088449	80088450	657	80088450	255	313.709	37.5596	310.305	MDA_siCON_FOXA1_ChIP_merged_vs_NE3_input_trimmoPE_bowtie2_PP_hg38_Q2_sorted_BASE_BLR_q0.05_BAMPE_SPMR_MACS301_peak_35684	chr2	80088449	80088450	CTNNA2	+	79185230	80648779	0	903219	560329	.	1	0	ENSG00000224731	-	80030551	80028011	57898	57898	60438	U	0	0
chr2	149020242	149020900	chr2	149020487	149020687	chr2	149020586	149020587	659	149020587	363	437.723	37.5481	434.14	MDA_siCON_FOXA1_ChIP_merged_vs_NE3_input_trimmoPE_bowtie2_PP_hg38_Q2_sorted_BASE_BLR_q0.05_BAMPE_SPMR_MACS301_peak_37036	chr2	149020586	149020587	KIF5C	+	148875226	149026759	0	145360	6172	.	1	0	LYPD6B	+	149038698	149215262	18111	18111	194675	U	0	0
chr3	107732905	107733466	chr3	107733112	107733312	chr3	107733211	107733212	562	107733212	170	216.4	37.5269	213.179	MDA_siCON_FOXA1_ChIP_merged_vs_NE3_input_trimmoPE_bowtie2_PP_hg38_Q2_sorted_BASE_BLR_q0.05_BAMPE_SPMR_MACS301_peak_47285	chr3	107733211	107733212	BBX	+	107522935	107811324	0	210276	78112	.	1	0	.	.	.	.	.	.	.	.	.	.
chr2	113307812	113308762	chr2	113308066	113308266	chr2	113308165	113308166	951	113308166	296	360.618	37.5196	357.142	MDA_siCON_FOXA1_ChIP_merged_vs_NE3_input_trimmoPE_bowtie2_PP_hg38_Q2_sorted_BASE_BLR_q0.05_BAMPE_SPMR_MACS301_peak_36303	chr2	113308165	113308166	ENSG00000234997	+	113325008	113430988	16842	16842	122822	U	0	0	PAX8	-	113278921	113215996	29244	29244	92169	U	0	0
chr11	61164791	61165519	chr11	61165039	61165239	chr11	61165138	61165139	729	61165139	504	599.715	37.5116	595.947	MDA_siCON_FOXA1_ChIP_merged_vs_NE3_input_trimmoPE_bowtie2_PP_hg38_Q2_sorted_BASE_BLR_q0.05_BAMPE_SPMR_MACS301_peak_12622	chr11	61165138	61165139	VPS37C	-	61161426	61130256	3712	3712	34882	U	0	0	ENSG00000279549	-	61145464	61143379	19674	19674	21759	U	0	0
chr15	70462499	70463632	chr15	70462957	70463157	chr15	70463056	70463057	1134	70463057	504	599.715	37.5116	595.947	MDA_siCON_FOXA1_ChIP_merged_vs_NE3_input_trimmoPE_bowtie2_PP_hg38_Q2_sorted_BASE_BLR_q0.05_BAMPE_SPMR_MACS301_peak_24291	chr15	70463056	70463057	LINC02205	-	70505928	70503906	40849	42871	40849	D	0	0	ENSG00000287741	+	70556520	70562722	93463	93463	99665	U	0	0
chr11	4932608	4933454	chr11	4932855	4933055	chr11	4932954	4932955	847	4932955	317	384.699	37.5111	381.188	MDA_siCON_FOXA1_ChIP_merged_vs_NE3_input_trimmoPE_bowtie2_PP_hg38_Q2_sorted_BASE_BLR_q0.05_BAMPE_SPMR_MACS301_peak_11047	chr11	4932954	4932955	MMP26	+	4704783	4992429	0	228171	59474	.	1	0	OR51A3P	-	4938294	4937370	4415	5339	4415	D	0	0
chr7	42234600	42235248	chr7	42234830	42235030	chr7	42234929	42234930	649	42234930	330	399.619	37.5079	396.087	MDA_siCON_FOXA1_ChIP_merged_vs_NE3_input_trimmoPE_bowtie2_PP_hg38_Q2_sorted_BASE_BLR_q0.05_BAMPE_SPMR_MACS301_peak_66020	chr7	42234929	42234930	GLI3	-	42237555	41960948	0	2625	273981	.	1	0	.	.	.	.	.	.	.	.	.	.
chr2	211957889	211958665	chr2	211958124	211958324	chr2	211958223	211958224	777	211958224	348	420.235	37.4933	416.675	MDA_siCON_FOXA1_ChIP_merged_vs_NE3_input_trimmoPE_bowtie2_PP_hg38_Q2_sorted_BASE_BLR_q0.05_BAMPE_SPMR_MACS301_peak_39043	chr2	211958223	211958224	ERBB4	-	212538802	211375716	0	580578	582507	.	1	0	.	.	.	.	.	.	.	.	.	.
chr16	80167663	80168329	chr16	80167914	80168114	chr16	80168013	80168014	667	80168014	155	199.253	37.4861	196.071	MDA_siCON_FOXA1_ChIP_merged_vs_NE3_input_trimmoPE_bowtie2_PP_hg38_Q2_sorted_BASE_BLR_q0.05_BAMPE_SPMR_MACS301_peak_26868	chr16	80168013	80168014	ENSG00000260706	+	80065848	80167577	436	102165	436	D	0	0	ENSG00000261376	+	80179128	80180682	11114	11114	12668	U	0	0
chr10	19998344	19998993	chr10	19998535	19998735	chr10	19998634	19998635	650	19998635	145	187.904	37.4776	184.748	MDA_siCON_FOXA1_ChIP_merged_vs_NE3_input_trimmoPE_bowtie2_PP_hg38_Q2_sorted_BASE_BLR_q0.05_BAMPE_SPMR_MACS301_peak_7890	chr10	19998634	19998635	PLXDC2	+	19816431	20289856	0	182203	291221	.	1	0	ENSG00000238246	-	20091784	20070804	72169	93149	72169	D	0	0
chr13	43553343	43553950	chr13	43553560	43553760	chr13	43553659	43553660	608	43553660	145	187.904	37.4776	184.748	MDA_siCON_FOXA1_ChIP_merged_vs_NE3_input_trimmoPE_bowtie2_PP_hg38_Q2_sorted_BASE_BLR_q0.05_BAMPE_SPMR_MACS301_peak_18862	chr13	43553659	43553660	ENOX1	-	43786972	43213129	0	233312	340530	.	1	0	ENOX1-AS1	+	43543917	43548056	5603	9742	5603	D	0	0
chr3	37993009	37993549	chr3	37993165	37993365	chr3	37993264	37993265	541	37993265	145	187.904	37.4776	184.748	MDA_siCON_FOXA1_ChIP_merged_vs_NE3_input_trimmoPE_bowtie2_PP_hg38_Q2_sorted_BASE_BLR_q0.05_BAMPE_SPMR_MACS301_peak_45406	chr3	37993264	37993265	VILL	+	37988058	38007188	0	5206	13923	.	1	0	CTDSPL	+	37861879	37984469	8795	131385	8795	D	0	0
chr5	180595495	180596063	chr5	180595689	180595889	chr5	180595788	180595789	569	180595789	145	187.904	37.4776	184.748	MDA_siCON_FOXA1_ChIP_merged_vs_NE3_input_trimmoPE_bowtie2_PP_hg38_Q2_sorted_BASE_BLR_q0.05_BAMPE_SPMR_MACS301_peak_59700	chr5	180595788	180595789	SCGB3A1	-	180591499	180590104	4289	4289	5684	U	0	0	FLT4	-	180649600	180601505	5716	53811	5716	D	0	0
chr8	79906797	79907540	chr8	79906971	79907171	chr8	79907070	79907071	744	79907071	340	410.929	37.4666	407.381	MDA_siCON_FOXA1_ChIP_merged_vs_NE3_input_trimmoPE_bowtie2_PP_hg38_Q2_sorted_BASE_BLR_q0.05_BAMPE_SPMR_MACS301_peak_70908	chr8	79907070	79907071	ENSG00000285758	+	79891594	79930832	0	15476	23761	.	1	0	MRPS28	-	80030259	79918716	11645	123188	11645	D	0	0
chr5	162491965	162492539	chr5	162492146	162492346	chr5	162492245	162492246	575	162492246	203	253.86	37.4593	250.563	MDA_siCON_FOXA1_ChIP_merged_vs_NE3_input_trimmoPE_bowtie2_PP_hg38_Q2_sorted_BASE_BLR_q0.05_BAMPE_SPMR_MACS301_peak_59103	chr5	162492245	162492246	RNU6-164P	+	162477890	162477993	14252	14355	14252	D	0	0	ENSG00000254186	-	163437293	162555598	63352	945047	63352	D	0	0
chr12	99054563	99055264	chr12	99054902	99055102	chr12	99055001	99055002	702	99055002	146	188.991	37.4577	185.833	MDA_siCON_FOXA1_ChIP_merged_vs_NE3_input_trimmoPE_bowtie2_PP_hg38_Q2_sorted_BASE_BLR_q0.05_BAMPE_SPMR_MACS301_peak_17368	chr12	99055001	99055002	ANKS1B	-	99984936	98743973	0	929934	311028	.	1	0	RNA5SP366	-	99083905	99083782	28780	28903	28780	D	0	0
chr14	100736024	100736687	chr14	100736267	100736467	chr14	100736366	100736367	664	100736367	192	241.263	37.4454	237.991	MDA_siCON_FOXA1_ChIP_merged_vs_NE3_input_trimmoPE_bowtie2_PP_hg38_Q2_sorted_BASE_BLR_q0.05_BAMPE_SPMR_MACS301_peak_22642	chr14	100736366	100736367	DLK1	+	100726891	100738224	0	9475	1857	.	1	0	ENSG00000289278	+	100683768	100689109	47257	52598	47257	D	0	0
chr18	4803105	4803743	chr18	4803281	4803481	chr18	4803380	4803381	639	4803381	192	241.263	37.4454	237.991	MDA_siCON_FOXA1_ChIP_merged_vs_NE3_input_trimmoPE_bowtie2_PP_hg38_Q2_sorted_BASE_BLR_q0.05_BAMPE_SPMR_MACS301_peak_29726	chr18	4803380	4803381	ENSG00000266268	-	5004537	4807934	4553	201156	4553	D	0	0	.	.	.	.	.	.	.	.	.	.
chr2	96680059	96681075	chr2	96680666	96680866	chr2	96680765	96680766	1017	96680766	192	241.263	37.4454	237.991	MDA_siCON_FOXA1_ChIP_merged_vs_NE3_input_trimmoPE_bowtie2_PP_hg38_Q2_sorted_BASE_BLR_q0.05_BAMPE_SPMR_MACS301_peak_35881	chr2	96680765	96680766	FER1L5	+	96642763	96704883	0	38002	24117	.	1	0	LMAN2L	-	96740064	96705928	25162	59298	25162	D	0	0
chr15	99180484	99181134	chr15	99180740	99180940	chr15	99180839	99180840	651	99180840	288	351.148	37.4436	347.686	MDA_siCON_FOXA1_ChIP_merged_vs_NE3_input_trimmoPE_bowtie2_PP_hg38_Q2_sorted_BASE_BLR_q0.05_BAMPE_SPMR_MACS301_peak_25228	chr15	99180839	99180840	TTC23	-	99251223	99137552	0	70383	43287	.	1	0	ENSG00000259921	-	99161140	99157230	19699	19699	23609	U	0	0
chr6	165497279	165497945	chr6	165497557	165497757	chr6	165497656	165497657	667	165497657	288	351.148	37.4436	347.686	MDA_siCON_FOXA1_ChIP_merged_vs_NE3_input_trimmoPE_bowtie2_PP_hg38_Q2_sorted_BASE_BLR_q0.05_BAMPE_SPMR_MACS301_peak_64592	chr6	165497656	165497657	PDE10A	-	165663241	165327288	0	165584	170368	.	1	0	RNA5SP226	+	165409561	165409676	87980	88095	87980	D	0	0
chr5	175224966	175225803	chr5	175225211	175225411	chr5	175225310	175225311	838	175225311	160	204.827	37.4431	201.631	MDA_siCON_FOXA1_ChIP_merged_vs_NE3_input_trimmoPE_bowtie2_PP_hg38_Q2_sorted_BASE_BLR_q0.05_BAMPE_SPMR_MACS301_peak_59528	chr5	175225310	175225311	ARL2BPP6	+	175290730	175291252	65419	65419	65941	U	0	0	.	.	.	.	.	.	.	.	.	.
chr12	115421653	115422323	chr12	115421899	115422099	chr12	115421998	115421999	671	115421999	251	308.729	37.4427	305.334	MDA_siCON_FOXA1_ChIP_merged_vs_NE3_input_trimmoPE_bowtie2_PP_hg38_Q2_sorted_BASE_BLR_q0.05_BAMPE_SPMR_MACS301_peak_17860	chr12	115421998	115421999	ENSG00000257726	+	115363011	115364745	57253	58987	57253	D	0	0	ENSG00000276972	-	115332566	115332145	89432	89432	89853	U	0	0
chr2	9451076	9451693	chr2	9451270	9451470	chr2	9451369	9451370	618	9451370	251	308.729	37.4427	305.334	MDA_siCON_FOXA1_ChIP_merged_vs_NE3_input_trimmoPE_bowtie2_PP_hg38_Q2_sorted_BASE_BLR_q0.05_BAMPE_SPMR_MACS301_peak_33373	chr2	9451369	9451370	CPSF3	+	9423653	9473101	0	27716	21731	.	1	0	IAH1	+	9474550	9489742	23180	23180	38372	U	0	0
chr2	136125742	136126405	chr2	136125964	136126164	chr2	136126063	136126064	664	136126064	214	266.379	37.4414	263.058	MDA_siCON_FOXA1_ChIP_merged_vs_NE3_input_trimmoPE_bowtie2_PP_hg38_Q2_sorted_BASE_BLR_q0.05_BAMPE_SPMR_MACS301_peak_36717	chr2	136126063	136126064	CXCR4	-	136116243	136114348	9820	9820	11715	U	0	0	ENSG00000237262	+	136077891	136078513	47550	48172	47550	D	0	0
chr18	62672486	62673105	chr18	62672678	62672878	chr18	62672777	62672778	620	62672778	177	224.149	37.4396	220.912	MDA_siCON_FOXA1_ChIP_merged_vs_NE3_input_trimmoPE_bowtie2_PP_hg38_Q2_sorted_BASE_BLR_q0.05_BAMPE_SPMR_MACS301_peak_31096	chr18	62672777	62672778	RN7SL705P	-	62650601	62650307	22176	22176	22470	U	0	0	PHLPP1	+	62715540	62980433	42762	42762	307655	U	0	0
chr8	75951921	75952715	chr8	75952160	75952360	chr8	75952259	75952260	795	75952260	177	224.149	37.4396	220.912	MDA_siCON_FOXA1_ChIP_merged_vs_NE3_input_trimmoPE_bowtie2_PP_hg38_Q2_sorted_BASE_BLR_q0.05_BAMPE_SPMR_MACS301_peak_70825	chr8	75952259	75952260	.	.	.	.	.	.	.	.	.	.	.	.	.	.	.	.	.	.	.	.
chr17	28633896	28634819	chr17	28634113	28634313	chr17	28634212	28634213	924	28634213	534	633.703	37.43	629.901	MDA_siCON_FOXA1_ChIP_merged_vs_NE3_input_trimmoPE_bowtie2_PP_hg38_Q2_sorted_BASE_BLR_q0.05_BAMPE_SPMR_MACS301_peak_27697	chr17	28634212	28634213	KIAA0100	-	28645158	28614445	0	10945	19767	.	1	0	ENSG00000264044	+	28633246	28635950	0	966	1737	.	1	0
chr17	8753764	8754326	chr17	8753948	8754148	chr17	8754047	8754048	563	8754048	223	276.626	37.4269	273.286	MDA_siCON_FOXA1_ChIP_merged_vs_NE3_input_trimmoPE_bowtie2_PP_hg38_Q2_sorted_BASE_BLR_q0.05_BAMPE_SPMR_MACS301_peak_27339	chr17	8754047	8754048	SPDYE4	-	8758552	8747523	0	4504	6524	.	1	0	CCDC42	-	8744836	8729934	9211	9211	24113	U	0	0
chr4	143463480	143464074	chr4	143463696	143463896	chr4	143463795	143463796	595	143463796	223	276.626	37.4269	273.286	MDA_siCON_FOXA1_ChIP_merged_vs_NE3_input_trimmoPE_bowtie2_PP_hg38_Q2_sorted_BASE_BLR_q0.05_BAMPE_SPMR_MACS301_peak_53691	chr4	143463795	143463796	GAB1	+	143336761	143474568	0	127034	10772	.	1	0	ENSG00000250540	-	143498126	143497411	33615	34330	33615	D	0	0
chr9	95129789	95130469	chr9	95130048	95130248	chr9	95130147	95130148	681	95130148	223	276.626	37.4269	273.286	MDA_siCON_FOXA1_ChIP_merged_vs_NE3_input_trimmoPE_bowtie2_PP_hg38_Q2_sorted_BASE_BLR_q0.05_BAMPE_SPMR_MACS301_peak_74666	chr9	95130147	95130148	FANCC	-	95317709	95099053	0	187561	31094	.	1	0	ENSG00000223849	+	95123520	95123868	6279	6627	6279	D	0	0
chr3	82561672	82562325	chr3	82561875	82562075	chr3	82561974	82561975	654	82561975	222	275.456	37.4182	272.119	MDA_siCON_FOXA1_ChIP_merged_vs_NE3_input_trimmoPE_bowtie2_PP_hg38_Q2_sorted_BASE_BLR_q0.05_BAMPE_SPMR_MACS301_peak_46878	chr3	82561974	82561975	LINC02008	+	81986137	82463675	98299	575837	98299	D	0	0	.	.	.	.	.	.	.	.	.	.
chr5	142341801	142342599	chr5	142342032	142342232	chr5	142342131	142342132	799	142342132	273	333.847	37.416	330.411	MDA_siCON_FOXA1_ChIP_merged_vs_NE3_input_trimmoPE_bowtie2_PP_hg38_Q2_sorted_BASE_BLR_q0.05_BAMPE_SPMR_MACS301_peak_58443	chr5	142342131	142342132	SPRY4	-	142325021	142310429	17110	17110	31702	U	0	0	ENSG00000274721	+	142318046	142318167	23964	24085	23964	D	0	0
chr6	9095938	9096709	chr6	9096309	9096509	chr6	9096408	9096409	772	9096409	254	312.065	37.4129	308.664	MDA_siCON_FOXA1_ChIP_merged_vs_NE3_input_trimmoPE_bowtie2_PP_hg38_Q2_sorted_BASE_BLR_q0.05_BAMPE_SPMR_MACS301_peak_59991	chr6	9096408	9096409	HULC	+	8435637	9225381	0	660771	128972	.	1	0	ENSG00000225775	-	9161777	9124220	27811	65368	27811	D	0	0
chr9	82722501	82723094	chr9	82722698	82722898	chr9	82722797	82722798	594	82722798	254	312.065	37.4129	308.664	MDA_siCON_FOXA1_ChIP_merged_vs_NE3_input_trimmoPE_bowtie2_PP_hg38_Q2_sorted_BASE_BLR_q0.05_BAMPE_SPMR_MACS301_peak_74248	chr9	82722797	82722798	ENSG00000228430	+	81977613	82780194	0	745184	57396	.	1	0	RPS6P12	-	82744792	82744066	21268	21994	21268	D	0	0
chr1	28152735	28153657	chr1	28153234	28153434	chr1	28153333	28153334	923	28153334	285	347.552	37.4019	344.095	MDA_siCON_FOXA1_ChIP_merged_vs_NE3_input_trimmoPE_bowtie2_PP_hg38_Q2_sorted_BASE_BLR_q0.05_BAMPE_SPMR_MACS301_peak_1205	chr1	28153333	28153334	PTAFR	-	28193936	28147165	0	40602	6168	.	1	0	RNU6-176P	-	28142841	28142736	10492	10492	10597	U	0	0
chr5	143196447	143197096	chr5	143196674	143196874	chr5	143196773	143196774	650	143196774	285	347.552	37.4019	344.095	MDA_siCON_FOXA1_ChIP_merged_vs_NE3_input_trimmoPE_bowtie2_PP_hg38_Q2_sorted_BASE_BLR_q0.05_BAMPE_SPMR_MACS301_peak_58491	chr5	143196773	143196774	ARHGAP26	+	142770376	143229011	0	426397	32237	.	1	0	ARHGAP26-IT1	+	143192499	143194166	2607	4274	2607	D	0	0
chr5	158385884	158386517	chr5	158386094	158386294	chr5	158386193	158386194	634	158386194	285	347.552	37.4019	344.095	MDA_siCON_FOXA1_ChIP_merged_vs_NE3_input_trimmoPE_bowtie2_PP_hg38_Q2_sorted_BASE_BLR_q0.05_BAMPE_SPMR_MACS301_peak_58977	chr5	158386193	158386194	LINC02227	-	158409773	158320682	0	23579	65511	.	1	0	ENSG00000254350	+	158424584	158452758	38390	38390	66564	U	0	0
chr1	203061879	203062506	chr1	203062069	203062269	chr1	203062168	203062169	628	203062169	316	383.07	37.3931	379.561	MDA_siCON_FOXA1_ChIP_merged_vs_NE3_input_trimmoPE_bowtie2_PP_hg38_Q2_sorted_BASE_BLR_q0.05_BAMPE_SPMR_MACS301_peak_5949	chr1	203062168	203062169	PPFIA4	+	203026490	203078736	0	35678	16567	.	1	0	MYOG	-	203086012	203083128	20959	23843	20959	D	0	0
chr10	29619040	29619751	chr10	29619318	29619518	chr10	29619417	29619418	712	29619418	316	383.07	37.3931	379.561	MDA_siCON_FOXA1_ChIP_merged_vs_NE3_input_trimmoPE_bowtie2_PP_hg38_Q2_sorted_BASE_BLR_q0.05_BAMPE_SPMR_MACS301_peak_8240	chr10	29619417	29619418	SVIL	-	29634971	29457337	0	15553	162080	.	1	0	MIR938	-	29602346	29602263	17071	17071	17154	U	0	0
chr15	86014904	86015690	chr15	86015212	86015412	chr15	86015311	86015312	787	86015312	316	383.07	37.3931	379.561	MDA_siCON_FOXA1_ChIP_merged_vs_NE3_input_trimmoPE_bowtie2_PP_hg38_Q2_sorted_BASE_BLR_q0.05_BAMPE_SPMR_MACS301_peak_24870	chr15	86015311	86015312	ENSG00000259608	-	85958971	85958716	56340	56340	56595	U	0	0	AGBL1	+	86079972	87029052	64660	64660	1013740	U	0	0
chr21	38139510	38140827	chr21	38139795	38139995	chr21	38139894	38139895	1318	38139895	316	383.07	37.3931	379.561	MDA_siCON_FOXA1_ChIP_merged_vs_NE3_input_trimmoPE_bowtie2_PP_hg38_Q2_sorted_BASE_BLR_q0.05_BAMPE_SPMR_MACS301_peak_42841	chr21	38139894	38139895	DSCR8	+	38121472	38156511	0	18422	16616	.	1	0	KCNJ6	-	38121345	37623558	18549	18549	516336	U	0	0
chr16	53941226	53941827	chr16	53941441	53941641	chr16	53941540	53941541	602	53941541	162	206.977	37.3927	203.777	MDA_siCON_FOXA1_ChIP_merged_vs_NE3_input_trimmoPE_bowtie2_PP_hg38_Q2_sorted_BASE_BLR_q0.05_BAMPE_SPMR_MACS301_peak_26362	chr16	53941540	53941541	FTO	+	53704155	54121941	0	237385	180400	.	1	0	ENSG00000261630	-	53981912	53981228	39687	40371	39687	D	0	0
chr11	34084435	34085203	chr11	34084730	34084930	chr11	34084829	34084830	769	34084830	347	418.612	37.3858	415.054	MDA_siCON_FOXA1_ChIP_merged_vs_NE3_input_trimmoPE_bowtie2_PP_hg38_Q2_sorted_BASE_BLR_q0.05_BAMPE_SPMR_MACS301_peak_12024	chr11	34084829	34084830	CAPRIN1	+	34051730	34102610	0	33099	17780	.	1	0	NAT10	+	34105628	34146908	20798	20798	62078	U	0	0
chr18	26772690	26773388	chr18	26772906	26773106	chr18	26773005	26773006	699	26773006	347	418.612	37.3858	415.054	MDA_siCON_FOXA1_ChIP_merged_vs_NE3_input_trimmoPE_bowtie2_PP_hg38_Q2_sorted_BASE_BLR_q0.05_BAMPE_SPMR_MACS301_peak_30131	chr18	26773005	26773006	ENSG00000263382	-	26825155	26822340	49334	52149	49334	D	0	0	ENSG00000266184	-	26832432	26831519	58513	59426	58513	D	0	0
chr2	177572027	177572678	chr2	177572246	177572446	chr2	177572345	177572346	652	177572346	347	418.612	37.3858	415.054	MDA_siCON_FOXA1_ChIP_merged_vs_NE3_input_trimmoPE_bowtie2_PP_hg38_Q2_sorted_BASE_BLR_q0.05_BAMPE_SPMR_MACS301_peak_38103	chr2	177572345	177572346	TTC30B	-	177552796	177548997	19549	19549	23348	U	0	0	AGPS	+	177392772	177543834	28511	179573	28511	D	0	0
chr2	231090900	231091798	chr2	231091181	231091381	chr2	231091280	231091281	899	231091281	378	454.17	37.3798	450.566	MDA_siCON_FOXA1_ChIP_merged_vs_NE3_input_trimmoPE_bowtie2_PP_hg38_Q2_sorted_BASE_BLR_q0.05_BAMPE_SPMR_MACS301_peak_39720	chr2	231091280	231091281	PSMD1	+	231056866	231172827	0	34414	81546	.	1	0	HTR2B	-	231125042	231108229	16948	33761	16948	D	0	0
chr2	18970626	18971251	chr2	18970813	18971013	chr2	18970912	18970913	626	18970913	190	238.799	37.3777	235.531	MDA_siCON_FOXA1_ChIP_merged_vs_NE3_input_trimmoPE_bowtie2_PP_hg38_Q2_sorted_BASE_BLR_q0.05_BAMPE_SPMR_MACS301_peak_33730	chr2	18970912	18970913	LINC01376	-	19348067	18986473	15560	377154	15560	D	0	0	ENSG00000287284	+	18939696	18946650	24262	31216	24262	D	0	0
chr1	110746089	110747143	chr1	110746658	110746858	chr1	110746757	110746758	1055	110746758	409	489.74	37.3746	486.094	MDA_siCON_FOXA1_ChIP_merged_vs_NE3_input_trimmoPE_bowtie2_PP_hg38_Q2_sorted_BASE_BLR_q0.05_BAMPE_SPMR_MACS301_peak_3905	chr1	110746757	110746758	Y_RNA	-	110764506	110764407	17649	17748	17649	D	0	0	ENSG00000288803	+	110680507	110682674	64083	66250	64083	D	0	0
chrX	108331037	108331701	chrX	108331222	108331422	chrX	108331321	108331322	665	108331322	409	489.74	37.3746	486.094	MDA_siCON_FOXA1_ChIP_merged_vs_NE3_input_trimmoPE_bowtie2_PP_hg38_Q2_sorted_BASE_BLR_q0.05_BAMPE_SPMR_MACS301_peak_77788	chrX	108331321	108331322	COL4A6	-	108438430	108155607	0	107108	175714	.	1	0	ENSG00000189372	+	108383397	108383993	52075	52075	52671	U	0	0
chr8	125543444	125544073	chr8	125543680	125543880	chr8	125543779	125543780	630	125543780	221	274.18	37.3743	270.845	MDA_siCON_FOXA1_ChIP_merged_vs_NE3_input_trimmoPE_bowtie2_PP_hg38_Q2_sorted_BASE_BLR_q0.05_BAMPE_SPMR_MACS301_peak_72341	chr8	125543779	125543780	ENSG00000253111	+	125466938	125541373	2406	76841	2406	D	0	0	.	.	.	.	.	.	.	.	.	.
chr17	29744598	29745359	chr17	29744894	29745094	chr17	29744993	29744994	762	29744994	440	525.32	37.3702	521.632	MDA_siCON_FOXA1_ChIP_merged_vs_NE3_input_trimmoPE_bowtie2_PP_hg38_Q2_sorted_BASE_BLR_q0.05_BAMPE_SPMR_MACS301_peak_27753	chr17	29744993	29744994	SSH2	-	29930152	29625937	0	185158	119056	.	1	0	ENSG00000263657	+	29761102	29787836	16108	16108	42842	U	0	0
chr4	172337443	172338346	chr4	172337652	172337852	chr4	172337751	172337752	904	172337752	471	560.907	37.3664	557.18	MDA_siCON_FOXA1_ChIP_merged_vs_NE3_input_trimmoPE_bowtie2_PP_hg38_Q2_sorted_BASE_BLR_q0.05_BAMPE_SPMR_MACS301_peak_54445	chr4	172337751	172337752	GALNTL6	+	171813403	173041559	0	524348	703807	.	1	0	ENSG00000248637	-	172380487	172380027	42275	42735	42275	D	0	0
chr15	58869575	58870154	chr15	58869772	58869972	chr15	58869871	58869872	580	58869872	170	215.997	37.3649	212.777	MDA_siCON_FOXA1_ChIP_merged_vs_NE3_input_trimmoPE_bowtie2_PP_hg38_Q2_sorted_BASE_BLR_q0.05_BAMPE_SPMR_MACS301_peak_23693	chr15	58869871	58869872	ENSG00000242747	+	58869658	58870134	0	213	262	.	1	0	ZNF444P1	+	58865005	58865303	4568	4866	4568	D	0	0
chr20	50366521	50367209	chr20	50366741	50366941	chr20	50366840	50366841	689	50366841	280	341.679	37.3637	338.231	MDA_siCON_FOXA1_ChIP_merged_vs_NE3_input_trimmoPE_bowtie2_PP_hg38_Q2_sorted_BASE_BLR_q0.05_BAMPE_SPMR_MACS301_peak_41648	chr20	50366840	50366841	LINC01271	-	50321486	50299875	45354	45354	66965	U	0	0	LINC01270	+	50292708	50314922	51918	74132	51918	D	0	0
chr22	40155845	40156820	chr22	40156089	40156289	chr22	40156188	40156189	976	40156189	280	341.679	37.3637	338.231	MDA_siCON_FOXA1_ChIP_merged_vs_NE3_input_trimmoPE_bowtie2_PP_hg38_Q2_sorted_BASE_BLR_q0.05_BAMPE_SPMR_MACS301_peak_44074	chr22	40156188	40156189	TNRC6B	+	40044816	40335807	0	111372	179618	.	1	0	RPL7P52	-	40107066	40106324	49122	49122	49864	U	0	0
chr1	200049099	200049761	chr1	200049365	200049565	chr1	200049464	200049465	663	200049465	167	212.562	37.3545	209.349	MDA_siCON_FOXA1_ChIP_merged_vs_NE3_input_trimmoPE_bowtie2_PP_hg38_Q2_sorted_BASE_BLR_q0.05_BAMPE_SPMR_MACS301_peak_5794	chr1	200049464	200049465	NR5A2	+	200027709	200177415	0	21755	127950	.	1	0	RNU6-570P	+	200054060	200054165	4595	4595	4700	U	0	0
chr3	105152880	105153437	chr3	105153073	105153273	chr3	105153172	105153173	558	105153173	161	205.697	37.3326	202.5	MDA_siCON_FOXA1_ChIP_merged_vs_NE3_input_trimmoPE_bowtie2_PP_hg38_Q2_sorted_BASE_BLR_q0.05_BAMPE_SPMR_MACS301_peak_47209	chr3	105153172	105153173	.	.	.	.	.	.	.	.	.	.	.	.	.	.	.	.	.	.	.	.
chr7	81453591	81454303	chr7	81453813	81454013	chr7	81453912	81453913	713	81453913	405	484.854	37.3168	481.213	MDA_siCON_FOXA1_ChIP_merged_vs_NE3_input_trimmoPE_bowtie2_PP_hg38_Q2_sorted_BASE_BLR_q0.05_BAMPE_SPMR_MACS301_peak_66944	chr7	81453912	81453913	EIF4EP4	-	81463613	81463035	9122	9700	9122	D	0	0	ENSG00000224134	+	81431730	81432796	21116	22182	21116	D	0	0
chr6	47015922	47017304	chr6	47016280	47016480	chr6	47016379	47016380	1383	47016380	287	349.514	37.314	346.055	MDA_siCON_FOXA1_ChIP_merged_vs_NE3_input_trimmoPE_bowtie2_PP_hg38_Q2_sorted_BASE_BLR_q0.05_BAMPE_SPMR_MACS301_peak_61534	chr6	47016379	47016380	ADGRF1	-	47042332	46997707	0	25952	18672	.	1	0	ADGRF5	-	46954943	46852598	61436	61436	163781	U	0	0
chr9	5843279	5844192	chr9	5843784	5843984	chr9	5843883	5843884	914	5843884	256	314.002	37.3093	310.598	MDA_siCON_FOXA1_ChIP_merged_vs_NE3_input_trimmoPE_bowtie2_PP_hg38_Q2_sorted_BASE_BLR_q0.05_BAMPE_SPMR_MACS301_peak_73131	chr9	5843883	5843884	ERMP1	-	5833117	5784571	10766	10766	59312	U	0	0	AK4P4	-	5856426	5855780	11896	12542	11896	D	0	0
chr3	3291555	3292202	chr3	3291758	3291958	chr3	3291857	3291858	648	3291858	169	214.718	37.3074	211.5	MDA_siCON_FOXA1_ChIP_merged_vs_NE3_input_trimmoPE_bowtie2_PP_hg38_Q2_sorted_BASE_BLR_q0.05_BAMPE_SPMR_MACS301_peak_44486	chr3	3291857	3291858	ENSG00000223727	-	3627296	3250686	0	335438	41171	.	1	0	.	.	.	.	.	.	.	.	.	.
chr20	14580474	14581138	chr20	14580727	14580927	chr20	14580826	14580827	665	14580827	183	230.634	37.3061	227.384	MDA_siCON_FOXA1_ChIP_merged_vs_NE3_input_trimmoPE_bowtie2_PP_hg38_Q2_sorted_BASE_BLR_q0.05_BAMPE_SPMR_MACS301_peak_40428	chr20	14580826	14580827	MACROD2	+	13995368	16053197	0	585458	1472370	.	1	0	MACROD2-IT1	+	14554383	14628908	0	26443	48081	.	1	0
chr14	45698291	45699910	chr14	45698574	45698774	chr14	45698673	45698674	1620	45698674	197	246.58	37.305	243.297	MDA_siCON_FOXA1_ChIP_merged_vs_NE3_input_trimmoPE_bowtie2_PP_hg38_Q2_sorted_BASE_BLR_q0.05_BAMPE_SPMR_MACS301_peak_20762	chr14	45698673	45698674	LINC02303	-	45715952	45706271	7597	17278	7597	D	0	0	.	.	.	.	.	.	.	.	.	.
chr8	97025691	97026445	chr8	97025969	97026169	chr8	97026068	97026069	755	97026069	278	339.131	37.2937	335.687	MDA_siCON_FOXA1_ChIP_merged_vs_NE3_input_trimmoPE_bowtie2_PP_hg38_Q2_sorted_BASE_BLR_q0.05_BAMPE_SPMR_MACS301_peak_71410	chr8	97026068	97026069	CPQ	+	96645241	97143501	0	380827	117432	.	1	0	.	.	.	.	.	.	.	.	.	.
chr8	100487702	100488478	chr8	100488032	100488232	chr8	100488131	100488132	777	100488132	563	666.098	37.2913	662.266	MDA_siCON_FOXA1_ChIP_merged_vs_NE3_input_trimmoPE_bowtie2_PP_hg38_Q2_sorted_BASE_BLR_q0.05_BAMPE_SPMR_MACS301_peak_71536	chr8	100488131	100488132	ENSG00000253666	+	100475669	100501148	0	12462	13016	.	1	0	ENSG00000254364	+	100492527	100493713	4395	4395	5581	U	0	0
chr6	158834877	158835604	chr6	158835091	158835291	chr6	158835190	158835191	728	158835191	408	488.126	37.2835	484.481	MDA_siCON_FOXA1_ChIP_merged_vs_NE3_input_trimmoPE_bowtie2_PP_hg38_Q2_sorted_BASE_BLR_q0.05_BAMPE_SPMR_MACS301_peak_64464	chr6	158835190	158835191	OSTCP1	-	158857632	158841116	5925	22441	5925	D	0	0	EZR-AS1	+	158817978	158822252	12938	17212	12938	D	0	0
chr3	129662412	129663530	chr3	129662991	129663191	chr3	129663090	129663091	1119	129663091	346	416.99	37.2784	413.434	MDA_siCON_FOXA1_ChIP_merged_vs_NE3_input_trimmoPE_bowtie2_PP_hg38_Q2_sorted_BASE_BLR_q0.05_BAMPE_SPMR_MACS301_peak_47855	chr3	129663090	129663091	TMCC1	-	129893711	129647791	0	230620	15299	.	1	0	ENSG00000248659	-	129632492	129632018	30598	30598	31072	U	0	0
chr10	51217409	51218415	chr10	51217656	51217856	chr10	51217755	51217756	1007	51217756	284	345.918	37.2711	342.464	MDA_siCON_FOXA1_ChIP_merged_vs_NE3_input_trimmoPE_bowtie2_PP_hg38_Q2_sorted_BASE_BLR_q0.05_BAMPE_SPMR_MACS301_peak_8697	chr10	51217755	51217756	PRKG1	+	50990887	52298350	0	226868	1080594	.	1	0	ENSG00000231132	-	51245806	51244893	27137	28050	27137	D	0	0
chr7	64330434	64331097	chr7	64330640	64330840	chr7	64330739	64330740	664	64330740	284	345.918	37.2711	342.464	MDA_siCON_FOXA1_ChIP_merged_vs_NE3_input_trimmoPE_bowtie2_PP_hg38_Q2_sorted_BASE_BLR_q0.05_BAMPE_SPMR_MACS301_peak_66447	chr7	64330739	64330740	ZNF736	+	64313960	64356634	0	16779	25894	.	1	0	TRIM60P18	+	64355077	64356199	24337	24337	25459	U	0	0
chr3	175682391	175683314	chr3	175682899	175683099	chr3	175682998	175682999	924	175682999	213	264.722	37.2672	261.405	MDA_siCON_FOXA1_ChIP_merged_vs_NE3_input_trimmoPE_bowtie2_PP_hg38_Q2_sorted_BASE_BLR_q0.05_BAMPE_SPMR_MACS301_peak_49162	chr3	175682998	175682999	NAALADL2	+	174859333	175810548	0	823665	127549	.	1	0	ENSG00000236241	-	175676801	175675086	6197	6197	7912	U	0	0
chr15	62431093	62431918	chr15	62431503	62431703	chr15	62431602	62431603	826	62431603	294	357.353	37.2669	353.882	MDA_siCON_FOXA1_ChIP_merged_vs_NE3_input_trimmoPE_bowtie2_PP_hg38_Q2_sorted_BASE_BLR_q0.05_BAMPE_SPMR_MACS301_peak_23860	chr15	62431602	62431603	TLN2	+	62390549	62844631	0	41053	413028	.	1	0	ENSG00000274340	-	62388875	62387326	42727	42727	44276	U	0	0
chr5	67242253	67242921	chr5	67242477	67242677	chr5	67242576	67242577	669	67242577	253	310.423	37.2662	307.025	MDA_siCON_FOXA1_ChIP_merged_vs_NE3_input_trimmoPE_bowtie2_PP_hg38_Q2_sorted_BASE_BLR_q0.05_BAMPE_SPMR_MACS301_peak_56143	chr5	67242576	67242577	ENSG00000251206	+	67268021	67270182	25444	25444	27605	U	0	0	CD180	-	67196799	67179612	45777	45777	62964	U	0	0
chr10	97643465	97644177	chr10	97643707	97643907	chr10	97643806	97643807	713	97643807	238	293.257	37.2614	289.888	MDA_siCON_FOXA1_ChIP_merged_vs_NE3_input_trimmoPE_bowtie2_PP_hg38_Q2_sorted_BASE_BLR_q0.05_BAMPE_SPMR_MACS301_peak_9984	chr10	97643806	97643807	ENSG00000249967	+	97584373	97673910	0	59433	30103	.	1	0	PI4K2A	+	97640685	97676434	0	3121	32627	.	1	0
chr6	139309073	139309690	chr6	139309299	139309499	chr6	139309398	139309399	618	139309399	316	382.512	37.2562	379.004	MDA_siCON_FOXA1_ChIP_merged_vs_NE3_input_trimmoPE_bowtie2_PP_hg38_Q2_sorted_BASE_BLR_q0.05_BAMPE_SPMR_MACS301_peak_63884	chr6	139309398	139309399	ENSG00000226571	+	139271361	139507598	0	38037	198199	.	1	0	TXLNB	-	139291998	139240060	17400	17400	69338	U	0	0
chr2	149556362	149556987	chr2	149556561	149556761	chr2	149556660	149556661	626	149556661	207	257.82	37.2477	254.515	MDA_siCON_FOXA1_ChIP_merged_vs_NE3_input_trimmoPE_bowtie2_PP_hg38_Q2_sorted_BASE_BLR_q0.05_BAMPE_SPMR_MACS301_peak_37067	chr2	149556660	149556661	MMADHC	-	149587775	149569636	12975	31114	12975	D	0	0	MMADHC-DT	+	149587195	149849709	30534	30534	293048	U	0	0
chr17	41795817	41796664	chr17	41796041	41796241	chr17	41796140	41796141	848	41796141	338	407.681	37.2468	404.138	MDA_siCON_FOXA1_ChIP_merged_vs_NE3_input_trimmoPE_bowtie2_PP_hg38_Q2_sorted_BASE_BLR_q0.05_BAMPE_SPMR_MACS301_peak_28217	chr17	41796140	41796141	P3H4	-	41812603	41801946	5805	16462	5805	D	0	0	JUP	-	41786711	41754608	9429	9429	41532	U	0	0
chr2	186382373	186383397	chr2	186382941	186383141	chr2	186383040	186383041	1025	186383041	257	314.911	37.2408	311.506	MDA_siCON_FOXA1_ChIP_merged_vs_NE3_input_trimmoPE_bowtie2_PP_hg38_Q2_sorted_BASE_BLR_q0.05_BAMPE_SPMR_MACS301_peak_38323	chr2	186383040	186383041	MED28P3	+	186364597	186365128	17912	18443	17912	D	0	0	ENSG00000259915	-	186356773	186354569	26267	26267	28471	U	0	0
chr9	76827523	76828166	chr9	76827788	76827988	chr9	76827887	76827888	644	76827888	257	314.911	37.2408	311.506	MDA_siCON_FOXA1_ChIP_merged_vs_NE3_input_trimmoPE_bowtie2_PP_hg38_Q2_sorted_BASE_BLR_q0.05_BAMPE_SPMR_MACS301_peak_74064	chr9	76827887	76827888	PRUNE2	-	76906114	76611375	0	78226	216512	.	1	0	PCA3	+	76736605	76863019	0	91282	35131	.	1	0
chr11	86699202	86699826	chr11	86699490	86699690	chr11	86699589	86699590	625	86699590	160	204.341	37.2398	201.147	MDA_siCON_FOXA1_ChIP_merged_vs_NE3_input_trimmoPE_bowtie2_PP_hg38_Q2_sorted_BASE_BLR_q0.05_BAMPE_SPMR_MACS301_peak_13706	chr11	86699589	86699590	ENSG00000254731	+	86703098	86714092	3508	3508	14502	U	0	0	ME3	-	86672636	86441109	26953	26953	258480	U	0	0
chr13	98292974	98293931	chr13	98293181	98293381	chr13	98293280	98293281	958	98293281	160	204.341	37.2398	201.147	MDA_siCON_FOXA1_ChIP_merged_vs_NE3_input_trimmoPE_bowtie2_PP_hg38_Q2_sorted_BASE_BLR_q0.05_BAMPE_SPMR_MACS301_peak_19722	chr13	98293280	98293281	FARP1	+	98143093	98455176	0	150187	161895	.	1	0	ENSG00000269599	-	98333236	98329654	36373	39955	36373	D	0	0
chr15	31100583	31101229	chr15	31100776	31100976	chr15	31100875	31100876	647	31100876	162	206.57	37.224	203.371	MDA_siCON_FOXA1_ChIP_merged_vs_NE3_input_trimmoPE_bowtie2_PP_hg38_Q2_sorted_BASE_BLR_q0.05_BAMPE_SPMR_MACS301_peak_22907	chr15	31100875	31100876	TRPM1	-	31161273	31001060	0	60397	99815	.	1	0	MIR211	-	31065141	31065031	35734	35734	35844	U	0	0
chr10	127358203	127359138	chr10	127358677	127358877	chr10	127358776	127358777	936	127358777	144	186.201	37.2209	183.05	MDA_siCON_FOXA1_ChIP_merged_vs_NE3_input_trimmoPE_bowtie2_PP_hg38_Q2_sorted_BASE_BLR_q0.05_BAMPE_SPMR_MACS301_peak_10808	chr10	127358776	127358777	DOCK1	+	126905408	127452517	0	453368	93740	.	1	0	.	.	.	.	.	.	.	.	.	.
chr11	34570496	34571159	chr11	34570720	34570920	chr11	34570819	34570820	664	34570820	551	651.822	37.2175	648.003	MDA_siCON_FOXA1_ChIP_merged_vs_NE3_input_trimmoPE_bowtie2_PP_hg38_Q2_sorted_BASE_BLR_q0.05_BAMPE_SPMR_MACS301_peak_12058	chr11	34570819	34570820	LINC02707	+	34570875	34573982	55	55	3162	U	0	1	ENSG00000255271	-	34557924	34533013	12895	12895	37806	U	0	0
chr1	218401978	218402981	chr1	218402260	218402460	chr1	218402359	218402360	1004	218402360	438	522.099	37.2008	518.415	MDA_siCON_FOXA1_ChIP_merged_vs_NE3_input_trimmoPE_bowtie2_PP_hg38_Q2_sorted_BASE_BLR_q0.05_BAMPE_SPMR_MACS301_peak_6532	chr1	218402359	218402360	TGFB2	+	218345335	218444619	0	57024	42259	.	1	0	TGFB2-OT1	+	218442625	218443996	40265	40265	41636	U	0	0
chr12	8809344	8809979	chr12	8809578	8809778	chr12	8809677	8809678	636	8809678	242	297.62	37.1975	294.243	MDA_siCON_FOXA1_ChIP_merged_vs_NE3_input_trimmoPE_bowtie2_PP_hg38_Q2_sorted_BASE_BLR_q0.05_BAMPE_SPMR_MACS301_peak_14744	chr12	8809677	8809678	A2ML1-AS1	-	8830947	8776218	0	21269	33459	.	1	0	A2ML1-AS2	-	8820713	8819815	10137	11035	10137	D	0	0
chr5	122852181	122853342	chr5	122852908	122853108	chr5	122853007	122853008	1162	122853008	242	297.62	37.1975	294.243	MDA_siCON_FOXA1_ChIP_merged_vs_NE3_input_trimmoPE_bowtie2_PP_hg38_Q2_sorted_BASE_BLR_q0.05_BAMPE_SPMR_MACS301_peak_57616	chr5	122853007	122853008	SNX24	+	122845612	123009205	0	7395	156197	.	1	0	SNX2	+	122775079	122834543	18464	77928	18464	D	0	0
chr19	13764842	13766064	chr19	13765650	13765850	chr19	13765749	13765750	1223	13765750	407	486.513	37.1923	482.87	MDA_siCON_FOXA1_ChIP_merged_vs_NE3_input_trimmoPE_bowtie2_PP_hg38_Q2_sorted_BASE_BLR_q0.05_BAMPE_SPMR_MACS301_peak_31929	chr19	13765749	13765750	MRI1	+	13764521	13774282	0	1228	8532	.	1	0	YJU2B	+	13731759	13763296	2453	33990	2453	D	0	0
chr6	22470895	22471594	chr6	22471111	22471311	chr6	22471210	22471211	700	22471211	407	486.513	37.1923	482.87	MDA_siCON_FOXA1_ChIP_merged_vs_NE3_input_trimmoPE_bowtie2_PP_hg38_Q2_sorted_BASE_BLR_q0.05_BAMPE_SPMR_MACS301_peak_60543	chr6	22471210	22471211	HDGFL1	+	22569565	22571666	98354	98354	100455	U	0	0	.	.	.	.	.	.	.	.	.	.
chr6	15446782	15447605	chr6	15447126	15447326	chr6	15447225	15447226	824	15447226	264	322.741	37.1905	319.323	MDA_siCON_FOXA1_ChIP_merged_vs_NE3_input_trimmoPE_bowtie2_PP_hg38_Q2_sorted_BASE_BLR_q0.05_BAMPE_SPMR_MACS301_peak_60251	chr6	15447225	15447226	JARID2	+	15246068	15522042	0	201157	74816	.	1	0	5S_rRNA	-	15522300	15522194	74968	75074	74968	D	0	0
chr9	107067677	107069103	chr9	107067884	107068084	chr9	107067983	107067984	1427	107067984	286	347.882	37.1845	344.425	MDA_siCON_FOXA1_ChIP_merged_vs_NE3_input_trimmoPE_bowtie2_PP_hg38_Q2_sorted_BASE_BLR_q0.05_BAMPE_SPMR_MACS301_peak_74902	chr9	107067983	107067984	ENSG00000230782	-	107102988	106974832	0	35004	93151	.	1	0	ENSG00000223615	+	107115783	107115954	47799	47799	47970	U	0	0
chr8	29275471	29276202	chr8	29275720	29275920	chr8	29275819	29275820	732	29275820	376	450.936	37.1825	447.336	MDA_siCON_FOXA1_ChIP_merged_vs_NE3_input_trimmoPE_bowtie2_PP_hg38_Q2_sorted_BASE_BLR_q0.05_BAMPE_SPMR_MACS301_peak_69843	chr8	29275819	29275820	KIF13B	-	29263070	29067277	12749	12749	208542	U	0	0	ENSG00000288735	-	29320221	29289252	13432	44401	13432	D	0	0
chr7	131007149	131007794	chr7	131007436	131007636	chr7	131007535	131007536	646	131007536	330	398.208	37.1749	394.678	MDA_siCON_FOXA1_ChIP_merged_vs_NE3_input_trimmoPE_bowtie2_PP_hg38_Q2_sorted_BASE_BLR_q0.05_BAMPE_SPMR_MACS301_peak_68587	chr7	131007535	131007536	ENSG00000285106	-	131107928	130791263	0	100392	216272	.	1	0	LINC-PINT	-	131107979	130945609	0	100443	61926	.	1	0
chr10	76112483	76113146	chr10	76112690	76112890	chr10	76112789	76112790	664	76112790	345	415.369	37.171	411.816	MDA_siCON_FOXA1_ChIP_merged_vs_NE3_input_trimmoPE_bowtie2_PP_hg38_Q2_sorted_BASE_BLR_q0.05_BAMPE_SPMR_MACS301_peak_9355	chr10	76112789	76112790	LRMDA	+	75431623	76560168	0	681166	447378	.	1	0	.	.	.	.	.	.	.	.	.	.
chr15	101213445	101214174	chr15	101213697	101213897	chr15	101213796	101213797	730	101213797	183	230.242	37.1573	226.992	MDA_siCON_FOXA1_ChIP_merged_vs_NE3_input_trimmoPE_bowtie2_PP_hg38_Q2_sorted_BASE_BLR_q0.05_BAMPE_SPMR_MACS301_peak_25301	chr15	101213796	101213797	CHSY1	-	101252048	101175726	0	38251	38070	.	1	0	ENSG00000259182	+	101169568	101170821	42975	44228	42975	D	0	0
chr10	28902795	28904242	chr10	28903154	28903354	chr10	28903253	28903254	1448	28903254	314	379.817	37.1572	376.313	MDA_siCON_FOXA1_ChIP_merged_vs_NE3_input_trimmoPE_bowtie2_PP_hg38_Q2_sorted_BASE_BLR_q0.05_BAMPE_SPMR_MACS301_peak_8195	chr10	28903253	28903254	LINC01517	+	28743505	28941910	0	159748	38656	.	1	0	RPL21P93	-	28899484	28898995	3769	3769	4258	U	0	0
chr4	74579593	74580593	chr4	74580105	74580305	chr4	74580204	74580205	1001	74580205	314	379.817	37.1572	376.313	MDA_siCON_FOXA1_ChIP_merged_vs_NE3_input_trimmoPE_bowtie2_PP_hg38_Q2_sorted_BASE_BLR_q0.05_BAMPE_SPMR_MACS301_peak_51582	chr4	74580204	74580205	ENSG00000249942	-	74589481	74552583	0	9276	27621	.	1	0	.	.	.	.	.	.	.	.	.	.
chr16	68746190	68746841	chr16	68746413	68746613	chr16	68746512	68746513	652	68746513	158	201.859	37.1487	198.67	MDA_siCON_FOXA1_ChIP_merged_vs_NE3_input_trimmoPE_bowtie2_PP_hg38_Q2_sorted_BASE_BLR_q0.05_BAMPE_SPMR_MACS301_peak_26614	chr16	68746512	68746513	CDH1	+	68737291	68835537	0	9221	89024	.	1	0	RNA5SP429	+	68742479	68742588	3924	4033	3924	D	0	0
chr4	109511358	109511981	chr4	109511545	109511745	chr4	109511644	109511645	624	109511645	227	280.338	37.1487	276.992	MDA_siCON_FOXA1_ChIP_merged_vs_NE3_input_trimmoPE_bowtie2_PP_hg38_Q2_sorted_BASE_BLR_q0.05_BAMPE_SPMR_MACS301_peak_52747	chr4	109511644	109511645	SEC24B	+	109433812	109539696	0	77832	28051	.	1	0	MIR576	+	109488697	109488795	22849	22947	22849	D	0	0
chr9	76379462	76380171	chr9	76379639	76379839	chr9	76379738	76379739	710	76379739	227	280.338	37.1487	276.992	MDA_siCON_FOXA1_ChIP_merged_vs_NE3_input_trimmoPE_bowtie2_PP_hg38_Q2_sorted_BASE_BLR_q0.05_BAMPE_SPMR_MACS301_peak_74037	chr9	76379738	76379739	RFK	-	76394426	76385525	5786	14687	5786	D	0	0	PCSK5	+	75890643	76362339	17399	489095	17399	D	0	0
chr14	38662611	38663268	chr14	38662827	38663027	chr14	38662926	38662927	658	38662927	283	344.285	37.1404	340.834	MDA_siCON_FOXA1_ChIP_merged_vs_NE3_input_trimmoPE_bowtie2_PP_hg38_Q2_sorted_BASE_BLR_q0.05_BAMPE_SPMR_MACS301_peak_20562	chr14	38662926	38662927	ENSG00000271468	+	38605254	38606098	56828	57672	56828	D	0	0	KRT8P1	+	38727274	38728481	64347	64347	65554	U	0	0
chr5	36040697	36041670	chr5	36041252	36041452	chr5	36041351	36041352	974	36041352	283	344.285	37.1404	340.834	MDA_siCON_FOXA1_ChIP_merged_vs_NE3_input_trimmoPE_bowtie2_PP_hg38_Q2_sorted_BASE_BLR_q0.05_BAMPE_SPMR_MACS301_peak_55447	chr5	36041351	36041352	UGT3A2	-	36066882	36035020	0	25530	6331	.	1	0	ENSG00000251591	-	36072079	36071790	30438	30727	30438	D	0	0
chr7	35022326	35022967	chr7	35022494	35022694	chr7	35022593	35022594	642	35022594	283	344.285	37.1404	340.834	MDA_siCON_FOXA1_ChIP_merged_vs_NE3_input_trimmoPE_bowtie2_PP_hg38_Q2_sorted_BASE_BLR_q0.05_BAMPE_SPMR_MACS301_peak_65875	chr7	35022593	35022594	DPY19L1	-	35037485	34928880	0	14891	93713	.	1	0	ENSG00000287249	+	35036835	35125012	14241	14241	102418	U	0	0
chr4	173017074	173017803	chr4	173017261	173017461	chr4	173017360	173017361	730	173017361	359	431.242	37.1355	427.668	MDA_siCON_FOXA1_ChIP_merged_vs_NE3_input_trimmoPE_bowtie2_PP_hg38_Q2_sorted_BASE_BLR_q0.05_BAMPE_SPMR_MACS301_peak_54461	chr4	173017360	173017361	GALNTL6	+	171813403	173041559	0	1203957	24198	.	1	0	ENSG00000245213	-	173169104	173094993	77632	151743	77632	D	0	0
chr6	152207992	152208614	chr6	152208183	152208383	chr6	152208282	152208283	623	152208283	188	235.853	37.1299	232.592	MDA_siCON_FOXA1_ChIP_merged_vs_NE3_input_trimmoPE_bowtie2_PP_hg38_Q2_sorted_BASE_BLR_q0.05_BAMPE_SPMR_MACS301_peak_64290	chr6	152208282	152208283	SYNE1	-	152637362	152121686	0	429079	86596	.	1	0	ENSG00000284615	+	152112758	152118397	89885	95524	89885	D	0	0
chr7	152677605	152678298	chr7	152677857	152678057	chr7	152677956	152677957	694	152677957	468	556.085	37.1289	552.363	MDA_siCON_FOXA1_ChIP_merged_vs_NE3_input_trimmoPE_bowtie2_PP_hg38_Q2_sorted_BASE_BLR_q0.05_BAMPE_SPMR_MACS301_peak_69309	chr7	152677956	152677957	XRCC2	-	152676141	152644775	1815	1815	33181	U	0	0	ENSG00000289146	-	152759667	152743661	65704	81710	65704	D	0	0
chr14	26448305	26448987	chr14	26448559	26448759	chr14	26448658	26448659	683	26448659	252	308.783	37.1194	305.387	MDA_siCON_FOXA1_ChIP_merged_vs_NE3_input_trimmoPE_bowtie2_PP_hg38_Q2_sorted_BASE_BLR_q0.05_BAMPE_SPMR_MACS301_peak_20189	chr14	26448658	26448659	NOVA1	-	26598033	26443089	0	149374	5569	.	1	0	.	.	.	.	.	.	.	.	.	.
chr14	47662973	47663594	chr14	47663171	47663371	chr14	47663270	47663271	622	47663271	252	308.783	37.1194	305.387	MDA_siCON_FOXA1_ChIP_merged_vs_NE3_input_trimmoPE_bowtie2_PP_hg38_Q2_sorted_BASE_BLR_q0.05_BAMPE_SPMR_MACS301_peak_20791	chr14	47663270	47663271	MDGA2	-	47675605	46840091	0	12334	823179	.	1	0	MIR548Y	-	47761104	47760994	97723	97833	97723	D	0	0
chr4	8483024	8483666	chr4	8483226	8483426	chr4	8483325	8483326	643	8483326	256	313.272	37.0964	309.87	MDA_siCON_FOXA1_ChIP_merged_vs_NE3_input_trimmoPE_bowtie2_PP_hg38_Q2_sorted_BASE_BLR_q0.05_BAMPE_SPMR_MACS301_peak_50327	chr4	8483325	8483326	TRMT44	+	8440776	8476555	6770	42549	6770	D	0	0	ENSG00000205959	+	8510911	8516759	27585	27585	33433	U	0	0
chr3	158451272	158451955	chr3	158451515	158451715	chr3	158451614	158451615	684	158451615	234	288.155	37.0949	284.795	MDA_siCON_FOXA1_ChIP_merged_vs_NE3_input_trimmoPE_bowtie2_PP_hg38_Q2_sorted_BASE_BLR_q0.05_BAMPE_SPMR_MACS301_peak_48643	chr3	158451614	158451615	RSRC1	+	158105854	158544522	0	345760	92907	.	1	0	ENSG00000243314	+	158496560	158496934	44945	44945	45319	U	0	0
chr13	38372673	38373301	chr13	38372881	38373081	chr13	38372980	38372981	629	38372981	168	213.038	37.088	209.825	MDA_siCON_FOXA1_ChIP_merged_vs_NE3_input_trimmoPE_bowtie2_PP_hg38_Q2_sorted_BASE_BLR_q0.05_BAMPE_SPMR_MACS301_peak_18747	chr13	38372980	38372981	ENSG00000279025	+	38372855	38373935	0	125	954	.	1	0	UFM1	+	38349850	38363619	9361	23130	9361	D	0	0
chr6	80708599	80709148	chr6	80708776	80708976	chr6	80708875	80708876	550	80708876	228	281.242	37.0729	277.894	MDA_siCON_FOXA1_ChIP_merged_vs_NE3_input_trimmoPE_bowtie2_PP_hg38_Q2_sorted_BASE_BLR_q0.05_BAMPE_SPMR_MACS301_peak_62291	chr6	80708875	80708876	.	.	.	.	.	.	.	.	.	.	.	.	.	.	.	.	.	.	.	.
chr9	5541978	5542821	chr9	5542229	5542429	chr9	5542328	5542329	844	5542329	190	237.931	37.0574	234.666	MDA_siCON_FOXA1_ChIP_merged_vs_NE3_input_trimmoPE_bowtie2_PP_hg38_Q2_sorted_BASE_BLR_q0.05_BAMPE_SPMR_MACS301_peak_73119	chr9	5542328	5542329	ENSG00000286162	-	5629748	5457476	0	87419	84852	.	1	0	PDCD1LG2	+	5510530	5571282	0	31798	28953	.	1	0
chr9	121881854	121882429	chr9	121882031	121882231	chr9	121882130	121882131	576	121882131	190	237.931	37.0574	234.666	MDA_siCON_FOXA1_ChIP_merged_vs_NE3_input_trimmoPE_bowtie2_PP_hg38_Q2_sorted_BASE_BLR_q0.05_BAMPE_SPMR_MACS301_peak_75564	chr9	121882130	121882131	TTLL11	-	122093308	121815673	0	211177	66457	.	1	0	.	.	.	.	.	.	.	.	.	.
chr5	14519357	14520421	chr5	14519685	14519885	chr5	14519784	14519785	1065	14519785	285	346.252	37.0549	342.797	MDA_siCON_FOXA1_ChIP_merged_vs_NE3_input_trimmoPE_bowtie2_PP_hg38_Q2_sorted_BASE_BLR_q0.05_BAMPE_SPMR_MACS301_peak_55032	chr5	14519784	14519785	TRIO	+	14143341	14510204	9580	376443	9580	D	0	0	OTULINL	+	14581791	14616180	62006	62006	96395	U	0	0
chr7	70719001	70719568	chr7	70719190	70719390	chr7	70719289	70719290	568	70719290	274	333.676	37.0526	330.241	MDA_siCON_FOXA1_ChIP_merged_vs_NE3_input_trimmoPE_bowtie2_PP_hg38_Q2_sorted_BASE_BLR_q0.05_BAMPE_SPMR_MACS301_peak_66581	chr7	70719289	70719290	AUTS2	+	69598474	70793506	0	1120815	74216	.	1	0	.	.	.	.	.	.	.	.	.	.
chr16	19138369	19138965	chr16	19138592	19138792	chr16	19138691	19138692	597	19138692	263	321.105	37.0501	317.689	MDA_siCON_FOXA1_ChIP_merged_vs_NE3_input_trimmoPE_bowtie2_PP_hg38_Q2_sorted_BASE_BLR_q0.05_BAMPE_SPMR_MACS301_peak_25860	chr16	19138691	19138692	ENSG00000261427	+	19114001	19173578	0	24690	34886	.	1	0	ENSG00000261759	-	19121629	19119975	17062	17062	18716	U	0	0
chr4	133909852	133910708	chr4	133910292	133910492	chr4	133910391	133910392	857	133910392	467	554.48	37.0497	550.759	MDA_siCON_FOXA1_ChIP_merged_vs_NE3_input_trimmoPE_bowtie2_PP_hg38_Q2_sorted_BASE_BLR_q0.05_BAMPE_SPMR_MACS301_peak_53371	chr4	133910391	133910392	ENSG00000251388	-	134010690	133871245	0	100298	39146	.	1	0	.	.	.	.	.	.	.	.	.	.
chr7	140749013	140749550	chr7	140749170	140749370	chr7	140749269	140749270	538	140749270	241	295.977	37.0444	292.604	MDA_siCON_FOXA1_ChIP_merged_vs_NE3_input_trimmoPE_bowtie2_PP_hg38_Q2_sorted_BASE_BLR_q0.05_BAMPE_SPMR_MACS301_peak_68956	chr7	140749269	140749270	BRAF	-	140924928	140730664	0	175658	18605	.	1	0	NDUFB2	+	140696670	140722790	26479	52599	26479	D	0	0
chr11	14434994	14436134	chr11	14435319	14435519	chr11	14435418	14435419	1141	14435419	313	378.193	37.0392	374.691	MDA_siCON_FOXA1_ChIP_merged_vs_NE3_input_trimmoPE_bowtie2_PP_hg38_Q2_sorted_BASE_BLR_q0.05_BAMPE_SPMR_MACS301_peak_11440	chr11	14435418	14435419	ENSG00000255074	+	14440786	14441677	5367	5367	6258	U	0	0	COPB1	-	14499852	14457505	22086	64433	22086	D	0	0
chr8	95036992	95037734	chr8	95037264	95037464	chr8	95037363	95037364	743	95037364	313	378.193	37.0392	374.691	MDA_siCON_FOXA1_ChIP_merged_vs_NE3_input_trimmoPE_bowtie2_PP_hg38_Q2_sorted_BASE_BLR_q0.05_BAMPE_SPMR_MACS301_peak_71328	chr8	95037363	95037364	NDUFAF6	+	95024988	95058710	0	12375	21346	.	1	0	ENSG00000287322	-	95042209	95039616	2252	4845	2252	D	0	0
chr22	31179166	31179845	chr22	31179404	31179604	chr22	31179503	31179504	680	31179504	219	270.876	37.0376	267.547	MDA_siCON_FOXA1_ChIP_merged_vs_NE3_input_trimmoPE_bowtie2_PP_hg38_Q2_sorted_BASE_BLR_q0.05_BAMPE_SPMR_MACS301_peak_43706	chr22	31179503	31179504	RNF185	+	31160181	31207019	0	19322	27515	.	1	0	MIR3928	-	31160119	31160061	19384	19384	19442	U	0	0
chr22	38283284	38284188	chr22	38283788	38283988	chr22	38283887	38283888	905	38283888	380	454.818	37.037	451.213	MDA_siCON_FOXA1_ChIP_merged_vs_NE3_input_trimmoPE_bowtie2_PP_hg38_Q2_sorted_BASE_BLR_q0.05_BAMPE_SPMR_MACS301_peak_43985	chr22	38283887	38283888	Metazoa_SRP	-	38281289	38281027	2598	2598	2860	U	0	0	CSNK1E	-	38318084	38290690	6802	34196	6802	D	0	0
chrX	44872639	44873456	chrX	44872990	44873190	chrX	44873089	44873090	818	44873090	358	429.625	37.0323	426.053	MDA_siCON_FOXA1_ChIP_merged_vs_NE3_input_trimmoPE_bowtie2_PP_hg38_Q2_sorted_BASE_BLR_q0.05_BAMPE_SPMR_MACS301_peak_77013	chrX	44873089	44873090	KDM6A	+	44873187	45112779	97	97	239689	U	0	1	DUSP21	+	44844020	44844888	28201	29069	28201	D	0	0
chr10	102945242	102946386	chr10	102945697	102945897	chr10	102945796	102945797	1145	102945797	436	518.882	37.0313	515.201	MDA_siCON_FOXA1_ChIP_merged_vs_NE3_input_trimmoPE_bowtie2_PP_hg38_Q2_sorted_BASE_BLR_q0.05_BAMPE_SPMR_MACS301_peak_10206	chr10	102945796	102945797	CNNM2	+	102918293	103090222	0	27503	144425	.	1	0	ENSG00000286575	-	102918335	102898648	27461	27461	47148	U	0	0
chr14	73432028	73432591	chr14	73432213	73432413	chr14	73432312	73432313	564	73432313	197	245.811	37.0293	242.53	MDA_siCON_FOXA1_ChIP_merged_vs_NE3_input_trimmoPE_bowtie2_PP_hg38_Q2_sorted_BASE_BLR_q0.05_BAMPE_SPMR_MACS301_peak_21750	chr14	73432312	73432313	NUMB	-	73458546	73275215	0	26233	157097	.	1	0	ENSG00000285006	-	73463642	73409975	0	31329	22337	.	1	0
chr5	165394907	165395812	chr5	165395422	165395622	chr5	165395521	165395522	906	165395522	197	245.811	37.0293	242.53	MDA_siCON_FOXA1_ChIP_merged_vs_NE3_input_trimmoPE_bowtie2_PP_hg38_Q2_sorted_BASE_BLR_q0.05_BAMPE_SPMR_MACS301_peak_59179	chr5	165395521	165395522	ENSG00000253693	+	165349029	165778689	0	46492	383167	.	1	0	.	.	.	.	.	.	.	.	.	.
chr18	21290703	21291485	chr18	21290937	21291137	chr18	21291036	21291037	783	21291037	336	404.439	37.0271	400.901	MDA_siCON_FOXA1_ChIP_merged_vs_NE3_input_trimmoPE_bowtie2_PP_hg38_Q2_sorted_BASE_BLR_q0.05_BAMPE_SPMR_MACS301_peak_29902	chr18	21291036	21291037	GREB1L	+	21242231	21526112	0	48805	235075	.	1	0	ENSG00000265948	+	21316877	21317795	25840	25840	26758	U	0	0
chr7	87832935	87833612	chr7	87833186	87833386	chr7	87833285	87833286	678	87833286	682	800.565	37.024	796.614	MDA_siCON_FOXA1_ChIP_merged_vs_NE3_input_trimmoPE_bowtie2_PP_hg38_Q2_sorted_BASE_BLR_q0.05_BAMPE_SPMR_MACS301_peak_67044	chr7	87833285	87833286	SLC25A40	-	87876360	87833567	281	43074	281	D	0	0	RUNDC3B	+	87628453	87830456	2829	204832	2829	D	0	0
chr3	9969872	9970790	chr3	9970077	9970277	chr3	9970176	9970177	919	9970177	314	379.262	37.0211	375.758	MDA_siCON_FOXA1_ChIP_merged_vs_NE3_input_trimmoPE_bowtie2_PP_hg38_Q2_sorted_BASE_BLR_q0.05_BAMPE_SPMR_MACS301_peak_44754	chr3	9970176	9970177	EMC3	-	10011116	9963605	0	40939	6571	.	1	0	ENSG00000269982	+	9958716	9962539	7637	11460	7637	D	0	0
chr7	124006815	124007672	chr7	124007029	124007229	chr7	124007128	124007129	858	124007129	314	379.262	37.0211	375.758	MDA_siCON_FOXA1_ChIP_merged_vs_NE3_input_trimmoPE_bowtie2_PP_hg38_Q2_sorted_BASE_BLR_q0.05_BAMPE_SPMR_MACS301_peak_68400	chr7	124007128	124007129	ENSG00000241345	+	123994621	124027659	0	12507	20530	.	1	0	TMEM229A	-	124033067	124030920	23791	25938	23791	D	0	0
chr2	199366268	199366899	chr2	199366486	199366686	chr2	199366585	199366586	632	199366586	292	354.095	37.0143	350.628	MDA_siCON_FOXA1_ChIP_merged_vs_NE3_input_trimmoPE_bowtie2_PP_hg38_Q2_sorted_BASE_BLR_q0.05_BAMPE_SPMR_MACS301_peak_38641	chr2	199366585	199366586	SATB2	-	199471266	199272149	0	104680	94436	.	1	0	ENSG00000257045	+	199325309	199329362	37223	41276	37223	D	0	0
chr19	16417604	16418241	chr19	16417821	16418021	chr19	16417920	16417921	638	16417921	405	483.29	37.01	479.651	MDA_siCON_FOXA1_ChIP_merged_vs_NE3_input_trimmoPE_bowtie2_PP_hg38_Q2_sorted_BASE_BLR_q0.05_BAMPE_SPMR_MACS301_peak_32048	chr19	16417920	16417921	EPS15L1	-	16471970	16355246	0	54049	62674	.	1	0	ENSG00000240418	+	16412683	16413576	4344	5237	4344	D	0	0
chr1	45171859	45172525	chr1	45172106	45172306	chr1	45172205	45172206	667	45172206	282	342.655	37.0096	339.206	MDA_siCON_FOXA1_ChIP_merged_vs_NE3_input_trimmoPE_bowtie2_PP_hg38_Q2_sorted_BASE_BLR_q0.05_BAMPE_SPMR_MACS301_peak_1941	chr1	45172205	45172206	ZSWIM5	-	45206605	45016398	0	34399	155807	.	1	0	.	.	.	.	.	.	.	.	.	.
chr17	33302258	33302914	chr17	33302507	33302707	chr17	33302606	33302607	657	33302607	282	342.655	37.0096	339.206	MDA_siCON_FOXA1_ChIP_merged_vs_NE3_input_trimmoPE_bowtie2_PP_hg38_Q2_sorted_BASE_BLR_q0.05_BAMPE_SPMR_MACS301_peak_27865	chr17	33302606	33302607	ASIC2	-	34157294	33013086	0	854687	289520	.	1	0	.	.	.	.	.	.	.	.	.	.
chr4	64625047	64625936	chr4	64625310	64625510	chr4	64625409	64625410	890	64625410	159	202.656	37.0085	199.466	MDA_siCON_FOXA1_ChIP_merged_vs_NE3_input_trimmoPE_bowtie2_PP_hg38_Q2_sorted_BASE_BLR_q0.05_BAMPE_SPMR_MACS301_peak_51351	chr4	64625409	64625410	MTCO3P28	-	64611888	64611373	13521	13521	14036	U	0	0	MTND3P24	-	64611308	64610979	14101	14101	14430	U	0	0
chr3	76841642	76842216	chr3	76841831	76842031	chr3	76841930	76841931	575	76841931	270	328.941	37.0063	325.513	MDA_siCON_FOXA1_ChIP_merged_vs_NE3_input_trimmoPE_bowtie2_PP_hg38_Q2_sorted_BASE_BLR_q0.05_BAMPE_SPMR_MACS301_peak_46744	chr3	76841930	76841931	.	.	.	.	.	.	.	.	.	.	.	.	.	.	.	.	.	.	.	.
chr15	72210670	72211302	chr15	72210888	72211088	chr15	72210987	72210988	633	72210988	248	303.804	36.9969	300.417	MDA_siCON_FOXA1_ChIP_merged_vs_NE3_input_trimmoPE_bowtie2_PP_hg38_Q2_sorted_BASE_BLR_q0.05_BAMPE_SPMR_MACS301_peak_24387	chr15	72210987	72210988	PKM	-	72231190	72199028	0	20202	11959	.	1	0	GRAMD2A	-	72197787	72159805	13200	13200	51182	U	0	0
chr2	134367934	134368557	chr2	134368145	134368345	chr2	134368244	134368245	624	134368245	248	303.804	36.9969	300.417	MDA_siCON_FOXA1_ChIP_merged_vs_NE3_input_trimmoPE_bowtie2_PP_hg38_Q2_sorted_BASE_BLR_q0.05_BAMPE_SPMR_MACS301_peak_36679	chr2	134368244	134368245	MGAT5	+	134120181	134454621	0	248063	86376	.	1	0	EDDM3CP	-	134320078	134319653	48166	48166	48591	U	0	0
chr7	36287232	36287832	chr7	36287426	36287626	chr7	36287525	36287526	601	36287526	237	291.244	36.9916	287.879	MDA_siCON_FOXA1_ChIP_merged_vs_NE3_input_trimmoPE_bowtie2_PP_hg38_Q2_sorted_BASE_BLR_q0.05_BAMPE_SPMR_MACS301_peak_65917	chr7	36287525	36287526	EEPD1	+	36153253	36301538	0	134272	14012	.	1	0	ENSG00000234457	+	36305630	36305904	18104	18104	18378	U	0	0
chr3	178084656	178085433	chr3	178084841	178085041	chr3	178084940	178084941	778	178084941	374	447.706	36.9853	444.11	MDA_siCON_FOXA1_ChIP_merged_vs_NE3_input_trimmoPE_bowtie2_PP_hg38_Q2_sorted_BASE_BLR_q0.05_BAMPE_SPMR_MACS301_peak_49266	chr3	178084940	178084941	ENSG00000286003	-	178172449	178028129	0	87508	56811	.	1	0	RNU6-1120P	-	178007779	178007671	77161	77161	77269	U	0	0
chr22	23247017	23247652	chr22	23247240	23247440	chr22	23247339	23247340	636	23247340	321	387.113	36.9849	383.598	MDA_siCON_FOXA1_ChIP_merged_vs_NE3_input_trimmoPE_bowtie2_PP_hg38_Q2_sorted_BASE_BLR_q0.05_BAMPE_SPMR_MACS301_peak_43340	chr22	23247339	23247340	BCR	+	23180508	23318037	0	66831	70697	.	1	0	RN7SL263P	-	23262071	23261781	14441	14731	14441	D	0	0
chr17	35027093	35027647	chr17	35027242	35027442	chr17	35027341	35027342	555	35027342	299	361.94	36.9756	358.463	MDA_siCON_FOXA1_ChIP_merged_vs_NE3_input_trimmoPE_bowtie2_PP_hg38_Q2_sorted_BASE_BLR_q0.05_BAMPE_SPMR_MACS301_peak_27950	chr17	35027341	35027342	RFFL	-	35089319	35005989	0	61977	21352	.	1	0	ENSG00000267618	-	35121493	35011348	0	94151	15993	.	1	0
chr11	13763119	13763934	chr11	13763452	13763652	chr11	13763551	13763552	816	13763552	251	307.144	36.9727	303.752	MDA_siCON_FOXA1_ChIP_merged_vs_NE3_input_trimmoPE_bowtie2_PP_hg38_Q2_sorted_BASE_BLR_q0.05_BAMPE_SPMR_MACS301_peak_11410	chr11	13763551	13763552	ENSG00000255088	-	13758345	13758110	5206	5206	5441	U	0	0	CENPUP1	+	13756026	13757560	5991	7525	5991	D	0	0
chr1	11256170	11256826	chr1	11256396	11256596	chr1	11256495	11256496	657	11256496	204	253.61	36.9721	250.313	MDA_siCON_FOXA1_ChIP_merged_vs_NE3_input_trimmoPE_bowtie2_PP_hg38_Q2_sorted_BASE_BLR_q0.05_BAMPE_SPMR_MACS301_peak_421	chr1	11256495	11256496	MTOR	-	11262551	11106534	0	6055	149961	.	1	0	UBIAD1	+	11273197	11288434	16701	16701	31938	U	0	0
chr15	56968738	56969380	chr15	56969003	56969203	chr15	56969102	56969103	643	56969103	372	445.343	36.9694	441.751	MDA_siCON_FOXA1_ChIP_merged_vs_NE3_input_trimmoPE_bowtie2_PP_hg38_Q2_sorted_BASE_BLR_q0.05_BAMPE_SPMR_MACS301_peak_23622	chr15	56969102	56969103	TCF12	+	56918643	57289853	0	50459	320750	.	1	0	ENSG00000285253	-	56918571	56652487	50531	50531	316615	U	0	0
chr2	189966429	189967096	chr2	189966587	189966787	chr2	189966686	189966687	668	189966687	147	189.015	36.968	185.857	MDA_siCON_FOXA1_ChIP_merged_vs_NE3_input_trimmoPE_bowtie2_PP_hg38_Q2_sorted_BASE_BLR_q0.05_BAMPE_SPMR_MACS301_peak_38415	chr2	189966686	189966687	RNF11P1	-	189931010	189930276	35676	35676	36410	U	0	0	HNRNPCP2	+	189923335	189924216	42470	43351	42470	D	0	0
chr2	222733316	222733951	chr2	222733534	222733734	chr2	222733633	222733634	636	222733634	277	336.78	36.9648	333.34	MDA_siCON_FOXA1_ChIP_merged_vs_NE3_input_trimmoPE_bowtie2_PP_hg38_Q2_sorted_BASE_BLR_q0.05_BAMPE_SPMR_MACS301_peak_39466	chr2	222733633	222733634	RPL31P17	+	222726456	222726834	6799	7177	6799	D	0	0	MOGAT1	+	222671657	222709930	23703	61976	23703	D	0	0
chr20	21309812	21310474	chr20	21309987	21310187	chr20	21310086	21310087	663	21310087	143	184.501	36.9642	181.354	MDA_siCON_FOXA1_ChIP_merged_vs_NE3_input_trimmoPE_bowtie2_PP_hg38_Q2_sorted_BASE_BLR_q0.05_BAMPE_SPMR_MACS301_peak_40706	chr20	21310086	21310087	XRN2	+	21303330	21389825	0	6756	79738	.	1	0	ENSG00000275457	-	21303704	21302730	6382	6382	7356	U	0	0
chr6	125668294	125668941	chr6	125668503	125668703	chr6	125668602	125668603	648	125668603	174	219.521	36.9622	216.294	MDA_siCON_FOXA1_ChIP_merged_vs_NE3_input_trimmoPE_bowtie2_PP_hg38_Q2_sorted_BASE_BLR_q0.05_BAMPE_SPMR_MACS301_peak_63494	chr6	125668602	125668603	ENSG00000237742	-	125749180	125577544	0	80577	91058	.	1	0	LINC02523	+	125674352	125720218	5749	5749	51615	U	0	0
chr22	20173608	20174272	chr22	20173800	20174000	chr22	20173899	20173900	665	20173900	343	412.131	36.9561	408.582	MDA_siCON_FOXA1_ChIP_merged_vs_NE3_input_trimmoPE_bowtie2_PP_hg38_Q2_sorted_BASE_BLR_q0.05_BAMPE_SPMR_MACS301_peak_43272	chr22	20173899	20173900	CCDC188	-	20151055	20148415	22844	22844	25484	U	0	0	LINC02891	-	20204918	20198728	24828	31018	24828	D	0	0
chr5	123154947	123156002	chr5	123155644	123155844	chr5	123155743	123155744	1056	123155744	343	412.131	36.9561	408.582	MDA_siCON_FOXA1_ChIP_merged_vs_NE3_input_trimmoPE_bowtie2_PP_hg38_Q2_sorted_BASE_BLR_q0.05_BAMPE_SPMR_MACS301_peak_57635	chr5	123155743	123155744	PRDM6	+	123089240	123194266	0	66503	38522	.	1	0	ENSG00000223652	-	123089295	123087247	66448	66448	68496	U	0	0
chr7	23211682	23212325	chr7	23211907	23212107	chr7	23212006	23212007	644	23212007	435	517.275	36.9465	513.596	MDA_siCON_FOXA1_ChIP_merged_vs_NE3_input_trimmoPE_bowtie2_PP_hg38_Q2_sorted_BASE_BLR_q0.05_BAMPE_SPMR_MACS301_peak_65569	chr7	23212006	23212007	ENSG00000226816	+	23205786	23208045	3961	6220	3961	D	0	0	ENSG00000285926	-	23206059	23200130	5947	5947	11876	U	0	0
chr9	80482135	80482738	chr9	80482355	80482555	chr9	80482454	80482455	604	80482455	233	286.511	36.9371	283.154	MDA_siCON_FOXA1_ChIP_merged_vs_NE3_input_trimmoPE_bowtie2_PP_hg38_Q2_sorted_BASE_BLR_q0.05_BAMPE_SPMR_MACS301_peak_74151	chr9	80482454	80482455	MTCO1P51	-	80564630	80563570	81115	82175	81115	D	0	0	MTND2P9	-	80565962	80565031	82576	83507	82576	D	0	0
chr1	107525870	107527077	chr1	107526054	107526254	chr1	107526153	107526154	1208	107526154	220	271.674	36.9256	268.344	MDA_siCON_FOXA1_ChIP_merged_vs_NE3_input_trimmoPE_bowtie2_PP_hg38_Q2_sorted_BASE_BLR_q0.05_BAMPE_SPMR_MACS301_peak_3732	chr1	107526153	107526154	NDUFA4P1	+	107505202	107505448	20705	20951	20705	D	0	0	NTNG1	+	107141038	107484923	41230	385115	41230	D	0	0
chr10	83691767	83692451	chr10	83691927	83692127	chr10	83692026	83692027	685	83692027	220	271.674	36.9256	268.344	MDA_siCON_FOXA1_ChIP_merged_vs_NE3_input_trimmoPE_bowtie2_PP_hg38_Q2_sorted_BASE_BLR_q0.05_BAMPE_SPMR_MACS301_peak_9643	chr10	83692026	83692027	LINC02650	-	83677122	83672405	14904	14904	19621	U	0	0	ENSG00000286876	-	83724834	83708840	16813	32807	16813	D	0	0
chr7	8918687	8919266	chr7	8918883	8919083	chr7	8918982	8918983	580	8918983	284	344.622	36.9254	341.17	MDA_siCON_FOXA1_ChIP_merged_vs_NE3_input_trimmoPE_bowtie2_PP_hg38_Q2_sorted_BASE_BLR_q0.05_BAMPE_SPMR_MACS301_peak_65078	chr7	8918982	8918983	ENSG00000236748	+	8938786	8939369	19803	19803	20386	U	0	0	.	.	.	.	.	.	.	.	.	.
chr4	118987859	118988507	chr4	118988066	118988266	chr4	118988165	118988166	649	118988166	312	376.569	36.9213	373.07	MDA_siCON_FOXA1_ChIP_merged_vs_NE3_input_trimmoPE_bowtie2_PP_hg38_Q2_sorted_BASE_BLR_q0.05_BAMPE_SPMR_MACS301_peak_52958	chr4	118988165	118988166	SYNPO2	+	118888853	119061247	0	99312	73081	.	1	0	ENSG00000249002	+	119006031	119006401	17865	17865	18235	U	0	0
chr10	103932794	103933401	chr10	103933034	103933234	chr10	103933133	103933134	608	103933134	313	377.639	36.9036	374.138	MDA_siCON_FOXA1_ChIP_merged_vs_NE3_input_trimmoPE_bowtie2_PP_hg38_Q2_sorted_BASE_BLR_q0.05_BAMPE_SPMR_MACS301_peak_10262	chr10	103933133	103933134	STN1	-	103918184	103877568	14949	14949	55565	U	0	0	SLK	+	103967139	104029233	34005	34005	96099	U	0	0
chr9	106977280	106977963	chr9	106977475	106977675	chr9	106977574	106977575	684	106977575	189	236.359	36.8966	233.097	MDA_siCON_FOXA1_ChIP_merged_vs_NE3_input_trimmoPE_bowtie2_PP_hg38_Q2_sorted_BASE_BLR_q0.05_BAMPE_SPMR_MACS301_peak_74899	chr9	106977574	106977575	ZNF462	+	106863165	107013634	0	114409	36059	.	1	0	ENSG00000230782	-	107102988	106974832	0	125413	2742	.	1	0
chr3	156642685	156643299	chr3	156642882	156643082	chr3	156642981	156642982	615	156642982	240	294.336	36.8914	290.965	MDA_siCON_FOXA1_ChIP_merged_vs_NE3_input_trimmoPE_bowtie2_PP_hg38_Q2_sorted_BASE_BLR_q0.05_BAMPE_SPMR_MACS301_peak_48592	chr3	156642981	156642982	TIPARP-AS1	-	156673933	156671863	28881	30951	28881	D	0	0	TIPARP	+	156674589	156706770	31607	31607	63788	U	0	0
chr2	9323361	9324385	chr2	9323983	9324183	chr2	9324082	9324083	1025	9324083	281	341.026	36.8788	337.579	MDA_siCON_FOXA1_ChIP_merged_vs_NE3_input_trimmoPE_bowtie2_PP_hg38_Q2_sorted_BASE_BLR_q0.05_BAMPE_SPMR_MACS301_peak_33365	chr2	9324082	9324083	ASAP2	+	9206811	9405678	0	117271	81595	.	1	0	EIF1P7	-	9271628	9271291	52454	52454	52791	U	0	0
chr3	103406067	103406829	chr3	103406382	103406582	chr3	103406481	103406482	763	103406482	281	341.026	36.8788	337.579	MDA_siCON_FOXA1_ChIP_merged_vs_NE3_input_trimmoPE_bowtie2_PP_hg38_Q2_sorted_BASE_BLR_q0.05_BAMPE_SPMR_MACS301_peak_47168	chr3	103406481	103406482	.	.	.	.	.	.	.	.	.	.	.	.	.	.	.	.	.	.	.	.
chr6	18051526	18052273	chr6	18051735	18051935	chr6	18051834	18051835	748	18051835	320	385.492	36.87	381.979	MDA_siCON_FOXA1_ChIP_merged_vs_NE3_input_trimmoPE_bowtie2_PP_hg38_Q2_sorted_BASE_BLR_q0.05_BAMPE_SPMR_MACS301_peak_60367	chr6	18051834	18051835	KIF13A	-	17987635	17763692	64199	64199	288142	U	0	0	NHLRC1	-	18122677	18120439	68604	70842	68604	D	0	0
chr10	100167604	100168217	chr10	100167828	100168028	chr10	100167927	100167928	614	100167928	269	327.309	36.8697	323.883	MDA_siCON_FOXA1_ChIP_merged_vs_NE3_input_trimmoPE_bowtie2_PP_hg38_Q2_sorted_BASE_BLR_q0.05_BAMPE_SPMR_MACS301_peak_10086	chr10	100167927	100167928	ERLIN1	-	100186029	100150093	0	18101	17834	.	1	0	CHUK	-	100229596	100188299	20371	61668	20371	D	0	0
chr8	120279738	120280535	chr8	120280099	120280299	chr8	120280198	120280199	798	120280199	269	327.309	36.8697	323.883	MDA_siCON_FOXA1_ChIP_merged_vs_NE3_input_trimmoPE_bowtie2_PP_hg38_Q2_sorted_BASE_BLR_q0.05_BAMPE_SPMR_MACS301_peak_72120	chr8	120280198	120280199	COL14A1	+	120125101	120373573	0	155097	93374	.	1	0	.	.	.	.	.	.	.	.	.	.
chr10	123694622	123695418	chr10	123694875	123695075	chr10	123694974	123694975	797	123694975	189	236.269	36.8634	233.006	MDA_siCON_FOXA1_ChIP_merged_vs_NE3_input_trimmoPE_bowtie2_PP_hg38_Q2_sorted_BASE_BLR_q0.05_BAMPE_SPMR_MACS301_peak_10685	chr10	123694974	123694975	GPR26	+	123666354	123697399	0	28620	2424	.	1	0	CPXM2	-	123891807	123745638	50663	196832	50663	D	0	0
chr14	42023391	42023980	chr14	42023541	42023741	chr14	42023640	42023641	590	42023641	189	236.269	36.8634	233.006	MDA_siCON_FOXA1_ChIP_merged_vs_NE3_input_trimmoPE_bowtie2_PP_hg38_Q2_sorted_BASE_BLR_q0.05_BAMPE_SPMR_MACS301_peak_20652	chr14	42023640	42023641	.	.	.	.	.	.	.	.	.	.	.	.	.	.	.	.	.	.	.	.
chr3	57322653	57323307	chr3	57322855	57323055	chr3	57322954	57322955	655	57322955	434	515.669	36.8618	511.992	MDA_siCON_FOXA1_ChIP_merged_vs_NE3_input_trimmoPE_bowtie2_PP_hg38_Q2_sorted_BASE_BLR_q0.05_BAMPE_SPMR_MACS301_peak_46013	chr3	57322954	57322955	DNAH12	-	57544344	57293699	0	221389	29255	.	1	0	ENSG00000286952	+	57293082	57300187	22767	29872	22767	D	0	0
chr1	43039201	43040025	chr1	43039439	43039639	chr1	43039538	43039539	825	43039539	298	360.315	36.8523	356.84	MDA_siCON_FOXA1_ChIP_merged_vs_NE3_input_trimmoPE_bowtie2_PP_hg38_Q2_sorted_BASE_BLR_q0.05_BAMPE_SPMR_MACS301_peak_1853	chr1	43039538	43039539	U6	-	43023637	43023548	15901	15901	15990	U	0	0	SLC2A1-AS1	+	42959077	42996800	42738	80461	42738	D	0	0
chr5	112636203	112636845	chr5	112636417	112636617	chr5	112636516	112636517	643	112636517	298	360.315	36.8523	356.84	MDA_siCON_FOXA1_ChIP_merged_vs_NE3_input_trimmoPE_bowtie2_PP_hg38_Q2_sorted_BASE_BLR_q0.05_BAMPE_SPMR_MACS301_peak_57336	chr5	112636516	112636517	LINC02200	+	112628549	112682077	0	7967	45560	.	1	0	ENSG00000251014	+	112546972	112547505	89011	89544	89011	D	0	0
chr8	61734206	61734909	chr8	61734488	61734688	chr8	61734587	61734588	704	61734588	342	410.514	36.8487	406.967	MDA_siCON_FOXA1_ChIP_merged_vs_NE3_input_trimmoPE_bowtie2_PP_hg38_Q2_sorted_BASE_BLR_q0.05_BAMPE_SPMR_MACS301_peak_70553	chr8	61734587	61734588	MIR4470	+	61714787	61714859	19728	19800	19728	D	0	0	ASPH	-	61714592	61500555	19995	19995	234032	U	0	0
chr1	196015838	196016701	chr1	196016096	196016296	chr1	196016195	196016196	864	196016196	247	302.166	36.8483	298.782	MDA_siCON_FOXA1_ChIP_merged_vs_NE3_input_trimmoPE_bowtie2_PP_hg38_Q2_sorted_BASE_BLR_q0.05_BAMPE_SPMR_MACS301_peak_5691	chr1	196016195	196016196	LINC01724	-	196065235	196044882	28686	49039	28686	D	0	0	.	.	.	.	.	.	.	.	.	.
chr10	59595347	59596087	chr10	59595551	59595751	chr10	59595650	59595651	741	59595651	212	262.317	36.8396	259.004	MDA_siCON_FOXA1_ChIP_merged_vs_NE3_input_trimmoPE_bowtie2_PP_hg38_Q2_sorted_BASE_BLR_q0.05_BAMPE_SPMR_MACS301_peak_8837	chr10	59595650	59595651	ENSG00000235140	+	59594951	59650345	0	699	54694	.	1	0	MRPL50P4	-	59551878	59551403	43772	43772	44247	U	0	0
chr1	53868633	53869438	chr1	53868814	53869014	chr1	53868913	53868914	806	53868914	403	480.072	36.8277	476.436	MDA_siCON_FOXA1_ChIP_merged_vs_NE3_input_trimmoPE_bowtie2_PP_hg38_Q2_sorted_BASE_BLR_q0.05_BAMPE_SPMR_MACS301_peak_2239	chr1	53868913	53868914	YIPF1	-	53889797	53851732	0	20883	17181	.	1	0	DIO1	+	53894186	53911086	25272	25272	42172	U	0	0
chr1	117627350	117628297	chr1	117627790	117627990	chr1	117627889	117627890	948	117627890	403	480.072	36.8277	476.436	MDA_siCON_FOXA1_ChIP_merged_vs_NE3_input_trimmoPE_bowtie2_PP_hg38_Q2_sorted_BASE_BLR_q0.05_BAMPE_SPMR_MACS301_peak_4189	chr1	117627889	117627890	TENT5C	+	117606047	117628389	0	21842	499	.	1	0	VDAC2P3	-	117641639	117640811	12921	13749	12921	D	0	0
chr12	26735953	26736864	chr12	26736225	26736425	chr12	26736324	26736325	912	26736325	250	305.507	36.826	302.117	MDA_siCON_FOXA1_ChIP_merged_vs_NE3_input_trimmoPE_bowtie2_PP_hg38_Q2_sorted_BASE_BLR_q0.05_BAMPE_SPMR_MACS301_peak_15299	chr12	26736324	26736325	ITPR2	-	26833194	26335351	0	96869	400973	.	1	0	ENSG00000256640	+	26800842	26801302	64517	64517	64977	U	0	0
chr20	19089840	19091125	chr20	19090717	19090917	chr20	19090816	19090817	1286	19090817	250	305.507	36.826	302.117	MDA_siCON_FOXA1_ChIP_merged_vs_NE3_input_trimmoPE_bowtie2_PP_hg38_Q2_sorted_BASE_BLR_q0.05_BAMPE_SPMR_MACS301_peak_40586	chr20	19090816	19090817	ENSG00000274863	-	19056796	19000708	34020	34020	90108	U	0	0	.	.	.	.	.	.	.	.	.	.
chr20	47319100	47320289	chr20	47319816	47320016	chr20	47319915	47319916	1190	47319916	356	426.395	36.826	422.827	MDA_siCON_FOXA1_ChIP_merged_vs_NE3_input_trimmoPE_bowtie2_PP_hg38_Q2_sorted_BASE_BLR_q0.05_BAMPE_SPMR_MACS301_peak_41464	chr20	47319915	47319916	ZMYND8	-	47356670	47210760	0	36754	109155	.	1	0	ENSG00000267882	+	47318501	47320754	0	1414	838	.	1	0
chr3	176868097	176868802	chr3	176868356	176868556	chr3	176868455	176868456	706	176868456	250	305.507	36.826	302.117	MDA_siCON_FOXA1_ChIP_merged_vs_NE3_input_trimmoPE_bowtie2_PP_hg38_Q2_sorted_BASE_BLR_q0.05_BAMPE_SPMR_MACS301_peak_49196	chr3	176868455	176868456	LINC01209	-	176817001	176814154	51454	51454	54301	U	0	0	.	.	.	.	.	.	.	.	.	.
