## Supplementary Table 10 for "ARID1A orchestrates the activity of FOXA1 and AP-2 transcription factors in lobular breast cancer cells": SupplementaryTable10.csv (part 3 of 3)

Supplementary Table 10: FOXA1 ChIP binding sites in MDA-MB-134VI cells
chr3	79999981	80000544	chr3	80000125	80000325	chr3	80000224	80000225	564	80000225	193	240.702	36.8256	237.431	MDA_siCON_FOXA1_ChIP_merged_vs_NE3_input_trimmoPE_bowtie2_PP_hg38_Q2_sorted_BASE_BLR_q0.05_BAMPE_SPMR_MACS301_peak_46807	chr3	80000224	80000225	HMGB1P38	-	79958142	79957565	42082	42082	42659	U	0	0	.	.	.	.	.	.	.	.	.	.
chr2	62972445	62973116	chr2	62972646	62972846	chr2	62972745	62972746	672	62972746	174	219.129	36.8086	215.902	MDA_siCON_FOXA1_ChIP_merged_vs_NE3_input_trimmoPE_bowtie2_PP_hg38_Q2_sorted_BASE_BLR_q0.05_BAMPE_SPMR_MACS301_peak_35240	chr2	62972745	62972746	EHBP1	+	62705865	63046487	0	266880	73741	.	1	0	ENSG00000231609	-	63047656	62957325	0	74910	15420	.	1	0
chr3	113558182	113559007	chr3	113558395	113558595	chr3	113558494	113558495	826	113558495	254	310	36.8078	306.603	MDA_siCON_FOXA1_ChIP_merged_vs_NE3_input_trimmoPE_bowtie2_PP_hg38_Q2_sorted_BASE_BLR_q0.05_BAMPE_SPMR_MACS301_peak_47378	chr3	113558494	113558495	SIDT1	+	113532554	113629575	0	25940	71080	.	1	0	SIDT1-AS1	-	113590189	113588747	30252	31694	30252	D	0	0
chr15	40865903	40866851	chr15	40866293	40866493	chr15	40866392	40866393	949	40866393	334	401.202	36.8073	397.668	MDA_siCON_FOXA1_ChIP_merged_vs_NE3_input_trimmoPE_bowtie2_PP_hg38_Q2_sorted_BASE_BLR_q0.05_BAMPE_SPMR_MACS301_peak_23164	chr15	40866392	40866393	RHOV	-	40874234	40872213	5820	7841	5820	D	0	0	ENSG00000274798	+	40874432	40874595	8039	8039	8202	U	0	0
chr2	163324226	163324997	chr2	163324511	163324711	chr2	163324610	163324611	772	163324611	311	374.948	36.8033	371.451	MDA_siCON_FOXA1_ChIP_merged_vs_NE3_input_trimmoPE_bowtie2_PP_hg38_Q2_sorted_BASE_BLR_q0.05_BAMPE_SPMR_MACS301_peak_37545	chr2	163324610	163324611	RNU6-627P	+	163288994	163289096	35514	35616	35514	D	0	0	.	.	.	.	.	.	.	.	.	.
chr6	14721080	14721921	chr6	14721509	14721709	chr6	14721608	14721609	842	14721609	311	374.948	36.8033	371.451	MDA_siCON_FOXA1_ChIP_merged_vs_NE3_input_trimmoPE_bowtie2_PP_hg38_Q2_sorted_BASE_BLR_q0.05_BAMPE_SPMR_MACS301_peak_60209	chr6	14721608	14721609	ENSG00000234261	-	14777608	14660284	0	55999	61324	.	1	0	RNU6-793P	+	14646534	14646638	74970	75074	74970	D	0	0
chr1	224304555	224305180	chr1	224304798	224304998	chr1	224304897	224304898	626	224304898	203	251.955	36.7918	248.662	MDA_siCON_FOXA1_ChIP_merged_vs_NE3_input_trimmoPE_bowtie2_PP_hg38_Q2_sorted_BASE_BLR_q0.05_BAMPE_SPMR_MACS301_peak_6738	chr1	224304897	224304898	NVL	-	224330172	224227344	0	25274	77553	.	1	0	RNU6-1008P	+	224305379	224305483	481	481	585	U	0	1
chr7	137964171	137964787	chr7	137964403	137964603	chr7	137964502	137964503	617	137964503	232	284.869	36.7792	281.515	MDA_siCON_FOXA1_ChIP_merged_vs_NE3_input_trimmoPE_bowtie2_PP_hg38_Q2_sorted_BASE_BLR_q0.05_BAMPE_SPMR_MACS301_peak_68821	chr7	137964502	137964503	CREB3L2	-	138002086	137874978	0	37583	89524	.	1	0	CREB3L2-AS1	+	137953347	137957966	6536	11155	6536	D	0	0
chr13	28144902	28145537	chr13	28145129	28145329	chr13	28145228	28145229	636	28145229	219	270.027	36.7586	266.7	MDA_siCON_FOXA1_ChIP_merged_vs_NE3_input_trimmoPE_bowtie2_PP_hg38_Q2_sorted_BASE_BLR_q0.05_BAMPE_SPMR_MACS301_peak_18520	chr13	28145228	28145229	PAN3	+	28138544	28295335	0	6684	150106	.	1	0	PAN3-AS1	-	28138193	28136842	7035	7035	8386	U	0	0
chr14	54550234	54551007	chr14	54550543	54550743	chr14	54550642	54550643	774	54550643	219	270.027	36.7586	266.7	MDA_siCON_FOXA1_ChIP_merged_vs_NE3_input_trimmoPE_bowtie2_PP_hg38_Q2_sorted_BASE_BLR_q0.05_BAMPE_SPMR_MACS301_peak_21049	chr14	54550642	54550643	CGRRF1	+	54509905	54539292	11350	40737	11350	D	0	0	SAMD4A	+	54567127	54793312	16484	16484	242669	U	0	0
chr15	89451610	89452355	chr15	89451907	89452107	chr15	89452006	89452007	746	89452007	280	339.398	36.748	335.954	MDA_siCON_FOXA1_ChIP_merged_vs_NE3_input_trimmoPE_bowtie2_PP_hg38_Q2_sorted_BASE_BLR_q0.05_BAMPE_SPMR_MACS301_peak_24989	chr15	89452006	89452007	RHCG	-	89496583	89471406	19399	44576	19399	D	0	0	ENSG00000289128	+	89400172	89401723	50283	51834	50283	D	0	0
chr6	140542740	140543483	chr6	140543025	140543225	chr6	140543124	140543125	744	140543125	280	339.398	36.748	335.954	MDA_siCON_FOXA1_ChIP_merged_vs_NE3_input_trimmoPE_bowtie2_PP_hg38_Q2_sorted_BASE_BLR_q0.05_BAMPE_SPMR_MACS301_peak_63957	chr6	140543124	140543125	ENSG00000288714	+	140636379	140758760	93254	93254	215635	U	0	0	.	.	.	.	.	.	.	.	.	.
chr7	138222145	138222790	chr7	138222350	138222550	chr7	138222449	138222450	646	138222450	280	339.398	36.748	335.954	MDA_siCON_FOXA1_ChIP_merged_vs_NE3_input_trimmoPE_bowtie2_PP_hg38_Q2_sorted_BASE_BLR_q0.05_BAMPE_SPMR_MACS301_peak_68836	chr7	138222449	138222450	ENSG00000201465	-	138188129	138187997	34320	34320	34452	U	0	0	Y_RNA	+	138175044	138175136	47313	47405	47313	D	0	0
chr7	19369705	19370420	chr7	19369957	19370157	chr7	19370056	19370057	716	19370057	341	408.898	36.7413	405.354	MDA_siCON_FOXA1_ChIP_merged_vs_NE3_input_trimmoPE_bowtie2_PP_hg38_Q2_sorted_BASE_BLR_q0.05_BAMPE_SPMR_MACS301_peak_65443	chr7	19370056	19370057	ENSG00000223838	+	19353533	19578606	0	16523	208549	.	1	0	.	.	.	.	.	.	.	.	.	.
chrX	150293309	150294135	chrX	150293716	150293916	chrX	150293815	150293816	827	150293816	341	408.898	36.7413	405.354	MDA_siCON_FOXA1_ChIP_merged_vs_NE3_input_trimmoPE_bowtie2_PP_hg38_Q2_sorted_BASE_BLR_q0.05_BAMPE_SPMR_MACS301_peak_78427	chrX	150293815	150293816	XRCC6P2	-	150232896	150231074	60919	60919	62741	U	0	0	MIR2114	+	150228003	150228083	65732	65812	65732	D	0	0
chr1	34825420	34826111	chr1	34825669	34825869	chr1	34825768	34825769	692	34825769	402	478.464	36.7365	474.831	MDA_siCON_FOXA1_ChIP_merged_vs_NE3_input_trimmoPE_bowtie2_PP_hg38_Q2_sorted_BASE_BLR_q0.05_BAMPE_SPMR_MACS301_peak_1460	chr1	34825768	34825769	SMIM12	-	34859749	34850361	24592	33980	24592	D	0	0	ENSG00000230163	+	34850693	34851555	24924	24924	25786	U	0	0
chr5	64959543	64960180	chr5	64959758	64959958	chr5	64959857	64959858	638	64959858	326	391.728	36.7257	388.207	MDA_siCON_FOXA1_ChIP_merged_vs_NE3_input_trimmoPE_bowtie2_PP_hg38_Q2_sorted_BASE_BLR_q0.05_BAMPE_SPMR_MACS301_peak_56072	chr5	64959857	64959858	CWC27	+	64768929	65018750	0	190928	58892	.	1	0	.	.	.	.	.	.	.	.	.	.
chr10	72331364	72332066	chr10	72331608	72331808	chr10	72331707	72331708	703	72331708	355	424.781	36.7229	421.215	MDA_siCON_FOXA1_ChIP_merged_vs_NE3_input_trimmoPE_bowtie2_PP_hg38_Q2_sorted_BASE_BLR_q0.05_BAMPE_SPMR_MACS301_peak_9228	chr10	72331707	72331708	DNAJB12	-	72354919	72332862	1154	23211	1154	D	0	0	MICU1	-	72626079	72367339	35631	294371	35631	D	0	0
chr6	20787889	20788518	chr6	20788039	20788239	chr6	20788138	20788139	630	20788139	191	238.148	36.7214	234.882	MDA_siCON_FOXA1_ChIP_merged_vs_NE3_input_trimmoPE_bowtie2_PP_hg38_Q2_sorted_BASE_BLR_q0.05_BAMPE_SPMR_MACS301_peak_60449	chr6	20788138	20788139	CDKAL1	+	20534456	21232404	0	253682	444265	.	1	0	ENSG00000233848	-	20800694	20756102	0	12555	32036	.	1	0
chr13	99262556	99263168	chr13	99262763	99262963	chr13	99262862	99262863	613	99262863	142	182.805	36.7075	179.662	MDA_siCON_FOXA1_ChIP_merged_vs_NE3_input_trimmoPE_bowtie2_PP_hg38_Q2_sorted_BASE_BLR_q0.05_BAMPE_SPMR_MACS301_peak_19760	chr13	99262862	99262863	UBAC2	+	99200853	99386504	0	62009	123641	.	1	0	GPR18	-	99261744	99254731	1118	1118	8131	U	0	0
chr16	77718124	77720636	chr16	77719993	77720193	chr16	77720092	77720093	2513	77720093	142	182.805	36.7075	179.662	MDA_siCON_FOXA1_ChIP_merged_vs_NE3_input_trimmoPE_bowtie2_PP_hg38_Q2_sorted_BASE_BLR_q0.05_BAMPE_SPMR_MACS301_peak_26808	chr16	77720092	77720093	NUDT7	+	77722513	77742260	2420	2420	22167	U	0	0	ENSG00000261707	-	77743000	77741467	21374	22907	21374	D	0	0
chr17	16468342	16468951	chr17	16468551	16468751	chr17	16468650	16468651	610	16468651	142	182.805	36.7075	179.662	MDA_siCON_FOXA1_ChIP_merged_vs_NE3_input_trimmoPE_bowtie2_PP_hg38_Q2_sorted_BASE_BLR_q0.05_BAMPE_SPMR_MACS301_peak_27482	chr17	16468650	16468651	LRRC75A	-	16492153	16442013	0	23502	26637	.	1	0	SNHG29	+	16439019	16442018	26632	29631	26632	D	0	0
chr5	66495909	66496774	chr5	66496144	66496344	chr5	66496243	66496244	866	66496244	159	201.927	36.7045	198.738	MDA_siCON_FOXA1_ChIP_merged_vs_NE3_input_trimmoPE_bowtie2_PP_hg38_Q2_sorted_BASE_BLR_q0.05_BAMPE_SPMR_MACS301_peak_56104	chr5	66496243	66496244	LINC02229	-	66511644	66507379	11135	15400	11135	D	0	0	ENSG00000286062	-	66440356	66350147	55887	55887	146096	U	0	0
chr1	246804981	246805793	chr1	246805256	246805456	chr1	246805355	246805356	813	246805356	217	267.581	36.7009	264.258	MDA_siCON_FOXA1_ChIP_merged_vs_NE3_input_trimmoPE_bowtie2_PP_hg38_Q2_sorted_BASE_BLR_q0.05_BAMPE_SPMR_MACS301_peak_7363	chr1	246805355	246805356	KIF28P	-	246839611	246771836	0	34255	33519	.	1	0	ENSG00000235386	+	246818075	246818180	12719	12719	12824	U	0	0
chr5	12041030	12041872	chr5	12041419	12041619	chr5	12041518	12041519	843	12041519	432	512.46	36.6923	508.786	MDA_siCON_FOXA1_ChIP_merged_vs_NE3_input_trimmoPE_bowtie2_PP_hg38_Q2_sorted_BASE_BLR_q0.05_BAMPE_SPMR_MACS301_peak_54967	chr5	12041518	12041519	.	.	.	.	.	.	.	.	.	.	.	.	.	.	.	.	.	.	.	.
chr10	5656466	5657021	chr10	5656621	5656821	chr10	5656720	5656721	556	5656721	272	330.059	36.6855	326.629	MDA_siCON_FOXA1_ChIP_merged_vs_NE3_input_trimmoPE_bowtie2_PP_hg38_Q2_sorted_BASE_BLR_q0.05_BAMPE_SPMR_MACS301_peak_7593	chr10	5656720	5656721	ASB13	-	5666595	5638866	0	9874	17854	.	1	0	RN7SL445P	+	5631462	5631755	24965	25258	24965	D	0	0
chr12	94574944	94575647	chr12	94575127	94575327	chr12	94575226	94575227	704	94575227	310	373.327	36.6853	369.833	MDA_siCON_FOXA1_ChIP_merged_vs_NE3_input_trimmoPE_bowtie2_PP_hg38_Q2_sorted_BASE_BLR_q0.05_BAMPE_SPMR_MACS301_peak_17205	chr12	94575226	94575227	TMCC3	-	94650557	94567121	0	75330	8105	.	1	0	MIR7844	-	94571352	94571230	3874	3874	3996	U	0	0
chr4	33179758	33180868	chr4	33180392	33180592	chr4	33180491	33180492	1111	33180492	310	373.327	36.6853	369.833	MDA_siCON_FOXA1_ChIP_merged_vs_NE3_input_trimmoPE_bowtie2_PP_hg38_Q2_sorted_BASE_BLR_q0.05_BAMPE_SPMR_MACS301_peak_50803	chr4	33180491	33180492	ENSG00000287968	+	33150325	33208430	0	30166	27938	.	1	0	ENSG00000249452	-	33238670	33238238	57746	58178	57746	D	0	0
chr6	121699510	121699938	chr6	121699688	121699888	chr6	121699787	121699788	429	121699788	169	213.129	36.6714	209.915	MDA_siCON_FOXA1_ChIP_merged_vs_NE3_input_trimmoPE_bowtie2_PP_hg38_Q2_sorted_BASE_BLR_q0.05_BAMPE_SPMR_MACS301_peak_63421	chr6	121699787	121699788	ENSG00000217139	+	121682924	121684272	15515	16863	15515	D	0	0	RPL23AP48	-	121680459	121679971	19328	19328	19816	U	0	0
chr4	5158186	5158856	chr4	5158429	5158629	chr4	5158528	5158529	671	5158529	282	341.369	36.6662	337.922	MDA_siCON_FOXA1_ChIP_merged_vs_NE3_input_trimmoPE_bowtie2_PP_hg38_Q2_sorted_BASE_BLR_q0.05_BAMPE_SPMR_MACS301_peak_50180	chr4	5158528	5158529	STK32B	+	5051479	5500989	0	107049	342460	.	1	0	.	.	.	.	.	.	.	.	.	.
chr7	64721863	64722485	chr7	64722038	64722238	chr7	64722137	64722138	623	64722138	282	341.369	36.6662	337.922	MDA_siCON_FOXA1_ChIP_merged_vs_NE3_input_trimmoPE_bowtie2_PP_hg38_Q2_sorted_BASE_BLR_q0.05_BAMPE_SPMR_MACS301_peak_66462	chr7	64722137	64722138	ZNF107	+	64666132	64711577	10560	56005	10560	D	0	0	ENSG00000224172	-	64736743	64735932	13794	14605	13794	D	0	0
chr15	42118785	42119613	chr15	42119061	42119261	chr15	42119160	42119161	829	42119161	253	308.366	36.6634	304.972	MDA_siCON_FOXA1_ChIP_merged_vs_NE3_input_trimmoPE_bowtie2_PP_hg38_Q2_sorted_BASE_BLR_q0.05_BAMPE_SPMR_MACS301_peak_23205	chr15	42119160	42119161	PLA2G4F	-	42156636	42139033	19872	37475	19872	D	0	0	PLA2G4D	-	42094562	42067008	24598	24598	52152	U	0	0
chr2	62858074	62858982	chr2	62858324	62858524	chr2	62858423	62858424	909	62858424	523	616.096	36.6604	612.311	MDA_siCON_FOXA1_ChIP_merged_vs_NE3_input_trimmoPE_bowtie2_PP_hg38_Q2_sorted_BASE_BLR_q0.05_BAMPE_SPMR_MACS301_peak_35239	chr2	62858423	62858424	EHBP1	+	62705865	63046487	0	152558	188063	.	1	0	ENSG00000226605	-	62858438	62826063	0	14	32360	.	1	1
chr8	106448960	106449823	chr8	106449172	106449372	chr8	106449271	106449272	864	106449272	224	275.402	36.6599	272.065	MDA_siCON_FOXA1_ChIP_merged_vs_NE3_input_trimmoPE_bowtie2_PP_hg38_Q2_sorted_BASE_BLR_q0.05_BAMPE_SPMR_MACS301_peak_71746	chr8	106449271	106449272	OXR1-AS1	-	106657548	106520473	71201	208276	71201	D	0	0	.	.	.	.	.	.	.	.	.	.
chr21	33801503	33802249	chr21	33801740	33801940	chr21	33801839	33801840	747	33801840	462	546.466	36.6539	542.754	MDA_siCON_FOXA1_ChIP_merged_vs_NE3_input_trimmoPE_bowtie2_PP_hg38_Q2_sorted_BASE_BLR_q0.05_BAMPE_SPMR_MACS301_peak_42678	chr21	33801839	33801840	ENSG00000249209	-	33931607	33584686	0	129767	217153	.	1	0	ITSN1	+	33642500	33899861	0	159339	98021	.	1	0
chr8	40174596	40175826	chr8	40174875	40175075	chr8	40174974	40174975	1231	40174975	2167	2492.66	36.6474	2487.81	MDA_siCON_FOXA1_ChIP_merged_vs_NE3_input_trimmoPE_bowtie2_PP_hg38_Q2_sorted_BASE_BLR_q0.05_BAMPE_SPMR_MACS301_peak_70253	chr8	40174974	40174975	ENSG00000254143	+	40161457	40172612	2362	13517	2362	D	0	0	TCIM	+	40153481	40155310	19664	21493	19664	D	0	0
chr5	106780232	106781005	chr5	106780524	106780724	chr5	106780623	106780624	774	106780624	401	476.857	36.6454	473.226	MDA_siCON_FOXA1_ChIP_merged_vs_NE3_input_trimmoPE_bowtie2_PP_hg38_Q2_sorted_BASE_BLR_q0.05_BAMPE_SPMR_MACS301_peak_57164	chr5	106780623	106780624	LINC01950	-	107011032	106815205	34581	230408	34581	D	0	0	.	.	.	.	.	.	.	.	.	.
chr12	26428765	26429828	chr12	26429145	26429345	chr12	26429244	26429245	1064	26429245	340	407.284	36.6338	403.741	MDA_siCON_FOXA1_ChIP_merged_vs_NE3_input_trimmoPE_bowtie2_PP_hg38_Q2_sorted_BASE_BLR_q0.05_BAMPE_SPMR_MACS301_peak_15291	chr12	26429244	26429245	ITPR2	-	26833194	26335351	0	403949	93893	.	1	0	ENSG00000255968	+	26318952	26421462	7782	110292	7782	D	0	0
chr14	31893291	31893973	chr14	31893551	31893751	chr14	31893650	31893651	683	31893651	340	407.284	36.6338	403.741	MDA_siCON_FOXA1_ChIP_merged_vs_NE3_input_trimmoPE_bowtie2_PP_hg38_Q2_sorted_BASE_BLR_q0.05_BAMPE_SPMR_MACS301_peak_20327	chr14	31893650	31893651	ENSG00000257472	-	31930146	31925800	32149	36495	32149	D	0	0	NUBPL	+	31561403	31861224	32426	332247	32426	D	0	0
chr11	12366100	12366697	chr11	12366334	12366534	chr11	12366433	12366434	598	12366434	273	330.977	36.6254	327.546	MDA_siCON_FOXA1_ChIP_merged_vs_NE3_input_trimmoPE_bowtie2_PP_hg38_Q2_sorted_BASE_BLR_q0.05_BAMPE_SPMR_MACS301_peak_11332	chr11	12366433	12366434	MICAL2	+	12162155	12358479	7954	204278	7954	D	0	0	PARVA	+	12377570	12535356	11136	11136	168922	U	0	0
chr18	31808829	31809451	chr18	31809059	31809259	chr18	31809158	31809159	623	31809159	231	283.229	36.6214	279.877	MDA_siCON_FOXA1_ChIP_merged_vs_NE3_input_trimmoPE_bowtie2_PP_hg38_Q2_sorted_BASE_BLR_q0.05_BAMPE_SPMR_MACS301_peak_30233	chr18	31809158	31809159	TRAPPC8	-	31943128	31829196	20037	133969	20037	D	0	0	ENSG00000263924	+	31844387	31845178	35228	35228	36019	U	0	0
chr11	16487613	16488398	chr11	16487824	16488024	chr11	16487923	16487924	786	16487924	279	337.772	36.6173	334.33	MDA_siCON_FOXA1_ChIP_merged_vs_NE3_input_trimmoPE_bowtie2_PP_hg38_Q2_sorted_BASE_BLR_q0.05_BAMPE_SPMR_MACS301_peak_11513	chr11	16487923	16487924	AKR1B1P3	-	16484671	16484083	3252	3252	3840	U	0	0	SOX6	-	16476388	15966448	11535	11535	521475	U	0	0
chr8	65718430	65719153	chr8	65718726	65718926	chr8	65718825	65718826	724	65718826	279	337.772	36.6173	334.33	MDA_siCON_FOXA1_ChIP_merged_vs_NE3_input_trimmoPE_bowtie2_PP_hg38_Q2_sorted_BASE_BLR_q0.05_BAMPE_SPMR_MACS301_peak_70586	chr8	65718825	65718826	PDE7A	-	65789084	65718378	0	70258	447	.	1	0	ENSG00000272155	-	65714778	65714333	4047	4047	4492	U	0	0
chr18	67390170	67390819	chr18	67390415	67390615	chr18	67390514	67390515	650	67390515	202	250.303	36.6114	247.013	MDA_siCON_FOXA1_ChIP_merged_vs_NE3_input_trimmoPE_bowtie2_PP_hg38_Q2_sorted_BASE_BLR_q0.05_BAMPE_SPMR_MACS301_peak_31200	chr18	67390514	67390515	ENSG00000265936	+	67375132	67375305	15209	15382	15209	D	0	0	ENSG00000260578	-	67484966	67481790	91275	94451	91275	D	0	0
chr8	123979731	123980454	chr8	123979975	123980175	chr8	123980074	123980075	724	123980075	583	684.148	36.6029	680.298	MDA_siCON_FOXA1_ChIP_merged_vs_NE3_input_trimmoPE_bowtie2_PP_hg38_Q2_sorted_BASE_BLR_q0.05_BAMPE_SPMR_MACS301_peak_72263	chr8	123980074	123980075	FER1L6	+	123851986	124120061	0	128088	139986	.	1	0	FER1L6-AS1	-	124040782	123984137	4062	60707	4062	D	0	0
chr7	93810448	93811053	chr7	93810667	93810867	chr7	93810766	93810767	606	93810767	254	309.281	36.599	305.885	MDA_siCON_FOXA1_ChIP_merged_vs_NE3_input_trimmoPE_bowtie2_PP_hg38_Q2_sorted_BASE_BLR_q0.05_BAMPE_SPMR_MACS301_peak_67270	chr7	93810766	93810767	ENSG00000225898	+	93777838	93778514	32252	32928	32252	D	0	0	NDUFAF4P2	+	93844788	93845308	34021	34021	34541	U	0	0
chr2	69469201	69469930	chr2	69469385	69469585	chr2	69469484	69469485	730	69469485	220	270.669	36.5973	267.341	MDA_siCON_FOXA1_ChIP_merged_vs_NE3_input_trimmoPE_bowtie2_PP_hg38_Q2_sorted_BASE_BLR_q0.05_BAMPE_SPMR_MACS301_peak_35393	chr2	69469484	69469485	AAK1	-	69643274	69457996	0	173789	11488	.	1	0	NFU1	-	69437475	69396119	32009	32009	73365	U	0	0
chr7	12951422	12952100	chr7	12951612	12951812	chr7	12951711	12951712	679	12951712	267	324.049	36.5966	320.629	MDA_siCON_FOXA1_ChIP_merged_vs_NE3_input_trimmoPE_bowtie2_PP_hg38_Q2_sorted_BASE_BLR_q0.05_BAMPE_SPMR_MACS301_peak_65235	chr7	12951711	12951712	ENSG00000229618	+	12726151	13704540	0	225560	752828	.	1	0	RBMX2P4	-	12922920	12922544	28791	28791	29167	U	0	0
chr20	53866081	53866689	chr20	53866291	53866491	chr20	53866390	53866391	609	53866391	361	431.033	36.5959	427.458	MDA_siCON_FOXA1_ChIP_merged_vs_NE3_input_trimmoPE_bowtie2_PP_hg38_Q2_sorted_BASE_BLR_q0.05_BAMPE_SPMR_MACS301_peak_41813	chr20	53866390	53866391	SUMO1P1	-	53875557	53875251	8860	9166	8860	D	0	0	ENSG00000225563	-	53827297	53799822	39093	39093	66568	U	0	0
chr11	101113412	101113975	chr11	101113568	101113768	chr11	101113667	101113668	564	101113668	218	268.383	36.5915	265.058	MDA_siCON_FOXA1_ChIP_merged_vs_NE3_input_trimmoPE_bowtie2_PP_hg38_Q2_sorted_BASE_BLR_q0.05_BAMPE_SPMR_MACS301_peak_13898	chr11	101113667	101113668	PGR	-	101129813	101029623	0	16145	84044	.	1	0	PGR-AS1	+	101129076	101198910	15408	15408	85242	U	0	0
chr5	135731621	135732160	chr5	135731801	135732001	chr5	135731900	135731901	540	135731901	218	268.383	36.5915	265.058	MDA_siCON_FOXA1_ChIP_merged_vs_NE3_input_trimmoPE_bowtie2_PP_hg38_Q2_sorted_BASE_BLR_q0.05_BAMPE_SPMR_MACS301_peak_58175	chr5	135731900	135731901	ENSG00000223539	-	135746356	135742461	10560	14455	10560	D	0	0	MIR5692C1	-	135803075	135802984	71083	71174	71083	D	0	0
chr2	157050640	157051414	chr2	157050859	157051059	chr2	157050958	157050959	775	157050959	370	441.26	36.5908	437.673	MDA_siCON_FOXA1_ChIP_merged_vs_NE3_input_trimmoPE_bowtie2_PP_hg38_Q2_sorted_BASE_BLR_q0.05_BAMPE_SPMR_MACS301_peak_37279	chr2	157050958	157050959	ENSG00000286530	+	157033836	157049716	1242	17122	1242	D	0	0	.	.	.	.	.	.	.	.	.	.
chr5	78718198	78718877	chr5	78718375	78718575	chr5	78718474	78718475	680	78718475	178	223.075	36.5855	219.84	MDA_siCON_FOXA1_ChIP_merged_vs_NE3_input_trimmoPE_bowtie2_PP_hg38_Q2_sorted_BASE_BLR_q0.05_BAMPE_SPMR_MACS301_peak_56509	chr5	78718474	78718475	ENSG00000254170	-	78716082	78708733	2392	2392	9741	U	0	0	ENSG00000254310	+	78753595	78753873	35120	35120	35398	U	0	0
chr11	33631593	33632218	chr11	33631793	33631993	chr11	33631892	33631893	626	33631893	238	291.06	36.5852	287.695	MDA_siCON_FOXA1_ChIP_merged_vs_NE3_input_trimmoPE_bowtie2_PP_hg38_Q2_sorted_BASE_BLR_q0.05_BAMPE_SPMR_MACS301_peak_12007	chr11	33631892	33631893	KIAA1549L	+	33542330	33674098	0	89562	42205	.	1	0	ENSG00000255202	-	33696701	33665219	33326	64808	33326	D	0	0
chrX	10900465	10901301	chrX	10900660	10900860	chrX	10900759	10900760	837	10900760	309	371.708	36.5674	368.216	MDA_siCON_FOXA1_ChIP_merged_vs_NE3_input_trimmoPE_bowtie2_PP_hg38_Q2_sorted_BASE_BLR_q0.05_BAMPE_SPMR_MACS301_peak_76372	chrX	10900759	10900760	ENSG00000234129	-	11111138	10963370	62610	210378	62610	D	0	0	MID1	-	10833654	10445555	67105	67105	455204	U	0	0
chr2	235491408	235491996	chr2	235491591	235491791	chr2	235491690	235491691	589	235491691	274	331.895	36.5659	328.463	MDA_siCON_FOXA1_ChIP_merged_vs_NE3_input_trimmoPE_bowtie2_PP_hg38_Q2_sorted_BASE_BLR_q0.05_BAMPE_SPMR_MACS301_peak_39882	chr2	235491690	235491691	AGAP1	+	235494106	236126554	2415	2415	634863	U	0	0	AGAP1-IT1	+	235505552	235507566	13861	13861	15875	U	0	0
chr5	146563930	146564609	chr5	146564111	146564311	chr5	146564210	146564211	680	146564211	157	199.293	36.5459	196.111	MDA_siCON_FOXA1_ChIP_merged_vs_NE3_input_trimmoPE_bowtie2_PP_hg38_Q2_sorted_BASE_BLR_q0.05_BAMPE_SPMR_MACS301_peak_58611	chr5	146564210	146564211	ENSG00000250407	+	146563225	146617004	0	985	52793	.	1	0	RNA5SP196	-	146586200	146586098	21887	21989	21887	D	0	0
chr12	67594698	67595858	chr12	67595440	67595640	chr12	67595539	67595540	1161	67595540	229	280.679	36.5336	277.333	MDA_siCON_FOXA1_ChIP_merged_vs_NE3_input_trimmoPE_bowtie2_PP_hg38_Q2_sorted_BASE_BLR_q0.05_BAMPE_SPMR_MACS301_peak_16426	chr12	67595539	67595540	LINC02408	+	67443104	67590771	4768	152435	4768	D	0	0	LINC02442	-	67589987	67571196	5552	5552	24343	U	0	0
chr1	154539364	154540004	chr1	154539654	154539854	chr1	154539753	154539754	641	154539754	248	302.239	36.5326	298.854	MDA_siCON_FOXA1_ChIP_merged_vs_NE3_input_trimmoPE_bowtie2_PP_hg38_Q2_sorted_BASE_BLR_q0.05_BAMPE_SPMR_MACS301_peak_4531	chr1	154539753	154539754	TDRD10	+	154502218	154548147	0	37535	8393	.	1	0	UBE2Q1	-	154558662	154548576	8822	18908	8822	D	0	0
chr14	95611473	95612124	chr14	95611706	95611906	chr14	95611805	95611806	652	95611806	248	302.239	36.5326	298.854	MDA_siCON_FOXA1_ChIP_merged_vs_NE3_input_trimmoPE_bowtie2_PP_hg38_Q2_sorted_BASE_BLR_q0.05_BAMPE_SPMR_MACS301_peak_22407	chr14	95611805	95611806	ENSG00000258927	+	95620913	95643285	9107	9107	31479	U	0	0	LINC02318	+	95573545	95582298	29507	38260	29507	D	0	0
chr4	52811	53281	chr4	52930	53130	chr4	53029	53030	471	53030	216	265.936	36.5326	262.616	MDA_siCON_FOXA1_ChIP_merged_vs_NE3_input_trimmoPE_bowtie2_PP_hg38_Q2_sorted_BASE_BLR_q0.05_BAMPE_SPMR_MACS301_peak_49999	chr4	53029	53030	ZNF595	+	53320	88208	290	290	35178	U	0	1	BNIP3P41	-	49956	49095	3073	3073	3934	U	0	0
chr6	10007113	10007688	chr6	10007312	10007512	chr6	10007411	10007412	576	10007412	248	302.239	36.5326	298.854	MDA_siCON_FOXA1_ChIP_merged_vs_NE3_input_trimmoPE_bowtie2_PP_hg38_Q2_sorted_BASE_BLR_q0.05_BAMPE_SPMR_MACS301_peak_60031	chr6	10007411	10007412	OFCC1	-	9939349	9596296	68062	68062	411115	U	0	0	.	.	.	.	.	.	.	.	.	.
chr12	100234693	100235306	chr12	100234898	100235098	chr12	100234997	100234998	614	100234998	252	306.734	36.5191	303.342	MDA_siCON_FOXA1_ChIP_merged_vs_NE3_input_trimmoPE_bowtie2_PP_hg38_Q2_sorted_BASE_BLR_q0.05_BAMPE_SPMR_MACS301_peak_17416	chr12	100234997	100234998	ACTR6	+	100200814	100224424	10573	34183	10573	D	0	0	DEPDC4	-	100267079	100252262	17264	32081	17264	D	0	0
chr12	54135431	54136030	chr12	54135628	54135828	chr12	54135727	54135728	600	54135728	288	347.595	36.5089	344.139	MDA_siCON_FOXA1_ChIP_merged_vs_NE3_input_trimmoPE_bowtie2_PP_hg38_Q2_sorted_BASE_BLR_q0.05_BAMPE_SPMR_MACS301_peak_16056	chr12	54135727	54135728	LINC02381	+	54126190	54147483	0	9537	11755	.	1	0	ENSG00000260470	-	54147225	54145068	9340	11497	9340	D	0	0
chr17	17904790	17905302	chr17	17904926	17905126	chr17	17905025	17905026	513	17905026	187	233.04	36.5082	229.784	MDA_siCON_FOXA1_ChIP_merged_vs_NE3_input_trimmoPE_bowtie2_PP_hg38_Q2_sorted_BASE_BLR_q0.05_BAMPE_SPMR_MACS301_peak_27523	chr17	17905025	17905026	TOM1L2	-	17972400	17843510	0	67374	61515	.	1	0	ENSG00000197815	+	17858226	17860041	44984	46799	44984	D	0	0
chr2	70419883	70420602	chr2	70420074	70420274	chr2	70420173	70420174	720	70420174	223	273.761	36.4969	270.426	MDA_siCON_FOXA1_ChIP_merged_vs_NE3_input_trimmoPE_bowtie2_PP_hg38_Q2_sorted_BASE_BLR_q0.05_BAMPE_SPMR_MACS301_peak_35432	chr2	70420173	70420174	ENSG00000229229	+	70402933	70422678	0	17240	2504	.	1	0	TGFA	-	70553826	70447283	27109	133652	27109	D	0	0
chr3	193922152	193923095	chr3	193922411	193922611	chr3	193922510	193922511	944	193922511	460	543.267	36.4956	539.559	MDA_siCON_FOXA1_ChIP_merged_vs_NE3_input_trimmoPE_bowtie2_PP_hg38_Q2_sorted_BASE_BLR_q0.05_BAMPE_SPMR_MACS301_peak_49825	chr3	193922510	193922511	LINC02026	-	194003659	193957371	34860	81148	34860	D	0	0	ENSG00000238043	+	193980613	194006098	58102	58102	83587	U	0	0
chr12	67545016	67546365	chr12	67545155	67545355	chr12	67545254	67545255	1350	67545255	259	314.577	36.4888	311.172	MDA_siCON_FOXA1_ChIP_merged_vs_NE3_input_trimmoPE_bowtie2_PP_hg38_Q2_sorted_BASE_BLR_q0.05_BAMPE_SPMR_MACS301_peak_16423	chr12	67545254	67545255	LINC02408	+	67443104	67590771	0	102150	45516	.	1	0	LINC02442	-	67589987	67571196	25941	44732	25941	D	0	0
chr3	112109234	112109861	chr3	112109452	112109652	chr3	112109551	112109552	628	112109552	259	314.577	36.4888	311.172	MDA_siCON_FOXA1_ChIP_merged_vs_NE3_input_trimmoPE_bowtie2_PP_hg38_Q2_sorted_BASE_BLR_q0.05_BAMPE_SPMR_MACS301_peak_47341	chr3	112109551	112109552	C3orf52	+	112086388	112118210	0	23163	8658	.	1	0	MIR567	+	112112800	112112898	3248	3248	3346	U	0	0
chr13	47100031	47100786	chr13	47100356	47100556	chr13	47100455	47100456	756	47100456	278	336.147	36.4865	332.708	MDA_siCON_FOXA1_ChIP_merged_vs_NE3_input_trimmoPE_bowtie2_PP_hg38_Q2_sorted_BASE_BLR_q0.05_BAMPE_SPMR_MACS301_peak_18954	chr13	47100455	47100456	.	.	.	.	.	.	.	.	.	.	.	.	.	.	.	.	.	.	.	.
chr2	40471737	40472370	chr2	40471967	40472167	chr2	40472066	40472067	634	40472067	278	336.147	36.4865	332.708	MDA_siCON_FOXA1_ChIP_merged_vs_NE3_input_trimmoPE_bowtie2_PP_hg38_Q2_sorted_BASE_BLR_q0.05_BAMPE_SPMR_MACS301_peak_34440	chr2	40472066	40472067	SLC8A1	-	40512361	40115030	0	40294	357036	.	1	0	ENSG00000288992	-	40451684	40450662	20382	20382	21404	U	0	0
chr3	159785178	159785866	chr3	159785403	159785603	chr3	159785502	159785503	689	159785503	278	336.147	36.4865	332.708	MDA_siCON_FOXA1_ChIP_merged_vs_NE3_input_trimmoPE_bowtie2_PP_hg38_Q2_sorted_BASE_BLR_q0.05_BAMPE_SPMR_MACS301_peak_48695	chr3	159785502	159785503	IQCJ-SCHIP1	+	159069263	159897358	0	716239	111855	.	1	0	IQCJ-SCHIP1-AS1	-	159768454	159765386	17048	17048	20116	U	0	0
chr1	41927004	41927733	chr1	41927230	41927430	chr1	41927329	41927330	730	41927330	581	680.965	36.4776	677.119	MDA_siCON_FOXA1_ChIP_merged_vs_NE3_input_trimmoPE_bowtie2_PP_hg38_Q2_sorted_BASE_BLR_q0.05_BAMPE_SPMR_MACS301_peak_1808	chr1	41927329	41927330	HIVEP3	-	41918922	41506364	8407	8407	420965	U	0	0	.	.	.	.	.	.	.	.	.	.
chr3	114704126	114704947	chr3	114704361	114704561	chr3	114704460	114704461	822	114704461	187	232.95	36.4753	229.695	MDA_siCON_FOXA1_ChIP_merged_vs_NE3_input_trimmoPE_bowtie2_PP_hg38_Q2_sorted_BASE_BLR_q0.05_BAMPE_SPMR_MACS301_peak_47404	chr3	114704460	114704461	ZBTB20	-	115147288	114314499	0	442827	389961	.	1	0	ZBTB20-AS2	+	114684579	114687609	16851	19881	16851	D	0	0
chr3	180134506	180135179	chr3	180134766	180134966	chr3	180134865	180134866	674	180134866	187	232.95	36.4753	229.695	MDA_siCON_FOXA1_ChIP_merged_vs_NE3_input_trimmoPE_bowtie2_PP_hg38_Q2_sorted_BASE_BLR_q0.05_BAMPE_SPMR_MACS301_peak_49361	chr3	180134865	180134866	RNA5SP149	-	180161977	180161885	27019	27111	27019	D	0	0	ENSG00000282327	+	180201158	180201212	66292	66292	66346	U	0	0
chr1	200410613	200411475	chr1	200410972	200411172	chr1	200411071	200411072	863	200411072	490	577.286	36.4717	573.541	MDA_siCON_FOXA1_ChIP_merged_vs_NE3_input_trimmoPE_bowtie2_PP_hg38_Q2_sorted_BASE_BLR_q0.05_BAMPE_SPMR_MACS301_peak_5826	chr1	200411071	200411072	ENSG00000230623	+	200411679	200474725	607	607	63653	U	0	1	ZNF281	-	200410056	200404939	1015	1015	6132	U	0	0
chr7	11249638	11250330	chr7	11249856	11250056	chr7	11249955	11249956	693	11249956	399	473.647	36.4631	470.02	MDA_siCON_FOXA1_ChIP_merged_vs_NE3_input_trimmoPE_bowtie2_PP_hg38_Q2_sorted_BASE_BLR_q0.05_BAMPE_SPMR_MACS301_peak_65141	chr7	11249955	11249956	ENSG00000230333	+	11252979	11520175	3023	3023	270219	U	0	0	NPM1P11	-	11258535	11257680	7724	8579	7724	D	0	0
chr10	4710689	4711375	chr10	4710958	4711158	chr10	4711057	4711058	687	4711058	141	181.111	36.4508	177.972	MDA_siCON_FOXA1_ChIP_merged_vs_NE3_input_trimmoPE_bowtie2_PP_hg38_Q2_sorted_BASE_BLR_q0.05_BAMPE_SPMR_MACS301_peak_7557	chr10	4711057	4711058	LINC00705	+	4655462	4682722	28335	55595	28335	D	0	0	MANCR	-	4678132	4651160	32925	32925	59897	U	0	0
chr11	64039405	64040003	chr11	64039604	64039804	chr11	64039703	64039704	599	64039704	141	181.111	36.4508	177.972	MDA_siCON_FOXA1_ChIP_merged_vs_NE3_input_trimmoPE_bowtie2_PP_hg38_Q2_sorted_BASE_BLR_q0.05_BAMPE_SPMR_MACS301_peak_12762	chr11	64039703	64039704	MACROD1	-	64166113	63998557	0	126409	41146	.	1	0	FLRT1	+	64035930	64119171	0	3773	79467	.	1	0
chr14	78571766	78572381	chr14	78571952	78572152	chr14	78572051	78572052	616	78572052	141	181.111	36.4508	177.972	MDA_siCON_FOXA1_ChIP_merged_vs_NE3_input_trimmoPE_bowtie2_PP_hg38_Q2_sorted_BASE_BLR_q0.05_BAMPE_SPMR_MACS301_peak_21985	chr14	78572051	78572052	NRXN3	+	78170372	79868291	0	401679	1296239	.	1	0	.	.	.	.	.	.	.	.	.	.
chr17	27674138	27674771	chr17	27674400	27674600	chr17	27674499	27674500	634	27674500	141	181.111	36.4508	177.972	MDA_siCON_FOXA1_ChIP_merged_vs_NE3_input_trimmoPE_bowtie2_PP_hg38_Q2_sorted_BASE_BLR_q0.05_BAMPE_SPMR_MACS301_peak_27645	chr17	27674499	27674500	ENSG00000266771	-	27675997	27675893	1393	1497	1393	D	0	0	ENSG00000265041	-	27672803	27666748	1696	1696	7751	U	0	0
chr5	88964552	88965476	chr5	88965062	88965262	chr5	88965161	88965162	925	88965162	520	611.311	36.4506	607.531	MDA_siCON_FOXA1_ChIP_merged_vs_NE3_input_trimmoPE_bowtie2_PP_hg38_Q2_sorted_BASE_BLR_q0.05_BAMPE_SPMR_MACS301_peak_56659	chr5	88965161	88965162	MEF2C-AS1	+	88889444	89465982	0	75717	500820	.	1	0	MEF2C	-	88904257	88718240	60904	60904	246921	U	0	0
chr7	101975484	101976084	chr7	101975693	101975893	chr7	101975792	101975793	601	101975793	240	292.886	36.4504	289.517	MDA_siCON_FOXA1_ChIP_merged_vs_NE3_input_trimmoPE_bowtie2_PP_hg38_Q2_sorted_BASE_BLR_q0.05_BAMPE_SPMR_MACS301_peak_67518	chr7	101975792	101975793	CUX1	+	101817625	102258233	0	158167	282440	.	1	0	ENSG00000272219	+	101960115	101961894	13898	15677	13898	D	0	0
chr14	29822102	29822756	chr14	29822347	29822547	chr14	29822446	29822447	655	29822447	308	370.09	36.4494	366.601	MDA_siCON_FOXA1_ChIP_merged_vs_NE3_input_trimmoPE_bowtie2_PP_hg38_Q2_sorted_BASE_BLR_q0.05_BAMPE_SPMR_MACS301_peak_20268	chr14	29822446	29822447	PRKD1	-	29927847	29576478	0	105400	245968	.	1	0	RNU6-1234P	+	29811915	29812018	10428	10531	10428	D	0	0
chr15	61126128	61127253	chr15	61126796	61126996	chr15	61126895	61126896	1126	61126896	308	370.09	36.4494	366.601	MDA_siCON_FOXA1_ChIP_merged_vs_NE3_input_trimmoPE_bowtie2_PP_hg38_Q2_sorted_BASE_BLR_q0.05_BAMPE_SPMR_MACS301_peak_23788	chr15	61126895	61126896	ENSG00000259481	+	61181248	61195938	54352	54352	69042	U	0	0	ENSG00000259575	+	61211912	61214231	85016	85016	87335	U	0	0
chr2	11539331	11540315	chr2	11539559	11539759	chr2	11539658	11539659	985	11539659	429	507.654	36.4381	503.986	MDA_siCON_FOXA1_ChIP_merged_vs_NE3_input_trimmoPE_bowtie2_PP_hg38_Q2_sorted_BASE_BLR_q0.05_BAMPE_SPMR_MACS301_peak_33496	chr2	11539658	11539659	GREB1	+	11534044	11642788	0	5614	103129	.	1	0	MIR4429	-	11540677	11540604	945	1018	945	D	0	0
chr7	149004357	149005114	chr7	149004528	149004728	chr7	149004627	149004628	758	149004628	429	507.654	36.4381	503.986	MDA_siCON_FOXA1_ChIP_merged_vs_NE3_input_trimmoPE_bowtie2_PP_hg38_Q2_sorted_BASE_BLR_q0.05_BAMPE_SPMR_MACS301_peak_69147	chr7	149004627	149004628	PDIA4	-	149028505	149003061	0	23877	1566	.	1	0	GHET1	+	148987526	148989432	15195	17101	15195	D	0	0
chr12	81170886	81172392	chr12	81171837	81172037	chr12	81171936	81171937	1507	81171937	273	330.27	36.4329	326.84	MDA_siCON_FOXA1_ChIP_merged_vs_NE3_input_trimmoPE_bowtie2_PP_hg38_Q2_sorted_BASE_BLR_q0.05_BAMPE_SPMR_MACS301_peak_16830	chr12	81171936	81171937	ACSS3	+	81078078	81261210	0	93858	89273	.	1	0	MIR4699	+	81158387	81158461	13475	13549	13475	D	0	0
chr8	85879806	85880629	chr8	85880110	85880310	chr8	85880209	85880210	824	85880210	273	330.27	36.4329	326.84	MDA_siCON_FOXA1_ChIP_merged_vs_NE3_input_trimmoPE_bowtie2_PP_hg38_Q2_sorted_BASE_BLR_q0.05_BAMPE_SPMR_MACS301_peak_71082	chr8	85880209	85880210	ENSG00000253154	+	85839704	85908620	0	40505	28410	.	1	0	LINC02849	-	85861562	85851445	18647	18647	28764	U	0	0
chr2	5720661	5721255	chr2	5720851	5721051	chr2	5720950	5720951	595	5720951	165	208.015	36.4296	204.813	MDA_siCON_FOXA1_ChIP_merged_vs_NE3_input_trimmoPE_bowtie2_PP_hg38_Q2_sorted_BASE_BLR_q0.05_BAMPE_SPMR_MACS301_peak_33256	chr2	5720950	5720951	ENSG00000242540	+	5701464	5719670	1280	19486	1280	D	0	0	ENSG00000236106	+	5726252	5730355	5301	5301	9404	U	0	0
chr1	115815303	115816279	chr1	115815839	115816039	chr1	115815938	115815939	977	115815939	217	266.74	36.4244	263.418	MDA_siCON_FOXA1_ChIP_merged_vs_NE3_input_trimmoPE_bowtie2_PP_hg38_Q2_sorted_BASE_BLR_q0.05_BAMPE_SPMR_MACS301_peak_4067	chr1	115815938	115815939	NHLH2	-	115843917	115836691	20752	27978	20752	D	0	0	HNRNPA1P43	-	115857819	115856909	40970	41880	40970	D	0	0
chr2	21046942	21047550	chr2	21047159	21047359	chr2	21047258	21047259	609	21047259	217	266.74	36.4244	263.418	MDA_siCON_FOXA1_ChIP_merged_vs_NE3_input_trimmoPE_bowtie2_PP_hg38_Q2_sorted_BASE_BLR_q0.05_BAMPE_SPMR_MACS301_peak_33837	chr2	21047258	21047259	APOB	-	21044073	21001428	3185	3185	45830	U	0	0	ENSG00000280390	+	21023495	21024170	23088	23763	23088	D	0	0
chr2	155830390	155831027	chr2	155830599	155830799	chr2	155830698	155830699	638	155830699	217	266.74	36.4244	263.418	MDA_siCON_FOXA1_ChIP_merged_vs_NE3_input_trimmoPE_bowtie2_PP_hg38_Q2_sorted_BASE_BLR_q0.05_BAMPE_SPMR_MACS301_peak_37228	chr2	155830698	155830699	.	.	.	.	.	.	.	.	.	.	.	.	.	.	.	.	.	.	.	.
chr9	84615116	84615720	chr9	84615284	84615484	chr9	84615383	84615384	605	84615384	217	266.74	36.4244	263.418	MDA_siCON_FOXA1_ChIP_merged_vs_NE3_input_trimmoPE_bowtie2_PP_hg38_Q2_sorted_BASE_BLR_q0.05_BAMPE_SPMR_MACS301_peak_74306	chr9	84615383	84615384	ENSG00000285987	+	84316513	84657077	0	298870	41693	.	1	0	ENSG00000228095	-	84604425	84604110	10958	10958	11273	U	0	0
chr7	112137591	112138204	chr7	112137813	112138013	chr7	112137912	112137913	614	112137913	338	404.058	36.419	400.52	MDA_siCON_FOXA1_ChIP_merged_vs_NE3_input_trimmoPE_bowtie2_PP_hg38_Q2_sorted_BASE_BLR_q0.05_BAMPE_SPMR_MACS301_peak_67907	chr7	112137912	112137913	DOCK4	-	112206399	111726109	0	68486	411803	.	1	0	ZNF277	+	112206694	112343934	68781	68781	206021	U	0	0
chr5	162436008	162436701	chr5	162436238	162436438	chr5	162436337	162436338	694	162436338	211	259.927	36.4177	256.619	MDA_siCON_FOXA1_ChIP_merged_vs_NE3_input_trimmoPE_bowtie2_PP_hg38_Q2_sorted_BASE_BLR_q0.05_BAMPE_SPMR_MACS301_peak_59099	chr5	162436337	162436338	RNU6-164P	+	162477890	162477993	41552	41552	41655	U	0	0	.	.	.	.	.	.	.	.	.	.
chr6	105519402	105520337	chr6	105519877	105520077	chr6	105519976	105519977	936	105519977	459	541.669	36.4164	537.962	MDA_siCON_FOXA1_ChIP_merged_vs_NE3_input_trimmoPE_bowtie2_PP_hg38_Q2_sorted_BASE_BLR_q0.05_BAMPE_SPMR_MACS301_peak_62864	chr6	105519976	105519977	ENSG00000286084	+	105403267	105481245	38731	116709	38731	D	0	0	PREP	-	105454062	105277269	65914	65914	242707	U	0	0
chr20	18931713	18932603	chr20	18932035	18932235	chr20	18932134	18932135	891	18932135	368	438.044	36.3935	434.461	MDA_siCON_FOXA1_ChIP_merged_vs_NE3_input_trimmoPE_bowtie2_PP_hg38_Q2_sorted_BASE_BLR_q0.05_BAMPE_SPMR_MACS301_peak_40579	chr20	18932134	18932135	ENSG00000274863	-	19056796	19000708	68573	124661	68573	D	0	0	.	.	.	.	.	.	.	.	.	.
chr2	13164429	13165043	chr2	13164612	13164812	chr2	13164711	13164712	615	13164712	172	215.794	36.3879	212.575	MDA_siCON_FOXA1_ChIP_merged_vs_NE3_input_trimmoPE_bowtie2_PP_hg38_Q2_sorted_BASE_BLR_q0.05_BAMPE_SPMR_MACS301_peak_33532	chr2	13164711	13164712	ENSG00000285876	+	13000952	13331683	0	163759	166971	.	1	0	.	.	.	.	.	.	.	.	.	.
chr1	11137532	11138136	chr1	11137766	11137966	chr1	11137865	11137866	605	11137866	247	300.607	36.3859	297.226	MDA_siCON_FOXA1_ChIP_merged_vs_NE3_input_trimmoPE_bowtie2_PP_hg38_Q2_sorted_BASE_BLR_q0.05_BAMPE_SPMR_MACS301_peak_418	chr1	11137865	11137866	MTOR	-	11262551	11106534	0	124685	31331	.	1	0	MTOR-AS1	+	11143897	11149537	6031	6031	11671	U	0	0
chr2	73262275	73262908	chr2	73262448	73262648	chr2	73262547	73262548	634	73262548	247	300.607	36.3859	297.226	MDA_siCON_FOXA1_ChIP_merged_vs_NE3_input_trimmoPE_bowtie2_PP_hg38_Q2_sorted_BASE_BLR_q0.05_BAMPE_SPMR_MACS301_peak_35539	chr2	73262547	73262548	FBXO41	-	73284478	73254689	0	21930	7858	.	1	0	CCT7	+	73234307	73253005	9542	28240	9542	D	0	0
chr20	47455002	47455709	chr20	47455262	47455462	chr20	47455361	47455362	708	47455362	247	300.607	36.3859	297.226	MDA_siCON_FOXA1_ChIP_merged_vs_NE3_input_trimmoPE_bowtie2_PP_hg38_Q2_sorted_BASE_BLR_q0.05_BAMPE_SPMR_MACS301_peak_41477	chr20	47455361	47455362	RPL35AP	-	47479010	47478213	22851	23648	22851	D	0	0	RNU6-497P	-	47484381	47484277	28915	29019	28915	D	0	0
chr6	122691864	122692561	chr6	122692100	122692300	chr6	122692199	122692200	698	122692200	247	300.607	36.3859	297.226	MDA_siCON_FOXA1_ChIP_merged_vs_NE3_input_trimmoPE_bowtie2_PP_hg38_Q2_sorted_BASE_BLR_q0.05_BAMPE_SPMR_MACS301_peak_63441	chr6	122692199	122692200	PKIB	+	122471916	122726372	0	220283	34172	.	1	0	ENSG00000287818	-	122718744	122711886	19686	26544	19686	D	0	0
chr12	122097800	122098430	chr12	122097993	122098193	chr12	122098092	122098093	631	122098093	287	345.974	36.3826	342.52	MDA_siCON_FOXA1_ChIP_merged_vs_NE3_input_trimmoPE_bowtie2_PP_hg38_Q2_sorted_BASE_BLR_q0.05_BAMPE_SPMR_MACS301_peak_18154	chr12	122098092	122098093	MLXIP	+	122078755	122147344	0	19337	49251	.	1	0	ENSG00000256546	+	122063348	122068568	29524	34744	29524	D	0	0
chr3	124972413	124973022	chr3	124972628	124972828	chr3	124972727	124972728	610	124972728	251	305.104	36.3747	301.715	MDA_siCON_FOXA1_ChIP_merged_vs_NE3_input_trimmoPE_bowtie2_PP_hg38_Q2_sorted_BASE_BLR_q0.05_BAMPE_SPMR_MACS301_peak_47678	chr3	124972727	124972728	HEG1	-	125055997	124965709	0	83269	7018	.	1	0	MUC13	-	124934751	124905441	37976	37976	67286	U	0	0
chr7	34165780	34166351	chr7	34165982	34166182	chr7	34166081	34166082	572	34166082	251	305.104	36.3747	301.715	MDA_siCON_FOXA1_ChIP_merged_vs_NE3_input_trimmoPE_bowtie2_PP_hg38_Q2_sorted_BASE_BLR_q0.05_BAMPE_SPMR_MACS301_peak_65846	chr7	34166081	34166082	BMPER	+	33904910	34155872	10209	261171	10209	D	0	0	ENSG00000286300	-	34128126	34124947	37955	37955	41134	U	0	0
chr7	113501304	113502178	chr7	113501609	113501809	chr7	113501708	113501709	875	113501709	428	506.054	36.3534	502.388	MDA_siCON_FOXA1_ChIP_merged_vs_NE3_input_trimmoPE_bowtie2_PP_hg38_Q2_sorted_BASE_BLR_q0.05_BAMPE_SPMR_MACS301_peak_67973	chr7	113501708	113501709	ENSG00000287592	-	113494870	113486406	6838	6838	15302	U	0	0	ENSG00000278894	+	113451071	113451402	50306	50637	50306	D	0	0
chr10	19675440	19676063	chr10	19675678	19675878	chr10	19675777	19675778	624	19675778	151	192.094	36.3523	188.929	MDA_siCON_FOXA1_ChIP_merged_vs_NE3_input_trimmoPE_bowtie2_PP_hg38_Q2_sorted_BASE_BLR_q0.05_BAMPE_SPMR_MACS301_peak_7888	chr10	19675777	19675778	MALRD1	+	19048800	19734478	0	626977	58700	.	1	0	ENSG00000233968	-	19728550	19710327	34549	52772	34549	D	0	0
chr7	1156735	1157559	chr7	1157023	1157223	chr7	1157122	1157123	825	1157123	730	849.585	36.3516	845.595	MDA_siCON_FOXA1_ChIP_merged_vs_NE3_input_trimmoPE_bowtie2_PP_hg38_Q2_sorted_BASE_BLR_q0.05_BAMPE_SPMR_MACS301_peak_64806	chr7	1157122	1157123	ZFAND2A	-	1160196	1152906	0	3073	4216	.	1	0	ZFAND2A-DT	+	1160373	1165580	3250	3250	8457	U	0	0
chr9	81517664	81518356	chr9	81517976	81518176	chr9	81518075	81518076	693	81518076	179	223.584	36.3495	220.348	MDA_siCON_FOXA1_ChIP_merged_vs_NE3_input_trimmoPE_bowtie2_PP_hg38_Q2_sorted_BASE_BLR_q0.05_BAMPE_SPMR_MACS301_peak_74194	chr9	81518075	81518076	ENSG00000237072	+	81488307	81488837	29238	29768	29238	D	0	0	TLE1	-	81689547	81583682	65606	171471	65606	D	0	0
chr3	59269655	59270306	chr3	59269892	59270092	chr3	59269991	59269992	652	59269992	344	410.473	36.3286	406.926	MDA_siCON_FOXA1_ChIP_merged_vs_NE3_input_trimmoPE_bowtie2_PP_hg38_Q2_sorted_BASE_BLR_q0.05_BAMPE_SPMR_MACS301_peak_46105	chr3	59269991	59269992	ENSG00000243295	+	59050163	59754808	0	219828	484816	.	1	0	.	.	.	.	.	.	.	.	.	.
chr5	133938113	133938839	chr5	133938364	133938564	chr5	133938463	133938464	727	133938464	171	214.516	36.3285	211.3	MDA_siCON_FOXA1_ChIP_merged_vs_NE3_input_trimmoPE_bowtie2_PP_hg38_Q2_sorted_BASE_BLR_q0.05_BAMPE_SPMR_MACS301_peak_58073	chr5	133938463	133938464	C5orf15	-	133968625	133955509	17045	30161	17045	D	0	0	WSPAR	+	133913676	133917269	21194	24787	21194	D	0	0
chr7	114402201	114402924	chr7	114402429	114402629	chr7	114402528	114402529	724	114402529	265	320.796	36.3235	317.381	MDA_siCON_FOXA1_ChIP_merged_vs_NE3_input_trimmoPE_bowtie2_PP_hg38_Q2_sorted_BASE_BLR_q0.05_BAMPE_SPMR_MACS301_peak_68000	chr7	114402528	114402529	ENSG00000224595	-	114419875	114414243	11714	17346	11714	D	0	0	FOXP2	+	114414814	114693765	12285	12285	291236	U	0	0
chr5	66959173	66960140	chr5	66959743	66959943	chr5	66959842	66959843	968	66959843	488	574.096	36.3231	570.354	MDA_siCON_FOXA1_ChIP_merged_vs_NE3_input_trimmoPE_bowtie2_PP_hg38_Q2_sorted_BASE_BLR_q0.05_BAMPE_SPMR_MACS301_peak_56123	chr5	66959842	66959843	MAST4	+	66828775	67167264	0	131067	207421	.	1	0	MAST4-AS1	-	67004080	67001382	41539	44237	41539	D	0	0
chr1	150813073	150813703	chr1	150813285	150813485	chr1	150813384	150813385	631	150813385	308	369.546	36.316	366.057	MDA_siCON_FOXA1_ChIP_merged_vs_NE3_input_trimmoPE_bowtie2_PP_hg38_Q2_sorted_BASE_BLR_q0.05_BAMPE_SPMR_MACS301_peak_4410	chr1	150813384	150813385	ARNT	-	150876599	150809712	0	63214	3672	.	1	0	RNU6-1309P	-	150812698	150812590	686	686	794	U	0	1
chr16	19917183	19917886	chr16	19917512	19917712	chr16	19917611	19917612	704	19917612	351	418.339	36.3102	414.782	MDA_siCON_FOXA1_ChIP_merged_vs_NE3_input_trimmoPE_bowtie2_PP_hg38_Q2_sorted_BASE_BLR_q0.05_BAMPE_SPMR_MACS301_peak_25897	chr16	19917611	19917612	GPRC5B	-	19884848	19856690	32763	32763	60921	U	0	0	IQCK	+	19716455	19858467	59144	201156	59144	D	0	0
chr5	34509255	34509816	chr5	34509433	34509633	chr5	34509532	34509533	562	34509533	234	285.603	36.3023	282.247	MDA_siCON_FOXA1_ChIP_merged_vs_NE3_input_trimmoPE_bowtie2_PP_hg38_Q2_sorted_BASE_BLR_q0.05_BAMPE_SPMR_MACS301_peak_55378	chr5	34509532	34509533	.	.	.	.	.	.	.	.	.	.	.	.	.	.	.	.	.	.	.	.
chr6	45473044	45473632	chr6	45473219	45473419	chr6	45473318	45473319	589	45473319	186	231.294	36.2813	228.042	MDA_siCON_FOXA1_ChIP_merged_vs_NE3_input_trimmoPE_bowtie2_PP_hg38_Q2_sorted_BASE_BLR_q0.05_BAMPE_SPMR_MACS301_peak_61479	chr6	45473318	45473319	RUNX2	+	45328329	45551082	0	144989	77763	.	1	0	ENSG00000271857	-	45422005	45421078	51313	51313	52240	U	0	0
chr5	95646198	95646956	chr5	95646451	95646651	chr5	95646550	95646551	759	95646551	397	470.442	36.2808	466.818	MDA_siCON_FOXA1_ChIP_merged_vs_NE3_input_trimmoPE_bowtie2_PP_hg38_Q2_sorted_BASE_BLR_q0.05_BAMPE_SPMR_MACS301_peak_56843	chr5	95646550	95646551	RFESD	+	95646776	95658082	225	225	11531	U	0	1	SPATA9	-	95682991	95658314	11763	36440	11763	D	0	0
chr19	57813088	57813778	chr19	57813328	57813528	chr19	57813427	57813428	691	57813428	279	336.5	36.2775	333.06	MDA_siCON_FOXA1_ChIP_merged_vs_NE3_input_trimmoPE_bowtie2_PP_hg38_Q2_sorted_BASE_BLR_q0.05_BAMPE_SPMR_MACS301_peak_33157	chr19	57813427	57813428	ZNF552	-	57814913	57807081	0	1485	6346	.	1	0	ENSG00000268750	+	57819725	57858911	6297	6297	45483	U	0	0
chr12	14420880	14421568	chr12	14421176	14421376	chr12	14421275	14421276	689	14421276	208	256.101	36.2717	252.8	MDA_siCON_FOXA1_ChIP_merged_vs_NE3_input_trimmoPE_bowtie2_PP_hg38_Q2_sorted_BASE_BLR_q0.05_BAMPE_SPMR_MACS301_peak_14977	chr12	14421275	14421276	ATF7IP	+	14365681	14502930	0	55594	81654	.	1	0	RPL30P11	-	14365503	14357295	55772	55772	63980	U	0	0
chr5	116303505	116304275	chr5	116303857	116304057	chr5	116303956	116303957	771	116303957	185	230.106	36.259	226.857	MDA_siCON_FOXA1_ChIP_merged_vs_NE3_input_trimmoPE_bowtie2_PP_hg38_Q2_sorted_BASE_BLR_q0.05_BAMPE_SPMR_MACS301_peak_57435	chr5	116303956	116303957	ENSG00000250015	-	116304134	116302353	0	177	1603	.	1	0	COMMD10	+	116085024	116293287	10669	218932	10669	D	0	0
chr20	46275204	46275907	chr20	46275559	46275759	chr20	46275658	46275659	704	46275659	216	265.099	36.2573	261.781	MDA_siCON_FOXA1_ChIP_merged_vs_NE3_input_trimmoPE_bowtie2_PP_hg38_Q2_sorted_BASE_BLR_q0.05_BAMPE_SPMR_MACS301_peak_41419	chr20	46275658	46275659	CDH22	-	46308498	46173738	0	32839	101920	.	1	0	SLC35C2	-	46364425	46345983	70324	88766	70324	D	0	0
chr5	12690999	12691729	chr5	12691274	12691474	chr5	12691373	12691374	731	12691374	216	265.099	36.2573	261.781	MDA_siCON_FOXA1_ChIP_merged_vs_NE3_input_trimmoPE_bowtie2_PP_hg38_Q2_sorted_BASE_BLR_q0.05_BAMPE_SPMR_MACS301_peak_54973	chr5	12691373	12691374	LINC01194	+	12574829	12760795	0	116544	69421	.	1	0	ENSG00000288967	+	12624974	12626275	65098	66399	65098	D	0	0
chr5	173718944	173720176	chr5	173719774	173719974	chr5	173719873	173719874	1233	173719874	379	449.816	36.2436	446.217	MDA_siCON_FOXA1_ChIP_merged_vs_NE3_input_trimmoPE_bowtie2_PP_hg38_Q2_sorted_BASE_BLR_q0.05_BAMPE_SPMR_MACS301_peak_59444	chr5	173719873	173719874	LINC01484	-	173746279	173708090	0	26405	11783	.	1	0	LINC01942	+	173689458	173705849	14024	30415	14024	D	0	0
chr1	109959675	109960934	chr1	109960525	109960725	chr1	109960624	109960625	1260	109960625	246	298.977	36.2391	295.598	MDA_siCON_FOXA1_ChIP_merged_vs_NE3_input_trimmoPE_bowtie2_PP_hg38_Q2_sorted_BASE_BLR_q0.05_BAMPE_SPMR_MACS301_peak_3854	chr1	109960624	109960625	AHCYL1	+	109984764	110023742	24139	24139	63117	U	0	0	CSF1	+	109910848	109930992	29632	49776	29632	D	0	0
chr13	60347114	60348164	chr13	60347715	60347915	chr13	60347814	60347815	1051	60347815	246	298.977	36.2391	295.598	MDA_siCON_FOXA1_ChIP_merged_vs_NE3_input_trimmoPE_bowtie2_PP_hg38_Q2_sorted_BASE_BLR_q0.05_BAMPE_SPMR_MACS301_peak_19150	chr13	60347814	60347815	ENSG00000277549	+	60322590	60322766	25048	25224	25048	D	0	0	TDRD3	+	60397219	60573871	49404	49404	226056	U	0	0
chr2	75582713	75583316	chr2	75582960	75583160	chr2	75583059	75583060	604	75583060	246	298.977	36.2391	295.598	MDA_siCON_FOXA1_ChIP_merged_vs_NE3_input_trimmoPE_bowtie2_PP_hg38_Q2_sorted_BASE_BLR_q0.05_BAMPE_SPMR_MACS301_peak_35665	chr2	75583059	75583060	EVA1A	-	75569722	75492317	13337	13337	90742	U	0	0	ENSG00000230477	+	75598070	75598559	15010	15010	15499	U	0	0
chr5	172837412	172838120	chr5	172837695	172837895	chr5	172837794	172837795	709	172837795	547	640.57	36.2334	636.761	MDA_siCON_FOXA1_ChIP_merged_vs_NE3_input_trimmoPE_bowtie2_PP_hg38_Q2_sorted_BASE_BLR_q0.05_BAMPE_SPMR_MACS301_peak_59387	chr5	172837794	172837795	ERGIC1	+	172834250	172952683	0	3544	114888	.	1	0	ENSG00000253628	+	172816591	172819931	17863	21203	17863	D	0	0
chr10	102997799	102998845	chr10	102998123	102998323	chr10	102998222	102998223	1047	102998223	250	303.475	36.2304	300.089	MDA_siCON_FOXA1_ChIP_merged_vs_NE3_input_trimmoPE_bowtie2_PP_hg38_Q2_sorted_BASE_BLR_q0.05_BAMPE_SPMR_MACS301_peak_10213	chr10	102998222	102998223	CNNM2	+	102918293	103090222	0	79929	91999	.	1	0	ENSG00000278498	+	103027335	103027498	29112	29112	29275	U	0	0
chr4	109610839	109611486	chr4	109611090	109611290	chr4	109611189	109611190	648	109611190	250	303.475	36.2304	300.089	MDA_siCON_FOXA1_ChIP_merged_vs_NE3_input_trimmoPE_bowtie2_PP_hg38_Q2_sorted_BASE_BLR_q0.05_BAMPE_SPMR_MACS301_peak_52754	chr4	109611189	109611190	MCUB	+	109560245	109688719	0	50944	77529	.	1	0	CDC42P4	+	109555169	109555732	55457	56020	55457	D	0	0
chr3	14419830	14420776	chr3	14420320	14420520	chr3	14420419	14420420	947	14420420	276	332.903	36.2249	329.469	MDA_siCON_FOXA1_ChIP_merged_vs_NE3_input_trimmoPE_bowtie2_PP_hg38_Q2_sorted_BASE_BLR_q0.05_BAMPE_SPMR_MACS301_peak_44905	chr3	14420419	14420420	SLC6A6	+	14402605	14489349	0	17814	68929	.	1	0	RNA5SP124	+	14394647	14394757	25662	25772	25662	D	0	0
chr1	40306185	40306897	chr1	40306376	40306576	chr1	40306475	40306476	713	40306476	300	360.071	36.2168	356.595	MDA_siCON_FOXA1_ChIP_merged_vs_NE3_input_trimmoPE_bowtie2_PP_hg38_Q2_sorted_BASE_BLR_q0.05_BAMPE_SPMR_MACS301_peak_1714	chr1	40306475	40306476	COL9A2	-	40317286	40300488	0	10810	5987	.	1	0	ZMPSTE24	+	40258235	40294180	12295	48240	12295	D	0	0
chr13	93326255	93327306	chr13	93326549	93326749	chr13	93326648	93326649	1052	93326649	164	206.346	36.2102	203.147	MDA_siCON_FOXA1_ChIP_merged_vs_NE3_input_trimmoPE_bowtie2_PP_hg38_Q2_sorted_BASE_BLR_q0.05_BAMPE_SPMR_MACS301_peak_19624	chr13	93326648	93326649	GPC6	+	93226806	94408020	0	99842	1081371	.	1	0	ENSG00000286843	-	93311063	93309668	15585	15585	16980	U	0	0
chr2	58080857	58081529	chr2	58081127	58081327	chr2	58081226	58081227	673	58081227	336	400.838	36.2041	397.305	MDA_siCON_FOXA1_ChIP_merged_vs_NE3_input_trimmoPE_bowtie2_PP_hg38_Q2_sorted_BASE_BLR_q0.05_BAMPE_SPMR_MACS301_peak_35125	chr2	58081226	58081227	VRK2	+	57907650	58159867	0	173576	78640	.	1	0	ENSG00000287875	-	58046700	58040210	34526	34526	41016	U	0	0
chr12	100229792	100230440	chr12	100230002	100230202	chr12	100230101	100230102	649	100230102	307	367.931	36.1984	364.445	MDA_siCON_FOXA1_ChIP_merged_vs_NE3_input_trimmoPE_bowtie2_PP_hg38_Q2_sorted_BASE_BLR_q0.05_BAMPE_SPMR_MACS301_peak_17415	chr12	100230101	100230102	ACTR6	+	100200814	100224424	5677	29287	5677	D	0	0	DEPDC4	-	100267079	100252262	22160	36977	22160	D	0	0
chr1	246166157	246166920	chr1	246166524	246166724	chr1	246166623	246166624	764	246166624	204	251.368	36.1982	248.076	MDA_siCON_FOXA1_ChIP_merged_vs_NE3_input_trimmoPE_bowtie2_PP_hg38_Q2_sorted_BASE_BLR_q0.05_BAMPE_SPMR_MACS301_peak_7333	chr1	246166623	246166624	SMYD3	-	246507279	245749346	0	340655	417277	.	1	0	CHCHD4P5	+	246178777	246179204	12153	12153	12580	U	0	0
chr22	29334883	29335511	chr22	29335071	29335271	chr22	29335170	29335171	629	29335171	366	434.833	36.1963	431.254	MDA_siCON_FOXA1_ChIP_merged_vs_NE3_input_trimmoPE_bowtie2_PP_hg38_Q2_sorted_BASE_BLR_q0.05_BAMPE_SPMR_MACS301_peak_43615	chr22	29335170	29335171	AP1B1	-	29388570	29327679	0	53399	7491	.	1	0	ENSG00000280968	-	29333267	29333157	1903	1903	2013	U	0	0
chr13	21703687	21704556	chr13	21703880	21704080	chr13	21703979	21703980	870	21703980	140	179.42	36.1941	176.286	MDA_siCON_FOXA1_ChIP_merged_vs_NE3_input_trimmoPE_bowtie2_PP_hg38_Q2_sorted_BASE_BLR_q0.05_BAMPE_SPMR_MACS301_peak_18404	chr13	21703979	21703980	FGF9	+	21671072	21704498	0	32907	518	.	1	0	RPS7P10	-	21629015	21628412	74964	74964	75567	U	0	0
chr13	44899794	44900469	chr13	44900016	44900216	chr13	44900115	44900116	676	44900116	140	179.42	36.1941	176.286	MDA_siCON_FOXA1_ChIP_merged_vs_NE3_input_trimmoPE_bowtie2_PP_hg38_Q2_sorted_BASE_BLR_q0.05_BAMPE_SPMR_MACS301_peak_18894	chr13	44900115	44900116	NUFIP1	-	44989471	44939248	39132	89355	39132	D	0	0	ENSG00000223732	-	45083125	44982076	81960	183009	81960	D	0	0
chr13	70260276	70260799	chr13	70260405	70260605	chr13	70260504	70260505	524	70260505	140	179.42	36.1941	176.286	MDA_siCON_FOXA1_ChIP_merged_vs_NE3_input_trimmoPE_bowtie2_PP_hg38_Q2_sorted_BASE_BLR_q0.05_BAMPE_SPMR_MACS301_peak_19294	chr13	70260504	70260505	ATXN8OS	+	70107779	70171738	88766	152725	88766	D	0	0	.	.	.	.	.	.	.	.	.	.
chr16	78674555	78675692	chr16	78675340	78675540	chr16	78675439	78675440	1138	78675440	140	179.42	36.1941	176.286	MDA_siCON_FOXA1_ChIP_merged_vs_NE3_input_trimmoPE_bowtie2_PP_hg38_Q2_sorted_BASE_BLR_q0.05_BAMPE_SPMR_MACS301_peak_26831	chr16	78675439	78675440	WWOX	+	78099653	79212667	0	575786	537227	.	1	0	ENSG00000288821	+	78608487	78613931	61508	66952	61508	D	0	0
chr2	100939442	100940028	chr2	100939599	100939799	chr2	100939698	100939699	587	100939699	140	179.42	36.1941	176.286	MDA_siCON_FOXA1_ChIP_merged_vs_NE3_input_trimmoPE_bowtie2_PP_hg38_Q2_sorted_BASE_BLR_q0.05_BAMPE_SPMR_MACS301_peak_36039	chr2	100939698	100939699	NPAS2	+	100820138	100996829	0	119560	57130	.	1	0	NPAS2-AS1	-	100977055	100970766	31067	37356	31067	D	0	0
chr3	49745921	49746459	chr3	49746070	49746270	chr3	49746169	49746170	539	49746170	140	179.42	36.1941	176.286	MDA_siCON_FOXA1_ChIP_merged_vs_NE3_input_trimmoPE_bowtie2_PP_hg38_Q2_sorted_BASE_BLR_q0.05_BAMPE_SPMR_MACS301_peak_45777	chr3	49746169	49746170	IP6K1	-	49786542	49724293	0	40372	21876	.	1	0	COX6CP14	+	49758482	49758656	12312	12312	12486	U	0	0
chr3	53638387	53639416	chr3	53639033	53639233	chr3	53639132	53639133	1030	53639133	140	179.42	36.1941	176.286	MDA_siCON_FOXA1_ChIP_merged_vs_NE3_input_trimmoPE_bowtie2_PP_hg38_Q2_sorted_BASE_BLR_q0.05_BAMPE_SPMR_MACS301_peak_45874	chr3	53639132	53639133	CACNA1D	+	53494610	53813733	0	144522	174600	.	1	0	.	.	.	.	.	.	.	.	.	.
chr2	236986329	236987086	chr2	236986559	236986759	chr2	236986658	236986659	758	236986659	396	468.84	36.1896	465.219	MDA_siCON_FOXA1_ChIP_merged_vs_NE3_input_trimmoPE_bowtie2_PP_hg38_Q2_sorted_BASE_BLR_q0.05_BAMPE_SPMR_MACS301_peak_39958	chr2	236986658	236986659	ENSG00000227252	-	237085768	237011803	25144	99109	25144	D	0	0	RNU6-1051P	-	237015305	237015203	28544	28646	28544	D	0	0
chr6	64795517	64796218	chr6	64795803	64796003	chr6	64795902	64795903	702	64795903	161	202.902	36.1793	199.711	MDA_siCON_FOXA1_ChIP_merged_vs_NE3_input_trimmoPE_bowtie2_PP_hg38_Q2_sorted_BASE_BLR_q0.05_BAMPE_SPMR_MACS301_peak_61975	chr6	64795902	64795903	EYS	-	65707226	63719979	0	911323	1075923	.	1	0	ENSG00000243828	-	64733567	64728836	62335	62335	67066	U	0	0
chr1	187026454	187027088	chr1	187026628	187026828	chr1	187026727	187026728	635	187026728	171	214.131	36.1776	210.915	MDA_siCON_FOXA1_ChIP_merged_vs_NE3_input_trimmoPE_bowtie2_PP_hg38_Q2_sorted_BASE_BLR_q0.05_BAMPE_SPMR_MACS301_peak_5529	chr1	187026727	187026728	PLA2G4A	+	186828948	186988981	37746	197779	37746	D	0	0	LINC01036	+	187070699	187686130	43971	43971	659402	U	0	0
chr17	27269804	27270436	chr17	27270026	27270226	chr17	27270125	27270126	633	27270126	171	214.131	36.1776	210.915	MDA_siCON_FOXA1_ChIP_merged_vs_NE3_input_trimmoPE_bowtie2_PP_hg38_Q2_sorted_BASE_BLR_q0.05_BAMPE_SPMR_MACS301_peak_27620	chr17	27270125	27270126	RPL34P31	+	27274106	27274477	3980	3980	4351	U	0	0	RPS16P8	+	27280481	27280912	10355	10355	10786	U	0	0
chr6	44218229	44219051	chr6	44218648	44218848	chr6	44218747	44218748	823	44218748	364	432.47	36.1765	428.895	MDA_siCON_FOXA1_ChIP_merged_vs_NE3_input_trimmoPE_bowtie2_PP_hg38_Q2_sorted_BASE_BLR_q0.05_BAMPE_SPMR_MACS301_peak_61459	chr6	44218747	44218748	MYMX	+	44216925	44218234	513	1822	513	D	0	0	SLC29A1	+	44219552	44234124	804	804	15376	U	0	1
chr1	107756258	107756868	chr1	107756446	107756646	chr1	107756545	107756546	611	107756546	271	327.025	36.167	323.6	MDA_siCON_FOXA1_ChIP_merged_vs_NE3_input_trimmoPE_bowtie2_PP_hg38_Q2_sorted_BASE_BLR_q0.05_BAMPE_SPMR_MACS301_peak_3758	chr1	107756545	107756546	VAV3	-	107965180	107571160	0	208634	185385	.	1	0	.	.	.	.	.	.	.	.	.	.
chr17	50052108	50052740	chr17	50052312	50052512	chr17	50052411	50052412	633	50052412	271	327.025	36.167	323.6	MDA_siCON_FOXA1_ChIP_merged_vs_NE3_input_trimmoPE_bowtie2_PP_hg38_Q2_sorted_BASE_BLR_q0.05_BAMPE_SPMR_MACS301_peak_28523	chr17	50052411	50052412	PICART1	-	50055739	50050348	0	3327	2063	.	1	0	ITGA3	+	50056109	50090481	3697	3697	38069	U	0	0
chr19	908868	909743	chr19	909337	909537	chr19	909436	909437	876	909437	271	327.025	36.167	323.6	MDA_siCON_FOXA1_ChIP_merged_vs_NE3_input_trimmoPE_bowtie2_PP_hg38_Q2_sorted_BASE_BLR_q0.05_BAMPE_SPMR_MACS301_peak_31453	chr19	909436	909437	R3HDM4	-	913219	896502	0	3782	12934	.	1	0	KISS1R	+	917332	921005	7895	7895	11568	U	0	0
chr2	197844775	197845352	chr2	197844959	197845159	chr2	197845058	197845059	578	197845059	258	312.243	36.1479	308.841	MDA_siCON_FOXA1_ChIP_merged_vs_NE3_input_trimmoPE_bowtie2_PP_hg38_Q2_sorted_BASE_BLR_q0.05_BAMPE_SPMR_MACS301_peak_38600	chr2	197845058	197845059	PLCL1	+	197804592	198149863	0	40466	304804	.	1	0	ENSG00000286020	-	197836326	197817422	8732	8732	27636	U	0	0
chr17	67079371	67079983	chr17	67079559	67079759	chr17	67079658	67079659	613	67079659	183	227.553	36.1476	224.309	MDA_siCON_FOXA1_ChIP_merged_vs_NE3_input_trimmoPE_bowtie2_PP_hg38_Q2_sorted_BASE_BLR_q0.05_BAMPE_SPMR_MACS301_peak_29090	chr17	67079658	67079659	HELZ	-	67245196	67070443	0	165537	9215	.	1	0	CACNG1	+	67044553	67056797	22861	35105	22861	D	0	0
chr7	143325194	143326192	chr7	143325398	143325598	chr7	143325497	143325498	999	143325498	535	626.3	36.1387	622.505	MDA_siCON_FOXA1_ChIP_merged_vs_NE3_input_trimmoPE_bowtie2_PP_hg38_Q2_sorted_BASE_BLR_q0.05_BAMPE_SPMR_MACS301_peak_69026	chr7	143325497	143325498	CLCN1	+	143316110	143352083	0	9387	26585	.	1	0	HINT1P1	-	143313061	143312683	12436	12436	12814	U	0	0
chr2	39150826	39151511	chr2	39151064	39151264	chr2	39151163	39151164	686	39151164	335	399.389	36.1328	395.858	MDA_siCON_FOXA1_ChIP_merged_vs_NE3_input_trimmoPE_bowtie2_PP_hg38_Q2_sorted_BASE_BLR_q0.05_BAMPE_SPMR_MACS301_peak_34381	chr2	39151163	39151164	Y_RNA	-	39128927	39128825	22236	22236	22338	U	0	0	CDKL4	-	39243957	39175645	24481	92793	24481	D	0	0
chr1	10958503	10959185	chr1	10958791	10958991	chr1	10958890	10958891	683	10958891	285	342.737	36.13	339.287	MDA_siCON_FOXA1_ChIP_merged_vs_NE3_input_trimmoPE_bowtie2_PP_hg38_Q2_sorted_BASE_BLR_q0.05_BAMPE_SPMR_MACS301_peak_411	chr1	10958890	10958891	C1orf127	-	10982037	10946472	0	23146	12418	.	1	0	CFL1P6	-	10991797	10990977	32086	32906	32086	D	0	0
chr7	28951869	28952669	chr7	28952219	28952419	chr7	28952318	28952319	801	28952319	455	535.286	36.0997	531.586	MDA_siCON_FOXA1_ChIP_merged_vs_NE3_input_trimmoPE_bowtie2_PP_hg38_Q2_sorted_BASE_BLR_q0.05_BAMPE_SPMR_MACS301_peak_65631	chr7	28952318	28952319	TRIL	-	28958330	28953357	1038	6011	1038	D	0	0	ENSG00000228421	+	28957666	28959345	5347	5347	7026	U	0	0
chr11	19994912	19995632	chr11	19995209	19995409	chr11	19995308	19995309	721	19995309	425	501.26	36.0991	497.599	MDA_siCON_FOXA1_ChIP_merged_vs_NE3_input_trimmoPE_bowtie2_PP_hg38_Q2_sorted_BASE_BLR_q0.05_BAMPE_SPMR_MACS301_peak_11671	chr11	19995308	19995309	NAV2	+	19712836	20121601	0	282472	126292	.	1	0	NAV2-AS3	-	19981337	19978698	13971	13971	16610	U	0	0
chr4	76208220	76208883	chr4	76208480	76208680	chr4	76208579	76208580	664	76208580	395	467.24	36.0984	463.62	MDA_siCON_FOXA1_ChIP_merged_vs_NE3_input_trimmoPE_bowtie2_PP_hg38_Q2_sorted_BASE_BLR_q0.05_BAMPE_SPMR_MACS301_peak_51647	chr4	76208579	76208580	SCARB2	-	76213824	76158736	0	5244	49843	.	1	0	ENSG00000286074	+	76148560	76200666	7913	60019	7913	D	0	0
chr7	46259785	46260586	chr7	46260035	46260235	chr7	46260134	46260135	802	46260135	395	467.24	36.0984	463.62	MDA_siCON_FOXA1_ChIP_merged_vs_NE3_input_trimmoPE_bowtie2_PP_hg38_Q2_sorted_BASE_BLR_q0.05_BAMPE_SPMR_MACS301_peak_66178	chr7	46260134	46260135	ENSG00000229459	+	46261063	46294469	928	928	34334	U	0	1	ENSG00000237760	+	46302119	46343621	41984	41984	83486	U	0	0
chr2	177855424	177856046	chr2	177855594	177855794	chr2	177855693	177855694	623	177855694	365	433.23	36.0976	429.653	MDA_siCON_FOXA1_ChIP_merged_vs_NE3_input_trimmoPE_bowtie2_PP_hg38_Q2_sorted_BASE_BLR_q0.05_BAMPE_SPMR_MACS301_peak_38114	chr2	177855693	177855694	PDE11A	-	178072777	177623243	0	217083	232450	.	1	0	ENSG00000236664	-	178011989	177953110	97416	156295	97416	D	0	0
chr5	174007213	174007887	chr5	174007409	174007609	chr5	174007508	174007509	675	174007509	365	433.23	36.0976	429.653	MDA_siCON_FOXA1_ChIP_merged_vs_NE3_input_trimmoPE_bowtie2_PP_hg38_Q2_sorted_BASE_BLR_q0.05_BAMPE_SPMR_MACS301_peak_59480	chr5	174007508	174007509	C5orf47	+	173989169	174006140	1368	18339	1368	D	0	0	RPL12P22	-	174040240	174039750	32241	32731	32241	D	0	0
chr7	134708571	134709301	chr7	134708819	134709019	chr7	134708918	134708919	731	134708919	365	433.23	36.0976	429.653	MDA_siCON_FOXA1_ChIP_merged_vs_NE3_input_trimmoPE_bowtie2_PP_hg38_Q2_sorted_BASE_BLR_q0.05_BAMPE_SPMR_MACS301_peak_68761	chr7	134708918	134708919	ENSG00000224375	+	134684143	134687990	20928	24775	20928	D	0	0	TUBB3P2	-	134735129	134734897	25978	26210	25978	D	0	0
chr20	40461802	40463191	chr20	40462732	40462932	chr20	40462831	40462832	1390	40462832	305	365.246	36.0955	361.763	MDA_siCON_FOXA1_ChIP_merged_vs_NE3_input_trimmoPE_bowtie2_PP_hg38_Q2_sorted_BASE_BLR_q0.05_BAMPE_SPMR_MACS301_peak_41255	chr20	40462831	40462832	.	.	.	.	.	.	.	.	.	.	.	.	.	.	.	.	.	.	.	.
chr2	189008208	189008903	chr2	189008510	189008710	chr2	189008609	189008610	696	189008610	275	331.283	36.0942	327.851	MDA_siCON_FOXA1_ChIP_merged_vs_NE3_input_trimmoPE_bowtie2_PP_hg38_Q2_sorted_BASE_BLR_q0.05_BAMPE_SPMR_MACS301_peak_38379	chr2	189008609	189008610	COL3A1	+	188974372	189012746	0	34237	4136	.	1	0	MIR3606	+	188995629	188995692	12917	12980	12917	D	0	0
chr21	14327185	14327963	chr21	14327443	14327643	chr21	14327542	14327543	779	14327543	245	297.349	36.0924	293.973	MDA_siCON_FOXA1_ChIP_merged_vs_NE3_input_trimmoPE_bowtie2_PP_hg38_Q2_sorted_BASE_BLR_q0.05_BAMPE_SPMR_MACS301_peak_42123	chr21	14327542	14327543	ABCC13	+	14274091	14362754	0	53451	35211	.	1	0	HSPA13	-	14383146	14371114	43571	55603	43571	D	0	0
chr6	95087562	95088523	chr6	95087777	95087977	chr6	95087876	95087877	962	95087877	215	263.46	36.0902	260.145	MDA_siCON_FOXA1_ChIP_merged_vs_NE3_input_trimmoPE_bowtie2_PP_hg38_Q2_sorted_BASE_BLR_q0.05_BAMPE_SPMR_MACS301_peak_62665	chr6	95087876	95087877	.	.	.	.	.	.	.	.	.	.	.	.	.	.	.	.	.	.	.	.
chr1	217713107	217713740	chr1	217713313	217713513	chr1	217713412	217713413	634	217713413	185	229.641	36.0873	226.392	MDA_siCON_FOXA1_ChIP_merged_vs_NE3_input_trimmoPE_bowtie2_PP_hg38_Q2_sorted_BASE_BLR_q0.05_BAMPE_SPMR_MACS301_peak_6520	chr1	217713412	217713413	SPATA17	+	217631343	217871696	0	82069	158283	.	1	0	SPATA17-AS1	-	217785120	217781197	67784	71707	67784	D	0	0
chr3	182491459	182492154	chr3	182491629	182491829	chr3	182491728	182491729	696	182491729	185	229.641	36.0873	226.392	MDA_siCON_FOXA1_ChIP_merged_vs_NE3_input_trimmoPE_bowtie2_PP_hg38_Q2_sorted_BASE_BLR_q0.05_BAMPE_SPMR_MACS301_peak_49430	chr3	182491728	182491729	LINC01994	-	182486364	182446969	5364	5364	44759	U	0	0	LINC01995	-	182536772	182498186	6457	45043	6457	D	0	0
chr4	115655495	115656127	chr4	115655701	115655901	chr4	115655800	115655801	633	115655801	313	374.182	36.066	370.686	MDA_siCON_FOXA1_ChIP_merged_vs_NE3_input_trimmoPE_bowtie2_PP_hg38_Q2_sorted_BASE_BLR_q0.05_BAMPE_SPMR_MACS301_peak_52894	chr4	115655800	115655801	RPF2P2	+	115628811	115629707	26093	26989	26093	D	0	0	.	.	.	.	.	.	.	.	.	.
chr8	40405358	40406832	chr8	40406092	40406292	chr8	40406191	40406192	1475	40406192	3135	3576.29	36.0649	3571.07	MDA_siCON_FOXA1_ChIP_merged_vs_NE3_input_trimmoPE_bowtie2_PP_hg38_Q2_sorted_BASE_BLR_q0.05_BAMPE_SPMR_MACS301_peak_70277	chr8	40406191	40406192	ENSG00000253354	+	40369980	40402010	4181	36211	4181	D	0	0	SIRLNT	-	40353133	40333170	53058	53058	73021	U	0	0
chr10	28685032	28685710	chr10	28685321	28685521	chr10	28685420	28685421	679	28685421	263	317.55	36.0504	314.14	MDA_siCON_FOXA1_ChIP_merged_vs_NE3_input_trimmoPE_bowtie2_PP_hg38_Q2_sorted_BASE_BLR_q0.05_BAMPE_SPMR_MACS301_peak_8184	chr10	28685420	28685421	BAMBI	+	28677520	28682932	2488	7900	2488	D	0	0	RNU6-1067P	+	28667918	28668025	17395	17502	17395	D	0	0
chr3	14774283	14774891	chr3	14774479	14774679	chr3	14774578	14774579	609	14774579	263	317.55	36.0504	314.14	MDA_siCON_FOXA1_ChIP_merged_vs_NE3_input_trimmoPE_bowtie2_PP_hg38_Q2_sorted_BASE_BLR_q0.05_BAMPE_SPMR_MACS301_peak_44926	chr3	14774578	14774579	C3orf20	+	14675140	14773036	1542	99438	1542	D	0	0	ENSG00000230172	-	14767440	14764951	7138	7138	9627	U	0	0
chr3	139991376	139992066	chr3	139991572	139991772	chr3	139991671	139991672	691	139991672	514	601.765	36.0308	597.994	MDA_siCON_FOXA1_ChIP_merged_vs_NE3_input_trimmoPE_bowtie2_PP_hg38_Q2_sorted_BASE_BLR_q0.05_BAMPE_SPMR_MACS301_peak_48120	chr3	139991671	139991672	CLSTN2	+	139935184	140577397	0	56487	585725	.	1	0	.	.	.	.	.	.	.	.	.	.
chr7	75951503	75952107	chr7	75951723	75951923	chr7	75951822	75951823	605	75951823	213	261.013	36.0275	257.703	MDA_siCON_FOXA1_ChIP_merged_vs_NE3_input_trimmoPE_bowtie2_PP_hg38_Q2_sorted_BASE_BLR_q0.05_BAMPE_SPMR_MACS301_peak_66698	chr7	75951822	75951823	POR	+	75915154	75986855	0	36668	35032	.	1	0	SNORA14A	+	75943781	75943916	7906	8041	7906	D	0	0
chr6	21103440	21104122	chr6	21103679	21103879	chr6	21103778	21103779	683	21103779	424	499.664	36.0144	496.005	MDA_siCON_FOXA1_ChIP_merged_vs_NE3_input_trimmoPE_bowtie2_PP_hg38_Q2_sorted_BASE_BLR_q0.05_BAMPE_SPMR_MACS301_peak_60463	chr6	21103778	21103779	CDKAL1	+	20534456	21232404	0	569322	128625	.	1	0	.	.	.	.	.	.	.	.	.	.
chr8	126563651	126565391	chr8	126564460	126564660	chr8	126564559	126564560	1741	126564560	424	499.664	36.0144	496.005	MDA_siCON_FOXA1_ChIP_merged_vs_NE3_input_trimmoPE_bowtie2_PP_hg38_Q2_sorted_BASE_BLR_q0.05_BAMPE_SPMR_MACS301_peak_72386	chr8	126564559	126564560	LRATD2	-	126558478	126552442	6081	6081	12117	U	0	0	ENSG00000253543	-	126583006	126582630	18070	18446	18070	D	0	0
chr4	78561515	78562137	chr4	78561716	78561916	chr4	78561815	78561816	623	78561816	394	465.641	36.0073	462.023	MDA_siCON_FOXA1_ChIP_merged_vs_NE3_input_trimmoPE_bowtie2_PP_hg38_Q2_sorted_BASE_BLR_q0.05_BAMPE_SPMR_MACS301_peak_51746	chr4	78561815	78561816	ANXA3	+	78551769	78610447	0	10046	48631	.	1	0	FRAS1	+	78057322	78544269	17546	504493	17546	D	0	0
chr16	4846177	4846806	chr16	4846411	4846611	chr16	4846510	4846511	630	4846511	215	263.2	36.0049	259.885	MDA_siCON_FOXA1_ChIP_merged_vs_NE3_input_trimmoPE_bowtie2_PP_hg38_Q2_sorted_BASE_BLR_q0.05_BAMPE_SPMR_MACS301_peak_25515	chr16	4846510	4846511	GLYR1	-	4847288	4803202	0	777	43308	.	1	0	UBN1	+	4847480	4882401	969	969	35890	U	0	1
chr4	77817860	77818612	chr4	77818071	77818271	chr4	77818170	77818171	753	77818171	348	413.521	36.0008	409.97	MDA_siCON_FOXA1_ChIP_merged_vs_NE3_input_trimmoPE_bowtie2_PP_hg38_Q2_sorted_BASE_BLR_q0.05_BAMPE_SPMR_MACS301_peak_51720	chr4	77818170	77818171	CNOT6L	-	77819368	77713386	0	1197	104784	.	1	0	ENSG00000289379	+	77820364	77820767	2193	2193	2596	U	0	0
chr1	220335547	220336149	chr1	220335760	220335960	chr1	220335859	220335860	603	220335860	364	431.627	35.999	428.052	MDA_siCON_FOXA1_ChIP_merged_vs_NE3_input_trimmoPE_bowtie2_PP_hg38_Q2_sorted_BASE_BLR_q0.05_BAMPE_SPMR_MACS301_peak_6589	chr1	220335859	220335860	ENSG00000232883	-	220317599	220316666	18260	18260	19193	U	0	0	XRCC6P3	-	220315565	220313944	20294	20294	21915	U	0	0
chr20	23601346	23601955	chr20	23601552	23601752	chr20	23601651	23601652	610	23601652	364	431.627	35.999	428.052	MDA_siCON_FOXA1_ChIP_merged_vs_NE3_input_trimmoPE_bowtie2_PP_hg38_Q2_sorted_BASE_BLR_q0.05_BAMPE_SPMR_MACS301_peak_40785	chr20	23601651	23601652	CST9	-	23605917	23602409	757	4265	757	D	0	0	CST9LP2	+	23583644	23586510	15141	18007	15141	D	0	0
chrX	21914380	21915143	chrX	21914695	21914895	chrX	21914794	21914795	764	21914795	364	431.627	35.999	428.052	MDA_siCON_FOXA1_ChIP_merged_vs_NE3_input_trimmoPE_bowtie2_PP_hg38_Q2_sorted_BASE_BLR_q0.05_BAMPE_SPMR_MACS301_peak_76609	chrX	21914794	21914795	CYTH1P1	+	21939460	21940160	24665	24665	25365	U	0	0	SMS	+	21940708	21994837	25913	25913	80042	U	0	0
chr2	177929638	177930136	chr2	177929801	177930001	chr2	177929900	177929901	499	177929901	163	204.68	35.9907	201.485	MDA_siCON_FOXA1_ChIP_merged_vs_NE3_input_trimmoPE_bowtie2_PP_hg38_Q2_sorted_BASE_BLR_q0.05_BAMPE_SPMR_MACS301_peak_38118	chr2	177929900	177929901	PDE11A	-	178072777	177623243	0	142876	306657	.	1	0	ENSG00000236664	-	178011989	177953110	23209	82088	23209	D	0	0
chr8	102616543	102617394	chr8	102616959	102617159	chr8	102617058	102617059	852	102617059	355	421.392	35.9893	417.831	MDA_siCON_FOXA1_ChIP_merged_vs_NE3_input_trimmoPE_bowtie2_PP_hg38_Q2_sorted_BASE_BLR_q0.05_BAMPE_SPMR_MACS301_peak_71669	chr8	102617058	102617059	POU5F1P2	-	102622331	102621508	4449	5272	4449	D	0	0	KLF10	-	102655725	102648783	31724	38666	31724	D	0	0
chr1	42339807	42340669	chr1	42340207	42340407	chr1	42340306	42340307	863	42340307	633	736.362	35.9886	732.465	MDA_siCON_FOXA1_ChIP_merged_vs_NE3_input_trimmoPE_bowtie2_PP_hg38_Q2_sorted_BASE_BLR_q0.05_BAMPE_SPMR_MACS301_peak_1831	chr1	42340306	42340307	ENSG00000227527	-	42338376	42335385	1930	1930	4921	U	0	0	FOXJ3	-	42335877	42176538	4429	4429	163768	U	0	0
chr2	64425805	64426714	chr2	64426276	64426476	chr2	64426375	64426376	910	64426376	304	363.634	35.9776	360.153	MDA_siCON_FOXA1_ChIP_merged_vs_NE3_input_trimmoPE_bowtie2_PP_hg38_Q2_sorted_BASE_BLR_q0.05_BAMPE_SPMR_MACS301_peak_35275	chr2	64426375	64426376	LGALSL-DT	-	64453798	64395219	0	27422	31156	.	1	0	ENSG00000237217	+	64450095	64450524	23719	23719	24148	U	0	0
chr4	14667397	14668542	chr4	14667615	14667815	chr4	14667714	14667715	1146	14667715	304	363.634	35.9776	360.153	MDA_siCON_FOXA1_ChIP_merged_vs_NE3_input_trimmoPE_bowtie2_PP_hg38_Q2_sorted_BASE_BLR_q0.05_BAMPE_SPMR_MACS301_peak_50452	chr4	14667714	14667715	LINC00504	-	14888169	14470464	0	220454	197250	.	1	0	SNORA63	+	14690709	14690832	22994	22994	23117	U	0	0
chr5	77204848	77205444	chr5	77205070	77205270	chr5	77205169	77205170	597	77205170	304	363.634	35.9776	360.153	MDA_siCON_FOXA1_ChIP_merged_vs_NE3_input_trimmoPE_bowtie2_PP_hg38_Q2_sorted_BASE_BLR_q0.05_BAMPE_SPMR_MACS301_peak_56450	chr5	77205169	77205170	ENSG00000284762	+	77086731	77427124	0	118438	221954	.	1	0	PDE8B	+	77210679	77428256	5509	5509	223086	U	0	0
chr6	21824344	21825273	chr6	21824544	21824744	chr6	21824643	21824644	930	21824644	234	284.529	35.9729	281.175	MDA_siCON_FOXA1_ChIP_merged_vs_NE3_input_trimmoPE_bowtie2_PP_hg38_Q2_sorted_BASE_BLR_q0.05_BAMPE_SPMR_MACS301_peak_60500	chr6	21824643	21824644	ENSG00000280443	+	21822535	21822737	1906	2108	1906	D	0	0	CASC15	+	21885655	22194412	61011	61011	369768	U	0	0
chr16	48235268	48236262	chr16	48235759	48235959	chr16	48235858	48235859	995	48235859	170	212.47	35.9672	209.257	MDA_siCON_FOXA1_ChIP_merged_vs_NE3_input_trimmoPE_bowtie2_PP_hg38_Q2_sorted_BASE_BLR_q0.05_BAMPE_SPMR_MACS301_peak_26218	chr16	48235858	48235859	ABCC11	-	48247539	48165772	0	11680	70086	.	1	0	LONP2	+	48244299	48357349	8440	8440	121490	U	0	0
chr17	36190541	36191200	chr17	36190780	36190980	chr17	36190879	36190880	660	36190880	477	559.425	35.9656	555.699	MDA_siCON_FOXA1_ChIP_merged_vs_NE3_input_trimmoPE_bowtie2_PP_hg38_Q2_sorted_BASE_BLR_q0.05_BAMPE_SPMR_MACS301_peak_27976	chr17	36190879	36190880	ENSG00000274767	+	36183460	36196456	0	7419	5576	.	1	0	CCL3L3	-	36196758	36194868	3988	5878	3988	D	0	0
chr14	25841896	25842966	chr14	25842553	25842753	chr14	25842652	25842653	1071	25842653	305	364.707	35.9634	361.225	MDA_siCON_FOXA1_ChIP_merged_vs_NE3_input_trimmoPE_bowtie2_PP_hg38_Q2_sorted_BASE_BLR_q0.05_BAMPE_SPMR_MACS301_peak_20153	chr14	25842652	25842653	LINC02306	-	26143305	25647303	0	300652	195349	.	1	0	ENSG00000279521	+	25820365	25822741	19911	22287	19911	D	0	0
chr16	29310695	29311422	chr16	29310971	29311171	chr16	29311070	29311071	728	29311071	274	329.664	35.9634	326.235	MDA_siCON_FOXA1_ChIP_merged_vs_NE3_input_trimmoPE_bowtie2_PP_hg38_Q2_sorted_BASE_BLR_q0.05_BAMPE_SPMR_MACS301_peak_26103	chr16	29311070	29311071	ENSG00000284685	+	29139378	29331304	0	171692	20233	.	1	0	ENSG00000198106	+	29291219	29372110	0	19851	61039	.	1	0
chr22	43565901	43566482	chr22	43566116	43566316	chr22	43566215	43566216	582	43566216	274	329.664	35.9634	326.235	MDA_siCON_FOXA1_ChIP_merged_vs_NE3_input_trimmoPE_bowtie2_PP_hg38_Q2_sorted_BASE_BLR_q0.05_BAMPE_SPMR_MACS301_peak_44222	chr22	43566215	43566216	EFCAB6	-	43812305	43528777	0	246089	37438	.	1	0	EFCAB6-AS1	+	43516249	43560063	6152	49966	6152	D	0	0
chr9	132885481	132886122	chr9	132885710	132885910	chr9	132885809	132885810	642	132885810	274	329.664	35.9634	326.235	MDA_siCON_FOXA1_ChIP_merged_vs_NE3_input_trimmoPE_bowtie2_PP_hg38_Q2_sorted_BASE_BLR_q0.05_BAMPE_SPMR_MACS301_peak_76002	chr9	132885809	132885810	SPACA9	+	132878897	132890201	0	6912	4391	.	1	0	TSC1	-	132944633	132891352	5542	58823	5542	D	0	0
chr2	164520136	164520860	chr2	164520335	164520535	chr2	164520434	164520435	725	164520435	241	292.375	35.9568	289.007	MDA_siCON_FOXA1_ChIP_merged_vs_NE3_input_trimmoPE_bowtie2_PP_hg38_Q2_sorted_BASE_BLR_q0.05_BAMPE_SPMR_MACS301_peak_37595	chr2	164520434	164520435	GRB14	-	164621482	164492416	0	101047	28018	.	1	0	ENSG00000277998	+	164573740	164574054	53305	53305	53619	U	0	0
chr1	30176404	30176971	chr1	30176573	30176773	chr1	30176672	30176673	568	30176673	177	220.27	35.9456	217.04	MDA_siCON_FOXA1_ChIP_merged_vs_NE3_input_trimmoPE_bowtie2_PP_hg38_Q2_sorted_BASE_BLR_q0.05_BAMPE_SPMR_MACS301_peak_1269	chr1	30176672	30176673	ENSG00000233372	+	30140262	30141607	35065	36410	35065	D	0	0	ENSG00000231251	+	30226522	30226615	49849	49849	49942	U	0	0
chr16	71595384	71596010	chr16	71595607	71595807	chr16	71595706	71595707	627	71595707	177	220.27	35.9456	217.04	MDA_siCON_FOXA1_ChIP_merged_vs_NE3_input_trimmoPE_bowtie2_PP_hg38_Q2_sorted_BASE_BLR_q0.05_BAMPE_SPMR_MACS301_peak_26693	chr16	71595706	71595707	TAT-AS1	+	71565788	71578187	17519	29918	17519	D	0	0	TAT	-	71577092	71565659	18614	18614	30047	U	0	0
chr3	133375780	133376436	chr3	133376011	133376211	chr3	133376110	133376111	657	133376111	177	220.27	35.9456	217.04	MDA_siCON_FOXA1_ChIP_merged_vs_NE3_input_trimmoPE_bowtie2_PP_hg38_Q2_sorted_BASE_BLR_q0.05_BAMPE_SPMR_MACS301_peak_47960	chr3	133376110	133376111	TMEM108	+	133038390	133397775	0	337720	21664	.	1	0	BFSP2	+	133400055	133475208	23944	23944	99097	U	0	0
chr2	218515538	218516417	chr2	218515724	218515924	chr2	218515823	218515824	880	218515824	453	532.1	35.9414	528.404	MDA_siCON_FOXA1_ChIP_merged_vs_NE3_input_trimmoPE_bowtie2_PP_hg38_Q2_sorted_BASE_BLR_q0.05_BAMPE_SPMR_MACS301_peak_39314	chr2	218515823	218515824	USP37	-	218568351	218450250	0	52527	65573	.	1	0	RN7SKP38	-	218501037	218500728	14786	14786	15095	U	0	0
chr13	25859916	25861401	chr13	25860126	25860326	chr13	25860225	25860226	1486	25860226	139	177.733	35.9374	174.603	MDA_siCON_FOXA1_ChIP_merged_vs_NE3_input_trimmoPE_bowtie2_PP_hg38_Q2_sorted_BASE_BLR_q0.05_BAMPE_SPMR_MACS301_peak_18471	chr13	25860225	25860226	ATP8A2	+	25468837	26025111	0	391388	164885	.	1	0	ENSG00000180803	-	25863667	25863249	3023	3441	3023	D	0	0
chr13	37349142	37349881	chr13	37349329	37349529	chr13	37349428	37349429	740	37349429	139	177.733	35.9374	174.603	MDA_siCON_FOXA1_ChIP_merged_vs_NE3_input_trimmoPE_bowtie2_PP_hg38_Q2_sorted_BASE_BLR_q0.05_BAMPE_SPMR_MACS301_peak_18735	chr13	37349428	37349429	.	.	.	.	.	.	.	.	.	.	.	.	.	.	.	.	.	.	.	.
chr16	53100801	53101392	chr16	53100996	53101196	chr16	53101095	53101096	592	53101096	139	177.733	35.9374	174.603	MDA_siCON_FOXA1_ChIP_merged_vs_NE3_input_trimmoPE_bowtie2_PP_hg38_Q2_sorted_BASE_BLR_q0.05_BAMPE_SPMR_MACS301_peak_26339	chr16	53101095	53101096	CHD9	+	53055032	53329150	0	46063	228054	.	1	0	ENSG00000277639	-	53052849	53042744	48246	48246	58351	U	0	0
chr16	87206716	87207352	chr16	87206892	87207092	chr16	87206991	87206992	637	87206992	139	177.733	35.9374	174.603	MDA_siCON_FOXA1_ChIP_merged_vs_NE3_input_trimmoPE_bowtie2_PP_hg38_Q2_sorted_BASE_BLR_q0.05_BAMPE_SPMR_MACS301_peak_27073	chr16	87206991	87206992	ENSG00000261095	+	87212121	87226430	5129	5129	19438	U	0	0	ENSG00000261651	+	87215914	87216452	8922	8922	9460	U	0	0
chr1	189551113	189551717	chr1	189551311	189551511	chr1	189551410	189551411	605	189551411	255	308.075	35.9274	304.681	MDA_siCON_FOXA1_ChIP_merged_vs_NE3_input_trimmoPE_bowtie2_PP_hg38_Q2_sorted_BASE_BLR_q0.05_BAMPE_SPMR_MACS301_peak_5582	chr1	189551410	189551411	.	.	.	.	.	.	.	.	.	.	.	.	.	.	.	.	.	.	.	.
chr12	119974067	119974902	chr12	119974338	119974538	chr12	119974437	119974438	836	119974438	206	252.819	35.9246	249.524	MDA_siCON_FOXA1_ChIP_merged_vs_NE3_input_trimmoPE_bowtie2_PP_hg38_Q2_sorted_BASE_BLR_q0.05_BAMPE_SPMR_MACS301_peak_18040	chr12	119974437	119974438	RPL35AP30	+	119959423	119959754	14683	15014	14683	D	0	0	BICDL1	+	119989868	120094494	15430	15430	120056	U	0	0
chr3	180306074	180307208	chr3	180306301	180306501	chr3	180306400	180306401	1135	180306401	206	252.819	35.9246	249.524	MDA_siCON_FOXA1_ChIP_merged_vs_NE3_input_trimmoPE_bowtie2_PP_hg38_Q2_sorted_BASE_BLR_q0.05_BAMPE_SPMR_MACS301_peak_49372	chr3	180306400	180306401	RALBP1P1	+	180323106	180325059	16705	16705	18658	U	0	0	GAPDHP36	+	180212190	180213108	93292	94210	93292	D	0	0
chr18	24220886	24221619	chr18	24221140	24221340	chr18	24221239	24221240	734	24221240	393	464.043	35.9161	460.428	MDA_siCON_FOXA1_ChIP_merged_vs_NE3_input_trimmoPE_bowtie2_PP_hg38_Q2_sorted_BASE_BLR_q0.05_BAMPE_SPMR_MACS301_peak_30051	chr18	24221239	24221240	OSBPL1A	-	24397824	24162051	0	176584	59188	.	1	0	RNU6-435P	+	24218299	24218404	2835	2940	2835	D	0	0
chr20	41045971	41046803	chr20	41046168	41046368	chr20	41046267	41046268	833	41046268	393	464.043	35.9161	460.428	MDA_siCON_FOXA1_ChIP_merged_vs_NE3_input_trimmoPE_bowtie2_PP_hg38_Q2_sorted_BASE_BLR_q0.05_BAMPE_SPMR_MACS301_peak_41281	chr20	41046267	41046268	TOP1	+	41028821	41124487	0	17446	78219	.	1	0	RNU2-52P	+	41024204	41024394	21873	22063	21873	D	0	0
chr14	72924212	72924847	chr14	72924433	72924633	chr14	72924532	72924533	636	72924533	572	666.681	35.9135	662.848	MDA_siCON_FOXA1_ChIP_merged_vs_NE3_input_trimmoPE_bowtie2_PP_hg38_Q2_sorted_BASE_BLR_q0.05_BAMPE_SPMR_MACS301_peak_21731	chr14	72924532	72924533	DCAF4	+	72926463	72959703	1930	1930	35170	U	0	0	ENSG00000176043	-	72929930	72929611	5078	5397	5078	D	0	0
chr17	77121722	77122334	chr17	77121892	77122092	chr17	77121991	77121992	613	77121992	340	404.046	35.9074	400.508	MDA_siCON_FOXA1_ChIP_merged_vs_NE3_input_trimmoPE_bowtie2_PP_hg38_Q2_sorted_BASE_BLR_q0.05_BAMPE_SPMR_MACS301_peak_29385	chr17	77121991	77121992	SEC14L1	+	77088748	77216802	0	33243	94810	.	1	0	SNHG20	+	77088650	77094663	27328	33341	27328	D	0	0
chr9	20650618	20651227	chr9	20650829	20651029	chr9	20650928	20650929	610	20650929	169	211.192	35.9061	207.983	MDA_siCON_FOXA1_ChIP_merged_vs_NE3_input_trimmoPE_bowtie2_PP_hg38_Q2_sorted_BASE_BLR_q0.05_BAMPE_SPMR_MACS301_peak_73455	chr9	20650928	20650929	FOCAD	+	20658308	20995955	7379	7379	345026	U	0	0	MLLT3	-	20622499	20341668	28429	28429	309260	U	0	0
chr2	47032885	47033526	chr2	47033119	47033319	chr2	47033218	47033219	642	47033219	230	279.792	35.9036	276.447	MDA_siCON_FOXA1_ChIP_merged_vs_NE3_input_trimmoPE_bowtie2_PP_hg38_Q2_sorted_BASE_BLR_q0.05_BAMPE_SPMR_MACS301_peak_34819	chr2	47033218	47033219	TTC7A	+	46941223	47076123	0	91995	42904	.	1	0	ENSG00000233845	-	47040524	47035278	2059	7305	2059	D	0	0
chr7	64686395	64687049	chr7	64686651	64686851	chr7	64686750	64686751	655	64686751	269	323.786	35.901	320.366	MDA_siCON_FOXA1_ChIP_merged_vs_NE3_input_trimmoPE_bowtie2_PP_hg38_Q2_sorted_BASE_BLR_q0.05_BAMPE_SPMR_MACS301_peak_66461	chr7	64686750	64686751	ZNF107	+	64666132	64711577	0	20618	24826	.	1	0	BNIP3P11	-	64687393	64678953	0	642	7797	.	1	0
chr12	18266385	18266980	chr12	18266593	18266793	chr12	18266692	18266693	596	18266693	186	230.257	35.9008	227.007	MDA_siCON_FOXA1_ChIP_merged_vs_NE3_input_trimmoPE_bowtie2_PP_hg38_Q2_sorted_BASE_BLR_q0.05_BAMPE_SPMR_MACS301_peak_15103	chr12	18266692	18266693	PIK3C2G	+	18242960	18648414	0	23732	381721	.	1	0	NDFIP1P1	-	18358967	18358442	91749	92274	91749	D	0	0
chr2	164522355	164523213	chr2	164522646	164522846	chr2	164522745	164522746	859	164522746	363	430.025	35.9004	426.453	MDA_siCON_FOXA1_ChIP_merged_vs_NE3_input_trimmoPE_bowtie2_PP_hg38_Q2_sorted_BASE_BLR_q0.05_BAMPE_SPMR_MACS301_peak_37597	chr2	164522745	164522746	GRB14	-	164621482	164492416	0	98736	30329	.	1	0	ENSG00000277998	+	164573740	164574054	50994	50994	51308	U	0	0
chr8	41787248	41788260	chr8	41787514	41787714	chr8	41787613	41787614	1013	41787614	2212	2524.33	35.8957	2519.47	MDA_siCON_FOXA1_ChIP_merged_vs_NE3_input_trimmoPE_bowtie2_PP_hg38_Q2_sorted_BASE_BLR_q0.05_BAMPE_SPMR_MACS301_peak_70332	chr8	41787613	41787614	ANK1	-	41797622	41653219	0	10008	134394	.	1	0	ENSG00000289514	+	41797801	41799172	10187	10187	11558	U	0	0
chr15	101217431	101218132	chr15	101217622	101217822	chr15	101217721	101217722	702	101217722	184	227.99	35.8933	224.744	MDA_siCON_FOXA1_ChIP_merged_vs_NE3_input_trimmoPE_bowtie2_PP_hg38_Q2_sorted_BASE_BLR_q0.05_BAMPE_SPMR_MACS301_peak_25302	chr15	101217721	101217722	CHSY1	-	101252048	101175726	0	34326	41995	.	1	0	ENSG00000259182	+	101169568	101170821	46900	48153	46900	D	0	0
chr17	27651197	27651862	chr17	27651475	27651675	chr17	27651574	27651575	666	27651575	184	227.99	35.8933	224.744	MDA_siCON_FOXA1_ChIP_merged_vs_NE3_input_trimmoPE_bowtie2_PP_hg38_Q2_sorted_BASE_BLR_q0.05_BAMPE_SPMR_MACS301_peak_27644	chr17	27651574	27651575	NOS2P1	-	27665712	27651333	0	14137	241	.	1	0	LGALS9	+	27631187	27649560	2014	20387	2014	D	0	0
chr22	33335819	33336443	chr22	33336013	33336213	chr22	33336112	33336113	625	33336113	184	227.99	35.8933	224.744	MDA_siCON_FOXA1_ChIP_merged_vs_NE3_input_trimmoPE_bowtie2_PP_hg38_Q2_sorted_BASE_BLR_q0.05_BAMPE_SPMR_MACS301_peak_43780	chr22	33336112	33336113	LARGE1	-	33922841	33273076	0	586728	63036	.	1	0	ENSG00000230741	+	33320864	33322813	13299	15248	13299	D	0	0
chr8	119178215	119178836	chr8	119178482	119178682	chr8	119178581	119178582	622	119178582	184	227.99	35.8933	224.744	MDA_siCON_FOXA1_ChIP_merged_vs_NE3_input_trimmoPE_bowtie2_PP_hg38_Q2_sorted_BASE_BLR_q0.05_BAMPE_SPMR_MACS301_peak_72081	chr8	119178581	119178582	MAL2	+	119208362	119245673	29780	29780	67091	U	0	0	MAL2-AS1	-	119246827	119214624	36042	68245	36042	D	0	0
chr6	14693576	14694259	chr6	14693805	14694005	chr6	14693904	14693905	684	14693905	276	331.645	35.8889	328.212	MDA_siCON_FOXA1_ChIP_merged_vs_NE3_input_trimmoPE_bowtie2_PP_hg38_Q2_sorted_BASE_BLR_q0.05_BAMPE_SPMR_MACS301_peak_60207	chr6	14693904	14693905	ENSG00000234261	-	14777608	14660284	0	83703	33620	.	1	0	RNU6-793P	+	14646534	14646638	47266	47370	47266	D	0	0
chr12	97536134	97536839	chr12	97536397	97536597	chr12	97536496	97536497	706	97536497	333	396.018	35.8818	392.491	MDA_siCON_FOXA1_ChIP_merged_vs_NE3_input_trimmoPE_bowtie2_PP_hg38_Q2_sorted_BASE_BLR_q0.05_BAMPE_SPMR_MACS301_peak_17326	chr12	97536496	97536497	RMST	+	97465162	97552039	0	71334	15542	.	1	0	ENSG00000274819	+	97532690	97532958	3538	3806	3538	D	0	0
chr10	94164966	94165603	chr10	94165155	94165355	chr10	94165254	94165255	638	94165255	290	347.367	35.8663	343.911	MDA_siCON_FOXA1_ChIP_merged_vs_NE3_input_trimmoPE_bowtie2_PP_hg38_Q2_sorted_BASE_BLR_q0.05_BAMPE_SPMR_MACS301_peak_9890	chr10	94165254	94165255	PLCE1	+	93993930	94332823	0	171324	167568	.	1	0	RNU6-657P	-	94155745	94155638	9509	9509	9616	U	0	0
chr6	125894637	125895188	chr6	125894801	125895001	chr6	125894900	125894901	552	125894901	178	221.169	35.8614	217.938	MDA_siCON_FOXA1_ChIP_merged_vs_NE3_input_trimmoPE_bowtie2_PP_hg38_Q2_sorted_BASE_BLR_q0.05_BAMPE_SPMR_MACS301_peak_63510	chr6	125894900	125894901	RN7SKP56	+	125875167	125875498	19402	19733	19402	D	0	0	NCOA7	+	125919223	125931111	24322	24322	36210	U	0	0
chr2	43360101	43360714	chr2	43360293	43360493	chr2	43360392	43360393	614	43360393	303	362.023	35.8596	358.545	MDA_siCON_FOXA1_ChIP_merged_vs_NE3_input_trimmoPE_bowtie2_PP_hg38_Q2_sorted_BASE_BLR_q0.05_BAMPE_SPMR_MACS301_peak_34602	chr2	43360392	43360393	THADA	-	43596038	43230850	0	235645	129542	.	1	0	RNU6-958P	+	43408306	43408412	47913	47913	48019	U	0	0
chr21	14830019	14830839	chr21	14830341	14830541	chr21	14830440	14830441	821	14830441	303	362.023	35.8596	358.545	MDA_siCON_FOXA1_ChIP_merged_vs_NE3_input_trimmoPE_bowtie2_PP_hg38_Q2_sorted_BASE_BLR_q0.05_BAMPE_SPMR_MACS301_peak_42133	chr21	14830440	14830441	ENSG00000235609	-	15014430	14818842	0	183989	11598	.	1	0	LINC02246	-	14918552	14824326	0	88111	6114	.	1	0
chr8	100823410	100823947	chr8	100823586	100823786	chr8	100823685	100823686	538	100823686	212	259.377	35.8592	256.069	MDA_siCON_FOXA1_ChIP_merged_vs_NE3_input_trimmoPE_bowtie2_PP_hg38_Q2_sorted_BASE_BLR_q0.05_BAMPE_SPMR_MACS301_peak_71556	chr8	100823685	100823686	RNU4-83P	-	100831860	100831727	8041	8174	8041	D	0	0	RPS20P23	-	100776865	100776511	46820	46820	47174	U	0	0
chr6	92294279	92294781	chr6	92294392	92294592	chr6	92294491	92294492	503	92294492	190	234.618	35.8527	231.359	MDA_siCON_FOXA1_ChIP_merged_vs_NE3_input_trimmoPE_bowtie2_PP_hg38_Q2_sorted_BASE_BLR_q0.05_BAMPE_SPMR_MACS301_peak_62610	chr6	92294491	92294492	ENSG00000261038	-	92388827	92387840	93348	94335	93348	D	0	0	.	.	.	.	.	.	.	.	.	.
chr10	95475732	95476283	chr10	95475904	95476104	chr10	95476003	95476004	552	95476004	154	194.27	35.852	191.099	MDA_siCON_FOXA1_ChIP_merged_vs_NE3_input_trimmoPE_bowtie2_PP_hg38_Q2_sorted_BASE_BLR_q0.05_BAMPE_SPMR_MACS301_peak_9912	chr10	95476003	95476004	SORBS1	-	95441135	95315058	34868	34868	160945	U	0	0	.	.	.	.	.	.	.	.	.	.
chr17	35257023	35257800	chr17	35257378	35257578	chr17	35257477	35257478	778	35257478	219	267.214	35.8452	263.892	MDA_siCON_FOXA1_ChIP_merged_vs_NE3_input_trimmoPE_bowtie2_PP_hg38_Q2_sorted_BASE_BLR_q0.05_BAMPE_SPMR_MACS301_peak_27956	chr17	35257477	35257478	SLFN5	+	35243071	35273655	0	14406	16177	.	1	0	ENSG00000266947	-	35242963	35231449	14514	14514	26028	U	0	0
chr14	68349731	68350426	chr14	68349984	68350184	chr14	68350083	68350084	696	68350084	422	496.475	35.8449	492.82	MDA_siCON_FOXA1_ChIP_merged_vs_NE3_input_trimmoPE_bowtie2_PP_hg38_Q2_sorted_BASE_BLR_q0.05_BAMPE_SPMR_MACS301_peak_21544	chr14	68350083	68350084	RAD51B	+	67865031	68683118	0	485052	333034	.	1	0	ENSG00000240210	-	68339528	68338727	10555	10555	11356	U	0	0
chr5	59661147	59661940	chr5	59661366	59661566	chr5	59661465	59661466	794	59661466	273	328.048	35.8326	324.621	MDA_siCON_FOXA1_ChIP_merged_vs_NE3_input_trimmoPE_bowtie2_PP_hg38_Q2_sorted_BASE_BLR_q0.05_BAMPE_SPMR_MACS301_peak_55955	chr5	59661465	59661466	PDE4D	-	59768645	58973687	0	107179	687778	.	1	0	MIR582	-	59703703	59703605	42139	42237	42139	D	0	0
chr6	18493402	18494242	chr6	18493709	18493909	chr6	18493808	18493809	841	18493809	273	328.048	35.8326	324.621	MDA_siCON_FOXA1_ChIP_merged_vs_NE3_input_trimmoPE_bowtie2_PP_hg38_Q2_sorted_BASE_BLR_q0.05_BAMPE_SPMR_MACS301_peak_60386	chr6	18493808	18493809	RNF144B	+	18387349	18468870	24938	106459	24938	D	0	0	MIR548A1HG	+	18522746	18674001	28937	28937	180192	U	0	0
chr3	115758240	115758865	chr3	115758395	115758595	chr3	115758494	115758495	626	115758495	141	179.703	35.8229	176.568	MDA_siCON_FOXA1_ChIP_merged_vs_NE3_input_trimmoPE_bowtie2_PP_hg38_Q2_sorted_BASE_BLR_q0.05_BAMPE_SPMR_MACS301_peak_47417	chr3	115758494	115758495	ENSG00000289153	-	115792544	115788633	30138	34049	30138	D	0	0	GAP43	+	115623509	115721483	37011	134985	37011	D	0	0
chr12	31721306	31722456	chr12	31721595	31721795	chr12	31721694	31721695	1151	31721695	325	386.701	35.8185	383.187	MDA_siCON_FOXA1_ChIP_merged_vs_NE3_input_trimmoPE_bowtie2_PP_hg38_Q2_sorted_BASE_BLR_q0.05_BAMPE_SPMR_MACS301_peak_15424	chr12	31721694	31721695	AMN1	-	31729021	31671141	0	7326	50553	.	1	0	STMN1P1	-	31715781	31715341	5913	5913	6353	U	0	0
chr7	16926528	16927660	chr7	16926936	16927136	chr7	16927035	16927036	1133	16927036	325	386.701	35.8185	383.187	MDA_siCON_FOXA1_ChIP_merged_vs_NE3_input_trimmoPE_bowtie2_PP_hg38_Q2_sorted_BASE_BLR_q0.05_BAMPE_SPMR_MACS301_peak_65332	chr7	16927035	16927036	ENSG00000223867	+	16938224	16938557	11188	11188	11521	U	0	0	ENSG00000227965	+	16888620	16888885	38150	38415	38150	D	0	0
chr2	132965392	132965992	chr2	132965575	132965775	chr2	132965674	132965675	601	132965675	240	290.749	35.8083	287.384	MDA_siCON_FOXA1_ChIP_merged_vs_NE3_input_trimmoPE_bowtie2_PP_hg38_Q2_sorted_BASE_BLR_q0.05_BAMPE_SPMR_MACS301_peak_36622	chr2	132965674	132965675	NCKAP5	-	133568463	132671787	0	602788	293887	.	1	0	NCKAP5-AS1	+	132915556	132931494	34180	50118	34180	D	0	0
chr2	42528670	42529396	chr2	42528907	42529107	chr2	42529006	42529007	727	42529007	481	562.959	35.8032	559.229	MDA_siCON_FOXA1_ChIP_merged_vs_NE3_input_trimmoPE_bowtie2_PP_hg38_Q2_sorted_BASE_BLR_q0.05_BAMPE_SPMR_MACS301_peak_34554	chr2	42529006	42529007	ENSG00000215263	-	42533442	42532765	3758	4435	3758	D	0	0	Metazoa_SRP	+	42511569	42511851	17155	17437	17155	D	0	0
chr1	226987972	226988724	chr1	226988249	226988449	chr1	226988348	226988349	753	226988349	362	428.425	35.8018	424.855	MDA_siCON_FOXA1_ChIP_merged_vs_NE3_input_trimmoPE_bowtie2_PP_hg38_Q2_sorted_BASE_BLR_q0.05_BAMPE_SPMR_MACS301_peak_6827	chr1	226988348	226988349	ENSG00000288674	+	226870183	226987545	803	118165	803	D	0	0	COQ8A	+	226940293	226987544	804	48055	804	D	0	0
chr14	104195849	104196609	chr14	104196197	104196397	chr14	104196296	104196297	761	104196297	243	294.098	35.799	290.728	MDA_siCON_FOXA1_ChIP_merged_vs_NE3_input_trimmoPE_bowtie2_PP_hg38_Q2_sorted_BASE_BLR_q0.05_BAMPE_SPMR_MACS301_peak_22763	chr14	104196296	104196297	KIF26A	+	104138586	104180894	15402	57710	15402	D	0	0	LINC02691	+	104223583	104288069	27286	27286	91772	U	0	0
chr15	89115204	89116105	chr15	89115686	89115886	chr15	89115785	89115786	902	89115786	243	294.098	35.799	290.728	MDA_siCON_FOXA1_ChIP_merged_vs_NE3_input_trimmoPE_bowtie2_PP_hg38_Q2_sorted_BASE_BLR_q0.05_BAMPE_SPMR_MACS301_peak_24971	chr15	89115785	89115786	ABHD2	+	89088455	89202355	0	27330	86569	.	1	0	RNU7-195P	+	89120778	89120840	4992	4992	5054	U	0	0
chr6	145187397	145188065	chr6	145187599	145187799	chr6	145187698	145187699	669	145187699	247	298.6	35.7973	295.222	MDA_siCON_FOXA1_ChIP_merged_vs_NE3_input_trimmoPE_bowtie2_PP_hg38_Q2_sorted_BASE_BLR_q0.05_BAMPE_SPMR_MACS301_peak_64104	chr6	145187698	145187699	.	.	.	.	.	.	.	.	.	.	.	.	.	.	.	.	.	.	.	.
chr6	125597133	125597867	chr6	125597382	125597582	chr6	125597481	125597482	735	125597482	332	394.413	35.7744	390.889	MDA_siCON_FOXA1_ChIP_merged_vs_NE3_input_trimmoPE_bowtie2_PP_hg38_Q2_sorted_BASE_BLR_q0.05_BAMPE_SPMR_MACS301_peak_63491	chr6	125597481	125597482	ENSG00000237742	-	125749180	125577544	0	151698	19937	.	1	0	LINC02523	+	125674352	125720218	76870	76870	122736	U	0	0
chr2	221007425	221008023	chr2	221007633	221007833	chr2	221007732	221007733	599	221007733	157	197.399	35.7594	194.221	MDA_siCON_FOXA1_ChIP_merged_vs_NE3_input_trimmoPE_bowtie2_PP_hg38_Q2_sorted_BASE_BLR_q0.05_BAMPE_SPMR_MACS301_peak_39409	chr2	221007732	221007733	.	.	.	.	.	.	.	.	.	.	.	.	.	.	.	.	.	.	.	.
chr15	38226904	38227574	chr15	38227127	38227327	chr15	38227226	38227227	671	38227227	213	260.188	35.7561	256.879	MDA_siCON_FOXA1_ChIP_merged_vs_NE3_input_trimmoPE_bowtie2_PP_hg38_Q2_sorted_BASE_BLR_q0.05_BAMPE_SPMR_MACS301_peak_23014	chr15	38227226	38227227	LINC02895	-	38226897	38139610	329	329	87616	U	0	1	SPRED1	+	38252835	38357249	25608	25608	130022	U	0	0
chr21	34086561	34087573	chr21	34087066	34087266	chr21	34087165	34087166	1013	34087166	213	260.188	35.7561	256.879	MDA_siCON_FOXA1_ChIP_merged_vs_NE3_input_trimmoPE_bowtie2_PP_hg38_Q2_sorted_BASE_BLR_q0.05_BAMPE_SPMR_MACS301_peak_42690	chr21	34087165	34087166	MRPS6	+	34073577	34143030	0	13588	55864	.	1	0	SLC5A3	+	34073577	34106260	0	13588	19094	.	1	0
chr8	133721377	133723013	chr8	133721789	133721989	chr8	133721888	133721889	1637	133721889	213	260.188	35.7561	256.879	MDA_siCON_FOXA1_ChIP_merged_vs_NE3_input_trimmoPE_bowtie2_PP_hg38_Q2_sorted_BASE_BLR_q0.05_BAMPE_SPMR_MACS301_peak_72692	chr8	133721888	133721889	MTND2P7	+	133754810	133755450	32921	32921	33561	U	0	0	MTCO1P49	+	133755844	133756646	33955	33955	34757	U	0	0
chr8	140459380	140460128	chr8	140459688	140459888	chr8	140459787	140459788	749	140459788	529	616.782	35.7342	612.997	MDA_siCON_FOXA1_ChIP_merged_vs_NE3_input_trimmoPE_bowtie2_PP_hg38_Q2_sorted_BASE_BLR_q0.05_BAMPE_SPMR_MACS301_peak_72825	chr8	140459787	140459788	TRAPPC9	-	140458579	139727724	1208	1208	732063	U	0	0	ENSG00000259891	-	140508043	140505812	46024	48255	46024	D	0	0
chr4	96183492	96184242	chr4	96183767	96183967	chr4	96183866	96183867	751	96183867	171	212.986	35.732	209.773	MDA_siCON_FOXA1_ChIP_merged_vs_NE3_input_trimmoPE_bowtie2_PP_hg38_Q2_sorted_BASE_BLR_q0.05_BAMPE_SPMR_MACS301_peak_52297	chr4	96183866	96183867	ENSG00000250655	+	96212278	96213100	28411	28411	29233	U	0	0	RNU6-34P	-	96152403	96152296	31463	31463	31570	U	0	0
chr3	100647083	100647690	chr3	100647292	100647492	chr3	100647391	100647392	608	100647392	183	226.429	35.7315	223.187	MDA_siCON_FOXA1_ChIP_merged_vs_NE3_input_trimmoPE_bowtie2_PP_hg38_Q2_sorted_BASE_BLR_q0.05_BAMPE_SPMR_MACS301_peak_47106	chr3	100647391	100647392	ADGRG7	+	100609600	100695479	0	37791	48087	.	1	0	ENSG00000252989	+	100646120	100646197	1194	1271	1194	D	0	0
chr3	138201683	138202262	chr3	138201849	138202049	chr3	138201948	138201949	580	138201949	195	239.89	35.731	236.621	MDA_siCON_FOXA1_ChIP_merged_vs_NE3_input_trimmoPE_bowtie2_PP_hg38_Q2_sorted_BASE_BLR_q0.05_BAMPE_SPMR_MACS301_peak_48067	chr3	138201948	138201949	ARMC8	+	138187300	138298373	0	14648	96424	.	1	0	DBR1	-	138174921	138160987	27027	27027	40961	U	0	0
chr1	11253149	11253776	chr1	11253299	11253499	chr1	11253398	11253399	628	11253399	161	201.738	35.7066	198.55	MDA_siCON_FOXA1_ChIP_merged_vs_NE3_input_trimmoPE_bowtie2_PP_hg38_Q2_sorted_BASE_BLR_q0.05_BAMPE_SPMR_MACS301_peak_420	chr1	11253398	11253399	MTOR	-	11262551	11106534	0	9152	146864	.	1	0	UBIAD1	+	11273197	11288434	19798	19798	35035	U	0	0
chr8	126083623	126084322	chr8	126083826	126084026	chr8	126083925	126083926	700	126083926	539	627.882	35.7044	624.085	MDA_siCON_FOXA1_ChIP_merged_vs_NE3_input_trimmoPE_bowtie2_PP_hg38_Q2_sorted_BASE_BLR_q0.05_BAMPE_SPMR_MACS301_peak_72358	chr8	126083925	126083926	LINC00861	-	126292788	125945100	0	208862	138825	.	1	0	KNOP1P5	+	126072586	126074231	9694	11339	9694	D	0	0
chr12	123396864	123397582	chr12	123397091	123397291	chr12	123397190	123397191	719	123397191	272	326.432	35.7018	323.009	MDA_siCON_FOXA1_ChIP_merged_vs_NE3_input_trimmoPE_bowtie2_PP_hg38_Q2_sorted_BASE_BLR_q0.05_BAMPE_SPMR_MACS301_peak_18201	chr12	123397190	123397191	KMT5A	+	123384131	123409353	0	13059	12162	.	1	0	RILPL2	-	123436684	123415038	17847	39493	17847	D	0	0
chr22	33408603	33409644	chr22	33408845	33409045	chr22	33408944	33408945	1042	33408945	272	326.432	35.7018	323.009	MDA_siCON_FOXA1_ChIP_merged_vs_NE3_input_trimmoPE_bowtie2_PP_hg38_Q2_sorted_BASE_BLR_q0.05_BAMPE_SPMR_MACS301_peak_43782	chr22	33408944	33408945	LARGE1	-	33922841	33273076	0	513896	135868	.	1	0	MIR4764	-	33436669	33436581	27636	27724	27636	D	0	0
chr2	208904345	208904936	chr2	208904496	208904696	chr2	208904595	208904596	592	208904596	183	226.341	35.6993	223.099	MDA_siCON_FOXA1_ChIP_merged_vs_NE3_input_trimmoPE_bowtie2_PP_hg38_Q2_sorted_BASE_BLR_q0.05_BAMPE_SPMR_MACS301_peak_38947	chr2	208904595	208904596	RNA5SP117	-	208920664	208920546	15950	16068	15950	D	0	0	ENSG00000287662	+	208885754	208888143	16452	18841	16452	D	0	0
chr5	140261068	140262122	chr5	140261376	140261576	chr5	140261475	140261476	1055	140261476	168	209.534	35.6949	206.328	MDA_siCON_FOXA1_ChIP_merged_vs_NE3_input_trimmoPE_bowtie2_PP_hg38_Q2_sorted_BASE_BLR_q0.05_BAMPE_SPMR_MACS301_peak_58372	chr5	140261475	140261476	PFDN1	-	140303101	140245034	0	41625	16441	.	1	0	CYSTM1	+	140175187	140243789	17686	86288	17686	D	0	0
chr11	101217965	101218542	chr11	101218181	101218381	chr11	101218280	101218281	578	101218281	138	176.049	35.6807	172.922	MDA_siCON_FOXA1_ChIP_merged_vs_NE3_input_trimmoPE_bowtie2_PP_hg38_Q2_sorted_BASE_BLR_q0.05_BAMPE_SPMR_MACS301_peak_13902	chr11	101218280	101218281	ENSG00000255504	+	101208904	101209450	8830	9376	8830	D	0	0	PGR-AS1	+	101129076	101198910	19370	89204	19370	D	0	0
chr11	114440157	114440794	chr11	114440376	114440576	chr11	114440475	114440476	638	114440476	138	176.049	35.6807	172.922	MDA_siCON_FOXA1_ChIP_merged_vs_NE3_input_trimmoPE_bowtie2_PP_hg38_Q2_sorted_BASE_BLR_q0.05_BAMPE_SPMR_MACS301_peak_14106	chr11	114440475	114440476	ENSG00000255663	+	114400681	114443932	0	39794	3456	.	1	0	REXO2	+	114439466	114450279	0	1009	9803	.	1	0
chr12	105443886	105444524	chr12	105444141	105444341	chr12	105444240	105444241	639	105444241	138	176.049	35.6807	172.922	MDA_siCON_FOXA1_ChIP_merged_vs_NE3_input_trimmoPE_bowtie2_PP_hg38_Q2_sorted_BASE_BLR_q0.05_BAMPE_SPMR_MACS301_peak_17570	chr12	105444240	105444241	C12orf75	+	105330690	105371518	72722	113550	72722	D	0	0	.	.	.	.	.	.	.	.	.	.
chr3	33019055	33019629	chr3	33019272	33019472	chr3	33019371	33019372	575	33019372	138	176.049	35.6807	172.922	MDA_siCON_FOXA1_ChIP_merged_vs_NE3_input_trimmoPE_bowtie2_PP_hg38_Q2_sorted_BASE_BLR_q0.05_BAMPE_SPMR_MACS301_peak_45335	chr3	33019371	33019372	GLB1	-	33097146	32996616	0	77774	22755	.	1	0	SEC13P1	+	33033862	33034810	14490	14490	15438	U	0	0
chr4	174538108	174538727	chr4	174538266	174538466	chr4	174538365	174538366	620	174538366	237	286.932	35.6767	283.574	MDA_siCON_FOXA1_ChIP_merged_vs_NE3_input_trimmoPE_bowtie2_PP_hg38_Q2_sorted_BASE_BLR_q0.05_BAMPE_SPMR_MACS301_peak_54503	chr4	174538365	174538366	ENSG00000251584	+	174522616	174541047	0	15749	2681	.	1	0	ENSG00000250596	-	174540344	174523700	0	1978	14665	.	1	0
chr3	128323458	128324159	chr3	128323675	128323875	chr3	128323774	128323775	702	128323775	225	273.427	35.6743	270.093	MDA_siCON_FOXA1_ChIP_merged_vs_NE3_input_trimmoPE_bowtie2_PP_hg38_Q2_sorted_BASE_BLR_q0.05_BAMPE_SPMR_MACS301_peak_47773	chr3	128323774	128323775	EEFSEC	+	128153480	128408646	0	170294	84871	.	1	0	.	.	.	.	.	.	.	.	.	.
chr5	79602664	79603288	chr5	79602843	79603043	chr5	79602942	79602943	625	79602943	225	273.427	35.6743	270.093	MDA_siCON_FOXA1_ChIP_merged_vs_NE3_input_trimmoPE_bowtie2_PP_hg38_Q2_sorted_BASE_BLR_q0.05_BAMPE_SPMR_MACS301_peak_56539	chr5	79602942	79602943	TENT2	+	79612440	79688246	9497	9497	85303	U	0	0	Y_RNA	-	79562846	79562744	40096	40096	40198	U	0	0
chr3	120795802	120796557	chr3	120796052	120796252	chr3	120796151	120796152	756	120796152	331	392.81	35.667	389.288	MDA_siCON_FOXA1_ChIP_merged_vs_NE3_input_trimmoPE_bowtie2_PP_hg38_Q2_sorted_BASE_BLR_q0.05_BAMPE_SPMR_MACS301_peak_47543	chr3	120796151	120796152	NAP1L1P3	+	120805865	120806745	9713	9713	10593	U	0	0	GTF2E1	+	120742743	120783069	13082	53408	13082	D	0	0
chr1	169101134	169101746	chr1	169101317	169101517	chr1	169101416	169101417	613	169101417	232	281.274	35.6668	277.926	MDA_siCON_FOXA1_ChIP_merged_vs_NE3_input_trimmoPE_bowtie2_PP_hg38_Q2_sorted_BASE_BLR_q0.05_BAMPE_SPMR_MACS301_peak_4977	chr1	169101416	169101417	ENSG00000285622	-	169103296	169101731	314	1879	314	D	0	0	ENSG00000237707	+	169104123	169104907	2706	2706	3490	U	0	0
chr4	131306913	131307561	chr4	131307156	131307356	chr4	131307255	131307256	649	131307256	189	232.973	35.665	229.717	MDA_siCON_FOXA1_ChIP_merged_vs_NE3_input_trimmoPE_bowtie2_PP_hg38_Q2_sorted_BASE_BLR_q0.05_BAMPE_SPMR_MACS301_peak_53321	chr4	131307255	131307256	RNU6-224P	+	131273241	131273348	33907	34014	33907	D	0	0	LINC02377	+	131379759	131591825	72503	72503	284569	U	0	0
chr5	167975362	167976005	chr5	167975628	167975828	chr5	167975727	167975728	644	167975728	239	289.125	35.6597	285.763	MDA_siCON_FOXA1_ChIP_merged_vs_NE3_input_trimmoPE_bowtie2_PP_hg38_Q2_sorted_BASE_BLR_q0.05_BAMPE_SPMR_MACS301_peak_59268	chr5	167975727	167975728	TENM2	+	167284798	168262996	0	690929	287268	.	1	0	ENSG00000253947	-	167967086	167965186	8641	8641	10541	U	0	0
chr11	10087153	10087810	chr11	10087361	10087561	chr11	10087460	10087461	658	10087461	246	296.979	35.653	293.603	MDA_siCON_FOXA1_ChIP_merged_vs_NE3_input_trimmoPE_bowtie2_PP_hg38_Q2_sorted_BASE_BLR_q0.05_BAMPE_SPMR_MACS301_peak_11197	chr11	10087460	10087461	SBF2	-	10294219	9778667	0	206758	308793	.	1	0	ENSG00000254865	+	10149191	10165109	61730	61730	77648	U	0	0
chr15	71512208	71512934	chr15	71512514	71512714	chr15	71512613	71512614	727	71512614	242	292.475	35.6523	289.108	MDA_siCON_FOXA1_ChIP_merged_vs_NE3_input_trimmoPE_bowtie2_PP_hg38_Q2_sorted_BASE_BLR_q0.05_BAMPE_SPMR_MACS301_peak_24362	chr15	71512613	71512614	THSD4	+	71096951	71783383	0	415662	270769	.	1	0	ENSG00000278408	-	71549832	71547279	34665	37218	34665	D	0	0
chr19	5870143	5870738	chr19	5870315	5870515	chr19	5870414	5870415	596	5870415	281	336.28	35.6246	332.84	MDA_siCON_FOXA1_ChIP_merged_vs_NE3_input_trimmoPE_bowtie2_PP_hg38_Q2_sorted_BASE_BLR_q0.05_BAMPE_SPMR_MACS301_peak_31662	chr19	5870414	5870415	FUT5	-	5870540	5865825	0	125	4589	.	1	0	ENSG00000267740	-	5903703	5867614	0	33288	2800	.	1	0
chr14	103095613	103096185	chr14	103095807	103096007	chr14	103095906	103095907	573	103095907	231	280.002	35.6214	276.656	MDA_siCON_FOXA1_ChIP_merged_vs_NE3_input_trimmoPE_bowtie2_PP_hg38_Q2_sorted_BASE_BLR_q0.05_BAMPE_SPMR_MACS301_peak_22721	chr14	103095906	103095907	EXOC3L4	+	103094724	103110559	0	1182	14652	.	1	0	LBHD2	+	103084209	103090027	5879	11697	5879	D	0	0
chr13	92984157	92985191	chr13	92984652	92984852	chr13	92984751	92984752	1035	92984752	153	192.601	35.6207	189.435	MDA_siCON_FOXA1_ChIP_merged_vs_NE3_input_trimmoPE_bowtie2_PP_hg38_Q2_sorted_BASE_BLR_q0.05_BAMPE_SPMR_MACS301_peak_19614	chr13	92984751	92984752	LINC00363	+	93032971	93057926	48219	48219	73174	U	0	0	.	.	.	.	.	.	.	.	.	.
chr2	18210198	18210748	chr2	18210328	18210528	chr2	18210427	18210428	551	18210428	153	192.601	35.6207	189.435	MDA_siCON_FOXA1_ChIP_merged_vs_NE3_input_trimmoPE_bowtie2_PP_hg38_Q2_sorted_BASE_BLR_q0.05_BAMPE_SPMR_MACS301_peak_33687	chr2	18210427	18210428	.	.	.	.	.	.	.	.	.	.	.	.	.	.	.	.	.	.	.	.
chr3	31918727	31920051	chr3	31919654	31919854	chr3	31919753	31919754	1325	31919754	153	192.601	35.6207	189.435	MDA_siCON_FOXA1_ChIP_merged_vs_NE3_input_trimmoPE_bowtie2_PP_hg38_Q2_sorted_BASE_BLR_q0.05_BAMPE_SPMR_MACS301_peak_45282	chr3	31919753	31919754	OSBPL10	-	31981262	31660824	0	61508	258929	.	1	0	ZNF860	+	31981749	31991723	61995	61995	71969	U	0	0
chr14	45495467	45496066	chr14	45495676	45495876	chr14	45495775	45495776	600	45495776	143	181.462	35.6173	178.322	MDA_siCON_FOXA1_ChIP_merged_vs_NE3_input_trimmoPE_bowtie2_PP_hg38_Q2_sorted_BASE_BLR_q0.05_BAMPE_SPMR_MACS301_peak_20755	chr14	45495775	45495776	ENSG00000258746	-	45503140	45502741	6965	7364	6965	D	0	0	ENSG00000258845	+	45567994	45569069	72218	72218	73293	U	0	0
chr5	149019238	149020363	chr5	149019990	149020190	chr5	149020089	149020090	1126	149020090	309	367.75	35.6066	364.264	MDA_siCON_FOXA1_ChIP_merged_vs_NE3_input_trimmoPE_bowtie2_PP_hg38_Q2_sorted_BASE_BLR_q0.05_BAMPE_SPMR_MACS301_peak_58707	chr5	149020089	149020090	SH3TC2	-	149063062	148982149	0	42972	37940	.	1	0	RNU6-732P	-	149057656	149057553	37463	37566	37463	D	0	0
chr1	93778702	93780263	chr1	93779833	93780033	chr1	93779932	93779933	1562	93779933	360	425.228	35.6045	421.662	MDA_siCON_FOXA1_ChIP_merged_vs_NE3_input_trimmoPE_bowtie2_PP_hg38_Q2_sorted_BASE_BLR_q0.05_BAMPE_SPMR_MACS301_peak_3466	chr1	93779932	93779933	BCAR3	-	93847150	93561790	0	67217	218142	.	1	0	MIR760	+	93846831	93846911	66898	66898	66978	U	0	0
chr15	80749487	80750297	chr15	80749723	80749923	chr15	80749822	80749823	811	80749823	360	425.228	35.6045	421.662	MDA_siCON_FOXA1_ChIP_merged_vs_NE3_input_trimmoPE_bowtie2_PP_hg38_Q2_sorted_BASE_BLR_q0.05_BAMPE_SPMR_MACS301_peak_24705	chr15	80749822	80749823	ABHD17C	+	80695309	80755621	0	54513	5798	.	1	0	ENSG00000287108	-	80773135	80769599	19776	23312	19776	D	0	0
chr20	828820	829817	chr20	829084	829284	chr20	829183	829184	998	829184	360	425.228	35.6045	421.662	MDA_siCON_FOXA1_ChIP_merged_vs_NE3_input_trimmoPE_bowtie2_PP_hg38_Q2_sorted_BASE_BLR_q0.05_BAMPE_SPMR_MACS301_peak_40207	chr20	829183	829184	FAM110A	+	833714	846277	4530	4530	17093	U	0	0	RPS10P5	-	839977	839446	10262	10793	10262	D	0	0
chr7	11193316	11194210	chr7	11193581	11193781	chr7	11193680	11193681	895	11193681	360	425.228	35.6045	421.662	MDA_siCON_FOXA1_ChIP_merged_vs_NE3_input_trimmoPE_bowtie2_PP_hg38_Q2_sorted_BASE_BLR_q0.05_BAMPE_SPMR_MACS301_peak_65137	chr7	11193680	11193681	PHF14	+	10973871	11169618	24062	219809	24062	D	0	0	ENSG00000230333	+	11252979	11520175	59298	59298	326494	U	0	0
chr7	83643575	83644346	chr7	83643932	83644132	chr7	83644031	83644032	772	83644032	323	383.493	35.5987	379.983	MDA_siCON_FOXA1_ChIP_merged_vs_NE3_input_trimmoPE_bowtie2_PP_hg38_Q2_sorted_BASE_BLR_q0.05_BAMPE_SPMR_MACS301_peak_66980	chr7	83644031	83644032	SEMA3E	-	83649139	83363237	0	5107	280794	.	1	0	RAD23BP2	+	83663418	83664625	19386	19386	20593	U	0	0
chr1	179866499	179867219	chr1	179866725	179866925	chr1	179866824	179866825	721	179866825	419	491.699	35.5907	488.05	MDA_siCON_FOXA1_ChIP_merged_vs_NE3_input_trimmoPE_bowtie2_PP_hg38_Q2_sorted_BASE_BLR_q0.05_BAMPE_SPMR_MACS301_peak_5276	chr1	179866824	179866825	TOR1AIP2	-	179877799	179839966	0	10974	26858	.	1	0	ENSG00000272906	-	179882595	179881606	14781	15770	14781	D	0	0
chr7	11592536	11593372	chr7	11592806	11593006	chr7	11592905	11592906	837	11592906	419	491.699	35.5907	488.05	MDA_siCON_FOXA1_ChIP_merged_vs_NE3_input_trimmoPE_bowtie2_PP_hg38_Q2_sorted_BASE_BLR_q0.05_BAMPE_SPMR_MACS301_peak_65155	chr7	11592905	11592906	THSD7A	-	11832198	11370364	0	239292	222541	.	1	0	ENSG00000230333	+	11252979	11520175	72730	339926	72730	D	0	0
chr1	33897046	33897825	chr1	33897388	33897588	chr1	33897487	33897488	780	33897488	212	258.556	35.589	255.25	MDA_siCON_FOXA1_ChIP_merged_vs_NE3_input_trimmoPE_bowtie2_PP_hg38_Q2_sorted_BASE_BLR_q0.05_BAMPE_SPMR_MACS301_peak_1439	chr1	33897487	33897488	CSMD2	-	34165230	33513997	0	267742	383490	.	1	0	CSMD2-AS1	+	33870189	33893726	3761	27298	3761	D	0	0
chr15	59659288	59659853	chr15	59659466	59659666	chr15	59659565	59659566	566	59659566	212	258.556	35.589	255.25	MDA_siCON_FOXA1_ChIP_merged_vs_NE3_input_trimmoPE_bowtie2_PP_hg38_Q2_sorted_BASE_BLR_q0.05_BAMPE_SPMR_MACS301_peak_23731	chr15	59659565	59659566	ENSG00000227161	-	59672302	59644297	0	12736	15268	.	1	0	BNIP2	-	59689534	59659145	0	29968	420	.	1	0
chr16	27597141	27597782	chr16	27597393	27597593	chr16	27597492	27597493	642	27597493	212	258.556	35.589	255.25	MDA_siCON_FOXA1_ChIP_merged_vs_NE3_input_trimmoPE_bowtie2_PP_hg38_Q2_sorted_BASE_BLR_q0.05_BAMPE_SPMR_MACS301_peak_26076	chr16	27597492	27597493	KATNIP	+	27550143	27780344	0	47349	182851	.	1	0	ENSG00000261736	+	27643198	27644663	45705	45705	47170	U	0	0
chr1	196945517	196946196	chr1	196945738	196945938	chr1	196945837	196945838	680	196945838	159	199.183	35.5757	196	MDA_siCON_FOXA1_ChIP_merged_vs_NE3_input_trimmoPE_bowtie2_PP_hg38_Q2_sorted_BASE_BLR_q0.05_BAMPE_SPMR_MACS301_peak_5718	chr1	196945837	196945838	CFHR2	+	196943737	196959622	0	2100	13784	.	1	0	ENSG00000273844	+	196970494	196970671	24656	24656	24833	U	0	0
chr2	216739275	216740143	chr2	216739537	216739737	chr2	216739636	216739637	869	216739637	185	228.239	35.5738	224.993	MDA_siCON_FOXA1_ChIP_merged_vs_NE3_input_trimmoPE_bowtie2_PP_hg38_Q2_sorted_BASE_BLR_q0.05_BAMPE_SPMR_MACS301_peak_39224	chr2	216739636	216739637	ENSG00000236886	+	216694463	216993999	0	45173	254362	.	1	0	IGFBP5	-	216695549	216672104	44087	44087	67532	U	0	0
chr10	29104707	29105775	chr10	29105023	29105223	chr10	29105122	29105123	1069	29105123	271	324.819	35.571	321.398	MDA_siCON_FOXA1_ChIP_merged_vs_NE3_input_trimmoPE_bowtie2_PP_hg38_Q2_sorted_BASE_BLR_q0.05_BAMPE_SPMR_MACS301_peak_8209	chr10	29105122	29105123	.	.	.	.	.	.	.	.	.	.	.	.	.	.	.	.	.	.	.	.
chr15	39621060	39621661	chr15	39621267	39621467	chr15	39621366	39621367	602	39621367	271	324.819	35.571	321.398	MDA_siCON_FOXA1_ChIP_merged_vs_NE3_input_trimmoPE_bowtie2_PP_hg38_Q2_sorted_BASE_BLR_q0.05_BAMPE_SPMR_MACS301_peak_23073	chr15	39621366	39621367	FSIP1	-	39782841	39600030	0	161474	21336	.	1	0	THBS1	+	39581078	39599466	21900	40288	21900	D	0	0
chr2	14866814	14867485	chr2	14867039	14867239	chr2	14867138	14867139	672	14867139	271	324.819	35.571	321.398	MDA_siCON_FOXA1_ChIP_merged_vs_NE3_input_trimmoPE_bowtie2_PP_hg38_Q2_sorted_BASE_BLR_q0.05_BAMPE_SPMR_MACS301_peak_33592	chr2	14867138	14867139	ENSG00000287291	-	14992066	14705667	0	124927	161471	.	1	0	ENSG00000235127	-	14907664	14886646	19507	40525	19507	D	0	0
chr9	3797306	3798067	chr9	3797575	3797775	chr9	3797674	3797675	762	3797675	271	324.819	35.571	321.398	MDA_siCON_FOXA1_ChIP_merged_vs_NE3_input_trimmoPE_bowtie2_PP_hg38_Q2_sorted_BASE_BLR_q0.05_BAMPE_SPMR_MACS301_peak_73056	chr9	3797674	3797675	GLIS3	-	4300068	3824126	26451	502393	26451	D	0	0	ENSG00000236724	+	3875583	3878809	77908	77908	81134	U	0	0
chr9	113469934	113470614	chr9	113470180	113470380	chr9	113470279	113470280	681	113470280	330	391.209	35.5595	387.689	MDA_siCON_FOXA1_ChIP_merged_vs_NE3_input_trimmoPE_bowtie2_PP_hg38_Q2_sorted_BASE_BLR_q0.05_BAMPE_SPMR_MACS301_peak_75198	chr9	113470279	113470280	RGS3	+	113444730	113597738	0	25549	127458	.	1	0	C9orf43	+	113410746	113429690	40589	59533	40589	D	0	0
chr10	37195349	37196382	chr10	37195909	37196109	chr10	37196008	37196009	1034	37196009	213	259.572	35.5544	256.265	MDA_siCON_FOXA1_ChIP_merged_vs_NE3_input_trimmoPE_bowtie2_PP_hg38_Q2_sorted_BASE_BLR_q0.05_BAMPE_SPMR_MACS301_peak_8456	chr10	37196008	37196009	ANKRD30A	+	37125597	37232567	0	70411	36558	.	1	0	ENSG00000234918	+	37240886	37242049	44877	44877	46040	U	0	0
chr3	76757395	76757997	chr3	76757562	76757762	chr3	76757661	76757662	603	76757662	161	201.355	35.5518	198.167	MDA_siCON_FOXA1_ChIP_merged_vs_NE3_input_trimmoPE_bowtie2_PP_hg38_Q2_sorted_BASE_BLR_q0.05_BAMPE_SPMR_MACS301_peak_46741	chr3	76757661	76757662	.	.	.	.	.	.	.	.	.	.	.	.	.	.	.	.	.	.	.	.
chr8	11650885	11651601	chr8	11651136	11651336	chr8	11651235	11651236	717	11651236	161	201.355	35.5518	198.167	MDA_siCON_FOXA1_ChIP_merged_vs_NE3_input_trimmoPE_bowtie2_PP_hg38_Q2_sorted_BASE_BLR_q0.05_BAMPE_SPMR_MACS301_peak_69539	chr8	11651235	11651236	ENSG00000286985	+	11633097	11649333	1902	18138	1902	D	0	0	GATA4	+	11704203	11760002	52967	52967	108766	U	0	0
chr6	50330406	50331119	chr6	50330655	50330855	chr6	50330754	50330755	714	50330755	175	216.965	35.5417	213.742	MDA_siCON_FOXA1_ChIP_merged_vs_NE3_input_trimmoPE_bowtie2_PP_hg38_Q2_sorted_BASE_BLR_q0.05_BAMPE_SPMR_MACS301_peak_61640	chr6	50330754	50330755	ENSG00000286405	+	50411843	50415875	81088	81088	85120	U	0	0	.	.	.	.	.	.	.	.	.	.
chr1	31842681	31843350	chr1	31842951	31843151	chr1	31843050	31843051	670	31843051	507	590.665	35.541	586.906	MDA_siCON_FOXA1_ChIP_merged_vs_NE3_input_trimmoPE_bowtie2_PP_hg38_Q2_sorted_BASE_BLR_q0.05_BAMPE_SPMR_MACS301_peak_1349	chr1	31843050	31843051	ENSG00000203620	-	31855568	31842018	0	12517	1032	.	1	0	ENSG00000269967	-	31921841	31851912	8861	78790	8861	D	0	0
chr2	170643185	170643912	chr2	170643504	170643704	chr2	170643603	170643604	728	170643604	196	240.435	35.5293	237.164	MDA_siCON_FOXA1_ChIP_merged_vs_NE3_input_trimmoPE_bowtie2_PP_hg38_Q2_sorted_BASE_BLR_q0.05_BAMPE_SPMR_MACS301_peak_37815	chr2	170643603	170643604	MYO3B	+	170178146	170655167	0	465457	11563	.	1	0	ENSG00000213981	-	170695374	170640373	0	51770	3230	.	1	0
chr10	3658438	3659297	chr10	3658899	3659099	chr10	3658998	3658999	860	3658999	238	287.503	35.5111	284.144	MDA_siCON_FOXA1_ChIP_merged_vs_NE3_input_trimmoPE_bowtie2_PP_hg38_Q2_sorted_BASE_BLR_q0.05_BAMPE_SPMR_MACS301_peak_7507	chr10	3658998	3658999	ENSG00000229672	+	3748965	3763712	89966	89966	104713	U	0	0	.	.	.	.	.	.	.	.	.	.
chr5	93235540	93236274	chr5	93235846	93236046	chr5	93235945	93235946	735	93235946	238	287.503	35.5111	284.144	MDA_siCON_FOXA1_ChIP_merged_vs_NE3_input_trimmoPE_bowtie2_PP_hg38_Q2_sorted_BASE_BLR_q0.05_BAMPE_SPMR_MACS301_peak_56780	chr5	93235945	93235946	POLD2P1	+	93267428	93268425	31482	31482	32479	U	0	0	.	.	.	.	.	.	.	.	.	.
chr8	66404470	66405088	chr8	66404670	66404870	chr8	66404769	66404770	619	66404770	238	287.503	35.5111	284.144	MDA_siCON_FOXA1_ChIP_merged_vs_NE3_input_trimmoPE_bowtie2_PP_hg38_Q2_sorted_BASE_BLR_q0.05_BAMPE_SPMR_MACS301_peak_70620	chr8	66404769	66404770	ENSG00000287127	-	66432370	66363773	0	27600	40996	.	1	0	RRS1-DT	-	66428977	66419588	14818	24207	14818	D	0	0
chr9	117465977	117466776	chr9	117466207	117466407	chr9	117466306	117466307	800	117466307	238	287.503	35.5111	284.144	MDA_siCON_FOXA1_ChIP_merged_vs_NE3_input_trimmoPE_bowtie2_PP_hg38_Q2_sorted_BASE_BLR_q0.05_BAMPE_SPMR_MACS301_peak_75377	chr9	117466306	117466307	ENSG00000233516	-	117466260	117462293	46	46	4013	U	0	1	ASTN2	-	117415070	116425227	51236	51236	1041079	U	0	0
chr2	41741807	41742577	chr2	41742084	41742284	chr2	41742183	41742184	771	41742184	536	623.137	35.5061	619.345	MDA_siCON_FOXA1_ChIP_merged_vs_NE3_input_trimmoPE_bowtie2_PP_hg38_Q2_sorted_BASE_BLR_q0.05_BAMPE_SPMR_MACS301_peak_34494	chr2	41742183	41742184	ENSG00000287145	+	41716132	41731611	10572	26051	10572	D	0	0	LDHAP3	+	41819746	41820754	77562	77562	78570	U	0	0
chr19	11923384	11924088	chr19	11923640	11923840	chr19	11923739	11923740	705	11923740	418	490.109	35.506	486.462	MDA_siCON_FOXA1_ChIP_merged_vs_NE3_input_trimmoPE_bowtie2_PP_hg38_Q2_sorted_BASE_BLR_q0.05_BAMPE_SPMR_MACS301_peak_31865	chr19	11923739	11923740	ENSG00000267179	+	11925074	11979290	1334	1334	55550	U	0	0	ZNF700	+	11925106	11950763	1366	1366	27023	U	0	0
chr7	44470905	44471964	chr7	44471518	44471718	chr7	44471617	44471618	1060	44471618	359	423.632	35.5059	420.067	MDA_siCON_FOXA1_ChIP_merged_vs_NE3_input_trimmoPE_bowtie2_PP_hg38_Q2_sorted_BASE_BLR_q0.05_BAMPE_SPMR_MACS301_peak_66102	chr7	44471617	44471618	NUDCD3	-	44490658	44379118	0	19040	92499	.	1	0	RPL32P18	+	44467896	44468304	3313	3721	3313	D	0	0
chr12	107287545	107288300	chr12	107287735	107287935	chr12	107287834	107287835	756	107287835	300	357.2	35.5057	353.729	MDA_siCON_FOXA1_ChIP_merged_vs_NE3_input_trimmoPE_bowtie2_PP_hg38_Q2_sorted_BASE_BLR_q0.05_BAMPE_SPMR_MACS301_peak_17618	chr12	107287834	107287835	SETP7	+	107271393	107271846	15988	16441	15988	D	0	0	ENSG00000286678	-	107223576	107219763	64258	64258	68071	U	0	0
chr12	58026304	58026951	chr12	58026515	58026715	chr12	58026614	58026615	648	58026615	241	290.854	35.5056	287.489	MDA_siCON_FOXA1_ChIP_merged_vs_NE3_input_trimmoPE_bowtie2_PP_hg38_Q2_sorted_BASE_BLR_q0.05_BAMPE_SPMR_MACS301_peak_16181	chr12	58026614	58026615	ENSG00000257668	-	57984761	57983794	41853	41853	42820	U	0	0	RN7SKP65	-	57978277	57977964	48337	48337	48650	U	0	0
chr16	82138265	82138960	chr16	82138507	82138707	chr16	82138606	82138607	696	82138607	241	290.854	35.5056	287.489	MDA_siCON_FOXA1_ChIP_merged_vs_NE3_input_trimmoPE_bowtie2_PP_hg38_Q2_sorted_BASE_BLR_q0.05_BAMPE_SPMR_MACS301_peak_26941	chr16	82138606	82138607	ENSG00000261235	-	82139631	82044370	0	1024	94236	.	1	0	MPHOSPH6	-	82170224	82148161	9554	31617	9554	D	0	0
chr18	58162318	58162991	chr18	58162553	58162753	chr18	58162652	58162653	674	58162653	241	290.854	35.5056	287.489	MDA_siCON_FOXA1_ChIP_merged_vs_NE3_input_trimmoPE_bowtie2_PP_hg38_Q2_sorted_BASE_BLR_q0.05_BAMPE_SPMR_MACS301_peak_31001	chr18	58162652	58162653	NEDD4L	+	58044225	58401539	0	118427	238886	.	1	0	ENSG00000267743	-	58195676	58189833	27180	33023	27180	D	0	0
chr21	37979021	37979685	chr21	37979299	37979499	chr21	37979398	37979399	665	37979399	241	290.854	35.5056	287.489	MDA_siCON_FOXA1_ChIP_merged_vs_NE3_input_trimmoPE_bowtie2_PP_hg38_Q2_sorted_BASE_BLR_q0.05_BAMPE_SPMR_MACS301_peak_42836	chr21	37979398	37979399	KCNJ6	-	38121345	37623558	0	141946	355840	.	1	0	DSCR4	-	38121339	37951424	0	141940	27974	.	1	0
chr6	141979998	141980686	chr6	141980292	141980492	chr6	141980391	141980392	689	141980392	241	290.854	35.5056	287.489	MDA_siCON_FOXA1_ChIP_merged_vs_NE3_input_trimmoPE_bowtie2_PP_hg38_Q2_sorted_BASE_BLR_q0.05_BAMPE_SPMR_MACS301_peak_63980	chr6	141980391	141980392	ENSG00000270983	+	142062716	142063053	82324	82324	82661	U	0	0	NMBR	-	142147122	142074483	94091	166730	94091	D	0	0
chr2	199435757	199436325	chr2	199435951	199436151	chr2	199436050	199436051	569	199436051	182	224.695	35.5052	221.456	MDA_siCON_FOXA1_ChIP_merged_vs_NE3_input_trimmoPE_bowtie2_PP_hg38_Q2_sorted_BASE_BLR_q0.05_BAMPE_SPMR_MACS301_peak_38642	chr2	199436050	199436051	SATB2	-	199471266	199272149	0	35215	163901	.	1	0	SATB2-AS1	+	199457836	199476504	21785	21785	40453	U	0	0
chr4	185415562	185416146	chr4	185415745	185415945	chr4	185415844	185415845	585	185415845	219	266.144	35.5023	262.824	MDA_siCON_FOXA1_ChIP_merged_vs_NE3_input_trimmoPE_bowtie2_PP_hg38_Q2_sorted_BASE_BLR_q0.05_BAMPE_SPMR_MACS301_peak_54644	chr4	185415844	185415845	UFSP2	-	185425979	185399539	0	10134	16305	.	1	0	Y_RNA	-	185416086	185415972	127	241	127	D	0	0
chr7	150028432	150029446	chr7	150028878	150029078	chr7	150028977	150028978	1015	150028978	301	358.275	35.4933	354.802	MDA_siCON_FOXA1_ChIP_merged_vs_NE3_input_trimmoPE_bowtie2_PP_hg38_Q2_sorted_BASE_BLR_q0.05_BAMPE_SPMR_MACS301_peak_69186	chr7	150028977	150028978	ENSG00000241449	+	150040549	150045092	11571	11571	16114	U	0	0	ENSG00000276538	-	150047854	150047608	18630	18876	18630	D	0	0
chr12	11754216	11754835	chr12	11754393	11754593	chr12	11754492	11754493	620	11754493	315	374.018	35.4903	370.522	MDA_siCON_FOXA1_ChIP_merged_vs_NE3_input_trimmoPE_bowtie2_PP_hg38_Q2_sorted_BASE_BLR_q0.05_BAMPE_SPMR_MACS301_peak_14847	chr12	11754492	11754493	ETV6	+	11649673	11895377	0	104819	140884	.	1	0	.	.	.	.	.	.	.	.	.	.
chr12	14283766	14284635	chr12	14284201	14284401	chr12	14284300	14284301	870	14284301	336	397.64	35.4862	394.11	MDA_siCON_FOXA1_ChIP_merged_vs_NE3_input_trimmoPE_bowtie2_PP_hg38_Q2_sorted_BASE_BLR_q0.05_BAMPE_SPMR_MACS301_peak_14966	chr12	14284300	14284301	GNAI2P1	+	14254911	14255226	29074	29389	29074	D	0	0	RNU6-491P	-	14250341	14250231	33959	33959	34069	U	0	0
chr21	44865352	44866155	chr21	44865674	44865874	chr21	44865773	44865774	804	44865774	167	207.878	35.4837	204.676	MDA_siCON_FOXA1_ChIP_merged_vs_NE3_input_trimmoPE_bowtie2_PP_hg38_Q2_sorted_BASE_BLR_q0.05_BAMPE_SPMR_MACS301_peak_43115	chr21	44865773	44865774	PTTG1IP	-	44873690	44849597	0	7916	16176	.	1	0	ENSG00000289009	+	44874026	44875807	8252	8252	10033	U	0	0
chr14	23203643	23204619	chr14	23204077	23204277	chr14	23204176	23204177	977	23204177	329	389.608	35.4521	386.09	MDA_siCON_FOXA1_ChIP_merged_vs_NE3_input_trimmoPE_bowtie2_PP_hg38_Q2_sorted_BASE_BLR_q0.05_BAMPE_SPMR_MACS301_peak_20084	chr14	23204176	23204177	RNF212B	+	23185315	23273405	0	18861	69228	.	1	0	SLC7A8	-	23183660	23125294	20516	20516	78882	U	0	0
chr3	178823370	178824063	chr3	178823665	178823865	chr3	178823764	178823765	694	178823765	329	389.608	35.4521	386.09	MDA_siCON_FOXA1_ChIP_merged_vs_NE3_input_trimmoPE_bowtie2_PP_hg38_Q2_sorted_BASE_BLR_q0.05_BAMPE_SPMR_MACS301_peak_49309	chr3	178823764	178823765	ENSG00000275163	+	178419122	178843300	0	404642	19535	.	1	0	KCNMB2-AS1	-	178860352	178526504	0	36587	297260	.	1	0
chr5	64946913	64947548	chr5	64947135	64947335	chr5	64947234	64947235	636	64947235	329	389.608	35.4521	386.09	MDA_siCON_FOXA1_ChIP_merged_vs_NE3_input_trimmoPE_bowtie2_PP_hg38_Q2_sorted_BASE_BLR_q0.05_BAMPE_SPMR_MACS301_peak_56071	chr5	64947234	64947235	CWC27	+	64768929	65018750	0	178305	71515	.	1	0	.	.	.	.	.	.	.	.	.	.
chr6	9510984	9511653	chr6	9511266	9511466	chr6	9511365	9511366	670	9511366	329	389.608	35.4521	386.09	MDA_siCON_FOXA1_ChIP_merged_vs_NE3_input_trimmoPE_bowtie2_PP_hg38_Q2_sorted_BASE_BLR_q0.05_BAMPE_SPMR_MACS301_peak_60014	chr6	9511365	9511366	OFCC1	-	9939349	9596296	84930	427983	84930	D	0	0	.	.	.	.	.	.	.	.	.	.
chr12	2159948	2160647	chr12	2160238	2160438	chr12	2160337	2160338	700	2160338	270	323.207	35.4403	319.788	MDA_siCON_FOXA1_ChIP_merged_vs_NE3_input_trimmoPE_bowtie2_PP_hg38_Q2_sorted_BASE_BLR_q0.05_BAMPE_SPMR_MACS301_peak_14562	chr12	2160337	2160338	CACNA1C	+	2052986	2697950	0	107351	537612	.	1	0	ENSG00000278255	-	2217920	2217461	57123	57582	57123	D	0	0
chr21	28165721	28166291	chr21	28165904	28166104	chr21	28166003	28166004	571	28166004	270	323.207	35.4403	319.788	MDA_siCON_FOXA1_ChIP_merged_vs_NE3_input_trimmoPE_bowtie2_PP_hg38_Q2_sorted_BASE_BLR_q0.05_BAMPE_SPMR_MACS301_peak_42500	chr21	28166003	28166004	LINC01695	-	28228667	28116093	0	62663	49910	.	1	0	LINC01697	+	28048403	28137611	28392	117600	28392	D	0	0
chr4	48079895	48080504	chr4	48080101	48080301	chr4	48080200	48080201	610	48080201	270	323.207	35.4403	319.788	MDA_siCON_FOXA1_ChIP_merged_vs_NE3_input_trimmoPE_bowtie2_PP_hg38_Q2_sorted_BASE_BLR_q0.05_BAMPE_SPMR_MACS301_peak_51111	chr4	48080200	48080201	TXK	-	48134250	48066392	0	54049	13808	.	1	0	RNU6-838P	-	48106188	48106080	25879	25987	25879	D	0	0
chr7	80210310	80210913	chr7	80210527	80210727	chr7	80210626	80210627	604	80210627	270	323.207	35.4403	319.788	MDA_siCON_FOXA1_ChIP_merged_vs_NE3_input_trimmoPE_bowtie2_PP_hg38_Q2_sorted_BASE_BLR_q0.05_BAMPE_SPMR_MACS301_peak_66856	chr7	80210626	80210627	GNAI1	+	79768049	80218087	0	442577	7460	.	1	0	RN7SL869P	+	80245925	80246225	35298	35298	35598	U	0	0
chr7	143129153	143130108	chr7	143129639	143129839	chr7	143129738	143129739	956	143129739	682	787.126	35.4284	783.187	MDA_siCON_FOXA1_ChIP_merged_vs_NE3_input_trimmoPE_bowtie2_PP_hg38_Q2_sorted_BASE_BLR_q0.05_BAMPE_SPMR_MACS301_peak_69014	chr7	143129738	143129739	PIP	+	143132076	143139739	2337	2337	10000	U	0	0	TAS2R39	+	143183418	143184435	53679	53679	54696	U	0	0
chr12	24678843	24679447	chr12	24679071	24679271	chr12	24679170	24679171	605	24679171	137	174.367	35.424	171.245	MDA_siCON_FOXA1_ChIP_merged_vs_NE3_input_trimmoPE_bowtie2_PP_hg38_Q2_sorted_BASE_BLR_q0.05_BAMPE_SPMR_MACS301_peak_15226	chr12	24679170	24679171	ENSG00000255745	+	24704502	24775565	25331	25331	96394	U	0	0	RN7SL38P	+	24706787	24707083	27616	27616	27912	U	0	0
chr16	84994657	84995269	chr16	84994824	84995024	chr16	84994923	84994924	613	84994924	137	174.367	35.424	171.245	MDA_siCON_FOXA1_ChIP_merged_vs_NE3_input_trimmoPE_bowtie2_PP_hg38_Q2_sorted_BASE_BLR_q0.05_BAMPE_SPMR_MACS301_peak_27011	chr16	84994923	84994924	ZDHHC7	-	85011535	84974174	0	16611	20749	.	1	0	ENSG00000289551	-	85027631	85027036	32112	32707	32112	D	0	0
chr9	85493646	85494259	chr9	85493856	85494056	chr9	85493955	85493956	614	85493956	137	174.367	35.424	171.245	MDA_siCON_FOXA1_ChIP_merged_vs_NE3_input_trimmoPE_bowtie2_PP_hg38_Q2_sorted_BASE_BLR_q0.05_BAMPE_SPMR_MACS301_peak_74321	chr9	85493955	85493956	STK33P1	+	85492578	85494094	0	1377	138	.	1	0	ENSG00000285634	-	85443924	85369590	50031	50031	124365	U	0	0
chr1	196991699	196992359	chr1	196991965	196992165	chr1	196992064	196992065	661	196992065	211	256.925	35.4219	253.622	MDA_siCON_FOXA1_ChIP_merged_vs_NE3_input_trimmoPE_bowtie2_PP_hg38_Q2_sorted_BASE_BLR_q0.05_BAMPE_SPMR_MACS301_peak_5719	chr1	196992064	196992065	CFHR5	+	196977555	197009678	0	14509	17613	.	1	0	ENSG00000273844	+	196970494	196970671	21393	21570	21393	D	0	0
chr5	60585456	60586006	chr5	60585627	60585827	chr5	60585726	60585727	551	60585727	211	256.925	35.4219	253.622	MDA_siCON_FOXA1_ChIP_merged_vs_NE3_input_trimmoPE_bowtie2_PP_hg38_Q2_sorted_BASE_BLR_q0.05_BAMPE_SPMR_MACS301_peak_55989	chr5	60585726	60585727	DEPDC1B	-	60700166	60596911	11184	114439	11184	D	0	0	PART1	+	60488123	60548813	36913	97603	36913	D	0	0
chr4	140719446	140720094	chr4	140719671	140719871	chr4	140719770	140719771	649	140719771	358	422.036	35.4072	418.474	MDA_siCON_FOXA1_ChIP_merged_vs_NE3_input_trimmoPE_bowtie2_PP_hg38_Q2_sorted_BASE_BLR_q0.05_BAMPE_SPMR_MACS301_peak_53619	chr4	140719770	140719771	TBC1D9	-	140756385	140620781	0	36614	98989	.	1	0	ENSG00000248335	+	140712167	140716081	3689	7603	3689	D	0	0
chr19	34881953	34882577	chr19	34882183	34882383	chr19	34882282	34882283	625	34882283	147	185.394	35.3957	182.245	MDA_siCON_FOXA1_ChIP_merged_vs_NE3_input_trimmoPE_bowtie2_PP_hg38_Q2_sorted_BASE_BLR_q0.05_BAMPE_SPMR_MACS301_peak_32418	chr19	34882282	34882283	LINC00904	-	34905118	34891604	9321	22835	9321	D	0	0	ENSG00000269086	+	34839138	34872479	9803	43144	9803	D	0	0
chr5	145829593	145830267	chr5	145829874	145830074	chr5	145829973	145829974	675	145829974	198	242.26	35.3856	238.986	MDA_siCON_FOXA1_ChIP_merged_vs_NE3_input_trimmoPE_bowtie2_PP_hg38_Q2_sorted_BASE_BLR_q0.05_BAMPE_SPMR_MACS301_peak_58582	chr5	145829973	145829974	GRXCR2	-	145873014	145858520	28546	43040	28546	D	0	0	PRELID2	-	145796531	145703903	33442	33442	126070	U	0	0
chr7	20104247	20105339	chr7	20104714	20104914	chr7	20104813	20104814	1093	20104814	307	364.542	35.3769	361.061	MDA_siCON_FOXA1_ChIP_merged_vs_NE3_input_trimmoPE_bowtie2_PP_hg38_Q2_sorted_BASE_BLR_q0.05_BAMPE_SPMR_MACS301_peak_65460	chr7	20104813	20104814	ENSG00000243004	-	20123116	19918980	0	18302	185833	.	1	0	ENSG00000267055	+	20096136	20130475	0	8677	25661	.	1	0
chr21	15207660	15208291	chr21	15207857	15208057	chr21	15207956	15207957	632	15207957	272	325.193	35.3706	321.771	MDA_siCON_FOXA1_ChIP_merged_vs_NE3_input_trimmoPE_bowtie2_PP_hg38_Q2_sorted_BASE_BLR_q0.05_BAMPE_SPMR_MACS301_peak_42167	chr21	15207956	15207957	ENSG00000288555	-	15224394	15190405	0	16437	17551	.	1	0	ENSG00000288578	-	15283727	15263420	55463	75770	55463	D	0	0
chr7	34057429	34058504	chr7	34057675	34057875	chr7	34057774	34057775	1076	34057775	258	309.463	35.3676	306.067	MDA_siCON_FOXA1_ChIP_merged_vs_NE3_input_trimmoPE_bowtie2_PP_hg38_Q2_sorted_BASE_BLR_q0.05_BAMPE_SPMR_MACS301_peak_65838	chr7	34057774	34057775	BMPER	+	33904910	34155872	0	152864	98097	.	1	0	ENSG00000286300	-	34128126	34124947	67172	70351	67172	D	0	0
chr9	127530285	127530892	chr9	127530503	127530703	chr9	127530602	127530603	608	127530603	237	285.883	35.3625	282.526	MDA_siCON_FOXA1_ChIP_merged_vs_NE3_input_trimmoPE_bowtie2_PP_hg38_Q2_sorted_BASE_BLR_q0.05_BAMPE_SPMR_MACS301_peak_75790	chr9	127530602	127530603	NIBAN2	-	127569073	127505342	0	38470	25260	.	1	0	LRSAM1	+	127451509	127503499	27103	79093	27103	D	0	0
chr10	67818095	67818769	chr10	67818319	67818519	chr10	67818418	67818419	675	67818419	230	278.027	35.3606	274.685	MDA_siCON_FOXA1_ChIP_merged_vs_NE3_input_trimmoPE_bowtie2_PP_hg38_Q2_sorted_BASE_BLR_q0.05_BAMPE_SPMR_MACS301_peak_9074	chr10	67818418	67818419	DNAJC12	-	67838188	67796668	0	19769	21750	.	1	0	RN7SL394P	-	67825600	67825309	6890	7181	6890	D	0	0
chr11	59603051	59603645	chr11	59603231	59603431	chr11	59603330	59603331	595	59603331	240	289.235	35.3588	285.873	MDA_siCON_FOXA1_ChIP_merged_vs_NE3_input_trimmoPE_bowtie2_PP_hg38_Q2_sorted_BASE_BLR_q0.05_BAMPE_SPMR_MACS301_peak_12556	chr11	59603330	59603331	ENSG00000255139	+	59565922	59639491	0	37408	36160	.	1	0	OSBP	-	59615774	59574397	0	12443	28933	.	1	0
chr2	152302065	152302711	chr2	152302242	152302442	chr2	152302341	152302342	647	152302342	240	289.235	35.3588	285.873	MDA_siCON_FOXA1_ChIP_merged_vs_NE3_input_trimmoPE_bowtie2_PP_hg38_Q2_sorted_BASE_BLR_q0.05_BAMPE_SPMR_MACS301_peak_37158	chr2	152302341	152302342	Y_RNA	-	152284460	152284349	17881	17881	17992	U	0	0	FMNL2	+	152335173	152649826	32831	32831	347484	U	0	0
chr5	100859195	100859853	chr5	100859413	100859613	chr5	100859512	100859513	659	100859513	240	289.235	35.3588	285.873	MDA_siCON_FOXA1_ChIP_merged_vs_NE3_input_trimmoPE_bowtie2_PP_hg38_Q2_sorted_BASE_BLR_q0.05_BAMPE_SPMR_MACS301_peak_57021	chr5	100859512	100859513	ST8SIA4	-	100903282	100806932	0	43769	52580	.	1	0	MIR548P	-	100816565	100816481	42947	42947	43031	U	0	0
chr9	81634304	81635119	chr9	81634552	81634752	chr9	81634651	81634652	816	81634652	240	289.235	35.3588	285.873	MDA_siCON_FOXA1_ChIP_merged_vs_NE3_input_trimmoPE_bowtie2_PP_hg38_Q2_sorted_BASE_BLR_q0.05_BAMPE_SPMR_MACS301_peak_74209	chr9	81634651	81634652	TLE1	-	81689547	81583682	0	54895	50969	.	1	0	ENSG00000233926	+	81689712	81776900	55060	55060	142248	U	0	0
chr6	18062625	18063282	chr6	18062864	18063064	chr6	18062963	18062964	658	18062964	216	262.325	35.3564	259.012	MDA_siCON_FOXA1_ChIP_merged_vs_NE3_input_trimmoPE_bowtie2_PP_hg38_Q2_sorted_BASE_BLR_q0.05_BAMPE_SPMR_MACS301_peak_60369	chr6	18062963	18062964	NHLRC1	-	18122677	18120439	57475	59713	57475	D	0	0	TPMT	-	18155077	18128310	65346	92113	65346	D	0	0
chr15	87470929	87471541	chr15	87471151	87471351	chr15	87471250	87471251	613	87471251	209	254.479	35.3541	251.18	MDA_siCON_FOXA1_ChIP_merged_vs_NE3_input_trimmoPE_bowtie2_PP_hg38_Q2_sorted_BASE_BLR_q0.05_BAMPE_SPMR_MACS301_peak_24924	chr15	87471250	87471251	ENSG00000259560	-	87703825	87325828	0	232574	145422	.	1	0	RNU6-185P	-	87474289	87474182	2931	3038	2931	D	0	0
chr7	50821808	50822628	chr7	50822251	50822451	chr7	50822350	50822351	821	50822351	209	254.479	35.3541	251.18	MDA_siCON_FOXA1_ChIP_merged_vs_NE3_input_trimmoPE_bowtie2_PP_hg38_Q2_sorted_BASE_BLR_q0.05_BAMPE_SPMR_MACS301_peak_66336	chr7	50822350	50822351	ENSG00000236046	-	50841992	50839362	17011	19641	17011	D	0	0	ENSG00000228085	-	50843732	50843577	21226	21381	21226	D	0	0
chr1	217081723	217082285	chr1	217081914	217082114	chr1	217082013	217082014	563	217082014	158	197.522	35.3533	194.344	MDA_siCON_FOXA1_ChIP_merged_vs_NE3_input_trimmoPE_bowtie2_PP_hg38_Q2_sorted_BASE_BLR_q0.05_BAMPE_SPMR_MACS301_peak_6501	chr1	217082013	217082014	.	.	.	.	.	.	.	.	.	.	.	.	.	.	.	.	.	.	.	.
chr12	90695262	90695978	chr12	90695587	90695787	chr12	90695686	90695687	717	90695687	158	197.522	35.3533	194.344	MDA_siCON_FOXA1_ChIP_merged_vs_NE3_input_trimmoPE_bowtie2_PP_hg38_Q2_sorted_BASE_BLR_q0.05_BAMPE_SPMR_MACS301_peak_17075	chr12	90695686	90695687	ENSG00000288102	-	90808748	90617758	0	113061	77928	.	1	0	LINC02822	+	90675313	90831148	0	20373	135461	.	1	0
chr2	73779866	73780552	chr2	73780081	73780281	chr2	73780180	73780181	687	73780181	563	652.458	35.3494	648.638	MDA_siCON_FOXA1_ChIP_merged_vs_NE3_input_trimmoPE_bowtie2_PP_hg38_Q2_sorted_BASE_BLR_q0.05_BAMPE_SPMR_MACS301_peak_35560	chr2	73780180	73780181	DUSP11	-	73780157	73762183	23	23	17997	U	0	1	C2orf78	+	73784188	73817147	4007	4007	36966	U	0	0
chr15	44476477	44477048	chr15	44476639	44476839	chr15	44476738	44476739	572	44476739	195	238.798	35.349	235.531	MDA_siCON_FOXA1_ChIP_merged_vs_NE3_input_trimmoPE_bowtie2_PP_hg38_Q2_sorted_BASE_BLR_q0.05_BAMPE_SPMR_MACS301_peak_23261	chr15	44476738	44476739	CTDSPL2	+	44427628	44529038	0	49110	52299	.	1	0	HNRNPMP1	-	44449344	44447576	27394	27394	29162	U	0	0
chr9	110188933	110189537	chr9	110189122	110189322	chr9	110189221	110189222	605	110189222	188	230.965	35.3461	227.714	MDA_siCON_FOXA1_ChIP_merged_vs_NE3_input_trimmoPE_bowtie2_PP_hg38_Q2_sorted_BASE_BLR_q0.05_BAMPE_SPMR_MACS301_peak_75046	chr9	110189221	110189222	C9orf152	-	110208159	110199560	10338	18937	10338	D	0	0	TXN	-	110256507	110243809	54587	67285	54587	D	0	0
chr15	87348691	87349293	chr15	87348890	87349090	chr15	87348989	87348990	603	87348990	181	223.137	35.3431	219.902	MDA_siCON_FOXA1_ChIP_merged_vs_NE3_input_trimmoPE_bowtie2_PP_hg38_Q2_sorted_BASE_BLR_q0.05_BAMPE_SPMR_MACS301_peak_24918	chr15	87348989	87348990	ENSG00000259560	-	87703825	87325828	0	354835	23161	.	1	0	.	.	.	.	.	.	.	.	.	.
chr20	60044389	60045146	chr20	60044739	60044939	chr20	60044838	60044839	758	60044839	174	215.316	35.3398	212.097	MDA_siCON_FOXA1_ChIP_merged_vs_NE3_input_trimmoPE_bowtie2_PP_hg38_Q2_sorted_BASE_BLR_q0.05_BAMPE_SPMR_MACS301_peak_41987	chr20	60044838	60044839	LINC02910	+	60055852	60072956	11013	11013	28117	U	0	0	CDH26	+	59958422	60014529	30309	86416	30309	D	0	0
chr4	26039415	26040260	chr4	26039718	26039918	chr4	26039817	26039818	846	26039818	160	199.696	35.3323	196.513	MDA_siCON_FOXA1_ChIP_merged_vs_NE3_input_trimmoPE_bowtie2_PP_hg38_Q2_sorted_BASE_BLR_q0.05_BAMPE_SPMR_MACS301_peak_50640	chr4	26039817	26039818	LINC02357	+	26070753	26104258	30935	30935	64440	U	0	0	ENSG00000248452	+	26111864	26113839	72046	72046	74021	U	0	0
chr7	79236468	79237122	chr7	79236745	79236945	chr7	79236844	79236845	655	79236845	160	199.696	35.3323	196.513	MDA_siCON_FOXA1_ChIP_merged_vs_NE3_input_trimmoPE_bowtie2_PP_hg38_Q2_sorted_BASE_BLR_q0.05_BAMPE_SPMR_MACS301_peak_66824	chr7	79236844	79236845	MAGI2	-	79453667	78017054	0	216822	1219790	.	1	0	ENSG00000281120	+	79139828	79177210	59634	97016	59634	D	0	0
chr4	64504222	64504760	chr4	64504380	64504580	chr4	64504479	64504480	539	64504480	153	191.9	35.3281	188.735	MDA_siCON_FOXA1_ChIP_merged_vs_NE3_input_trimmoPE_bowtie2_PP_hg38_Q2_sorted_BASE_BLR_q0.05_BAMPE_SPMR_MACS301_peak_51348	chr4	64504479	64504480	DPP3P1	+	64430908	64433215	71264	73571	71264	D	0	0	TECRL	-	64409450	64277701	95029	95029	226778	U	0	0
chrX	108979287	108979980	chrX	108979604	108979804	chrX	108979703	108979704	694	108979704	181	223.051	35.3112	219.816	MDA_siCON_FOXA1_ChIP_merged_vs_NE3_input_trimmoPE_bowtie2_PP_hg38_Q2_sorted_BASE_BLR_q0.05_BAMPE_SPMR_MACS301_peak_77796	chrX	108979703	108979704	ENSG00000275110	+	109054541	109054590	74837	74837	74886	U	0	0	.	.	.	.	.	.	.	.	.	.
chr17	78421385	78421988	chr17	78421598	78421798	chr17	78421697	78421698	604	78421698	269	321.596	35.3095	318.18	MDA_siCON_FOXA1_ChIP_merged_vs_NE3_input_trimmoPE_bowtie2_PP_hg38_Q2_sorted_BASE_BLR_q0.05_BAMPE_SPMR_MACS301_peak_29451	chr17	78421697	78421698	PGS1	+	78378648	78424659	0	43049	2961	.	1	0	DNAH17	-	78577396	78423696	1998	155698	1998	D	0	0
chr2	51632440	51633542	chr2	51632671	51632871	chr2	51632770	51632771	1103	51632771	269	321.596	35.3095	318.18	MDA_siCON_FOXA1_ChIP_merged_vs_NE3_input_trimmoPE_bowtie2_PP_hg38_Q2_sorted_BASE_BLR_q0.05_BAMPE_SPMR_MACS301_peak_34963	chr2	51632770	51632771	ENSG00000231918	+	51032600	52407917	0	600170	775146	.	1	0	.	.	.	.	.	.	.	.	.	.
chr1	167817129	167817637	chr1	167817293	167817493	chr1	167817392	167817393	509	167817393	157	196.245	35.286	193.069	MDA_siCON_FOXA1_ChIP_merged_vs_NE3_input_trimmoPE_bowtie2_PP_hg38_Q2_sorted_BASE_BLR_q0.05_BAMPE_SPMR_MACS301_peak_4929	chr1	167817392	167817393	ADCY10	-	167914134	167809385	0	96741	8007	.	1	0	ENSG00000250762	-	167820248	167819897	2504	2855	2504	D	0	0
chr7	108351482	108352581	chr7	108351763	108351963	chr7	108351862	108351863	1100	108351863	474	551.865	35.2832	548.148	MDA_siCON_FOXA1_ChIP_merged_vs_NE3_input_trimmoPE_bowtie2_PP_hg38_Q2_sorted_BASE_BLR_q0.05_BAMPE_SPMR_MACS301_peak_67779	chr7	108351862	108351863	NRCAM	-	108456436	108147648	0	104573	204214	.	1	0	.	.	.	.	.	.	.	.	.	.
chr14	43104751	43105406	chr14	43104935	43105135	chr14	43105034	43105035	656	43105035	173	214.04	35.2786	210.824	MDA_siCON_FOXA1_ChIP_merged_vs_NE3_input_trimmoPE_bowtie2_PP_hg38_Q2_sorted_BASE_BLR_q0.05_BAMPE_SPMR_MACS301_peak_20673	chr14	43105034	43105035	.	.	.	.	.	.	.	.	.	.	.	.	.	.	.	.	.	.	.	.
chr22	32575384	32576095	chr22	32575593	32575793	chr22	32575692	32575693	712	32575693	334	394.444	35.2756	390.919	MDA_siCON_FOXA1_ChIP_merged_vs_NE3_input_trimmoPE_bowtie2_PP_hg38_Q2_sorted_BASE_BLR_q0.05_BAMPE_SPMR_MACS301_peak_43755	chr22	32575692	32575693	SYN3	-	33058381	32507819	0	482688	67873	.	1	0	SYN3-AS1	+	32583299	32584204	7606	7606	8511	U	0	0
chr7	150651114	150651816	chr7	150651403	150651603	chr7	150651502	150651503	703	150651503	306	362.941	35.262	359.461	MDA_siCON_FOXA1_ChIP_merged_vs_NE3_input_trimmoPE_bowtie2_PP_hg38_Q2_sorted_BASE_BLR_q0.05_BAMPE_SPMR_MACS301_peak_69219	chr7	150651502	150651503	GIMAP6	-	150632385	150625374	19117	19117	26128	U	0	0	ENSG00000270990	-	150677918	150676832	25329	26415	25329	D	0	0
chr17	32298832	32299529	chr17	32299095	32299295	chr17	32299194	32299195	698	32299195	503	584.341	35.2612	580.589	MDA_siCON_FOXA1_ChIP_merged_vs_NE3_input_trimmoPE_bowtie2_PP_hg38_Q2_sorted_BASE_BLR_q0.05_BAMPE_SPMR_MACS301_peak_27842	chr17	32299194	32299195	RHBDL3	+	32265831	32324659	0	33363	25464	.	1	0	ENSG00000263674	-	32280953	32280386	18241	18241	18808	U	0	0
chr3	120030440	120031183	chr3	120030768	120030968	chr3	120030867	120030868	744	120030868	210	255.296	35.2548	251.997	MDA_siCON_FOXA1_ChIP_merged_vs_NE3_input_trimmoPE_bowtie2_PP_hg38_Q2_sorted_BASE_BLR_q0.05_BAMPE_SPMR_MACS301_peak_47507	chr3	120030867	120030868	GSK3B	-	120093666	119821321	0	62798	209546	.	1	0	ENSG00000288662	-	120068204	119969043	0	37336	61824	.	1	0
chr10	5503358	5503975	chr10	5503564	5503764	chr10	5503663	5503664	618	5503664	415	485.346	35.2517	481.704	MDA_siCON_FOXA1_ChIP_merged_vs_NE3_input_trimmoPE_bowtie2_PP_hg38_Q2_sorted_BASE_BLR_q0.05_BAMPE_SPMR_MACS301_peak_7577	chr10	5503663	5503664	CALML5	-	5499570	5498696	4093	4093	4967	U	0	0	CALML3-AS1	-	5523177	5510035	6371	19513	6371	D	0	0
chr19	39677782	39678471	chr19	39678051	39678251	chr19	39678150	39678151	690	39678151	285	339.323	35.25	335.879	MDA_siCON_FOXA1_ChIP_merged_vs_NE3_input_trimmoPE_bowtie2_PP_hg38_Q2_sorted_BASE_BLR_q0.05_BAMPE_SPMR_MACS301_peak_32578	chr19	39678150	39678151	LGALS17A	+	39679373	39686368	1222	1222	8217	U	0	0	ENSG00000269460	+	39685243	39694577	7092	7092	16426	U	0	0
chr15	39622658	39623319	chr15	39622865	39623065	chr15	39622964	39622965	662	39622965	262	313.518	35.2481	310.114	MDA_siCON_FOXA1_ChIP_merged_vs_NE3_input_trimmoPE_bowtie2_PP_hg38_Q2_sorted_BASE_BLR_q0.05_BAMPE_SPMR_MACS301_peak_23074	chr15	39622964	39622965	FSIP1	-	39782841	39600030	0	159876	22934	.	1	0	THBS1	+	39581078	39599466	23498	41886	23498	D	0	0
chr10	113582114	113582749	chr10	113582339	113582539	chr10	113582438	113582439	636	113582439	271	323.584	35.241	320.165	MDA_siCON_FOXA1_ChIP_merged_vs_NE3_input_trimmoPE_bowtie2_PP_hg38_Q2_sorted_BASE_BLR_q0.05_BAMPE_SPMR_MACS301_peak_10460	chr10	113582438	113582439	HABP2	+	113553052	113589602	0	29386	7163	.	1	0	NRAP	-	113664041	113588713	6274	81602	6274	D	0	0
chr11	36249225	36249949	chr11	36249445	36249645	chr11	36249544	36249545	725	36249545	257	307.851	35.2311	304.457	MDA_siCON_FOXA1_ChIP_merged_vs_NE3_input_trimmoPE_bowtie2_PP_hg38_Q2_sorted_BASE_BLR_q0.05_BAMPE_SPMR_MACS301_peak_12179	chr11	36249544	36249545	LDLRAD3	+	35944061	36232136	17408	305483	17408	D	0	0	COMMD9	-	36289424	36272291	22746	39879	22746	D	0	0
chr2	31515050	31515946	chr2	31515437	31515637	chr2	31515536	31515537	897	31515537	250	299.987	35.2257	296.606	MDA_siCON_FOXA1_ChIP_merged_vs_NE3_input_trimmoPE_bowtie2_PP_hg38_Q2_sorted_BASE_BLR_q0.05_BAMPE_SPMR_MACS301_peak_34147	chr2	31515536	31515537	SRD5A2	-	31580938	31522479	6942	65401	6942	D	0	0	ENSG00000228563	+	31526941	31563464	11404	11404	47927	U	0	0
chr4	96915413	96916226	chr4	96915862	96916062	chr4	96915961	96915962	814	96915962	250	299.987	35.2257	296.606	MDA_siCON_FOXA1_ChIP_merged_vs_NE3_input_trimmoPE_bowtie2_PP_hg38_Q2_sorted_BASE_BLR_q0.05_BAMPE_SPMR_MACS301_peak_52320	chr4	96915961	96915962	COX7A2P2	+	96902800	96903050	12911	13161	12911	D	0	0	ENSG00000287841	+	96841994	96857900	58061	73967	58061	D	0	0
chr10	75114977	75115680	chr10	75115281	75115481	chr10	75115380	75115381	704	75115381	239	287.618	35.2121	284.258	MDA_siCON_FOXA1_ChIP_merged_vs_NE3_input_trimmoPE_bowtie2_PP_hg38_Q2_sorted_BASE_BLR_q0.05_BAMPE_SPMR_MACS301_peak_9333	chr10	75115380	75115381	SAMD8	+	75111634	75182123	0	3746	66742	.	1	0	DUSP13	-	75109212	75094432	6168	6168	20948	U	0	0
chr11	3942352	3942976	chr11	3942560	3942760	chr11	3942659	3942660	625	3942660	239	287.618	35.2121	284.258	MDA_siCON_FOXA1_ChIP_merged_vs_NE3_input_trimmoPE_bowtie2_PP_hg38_Q2_sorted_BASE_BLR_q0.05_BAMPE_SPMR_MACS301_peak_11034	chr11	3942659	3942660	STIM1	+	3855701	4093209	0	86958	150549	.	1	0	ENSG00000255232	+	3961276	3961538	18616	18616	18878	U	0	0
chr12	50665054	50665743	chr12	50665337	50665537	chr12	50665436	50665437	690	50665437	239	287.618	35.2121	284.258	MDA_siCON_FOXA1_ChIP_merged_vs_NE3_input_trimmoPE_bowtie2_PP_hg38_Q2_sorted_BASE_BLR_q0.05_BAMPE_SPMR_MACS301_peak_15876	chr12	50665436	50665437	DIP2B	+	50504984	50748657	0	160452	83220	.	1	0	RNU6-238P	+	50656972	50657078	8358	8464	8358	D	0	0
chr4	84232634	84233713	chr4	84233278	84233478	chr4	84233377	84233378	1080	84233378	239	287.618	35.2121	284.258	MDA_siCON_FOXA1_ChIP_merged_vs_NE3_input_trimmoPE_bowtie2_PP_hg38_Q2_sorted_BASE_BLR_q0.05_BAMPE_SPMR_MACS301_peak_51894	chr4	84233377	84233378	ENSG00000250546	-	84284327	83796435	0	50949	436942	.	1	0	RNU6-774P	+	84233656	84233763	278	278	385	U	0	1
chr5	44002390	44003633	chr5	44002736	44002936	chr5	44002835	44002836	1244	44002836	356	418.849	35.21	415.291	MDA_siCON_FOXA1_ChIP_merged_vs_NE3_input_trimmoPE_bowtie2_PP_hg38_Q2_sorted_BASE_BLR_q0.05_BAMPE_SPMR_MACS301_peak_55654	chr5	44002835	44002836	RNU6-381P	-	44066731	44066623	63787	63895	63787	D	0	0	.	.	.	.	.	.	.	.	.	.
chr5	112503634	112504288	chr5	112503869	112504069	chr5	112503968	112503969	655	112503969	356	418.849	35.21	415.291	MDA_siCON_FOXA1_ChIP_merged_vs_NE3_input_trimmoPE_bowtie2_PP_hg38_Q2_sorted_BASE_BLR_q0.05_BAMPE_SPMR_MACS301_peak_57330	chr5	112503968	112503969	ENSG00000251014	+	112546972	112547505	43003	43003	43536	U	0	0	HMGB3P16	-	112452989	112452702	50979	50979	51266	U	0	0
chr1	34737900	34738615	chr1	34738079	34738279	chr1	34738178	34738179	716	34738179	222	268.551	35.2007	265.227	MDA_siCON_FOXA1_ChIP_merged_vs_NE3_input_trimmoPE_bowtie2_PP_hg38_Q2_sorted_BASE_BLR_q0.05_BAMPE_SPMR_MACS301_peak_1454	chr1	34738178	34738179	GJB5	+	34755046	34758512	16867	16867	20333	U	0	0	GJB4	+	34759739	34762327	21560	21560	24148	U	0	0
chr15	76533024	76534454	chr15	76533449	76533649	chr15	76533548	76533549	1431	76533549	222	268.551	35.2007	265.227	MDA_siCON_FOXA1_ChIP_merged_vs_NE3_input_trimmoPE_bowtie2_PP_hg38_Q2_sorted_BASE_BLR_q0.05_BAMPE_SPMR_MACS301_peak_24532	chr15	76533548	76533549	SCAPER	-	76905340	76347903	0	371791	185645	.	1	0	MIR3713	+	76586646	76586691	53097	53097	53142	U	0	0
chr14	70654680	70655283	chr14	70654890	70655090	chr14	70654989	70654990	604	70654990	158	197.142	35.1987	193.964	MDA_siCON_FOXA1_ChIP_merged_vs_NE3_input_trimmoPE_bowtie2_PP_hg38_Q2_sorted_BASE_BLR_q0.05_BAMPE_SPMR_MACS301_peak_21648	chr14	70654989	70654990	TTC9	+	70641915	70675366	0	13074	20376	.	1	0	TTC9-DT	-	70641298	70608797	13691	13691	46192	U	0	0
chr2	41793469	41794288	chr2	41793817	41794017	chr2	41793916	41793917	820	41793917	215	260.699	35.1935	257.389	MDA_siCON_FOXA1_ChIP_merged_vs_NE3_input_trimmoPE_bowtie2_PP_hg38_Q2_sorted_BASE_BLR_q0.05_BAMPE_SPMR_MACS301_peak_34504	chr2	41793916	41793917	LDHAP3	+	41819746	41820754	25829	25829	26837	U	0	0	RPS12P4	-	41850601	41850202	56285	56684	56285	D	0	0
chr3	121940147	121940692	chr3	121940323	121940523	chr3	121940422	121940423	546	121940423	215	260.699	35.1935	257.389	MDA_siCON_FOXA1_ChIP_merged_vs_NE3_input_trimmoPE_bowtie2_PP_hg38_Q2_sorted_BASE_BLR_q0.05_BAMPE_SPMR_MACS301_peak_47563	chr3	121940422	121940423	SLC15A2	+	121894400	121944188	0	46022	3765	.	1	0	ILDR1	-	122022247	121987322	46899	81824	46899	D	0	0
chr12	18453031	18453745	chr12	18453344	18453544	chr12	18453443	18453444	715	18453444	208	252.85	35.1857	249.555	MDA_siCON_FOXA1_ChIP_merged_vs_NE3_input_trimmoPE_bowtie2_PP_hg38_Q2_sorted_BASE_BLR_q0.05_BAMPE_SPMR_MACS301_peak_15110	chr12	18453443	18453444	PIK3C2G	+	18242960	18648414	0	210483	194970	.	1	0	ENSG00000255960	+	18424662	18425140	28303	28781	28303	D	0	0
chr2	128306151	128306863	chr2	128306407	128306607	chr2	128306506	128306507	713	128306507	354	416.487	35.1853	412.932	MDA_siCON_FOXA1_ChIP_merged_vs_NE3_input_trimmoPE_bowtie2_PP_hg38_Q2_sorted_BASE_BLR_q0.05_BAMPE_SPMR_MACS301_peak_36518	chr2	128306506	128306507	HS6ST1	-	128318868	128265479	0	12361	41027	.	1	0	Y_RNA	-	128350927	128350828	44321	44420	44321	D	0	0
chr1	161824403	161825197	chr1	161824700	161824900	chr1	161824799	161824800	795	161824800	268	319.988	35.1787	316.574	MDA_siCON_FOXA1_ChIP_merged_vs_NE3_input_trimmoPE_bowtie2_PP_hg38_Q2_sorted_BASE_BLR_q0.05_BAMPE_SPMR_MACS301_peak_4741	chr1	161824799	161824800	ATF6	+	161766319	161964070	0	58480	139270	.	1	0	ENSG00000226889	-	161766227	161765324	58572	58572	59475	U	0	0
chr1	185395613	185396306	chr1	185395842	185396042	chr1	185395941	185395942	694	185395942	268	319.988	35.1787	316.574	MDA_siCON_FOXA1_ChIP_merged_vs_NE3_input_trimmoPE_bowtie2_PP_hg38_Q2_sorted_BASE_BLR_q0.05_BAMPE_SPMR_MACS301_peak_5497	chr1	185395941	185395942	RNU7-183P	+	185434243	185434305	38301	38301	38363	U	0	0	MCRIP2P2	+	185435838	185436047	39896	39896	40105	U	0	0
chr14	60850803	60851468	chr14	60851043	60851243	chr14	60851142	60851143	666	60851143	268	319.988	35.1787	316.574	MDA_siCON_FOXA1_ChIP_merged_vs_NE3_input_trimmoPE_bowtie2_PP_hg38_Q2_sorted_BASE_BLR_q0.05_BAMPE_SPMR_MACS301_peak_21259	chr14	60851142	60851143	MNAT1	+	60734760	60969965	0	116382	118822	.	1	0	ENSG00000258892	+	60879713	60982585	28570	28570	131442	U	0	0
chr3	150737062	150737811	chr3	150737279	150737479	chr3	150737378	150737379	750	150737379	268	319.988	35.1787	316.574	MDA_siCON_FOXA1_ChIP_merged_vs_NE3_input_trimmoPE_bowtie2_PP_hg38_Q2_sorted_BASE_BLR_q0.05_BAMPE_SPMR_MACS301_peak_48448	chr3	150737378	150737379	ENSG00000287688	-	150738977	150734468	0	1598	2910	.	1	0	SIAH2	-	150763169	150741124	3745	25790	3745	D	0	0
chr5	77419670	77420334	chr5	77419901	77420101	chr5	77420000	77420001	665	77420001	268	319.988	35.1787	316.574	MDA_siCON_FOXA1_ChIP_merged_vs_NE3_input_trimmoPE_bowtie2_PP_hg38_Q2_sorted_BASE_BLR_q0.05_BAMPE_SPMR_MACS301_peak_56460	chr5	77420000	77420001	ENSG00000284762	+	77086731	77427124	0	333269	7123	.	1	0	PDE8B	+	77210679	77428256	0	209321	8255	.	1	0
chr8	29809474	29810395	chr8	29809709	29809909	chr8	29809808	29809809	922	29809809	268	319.988	35.1787	316.574	MDA_siCON_FOXA1_ChIP_merged_vs_NE3_input_trimmoPE_bowtie2_PP_hg38_Q2_sorted_BASE_BLR_q0.05_BAMPE_SPMR_MACS301_peak_69889	chr8	29809808	29809809	ENSG00000248964	-	29854543	29815003	5194	44734	5194	D	0	0	LINC02099	+	29748349	29798492	11316	61459	11316	D	0	0
chr8	109579949	109580623	chr8	109580209	109580409	chr8	109580308	109580309	675	109580309	268	319.988	35.1787	316.574	MDA_siCON_FOXA1_ChIP_merged_vs_NE3_input_trimmoPE_bowtie2_PP_hg38_Q2_sorted_BASE_BLR_q0.05_BAMPE_SPMR_MACS301_peak_71802	chr8	109580308	109580309	SYBU	-	109648836	109573977	0	68527	6331	.	1	0	EBAG9	+	109540172	109565996	14312	40136	14312	D	0	0
chr1	148918385	148918927	chr1	148918550	148918750	chr1	148918649	148918650	543	148918650	136	172.689	35.1673	169.572	MDA_siCON_FOXA1_ChIP_merged_vs_NE3_input_trimmoPE_bowtie2_PP_hg38_Q2_sorted_BASE_BLR_q0.05_BAMPE_SPMR_MACS301_peak_4355	chr1	148918649	148918650	PDE4DIP	+	148889462	149033016	0	29187	114366	.	1	0	RNU2-38P	-	148939817	148939738	21088	21167	21088	D	0	0
chr13	24659173	24660495	chr13	24659332	24659532	chr13	24659431	24659432	1323	24659432	136	172.689	35.1673	169.572	MDA_siCON_FOXA1_ChIP_merged_vs_NE3_input_trimmoPE_bowtie2_PP_hg38_Q2_sorted_BASE_BLR_q0.05_BAMPE_SPMR_MACS301_peak_18444	chr13	24659431	24659432	ATP12A	+	24680407	24712472	20975	20975	53040	U	0	0	RNY1P7	-	24703665	24703555	44123	44233	44123	D	0	0
chr13	46665831	46666480	chr13	46666074	46666274	chr13	46666173	46666174	650	46666174	136	172.689	35.1673	169.572	MDA_siCON_FOXA1_ChIP_merged_vs_NE3_input_trimmoPE_bowtie2_PP_hg38_Q2_sorted_BASE_BLR_q0.05_BAMPE_SPMR_MACS301_peak_18945	chr13	46666173	46666174	LRCH1	+	46553199	46743595	0	112974	77421	.	1	0	ENSG00000278462	+	46717422	46717688	51248	51248	51514	U	0	0
chr16	74843489	74844052	chr16	74843675	74843875	chr16	74843774	74843775	564	74843775	136	172.689	35.1673	169.572	MDA_siCON_FOXA1_ChIP_merged_vs_NE3_input_trimmoPE_bowtie2_PP_hg38_Q2_sorted_BASE_BLR_q0.05_BAMPE_SPMR_MACS301_peak_26748	chr16	74843774	74843775	ENSG00000261458	+	74842586	74843883	0	1188	108	.	1	0	WDR59	-	74985123	74871361	27586	141348	27586	D	0	0
chr22	48528341	48528942	chr22	48528569	48528769	chr22	48528668	48528669	602	48528669	136	172.689	35.1673	169.572	MDA_siCON_FOXA1_ChIP_merged_vs_NE3_input_trimmoPE_bowtie2_PP_hg38_Q2_sorted_BASE_BLR_q0.05_BAMPE_SPMR_MACS301_peak_44422	chr22	48528668	48528669	TAFA5	+	48489552	48751932	0	39116	223263	.	1	0	ENSG00000281732	-	48547387	48538899	10230	18718	10230	D	0	0
chr13	51674129	51674848	chr13	51674369	51674569	chr13	51674468	51674469	720	51674469	137	173.787	35.1644	170.667	MDA_siCON_FOXA1_ChIP_merged_vs_NE3_input_trimmoPE_bowtie2_PP_hg38_Q2_sorted_BASE_BLR_q0.05_BAMPE_SPMR_MACS301_peak_19055	chr13	51674468	51674469	WDFY2	+	51584461	51767709	0	90007	93240	.	1	0	ATP5PBP1	+	51598415	51599460	75008	76053	75008	D	0	0
chr20	62044603	62045473	chr20	62045005	62045205	chr20	62045104	62045105	871	62045105	151	189.272	35.1581	186.114	MDA_siCON_FOXA1_ChIP_merged_vs_NE3_input_trimmoPE_bowtie2_PP_hg38_Q2_sorted_BASE_BLR_q0.05_BAMPE_SPMR_MACS301_peak_42000	chr20	62045104	62045105	TAF4	-	62065881	61974797	0	20776	70307	.	1	0	ENSG00000235018	-	62037956	62037428	7148	7148	7676	U	0	0
chr7	143816469	143816992	chr7	143816692	143816892	chr7	143816791	143816792	524	143816792	151	189.272	35.1581	186.114	MDA_siCON_FOXA1_ChIP_merged_vs_NE3_input_trimmoPE_bowtie2_PP_hg38_Q2_sorted_BASE_BLR_q0.05_BAMPE_SPMR_MACS301_peak_69039	chr7	143816791	143816792	ENSG00000253882	-	143836705	143761789	0	19913	55002	.	1	0	TCAF2P1	+	143800731	143817973	0	16060	1181	.	1	0
chr9	125894112	125894951	chr9	125894502	125894702	chr9	125894601	125894602	840	125894602	312	369.216	35.1533	365.727	MDA_siCON_FOXA1_ChIP_merged_vs_NE3_input_trimmoPE_bowtie2_PP_hg38_Q2_sorted_BASE_BLR_q0.05_BAMPE_SPMR_MACS301_peak_75717	chr9	125894601	125894602	PBX3	+	125747372	125967377	0	147229	72775	.	1	0	.	.	.	.	.	.	.	.	.	.
chr1	119660121	119660831	chr1	119660337	119660537	chr1	119660436	119660437	711	119660437	297	352.39	35.1519	348.926	MDA_siCON_FOXA1_ChIP_merged_vs_NE3_input_trimmoPE_bowtie2_PP_hg38_Q2_sorted_BASE_BLR_q0.05_BAMPE_SPMR_MACS301_peak_4234	chr1	119660436	119660437	PHGDH	+	119648410	119744190	0	12026	83753	.	1	0	ZNF697	-	119648266	119619376	12170	12170	41060	U	0	0
chr2	138750072	138750929	chr2	138750458	138750658	chr2	138750557	138750558	858	138750558	297	352.39	35.1519	348.926	MDA_siCON_FOXA1_ChIP_merged_vs_NE3_input_trimmoPE_bowtie2_PP_hg38_Q2_sorted_BASE_BLR_q0.05_BAMPE_SPMR_MACS301_peak_36814	chr2	138750557	138750558	NXPH2	-	138780390	138669156	0	29832	81401	.	1	0	.	.	.	.	.	.	.	.	.	.
chr17	72501384	72502324	chr17	72501930	72502130	chr17	72502029	72502030	941	72502030	155	193.69	35.1496	190.521	MDA_siCON_FOXA1_ChIP_merged_vs_NE3_input_trimmoPE_bowtie2_PP_hg38_Q2_sorted_BASE_BLR_q0.05_BAMPE_SPMR_MACS301_peak_29188	chr17	72502029	72502030	ENSG00000263680	+	72425938	72428852	73177	76091	73177	D	0	0	LINC00511	-	72421387	72403326	80642	80642	98703	U	0	0
chr2	58614002	58614822	chr2	58614386	58614586	chr2	58614485	58614486	821	58614486	180	221.495	35.1489	218.263	MDA_siCON_FOXA1_ChIP_merged_vs_NE3_input_trimmoPE_bowtie2_PP_hg38_Q2_sorted_BASE_BLR_q0.05_BAMPE_SPMR_MACS301_peak_35148	chr2	58614485	58614486	LINC01122	+	58428337	59063766	0	186148	449280	.	1	0	.	.	.	.	.	.	.	.	.	.
chr15	60255281	60256226	chr15	60255521	60255721	chr15	60255620	60255621	946	60255621	326	384.815	35.1298	381.304	MDA_siCON_FOXA1_ChIP_merged_vs_NE3_input_trimmoPE_bowtie2_PP_hg38_Q2_sorted_BASE_BLR_q0.05_BAMPE_SPMR_MACS301_peak_23743	chr15	60255620	60255621	ENSG00000287915	-	60223272	60215536	32348	32348	40084	U	0	0	ANXA2	-	60398742	60347143	91522	143121	91522	D	0	0
chr5	137814956	137816007	chr5	137815222	137815422	chr5	137815321	137815322	1052	137815322	326	384.815	35.1298	381.304	MDA_siCON_FOXA1_ChIP_merged_vs_NE3_input_trimmoPE_bowtie2_PP_hg38_Q2_sorted_BASE_BLR_q0.05_BAMPE_SPMR_MACS301_peak_58288	chr5	137815321	137815322	NPY6R	+	137801192	137810755	4566	14129	4566	D	0	0	PKD2L2-DT	-	137880394	137834026	18704	65072	18704	D	0	0
chr9	2280141	2280861	chr9	2280430	2280630	chr9	2280529	2280530	721	2280530	180	221.409	35.1172	218.177	MDA_siCON_FOXA1_ChIP_merged_vs_NE3_input_trimmoPE_bowtie2_PP_hg38_Q2_sorted_BASE_BLR_q0.05_BAMPE_SPMR_MACS301_peak_73021	chr9	2280529	2280530	RN7SL592P	-	2229241	2228960	51288	51288	51569	U	0	0	SMARCA2	+	2021944	2193624	86905	258585	86905	D	0	0
chr8	8288620	8290672	chr8	8290336	8290536	chr8	8290435	8290436	2053	8290436	159	198.04	35.1129	194.861	MDA_siCON_FOXA1_ChIP_merged_vs_NE3_input_trimmoPE_bowtie2_PP_hg38_Q2_sorted_BASE_BLR_q0.05_BAMPE_SPMR_MACS301_peak_69492	chr8	8290435	8290436	PRAG1	-	8386439	8317735	27299	96003	27299	D	0	0	FAM86B3P	+	8228594	8244865	45570	61841	45570	D	0	0
chr21	26088873	26089442	chr21	26089047	26089247	chr21	26089146	26089147	570	26089147	186	228.052	35.1018	224.806	MDA_siCON_FOXA1_ChIP_merged_vs_NE3_input_trimmoPE_bowtie2_PP_hg38_Q2_sorted_BASE_BLR_q0.05_BAMPE_SPMR_MACS301_peak_42434	chr21	26089146	26089147	APP	-	26170770	25880549	0	81623	208597	.	1	0	ENSG00000224541	+	26158090	26175824	68943	68943	86677	U	0	0
chr11	30560710	30561577	chr11	30560974	30561174	chr11	30561073	30561074	868	30561074	367	430.658	35.099	427.085	MDA_siCON_FOXA1_ChIP_merged_vs_NE3_input_trimmoPE_bowtie2_PP_hg38_Q2_sorted_BASE_BLR_q0.05_BAMPE_SPMR_MACS301_peak_11923	chr11	30561073	30561074	MPPED2	-	30586353	30410223	0	25279	150850	.	1	0	MPPED2-AS1	+	30584129	30632583	23055	23055	71509	U	0	0
chr10	22327852	22328477	chr10	22328058	22328258	chr10	22328157	22328158	626	22328158	238	286.115	35.0989	282.759	MDA_siCON_FOXA1_ChIP_merged_vs_NE3_input_trimmoPE_bowtie2_PP_hg38_Q2_sorted_BASE_BLR_q0.05_BAMPE_SPMR_MACS301_peak_7971	chr10	22328157	22328158	COMMD3-BMI1	+	22316408	22329542	0	11749	1384	.	1	0	BMI1	+	22321098	22331484	0	7059	3326	.	1	0
chr10	82591229	82591856	chr10	82591495	82591695	chr10	82591594	82591595	628	82591595	152	190.239	35.0987	187.078	MDA_siCON_FOXA1_ChIP_merged_vs_NE3_input_trimmoPE_bowtie2_PP_hg38_Q2_sorted_BASE_BLR_q0.05_BAMPE_SPMR_MACS301_peak_9609	chr10	82591594	82591595	NRG3	+	81875193	82987178	0	716401	395583	.	1	0	.	.	.	.	.	.	.	.	.	.
chr19	5954569	5955249	chr19	5954762	5954962	chr19	5954861	5954862	681	5954862	384	449.712	35.0957	446.114	MDA_siCON_FOXA1_ChIP_merged_vs_NE3_input_trimmoPE_bowtie2_PP_hg38_Q2_sorted_BASE_BLR_q0.05_BAMPE_SPMR_MACS301_peak_31666	chr19	5954861	5954862	RANBP3	-	5978140	5916138	0	23278	38723	.	1	0	RANBP3-DT	+	5978402	6020363	23540	23540	65501	U	0	0
chr6	168145418	168146254	chr6	168145819	168146019	chr6	168145918	168145919	837	168145919	256	306.24	35.0945	302.849	MDA_siCON_FOXA1_ChIP_merged_vs_NE3_input_trimmoPE_bowtie2_PP_hg38_Q2_sorted_BASE_BLR_q0.05_BAMPE_SPMR_MACS301_peak_64705	chr6	168145918	168145919	ENSG00000234768	+	168194357	168204501	48438	48438	58582	U	0	0	FRMD1	-	168093012	168053165	52906	52906	92753	U	0	0
chr11	102780716	102781363	chr11	102780979	102781179	chr11	102781078	102781079	648	102781079	209	253.669	35.0877	250.373	MDA_siCON_FOXA1_ChIP_merged_vs_NE3_input_trimmoPE_bowtie2_PP_hg38_Q2_sorted_BASE_BLR_q0.05_BAMPE_SPMR_MACS301_peak_13939	chr11	102781078	102781079	WTAPP1	+	102746967	102831511	0	34111	50432	.	1	0	MMP10	-	102780628	102770501	450	450	10577	U	0	1
chr11	117616425	117617064	chr11	117616664	117616864	chr11	117616763	117616764	640	117616764	145	182.448	35.0832	179.306	MDA_siCON_FOXA1_ChIP_merged_vs_NE3_input_trimmoPE_bowtie2_PP_hg38_Q2_sorted_BASE_BLR_q0.05_BAMPE_SPMR_MACS301_peak_14195	chr11	117616763	117616764	DSCAML1	-	117797261	117427772	0	180497	188991	.	1	0	ENSG00000279586	-	117612017	117611100	4746	4746	5663	U	0	0
chr3	193743912	193744561	chr3	193744150	193744350	chr3	193744249	193744250	650	193744250	413	482.176	35.0823	478.538	MDA_siCON_FOXA1_ChIP_merged_vs_NE3_input_trimmoPE_bowtie2_PP_hg38_Q2_sorted_BASE_BLR_q0.05_BAMPE_SPMR_MACS301_peak_49812	chr3	193744249	193744250	RN7SL447P	-	193740715	193740470	3534	3534	3779	U	0	0	ENSG00000223986	+	193765680	193766003	21430	21430	21753	U	0	0
chr2	241352141	241352753	chr2	241352363	241352563	chr2	241352462	241352463	613	241352463	233	280.451	35.0771	277.105	MDA_siCON_FOXA1_ChIP_merged_vs_NE3_input_trimmoPE_bowtie2_PP_hg38_Q2_sorted_BASE_BLR_q0.05_BAMPE_SPMR_MACS301_peak_40128	chr2	241352462	241352463	SEPTIN2	+	241315099	241354024	0	37363	1561	.	1	0	ENSG00000223374	-	241353104	241351339	0	641	1123	.	1	0
chrX	104341868	104342582	chrX	104342153	104342353	chrX	104342252	104342253	715	104342253	172	212.394	35.0759	209.182	MDA_siCON_FOXA1_ChIP_merged_vs_NE3_input_trimmoPE_bowtie2_PP_hg38_Q2_sorted_BASE_BLR_q0.05_BAMPE_SPMR_MACS301_peak_77655	chrX	104342252	104342253	ESX1	-	104254933	104250037	87319	87319	92215	U	0	0	.	.	.	.	.	.	.	.	.	.
chr11	9109890	9110472	chr11	9110052	9110252	chr11	9110151	9110152	583	9110152	339	399.134	35.0724	395.602	MDA_siCON_FOXA1_ChIP_merged_vs_NE3_input_trimmoPE_bowtie2_PP_hg38_Q2_sorted_BASE_BLR_q0.05_BAMPE_SPMR_MACS301_peak_11136	chr11	9110151	9110152	KRT8P41	+	9094376	9095890	14261	15775	14261	D	0	0	SCUBE2	-	9091601	9020390	18550	18550	89761	U	0	0
chr1	18365943	18366606	chr1	18366168	18366368	chr1	18366267	18366268	664	18366268	442	514.647	35.0706	510.971	MDA_siCON_FOXA1_ChIP_merged_vs_NE3_input_trimmoPE_bowtie2_PP_hg38_Q2_sorted_BASE_BLR_q0.05_BAMPE_SPMR_MACS301_peak_707	chr1	18366267	18366268	IGSF21	+	18107797	18378483	0	258470	12215	.	1	0	ENSG00000225387	+	18385828	18388514	19560	19560	22246	U	0	0
chr10	61943961	61944680	chr10	61944200	61944400	chr10	61944299	61944300	720	61944300	238	286.002	35.0654	282.645	MDA_siCON_FOXA1_ChIP_merged_vs_NE3_input_trimmoPE_bowtie2_PP_hg38_Q2_sorted_BASE_BLR_q0.05_BAMPE_SPMR_MACS301_peak_8974	chr10	61944299	61944300	ARID5B	+	61901698	62096944	0	42601	152644	.	1	0	.	.	.	.	.	.	.	.	.	.
chr1	90241506	90242186	chr1	90241800	90242000	chr1	90241899	90241900	681	90241900	201	244.649	35.0568	241.37	MDA_siCON_FOXA1_ChIP_merged_vs_NE3_input_trimmoPE_bowtie2_PP_hg38_Q2_sorted_BASE_BLR_q0.05_BAMPE_SPMR_MACS301_peak_3342	chr1	90241899	90241900	ENSG00000287406	+	90242087	90284188	187	187	42288	U	0	1	RNU6-695P	-	90253559	90253455	11555	11659	11555	D	0	0
chr2	46025556	46026342	chr2	46025852	46026052	chr2	46025951	46025952	787	46025952	267	318.38	35.0479	314.969	MDA_siCON_FOXA1_ChIP_merged_vs_NE3_input_trimmoPE_bowtie2_PP_hg38_Q2_sorted_BASE_BLR_q0.05_BAMPE_SPMR_MACS301_peak_34751	chr2	46025951	46025952	PRKCE	+	45651674	46187990	0	374277	162038	.	1	0	RPL26P15	-	46004309	46003941	21642	21642	22010	U	0	0
chr2	47191711	47192355	chr2	47191929	47192129	chr2	47192028	47192029	645	47192029	267	318.38	35.0479	314.969	MDA_siCON_FOXA1_ChIP_merged_vs_NE3_input_trimmoPE_bowtie2_PP_hg38_Q2_sorted_BASE_BLR_q0.05_BAMPE_SPMR_MACS301_peak_34828	chr2	47192028	47192029	EPCAM-DT	-	47344989	47192404	375	152960	375	D	0	0	CALM2	-	47176511	47160083	15517	15517	31945	U	0	0
chr20	33174953	33175568	chr20	33175185	33175385	chr20	33175284	33175285	616	33175285	296	350.79	35.0339	347.328	MDA_siCON_FOXA1_ChIP_merged_vs_NE3_input_trimmoPE_bowtie2_PP_hg38_Q2_sorted_BASE_BLR_q0.05_BAMPE_SPMR_MACS301_peak_40962	chr20	33175284	33175285	BPIFA2	+	33161767	33181412	0	13517	6127	.	1	0	SOCS2P1	+	33187390	33188292	12105	12105	13007	U	0	0
chr6	68975691	68976381	chr6	68975941	68976141	chr6	68976040	68976041	691	68976041	296	350.79	35.0339	347.328	MDA_siCON_FOXA1_ChIP_merged_vs_NE3_input_trimmoPE_bowtie2_PP_hg38_Q2_sorted_BASE_BLR_q0.05_BAMPE_SPMR_MACS301_peak_62067	chr6	68976040	68976041	ADGRB3	+	68635281	69389506	0	340759	413465	.	1	0	.	.	.	.	.	.	.	.	.	.
chr4	130238031	130238627	chr4	130238220	130238420	chr4	130238319	130238320	597	130238320	214	259.075	35.0305	255.769	MDA_siCON_FOXA1_ChIP_merged_vs_NE3_input_trimmoPE_bowtie2_PP_hg38_Q2_sorted_BASE_BLR_q0.05_BAMPE_SPMR_MACS301_peak_53292	chr4	130238319	130238320	.	.	.	.	.	.	.	.	.	.	.	.	.	.	.	.	.	.	.	.
chr6	113882255	113882888	chr6	113882471	113882671	chr6	113882570	113882571	634	113882571	214	259.075	35.0305	255.769	MDA_siCON_FOXA1_ChIP_merged_vs_NE3_input_trimmoPE_bowtie2_PP_hg38_Q2_sorted_BASE_BLR_q0.05_BAMPE_SPMR_MACS301_peak_63231	chr6	113882570	113882571	MROCKI	-	113873351	113868012	9219	9219	14558	U	0	0	MARCKS	+	113857344	113863475	19095	25226	19095	D	0	0
chr7	124733634	124734112	chr7	124733736	124733936	chr7	124733835	124733836	479	124733836	214	259.075	35.0305	255.769	MDA_siCON_FOXA1_ChIP_merged_vs_NE3_input_trimmoPE_bowtie2_PP_hg38_Q2_sorted_BASE_BLR_q0.05_BAMPE_SPMR_MACS301_peak_68423	chr7	124733835	124733836	ENSG00000279419	-	124745017	124742311	8475	11181	8475	D	0	0	GPR37	-	124765792	124743884	10048	31956	10048	D	0	0
chr3	194134447	194135261	chr3	194134843	194135043	chr3	194134942	194134943	815	194134943	297	351.865	35.0232	348.402	MDA_siCON_FOXA1_ChIP_merged_vs_NE3_input_trimmoPE_bowtie2_PP_hg38_Q2_sorted_BASE_BLR_q0.05_BAMPE_SPMR_MACS301_peak_49837	chr3	194134942	194134943	ENSG00000289385	+	194135218	194135845	275	275	902	U	0	1	HES1	+	194136147	194138732	1204	1204	3789	U	0	0
chr19	16463495	16464499	chr19	16464026	16464226	chr19	16464125	16464126	1005	16464126	354	415.667	35.0127	412.113	MDA_siCON_FOXA1_ChIP_merged_vs_NE3_input_trimmoPE_bowtie2_PP_hg38_Q2_sorted_BASE_BLR_q0.05_BAMPE_SPMR_MACS301_peak_32052	chr19	16464125	16464126	EPS15L1	-	16471970	16355246	0	7844	108879	.	1	0	ENSG00000289330	+	16472193	16472656	8067	8067	8530	U	0	0
chr4	82885242	82885902	chr4	82885486	82885686	chr4	82885585	82885586	661	82885586	144	181.17	35.0091	178.031	MDA_siCON_FOXA1_ChIP_merged_vs_NE3_input_trimmoPE_bowtie2_PP_hg38_Q2_sorted_BASE_BLR_q0.05_BAMPE_SPMR_MACS301_peak_51842	chr4	82885585	82885586	SEC31A	-	82900538	82819010	0	14952	66575	.	1	0	THAP9-AS1	-	82900960	82893008	7422	15374	7422	D	0	0
chr2	231050068	231050792	chr2	231050371	231050571	chr2	231050470	231050471	725	231050471	383	448.125	35.0046	444.529	MDA_siCON_FOXA1_ChIP_merged_vs_NE3_input_trimmoPE_bowtie2_PP_hg38_Q2_sorted_BASE_BLR_q0.05_BAMPE_SPMR_MACS301_peak_39718	chr2	231050470	231050471	C2orf72	+	231037522	231049719	751	12948	751	D	0	0	ENSG00000261829	+	231052039	231052637	1568	1568	2166	U	0	0
chr5	143594859	143595670	chr5	143595243	143595443	chr5	143595342	143595343	812	143595343	383	448.125	35.0046	444.529	MDA_siCON_FOXA1_ChIP_merged_vs_NE3_input_trimmoPE_bowtie2_PP_hg38_Q2_sorted_BASE_BLR_q0.05_BAMPE_SPMR_MACS301_peak_58506	chr5	143595342	143595343	ENSG00000251205	+	143559195	143598434	0	36147	3091	.	1	0	ENSG00000249881	+	143605627	143828772	10284	10284	233429	U	0	0
chr5	71714808	71715598	chr5	71715015	71715215	chr5	71715114	71715115	791	71715115	200	243.375	35.0033	240.099	MDA_siCON_FOXA1_ChIP_merged_vs_NE3_input_trimmoPE_bowtie2_PP_hg38_Q2_sorted_BASE_BLR_q0.05_BAMPE_SPMR_MACS301_peak_56237	chr5	71715114	71715115	CARTPT	+	71719274	71721045	4159	4159	5930	U	0	0	ENSG00000278824	-	71756301	71754377	39262	41186	39262	D	0	0
chr9	17064513	17065556	chr9	17064656	17064856	chr9	17064755	17064756	1044	17064756	200	243.375	35.0033	240.099	MDA_siCON_FOXA1_ChIP_merged_vs_NE3_input_trimmoPE_bowtie2_PP_hg38_Q2_sorted_BASE_BLR_q0.05_BAMPE_SPMR_MACS301_peak_73383	chr9	17064755	17064756	ENSG00000237153	+	17052821	17114122	0	11934	49366	.	1	0	RN7SL720P	+	17053900	17054204	10551	10855	10551	D	0	0
chr1	212485991	212486697	chr1	212486257	212486457	chr1	212486356	212486357	707	212486357	412	480.592	34.9975	476.956	MDA_siCON_FOXA1_ChIP_merged_vs_NE3_input_trimmoPE_bowtie2_PP_hg38_Q2_sorted_BASE_BLR_q0.05_BAMPE_SPMR_MACS301_peak_6412	chr1	212486356	212486357	ENSG00000286213	+	212504177	212534060	17820	17820	47703	U	0	0	LINC02771	-	212468003	212466698	18353	18353	19658	U	0	0
chrX	107402859	107403484	chrX	107403058	107403258	chrX	107403157	107403158	626	107403158	155	193.31	34.9938	190.142	MDA_siCON_FOXA1_ChIP_merged_vs_NE3_input_trimmoPE_bowtie2_PP_hg38_Q2_sorted_BASE_BLR_q0.05_BAMPE_SPMR_MACS301_peak_77747	chrX	107403157	107403158	KRT18P49	+	107428629	107429461	25471	25471	26303	U	0	0	FRMPD3	+	107449651	107605251	46493	46493	202093	U	0	0
chr13	73607676	73609446	chr13	73608001	73608201	chr13	73608100	73608101	1771	73608101	193	235.531	34.9883	232.27	MDA_siCON_FOXA1_ChIP_merged_vs_NE3_input_trimmoPE_bowtie2_PP_hg38_Q2_sorted_BASE_BLR_q0.05_BAMPE_SPMR_MACS301_peak_19375	chr13	73608100	73608101	LINC00393	-	73661853	73536908	0	53752	71192	.	1	0	LINC00392	+	73574295	73588070	20030	33805	20030	D	0	0
chr1	37939925	37940845	chr1	37940423	37940623	chr1	37940522	37940523	921	37940523	269	320.371	34.9819	316.957	MDA_siCON_FOXA1_ChIP_merged_vs_NE3_input_trimmoPE_bowtie2_PP_hg38_Q2_sorted_BASE_BLR_q0.05_BAMPE_SPMR_MACS301_peak_1615	chr1	37940522	37940523	INPP5B	-	37947057	37860696	0	6534	79826	.	1	0	Metazoa_SRP	+	37953507	37953780	12984	12984	13257	U	0	0
chrX	136833189	136833709	chrX	136833350	136833550	chrX	136833449	136833450	521	136833450	166	205.479	34.9805	202.282	MDA_siCON_FOXA1_ChIP_merged_vs_NE3_input_trimmoPE_bowtie2_PP_hg38_Q2_sorted_BASE_BLR_q0.05_BAMPE_SPMR_MACS301_peak_78300	chrX	136833449	136833450	ENSG00000232611	-	136847797	136840930	7480	14347	7480	D	0	0	RAB28P5	+	136847383	136848034	13933	13933	14584	U	0	0
chr19	1870959	1871739	chr19	1871158	1871358	chr19	1871257	1871258	781	1871258	345	405.423	34.9784	401.883	MDA_siCON_FOXA1_ChIP_merged_vs_NE3_input_trimmoPE_bowtie2_PP_hg38_Q2_sorted_BASE_BLR_q0.05_BAMPE_SPMR_MACS301_peak_31490	chr19	1871257	1871258	ENSG00000261526	-	1876169	1874870	3612	4911	3612	D	0	0	ENSG00000267232	+	1875015	1875992	3757	3757	4734	U	0	0
chr12	114656046	114656623	chr12	114656223	114656423	chr12	114656322	114656323	578	114656323	186	227.691	34.9721	224.446	MDA_siCON_FOXA1_ChIP_merged_vs_NE3_input_trimmoPE_bowtie2_PP_hg38_Q2_sorted_BASE_BLR_q0.05_BAMPE_SPMR_MACS301_peak_17813	chr12	114656322	114656323	Y_RNA	-	114658062	114657948	1625	1739	1625	D	0	0	TBX3	-	114684175	114670254	13931	27852	13931	D	0	0
chr14	54343461	54344209	chr14	54343640	54343840	chr14	54343739	54343740	749	54343740	186	227.691	34.9721	224.446	MDA_siCON_FOXA1_ChIP_merged_vs_NE3_input_trimmoPE_bowtie2_PP_hg38_Q2_sorted_BASE_BLR_q0.05_BAMPE_SPMR_MACS301_peak_21037	chr14	54343739	54343740	CDKN3	+	54397006	54420218	53266	53266	76478	U	0	0	CNIH1	-	54441374	54423560	79820	97634	79820	D	0	0
chr5	137141833	137143254	chr5	137142121	137142321	chr5	137142220	137142221	1422	137142221	338	397.541	34.9692	394.012	MDA_siCON_FOXA1_ChIP_merged_vs_NE3_input_trimmoPE_bowtie2_PP_hg38_Q2_sorted_BASE_BLR_q0.05_BAMPE_SPMR_MACS301_peak_58244	chr5	137142220	137142221	SPOCK1	-	137499326	136975297	0	357105	166923	.	1	0	.	.	.	.	.	.	.	.	.	.
chr1	64595843	64596549	chr1	64596177	64596377	chr1	64596276	64596277	707	64596277	248	296.763	34.945	293.388	MDA_siCON_FOXA1_ChIP_merged_vs_NE3_input_trimmoPE_bowtie2_PP_hg38_Q2_sorted_BASE_BLR_q0.05_BAMPE_SPMR_MACS301_peak_2621	chr1	64596276	64596277	CACHD1	+	64505900	64693040	0	90376	96763	.	1	0	MIR4794	+	64579846	64579923	16353	16430	16353	D	0	0
chr2	221289741	221290300	chr2	221289913	221290113	chr2	221290012	221290013	560	221290013	172	212.026	34.9359	208.814	MDA_siCON_FOXA1_ChIP_merged_vs_NE3_input_trimmoPE_bowtie2_PP_hg38_Q2_sorted_BASE_BLR_q0.05_BAMPE_SPMR_MACS301_peak_39416	chr2	221290012	221290013	ENSG00000286170	-	221308329	221306289	16276	18316	16276	D	0	0	.	.	.	.	.	.	.	.	.	.
chr17	72175110	72175838	chr17	72175381	72175581	chr17	72175480	72175481	729	72175481	241	288.897	34.9313	285.535	MDA_siCON_FOXA1_ChIP_merged_vs_NE3_input_trimmoPE_bowtie2_PP_hg38_Q2_sorted_BASE_BLR_q0.05_BAMPE_SPMR_MACS301_peak_29169	chr17	72175480	72175481	ENSG00000288605	-	72220948	72033771	0	45467	141709	.	1	0	SOX9	+	72121019	72126416	49064	54461	49064	D	0	0
chr7	8922204	8923502	chr7	8922531	8922731	chr7	8922630	8922631	1299	8922631	241	288.897	34.9313	285.535	MDA_siCON_FOXA1_ChIP_merged_vs_NE3_input_trimmoPE_bowtie2_PP_hg38_Q2_sorted_BASE_BLR_q0.05_BAMPE_SPMR_MACS301_peak_65079	chr7	8922630	8922631	ENSG00000236748	+	8938786	8939369	16155	16155	16738	U	0	0	.	.	.	.	.	.	.	.	.	.
chr16	53898838	53899512	chr16	53899110	53899310	chr16	53899209	53899210	675	53899210	150	187.612	34.9268	184.457	MDA_siCON_FOXA1_ChIP_merged_vs_NE3_input_trimmoPE_bowtie2_PP_hg38_Q2_sorted_BASE_BLR_q0.05_BAMPE_SPMR_MACS301_peak_26360	chr16	53899209	53899210	FTO	+	53704155	54121941	0	195054	222731	.	1	0	ENSG00000261630	-	53981912	53981228	82018	82702	82018	D	0	0
chr3	32304331	32305064	chr3	32304600	32304800	chr3	32304699	32304700	734	32304700	179	219.77	34.9232	216.542	MDA_siCON_FOXA1_ChIP_merged_vs_NE3_input_trimmoPE_bowtie2_PP_hg38_Q2_sorted_BASE_BLR_q0.05_BAMPE_SPMR_MACS301_peak_45306	chr3	32304699	32304700	CMTM8	+	32238679	32370321	0	66020	65621	.	1	0	KRT18P15	+	32258939	32260230	44469	45760	44469	D	0	0
chr8	23456092	23456715	chr8	23456305	23456505	chr8	23456404	23456405	624	23456405	208	252.045	34.9206	248.751	MDA_siCON_FOXA1_ChIP_merged_vs_NE3_input_trimmoPE_bowtie2_PP_hg38_Q2_sorted_BASE_BLR_q0.05_BAMPE_SPMR_MACS301_peak_69730	chr8	23456404	23456405	ENTPD4	-	23457647	23429161	0	1242	27243	.	1	0	ENTPD4-DT	+	23458600	23484971	2195	2195	28566	U	0	0
chr14	64602775	64603339	chr14	64602969	64603169	chr14	64603068	64603069	565	64603069	237	284.388	34.9187	281.034	MDA_siCON_FOXA1_ChIP_merged_vs_NE3_input_trimmoPE_bowtie2_PP_hg38_Q2_sorted_BASE_BLR_q0.05_BAMPE_SPMR_MACS301_peak_21384	chr14	64603068	64603069	NUP50P1	-	64601644	64600242	1424	1424	2826	U	0	0	ENSG00000259076	-	64596513	64552693	6555	6555	50375	U	0	0
chr15	60530526	60531185	chr15	60530772	60530972	chr15	60530871	60530872	660	60530872	237	284.388	34.9187	281.034	MDA_siCON_FOXA1_ChIP_merged_vs_NE3_input_trimmoPE_bowtie2_PP_hg38_Q2_sorted_BASE_BLR_q0.05_BAMPE_SPMR_MACS301_peak_23758	chr15	60530871	60530872	RORA-AS1	+	60479177	60630637	0	51694	99765	.	1	0	RORA	-	60592541	60497284	0	61669	33587	.	1	0
chr18	61796077	61796681	chr18	61796243	61796443	chr18	61796342	61796343	605	61796343	237	284.388	34.9187	281.034	MDA_siCON_FOXA1_ChIP_merged_vs_NE3_input_trimmoPE_bowtie2_PP_hg38_Q2_sorted_BASE_BLR_q0.05_BAMPE_SPMR_MACS301_peak_31069	chr18	61796342	61796343	RNF152	-	61893007	61808066	11723	96664	11723	D	0	0	LINC01544	+	61748184	61758464	37878	48158	37878	D	0	0
chr21	16983313	16983942	chr21	16983541	16983741	chr21	16983640	16983641	630	16983641	237	284.388	34.9187	281.034	MDA_siCON_FOXA1_ChIP_merged_vs_NE3_input_trimmoPE_bowtie2_PP_hg38_Q2_sorted_BASE_BLR_q0.05_BAMPE_SPMR_MACS301_peak_42221	chr21	16983640	16983641	.	.	.	.	.	.	.	.	.	.	.	.	.	.	.	.	.	.	.	.
chr1	218336179	218336878	chr1	218336408	218336608	chr1	218336507	218336508	700	218336508	266	316.775	34.9172	313.366	MDA_siCON_FOXA1_ChIP_merged_vs_NE3_input_trimmoPE_bowtie2_PP_hg38_Q2_sorted_BASE_BLR_q0.05_BAMPE_SPMR_MACS301_peak_6526	chr1	218336507	218336508	RRP15	+	218285292	218337983	0	51215	1475	.	1	0	ENSG00000223375	+	218338540	218338756	2032	2032	2248	U	0	0
chr3	45656674	45657328	chr3	45656899	45657099	chr3	45656998	45656999	655	45656999	266	316.775	34.9172	313.366	MDA_siCON_FOXA1_ChIP_merged_vs_NE3_input_trimmoPE_bowtie2_PP_hg38_Q2_sorted_BASE_BLR_q0.05_BAMPE_SPMR_MACS301_peak_45622	chr3	45656998	45656999	LIMD1	+	45594750	45686341	0	62248	29342	.	1	0	LIMD1-AS1	-	45689179	45676368	19369	32180	19369	D	0	0
chr6	146410642	146411248	chr6	146410903	146411103	chr6	146411002	146411003	607	146411003	266	316.775	34.9172	313.366	MDA_siCON_FOXA1_ChIP_merged_vs_NE3_input_trimmoPE_bowtie2_PP_hg38_Q2_sorted_BASE_BLR_q0.05_BAMPE_SPMR_MACS301_peak_64130	chr6	146411002	146411003	GRM1	+	146027781	146437598	0	383221	26595	.	1	0	ENSG00000216811	-	146365494	146364930	45508	45508	46072	U	0	0
chr4	77605032	77605795	chr4	77605218	77605418	chr4	77605317	77605318	764	77605318	234	281.033	34.9168	277.685	MDA_siCON_FOXA1_ChIP_merged_vs_NE3_input_trimmoPE_bowtie2_PP_hg38_Q2_sorted_BASE_BLR_q0.05_BAMPE_SPMR_MACS301_peak_51714	chr4	77605317	77605318	CXCL13	+	77511752	77611834	0	93565	6516	.	1	0	ENSG00000221711	-	77702803	77702745	97427	97485	97427	D	0	0
chr19	11696673	11697281	chr19	11696815	11697015	chr19	11696914	11696915	609	11696915	295	349.19	34.9159	345.731	MDA_siCON_FOXA1_ChIP_merged_vs_NE3_input_trimmoPE_bowtie2_PP_hg38_Q2_sorted_BASE_BLR_q0.05_BAMPE_SPMR_MACS301_peak_31860	chr19	11696914	11696915	ENSG00000197332	+	11639775	11686569	10345	57139	10345	D	0	0	ZNF833P	+	11680943	11686259	10655	15971	10655	D	0	0
chr19	57838606	57839413	chr19	57838904	57839104	chr19	57839003	57839004	808	57839004	295	349.19	34.9159	345.731	MDA_siCON_FOXA1_ChIP_merged_vs_NE3_input_trimmoPE_bowtie2_PP_hg38_Q2_sorted_BASE_BLR_q0.05_BAMPE_SPMR_MACS301_peak_33162	chr19	57839003	57839004	ENSG00000268750	+	57819725	57858911	0	19278	19907	.	1	0	ZNF587B	+	57830298	57846238	0	8705	7234	.	1	0
chr3	124552137	124552892	chr3	124552407	124552607	chr3	124552506	124552507	756	124552507	295	349.19	34.9159	345.731	MDA_siCON_FOXA1_ChIP_merged_vs_NE3_input_trimmoPE_bowtie2_PP_hg38_Q2_sorted_BASE_BLR_q0.05_BAMPE_SPMR_MACS301_peak_47648	chr3	124552506	124552507	KALRN	+	124094710	124721188	0	457796	168681	.	1	0	.	.	.	.	.	.	.	.	.	.
chr7	101352131	101353074	chr7	101352362	101352562	chr7	101352461	101352462	944	101352462	295	349.19	34.9159	345.731	MDA_siCON_FOXA1_ChIP_merged_vs_NE3_input_trimmoPE_bowtie2_PP_hg38_Q2_sorted_BASE_BLR_q0.05_BAMPE_SPMR_MACS301_peak_67495	chr7	101352461	101352462	COL26A1	+	101362874	101559024	10412	10412	206562	U	0	0	IFT22	-	101321812	101310913	30649	30649	41548	U	0	0
chr12	339373	340004	chr12	339617	339817	chr12	339716	339717	632	339717	324	381.627	34.9149	378.12	MDA_siCON_FOXA1_ChIP_merged_vs_NE3_input_trimmoPE_bowtie2_PP_hg38_Q2_sorted_BASE_BLR_q0.05_BAMPE_SPMR_MACS301_peak_14468	chr12	339716	339717	KDM5A	-	389320	280056	0	49603	59660	.	1	0	CCDC77	+	401643	442642	61926	61926	102925	U	0	0
chr2	64789883	64790815	chr2	64790194	64790394	chr2	64790293	64790294	933	64790294	324	381.627	34.9149	378.12	MDA_siCON_FOXA1_ChIP_merged_vs_NE3_input_trimmoPE_bowtie2_PP_hg38_Q2_sorted_BASE_BLR_q0.05_BAMPE_SPMR_MACS301_peak_35304	chr2	64790293	64790294	ENSG00000288986	-	64767873	64765462	22420	22420	24831	U	0	0	RN7SL341P	+	64817377	64817675	27083	27083	27381	U	0	0
chr3	163326864	163327610	chr3	163327170	163327370	chr3	163327269	163327270	747	163327270	382	446.539	34.9134	442.945	MDA_siCON_FOXA1_ChIP_merged_vs_NE3_input_trimmoPE_bowtie2_PP_hg38_Q2_sorted_BASE_BLR_q0.05_BAMPE_SPMR_MACS301_peak_48814	chr3	163327269	163327270	LINC01192	-	163303317	163109696	23952	23952	217573	U	0	0	ENSG00000241168	+	163026395	163232149	95120	300874	95120	D	0	0
chr1	204758491	204759321	chr1	204758821	204759021	chr1	204758920	204758921	831	204758921	498	576.456	34.9114	572.712	MDA_siCON_FOXA1_ChIP_merged_vs_NE3_input_trimmoPE_bowtie2_PP_hg38_Q2_sorted_BASE_BLR_q0.05_BAMPE_SPMR_MACS301_peak_6074	chr1	204758920	204758921	ENSG00000251861	+	204727990	204728106	30814	30930	30814	D	0	0	RNA5SP75	-	204707430	204707319	51490	51490	51601	U	0	0
chr6	131651401	131652984	chr6	131651920	131652120	chr6	131652019	131652020	1584	131652020	498	576.456	34.9114	572.712	MDA_siCON_FOXA1_ChIP_merged_vs_NE3_input_trimmoPE_bowtie2_PP_hg38_Q2_sorted_BASE_BLR_q0.05_BAMPE_SPMR_MACS301_peak_63589	chr6	131652019	131652020	ENPP3	+	131628460	131747418	0	23559	95398	.	1	0	RNU4-18P	-	131642966	131642817	9053	9053	9202	U	0	0
chr10	125591547	125592375	chr10	125591948	125592148	chr10	125592047	125592048	829	125592048	135	171.014	34.9106	167.901	MDA_siCON_FOXA1_ChIP_merged_vs_NE3_input_trimmoPE_bowtie2_PP_hg38_Q2_sorted_BASE_BLR_q0.05_BAMPE_SPMR_MACS301_peak_10765	chr10	125592047	125592048	TEX36-AS1	+	125574370	125578445	13602	17677	13602	D	0	0	TEX36	-	125683163	125655693	63645	91115	63645	D	0	0
chr13	77099276	77099873	chr13	77099516	77099716	chr13	77099615	77099616	598	77099616	135	171.014	34.9106	167.901	MDA_siCON_FOXA1_ChIP_merged_vs_NE3_input_trimmoPE_bowtie2_PP_hg38_Q2_sorted_BASE_BLR_q0.05_BAMPE_SPMR_MACS301_peak_19447	chr13	77099615	77099616	MYCBP2	-	77327094	77044656	0	227478	54959	.	1	0	MYCBP2-AS2	-	77081190	77080510	18425	18425	19105	U	0	0
chr13	94123484	94124102	chr13	94123727	94123927	chr13	94123826	94123827	619	94123827	135	171.014	34.9106	167.901	MDA_siCON_FOXA1_ChIP_merged_vs_NE3_input_trimmoPE_bowtie2_PP_hg38_Q2_sorted_BASE_BLR_q0.05_BAMPE_SPMR_MACS301_peak_19647	chr13	94123826	94123827	GPC6	+	93226806	94408020	0	897020	284193	.	1	0	GPC6-AS1	-	94187991	94154192	30365	64164	30365	D	0	0
chr3	170759670	170760306	chr3	170759981	170760181	chr3	170760080	170760081	637	170760081	135	171.014	34.9106	167.901	MDA_siCON_FOXA1_ChIP_merged_vs_NE3_input_trimmoPE_bowtie2_PP_hg38_Q2_sorted_BASE_BLR_q0.05_BAMPE_SPMR_MACS301_peak_49000	chr3	170760080	170760081	ENSG00000285218	+	170418867	170860380	0	341213	100299	.	1	0	SLC7A14-AS1	+	170467252	170860993	0	292828	100912	.	1	0
chr6	11229543	11230242	chr6	11229777	11229977	chr6	11229876	11229877	700	11229877	176	216.395	34.9079	213.174	MDA_siCON_FOXA1_ChIP_merged_vs_NE3_input_trimmoPE_bowtie2_PP_hg38_Q2_sorted_BASE_BLR_q0.05_BAMPE_SPMR_MACS301_peak_60097	chr6	11229876	11229877	ENSG00000247925	+	11173451	11259099	0	56425	29222	.	1	0	NEDD9	-	11382303	11213632	0	152426	16244	.	1	0
chr7	87318946	87319604	chr7	87319201	87319401	chr7	87319300	87319301	659	87319301	358	419.598	34.8983	416.039	MDA_siCON_FOXA1_ChIP_merged_vs_NE3_input_trimmoPE_bowtie2_PP_hg38_Q2_sorted_BASE_BLR_q0.05_BAMPE_SPMR_MACS301_peak_67024	chr7	87319300	87319301	TP53TG1	-	87345546	87322942	3641	26245	3641	D	0	0	ENSG00000273623	+	87345081	87345233	25780	25780	25932	U	0	0
chr10	3830787	3831386	chr10	3831021	3831221	chr10	3831120	3831121	600	3831121	149	186.406	34.8849	183.254	MDA_siCON_FOXA1_ChIP_merged_vs_NE3_input_trimmoPE_bowtie2_PP_hg38_Q2_sorted_BASE_BLR_q0.05_BAMPE_SPMR_MACS301_peak_7520	chr10	3831120	3831121	LINC02639	+	3833949	3834728	2828	2828	3607	U	0	0	ENSG00000287175	+	3809834	3816169	14951	21286	14951	D	0	0
chr2	18991339	18992225	chr2	18991646	18991846	chr2	18991745	18991746	887	18991746	213	257.454	34.8676	254.15	MDA_siCON_FOXA1_ChIP_merged_vs_NE3_input_trimmoPE_bowtie2_PP_hg38_Q2_sorted_BASE_BLR_q0.05_BAMPE_SPMR_MACS301_peak_33732	chr2	18991745	18991746	LINC01376	-	19348067	18986473	0	356321	5272	.	1	0	ENSG00000287284	+	18939696	18946650	45095	52049	45095	D	0	0
chr2	232211969	232212600	chr2	232212189	232212389	chr2	232212288	232212289	632	232212289	213	257.454	34.8676	254.15	MDA_siCON_FOXA1_ChIP_merged_vs_NE3_input_trimmoPE_bowtie2_PP_hg38_Q2_sorted_BASE_BLR_q0.05_BAMPE_SPMR_MACS301_peak_39772	chr2	232212288	232212289	DIS3L2	+	231961712	232337192	0	250576	124903	.	1	0	MIR562	+	232172652	232172747	39541	39636	39541	D	0	0
chr5	173867901	173868613	chr5	173868104	173868304	chr5	173868203	173868204	713	173868204	330	388.069	34.8544	384.553	MDA_siCON_FOXA1_ChIP_merged_vs_NE3_input_trimmoPE_bowtie2_PP_hg38_Q2_sorted_BASE_BLR_q0.05_BAMPE_SPMR_MACS301_peak_59464	chr5	173868203	173868204	CPEB4	+	173889339	173960309	21135	21135	92105	U	0	0	ENSG00000289085	+	173911681	173912938	43477	43477	44734	U	0	0
chr11	65072497	65073032	chr11	65072657	65072857	chr11	65072756	65072757	536	65072757	144	180.784	34.8429	177.646	MDA_siCON_FOXA1_ChIP_merged_vs_NE3_input_trimmoPE_bowtie2_PP_hg38_Q2_sorted_BASE_BLR_q0.05_BAMPE_SPMR_MACS301_peak_12782	chr11	65072756	65072757	CDCA5	-	65084040	65077452	4695	11283	4695	D	0	0	ZFPL1	+	65084221	65088398	11464	11464	15641	U	0	0
chrX	67789326	67790027	chrX	67789631	67789831	chrX	67789730	67789731	702	67789731	166	205.109	34.8363	201.912	MDA_siCON_FOXA1_ChIP_merged_vs_NE3_input_trimmoPE_bowtie2_PP_hg38_Q2_sorted_BASE_BLR_q0.05_BAMPE_SPMR_MACS301_peak_77214	chrX	67789730	67789731	BMI1P1	-	67792895	67791954	2223	3164	2223	D	0	0	AR	+	67544020	67730619	59111	245710	59111	D	0	0
chr15	84022414	84023014	chr15	84022621	84022821	chr15	84022720	84022721	601	84022721	381	444.955	34.8222	441.363	MDA_siCON_FOXA1_ChIP_merged_vs_NE3_input_trimmoPE_bowtie2_PP_hg38_Q2_sorted_BASE_BLR_q0.05_BAMPE_SPMR_MACS301_peak_24814	chr15	84022720	84022721	ADAMTSL3	+	83654122	84039842	0	368598	17121	.	1	0	ENSG00000259609	-	84080097	84053112	30391	57376	30391	D	0	0
chr18	21167499	21168279	chr18	21167701	21167901	chr18	21167800	21167801	781	21167801	254	303.024	34.8214	299.638	MDA_siCON_FOXA1_ChIP_merged_vs_NE3_input_trimmoPE_bowtie2_PP_hg38_Q2_sorted_BASE_BLR_q0.05_BAMPE_SPMR_MACS301_peak_29891	chr18	21167800	21167801	EXOGP1	-	21183499	21182502	14701	15698	14701	D	0	0	RNU6-120P	-	21120506	21120403	47294	47294	47397	U	0	0
chr20	50434507	50435362	chr20	50434818	50435018	chr20	50434917	50434918	856	50434918	254	303.024	34.8214	299.638	MDA_siCON_FOXA1_ChIP_merged_vs_NE3_input_trimmoPE_bowtie2_PP_hg38_Q2_sorted_BASE_BLR_q0.05_BAMPE_SPMR_MACS301_peak_41656	chr20	50434917	50434918	RN7SL636P	-	50429483	50429189	5434	5434	5728	U	0	0	COX6CP2	+	50479766	50479991	44848	44848	45073	U	0	0
chr1	26420561	26421330	chr1	26420916	26421116	chr1	26421015	26421016	770	26421016	245	292.954	34.8136	289.586	MDA_siCON_FOXA1_ChIP_merged_vs_NE3_input_trimmoPE_bowtie2_PP_hg38_Q2_sorted_BASE_BLR_q0.05_BAMPE_SPMR_MACS301_peak_1119	chr1	26421015	26421016	LIN28A	+	26410816	26429728	0	10199	8712	.	1	0	DHDDS	+	26432320	26471306	11304	11304	50290	U	0	0
chr1	38986491	38987249	chr1	38986726	38986926	chr1	38986825	38986826	759	38986826	323	380.034	34.8075	376.53	MDA_siCON_FOXA1_ChIP_merged_vs_NE3_input_trimmoPE_bowtie2_PP_hg38_Q2_sorted_BASE_BLR_q0.05_BAMPE_SPMR_MACS301_peak_1641	chr1	38986825	38986826	AKIRIN1	+	38991275	39006059	4449	4449	19233	U	0	0	ENSG00000228436	+	38859972	38965038	21787	126853	21787	D	0	0
chr1	33149663	33150345	chr1	33149961	33150161	chr1	33150060	33150061	683	33150061	412	479.513	34.8001	475.878	MDA_siCON_FOXA1_ChIP_merged_vs_NE3_input_trimmoPE_bowtie2_PP_hg38_Q2_sorted_BASE_BLR_q0.05_BAMPE_SPMR_MACS301_peak_1409	chr1	33150060	33150061	TRIM62	-	33182043	33145398	0	31982	4662	.	1	0	ENSG00000278997	-	33143230	33141870	6830	6830	8190	U	0	0
chr10	103758228	103758802	chr10	103758403	103758603	chr10	103758502	103758503	575	103758503	294	347.593	34.798	344.136	MDA_siCON_FOXA1_ChIP_merged_vs_NE3_input_trimmoPE_bowtie2_PP_hg38_Q2_sorted_BASE_BLR_q0.05_BAMPE_SPMR_MACS301_peak_10246	chr10	103758502	103758503	SH3PXD2A	-	103855584	103594026	0	97081	164476	.	1	0	SH3PXD2A-AS1	+	103745965	103755423	3079	12537	3079	D	0	0
chr3	197994593	197995222	chr3	197994799	197994999	chr3	197994898	197994899	630	197994899	294	347.593	34.798	344.136	MDA_siCON_FOXA1_ChIP_merged_vs_NE3_input_trimmoPE_bowtie2_PP_hg38_Q2_sorted_BASE_BLR_q0.05_BAMPE_SPMR_MACS301_peak_49997	chr3	197994898	197994899	LMLN	+	197960221	198039011	0	34677	44112	.	1	0	RNU6-621P	+	197994600	197994709	189	298	189	D	0	0
chr10	71334022	71334947	chr10	71334489	71334689	chr10	71334588	71334589	926	71334589	240	287.286	34.7869	283.927	MDA_siCON_FOXA1_ChIP_merged_vs_NE3_input_trimmoPE_bowtie2_PP_hg38_Q2_sorted_BASE_BLR_q0.05_BAMPE_SPMR_MACS301_peak_9195	chr10	71334588	71334589	SLC29A3	+	71319258	71363385	0	15330	28796	.	1	0	ENSG00000289607	-	71348071	71340820	6231	13482	6231	D	0	0
chr6	33828115	33828848	chr6	33828342	33828542	chr6	33828441	33828442	734	33828442	265	315.171	34.7864	311.765	MDA_siCON_FOXA1_ChIP_merged_vs_NE3_input_trimmoPE_bowtie2_PP_hg38_Q2_sorted_BASE_BLR_q0.05_BAMPE_SPMR_MACS301_peak_60943	chr6	33828441	33828442	MLN	-	33804003	33794672	24438	24438	33769	U	0	0	ENSG00000287089	+	33800141	33802960	25481	28300	25481	D	0	0
chr9	6395171	6395858	chr9	6395463	6395663	chr9	6395562	6395563	688	6395563	265	315.171	34.7864	311.765	MDA_siCON_FOXA1_ChIP_merged_vs_NE3_input_trimmoPE_bowtie2_PP_hg38_Q2_sorted_BASE_BLR_q0.05_BAMPE_SPMR_MACS301_peak_73142	chr9	6395562	6395563	UHRF2	+	6413198	6507054	17635	17635	111491	U	0	0	ENSG00000233367	-	6449558	6415144	19581	53995	19581	D	0	0
chr8	66315459	66316321	chr8	66315676	66315876	chr8	66315775	66315776	863	66315776	185	226.057	34.7851	222.816	MDA_siCON_FOXA1_ChIP_merged_vs_NE3_input_trimmoPE_bowtie2_PP_hg38_Q2_sorted_BASE_BLR_q0.05_BAMPE_SPMR_MACS301_peak_70617	chr8	66315775	66315776	ENSG00000287127	-	66432370	66363773	47997	116594	47997	D	0	0	.	.	.	.	.	.	.	.	.	.
chr12	26510046	26510880	chr12	26510364	26510564	chr12	26510463	26510464	835	26510464	236	282.776	34.772	279.425	MDA_siCON_FOXA1_ChIP_merged_vs_NE3_input_trimmoPE_bowtie2_PP_hg38_Q2_sorted_BASE_BLR_q0.05_BAMPE_SPMR_MACS301_peak_15294	chr12	26510463	26510464	ITPR2	-	26833194	26335351	0	322730	175112	.	1	0	ENSG00000255968	+	26318952	26421462	89001	191511	89001	D	0	0
chr19	21732162	21732622	chr19	21732328	21732528	chr19	21732427	21732428	461	21732428	236	282.776	34.772	279.425	MDA_siCON_FOXA1_ChIP_merged_vs_NE3_input_trimmoPE_bowtie2_PP_hg38_Q2_sorted_BASE_BLR_q0.05_BAMPE_SPMR_MACS301_peak_32217	chr19	21732427	21732428	ZNF100	-	21767579	21722770	0	35151	9657	.	1	0	VN1R84P	-	21720035	21719800	12392	12392	12627	U	0	0
chr4	90113907	90114502	chr4	90113922	90114122	chr4	90114021	90114022	596	90114022	165	203.833	34.771	200.64	MDA_siCON_FOXA1_ChIP_merged_vs_NE3_input_trimmoPE_bowtie2_PP_hg38_Q2_sorted_BASE_BLR_q0.05_BAMPE_SPMR_MACS301_peak_52165	chr4	90114021	90114022	CCSER1	+	90127393	91605295	13371	13371	1491273	U	0	0	.	.	.	.	.	.	.	.	.	.
chr18	56291198	56291768	chr18	56291382	56291582	chr18	56291481	56291482	571	56291482	143	179.506	34.7677	176.371	MDA_siCON_FOXA1_ChIP_merged_vs_NE3_input_trimmoPE_bowtie2_PP_hg38_Q2_sorted_BASE_BLR_q0.05_BAMPE_SPMR_MACS301_peak_30901	chr18	56291481	56291482	.	.	.	.	.	.	.	.	.	.	.	.	.	.	.	.	.	.	.	.
chr1	93743453	93744158	chr1	93743677	93743877	chr1	93743776	93743777	706	93743777	467	540.817	34.7632	537.111	MDA_siCON_FOXA1_ChIP_merged_vs_NE3_input_trimmoPE_bowtie2_PP_hg38_Q2_sorted_BASE_BLR_q0.05_BAMPE_SPMR_MACS301_peak_3463	chr1	93743776	93743777	BCAR3	-	93847150	93561790	0	103373	181986	.	1	0	.	.	.	.	.	.	.	.	.	.
chr3	119860381	119860976	chr3	119860592	119860792	chr3	119860691	119860692	596	119860692	167	206.016	34.7584	202.818	MDA_siCON_FOXA1_ChIP_merged_vs_NE3_input_trimmoPE_bowtie2_PP_hg38_Q2_sorted_BASE_BLR_q0.05_BAMPE_SPMR_MACS301_peak_47499	chr3	119860691	119860692	GSK3B	-	120093666	119821321	0	232974	39370	.	1	0	NR1I2	+	119782709	119818485	42206	77982	42206	D	0	0
chr4	171682660	171683569	chr4	171683101	171683301	chr4	171683200	171683201	910	171683201	329	386.478	34.7491	382.964	MDA_siCON_FOXA1_ChIP_merged_vs_NE3_input_trimmoPE_bowtie2_PP_hg38_Q2_sorted_BASE_BLR_q0.05_BAMPE_SPMR_MACS301_peak_54419	chr4	171683200	171683201	LINC02174	-	171636077	171536033	47123	47123	147167	U	0	0	.	.	.	.	.	.	.	.	.	.
chr2	75549281	75550149	chr2	75549618	75549818	chr2	75549717	75549718	869	75549718	640	734.23	34.7472	730.335	MDA_siCON_FOXA1_ChIP_merged_vs_NE3_input_trimmoPE_bowtie2_PP_hg38_Q2_sorted_BASE_BLR_q0.05_BAMPE_SPMR_MACS301_peak_35662	chr2	75549717	75549718	EVA1A	-	75569722	75492317	0	20004	57400	.	1	0	EVA1A-AS	+	75524067	75542706	7011	25650	7011	D	0	0
chr9	3811492	3812118	chr9	3811689	3811889	chr9	3811788	3811789	627	3811789	409	475.848	34.7433	472.218	MDA_siCON_FOXA1_ChIP_merged_vs_NE3_input_trimmoPE_bowtie2_PP_hg38_Q2_sorted_BASE_BLR_q0.05_BAMPE_SPMR_MACS301_peak_73057	chr9	3811788	3811789	GLIS3	-	4300068	3824126	12337	488279	12337	D	0	0	ENSG00000236724	+	3875583	3878809	63794	63794	67020	U	0	0
chrX	18722154	18723169	chrX	18722471	18722671	chrX	18722570	18722571	1016	18722571	274	325.039	34.7403	321.618	MDA_siCON_FOXA1_ChIP_merged_vs_NE3_input_trimmoPE_bowtie2_PP_hg38_Q2_sorted_BASE_BLR_q0.05_BAMPE_SPMR_MACS301_peak_76532	chrX	18722570	18722571	PPEF1	+	18675908	18827921	0	46662	105350	.	1	0	PPEF1-AS1	-	18691604	18688642	30966	30966	33928	U	0	0
chr15	101545711	101546415	chr15	101545971	101546171	chr15	101546070	101546071	705	101546071	171	210.384	34.734	207.177	MDA_siCON_FOXA1_ChIP_merged_vs_NE3_input_trimmoPE_bowtie2_PP_hg38_Q2_sorted_BASE_BLR_q0.05_BAMPE_SPMR_MACS301_peak_25310	chr15	101546070	101546071	SNRPCP18	+	101562535	101562974	16464	16464	16903	U	0	0	ENSG00000282793	-	101528349	101527580	17721	17721	18490	U	0	0
chr2	43364354	43364981	chr2	43364570	43364770	chr2	43364669	43364670	628	43364670	380	443.371	34.7311	439.781	MDA_siCON_FOXA1_ChIP_merged_vs_NE3_input_trimmoPE_bowtie2_PP_hg38_Q2_sorted_BASE_BLR_q0.05_BAMPE_SPMR_MACS301_peak_34603	chr2	43364669	43364670	THADA	-	43596038	43230850	0	231368	133819	.	1	0	RNU6-958P	+	43408306	43408412	43636	43636	43742	U	0	0
chr7	105934513	105935621	chr7	105934718	105934918	chr7	105934817	105934818	1109	105934818	380	443.371	34.7311	439.781	MDA_siCON_FOXA1_ChIP_merged_vs_NE3_input_trimmoPE_bowtie2_PP_hg38_Q2_sorted_BASE_BLR_q0.05_BAMPE_SPMR_MACS301_peak_67637	chr7	105934817	105934818	CDHR3	+	105963263	106036432	28445	28445	101614	U	0	0	ATXN7L1	-	105876599	105604771	58218	58218	330046	U	0	0
chr9	81629123	81630124	chr9	81629544	81629744	chr9	81629643	81629644	1002	81629644	380	443.371	34.7311	439.781	MDA_siCON_FOXA1_ChIP_merged_vs_NE3_input_trimmoPE_bowtie2_PP_hg38_Q2_sorted_BASE_BLR_q0.05_BAMPE_SPMR_MACS301_peak_74208	chr9	81629643	81629644	TLE1	-	81689547	81583682	0	59903	45961	.	1	0	ENSG00000233926	+	81689712	81776900	60068	60068	147256	U	0	0
chr4	188286203	188286851	chr4	188286474	188286674	chr4	188286573	188286574	649	188286574	178	218.133	34.7292	214.908	MDA_siCON_FOXA1_ChIP_merged_vs_NE3_input_trimmoPE_bowtie2_PP_hg38_Q2_sorted_BASE_BLR_q0.05_BAMPE_SPMR_MACS301_peak_54701	chr4	188286573	188286574	ENSG00000242169	-	188350024	188349375	62801	63450	62801	D	0	0	.	.	.	.	.	.	.	.	.	.
chr10	78932794	78933353	chr10	78932960	78933160	chr10	78933059	78933060	560	78933060	267	317.164	34.7228	313.755	MDA_siCON_FOXA1_ChIP_merged_vs_NE3_input_trimmoPE_bowtie2_PP_hg38_Q2_sorted_BASE_BLR_q0.05_BAMPE_SPMR_MACS301_peak_9488	chr10	78933059	78933060	ZMIZ1-AS1	-	79067895	78943327	10267	134835	10267	D	0	0	ENSG00000229569	-	79003803	79000483	67423	70743	67423	D	0	0
chr5	32563466	32564281	chr5	32563651	32563851	chr5	32563750	32563751	816	32563751	267	317.164	34.7228	313.755	MDA_siCON_FOXA1_ChIP_merged_vs_NE3_input_trimmoPE_bowtie2_PP_hg38_Q2_sorted_BASE_BLR_q0.05_BAMPE_SPMR_MACS301_peak_55311	chr5	32563750	32563751	SUB1	+	32531632	32601323	0	32118	37572	.	1	0	ENSG00000249142	+	32522757	32523865	39885	40993	39885	D	0	0
chr8	109635846	109636602	chr8	109636180	109636380	chr8	109636279	109636280	757	109636280	267	317.164	34.7228	313.755	MDA_siCON_FOXA1_ChIP_merged_vs_NE3_input_trimmoPE_bowtie2_PP_hg38_Q2_sorted_BASE_BLR_q0.05_BAMPE_SPMR_MACS301_peak_71810	chr8	109636279	109636280	SYBU	-	109648836	109573977	0	12556	62302	.	1	0	ENSG00000248050	+	109644114	109648084	7834	7834	11804	U	0	0
chr4	130635414	130636032	chr4	130635586	130635786	chr4	130635685	130635686	619	130635686	351	410.902	34.7169	407.355	MDA_siCON_FOXA1_ChIP_merged_vs_NE3_input_trimmoPE_bowtie2_PP_hg38_Q2_sorted_BASE_BLR_q0.05_BAMPE_SPMR_MACS301_peak_53303	chr4	130635685	130635686	.	.	.	.	.	.	.	.	.	.	.	.	.	.	.	.	.	.	.	.
chr4	153793867	153794547	chr4	153794112	153794312	chr4	153794211	153794212	681	153794212	351	410.902	34.7169	407.355	MDA_siCON_FOXA1_ChIP_merged_vs_NE3_input_trimmoPE_bowtie2_PP_hg38_Q2_sorted_BASE_BLR_q0.05_BAMPE_SPMR_MACS301_peak_54118	chr4	153794211	153794212	SFRP2	-	153789083	153780590	5128	5128	13621	U	0	0	RNF175	-	153760024	153710159	34187	34187	84052	U	0	0
chr1	204253881	204255051	chr1	204254194	204254394	chr1	204254293	204254294	1171	204254294	459	531.574	34.7144	527.879	MDA_siCON_FOXA1_ChIP_merged_vs_NE3_input_trimmoPE_bowtie2_PP_hg38_Q2_sorted_BASE_BLR_q0.05_BAMPE_SPMR_MACS301_peak_6028	chr1	204254293	204254294	PLEKHA6	-	204359929	204218852	0	105635	35441	.	1	0	ENSG00000231691	+	204276900	204280363	22606	22606	26069	U	0	0
chr2	210927712	210928616	chr2	210928113	210928313	chr2	210928212	210928213	905	210928213	164	202.557	34.7052	199.367	MDA_siCON_FOXA1_ChIP_merged_vs_NE3_input_trimmoPE_bowtie2_PP_hg38_Q2_sorted_BASE_BLR_q0.05_BAMPE_SPMR_MACS301_peak_38991	chr2	210928212	210928213	.	.	.	.	.	.	.	.	.	.	.	.	.	.	.	.	.	.	.	.
chr5	153492261	153493616	chr5	153492915	153493115	chr5	153493014	153493015	1356	153493015	260	309.29	34.7043	305.894	MDA_siCON_FOXA1_ChIP_merged_vs_NE3_input_trimmoPE_bowtie2_PP_hg38_Q2_sorted_BASE_BLR_q0.05_BAMPE_SPMR_MACS301_peak_58894	chr5	153493014	153493015	GRIA1	+	153490669	153813869	0	2345	320854	.	1	0	.	.	.	.	.	.	.	.	.	.
chr14	34179805	34180986	chr14	34180457	34180657	chr14	34180556	34180557	1182	34180557	322	378.443	34.7001	374.941	MDA_siCON_FOXA1_ChIP_merged_vs_NE3_input_trimmoPE_bowtie2_PP_hg38_Q2_sorted_BASE_BLR_q0.05_BAMPE_SPMR_MACS301_peak_20395	chr14	34180556	34180557	.	.	.	.	.	.	.	.	.	.	.	.	.	.	.	.	.	.	.	.
chr9	107541149	107542114	chr9	107541608	107541808	chr9	107541707	107541708	966	107541708	322	378.443	34.7001	374.941	MDA_siCON_FOXA1_ChIP_merged_vs_NE3_input_trimmoPE_bowtie2_PP_hg38_Q2_sorted_BASE_BLR_q0.05_BAMPE_SPMR_MACS301_peak_74929	chr9	107541707	107541708	PPIAP88	-	107543616	107543150	1442	1908	1442	D	0	0	ENSG00000236005	+	107534389	107535162	6545	7318	6545	D	0	0
chr11	48055688	48056328	chr11	48055885	48056085	chr11	48055984	48055985	641	48055985	149	185.954	34.6954	182.804	MDA_siCON_FOXA1_ChIP_merged_vs_NE3_input_trimmoPE_bowtie2_PP_hg38_Q2_sorted_BASE_BLR_q0.05_BAMPE_SPMR_MACS301_peak_12467	chr11	48055984	48055985	PTPRJ	+	47980558	48170839	0	75426	114854	.	1	0	PTPRJ-AS1	-	48015855	48014405	40129	40129	41579	U	0	0
chr7	82937681	82938314	chr7	82937949	82938149	chr7	82938048	82938049	634	82938049	301	354.953	34.6877	351.485	MDA_siCON_FOXA1_ChIP_merged_vs_NE3_input_trimmoPE_bowtie2_PP_hg38_Q2_sorted_BASE_BLR_q0.05_BAMPE_SPMR_MACS301_peak_66958	chr7	82938048	82938049	PCLO	-	83162884	82754011	0	224835	184037	.	1	0	RNA5SP235	+	83017897	83018011	79848	79848	79962	U	0	0
chr11	35097650	35098391	chr11	35097946	35098146	chr11	35098045	35098046	742	35098046	610	700.162	34.6831	696.297	MDA_siCON_FOXA1_ChIP_merged_vs_NE3_input_trimmoPE_bowtie2_PP_hg38_Q2_sorted_BASE_BLR_q0.05_BAMPE_SPMR_MACS301_peak_12097	chr11	35098045	35098046	ENSG00000289526	-	35066923	35051274	31122	31122	46771	U	0	0	ENSG00000255521	-	35138032	35132654	34608	39986	34608	D	0	0
chr22	50141650	50142309	chr22	50141928	50142128	chr22	50142027	50142028	660	50142028	293	345.997	34.68	342.542	MDA_siCON_FOXA1_ChIP_merged_vs_NE3_input_trimmoPE_bowtie2_PP_hg38_Q2_sorted_BASE_BLR_q0.05_BAMPE_SPMR_MACS301_peak_44455	chr22	50142027	50142028	MOV10L1	+	50089878	50161618	0	52149	19590	.	1	0	PANX2	+	50170730	50180295	28702	28702	38267	U	0	0
chrX	21973792	21974876	chrX	21974074	21974274	chrX	21974173	21974174	1085	21974174	293	345.997	34.68	342.542	MDA_siCON_FOXA1_ChIP_merged_vs_NE3_input_trimmoPE_bowtie2_PP_hg38_Q2_sorted_BASE_BLR_q0.05_BAMPE_SPMR_MACS301_peak_76611	chrX	21974173	21974174	SMS	+	21940708	21994837	0	33465	20663	.	1	0	CYTH1P1	+	21939460	21940160	34013	34713	34013	D	0	0
chr3	187636387	187637143	chr3	187636633	187636833	chr3	187636732	187636733	757	187636733	437	506.753	34.6748	503.086	MDA_siCON_FOXA1_ChIP_merged_vs_NE3_input_trimmoPE_bowtie2_PP_hg38_Q2_sorted_BASE_BLR_q0.05_BAMPE_SPMR_MACS301_peak_49547	chr3	187636732	187636733	SST	-	187670394	187668911	32178	33661	32178	D	0	0	RTP2	-	187702557	187698258	61525	65824	61525	D	0	0
chr2	55916636	55917168	chr2	55916815	55917015	chr2	55916914	55916915	533	55916915	157	194.737	34.674	191.565	MDA_siCON_FOXA1_ChIP_merged_vs_NE3_input_trimmoPE_bowtie2_PP_hg38_Q2_sorted_BASE_BLR_q0.05_BAMPE_SPMR_MACS301_peak_35065	chr2	55916914	55916915	EFEMP1	-	55924139	55865966	0	7224	50948	.	1	0	RN7SKP208	-	55952014	55951653	34738	35099	34738	D	0	0
chr17	42967808	42968417	chr17	42968028	42968228	chr17	42968127	42968128	610	42968128	209	252.367	34.6623	249.073	MDA_siCON_FOXA1_ChIP_merged_vs_NE3_input_trimmoPE_bowtie2_PP_hg38_Q2_sorted_BASE_BLR_q0.05_BAMPE_SPMR_MACS301_peak_28269	chr17	42968127	42968128	PTGES3L-AARSD1	-	42980003	42950525	0	11875	17602	.	1	0	PTGES3L	-	42980080	42968102	0	11952	25	.	1	0
chr10	69360535	69361800	chr10	69360815	69361015	chr10	69360914	69360915	1266	69360915	408	474.269	34.6586	470.64	MDA_siCON_FOXA1_ChIP_merged_vs_NE3_input_trimmoPE_bowtie2_PP_hg38_Q2_sorted_BASE_BLR_q0.05_BAMPE_SPMR_MACS301_peak_9121	chr10	69360914	69360915	HK1	+	69318846	69401882	0	42068	40967	.	1	0	TACR2	-	69416918	69403902	42987	56003	42987	D	0	0
chr12	102051239	102051977	chr12	102051491	102051691	chr12	102051590	102051591	739	102051591	264	313.569	34.6556	310.165	MDA_siCON_FOXA1_ChIP_merged_vs_NE3_input_trimmoPE_bowtie2_PP_hg38_Q2_sorted_BASE_BLR_q0.05_BAMPE_SPMR_MACS301_peak_17480	chr12	102051590	102051591	WASHC3	-	102061991	102012839	0	10400	38751	.	1	0	ENSG00000257222	+	102063354	102074820	11763	11763	23229	U	0	0
chr12	109311795	109312430	chr12	109311995	109312195	chr12	109312094	109312095	636	109312095	264	313.569	34.6556	310.165	MDA_siCON_FOXA1_ChIP_merged_vs_NE3_input_trimmoPE_bowtie2_PP_hg38_Q2_sorted_BASE_BLR_q0.05_BAMPE_SPMR_MACS301_peak_17660	chr12	109312094	109312095	FOXN4	-	109309284	109277977	2810	2810	34117	U	0	0	MYO1H	+	109347902	109448371	35807	35807	136276	U	0	0
chr5	10555211	10555764	chr5	10555385	10555585	chr5	10555484	10555485	554	10555485	264	313.569	34.6556	310.165	MDA_siCON_FOXA1_ChIP_merged_vs_NE3_input_trimmoPE_bowtie2_PP_hg38_Q2_sorted_BASE_BLR_q0.05_BAMPE_SPMR_MACS301_peak_54920	chr5	10555484	10555485	ENSG00000279450	+	10556581	10556815	1096	1096	1330	U	0	0	ANKRD33B	+	10564069	10657816	8584	8584	102331	U	0	0
chr13	97165783	97166357	chr13	97165964	97166164	chr13	97166063	97166064	575	97166064	134	169.342	34.6539	166.233	MDA_siCON_FOXA1_ChIP_merged_vs_NE3_input_trimmoPE_bowtie2_PP_hg38_Q2_sorted_BASE_BLR_q0.05_BAMPE_SPMR_MACS301_peak_19703	chr13	97166063	97166064	LINC00456	-	97187578	97168750	2686	21514	2686	D	0	0	MBNL2	+	97222354	97394120	56290	56290	228056	U	0	0
chr13	99962053	99962658	chr13	99962211	99962411	chr13	99962310	99962311	606	99962311	134	169.342	34.6539	166.233	MDA_siCON_FOXA1_ChIP_merged_vs_NE3_input_trimmoPE_bowtie2_PP_hg38_Q2_sorted_BASE_BLR_q0.05_BAMPE_SPMR_MACS301_peak_19779	chr13	99962310	99962311	ZIC5	-	99971767	99962963	652	9456	652	D	0	0	ENSG00000286757	-	99957167	99841878	5143	5143	120432	U	0	0
chr5	33438867	33439543	chr5	33439068	33439268	chr5	33439167	33439168	677	33439168	252	300.149	34.6418	296.768	MDA_siCON_FOXA1_ChIP_merged_vs_NE3_input_trimmoPE_bowtie2_PP_hg38_Q2_sorted_BASE_BLR_q0.05_BAMPE_SPMR_MACS301_peak_55326	chr5	33439167	33439168	TARS1-DT	-	33440619	33424024	0	1451	15143	.	1	0	TARS1	+	33440695	33467933	1527	1527	28765	U	0	0
chr1	63874920	63875456	chr1	63875071	63875271	chr1	63875170	63875171	537	63875171	150	186.925	34.6399	183.772	MDA_siCON_FOXA1_ChIP_merged_vs_NE3_input_trimmoPE_bowtie2_PP_hg38_Q2_sorted_BASE_BLR_q0.05_BAMPE_SPMR_MACS301_peak_2581	chr1	63875170	63875171	ROR1	+	63774016	64181498	0	101154	306327	.	1	0	CFL1P3	-	63843685	63843195	31485	31485	31975	U	0	0
chr17	83189500	83190127	chr17	83189740	83189940	chr17	83189839	83189840	628	83189840	379	441.789	34.6399	438.201	MDA_siCON_FOXA1_ChIP_merged_vs_NE3_input_trimmoPE_bowtie2_PP_hg38_Q2_sorted_BASE_BLR_q0.05_BAMPE_SPMR_MACS301_peak_29629	chr17	83189839	83189840	ENSG00000262898	+	83143991	83221442	0	45848	31602	.	1	0	ENSG00000262094	-	83227721	83220874	31034	37881	31034	D	0	0
chr2	211927226	211927853	chr2	211927451	211927651	chr2	211927550	211927551	628	211927551	379	441.789	34.6399	438.201	MDA_siCON_FOXA1_ChIP_merged_vs_NE3_input_trimmoPE_bowtie2_PP_hg38_Q2_sorted_BASE_BLR_q0.05_BAMPE_SPMR_MACS301_peak_39038	chr2	211927550	211927551	ERBB4	-	212538802	211375716	0	611251	551834	.	1	0	.	.	.	.	.	.	.	.	.	.
chr1	172184017	172184577	chr1	172184181	172184381	chr1	172184280	172184281	561	172184281	178	217.857	34.6276	214.633	MDA_siCON_FOXA1_ChIP_merged_vs_NE3_input_trimmoPE_bowtie2_PP_hg38_Q2_sorted_BASE_BLR_q0.05_BAMPE_SPMR_MACS301_peak_5048	chr1	172184280	172184281	DNM3	+	171841499	172412717	0	342781	228436	.	1	0	ENSG00000287336	-	172213499	172210710	26429	29218	26429	D	0	0
chr20	5845512	5846567	chr20	5846028	5846228	chr20	5846127	5846128	1056	5846128	235	281.166	34.6253	277.818	MDA_siCON_FOXA1_ChIP_merged_vs_NE3_input_trimmoPE_bowtie2_PP_hg38_Q2_sorted_BASE_BLR_q0.05_BAMPE_SPMR_MACS301_peak_40332	chr20	5846127	5846128	SHLD1	+	5750400	5864395	0	95727	18267	.	1	0	RNU1-55P	+	5890054	5890212	43926	43926	44084	U	0	0
chr1	74689665	74691010	chr1	74689935	74690135	chr1	74690034	74690035	1346	74690035	350	409.317	34.6182	405.771	MDA_siCON_FOXA1_ChIP_merged_vs_NE3_input_trimmoPE_bowtie2_PP_hg38_Q2_sorted_BASE_BLR_q0.05_BAMPE_SPMR_MACS301_peak_2829	chr1	74690034	74690035	ENSG00000272864	-	74699333	74698768	8733	9298	8733	D	0	0	CRYZ	-	74733408	74705489	15454	43373	15454	D	0	0
chr3	183966049	183966701	chr3	183966290	183966490	chr3	183966389	183966390	653	183966390	143	179.122	34.6026	175.989	MDA_siCON_FOXA1_ChIP_merged_vs_NE3_input_trimmoPE_bowtie2_PP_hg38_Q2_sorted_BASE_BLR_q0.05_BAMPE_SPMR_MACS301_peak_49467	chr3	183966389	183966390	ABCC5	-	184017884	183919933	0	51494	46456	.	1	0	ABCC5-AS1	+	184006337	184011419	39947	39947	45029	U	0	0
chr9	89850321	89851314	chr9	89850505	89850705	chr9	89850604	89850605	994	89850605	184	224.426	34.5981	221.188	MDA_siCON_FOXA1_ChIP_merged_vs_NE3_input_trimmoPE_bowtie2_PP_hg38_Q2_sorted_BASE_BLR_q0.05_BAMPE_SPMR_MACS301_peak_74451	chr9	89850604	89850605	ENSG00000237626	+	89826029	90019549	0	24575	168944	.	1	0	ENSG00000226206	+	89799694	89821753	28851	50910	28851	D	0	0
chr1	35809095	35809800	chr1	35809385	35809585	chr1	35809484	35809485	706	35809485	321	376.853	34.5927	373.353	MDA_siCON_FOXA1_ChIP_merged_vs_NE3_input_trimmoPE_bowtie2_PP_hg38_Q2_sorted_BASE_BLR_q0.05_BAMPE_SPMR_MACS301_peak_1500	chr1	35809484	35809485	AGO4	+	35808015	35857890	0	1469	48405	.	1	0	CLSPN	-	35769978	35732111	39506	39506	77373	U	0	0
chr20	24409055	24409695	chr20	24409293	24409493	chr20	24409392	24409393	641	24409393	321	376.853	34.5927	373.353	MDA_siCON_FOXA1_ChIP_merged_vs_NE3_input_trimmoPE_bowtie2_PP_hg38_Q2_sorted_BASE_BLR_q0.05_BAMPE_SPMR_MACS301_peak_40797	chr20	24409392	24409393	GAPDHP53	+	24445390	24446314	35997	35997	36921	U	0	0	SYNDIG1	+	24469628	24666616	60235	60235	257223	U	0	0
chr8	79890472	79891360	chr8	79890690	79890890	chr8	79890789	79890790	889	79890790	321	376.853	34.5927	373.353	MDA_siCON_FOXA1_ChIP_merged_vs_NE3_input_trimmoPE_bowtie2_PP_hg38_Q2_sorted_BASE_BLR_q0.05_BAMPE_SPMR_MACS301_peak_70905	chr8	79890789	79890790	ENSG00000285758	+	79891594	79930832	804	804	40042	U	0	1	ENSG00000249328	-	79871737	79769371	19052	19052	121418	U	0	0
chr15	90477376	90478226	chr15	90477737	90477937	chr15	90477836	90477837	851	90477837	186	226.616	34.5887	223.374	MDA_siCON_FOXA1_ChIP_merged_vs_NE3_input_trimmoPE_bowtie2_PP_hg38_Q2_sorted_BASE_BLR_q0.05_BAMPE_SPMR_MACS301_peak_25047	chr15	90477836	90477837	IQGAP1	+	90388241	90502239	0	89595	24402	.	1	0	CRTC3	+	90529922	90645345	52085	52085	167508	U	0	0
chr1	32981545	32982253	chr1	32981763	32981963	chr1	32981862	32981863	709	32981863	206	248.802	34.5865	245.515	MDA_siCON_FOXA1_ChIP_merged_vs_NE3_input_trimmoPE_bowtie2_PP_hg38_Q2_sorted_BASE_BLR_q0.05_BAMPE_SPMR_MACS301_peak_1398	chr1	32981862	32981863	ENSG00000217644	+	32979946	32980472	1390	1916	1390	D	0	0	ENSG00000239670	+	32986951	32988233	5088	5088	6370	U	0	0
chr19	49546677	49547400	chr19	49546932	49547132	chr19	49547031	49547032	724	49547032	206	248.802	34.5865	245.515	MDA_siCON_FOXA1_ChIP_merged_vs_NE3_input_trimmoPE_bowtie2_PP_hg38_Q2_sorted_BASE_BLR_q0.05_BAMPE_SPMR_MACS301_peak_32957	chr19	49547031	49547032	RCN3	+	49528002	49543633	3398	19029	3398	D	0	0	NOSIP	-	49580556	49555467	8435	33524	8435	D	0	0
chr5	5420267	5420937	chr5	5420526	5420726	chr5	5420625	5420626	671	5420626	175	214.395	34.576	211.178	MDA_siCON_FOXA1_ChIP_merged_vs_NE3_input_trimmoPE_bowtie2_PP_hg38_Q2_sorted_BASE_BLR_q0.05_BAMPE_SPMR_MACS301_peak_54814	chr5	5420625	5420626	ENSG00000286753	-	5422128	5390102	0	1502	30523	.	1	0	ICE1	+	5422676	5490220	2050	2050	69594	U	0	0
chr7	7422546	7423183	chr7	7422702	7422902	chr7	7422801	7422802	638	7422802	382	444.804	34.5749	441.212	MDA_siCON_FOXA1_ChIP_merged_vs_NE3_input_trimmoPE_bowtie2_PP_hg38_Q2_sorted_BASE_BLR_q0.05_BAMPE_SPMR_MACS301_peak_64981	chr7	7422801	7422802	COL28A1	-	7535873	7357874	0	113071	64927	.	1	0	.	.	.	.	.	.	.	.	.	.
chr3	15685783	15686393	chr3	15685978	15686178	chr3	15686077	15686078	611	15686078	407	472.69	34.5738	469.064	MDA_siCON_FOXA1_ChIP_merged_vs_NE3_input_trimmoPE_bowtie2_PP_hg38_Q2_sorted_BASE_BLR_q0.05_BAMPE_SPMR_MACS301_peak_44971	chr3	15686077	15686078	ANKRD28	-	15859771	15667235	0	173693	18842	.	1	0	MIR3134	-	15697371	15697297	11219	11293	11219	D	0	0
chr7	17503613	17504414	chr7	17503924	17504124	chr7	17504023	17504024	802	17504024	407	472.69	34.5738	469.064	MDA_siCON_FOXA1_ChIP_merged_vs_NE3_input_trimmoPE_bowtie2_PP_hg38_Q2_sorted_BASE_BLR_q0.05_BAMPE_SPMR_MACS301_peak_65366	chr7	17504023	17504024	LINC02889	-	17524175	17405478	0	20151	98545	.	1	0	LINC02888	+	17402667	17467256	36767	101356	36767	D	0	0
chrX	110173107	110174266	chrX	110173299	110173499	chrX	110173398	110173399	1160	110173399	259	307.688	34.5714	304.294	MDA_siCON_FOXA1_ChIP_merged_vs_NE3_input_trimmoPE_bowtie2_PP_hg38_Q2_sorted_BASE_BLR_q0.05_BAMPE_SPMR_MACS301_peak_77840	chrX	110173398	110173399	TMEM164	+	110003094	110177788	0	170304	4389	.	1	0	AMMECR1	-	110318085	110194185	20786	144686	20786	D	0	0
chr11	112318630	112319209	chr11	112318808	112319008	chr11	112318907	112318908	580	112318908	177	216.583	34.5663	213.362	MDA_siCON_FOXA1_ChIP_merged_vs_NE3_input_trimmoPE_bowtie2_PP_hg38_Q2_sorted_BASE_BLR_q0.05_BAMPE_SPMR_MACS301_peak_14048	chr11	112318907	112318908	LINC02762	+	112270748	112362534	0	48159	43626	.	1	0	RNU6-44P	-	112352662	112352555	33647	33754	33647	D	0	0
chr3	6824768	6825389	chr3	6824971	6825171	chr3	6825070	6825071	622	6825071	136	171.332	34.5615	168.218	MDA_siCON_FOXA1_ChIP_merged_vs_NE3_input_trimmoPE_bowtie2_PP_hg38_Q2_sorted_BASE_BLR_q0.05_BAMPE_SPMR_MACS301_peak_44643	chr3	6825070	6825071	GRM7-AS3	-	6791124	6631007	33946	33946	194063	U	0	0	GRM7	+	6861114	7741533	36043	36043	916462	U	0	0
chr4	129302613	129303353	chr4	129302909	129303109	chr4	129303008	129303009	741	129303009	375	436.916	34.5594	433.335	MDA_siCON_FOXA1_ChIP_merged_vs_NE3_input_trimmoPE_bowtie2_PP_hg38_Q2_sorted_BASE_BLR_q0.05_BAMPE_SPMR_MACS301_peak_53261	chr4	129303008	129303009	ENSG00000250193	-	129305022	129299174	0	2013	3834	.	1	0	ENSG00000287748	-	129377504	129362910	59901	74495	59901	D	0	0
chr16	85558211	85558751	chr16	85558359	85558559	chr16	85558458	85558459	541	85558459	151	187.825	34.556	184.67	MDA_siCON_FOXA1_ChIP_merged_vs_NE3_input_trimmoPE_bowtie2_PP_hg38_Q2_sorted_BASE_BLR_q0.05_BAMPE_SPMR_MACS301_peak_27047	chr16	85558458	85558459	ENSG00000270124	-	85583571	85580008	21549	25112	21549	D	0	0	ENSG00000260417	+	85592265	85595720	33806	33806	37261	U	0	0
chr10	79342069	79342985	chr10	79342285	79342485	chr10	79342384	79342385	917	79342385	252	299.814	34.5483	296.434	MDA_siCON_FOXA1_ChIP_merged_vs_NE3_input_trimmoPE_bowtie2_PP_hg38_Q2_sorted_BASE_BLR_q0.05_BAMPE_SPMR_MACS301_peak_9522	chr10	79342384	79342385	PPIF	+	79347468	79355334	5083	5083	12949	U	0	0	ZMIZ1	+	79068965	79316519	25865	273419	25865	D	0	0
chr6	46035138	46035797	chr6	46035384	46035584	chr6	46035483	46035484	660	46035484	211	254.216	34.5417	250.919	MDA_siCON_FOXA1_ChIP_merged_vs_NE3_input_trimmoPE_bowtie2_PP_hg38_Q2_sorted_BASE_BLR_q0.05_BAMPE_SPMR_MACS301_peak_61498	chr6	46035483	46035484	RNU6-754P	+	46018744	46018851	16632	16739	16632	D	0	0	CLIC5	-	46015607	45880826	19876	19876	154657	U	0	0
chr5	137103329	137103969	chr5	137103536	137103736	chr5	137103635	137103636	641	137103636	168	206.559	34.5416	203.36	MDA_siCON_FOXA1_ChIP_merged_vs_NE3_input_trimmoPE_bowtie2_PP_hg38_Q2_sorted_BASE_BLR_q0.05_BAMPE_SPMR_MACS301_peak_58241	chr5	137103635	137103636	SPOCK1	-	137499326	136975297	0	395690	128338	.	1	0	.	.	.	.	.	.	.	.	.	.
chr12	74624099	74624707	chr12	74624302	74624502	chr12	74624401	74624402	609	74624402	177	216.499	34.5352	213.277	MDA_siCON_FOXA1_ChIP_merged_vs_NE3_input_trimmoPE_bowtie2_PP_hg38_Q2_sorted_BASE_BLR_q0.05_BAMPE_SPMR_MACS301_peak_16609	chr12	74624401	74624402	ENSG00000257323	+	74656560	74656860	32158	32158	32458	U	0	0	ENSG00000188646	-	74664141	74663773	39371	39739	39371	D	0	0
chr14	53713741	53714344	chr14	53713989	53714189	chr14	53714088	53714089	604	53714089	177	216.499	34.5352	213.277	MDA_siCON_FOXA1_ChIP_merged_vs_NE3_input_trimmoPE_bowtie2_PP_hg38_Q2_sorted_BASE_BLR_q0.05_BAMPE_SPMR_MACS301_peak_21017	chr14	53714088	53714089	ENSG00000237356	+	53217954	53786106	0	496134	72017	.	1	0	LINC02331	-	53850882	53685138	0	136793	28950	.	1	0
chr2	64516412	64516984	chr2	64516624	64516824	chr2	64516723	64516724	573	64516724	177	216.499	34.5352	213.277	MDA_siCON_FOXA1_ChIP_merged_vs_NE3_input_trimmoPE_bowtie2_PP_hg38_Q2_sorted_BASE_BLR_q0.05_BAMPE_SPMR_MACS301_peak_35282	chr2	64516723	64516724	AFTPH-DT	-	64524093	64522186	5462	7369	5462	D	0	0	AFTPH	+	64524304	64593005	7580	7580	76281	U	0	0
chr20	53336101	53337411	chr20	53336260	53336460	chr20	53336359	53336360	1311	53336360	142	177.845	34.5262	174.714	MDA_siCON_FOXA1_ChIP_merged_vs_NE3_input_trimmoPE_bowtie2_PP_hg38_Q2_sorted_BASE_BLR_q0.05_BAMPE_SPMR_MACS301_peak_41781	chr20	53336359	53336360	TSHZ2	+	52972357	53495330	0	364002	158970	.	1	0	ENSG00000271774	-	53487274	53255978	0	150914	80381	.	1	0
chr20	50123454	50124208	chr20	50123756	50123956	chr20	50123855	50123856	755	50123856	263	311.968	34.5248	308.567	MDA_siCON_FOXA1_ChIP_merged_vs_NE3_input_trimmoPE_bowtie2_PP_hg38_Q2_sorted_BASE_BLR_q0.05_BAMPE_SPMR_MACS301_peak_41627	chr20	50123855	50123856	PEDS1-UBE2V1	-	50153637	50081123	0	29781	42732	.	1	0	PEDS1	-	50153723	50118253	0	29867	5602	.	1	0
chr4	142595332	142595983	chr4	142595552	142595752	chr4	142595651	142595652	652	142595652	263	311.968	34.5248	308.567	MDA_siCON_FOXA1_ChIP_merged_vs_NE3_input_trimmoPE_bowtie2_PP_hg38_Q2_sorted_BASE_BLR_q0.05_BAMPE_SPMR_MACS301_peak_53665	chr4	142595651	142595652	INPP4B	-	142846301	142023159	0	250649	572492	.	1	0	ENSG00000249806	+	142566018	142660950	0	29633	65298	.	1	0
chr9	34461453	34462023	chr9	34461619	34461819	chr9	34461718	34461719	571	34461719	263	311.968	34.5248	308.567	MDA_siCON_FOXA1_ChIP_merged_vs_NE3_input_trimmoPE_bowtie2_PP_hg38_Q2_sorted_BASE_BLR_q0.05_BAMPE_SPMR_MACS301_peak_73700	chr9	34461718	34461719	DNAI1	+	34458804	34520984	0	2914	59265	.	1	0	FAM219A	-	34458570	34398183	3148	3148	63535	U	0	0
chr7	107045979	107046588	chr7	107046181	107046381	chr7	107046280	107046281	610	107046281	320	375.417	34.5197	371.919	MDA_siCON_FOXA1_ChIP_merged_vs_NE3_input_trimmoPE_bowtie2_PP_hg38_Q2_sorted_BASE_BLR_q0.05_BAMPE_SPMR_MACS301_peak_67698	chr7	107046280	107046281	PRKAR2B	+	107044704	107161811	0	1576	115530	.	1	0	PRKAR2B-AS1	-	107133733	107077225	30944	87452	30944	D	0	0
chr12	19130666	19131396	chr12	19130978	19131178	chr12	19131077	19131078	731	19131078	349	407.732	34.5196	404.189	MDA_siCON_FOXA1_ChIP_merged_vs_NE3_input_trimmoPE_bowtie2_PP_hg38_Q2_sorted_BASE_BLR_q0.05_BAMPE_SPMR_MACS301_peak_15122	chr12	19131077	19131078	PLEKHA5	+	19129793	19376400	0	1284	245322	.	1	0	ENSG00000253284	+	19147073	19154659	15995	15995	23581	U	0	0
chr15	67253838	67254563	chr15	67254050	67254250	chr15	67254149	67254150	726	67254150	435	503.603	34.5164	499.939	MDA_siCON_FOXA1_ChIP_merged_vs_NE3_input_trimmoPE_bowtie2_PP_hg38_Q2_sorted_BASE_BLR_q0.05_BAMPE_SPMR_MACS301_peak_24098	chr15	67254149	67254150	AAGAB	-	67254661	67200666	0	511	53483	.	1	0	IQCH	+	67254799	67307224	649	649	53074	U	0	1
chr22	29704454	29705136	chr22	29704658	29704858	chr22	29704757	29704758	683	29704758	279	329.72	34.5105	326.291	MDA_siCON_FOXA1_ChIP_merged_vs_NE3_input_trimmoPE_bowtie2_PP_hg38_Q2_sorted_BASE_BLR_q0.05_BAMPE_SPMR_MACS301_peak_43638	chr22	29704757	29704758	ENSG00000232396	-	29719859	29705255	497	15101	497	D	0	0	NF2	+	29603632	29698598	6159	101125	6159	D	0	0
chr14	94438401	94439149	chr14	94438704	94438904	chr14	94438803	94438804	749	94438804	176	215.309	34.5045	212.09	MDA_siCON_FOXA1_ChIP_merged_vs_NE3_input_trimmoPE_bowtie2_PP_hg38_Q2_sorted_BASE_BLR_q0.05_BAMPE_SPMR_MACS301_peak_22350	chr14	94438803	94438804	ENSG00000256357	+	94430632	94464730	0	8171	25926	.	1	0	SERPINA11	-	94452800	94442463	3659	13996	3659	D	0	0
chr4	78714516	78715020	chr4	78714694	78714894	chr4	78714793	78714794	505	78714794	163	200.914	34.4949	197.728	MDA_siCON_FOXA1_ChIP_merged_vs_NE3_input_trimmoPE_bowtie2_PP_hg38_Q2_sorted_BASE_BLR_q0.05_BAMPE_SPMR_MACS301_peak_51757	chr4	78714793	78714794	ENSG00000287632	-	78691671	78669689	23122	23122	45104	U	0	0	LINC01094	+	78638779	78682694	32099	76014	32099	D	0	0
chr2	221581892	221582567	chr2	221582110	221582310	chr2	221582209	221582210	676	221582210	320	375.265	34.4852	371.767	MDA_siCON_FOXA1_ChIP_merged_vs_NE3_input_trimmoPE_bowtie2_PP_hg38_Q2_sorted_BASE_BLR_q0.05_BAMPE_SPMR_MACS301_peak_39430	chr2	221582209	221582210	ENSG00000272944	+	221572505	221574454	7755	9704	7755	D	0	0	EPHA4	-	221572304	221418026	9905	9905	164183	U	0	0
chr2	227038442	227039024	chr2	227038657	227038857	chr2	227038756	227038757	583	227038757	135	170.053	34.4811	166.943	MDA_siCON_FOXA1_ChIP_merged_vs_NE3_input_trimmoPE_bowtie2_PP_hg38_Q2_sorted_BASE_BLR_q0.05_BAMPE_SPMR_MACS301_peak_39645	chr2	227038756	227038757	COL4A4	-	227164205	227002713	0	125448	36043	.	1	0	RHBDD1	+	226835935	226999215	39541	202821	39541	D	0	0
chr14	74796246	74796854	chr14	74796432	74796632	chr14	74796531	74796532	609	74796532	197	238.5	34.4809	235.233	MDA_siCON_FOXA1_ChIP_merged_vs_NE3_input_trimmoPE_bowtie2_PP_hg38_Q2_sorted_BASE_BLR_q0.05_BAMPE_SPMR_MACS301_peak_21812	chr14	74796531	74796532	YLPM1	+	74763315	74837318	0	33216	40786	.	1	0	PROX2	-	74876145	74853032	56500	79613	56500	D	0	0
chr2	229334985	229336327	chr2	229335906	229336106	chr2	229336005	229336006	1343	229336006	197	238.5	34.4809	235.233	MDA_siCON_FOXA1_ChIP_merged_vs_NE3_input_trimmoPE_bowtie2_PP_hg38_Q2_sorted_BASE_BLR_q0.05_BAMPE_SPMR_MACS301_peak_39677	chr2	229336005	229336006	DNER	-	229714555	229357628	21622	378549	21622	D	0	0	PID1	-	229271287	229023972	64718	64718	312033	U	0	0
chr18	58013346	58014072	chr18	58013563	58013763	chr18	58013662	58013663	727	58013663	306	359.651	34.4795	356.176	MDA_siCON_FOXA1_ChIP_merged_vs_NE3_input_trimmoPE_bowtie2_PP_hg38_Q2_sorted_BASE_BLR_q0.05_BAMPE_SPMR_MACS301_peak_30984	chr18	58013662	58013663	HMGN1P30	-	58019061	58018793	5130	5398	5130	D	0	0	NEDD4L	+	58044225	58401539	30562	30562	387876	U	0	0
chr1	8602965	8603629	chr1	8603165	8603365	chr1	8603264	8603265	665	8603265	234	279.558	34.4785	276.213	MDA_siCON_FOXA1_ChIP_merged_vs_NE3_input_trimmoPE_bowtie2_PP_hg38_Q2_sorted_BASE_BLR_q0.05_BAMPE_SPMR_MACS301_peak_275	chr1	8603264	8603265	RERE	-	8817640	8352403	0	214375	250861	.	1	0	ENSG00000270282	+	8512652	8513021	90243	90612	90243	D	0	0
chr15	45641225	45641864	chr15	45641478	45641678	chr15	45641577	45641578	640	45641578	234	279.558	34.4785	276.213	MDA_siCON_FOXA1_ChIP_merged_vs_NE3_input_trimmoPE_bowtie2_PP_hg38_Q2_sorted_BASE_BLR_q0.05_BAMPE_SPMR_MACS301_peak_23310	chr15	45641577	45641578	ENSG00000260170	+	45587350	45676314	0	54227	34736	.	1	0	SQOR	+	45631147	45691280	0	10430	49702	.	1	0
chr5	42505721	42506324	chr5	42505967	42506167	chr5	42506066	42506067	604	42506067	234	279.558	34.4785	276.213	MDA_siCON_FOXA1_ChIP_merged_vs_NE3_input_trimmoPE_bowtie2_PP_hg38_Q2_sorted_BASE_BLR_q0.05_BAMPE_SPMR_MACS301_peak_55598	chr5	42506066	42506067	GHR	+	42423438	42721878	0	82628	215811	.	1	0	SERBP1P6	-	42468868	42465399	37198	37198	40667	U	0	0
chr14	103528643	103529300	chr14	103528941	103529141	chr14	103529040	103529041	658	103529041	231	276.2	34.471	272.861	MDA_siCON_FOXA1_ChIP_merged_vs_NE3_input_trimmoPE_bowtie2_PP_hg38_Q2_sorted_BASE_BLR_q0.05_BAMPE_SPMR_MACS301_peak_22744	chr14	103529040	103529041	ENSG00000260285	-	103529072	103525009	0	31	4031	.	1	1	TRMT61A	+	103529195	103537073	154	154	8032	U	0	1
chr5	72114087	72114761	chr5	72114241	72114441	chr5	72114340	72114341	675	72114341	148	184.3	34.4641	181.153	MDA_siCON_FOXA1_ChIP_merged_vs_NE3_input_trimmoPE_bowtie2_PP_hg38_Q2_sorted_BASE_BLR_q0.05_BAMPE_SPMR_MACS301_peak_56267	chr5	72114340	72114341	MAP1B	+	72107474	72209565	0	6866	95224	.	1	0	ENSG00000285804	-	72100368	72087781	13972	13972	26559	U	0	0
chr1	90370969	90371782	chr1	90371244	90371444	chr1	90371343	90371344	814	90371344	377	438.628	34.4576	435.044	MDA_siCON_FOXA1_ChIP_merged_vs_NE3_input_trimmoPE_bowtie2_PP_hg38_Q2_sorted_BASE_BLR_q0.05_BAMPE_SPMR_MACS301_peak_3351	chr1	90371343	90371344	ENSG00000287372	-	90420147	90388192	16848	48803	16848	D	0	0	ENSG00000287406	+	90242087	90284188	87155	129256	87155	D	0	0
chrX	74181888	74182548	chrX	74182089	74182289	chrX	74182188	74182189	661	74182189	192	232.84	34.4397	229.584	MDA_siCON_FOXA1_ChIP_merged_vs_NE3_input_trimmoPE_bowtie2_PP_hg38_Q2_sorted_BASE_BLR_q0.05_BAMPE_SPMR_MACS301_peak_77338	chrX	74182188	74182189	FTX	-	74293574	74067482	0	111385	114706	.	1	0	BMP2KL	+	74185928	74187153	3739	3739	4964	U	0	0
chr14	97106176	97106925	chr14	97106427	97106627	chr14	97106526	97106527	750	97106527	434	502.029	34.4373	498.367	MDA_siCON_FOXA1_ChIP_merged_vs_NE3_input_trimmoPE_bowtie2_PP_hg38_Q2_sorted_BASE_BLR_q0.05_BAMPE_SPMR_MACS301_peak_22478	chr14	97106526	97106527	ENSG00000259026	-	97117886	97110415	3888	11359	3888	D	0	0	ENSG00000258393	+	97116354	97121501	9827	9827	14974	U	0	0
chr1	41423053	41424580	chr1	41423276	41423476	chr1	41423375	41423376	1528	41423376	226	270.531	34.4358	267.203	MDA_siCON_FOXA1_ChIP_merged_vs_NE3_input_trimmoPE_bowtie2_PP_hg38_Q2_sorted_BASE_BLR_q0.05_BAMPE_SPMR_MACS301_peak_1762	chr1	41423375	41423376	FOXO6	+	41361930	41382681	40694	61445	40694	D	0	0	RNA5SP45	-	41467028	41466936	43560	43652	43560	D	0	0
chr8	115838226	115838897	chr8	115838469	115838669	chr8	115838568	115838569	672	115838569	577	661.397	34.4338	657.569	MDA_siCON_FOXA1_ChIP_merged_vs_NE3_input_trimmoPE_bowtie2_PP_hg38_Q2_sorted_BASE_BLR_q0.05_BAMPE_SPMR_MACS301_peak_71946	chr8	115838568	115838569	.	.	.	.	.	.	.	.	.	.	.	.	.	.	.	.	.	.	.	.
chr1	43493669	43494563	chr1	43493910	43494110	chr1	43494009	43494010	895	43494010	348	406.149	34.421	402.608	MDA_siCON_FOXA1_ChIP_merged_vs_NE3_input_trimmoPE_bowtie2_PP_hg38_Q2_sorted_BASE_BLR_q0.05_BAMPE_SPMR_MACS301_peak_1872	chr1	43494009	43494010	PTPRF	+	43530882	43623666	36872	36872	129656	U	0	0	HYI-AS1	+	43453926	43456995	37014	40083	37014	D	0	0
chr22	27045984	27046618	chr22	27046194	27046394	chr22	27046293	27046294	635	27046294	348	406.149	34.421	402.608	MDA_siCON_FOXA1_ChIP_merged_vs_NE3_input_trimmoPE_bowtie2_PP_hg38_Q2_sorted_BASE_BLR_q0.05_BAMPE_SPMR_MACS301_peak_43497	chr22	27046293	27046294	ENSG00000279848	+	27044000	27045315	978	2293	978	D	0	0	ENSG00000236858	-	27060518	27048143	1849	14224	1849	D	0	0
chr1	176051240	176051855	chr1	176051426	176051626	chr1	176051525	176051526	616	176051526	205	247.184	34.4194	243.899	MDA_siCON_FOXA1_ChIP_merged_vs_NE3_input_trimmoPE_bowtie2_PP_hg38_Q2_sorted_BASE_BLR_q0.05_BAMPE_SPMR_MACS301_peak_5162	chr1	176051525	176051526	COP1	-	176207286	175944830	0	155760	106695	.	1	0	ENSG00000228686	+	176017276	176018760	32765	34249	32765	D	0	0
chr1	232793860	232794510	chr1	232794062	232794262	chr1	232794161	232794162	651	232794162	205	247.184	34.4194	243.899	MDA_siCON_FOXA1_ChIP_merged_vs_NE3_input_trimmoPE_bowtie2_PP_hg38_Q2_sorted_BASE_BLR_q0.05_BAMPE_SPMR_MACS301_peak_7044	chr1	232794161	232794162	MAP10	+	232805415	232809929	11253	11253	15767	U	0	0	RNU1-74P	-	232832187	232832016	37854	38025	37854	D	0	0
chr15	51375877	51376937	chr15	51376103	51376303	chr15	51376202	51376203	1061	51376203	205	247.184	34.4194	243.899	MDA_siCON_FOXA1_ChIP_merged_vs_NE3_input_trimmoPE_bowtie2_PP_hg38_Q2_sorted_BASE_BLR_q0.05_BAMPE_SPMR_MACS301_peak_23499	chr15	51376202	51376203	GLDN	+	51341654	51408000	0	34548	31797	.	1	0	ENSG00000259194	+	51367376	51369110	7092	8826	7092	D	0	0
chr16	56932739	56933448	chr16	56933034	56933234	chr16	56933133	56933134	710	56933134	205	247.184	34.4194	243.899	MDA_siCON_FOXA1_ChIP_merged_vs_NE3_input_trimmoPE_bowtie2_PP_hg38_Q2_sorted_BASE_BLR_q0.05_BAMPE_SPMR_MACS301_peak_26470	chr16	56933133	56933134	HERPUD1	+	56932141	56944864	0	992	11730	.	1	0	ENSG00000261270	+	56940277	56941342	7143	7143	8208	U	0	0
chr17	66462753	66463386	chr17	66462979	66463179	chr17	66463078	66463079	634	66463079	205	247.184	34.4194	243.899	MDA_siCON_FOXA1_ChIP_merged_vs_NE3_input_trimmoPE_bowtie2_PP_hg38_Q2_sorted_BASE_BLR_q0.05_BAMPE_SPMR_MACS301_peak_29062	chr17	66463078	66463079	PRKCA	+	66302612	66810743	0	160466	347664	.	1	0	ENSG00000289587	-	66463224	66432080	0	145	30998	.	1	0
chr2	37786718	37787357	chr2	37786916	37787116	chr2	37787015	37787016	640	37787016	205	247.184	34.4194	243.899	MDA_siCON_FOXA1_ChIP_merged_vs_NE3_input_trimmoPE_bowtie2_PP_hg38_Q2_sorted_BASE_BLR_q0.05_BAMPE_SPMR_MACS301_peak_34321	chr2	37787015	37787016	ENSG00000225402	+	37816914	37817961	29898	29898	30945	U	0	0	ENSG00000236572	+	37744332	37747046	39969	42683	39969	D	0	0
chr12	89918161	89919087	chr12	89918703	89918903	chr12	89918802	89918803	927	89918803	183	222.797	34.4111	219.562	MDA_siCON_FOXA1_ChIP_merged_vs_NE3_input_trimmoPE_bowtie2_PP_hg38_Q2_sorted_BASE_BLR_q0.05_BAMPE_SPMR_MACS301_peak_17066	chr12	89918802	89918803	ENSG00000258216	+	89712047	90100763	0	206755	181960	.	1	0	BRWD1P2	-	89919776	89919436	633	973	633	D	0	0
chr6	11735136	11735739	chr6	11735355	11735555	chr6	11735454	11735455	604	11735455	183	222.797	34.4111	219.562	MDA_siCON_FOXA1_ChIP_merged_vs_NE3_input_trimmoPE_bowtie2_PP_hg38_Q2_sorted_BASE_BLR_q0.05_BAMPE_SPMR_MACS301_peak_60117	chr6	11735454	11735455	ADTRP	-	11778803	11713522	0	43348	21932	.	1	0	ENSG00000287593	+	11722546	11731923	3531	12908	3531	D	0	0
chr16	50706098	50706773	chr16	50706299	50706499	chr16	50706398	50706399	676	50706399	149	185.272	34.4105	182.123	MDA_siCON_FOXA1_ChIP_merged_vs_NE3_input_trimmoPE_bowtie2_PP_hg38_Q2_sorted_BASE_BLR_q0.05_BAMPE_SPMR_MACS301_peak_26276	chr16	50706398	50706399	NOD2	+	50693605	50733075	0	12793	26676	.	1	0	ENSG00000270120	+	50712843	50713589	6444	6444	7190	U	0	0
chr14	77204025	77204993	chr14	77204511	77204711	chr14	77204610	77204611	969	77204611	405	469.537	34.4043	465.914	MDA_siCON_FOXA1_ChIP_merged_vs_NE3_input_trimmoPE_bowtie2_PP_hg38_Q2_sorted_BASE_BLR_q0.05_BAMPE_SPMR_MACS301_peak_21944	chr14	77204610	77204611	ENSG00000259164	+	77098310	77225462	0	106300	20851	.	1	0	TMEM63C	+	77181797	77259495	0	22813	54884	.	1	0
chr4	84291911	84292545	chr4	84292155	84292355	chr4	84292254	84292255	635	84292255	168	206.196	34.4027	202.998	MDA_siCON_FOXA1_ChIP_merged_vs_NE3_input_trimmoPE_bowtie2_PP_hg38_Q2_sorted_BASE_BLR_q0.05_BAMPE_SPMR_MACS301_peak_51898	chr4	84292254	84292255	ENSG00000250546	-	84284327	83796435	7927	7927	495819	U	0	0	ENSG00000214980	+	84244002	84245488	46766	48252	46766	D	0	0
chr3	152812241	152813089	chr3	152812422	152812622	chr3	152812521	152812522	849	152812522	134	168.775	34.3999	165.668	MDA_siCON_FOXA1_ChIP_merged_vs_NE3_input_trimmoPE_bowtie2_PP_hg38_Q2_sorted_BASE_BLR_q0.05_BAMPE_SPMR_MACS301_peak_48507	chr3	152812521	152812522	ATP5MGP5	-	152800732	152800433	11789	11789	12088	U	0	0	P2RY1	+	152835130	152841439	22608	22608	28917	U	0	0
chr1	121425694	121426290	chr1	121425883	121426083	chr1	121425982	121425983	597	121425983	133	167.673	34.3972	164.569	MDA_siCON_FOXA1_ChIP_merged_vs_NE3_input_trimmoPE_bowtie2_PP_hg38_Q2_sorted_BASE_BLR_q0.05_BAMPE_SPMR_MACS301_peak_4270	chr1	121425982	121425983	LINC02798	+	121396959	121463429	0	29023	37446	.	1	0	SRGAP2-AS1	-	121397905	121360155	28077	28077	65827	U	0	0
chr13	68745354	68746163	chr13	68745655	68745855	chr13	68745754	68745755	810	68745755	133	167.673	34.3972	164.569	MDA_siCON_FOXA1_ChIP_merged_vs_NE3_input_trimmoPE_bowtie2_PP_hg38_Q2_sorted_BASE_BLR_q0.05_BAMPE_SPMR_MACS301_peak_19264	chr13	68745754	68745755	RN7SL761P	-	68694081	68693803	51673	51673	51951	U	0	0	RPL12P34	+	68654571	68655050	90704	91183	90704	D	0	0
chr13	81393108	81394119	chr13	81393698	81393898	chr13	81393797	81393798	1012	81393798	133	167.673	34.3972	164.569	MDA_siCON_FOXA1_ChIP_merged_vs_NE3_input_trimmoPE_bowtie2_PP_hg38_Q2_sorted_BASE_BLR_q0.05_BAMPE_SPMR_MACS301_peak_19499	chr13	81393797	81393798	ENSG00000229309	+	81250437	81302407	91390	143360	91390	D	0	0	.	.	.	.	.	.	.	.	.	.
chr14	89672723	89673360	chr14	89672949	89673149	chr14	89673048	89673049	638	89673049	133	167.673	34.3972	164.569	MDA_siCON_FOXA1_ChIP_merged_vs_NE3_input_trimmoPE_bowtie2_PP_hg38_Q2_sorted_BASE_BLR_q0.05_BAMPE_SPMR_MACS301_peak_22179	chr14	89673048	89673049	ENSG00000259053	-	89954659	89412311	0	281610	260737	.	1	0	Y_RNA	-	89650903	89650792	22145	22145	22256	U	0	0
chr15	82309039	82309582	chr15	82309192	82309392	chr15	82309291	82309292	544	82309292	133	167.673	34.3972	164.569	MDA_siCON_FOXA1_ChIP_merged_vs_NE3_input_trimmoPE_bowtie2_PP_hg38_Q2_sorted_BASE_BLR_q0.05_BAMPE_SPMR_MACS301_peak_24763	chr15	82309291	82309292	ADAMTS7P1	+	82298552	82334609	0	10739	25317	.	1	0	SAXO2	+	82262810	82284930	24361	46481	24361	D	0	0
chr2	101498468	101499122	chr2	101498730	101498930	chr2	101498829	101498830	655	101498830	133	167.673	34.3972	164.569	MDA_siCON_FOXA1_ChIP_merged_vs_NE3_input_trimmoPE_bowtie2_PP_hg38_Q2_sorted_BASE_BLR_q0.05_BAMPE_SPMR_MACS301_peak_36065	chr2	101498829	101498830	RPS6P3	-	101510222	101509529	10699	11392	10699	D	0	0	LINC01870	+	101479389	101486822	12007	19440	12007	D	0	0
chr1	66467456	66468084	chr1	66467703	66467903	chr1	66467802	66467803	629	66467803	262	310.369	34.3941	306.971	MDA_siCON_FOXA1_ChIP_merged_vs_NE3_input_trimmoPE_bowtie2_PP_hg38_Q2_sorted_BASE_BLR_q0.05_BAMPE_SPMR_MACS301_peak_2718	chr1	66467802	66467803	SGIP1	+	66534013	66748987	66210	66210	281184	U	0	0	PDE4B	+	65792513	66374278	93524	675289	93524	D	0	0
chr18	36482434	36483180	chr18	36482817	36483017	chr18	36482916	36482917	747	36482917	262	310.369	34.3941	306.971	MDA_siCON_FOXA1_ChIP_merged_vs_NE3_input_trimmoPE_bowtie2_PP_hg38_Q2_sorted_BASE_BLR_q0.05_BAMPE_SPMR_MACS301_peak_30396	chr18	36482916	36482917	FHOD3	+	36297712	36780220	0	185204	297303	.	1	0	ENSG00000286890	-	36424185	36417054	58731	58731	65862	U	0	0
chr16	1719766	1720289	chr16	1719934	1720134	chr16	1720033	1720034	524	1720034	244	290.337	34.3836	286.973	MDA_siCON_FOXA1_ChIP_merged_vs_NE3_input_trimmoPE_bowtie2_PP_hg38_Q2_sorted_BASE_BLR_q0.05_BAMPE_SPMR_MACS301_peak_25388	chr16	1720033	1720034	MAPK8IP3	+	1706182	1770317	0	13851	50283	.	1	0	ENSG00000261399	-	1714219	1713526	5814	5814	6507	U	0	0
chr1	47881688	47882800	chr1	47882089	47882289	chr1	47882188	47882189	1113	47882189	519	596.387	34.3821	592.623	MDA_siCON_FOXA1_ChIP_merged_vs_NE3_input_trimmoPE_bowtie2_PP_hg38_Q2_sorted_BASE_BLR_q0.05_BAMPE_SPMR_MACS301_peak_2045	chr1	47882188	47882189	TRABD2B	-	47997385	47760527	0	115196	121661	.	1	0	ENSG00000225028	+	47818065	47820237	61951	64123	61951	D	0	0
chr14	61041989	61042726	chr14	61042311	61042511	chr14	61042410	61042411	738	61042411	319	373.678	34.3778	370.183	MDA_siCON_FOXA1_ChIP_merged_vs_NE3_input_trimmoPE_bowtie2_PP_hg38_Q2_sorted_BASE_BLR_q0.05_BAMPE_SPMR_MACS301_peak_21264	chr14	61042410	61042411	SLC38A6	+	60981244	61052630	0	61166	10219	.	1	0	ENSG00000258892	+	60879713	60982585	59825	162697	59825	D	0	0
chr20	6058460	6059098	chr20	6058704	6058904	chr20	6058803	6058804	639	6058804	176	214.951	34.3721	211.733	MDA_siCON_FOXA1_ChIP_merged_vs_NE3_input_trimmoPE_bowtie2_PP_hg38_Q2_sorted_BASE_BLR_q0.05_BAMPE_SPMR_MACS301_peak_40336	chr20	6058803	6058804	LRRN4	-	6054060	6040545	4743	4743	18258	U	0	0	ENSG00000278192	-	6067897	6065965	7161	9093	7161	D	0	0
chr3	169686718	169688031	chr3	169686963	169687163	chr3	169687062	169687063	1314	169687063	176	214.951	34.3721	211.733	MDA_siCON_FOXA1_ChIP_merged_vs_NE3_input_trimmoPE_bowtie2_PP_hg38_Q2_sorted_BASE_BLR_q0.05_BAMPE_SPMR_MACS301_peak_48962	chr3	169687062	169687063	SDHDP3	+	169709294	169709765	22231	22231	22702	U	0	0	MECOM	-	169663712	169083506	23350	23350	603556	U	0	0
chr12	53593577	53594217	chr12	53593776	53593976	chr12	53593875	53593876	641	53593876	339	395.901	34.3718	392.374	MDA_siCON_FOXA1_ChIP_merged_vs_NE3_input_trimmoPE_bowtie2_PP_hg38_Q2_sorted_BASE_BLR_q0.05_BAMPE_SPMR_MACS301_peak_16023	chr12	53593875	53593876	ATF7-NPFF	-	53625979	53506690	0	32103	87185	.	1	0	ATF7	-	53626382	53512053	0	32506	81822	.	1	0
chr1	10555434	10556012	chr1	10555604	10555804	chr1	10555703	10555704	579	10555704	376	437.049	34.3664	433.467	MDA_siCON_FOXA1_ChIP_merged_vs_NE3_input_trimmoPE_bowtie2_PP_hg38_Q2_sorted_BASE_BLR_q0.05_BAMPE_SPMR_MACS301_peak_389	chr1	10555703	10555704	PEX14	+	10474949	10630758	0	80754	75054	.	1	0	ENSG00000287727	-	10616452	10612221	56517	60748	56517	D	0	0
chr10	83225682	83226373	chr10	83225972	83226172	chr10	83226071	83226072	692	83226072	142	177.464	34.3623	174.334	MDA_siCON_FOXA1_ChIP_merged_vs_NE3_input_trimmoPE_bowtie2_PP_hg38_Q2_sorted_BASE_BLR_q0.05_BAMPE_SPMR_MACS301_peak_9634	chr10	83226071	83226072	MARK2P15	-	83314475	83311627	85555	88403	85555	D	0	0	.	.	.	.	.	.	.	.	.	.
chr13	100734014	100734816	chr13	100734442	100734642	chr13	100734541	100734542	803	100734542	142	177.464	34.3623	174.334	MDA_siCON_FOXA1_ChIP_merged_vs_NE3_input_trimmoPE_bowtie2_PP_hg38_Q2_sorted_BASE_BLR_q0.05_BAMPE_SPMR_MACS301_peak_19790	chr13	100734541	100734542	NALCN-AS1	+	100708324	101059286	0	26217	324744	.	1	0	ARF4P3	-	100757059	100756550	22008	22517	22008	D	0	0
chr20	23570090	23571272	chr20	23570272	23570472	chr20	23570371	23570372	1183	23570372	180	219.332	34.3579	216.105	MDA_siCON_FOXA1_ChIP_merged_vs_NE3_input_trimmoPE_bowtie2_PP_hg38_Q2_sorted_BASE_BLR_q0.05_BAMPE_SPMR_MACS301_peak_40781	chr20	23570371	23570372	CST9L	-	23568484	23564731	1887	1887	5640	U	0	0	CST9LP2	+	23583644	23586510	13272	13272	16138	U	0	0
chr2	159399624	159400576	chr2	159400178	159400378	chr2	159400277	159400278	953	159400278	237	282.464	34.3539	279.114	MDA_siCON_FOXA1_ChIP_merged_vs_NE3_input_trimmoPE_bowtie2_PP_hg38_Q2_sorted_BASE_BLR_q0.05_BAMPE_SPMR_MACS301_peak_37392	chr2	159400277	159400278	BAZ2B	-	159616548	159318978	0	216270	81299	.	1	0	ENSG00000223642	+	159395420	159404636	0	4857	4358	.	1	0
chr2	239887577	239888204	chr2	239887730	239887930	chr2	239887829	239887830	628	239887830	237	282.464	34.3539	279.114	MDA_siCON_FOXA1_ChIP_merged_vs_NE3_input_trimmoPE_bowtie2_PP_hg38_Q2_sorted_BASE_BLR_q0.05_BAMPE_SPMR_MACS301_peak_40089	chr2	239887829	239887830	MIR4786	-	239943094	239943014	55184	55264	55184	D	0	0	NDUFA10	-	240025342	239957371	69541	137512	69541	D	0	0
chr9	37746497	37747153	chr9	37746648	37746848	chr9	37746747	37746748	657	37746748	237	282.464	34.3539	279.114	MDA_siCON_FOXA1_ChIP_merged_vs_NE3_input_trimmoPE_bowtie2_PP_hg38_Q2_sorted_BASE_BLR_q0.05_BAMPE_SPMR_MACS301_peak_73790	chr9	37746747	37746748	ENSG00000255872	-	38068687	37588412	0	321939	158335	.	1	0	FRMPD1	+	37650953	37746904	0	95794	156	.	1	0
chr4	188428595	188429489	chr4	188429022	188429222	chr4	188429121	188429122	895	188429122	547	627.327	34.3466	623.531	MDA_siCON_FOXA1_ChIP_merged_vs_NE3_input_trimmoPE_bowtie2_PP_hg38_Q2_sorted_BASE_BLR_q0.05_BAMPE_SPMR_MACS301_peak_54705	chr4	188429121	188429122	ICE2P1	-	188389666	188387470	39455	39455	41651	U	0	0	LINC01060	+	188485778	188681051	56656	56656	251929	U	0	0
chr6	77671885	77672618	chr6	77672153	77672353	chr6	77672252	77672253	734	77672253	176	214.867	34.3411	211.649	MDA_siCON_FOXA1_ChIP_merged_vs_NE3_input_trimmoPE_bowtie2_PP_hg38_Q2_sorted_BASE_BLR_q0.05_BAMPE_SPMR_MACS301_peak_62217	chr6	77672252	77672253	MEI4	+	77650273	77927028	0	21979	254775	.	1	0	.	.	.	.	.	.	.	.	.	.
chr6	56684844	56685599	chr6	56685115	56685315	chr6	56685214	56685215	756	56685215	264	312.366	34.3341	308.965	MDA_siCON_FOXA1_ChIP_merged_vs_NE3_input_trimmoPE_bowtie2_PP_hg38_Q2_sorted_BASE_BLR_q0.05_BAMPE_SPMR_MACS301_peak_61895	chr6	56685214	56685215	DST	-	56843665	56457988	0	158450	227226	.	1	0	.	.	.	.	.	.	.	.	.	.
chr2	22776724	22777301	chr2	22776893	22777093	chr2	22776992	22776993	578	22776993	169	207.109	34.3301	203.909	MDA_siCON_FOXA1_ChIP_merged_vs_NE3_input_trimmoPE_bowtie2_PP_hg38_Q2_sorted_BASE_BLR_q0.05_BAMPE_SPMR_MACS301_peak_33866	chr2	22776992	22776993	RN7SKP27	+	22861551	22861884	84558	84558	84891	U	0	0	.	.	.	.	.	.	.	.	.	.
chr3	85170582	85171420	chr3	85170845	85171045	chr3	85170944	85170945	839	85170945	169	207.109	34.3301	203.909	MDA_siCON_FOXA1_ChIP_merged_vs_NE3_input_trimmoPE_bowtie2_PP_hg38_Q2_sorted_BASE_BLR_q0.05_BAMPE_SPMR_MACS301_peak_46930	chr3	85170944	85170945	CADM2	+	84959545	86066835	0	211399	895890	.	1	0	.	.	.	.	.	.	.	.	.	.
chr14	41359950	41360567	chr14	41360168	41360368	chr14	41360267	41360268	618	41360268	171	209.298	34.3231	206.092	MDA_siCON_FOXA1_ChIP_merged_vs_NE3_input_trimmoPE_bowtie2_PP_hg38_Q2_sorted_BASE_BLR_q0.05_BAMPE_SPMR_MACS301_peak_20630	chr14	41360267	41360268	ENSG00000258385	+	41296285	41298734	61533	63982	61533	D	0	0	.	.	.	.	.	.	.	.	.	.
chr5	95924608	95925237	chr5	95924824	95925024	chr5	95924923	95924924	630	95924924	347	404.567	34.3223	401.028	MDA_siCON_FOXA1_ChIP_merged_vs_NE3_input_trimmoPE_bowtie2_PP_hg38_Q2_sorted_BASE_BLR_q0.05_BAMPE_SPMR_MACS301_peak_56865	chr5	95924923	95924924	ELL2	-	95961851	95885097	0	36927	39826	.	1	0	ENSG00000251314	+	95962000	96631085	37076	37076	706161	U	0	0
chr9	128642573	128643210	chr9	128642775	128642975	chr9	128642874	128642875	638	128642875	347	404.567	34.3223	401.028	MDA_siCON_FOXA1_ChIP_merged_vs_NE3_input_trimmoPE_bowtie2_PP_hg38_Q2_sorted_BASE_BLR_q0.05_BAMPE_SPMR_MACS301_peak_75841	chr9	128642874	128642875	DYNC2I2	-	128656847	128633652	0	13972	9222	.	1	0	VTI1BP4	+	128650997	128652145	8122	8122	9270	U	0	0
chr7	157384127	157384757	chr7	157384331	157384531	chr7	157384430	157384431	631	157384431	518	594.821	34.3159	591.058	MDA_siCON_FOXA1_ChIP_merged_vs_NE3_input_trimmoPE_bowtie2_PP_hg38_Q2_sorted_BASE_BLR_q0.05_BAMPE_SPMR_MACS301_peak_69393	chr7	157384430	157384431	DNAJB6	+	157336965	157386324	0	47465	1893	.	1	0	ENSG00000234210	+	157466230	157499716	81799	81799	115285	U	0	0
chr3	64367759	64368338	chr3	64367936	64368136	chr3	64368035	64368036	580	64368036	158	194.904	34.2985	191.731	MDA_siCON_FOXA1_ChIP_merged_vs_NE3_input_trimmoPE_bowtie2_PP_hg38_Q2_sorted_BASE_BLR_q0.05_BAMPE_SPMR_MACS301_peak_46311	chr3	64368035	64368036	PRICKLE2	-	64445407	64093870	0	77371	274165	.	1	0	PRICKLE2-DT	+	64445286	64456070	77250	77250	88034	U	0	0
chr5	17658165	17658983	chr5	17658448	17658648	chr5	17658547	17658548	819	17658548	185	224.636	34.2784	221.397	MDA_siCON_FOXA1_ChIP_merged_vs_NE3_input_trimmoPE_bowtie2_PP_hg38_Q2_sorted_BASE_BLR_q0.05_BAMPE_SPMR_MACS301_peak_55116	chr5	17658547	17658548	H3Y1	-	17655849	17654867	2698	2698	3680	U	0	0	ENSG00000248337	-	17654643	17654372	3904	3904	4175	U	0	0
chr2	208025058	208025819	chr2	208025427	208025627	chr2	208025526	208025527	762	208025527	250	296.611	34.2752	293.236	MDA_siCON_FOXA1_ChIP_merged_vs_NE3_input_trimmoPE_bowtie2_PP_hg38_Q2_sorted_BASE_BLR_q0.05_BAMPE_SPMR_MACS301_peak_38922	chr2	208025526	208025527	PLEKHM3	-	208025527	207821287	0	0	204239	.	1	1	RNU6-360P	-	208019741	208019637	5785	5785	5889	U	0	0
chr15	83298693	83299330	chr15	83298909	83299109	chr15	83299008	83299009	638	83299009	318	372.092	34.2704	368.599	MDA_siCON_FOXA1_ChIP_merged_vs_NE3_input_trimmoPE_bowtie2_PP_hg38_Q2_sorted_BASE_BLR_q0.05_BAMPE_SPMR_MACS301_peak_24790	chr15	83299008	83299009	ENSG00000259986	+	83184804	83439445	0	114204	140436	.	1	0	BNC1	-	83283457	83255883	15551	15551	43125	U	0	0
chr5	143066448	143067127	chr5	143066645	143066845	chr5	143066744	143066745	680	143066745	216	258.854	34.2536	255.547	MDA_siCON_FOXA1_ChIP_merged_vs_NE3_input_trimmoPE_bowtie2_PP_hg38_Q2_sorted_BASE_BLR_q0.05_BAMPE_SPMR_MACS301_peak_58479	chr5	143066744	143066745	ARHGAP26	+	142770376	143229011	0	296368	162266	.	1	0	.	.	.	.	.	.	.	.	.	.
chr1	44183565	44184232	chr1	44183795	44183995	chr1	44183894	44183895	668	44183895	204	245.567	34.2523	242.287	MDA_siCON_FOXA1_ChIP_merged_vs_NE3_input_trimmoPE_bowtie2_PP_hg38_Q2_sorted_BASE_BLR_q0.05_BAMPE_SPMR_MACS301_peak_1911	chr1	44183894	44183895	ENSG00000271329	-	44189049	44187942	4047	5154	4047	D	0	0	ENSG00000227994	-	44172719	44172505	11175	11175	11389	U	0	0
chr15	24258776	24259636	chr15	24259246	24259446	chr15	24259345	24259346	861	24259346	204	245.567	34.2523	242.287	MDA_siCON_FOXA1_ChIP_merged_vs_NE3_input_trimmoPE_bowtie2_PP_hg38_Q2_sorted_BASE_BLR_q0.05_BAMPE_SPMR_MACS301_peak_22850	chr15	24259345	24259346	ENSG00000260959	-	24240192	24238144	19153	19153	21201	U	0	0	ENSG00000260780	+	24206783	24225854	33491	52562	33491	D	0	0
chr3	159169724	159170343	chr3	159169916	159170116	chr3	159170015	159170016	620	159170016	204	245.567	34.2523	242.287	MDA_siCON_FOXA1_ChIP_merged_vs_NE3_input_trimmoPE_bowtie2_PP_hg38_Q2_sorted_BASE_BLR_q0.05_BAMPE_SPMR_MACS301_peak_48675	chr3	159170015	159170016	IQCJ-SCHIP1	+	159069263	159897358	0	100752	727342	.	1	0	IQCJ	+	159069327	159265703	0	100688	95687	.	1	0
chr6	86598860	86599431	chr6	86599043	86599243	chr6	86599142	86599143	572	86599143	204	245.567	34.2523	242.287	MDA_siCON_FOXA1_ChIP_merged_vs_NE3_input_trimmoPE_bowtie2_PP_hg38_Q2_sorted_BASE_BLR_q0.05_BAMPE_SPMR_MACS301_peak_62425	chr6	86599142	86599143	.	.	.	.	.	.	.	.	.	.	.	.	.	.	.	.	.	.	.	.
chr7	11261286	11261929	chr7	11261524	11261724	chr7	11261623	11261624	644	11261624	517	593.256	34.2498	589.495	MDA_siCON_FOXA1_ChIP_merged_vs_NE3_input_trimmoPE_bowtie2_PP_hg38_Q2_sorted_BASE_BLR_q0.05_BAMPE_SPMR_MACS301_peak_65143	chr7	11261623	11261624	ENSG00000230333	+	11252979	11520175	0	8644	258551	.	1	0	NPM1P11	-	11258535	11257680	3088	3088	3943	U	0	0
chr17	39460952	39461545	chr17	39461181	39461381	chr17	39461280	39461281	594	39461281	331	386.431	34.2472	382.918	MDA_siCON_FOXA1_ChIP_merged_vs_NE3_input_trimmoPE_bowtie2_PP_hg38_Q2_sorted_BASE_BLR_q0.05_BAMPE_SPMR_MACS301_peak_28074	chr17	39461280	39461281	CDK12	+	39461485	39534544	204	204	73263	U	0	1	MED1	-	39451263	39404284	10017	10017	56996	U	0	0
chr3	59261221	59261856	chr3	59261407	59261607	chr3	59261506	59261507	636	59261507	199	240	34.2401	236.73	MDA_siCON_FOXA1_ChIP_merged_vs_NE3_input_trimmoPE_bowtie2_PP_hg38_Q2_sorted_BASE_BLR_q0.05_BAMPE_SPMR_MACS301_peak_46103	chr3	59261506	59261507	ENSG00000243295	+	59050163	59754808	0	211343	493301	.	1	0	.	.	.	.	.	.	.	.	.	.
chr13	32838825	32839434	chr13	32839030	32839230	chr13	32839129	32839130	610	32839130	155	191.444	34.2351	188.28	MDA_siCON_FOXA1_ChIP_merged_vs_NE3_input_trimmoPE_bowtie2_PP_hg38_Q2_sorted_BASE_BLR_q0.05_BAMPE_SPMR_MACS301_peak_18631	chr13	32839129	32839130	LINC00423	-	32911650	32877430	38300	72520	38300	D	0	0	ENSG00000277151	+	32782873	32788178	50951	56256	50951	D	0	0
chr14	93999163	93999957	chr14	93999565	93999765	chr14	93999664	93999665	795	93999665	403	466.388	34.2349	462.769	MDA_siCON_FOXA1_ChIP_merged_vs_NE3_input_trimmoPE_bowtie2_PP_hg38_Q2_sorted_BASE_BLR_q0.05_BAMPE_SPMR_MACS301_peak_22325	chr14	93999664	93999665	CCDC197	+	93997300	94008863	0	2364	9198	.	1	0	ASB2	-	93976570	93934165	23094	23094	65499	U	0	0
chr13	33992862	33993625	chr13	33993163	33993363	chr13	33993262	33993263	764	33993263	147	182.648	34.2328	179.506	MDA_siCON_FOXA1_ChIP_merged_vs_NE3_input_trimmoPE_bowtie2_PP_hg38_Q2_sorted_BASE_BLR_q0.05_BAMPE_SPMR_MACS301_peak_18683	chr13	33993262	33993263	ENSG00000280431	+	34079410	34080134	86147	86147	86871	U	0	0	VDAC1P12	-	34083310	34082428	89165	90047	89165	D	0	0
chr5	163172849	163173559	chr5	163173036	163173236	chr5	163173135	163173136	711	163173136	297	348.589	34.2283	345.131	MDA_siCON_FOXA1_ChIP_merged_vs_NE3_input_trimmoPE_bowtie2_PP_hg38_Q2_sorted_BASE_BLR_q0.05_BAMPE_SPMR_MACS301_peak_59122	chr5	163173135	163173136	ENSG00000254186	-	163437293	162555598	0	264157	617537	.	1	0	.	.	.	.	.	.	.	.	.	.
chr6	151716303	151716913	chr6	151716517	151716717	chr6	151716616	151716617	611	151716617	297	348.589	34.2283	345.131	MDA_siCON_FOXA1_ChIP_merged_vs_NE3_input_trimmoPE_bowtie2_PP_hg38_Q2_sorted_BASE_BLR_q0.05_BAMPE_SPMR_MACS301_peak_64259	chr6	151716616	151716617	ESR1	+	151690495	152103274	0	26121	386657	.	1	0	CCDC170	+	151494016	151621193	95423	222600	95423	D	0	0
chr17	44000748	44001350	chr17	44000957	44001157	chr17	44001056	44001057	603	44001057	182	221.17	34.224	217.939	MDA_siCON_FOXA1_ChIP_merged_vs_NE3_input_trimmoPE_bowtie2_PP_hg38_Q2_sorted_BASE_BLR_q0.05_BAMPE_SPMR_MACS301_peak_28307	chr17	44001056	44001057	PYY	-	44004469	43952737	0	3412	48319	.	1	0	NAGS	+	44004621	44009068	3564	3564	8011	U	0	0
chr19	24105556	24106193	chr19	24105820	24106020	chr19	24105919	24105920	638	24105920	182	221.17	34.224	217.939	MDA_siCON_FOXA1_ChIP_merged_vs_NE3_input_trimmoPE_bowtie2_PP_hg38_Q2_sorted_BASE_BLR_q0.05_BAMPE_SPMR_MACS301_peak_32272	chr19	24105919	24105920	ZNF254	+	24087186	24129968	0	18733	24048	.	1	0	BNIP3P40	-	24098980	24098424	6939	6939	7495	U	0	0
chr3	46246933	46247484	chr3	46247112	46247312	chr3	46247211	46247212	552	46247212	182	221.17	34.224	217.939	MDA_siCON_FOXA1_ChIP_merged_vs_NE3_input_trimmoPE_bowtie2_PP_hg38_Q2_sorted_BASE_BLR_q0.05_BAMPE_SPMR_MACS301_peak_45653	chr3	46247211	46247212	CCR3	+	46163603	46266615	0	83608	19403	.	1	0	ENSG00000288724	-	46293795	46284774	37562	46583	37562	D	0	0
chr9	106889120	106890090	chr9	106889683	106889883	chr9	106889782	106889783	971	106889783	182	221.17	34.224	217.939	MDA_siCON_FOXA1_ChIP_merged_vs_NE3_input_trimmoPE_bowtie2_PP_hg38_Q2_sorted_BASE_BLR_q0.05_BAMPE_SPMR_MACS301_peak_74892	chr9	106889782	106889783	ZNF462	+	106863165	107013634	0	26617	123851	.	1	0	RNA5SP292	-	106843866	106843748	45916	45916	46034	U	0	0
chr7	139671793	139672379	chr7	139671995	139672195	chr7	139672094	139672095	587	139672095	324	378.545	34.2226	375.042	MDA_siCON_FOXA1_ChIP_merged_vs_NE3_input_trimmoPE_bowtie2_PP_hg38_Q2_sorted_BASE_BLR_q0.05_BAMPE_SPMR_MACS301_peak_68897	chr7	139672094	139672095	HIPK2	-	139777778	139572628	0	105683	99466	.	1	0	.	.	.	.	.	.	.	.	.	.
chr9	121272983	121273629	chr9	121273164	121273364	chr9	121273263	121273264	647	121273264	184	223.363	34.2187	220.127	MDA_siCON_FOXA1_ChIP_merged_vs_NE3_input_trimmoPE_bowtie2_PP_hg38_Q2_sorted_BASE_BLR_q0.05_BAMPE_SPMR_MACS301_peak_75535	chr9	121273263	121273264	GSN	+	121207799	121332843	0	65464	59579	.	1	0	ENSG00000239593	-	121282730	121279862	6598	9466	6598	D	0	0
chr7	12618352	12620232	chr7	12619772	12619972	chr7	12619871	12619872	1881	12619872	351	408.513	34.2179	404.969	MDA_siCON_FOXA1_ChIP_merged_vs_NE3_input_trimmoPE_bowtie2_PP_hg38_Q2_sorted_BASE_BLR_q0.05_BAMPE_SPMR_MACS301_peak_65201	chr7	12619871	12619872	SCIN	+	12570719	12660182	0	49152	40310	.	1	0	ENSG00000229233	+	12654178	12654985	34306	34306	35113	U	0	0
chr17	28475183	28475802	chr17	28475403	28475603	chr17	28475502	28475503	620	28475503	488	560.75	34.2117	557.023	MDA_siCON_FOXA1_ChIP_merged_vs_NE3_input_trimmoPE_bowtie2_PP_hg38_Q2_sorted_BASE_BLR_q0.05_BAMPE_SPMR_MACS301_peak_27685	chr17	28475502	28475503	ENSG00000258472	-	28614183	28455751	0	138680	19751	.	1	0	SLC13A2	+	28473643	28497781	0	1859	22278	.	1	0
chrX	123588604	123589184	chrX	123588814	123589014	chrX	123588913	123588914	581	123588914	236	280.86	34.2096	277.513	MDA_siCON_FOXA1_ChIP_merged_vs_NE3_input_trimmoPE_bowtie2_PP_hg38_Q2_sorted_BASE_BLR_q0.05_BAMPE_SPMR_MACS301_peak_78065	chrX	123588913	123588914	THOC2	-	123733052	123600568	11654	144138	11654	D	0	0	FERP1	+	123603138	123603931	14224	14224	15017	U	0	0
chr7	135433896	135434676	chr7	135434130	135434330	chr7	135434229	135434230	781	135434230	431	497.313	34.1998	493.657	MDA_siCON_FOXA1_ChIP_merged_vs_NE3_input_trimmoPE_bowtie2_PP_hg38_Q2_sorted_BASE_BLR_q0.05_BAMPE_SPMR_MACS301_peak_68786	chr7	135434229	135434230	CNOT4	-	135510091	135362884	0	75861	71345	.	1	0	SDHDP2	+	135444460	135444925	10230	10230	10695	U	0	0
chr2	215153577	215154158	chr2	215153782	215153982	chr2	215153881	215153882	582	215153882	232	276.346	34.1851	273.007	MDA_siCON_FOXA1_ChIP_merged_vs_NE3_input_trimmoPE_bowtie2_PP_hg38_Q2_sorted_BASE_BLR_q0.05_BAMPE_SPMR_MACS301_peak_39135	chr2	215153881	215153882	ABCA12	-	215138626	214931541	15255	15255	222340	U	0	0	ENSG00000286836	-	215310947	215178790	24908	157065	24908	D	0	0
chr6	158039605	158040695	chr6	158040246	158040446	chr6	158040345	158040346	1091	158040346	232	276.346	34.1851	273.007	MDA_siCON_FOXA1_ChIP_merged_vs_NE3_input_trimmoPE_bowtie2_PP_hg38_Q2_sorted_BASE_BLR_q0.05_BAMPE_SPMR_MACS301_peak_64416	chr6	158040345	158040346	SYNJ2	+	157981862	158099176	0	58483	58830	.	1	0	SYNJ2-IT1	+	158001106	158002383	37962	39239	37962	D	0	0
chr19	19477559	19478314	chr19	19477851	19478051	chr19	19477950	19477951	756	19477951	148	183.622	34.1811	180.477	MDA_siCON_FOXA1_ChIP_merged_vs_NE3_input_trimmoPE_bowtie2_PP_hg38_Q2_sorted_BASE_BLR_q0.05_BAMPE_SPMR_MACS301_peak_32159	chr19	19477950	19477951	GATAD2A	+	19385832	19508931	0	92118	30980	.	1	0	TSSK6	-	19515548	19514218	36267	37597	36267	D	0	0
chr4	53693312	53694233	chr4	53693473	53693673	chr4	53693572	53693573	922	53693573	256	302.891	34.1725	299.506	MDA_siCON_FOXA1_ChIP_merged_vs_NE3_input_trimmoPE_bowtie2_PP_hg38_Q2_sorted_BASE_BLR_q0.05_BAMPE_SPMR_MACS301_peak_51226	chr4	53693572	53693573	ENSG00000282278	+	53377838	54295272	0	315734	601699	.	1	0	ENSG00000249341	+	53659207	53737156	0	34365	43583	.	1	0
chr8	121766899	121767652	chr8	121767231	121767431	chr8	121767330	121767331	754	121767331	235	279.592	34.1627	276.247	MDA_siCON_FOXA1_ChIP_merged_vs_NE3_input_trimmoPE_bowtie2_PP_hg38_Q2_sorted_BASE_BLR_q0.05_BAMPE_SPMR_MACS301_peak_72171	chr8	121767330	121767331	HAS2-AS1	+	121697584	121993876	0	69746	226545	.	1	0	LINC02855	-	121697600	121668977	69730	69730	98353	U	0	0
chr11	1358233	1358969	chr11	1358569	1358769	chr11	1358668	1358669	737	1358669	438	504.789	34.1481	501.124	MDA_siCON_FOXA1_ChIP_merged_vs_NE3_input_trimmoPE_bowtie2_PP_hg38_Q2_sorted_BASE_BLR_q0.05_BAMPE_SPMR_MACS301_peak_10906	chr11	1358668	1358669	LINC02689	+	1350358	1364286	0	8310	5617	.	1	0	ENSG00000287935	-	1337068	1333249	21600	21600	25419	U	0	0
chr1	159900088	159901100	chr1	159900534	159900734	chr1	159900633	159900634	1013	159900634	487	559.184	34.1418	555.459	MDA_siCON_FOXA1_ChIP_merged_vs_NE3_input_trimmoPE_bowtie2_PP_hg38_Q2_sorted_BASE_BLR_q0.05_BAMPE_SPMR_MACS301_peak_4667	chr1	159900633	159900634	ENSG00000287040	+	159900474	159903431	0	159	2797	.	1	0	CFAP45	-	159900165	159872363	468	468	28270	U	0	1
chr18	62124896	62125478	chr18	62125044	62125244	chr18	62125143	62125144	583	62125144	276	324.939	34.1408	321.518	MDA_siCON_FOXA1_ChIP_merged_vs_NE3_input_trimmoPE_bowtie2_PP_hg38_Q2_sorted_BASE_BLR_q0.05_BAMPE_SPMR_MACS301_peak_31078	chr18	62125143	62125144	PIGN	-	62154623	61905254	0	29479	219889	.	1	0	RELCH	+	62187273	62307829	62129	62129	182685	U	0	0
chr13	28753366	28753954	chr13	28753519	28753719	chr13	28753618	28753619	589	28753619	132	166.008	34.1405	162.908	MDA_siCON_FOXA1_ChIP_merged_vs_NE3_input_trimmoPE_bowtie2_PP_hg38_Q2_sorted_BASE_BLR_q0.05_BAMPE_SPMR_MACS301_peak_18533	chr13	28753618	28753619	ENSG00000277227	-	28778448	28778223	24604	24829	24604	D	0	0	POM121L13P	+	28778557	28778937	24938	24938	25318	U	0	0
chr13	34290131	34290766	chr13	34290355	34290555	chr13	34290454	34290455	636	34290455	132	166.008	34.1405	162.908	MDA_siCON_FOXA1_ChIP_merged_vs_NE3_input_trimmoPE_bowtie2_PP_hg38_Q2_sorted_BASE_BLR_q0.05_BAMPE_SPMR_MACS301_peak_18693	chr13	34290454	34290455	ENSG00000278477	+	34262862	34263090	27364	27592	27364	D	0	0	LINC02343	+	34347985	34616216	57530	57530	325761	U	0	0
chr13	60236519	60237278	chr13	60236657	60236857	chr13	60236756	60236757	760	60236757	132	166.008	34.1405	162.908	MDA_siCON_FOXA1_ChIP_merged_vs_NE3_input_trimmoPE_bowtie2_PP_hg38_Q2_sorted_BASE_BLR_q0.05_BAMPE_SPMR_MACS301_peak_19146	chr13	60236756	60236757	LINC00434	-	60214946	60214351	21810	21810	22405	U	0	0	TARDBPP2	+	60274775	60276006	38018	38018	39249	U	0	0
chr3	179592843	179593438	chr3	179593036	179593236	chr3	179593135	179593136	596	179593136	249	295.012	34.1386	291.64	MDA_siCON_FOXA1_ChIP_merged_vs_NE3_input_trimmoPE_bowtie2_PP_hg38_Q2_sorted_BASE_BLR_q0.05_BAMPE_SPMR_MACS301_peak_49349	chr3	179593135	179593136	MRPL47	-	179604638	179588284	0	11502	4851	.	1	0	ACTL6A	+	179562925	179588407	4728	30210	4728	D	0	0
chr2	153834581	153835183	chr2	153834775	153834975	chr2	153834874	153834875	603	153834875	222	265.115	34.136	261.796	MDA_siCON_FOXA1_ChIP_merged_vs_NE3_input_trimmoPE_bowtie2_PP_hg38_Q2_sorted_BASE_BLR_q0.05_BAMPE_SPMR_MACS301_peak_37189	chr2	153834874	153834875	GALNT13	+	153871921	154453979	37046	37046	619104	U	0	0	DNAJA1P2	-	153762646	153761449	72228	72228	73425	U	0	0
chr2	26687306	26688471	chr2	26687953	26688153	chr2	26688052	26688053	1166	26688053	260	307.176	34.1325	303.783	MDA_siCON_FOXA1_ChIP_merged_vs_NE3_input_trimmoPE_bowtie2_PP_hg38_Q2_sorted_BASE_BLR_q0.05_BAMPE_SPMR_MACS301_peak_33980	chr2	26688052	26688053	KCNK3	+	26692721	26733420	4668	4668	45367	U	0	0	RPL37P11	-	26678510	26678218	9542	9542	9834	U	0	0
chr15	34927307	34928214	chr15	34927813	34928013	chr15	34927912	34927913	908	34927913	168	205.476	34.1281	202.279	MDA_siCON_FOXA1_ChIP_merged_vs_NE3_input_trimmoPE_bowtie2_PP_hg38_Q2_sorted_BASE_BLR_q0.05_BAMPE_SPMR_MACS301_peak_22988	chr15	34927912	34927913	AQR	-	34969742	34851781	0	41829	76131	.	1	0	ENSG00000231409	+	34943079	34943394	15166	15166	15481	U	0	0
chr11	10652048	10652693	chr11	10652270	10652470	chr11	10652369	10652370	646	10652370	345	401.407	34.1251	397.872	MDA_siCON_FOXA1_ChIP_merged_vs_NE3_input_trimmoPE_bowtie2_PP_hg38_Q2_sorted_BASE_BLR_q0.05_BAMPE_SPMR_MACS301_peak_11234	chr11	10652369	10652370	IRAG1	-	10693755	10573094	0	41385	79275	.	1	0	IRAG1-AS1	+	10541296	10599929	52440	111073	52440	D	0	0
chr7	108898301	108899009	chr7	108898581	108898781	chr7	108898680	108898681	709	108898681	345	401.407	34.1251	397.872	MDA_siCON_FOXA1_ChIP_merged_vs_NE3_input_trimmoPE_bowtie2_PP_hg38_Q2_sorted_BASE_BLR_q0.05_BAMPE_SPMR_MACS301_peak_67800	chr7	108898680	108898681	ENSG00000279043	-	108905226	108900104	1423	6545	1423	D	0	0	ENSG00000229603	+	108909452	108952666	10771	10771	53985	U	0	0
chr10	107610990	107611650	chr10	107611219	107611419	chr10	107611318	107611319	661	107611319	141	175.808	34.122	172.683	MDA_siCON_FOXA1_ChIP_merged_vs_NE3_input_trimmoPE_bowtie2_PP_hg38_Q2_sorted_BASE_BLR_q0.05_BAMPE_SPMR_MACS301_peak_10300	chr10	107611318	107611319	LINC01435	-	108041104	107694972	83653	429785	83653	D	0	0	.	.	.	.	.	.	.	.	.	.
chr6	34332274	34332891	chr6	34332491	34332691	chr6	34332590	34332591	618	34332591	203	244.05	34.117	240.772	MDA_siCON_FOXA1_ChIP_merged_vs_NE3_input_trimmoPE_bowtie2_PP_hg38_Q2_sorted_BASE_BLR_q0.05_BAMPE_SPMR_MACS301_peak_60971	chr6	34332590	34332591	NUDT3	-	34392669	34279678	0	60078	52912	.	1	0	RPS10-NUDT3	-	34426071	34284886	0	93480	47704	.	1	0
chr8	80751089	80751838	chr8	80751378	80751578	chr8	80751477	80751478	750	80751478	354	411.352	34.1163	407.804	MDA_siCON_FOXA1_ChIP_merged_vs_NE3_input_trimmoPE_bowtie2_PP_hg38_Q2_sorted_BASE_BLR_q0.05_BAMPE_SPMR_MACS301_peak_70957	chr8	80751477	80751478	ZNF704	-	80874781	80628450	0	123303	123027	.	1	0	RNU11-6P	-	80749693	80749560	1784	1784	1917	U	0	0
chrX	104489988	104490649	chrX	104490204	104490404	chrX	104490303	104490304	662	104490304	215	257.244	34.0958	253.941	MDA_siCON_FOXA1_ChIP_merged_vs_NE3_input_trimmoPE_bowtie2_PP_hg38_Q2_sorted_BASE_BLR_q0.05_BAMPE_SPMR_MACS301_peak_77658	chrX	104490303	104490304	IL1RAPL2	+	104566198	105767829	75894	75894	1277525	U	0	0	.	.	.	.	.	.	.	.	.	.
chr10	4279599	4280154	chr10	4279741	4279941	chr10	4279840	4279841	556	4279841	184	223.012	34.0941	219.777	MDA_siCON_FOXA1_ChIP_merged_vs_NE3_input_trimmoPE_bowtie2_PP_hg38_Q2_sorted_BASE_BLR_q0.05_BAMPE_SPMR_MACS301_peak_7540	chr10	4279840	4279841	LINC00702	-	4243801	4242931	36039	36039	36909	U	0	0	.	.	.	.	.	.	.	.	.	.
chr8	80080457	80081586	chr8	80080670	80080870	chr8	80080769	80080770	1130	80080770	373	432.32	34.093	428.744	MDA_siCON_FOXA1_ChIP_merged_vs_NE3_input_trimmoPE_bowtie2_PP_hg38_Q2_sorted_BASE_BLR_q0.05_BAMPE_SPMR_MACS301_peak_70916	chr8	80080769	80080770	ENSG00000276418	-	80080775	79918859	0	5	161910	.	1	1	TPD52	-	80080816	80036590	0	46	44179	.	1	1
chr12	107450453	107451016	chr12	107450657	107450857	chr12	107450756	107450757	564	107450757	203	243.953	34.0852	240.676	MDA_siCON_FOXA1_ChIP_merged_vs_NE3_input_trimmoPE_bowtie2_PP_hg38_Q2_sorted_BASE_BLR_q0.05_BAMPE_SPMR_MACS301_peak_17620	chr12	107450756	107450757	RNA5SP371	-	107486635	107486510	35753	35878	35753	D	0	0	ENSG00000200897	+	107374746	107374827	75929	76010	75929	D	0	0
chr3	101056283	101057037	chr3	101056483	101056683	chr3	101056582	101056583	755	101056583	203	243.953	34.0852	240.676	MDA_siCON_FOXA1_ChIP_merged_vs_NE3_input_trimmoPE_bowtie2_PP_hg38_Q2_sorted_BASE_BLR_q0.05_BAMPE_SPMR_MACS301_peak_47112	chr3	101056582	101056583	ABI3BP	-	100993515	100749334	63067	63067	307248	U	0	0	.	.	.	.	.	.	.	.	.	.
chr7	234797	235926	chr7	235125	235325	chr7	235224	235225	1130	235225	203	243.953	34.0852	240.676	MDA_siCON_FOXA1_ChIP_merged_vs_NE3_input_trimmoPE_bowtie2_PP_hg38_Q2_sorted_BASE_BLR_q0.05_BAMPE_SPMR_MACS301_peak_64780	chr7	235224	235225	FAM20C	+	192570	260772	0	42654	25547	.	1	0	ENSG00000249852	-	229557	227553	5667	5667	7671	U	0	0
chr7	78851482	78852112	chr7	78851723	78851923	chr7	78851822	78851823	631	78851823	203	243.953	34.0852	240.676	MDA_siCON_FOXA1_ChIP_merged_vs_NE3_input_trimmoPE_bowtie2_PP_hg38_Q2_sorted_BASE_BLR_q0.05_BAMPE_SPMR_MACS301_peak_66814	chr7	78851822	78851823	MAGI2	-	79453667	78017054	0	601844	834768	.	1	0	MAGI2-AS1	+	78939849	78940895	88026	88026	89072	U	0	0
chrX	40224550	40225159	chrX	40224777	40224977	chrX	40224876	40224877	610	40224877	203	243.953	34.0852	240.676	MDA_siCON_FOXA1_ChIP_merged_vs_NE3_input_trimmoPE_bowtie2_PP_hg38_Q2_sorted_BASE_BLR_q0.05_BAMPE_SPMR_MACS301_peak_76939	chrX	40224876	40224877	ENSG00000236393	+	40262916	40287720	38039	38039	62843	U	0	0	BCOR	-	40177213	40051253	47663	47663	173623	U	0	0
chr2	9212222	9212858	chr2	9212395	9212595	chr2	9212494	9212495	637	9212495	363	421.136	34.0753	417.575	MDA_siCON_FOXA1_ChIP_merged_vs_NE3_input_trimmoPE_bowtie2_PP_hg38_Q2_sorted_BASE_BLR_q0.05_BAMPE_SPMR_MACS301_peak_33361	chr2	9212494	9212495	ASAP2	+	9206811	9405678	0	5683	193183	.	1	0	EIF1P7	-	9271628	9271291	58796	59133	58796	D	0	0
chr22	19761742	19762394	chr22	19761905	19762105	chr22	19762004	19762005	653	19762005	262	309.176	34.075	305.78	MDA_siCON_FOXA1_ChIP_merged_vs_NE3_input_trimmoPE_bowtie2_PP_hg38_Q2_sorted_BASE_BLR_q0.05_BAMPE_SPMR_MACS301_peak_43252	chr22	19762004	19762005	TBX1	+	19756702	19767334	0	5302	5329	.	1	0	GNB1L	-	19854874	19783222	21217	92869	21217	D	0	0
chr16	54927061	54928160	chr16	54927292	54927492	chr16	54927391	54927392	1100	54927392	161	197.636	34.0742	194.457	MDA_siCON_FOXA1_ChIP_merged_vs_NE3_input_trimmoPE_bowtie2_PP_hg38_Q2_sorted_BASE_BLR_q0.05_BAMPE_SPMR_MACS301_peak_26407	chr16	54927391	54927392	ENSG00000289307	-	54930588	54929499	2107	3196	2107	D	0	0	CRNDE	-	54925144	54851639	2247	2247	75752	U	0	0
chr1	54858227	54858881	chr1	54858462	54858662	chr1	54858561	54858562	655	54858562	401	463.243	34.0654	459.628	MDA_siCON_FOXA1_ChIP_merged_vs_NE3_input_trimmoPE_bowtie2_PP_hg38_Q2_sorted_BASE_BLR_q0.05_BAMPE_SPMR_MACS301_peak_2290	chr1	54858561	54858562	DHCR24	-	54887195	54849626	0	28633	8935	.	1	0	ENSG00000287724	+	54874671	54883664	16109	16109	25102	U	0	0
chr1	15831715	15832481	chr1	15832095	15832295	chr1	15832194	15832195	767	15832195	235	279.259	34.0652	275.914	MDA_siCON_FOXA1_ChIP_merged_vs_NE3_input_trimmoPE_bowtie2_PP_hg38_Q2_sorted_BASE_BLR_q0.05_BAMPE_SPMR_MACS301_peak_584	chr1	15832194	15832195	FLJ37453	-	15848147	15834473	2278	15952	2278	D	0	0	ENSG00000178715	+	15828231	15828669	3525	3963	3525	D	0	0
chr13	44894145	44894855	chr13	44894498	44894698	chr13	44894597	44894598	711	44894598	134	168.005	34.057	164.9	MDA_siCON_FOXA1_ChIP_merged_vs_NE3_input_trimmoPE_bowtie2_PP_hg38_Q2_sorted_BASE_BLR_q0.05_BAMPE_SPMR_MACS301_peak_18892	chr13	44894597	44894598	NUFIP1	-	44989471	44939248	44650	94873	44650	D	0	0	LINC00330	-	44809630	44799502	84967	84967	95095	U	0	0
chr1	85818077	85818770	chr1	85818313	85818513	chr1	85818412	85818413	694	85818413	171	208.583	34.0545	205.379	MDA_siCON_FOXA1_ChIP_merged_vs_NE3_input_trimmoPE_bowtie2_PP_hg38_Q2_sorted_BASE_BLR_q0.05_BAMPE_SPMR_MACS301_peak_3203	chr1	85818412	85818413	COL24A1	-	86156772	85729232	0	338359	89180	.	1	0	RNA5SP51	-	85883798	85883679	65266	65385	65266	D	0	0
chr12	76563146	76563771	chr12	76563377	76563577	chr12	76563476	76563477	626	76563477	208	249.376	34.0529	246.087	MDA_siCON_FOXA1_ChIP_merged_vs_NE3_input_trimmoPE_bowtie2_PP_hg38_Q2_sorted_BASE_BLR_q0.05_BAMPE_SPMR_MACS301_peak_16685	chr12	76563476	76563477	ENSG00000257526	+	76562293	76615567	0	1183	52090	.	1	0	OSBPL8	-	76559771	76351796	3705	3705	211680	U	0	0
chrX	74179227	74179947	chrX	74179529	74179729	chrX	74179628	74179629	721	74179629	208	249.376	34.0529	246.087	MDA_siCON_FOXA1_ChIP_merged_vs_NE3_input_trimmoPE_bowtie2_PP_hg38_Q2_sorted_BASE_BLR_q0.05_BAMPE_SPMR_MACS301_peak_77337	chrX	74179628	74179629	FTX	-	74293574	74067482	0	113945	112146	.	1	0	ATP5MKP1	+	74173889	74174066	5562	5739	5562	D	0	0
chr6	81589645	81590347	chr6	81589940	81590140	chr6	81590039	81590040	703	81590040	255	301.295	34.0395	297.913	MDA_siCON_FOXA1_ChIP_merged_vs_NE3_input_trimmoPE_bowtie2_PP_hg38_Q2_sorted_BASE_BLR_q0.05_BAMPE_SPMR_MACS301_peak_62312	chr6	81590039	81590040	RNA5SP210	+	81622199	81622319	32159	32159	32279	U	0	0	ENSG00000277797	+	81551685	81554092	35947	38354	35947	D	0	0
chr1	14459433	14460056	chr1	14459678	14459878	chr1	14459777	14459778	624	14459778	231	274.744	34.0384	271.408	MDA_siCON_FOXA1_ChIP_merged_vs_NE3_input_trimmoPE_bowtie2_PP_hg38_Q2_sorted_BASE_BLR_q0.05_BAMPE_SPMR_MACS301_peak_524	chr1	14459777	14459778	KAZN-AS1	-	14419973	14338824	39804	39804	120953	U	0	0	.	.	.	.	.	.	.	.	.	.
chr12	99959438	99960089	chr12	99959612	99959812	chr12	99959711	99959712	652	99959712	231	274.744	34.0384	271.408	MDA_siCON_FOXA1_ChIP_merged_vs_NE3_input_trimmoPE_bowtie2_PP_hg38_Q2_sorted_BASE_BLR_q0.05_BAMPE_SPMR_MACS301_peak_17406	chr12	99959711	99959712	ANKS1B	-	99984936	98743973	0	25224	1215738	.	1	0	ENSG00000287675	+	99985044	99985619	25332	25332	25907	U	0	0
chr16	21638565	21639297	chr16	21638777	21638977	chr16	21638876	21638877	733	21638877	231	274.744	34.0384	271.408	MDA_siCON_FOXA1_ChIP_merged_vs_NE3_input_trimmoPE_bowtie2_PP_hg38_Q2_sorted_BASE_BLR_q0.05_BAMPE_SPMR_MACS301_peak_25964	chr16	21638876	21638877	METTL9	+	21599576	21657471	0	39300	18594	.	1	0	IGSF6	-	21652608	21639549	672	13731	672	D	0	0
chr17	66702434	66703050	chr17	66702682	66702882	chr17	66702781	66702782	617	66702782	231	274.744	34.0384	271.408	MDA_siCON_FOXA1_ChIP_merged_vs_NE3_input_trimmoPE_bowtie2_PP_hg38_Q2_sorted_BASE_BLR_q0.05_BAMPE_SPMR_MACS301_peak_29072	chr17	66702781	66702782	PRKCA	+	66302612	66810743	0	400169	107961	.	1	0	ENSG00000229330	+	66676371	66677404	25377	26410	25377	D	0	0
chr2	40210533	40211172	chr2	40210762	40210962	chr2	40210861	40210862	640	40210862	231	274.744	34.0384	271.408	MDA_siCON_FOXA1_ChIP_merged_vs_NE3_input_trimmoPE_bowtie2_PP_hg38_Q2_sorted_BASE_BLR_q0.05_BAMPE_SPMR_MACS301_peak_34432	chr2	40210861	40210862	SLC8A1	-	40512361	40115030	0	301499	95831	.	1	0	SLC8A1-AS1	+	40251422	40254546	40560	40560	43684	U	0	0
chr4	140594926	140595526	chr4	140595110	140595310	chr4	140595209	140595210	601	140595210	344	399.829	34.0265	396.296	MDA_siCON_FOXA1_ChIP_merged_vs_NE3_input_trimmoPE_bowtie2_PP_hg38_Q2_sorted_BASE_BLR_q0.05_BAMPE_SPMR_MACS301_peak_53608	chr4	140595209	140595210	ENSG00000248621	-	140600575	140600400	5190	5365	5190	D	0	0	ENSG00000287449	+	140577844	140579657	15552	17365	15552	D	0	0
chr11	62839545	62841898	chr11	62841407	62841607	chr11	62841506	62841507	2354	62841507	544	621.68	34.0257	617.89	MDA_siCON_FOXA1_ChIP_merged_vs_NE3_input_trimmoPE_bowtie2_PP_hg38_Q2_sorted_BASE_BLR_q0.05_BAMPE_SPMR_MACS301_peak_12718	chr11	62841506	62841507	WDR74	-	62841809	62832911	0	302	8595	.	1	0	RNU2-2P	-	62841809	62841618	111	302	111	D	0	0
chr9	120386379	120387410	chr9	120386958	120387158	chr9	120387057	120387058	1032	120387058	457	525.112	34.0204	521.425	MDA_siCON_FOXA1_ChIP_merged_vs_NE3_input_trimmoPE_bowtie2_PP_hg38_Q2_sorted_BASE_BLR_q0.05_BAMPE_SPMR_MACS301_peak_75473	chr9	120387057	120387058	CDK5RAP2	-	120580167	120388874	1816	193109	1816	D	0	0	.	.	.	.	.	.	.	.	.	.
chr10	29098803	29099446	chr10	29099008	29099208	chr10	29099107	29099108	644	29099108	322	375.381	34.012	371.883	MDA_siCON_FOXA1_ChIP_merged_vs_NE3_input_trimmoPE_bowtie2_PP_hg38_Q2_sorted_BASE_BLR_q0.05_BAMPE_SPMR_MACS301_peak_8208	chr10	29099107	29099108	.	.	.	.	.	.	.	.	.	.	.	.	.	.	.	.	.	.	.	.
chr7	8717964	8718673	chr7	8718272	8718472	chr7	8718371	8718372	710	8718372	289	338.795	34.004	335.351	MDA_siCON_FOXA1_ChIP_merged_vs_NE3_input_trimmoPE_bowtie2_PP_hg38_Q2_sorted_BASE_BLR_q0.05_BAMPE_SPMR_MACS301_peak_65068	chr7	8718371	8718372	NXPH1	+	8433608	8752961	0	284763	34589	.	1	0	.	.	.	.	.	.	.	.	.	.
chr8	122443515	122444111	chr8	122443698	122443898	chr8	122443797	122443798	597	122443798	372	430.745	34.0018	427.172	MDA_siCON_FOXA1_ChIP_merged_vs_NE3_input_trimmoPE_bowtie2_PP_hg38_Q2_sorted_BASE_BLR_q0.05_BAMPE_SPMR_MACS301_peak_72200	chr8	122443797	122443798	SMILR	-	122428551	122414331	15246	15246	29466	U	0	0	ENSG00000255325	-	122489815	122485514	41716	46017	41716	D	0	0
chr11	11344982	11345576	chr11	11345175	11345375	chr11	11345274	11345275	595	11345275	259	305.582	34.0017	302.191	MDA_siCON_FOXA1_ChIP_merged_vs_NE3_input_trimmoPE_bowtie2_PP_hg38_Q2_sorted_BASE_BLR_q0.05_BAMPE_SPMR_MACS301_peak_11263	chr11	11345274	11345275	GALNT18	-	11622005	11270876	0	276730	74398	.	1	0	CSNK2A3	-	11353250	11351941	6666	7975	6666	D	0	0
chr3	190924643	190925237	chr3	190924821	190925021	chr3	190924920	190924921	595	190924921	259	305.582	34.0017	302.191	MDA_siCON_FOXA1_ChIP_merged_vs_NE3_input_trimmoPE_bowtie2_PP_hg38_Q2_sorted_BASE_BLR_q0.05_BAMPE_SPMR_MACS301_peak_49746	chr3	190924920	190924921	GMNC	-	190862694	190852736	62226	62226	72184	U	0	0	ENSG00000214147	+	190830964	190832173	92747	93956	92747	D	0	0
chr9	81413293	81413934	chr9	81413526	81413726	chr9	81413625	81413626	642	81413626	259	305.582	34.0017	302.191	MDA_siCON_FOXA1_ChIP_merged_vs_NE3_input_trimmoPE_bowtie2_PP_hg38_Q2_sorted_BASE_BLR_q0.05_BAMPE_SPMR_MACS301_peak_74186	chr9	81413625	81413626	RPS20P25	+	81410278	81410630	2995	3347	2995	D	0	0	ENSG00000237072	+	81488307	81488837	74681	74681	75211	U	0	0
chr5	81963904	81964559	chr5	81964146	81964346	chr5	81964245	81964246	656	81964246	174	211.693	33.9837	208.482	MDA_siCON_FOXA1_ChIP_merged_vs_NE3_input_trimmoPE_bowtie2_PP_hg38_Q2_sorted_BASE_BLR_q0.05_BAMPE_SPMR_MACS301_peak_56611	chr5	81964245	81964246	ATG10	+	81972022	82256133	7776	7776	291887	U	0	0	ATG10-IT1	+	81991994	81992481	27748	27748	28235	U	0	0
chr6	112845442	112846022	chr6	112845693	112845893	chr6	112845792	112845793	581	112845793	188	227.054	33.9655	223.811	MDA_siCON_FOXA1_ChIP_merged_vs_NE3_input_trimmoPE_bowtie2_PP_hg38_Q2_sorted_BASE_BLR_q0.05_BAMPE_SPMR_MACS301_peak_63174	chr6	112845792	112845793	ENSG00000271498	+	112825938	112826470	19322	19854	19322	D	0	0	.	.	.	.	.	.	.	.	.	.
chr1	210518996	210519592	chr1	210519197	210519397	chr1	210519296	210519297	597	210519297	241	285.536	33.9626	282.181	MDA_siCON_FOXA1_ChIP_merged_vs_NE3_input_trimmoPE_bowtie2_PP_hg38_Q2_sorted_BASE_BLR_q0.05_BAMPE_SPMR_MACS301_peak_6312	chr1	210519296	210519297	HHAT	+	210328251	210676296	0	191045	156999	.	1	0	BPNT2P1	-	210463012	210462344	56284	56284	56952	U	0	0
chr5	61304665	61305464	chr5	61305020	61305220	chr5	61305119	61305120	800	61305120	241	285.536	33.9626	282.181	MDA_siCON_FOXA1_ChIP_merged_vs_NE3_input_trimmoPE_bowtie2_PP_hg38_Q2_sorted_BASE_BLR_q0.05_BAMPE_SPMR_MACS301_peak_56017	chr5	61305119	61305120	LINC02057	-	61304806	61201305	313	313	103814	U	0	1	ENSG00000288936	-	61331839	61321497	16377	26719	16377	D	0	0
chr2	171889842	171890590	chr2	171890113	171890313	chr2	171890212	171890213	749	171890213	196	235.842	33.9562	232.581	MDA_siCON_FOXA1_ChIP_merged_vs_NE3_input_trimmoPE_bowtie2_PP_hg38_Q2_sorted_BASE_BLR_q0.05_BAMPE_SPMR_MACS301_peak_37850	chr2	171890212	171890213	SLC25A12	-	171894244	171783404	0	4031	106808	.	1	0	HAT1	+	171922460	171983686	32247	32247	93473	U	0	0
chr11	113451958	113452608	chr11	113452202	113452402	chr11	113452301	113452302	651	113452302	174	211.61	33.9531	208.4	MDA_siCON_FOXA1_ChIP_merged_vs_NE3_input_trimmoPE_bowtie2_PP_hg38_Q2_sorted_BASE_BLR_q0.05_BAMPE_SPMR_MACS301_peak_14079	chr11	113452301	113452302	DRD2	-	113475398	113409604	0	23096	42697	.	1	0	MIR4301	-	113450088	113450022	2213	2213	2279	U	0	0
chr3	5272258	5273448	chr3	5272481	5272681	chr3	5272580	5272581	1191	5272581	174	211.61	33.9531	208.4	MDA_siCON_FOXA1_ChIP_merged_vs_NE3_input_trimmoPE_bowtie2_PP_hg38_Q2_sorted_BASE_BLR_q0.05_BAMPE_SPMR_MACS301_peak_44593	chr3	5272580	5272581	ENSG00000230944	-	5256761	5255534	15819	15819	17046	U	0	0	RN7SL553P	-	5253223	5252925	19357	19357	19655	U	0	0
chr9	31239173	31239813	chr9	31239453	31239653	chr9	31239552	31239553	641	31239553	149	184.158	33.9488	181.012	MDA_siCON_FOXA1_ChIP_merged_vs_NE3_input_trimmoPE_bowtie2_PP_hg38_Q2_sorted_BASE_BLR_q0.05_BAMPE_SPMR_MACS301_peak_73602	chr9	31239552	31239553	SLC25A6P2	+	31253900	31254777	14347	14347	15224	U	0	0	ENSG00000223421	-	31166980	31165617	72572	72572	73935	U	0	0
chr6	16999419	17000119	chr6	16999614	16999814	chr6	16999713	16999714	701	16999714	315	367.343	33.9481	363.857	MDA_siCON_FOXA1_ChIP_merged_vs_NE3_input_trimmoPE_bowtie2_PP_hg38_Q2_sorted_BASE_BLR_q0.05_BAMPE_SPMR_MACS301_peak_60315	chr6	16999713	16999714	ENSG00000286631	+	17015816	17034396	16102	16102	34682	U	0	0	ENSG00000287347	-	16952699	16901103	47014	47014	98610	U	0	0
chrX	74449249	74449877	chrX	74449448	74449648	chrX	74449547	74449548	629	74449548	315	367.343	33.9481	363.857	MDA_siCON_FOXA1_ChIP_merged_vs_NE3_input_trimmoPE_bowtie2_PP_hg38_Q2_sorted_BASE_BLR_q0.05_BAMPE_SPMR_MACS301_peak_77349	chrX	74449547	74449548	SLC16A2	+	74421492	74533916	0	28055	84368	.	1	0	HNRNPA1P25	-	74473953	74473016	23468	24405	23468	D	0	0
chr7	90231249	90231879	chr7	90231441	90231641	chr7	90231540	90231541	631	90231541	456	523.547	33.9461	519.861	MDA_siCON_FOXA1_ChIP_merged_vs_NE3_input_trimmoPE_bowtie2_PP_hg38_Q2_sorted_BASE_BLR_q0.05_BAMPE_SPMR_MACS301_peak_67101	chr7	90231540	90231541	STEAP2	+	90211685	90237631	0	19855	6090	.	1	0	CFAP69	+	90245173	90311063	13632	13632	79522	U	0	0
chr14	75196340	75197127	chr14	75196629	75196829	chr14	75196728	75196729	788	75196729	261	307.583	33.9454	304.19	MDA_siCON_FOXA1_ChIP_merged_vs_NE3_input_trimmoPE_bowtie2_PP_hg38_Q2_sorted_BASE_BLR_q0.05_BAMPE_SPMR_MACS301_peak_21834	chr14	75196728	75196729	RNU4ATAC14P	-	75202169	75202080	5351	5440	5351	D	0	0	ENSG00000273565	+	75176928	75177418	19310	19800	19310	D	0	0
chr6	149720398	149720904	chr6	149720533	149720733	chr6	149720632	149720633	507	149720633	210	251.236	33.9417	247.944	MDA_siCON_FOXA1_ChIP_merged_vs_NE3_input_trimmoPE_bowtie2_PP_hg38_Q2_sorted_BASE_BLR_q0.05_BAMPE_SPMR_MACS301_peak_64212	chr6	149720632	149720633	ENSG00000278899	+	149717620	149718888	1744	3012	1744	D	0	0	LATS1	-	149718101	149658152	2531	2531	62480	U	0	0
chr1	39691956	39692583	chr1	39692179	39692379	chr1	39692278	39692279	628	39692279	214	255.637	33.9379	252.337	MDA_siCON_FOXA1_ChIP_merged_vs_NE3_input_trimmoPE_bowtie2_PP_hg38_Q2_sorted_BASE_BLR_q0.05_BAMPE_SPMR_MACS301_peak_1677	chr1	39692278	39692279	HPCAL4	-	39691485	39678647	793	793	13631	U	0	1	NT5C1A	-	39672107	39651228	20171	20171	41050	U	0	0
chr2	41847945	41848594	chr2	41848143	41848343	chr2	41848242	41848243	650	41848243	214	255.637	33.9379	252.337	MDA_siCON_FOXA1_ChIP_merged_vs_NE3_input_trimmoPE_bowtie2_PP_hg38_Q2_sorted_BASE_BLR_q0.05_BAMPE_SPMR_MACS301_peak_34510	chr2	41848242	41848243	RPS12P4	-	41850601	41850202	1959	2358	1959	D	0	0	Y_RNA	-	41857372	41857270	9027	9129	9027	D	0	0
chr5	100364727	100365513	chr5	100365105	100365305	chr5	100365204	100365205	787	100365205	163	199.464	33.9308	196.281	MDA_siCON_FOXA1_ChIP_merged_vs_NE3_input_trimmoPE_bowtie2_PP_hg38_Q2_sorted_BASE_BLR_q0.05_BAMPE_SPMR_MACS301_peak_57006	chr5	100365204	100365205	ENSG00000275374	-	100381398	100375699	10494	16193	10494	D	0	0	ENSG00000273957	+	100388852	100389938	23647	23647	24733	U	0	0
chr5	124758634	124759193	chr5	124758845	124759045	chr5	124758944	124758945	560	124758945	281	329.645	33.9307	326.216	MDA_siCON_FOXA1_ChIP_merged_vs_NE3_input_trimmoPE_bowtie2_PP_hg38_Q2_sorted_BASE_BLR_q0.05_BAMPE_SPMR_MACS301_peak_57725	chr5	124758944	124758945	ZNF608	-	124746639	124636914	12305	12305	122030	U	0	0	ENSG00000251456	-	124735175	124734617	23769	23769	24327	U	0	0
chr10	116671186	116672146	chr10	116671403	116671603	chr10	116671502	116671503	961	116671503	343	398.252	33.9278	394.721	MDA_siCON_FOXA1_ChIP_merged_vs_NE3_input_trimmoPE_bowtie2_PP_hg38_Q2_sorted_BASE_BLR_q0.05_BAMPE_SPMR_MACS301_peak_10563	chr10	116671502	116671503	ENSG00000232767	+	116670064	116672750	0	1438	1247	.	1	0	HSPA12A	-	116742566	116671191	0	71063	311	.	1	0
chr4	28661005	28661633	chr4	28661234	28661434	chr4	28661333	28661334	629	28661334	167	203.845	33.9262	200.651	MDA_siCON_FOXA1_ChIP_merged_vs_NE3_input_trimmoPE_bowtie2_PP_hg38_Q2_sorted_BASE_BLR_q0.05_BAMPE_SPMR_MACS301_peak_50711	chr4	28661333	28661334	RN7SL101P	+	28711197	28711476	49863	49863	50142	U	0	0	ENSG00000286141	-	28600845	28580990	60488	60488	80343	U	0	0
chr10	100392270	100392801	chr10	100392433	100392633	chr10	100392532	100392533	532	100392533	202	242.341	33.9181	239.067	MDA_siCON_FOXA1_ChIP_merged_vs_NE3_input_trimmoPE_bowtie2_PP_hg38_Q2_sorted_BASE_BLR_q0.05_BAMPE_SPMR_MACS301_peak_10105	chr10	100392532	100392533	OLMALINC	+	100373543	100454043	0	18989	61510	.	1	0	Y_RNA	-	100398446	100398351	5818	5913	5818	D	0	0
chr3	141771125	141771691	chr3	141771311	141771511	chr3	141771410	141771411	567	141771411	202	242.341	33.9181	239.067	MDA_siCON_FOXA1_ChIP_merged_vs_NE3_input_trimmoPE_bowtie2_PP_hg38_Q2_sorted_BASE_BLR_q0.05_BAMPE_SPMR_MACS301_peak_48206	chr3	141771410	141771411	ENSG00000285558	+	141738473	141807919	0	32937	36508	.	1	0	GRK7	+	141763407	141819352	0	8003	47941	.	1	0
chr4	23962304	23962902	chr4	23962534	23962734	chr4	23962633	23962634	599	23962634	202	242.341	33.9181	239.067	MDA_siCON_FOXA1_ChIP_merged_vs_NE3_input_trimmoPE_bowtie2_PP_hg38_Q2_sorted_BASE_BLR_q0.05_BAMPE_SPMR_MACS301_peak_50573	chr4	23962633	23962634	PPARGC1A	-	23890047	23792020	72586	72586	170613	U	0	0	.	.	.	.	.	.	.	.	.	.
chr4	91272163	91273043	chr4	91272465	91272665	chr4	91272564	91272565	881	91272565	202	242.341	33.9181	239.067	MDA_siCON_FOXA1_ChIP_merged_vs_NE3_input_trimmoPE_bowtie2_PP_hg38_Q2_sorted_BASE_BLR_q0.05_BAMPE_SPMR_MACS301_peak_52202	chr4	91272564	91272565	CCSER1	+	90127393	91605295	0	1145171	332730	.	1	0	ENSG00000249049	-	91325306	91319033	46468	52741	46468	D	0	0
chr5	102222651	102223329	chr5	102222902	102223102	chr5	102223001	102223002	679	102223002	202	242.341	33.9181	239.067	MDA_siCON_FOXA1_ChIP_merged_vs_NE3_input_trimmoPE_bowtie2_PP_hg38_Q2_sorted_BASE_BLR_q0.05_BAMPE_SPMR_MACS301_peak_57046	chr5	102223001	102223002	SLCO4C1	-	102296284	102233985	10983	73282	10983	D	0	0	ENSG00000248261	+	102141892	102146874	76127	81109	76127	D	0	0
chr9	81717393	81718073	chr9	81717659	81717859	chr9	81717758	81717759	681	81717759	202	242.341	33.9181	239.067	MDA_siCON_FOXA1_ChIP_merged_vs_NE3_input_trimmoPE_bowtie2_PP_hg38_Q2_sorted_BASE_BLR_q0.05_BAMPE_SPMR_MACS301_peak_74215	chr9	81717758	81717759	ENSG00000233926	+	81689712	81776900	0	28046	59141	.	1	0	RNU6-1035P	-	81725349	81725242	7483	7590	7483	D	0	0
chr7	73715514	73716175	chr7	73715710	73715910	chr7	73715809	73715810	662	73715810	301	351.718	33.9179	348.255	MDA_siCON_FOXA1_ChIP_merged_vs_NE3_input_trimmoPE_bowtie2_PP_hg38_Q2_sorted_BASE_BLR_q0.05_BAMPE_SPMR_MACS301_peak_66622	chr7	73715809	73715810	STX1A	-	73719669	73699209	0	3859	16600	.	1	0	MIR4284	+	73711316	73711397	4412	4493	4412	D	0	0
chr3	9897892	9898562	chr3	9898113	9898313	chr3	9898212	9898213	671	9898213	371	429.172	33.9107	425.601	MDA_siCON_FOXA1_ChIP_merged_vs_NE3_input_trimmoPE_bowtie2_PP_hg38_Q2_sorted_BASE_BLR_q0.05_BAMPE_SPMR_MACS301_peak_44750	chr3	9898212	9898213	JAGN1	+	9890609	9894349	3863	7603	3863	D	0	0	IL17RE	+	9902847	9916397	4634	4634	18184	U	0	0
chr10	6365267	6365983	chr10	6365442	6365642	chr10	6365541	6365542	717	6365542	230	273.143	33.8917	269.81	MDA_siCON_FOXA1_ChIP_merged_vs_NE3_input_trimmoPE_bowtie2_PP_hg38_Q2_sorted_BASE_BLR_q0.05_BAMPE_SPMR_MACS301_peak_7629	chr10	6365541	6365542	LINC02649	+	6271168	6353827	11714	94373	11714	D	0	0	LINC02656	+	6350315	6352762	12779	15226	12779	D	0	0
chr19	41298188	41298784	chr19	41298401	41298601	chr19	41298500	41298501	597	41298501	230	273.143	33.8917	269.81	MDA_siCON_FOXA1_ChIP_merged_vs_NE3_input_trimmoPE_bowtie2_PP_hg38_Q2_sorted_BASE_BLR_q0.05_BAMPE_SPMR_MACS301_peak_32634	chr19	41298500	41298501	HNRNPUL1	+	41264371	41307787	0	34129	9286	.	1	0	ENSG00000286177	-	41310412	41307396	8895	11911	8895	D	0	0
chr5	160039670	160040365	chr5	160039921	160040121	chr5	160040020	160040021	696	160040021	230	273.143	33.8917	269.81	MDA_siCON_FOXA1_ChIP_merged_vs_NE3_input_trimmoPE_bowtie2_PP_hg38_Q2_sorted_BASE_BLR_q0.05_BAMPE_SPMR_MACS301_peak_59039	chr5	160040020	160040021	TTC1	+	160009112	160065537	0	30908	25516	.	1	0	ENSG00000223908	-	160024045	160023739	15975	15975	16281	U	0	0
chr6	17034941	17035678	chr6	17035150	17035350	chr6	17035249	17035250	738	17035250	230	273.143	33.8917	269.81	MDA_siCON_FOXA1_ChIP_merged_vs_NE3_input_trimmoPE_bowtie2_PP_hg38_Q2_sorted_BASE_BLR_q0.05_BAMPE_SPMR_MACS301_peak_60318	chr6	17035249	17035250	ENSG00000286631	+	17015816	17034396	853	19433	853	D	0	0	ENSG00000287359	-	17108156	17092713	57463	72906	57463	D	0	0
chr2	104331262	104331907	chr2	104331462	104331662	chr2	104331561	104331562	646	104331562	207	247.766	33.89	244.481	MDA_siCON_FOXA1_ChIP_merged_vs_NE3_input_trimmoPE_bowtie2_PP_hg38_Q2_sorted_BASE_BLR_q0.05_BAMPE_SPMR_MACS301_peak_36114	chr2	104331561	104331562	AHCYP3	-	104396280	104395001	63439	64718	63439	D	0	0	ENSG00000227157	+	104406470	104416720	74908	74908	85158	U	0	0
chr13	99078588	99079518	chr13	99079110	99079310	chr13	99079209	99079210	931	99079210	131	164.346	33.8838	161.25	MDA_siCON_FOXA1_ChIP_merged_vs_NE3_input_trimmoPE_bowtie2_PP_hg38_Q2_sorted_BASE_BLR_q0.05_BAMPE_SPMR_MACS301_peak_19754	chr13	99079209	99079210	DOCK9-DT	+	99087818	99088625	8608	8608	9415	U	0	0	RNU6-83P	+	99025233	99025345	53864	53976	53864	D	0	0
chr13	114259960	114260501	chr13	114260135	114260335	chr13	114260234	114260235	542	114260235	131	164.346	33.8838	161.25	MDA_siCON_FOXA1_ChIP_merged_vs_NE3_input_trimmoPE_bowtie2_PP_hg38_Q2_sorted_BASE_BLR_q0.05_BAMPE_SPMR_MACS301_peak_19994	chr13	114260234	114260235	CDC16	+	114234896	114272723	0	25338	12488	.	1	0	MIR4502	+	114273827	114273908	13592	13592	13673	U	0	0
chr2	18107607	18108238	chr2	18107731	18107931	chr2	18107830	18107831	632	18107831	131	164.346	33.8838	161.25	MDA_siCON_FOXA1_ChIP_merged_vs_NE3_input_trimmoPE_bowtie2_PP_hg38_Q2_sorted_BASE_BLR_q0.05_BAMPE_SPMR_MACS301_peak_33686	chr2	18107830	18107831	ENSG00000212455	-	18040733	18040605	67097	67097	67225	U	0	0	.	.	.	.	.	.	.	.	.	.
chr12	86483596	86484197	chr12	86483851	86484051	chr12	86483950	86483951	602	86483951	140	174.156	33.8817	171.034	MDA_siCON_FOXA1_ChIP_merged_vs_NE3_input_trimmoPE_bowtie2_PP_hg38_Q2_sorted_BASE_BLR_q0.05_BAMPE_SPMR_MACS301_peak_16923	chr12	86483950	86483951	MGAT4C	-	86838815	85955665	0	354864	528285	.	1	0	.	.	.	.	.	.	.	.	.	.
chr3	56840180	56840839	chr3	56840413	56840613	chr3	56840512	56840513	660	56840513	140	174.156	33.8817	171.034	MDA_siCON_FOXA1_ChIP_merged_vs_NE3_input_trimmoPE_bowtie2_PP_hg38_Q2_sorted_BASE_BLR_q0.05_BAMPE_SPMR_MACS301_peak_45984	chr3	56840512	56840513	ARHGEF3	-	56801949	56727419	38563	38563	113093	U	0	0	ARHGEF3-AS1	+	56940039	56960854	99526	99526	120341	U	0	0
chr12	93314344	93315473	chr12	93314858	93315058	chr12	93314957	93314958	1130	93314958	258	303.989	33.871	300.602	MDA_siCON_FOXA1_ChIP_merged_vs_NE3_input_trimmoPE_bowtie2_PP_hg38_Q2_sorted_BASE_BLR_q0.05_BAMPE_SPMR_MACS301_peak_17153	chr12	93314957	93314958	ENSG00000257512	+	93314808	93315941	0	149	983	.	1	0	ENSG00000257252	-	93377753	93316721	1763	62795	1763	D	0	0
chr15	58604242	58604987	chr15	58604512	58604712	chr15	58604611	58604612	746	58604612	258	303.989	33.871	300.602	MDA_siCON_FOXA1_ChIP_merged_vs_NE3_input_trimmoPE_bowtie2_PP_hg38_Q2_sorted_BASE_BLR_q0.05_BAMPE_SPMR_MACS301_peak_23678	chr15	58604611	58604612	ADAM10	-	58749707	58588808	0	145095	15803	.	1	0	ENSG00000259250	+	58587506	58591676	12935	17105	12935	D	0	0
chr4	142225986	142226591	chr4	142226169	142226369	chr4	142226268	142226269	606	142226269	258	303.989	33.871	300.602	MDA_siCON_FOXA1_ChIP_merged_vs_NE3_input_trimmoPE_bowtie2_PP_hg38_Q2_sorted_BASE_BLR_q0.05_BAMPE_SPMR_MACS301_peak_53650	chr4	142226268	142226269	INPP4B	-	142846301	142023159	0	620032	203109	.	1	0	RPL5P13	-	142287625	142286916	60647	61356	60647	D	0	0
chr1	117225936	117226569	chr1	117226129	117226329	chr1	117226228	117226229	634	117226229	160	196.001	33.8639	192.826	MDA_siCON_FOXA1_ChIP_merged_vs_NE3_input_trimmoPE_bowtie2_PP_hg38_Q2_sorted_BASE_BLR_q0.05_BAMPE_SPMR_MACS301_peak_4165	chr1	117226228	117226229	VTCN1	-	117210927	117143586	15301	15301	82642	U	0	0	Metazoa_SRP	-	117243508	117243211	16982	17279	16982	D	0	0
chr9	8179197	8179934	chr9	8179403	8179603	chr9	8179502	8179503	738	8179503	160	196.001	33.8639	192.826	MDA_siCON_FOXA1_ChIP_merged_vs_NE3_input_trimmoPE_bowtie2_PP_hg38_Q2_sorted_BASE_BLR_q0.05_BAMPE_SPMR_MACS301_peak_73191	chr9	8179502	8179503	.	.	.	.	.	.	.	.	.	.	.	.	.	.	.	.	.	.	.	.
chr10	99336945	99338204	chr10	99337555	99337755	chr10	99337654	99337655	1260	99337655	267	313.876	33.856	310.472	MDA_siCON_FOXA1_ChIP_merged_vs_NE3_input_trimmoPE_bowtie2_PP_hg38_Q2_sorted_BASE_BLR_q0.05_BAMPE_SPMR_MACS301_peak_10043	chr10	99337654	99337655	CNNM1	+	99329355	99394330	0	8299	56675	.	1	0	GOT1	-	99430624	99396869	59214	92969	59214	D	0	0
chr12	64403030	64403570	chr12	64403229	64403429	chr12	64403328	64403329	541	64403329	267	313.876	33.856	310.472	MDA_siCON_FOXA1_ChIP_merged_vs_NE3_input_trimmoPE_bowtie2_PP_hg38_Q2_sorted_BASE_BLR_q0.05_BAMPE_SPMR_MACS301_peak_16362	chr12	64403328	64403329	XPOT	+	64404391	64451125	1062	1062	47796	U	0	0	ENSG00000243024	+	64222332	64397260	6068	180996	6068	D	0	0
chr1	53592470	53593146	chr1	53592706	53592906	chr1	53592805	53592806	677	53592806	374	432.196	33.8527	428.621	MDA_siCON_FOXA1_ChIP_merged_vs_NE3_input_trimmoPE_bowtie2_PP_hg38_Q2_sorted_BASE_BLR_q0.05_BAMPE_SPMR_MACS301_peak_2233	chr1	53592805	53592806	GLIS1	-	53739164	53506238	0	146358	86567	.	1	0	RNU7-95P	-	53688812	53688748	95942	96006	95942	D	0	0
chr15	47563890	47564376	chr15	47564039	47564239	chr15	47564138	47564139	487	47564139	180	217.924	33.85	214.699	MDA_siCON_FOXA1_ChIP_merged_vs_NE3_input_trimmoPE_bowtie2_PP_hg38_Q2_sorted_BASE_BLR_q0.05_BAMPE_SPMR_MACS301_peak_23355	chr15	47564138	47564139	ENSG00000259740	+	47525168	47527756	36382	38970	36382	D	0	0	ENSG00000259588	-	47606352	47603879	39740	42213	39740	D	0	0
chr12	115871612	115873916	chr12	115872976	115873176	chr12	115873075	115873076	2305	115873076	287	335.945	33.8479	332.506	MDA_siCON_FOXA1_ChIP_merged_vs_NE3_input_trimmoPE_bowtie2_PP_hg38_Q2_sorted_BASE_BLR_q0.05_BAMPE_SPMR_MACS301_peak_17887	chr12	115873075	115873076	LINC02463	-	115886137	115810358	0	13061	62717	.	1	0	ENSG00000286991	+	115878747	115885967	5671	5671	12891	U	0	0
chr11	21411044	21411635	chr11	21411219	21411419	chr11	21411318	21411319	592	21411319	188	226.708	33.8453	223.465	MDA_siCON_FOXA1_ChIP_merged_vs_NE3_input_trimmoPE_bowtie2_PP_hg38_Q2_sorted_BASE_BLR_q0.05_BAMPE_SPMR_MACS301_peak_11710	chr11	21411318	21411319	NELL1	+	20669585	21575686	0	741733	164367	.	1	0	RNA5SP337	-	21383909	21383800	27409	27409	27518	U	0	0
chr17	33519606	33520161	chr17	33519755	33519955	chr17	33519854	33519855	556	33519855	342	396.676	33.8292	393.148	MDA_siCON_FOXA1_ChIP_merged_vs_NE3_input_trimmoPE_bowtie2_PP_hg38_Q2_sorted_BASE_BLR_q0.05_BAMPE_SPMR_MACS301_peak_27878	chr17	33519854	33519855	ASIC2	-	34157294	33013086	0	637439	506768	.	1	0	AA06	-	33533760	33529786	9931	13905	9931	D	0	0
chr16	3772176	3772816	chr16	3772432	3772632	chr16	3772531	3772532	641	3772532	398	458.534	33.8112	454.925	MDA_siCON_FOXA1_ChIP_merged_vs_NE3_input_trimmoPE_bowtie2_PP_hg38_Q2_sorted_BASE_BLR_q0.05_BAMPE_SPMR_MACS301_peak_25469	chr16	3772531	3772532	CREBBP	-	3880713	3725053	0	108181	47478	.	1	0	TRAP1	-	3717524	3658036	55007	55007	114495	U	0	0
chr10	123180533	123181141	chr10	123180737	123180937	chr10	123180836	123180837	609	123180837	133	166.347	33.8047	163.245	MDA_siCON_FOXA1_ChIP_merged_vs_NE3_input_trimmoPE_bowtie2_PP_hg38_Q2_sorted_BASE_BLR_q0.05_BAMPE_SPMR_MACS301_peak_10666	chr10	123180836	123180837	RPS26P39	-	123171875	123171534	8961	8961	9302	U	0	0	BUB3	+	123154401	123170467	10369	26435	10369	D	0	0
chr2	212766917	212767496	chr2	212767093	212767293	chr2	212767192	212767193	580	212767193	161	196.916	33.7933	193.74	MDA_siCON_FOXA1_ChIP_merged_vs_NE3_input_trimmoPE_bowtie2_PP_hg38_Q2_sorted_BASE_BLR_q0.05_BAMPE_SPMR_MACS301_peak_39070	chr2	212767192	212767193	ENSG00000273118	-	213021545	212581356	0	254352	185836	.	1	0	LINC01878	+	212795299	212819261	28106	28106	52068	U	0	0
chr2	45257226	45257950	chr2	45257457	45257657	chr2	45257556	45257557	725	45257557	482	551.369	33.792	547.652	MDA_siCON_FOXA1_ChIP_merged_vs_NE3_input_trimmoPE_bowtie2_PP_hg38_Q2_sorted_BASE_BLR_q0.05_BAMPE_SPMR_MACS301_peak_34683	chr2	45257556	45257557	ENSG00000286728	+	45169615	45211673	45883	87941	45883	D	0	0	LINC01121	-	45192656	45174339	64900	64900	83217	U	0	0
chr1	83882695	83883378	chr1	83882940	83883140	chr1	83883039	83883040	684	83883040	173	210.068	33.7895	206.861	MDA_siCON_FOXA1_ChIP_merged_vs_NE3_input_trimmoPE_bowtie2_PP_hg38_Q2_sorted_BASE_BLR_q0.05_BAMPE_SPMR_MACS301_peak_3123	chr1	83883039	83883040	TTLL7	-	83999132	83865023	0	116092	18016	.	1	0	LINC01725	-	83860996	83575775	22043	22043	307264	U	0	0
chr18	67510523	67511254	chr18	67510746	67510946	chr18	67510845	67510846	732	67510846	175	212.262	33.789	209.05	MDA_siCON_FOXA1_ChIP_merged_vs_NE3_input_trimmoPE_bowtie2_PP_hg38_Q2_sorted_BASE_BLR_q0.05_BAMPE_SPMR_MACS301_peak_31204	chr18	67510845	67510846	DSEL	-	67516720	67506586	0	5874	4259	.	1	0	ENSG00000263424	+	67506588	67514030	0	4257	3184	.	1	0
chr3	66763193	66763849	chr3	66763420	66763620	chr3	66763519	66763520	657	66763520	538	613.279	33.7825	609.497	MDA_siCON_FOXA1_ChIP_merged_vs_NE3_input_trimmoPE_bowtie2_PP_hg38_Q2_sorted_BASE_BLR_q0.05_BAMPE_SPMR_MACS301_peak_46419	chr3	66763519	66763520	ENSG00000288039	-	66824439	66780075	16555	60919	16555	D	0	0	ENSG00000285738	+	66794040	66796921	30520	30520	33401	U	0	0
chr10	103685949	103686602	chr10	103686142	103686342	chr10	103686241	103686242	654	103686242	213	254.032	33.7801	250.734	MDA_siCON_FOXA1_ChIP_merged_vs_NE3_input_trimmoPE_bowtie2_PP_hg38_Q2_sorted_BASE_BLR_q0.05_BAMPE_SPMR_MACS301_peak_10243	chr10	103686241	103686242	SH3PXD2A	-	103855584	103594026	0	169342	92215	.	1	0	Y_RNA	+	103673157	103673265	12976	13084	12976	D	0	0
chr1	91497460	91498173	chr1	91497654	91497854	chr1	91497753	91497754	714	91497754	221	262.84	33.7786	259.526	MDA_siCON_FOXA1_ChIP_merged_vs_NE3_input_trimmoPE_bowtie2_PP_hg38_Q2_sorted_BASE_BLR_q0.05_BAMPE_SPMR_MACS301_peak_3378	chr1	91497753	91497754	CDC7	+	91500850	91525764	3096	3096	28010	U	0	0	WDR82P2	-	91535593	91534665	36911	37839	36911	D	0	0
chr1	240998088	240998970	chr1	240998535	240998735	chr1	240998634	240998635	883	240998635	253	298.109	33.7736	294.732	MDA_siCON_FOXA1_ChIP_merged_vs_NE3_input_trimmoPE_bowtie2_PP_hg38_Q2_sorted_BASE_BLR_q0.05_BAMPE_SPMR_MACS301_peak_7231	chr1	240998634	240998635	RGS7	-	241357085	240775514	0	358450	223120	.	1	0	ENSG00000238085	-	240998794	240998450	0	159	184	.	1	0
chr6	51891627	51893113	chr6	51891890	51892090	chr6	51891989	51891990	1487	51891990	145	179.354	33.7702	176.22	MDA_siCON_FOXA1_ChIP_merged_vs_NE3_input_trimmoPE_bowtie2_PP_hg38_Q2_sorted_BASE_BLR_q0.05_BAMPE_SPMR_MACS301_peak_61722	chr6	51891989	51891990	PKHD1	-	52087613	51615298	0	195623	276691	.	1	0	RN7SL580P	+	51975672	51975959	83682	83682	83969	U	0	0
chr3	113536442	113537677	chr3	113536638	113536838	chr3	113536737	113536738	1236	113536738	333	386.425	33.7652	382.911	MDA_siCON_FOXA1_ChIP_merged_vs_NE3_input_trimmoPE_bowtie2_PP_hg38_Q2_sorted_BASE_BLR_q0.05_BAMPE_SPMR_MACS301_peak_47375	chr3	113536737	113536738	SIDT1	+	113532554	113629575	0	4183	92837	.	1	0	SPICE1	-	113515156	113442717	21581	21581	94020	U	0	0
chr10	4396947	4397860	chr10	4397447	4397647	chr10	4397546	4397547	914	4397547	173	209.985	33.7591	206.778	MDA_siCON_FOXA1_ChIP_merged_vs_NE3_input_trimmoPE_bowtie2_PP_hg38_Q2_sorted_BASE_BLR_q0.05_BAMPE_SPMR_MACS301_peak_7543	chr10	4397546	4397547	LINC00703	+	4384245	4410612	0	13301	13065	.	1	0	ENSG00000230096	-	4426179	4415304	17757	28632	17757	D	0	0
chr17	41130350	41130911	chr17	41130513	41130713	chr17	41130612	41130613	562	41130613	173	209.985	33.7591	206.778	MDA_siCON_FOXA1_ChIP_merged_vs_NE3_input_trimmoPE_bowtie2_PP_hg38_Q2_sorted_BASE_BLR_q0.05_BAMPE_SPMR_MACS301_peak_28184	chr17	41130612	41130613	KRTAP4-12	-	41124182	41123090	6430	6430	7522	U	0	0	KRTAP4-6	-	41140487	41139432	8819	9874	8819	D	0	0
chr21	13969794	13970420	chr21	13969959	13970159	chr21	13970058	13970059	627	13970059	173	209.985	33.7591	206.778	MDA_siCON_FOXA1_ChIP_merged_vs_NE3_input_trimmoPE_bowtie2_PP_hg38_Q2_sorted_BASE_BLR_q0.05_BAMPE_SPMR_MACS301_peak_42111	chr21	13970058	13970059	ANKRD20A11P	-	13979911	13909573	0	9852	60485	.	1	0	RNU6-954P	-	13968595	13968488	1463	1463	1570	U	0	0
chr21	21897114	21897987	chr21	21897297	21897497	chr21	21897396	21897397	874	21897397	201	240.731	33.751	237.46	MDA_siCON_FOXA1_ChIP_merged_vs_NE3_input_trimmoPE_bowtie2_PP_hg38_Q2_sorted_BASE_BLR_q0.05_BAMPE_SPMR_MACS301_peak_42332	chr21	21897396	21897397	ENSG00000227075	-	21975681	21933314	35917	78284	35917	D	0	0	LINC01425	+	21746984	21797415	99981	150412	99981	D	0	0
chr9	131918132	131918788	chr9	131918362	131918562	chr9	131918461	131918462	657	131918462	201	240.731	33.751	237.46	MDA_siCON_FOXA1_ChIP_merged_vs_NE3_input_trimmoPE_bowtie2_PP_hg38_Q2_sorted_BASE_BLR_q0.05_BAMPE_SPMR_MACS301_peak_75975	chr9	131918461	131918462	MED27	-	132079867	131860111	0	161405	58350	.	1	0	ENSG00000236687	+	131816191	131820988	97473	102270	97473	D	0	0
chrX	103698783	103699732	chrX	103699328	103699528	chrX	103699427	103699428	950	103699428	201	240.731	33.751	237.46	MDA_siCON_FOXA1_ChIP_merged_vs_NE3_input_trimmoPE_bowtie2_PP_hg38_Q2_sorted_BASE_BLR_q0.05_BAMPE_SPMR_MACS301_peak_77647	chrX	103699427	103699428	MORF4L2-AS1	+	103687283	103691772	7655	12144	7655	D	0	0	MORF4L2	-	103688158	103675499	11269	11269	23928	U	0	0
chr17	65531239	65531898	chr17	65531494	65531694	chr17	65531593	65531594	660	65531594	229	271.544	33.7449	268.214	MDA_siCON_FOXA1_ChIP_merged_vs_NE3_input_trimmoPE_bowtie2_PP_hg38_Q2_sorted_BASE_BLR_q0.05_BAMPE_SPMR_MACS301_peak_29040	chr17	65531593	65531594	AXIN2	-	65561648	65528562	0	30054	3031	.	1	0	ENSG00000266076	-	65641033	65538101	6507	109439	6507	D	0	0
chr7	82198894	82199444	chr7	82199073	82199273	chr7	82199172	82199173	551	82199173	229	271.544	33.7449	268.214	MDA_siCON_FOXA1_ChIP_merged_vs_NE3_input_trimmoPE_bowtie2_PP_hg38_Q2_sorted_BASE_BLR_q0.05_BAMPE_SPMR_MACS301_peak_66951	chr7	82199172	82199173	CACNA2D1	-	82443715	81950101	0	244542	249071	.	1	0	.	.	.	.	.	.	.	.	.	.
chr1	178551228	178551907	chr1	178551419	178551619	chr1	178551518	178551519	680	178551519	257	302.398	33.7402	299.014	MDA_siCON_FOXA1_ChIP_merged_vs_NE3_input_trimmoPE_bowtie2_PP_hg38_Q2_sorted_BASE_BLR_q0.05_BAMPE_SPMR_MACS301_peak_5222	chr1	178551518	178551519	C1orf220	+	178542795	178548889	2629	8723	2629	D	0	0	RNA5SP69	+	178560912	178561029	9393	9393	9510	U	0	0
chr15	99662923	99663566	chr15	99663167	99663367	chr15	99663266	99663267	644	99663267	257	302.398	33.7402	299.014	MDA_siCON_FOXA1_ChIP_merged_vs_NE3_input_trimmoPE_bowtie2_PP_hg38_Q2_sorted_BASE_BLR_q0.05_BAMPE_SPMR_MACS301_peak_25253	chr15	99663266	99663267	MEF2A	+	99565699	99716466	0	97567	53199	.	1	0	Y_RNA	-	99681877	99681785	18518	18610	18518	D	0	0
chr2	168623891	168624631	chr2	168624134	168624334	chr2	168624233	168624234	741	168624234	257	302.398	33.7402	299.014	MDA_siCON_FOXA1_ChIP_merged_vs_NE3_input_trimmoPE_bowtie2_PP_hg38_Q2_sorted_BASE_BLR_q0.05_BAMPE_SPMR_MACS301_peak_37722	chr2	168624233	168624234	CERS6	+	168456271	168775134	0	167962	150900	.	1	0	RNU6-766P	-	168606496	168606389	17737	17737	17844	U	0	0
chr9	71758372	71759418	chr9	71758926	71759126	chr9	71759025	71759026	1047	71759026	257	302.398	33.7402	299.014	MDA_siCON_FOXA1_ChIP_merged_vs_NE3_input_trimmoPE_bowtie2_PP_hg38_Q2_sorted_BASE_BLR_q0.05_BAMPE_SPMR_MACS301_peak_73906	chr9	71759025	71759026	CEMIP2	-	71768513	71683365	0	9487	75660	.	1	0	ENSG00000271166	+	71804282	71804826	45256	45256	45800	U	0	0
chr2	18232945	18233491	chr2	18233154	18233354	chr2	18233253	18233254	547	18233254	286	334.361	33.7304	330.924	MDA_siCON_FOXA1_ChIP_merged_vs_NE3_input_trimmoPE_bowtie2_PP_hg38_Q2_sorted_BASE_BLR_q0.05_BAMPE_SPMR_MACS301_peak_33688	chr2	18233253	18233254	.	.	.	.	.	.	.	.	.	.	.	.	.	.	.	.	.	.	.	.
chr15	47719655	47720327	chr15	47719813	47720013	chr15	47719912	47719913	673	47719913	206	246.159	33.7271	242.877	MDA_siCON_FOXA1_ChIP_merged_vs_NE3_input_trimmoPE_bowtie2_PP_hg38_Q2_sorted_BASE_BLR_q0.05_BAMPE_SPMR_MACS301_peak_23368	chr15	47719912	47719913	SEMA6D	+	47718488	47774223	0	1424	54310	.	1	0	ENSG00000213862	-	47730935	47730143	10230	11022	10230	D	0	0
chr3	177154626	177155313	chr3	177154900	177155100	chr3	177154999	177155000	688	177155000	206	246.159	33.7271	242.877	MDA_siCON_FOXA1_ChIP_merged_vs_NE3_input_trimmoPE_bowtie2_PP_hg38_Q2_sorted_BASE_BLR_q0.05_BAMPE_SPMR_MACS301_peak_49213	chr3	177154999	177155000	TBL1XR1	-	177197482	177019343	0	42482	135656	.	1	0	RNU6-681P	-	177126120	177126016	28879	28879	28983	U	0	0
chr5	144370167	144370875	chr5	144370366	144370566	chr5	144370465	144370466	709	144370466	397	456.966	33.7264	453.359	MDA_siCON_FOXA1_ChIP_merged_vs_NE3_input_trimmoPE_bowtie2_PP_hg38_Q2_sorted_BASE_BLR_q0.05_BAMPE_SPMR_MACS301_peak_58535	chr5	144370465	144370466	KCTD16	+	144170872	144485686	0	199593	115220	.	1	0	ENSG00000249605	+	144369333	144385310	0	1132	14844	.	1	0
chr12	28455162	28455728	chr12	28455358	28455558	chr12	28455457	28455458	567	28455458	188	226.364	33.726	223.122	MDA_siCON_FOXA1_ChIP_merged_vs_NE3_input_trimmoPE_bowtie2_PP_hg38_Q2_sorted_BASE_BLR_q0.05_BAMPE_SPMR_MACS301_peak_15369	chr12	28455457	28455458	CCDC91	+	28190445	28550166	0	265012	94708	.	1	0	RNA5SP355	+	28505393	28505528	49935	49935	50070	U	0	0
chr6	92681203	92681898	chr6	92681520	92681720	chr6	92681619	92681620	696	92681620	186	224.166	33.7258	220.928	MDA_siCON_FOXA1_ChIP_merged_vs_NE3_input_trimmoPE_bowtie2_PP_hg38_Q2_sorted_BASE_BLR_q0.05_BAMPE_SPMR_MACS301_peak_62623	chr6	92681619	92681620	LINC02531	-	92723829	92723002	41382	42209	41382	D	0	0	ENSG00000288101	-	92633268	92631065	48351	48351	50554	U	0	0
chr6	145406312	145407214	chr6	145406538	145406738	chr6	145406637	145406638	903	145406638	184	221.969	33.7257	218.736	MDA_siCON_FOXA1_ChIP_merged_vs_NE3_input_trimmoPE_bowtie2_PP_hg38_Q2_sorted_BASE_BLR_q0.05_BAMPE_SPMR_MACS301_peak_64113	chr6	145406637	145406638	RNU1-33P	-	145463399	145463237	56599	56761	56599	D	0	0	ENSG00000217612	-	145492092	145489629	82991	85454	82991	D	0	0
chr10	100831604	100832260	chr10	100831852	100832052	chr10	100831951	100831952	657	100831952	279	326.474	33.69	323.05	MDA_siCON_FOXA1_ChIP_merged_vs_NE3_input_trimmoPE_bowtie2_PP_hg38_Q2_sorted_BASE_BLR_q0.05_BAMPE_SPMR_MACS301_peak_10115	chr10	100831951	100831952	PAX2	+	100745581	100829944	2007	86370	2007	D	0	0	Y_RNA	-	100907280	100907173	75221	75328	75221	D	0	0
chr1	87687945	87688643	chr1	87688161	87688361	chr1	87688260	87688261	699	87688261	259	304.403	33.6863	301.015	MDA_siCON_FOXA1_ChIP_merged_vs_NE3_input_trimmoPE_bowtie2_PP_hg38_Q2_sorted_BASE_BLR_q0.05_BAMPE_SPMR_MACS301_peak_3250	chr1	87688260	87688261	PKN2-AS1	-	88540659	87686229	0	852398	2031	.	1	0	.	.	.	.	.	.	.	.	.	.
chr2	196606955	196607528	chr2	196607125	196607325	chr2	196607224	196607225	574	196607225	217	258.102	33.6762	254.797	MDA_siCON_FOXA1_ChIP_merged_vs_NE3_input_trimmoPE_bowtie2_PP_hg38_Q2_sorted_BASE_BLR_q0.05_BAMPE_SPMR_MACS301_peak_38567	chr2	196607224	196607225	HECW2	-	196593554	196194071	13670	13670	413153	U	0	0	ENSG00000282836	-	196639497	196638421	31196	32272	31196	D	0	0
chr12	119065958	119066890	chr12	119066195	119066395	chr12	119066294	119066295	933	119066295	179	216.304	33.663	213.083	MDA_siCON_FOXA1_ChIP_merged_vs_NE3_input_trimmoPE_bowtie2_PP_hg38_Q2_sorted_BASE_BLR_q0.05_BAMPE_SPMR_MACS301_peak_18000	chr12	119066294	119066295	SRRM4	+	118981540	119163051	0	84754	96756	.	1	0	ENSG00000257095	-	119116961	119031038	0	50666	35256	.	1	0
chr12	99568844	99569424	chr12	99569062	99569262	chr12	99569161	99569162	581	99569162	171	207.523	33.6595	204.321	MDA_siCON_FOXA1_ChIP_merged_vs_NE3_input_trimmoPE_bowtie2_PP_hg38_Q2_sorted_BASE_BLR_q0.05_BAMPE_SPMR_MACS301_peak_17385	chr12	99569161	99569162	ANKS1B	-	99984936	98743973	0	415774	825188	.	1	0	FAM71C	+	99647752	99650114	78590	78590	80952	U	0	0
chr1	87679549	87680110	chr1	87679719	87679919	chr1	87679818	87679819	562	87679819	161	196.559	33.6546	193.383	MDA_siCON_FOXA1_ChIP_merged_vs_NE3_input_trimmoPE_bowtie2_PP_hg38_Q2_sorted_BASE_BLR_q0.05_BAMPE_SPMR_MACS301_peak_3247	chr1	87679818	87679819	PKN2-AS1	-	88540659	87686229	6410	860840	6410	D	0	0	.	.	.	.	.	.	.	.	.	.
chr7	78589660	78590357	chr7	78589888	78590088	chr7	78589987	78589988	698	78589988	292	340.667	33.654	337.221	MDA_siCON_FOXA1_ChIP_merged_vs_NE3_input_trimmoPE_bowtie2_PP_hg38_Q2_sorted_BASE_BLR_q0.05_BAMPE_SPMR_MACS301_peak_66795	chr7	78589987	78589988	MAGI2	-	79453667	78017054	0	863679	572933	.	1	0	.	.	.	.	.	.	.	.	.	.
chr7	137948241	137949081	chr7	137948483	137948683	chr7	137948582	137948583	841	137948583	452	517.295	33.649	513.616	MDA_siCON_FOXA1_ChIP_merged_vs_NE3_input_trimmoPE_bowtie2_PP_hg38_Q2_sorted_BASE_BLR_q0.05_BAMPE_SPMR_MACS301_peak_68818	chr7	137948582	137948583	CREB3L2	-	138002086	137874978	0	53503	73604	.	1	0	CREB3L2-AS1	+	137953347	137957966	4764	4764	9383	U	0	0
chr10	113425355	113426097	chr10	113425686	113425886	chr10	113425785	113425786	743	113425786	272	318.587	33.6478	315.176	MDA_siCON_FOXA1_ChIP_merged_vs_NE3_input_trimmoPE_bowtie2_PP_hg38_Q2_sorted_BASE_BLR_q0.05_BAMPE_SPMR_MACS301_peak_10447	chr10	113425785	113425786	ENSG00000286289	-	113492054	113482068	56282	66268	56282	D	0	0	PPIAP39	+	113482615	113483113	56829	56829	57327	U	0	0
chr2	211181666	211182420	chr2	211181871	211182071	chr2	211181970	211181971	755	211181971	272	318.587	33.6478	315.176	MDA_siCON_FOXA1_ChIP_merged_vs_NE3_input_trimmoPE_bowtie2_PP_hg38_Q2_sorted_BASE_BLR_q0.05_BAMPE_SPMR_MACS301_peak_39003	chr2	211181970	211181971	ENSG00000271074	+	211104933	211105732	76238	77037	76238	D	0	0	.	.	.	.	.	.	.	.	.	.
chr1	202018422	202019326	chr1	202018737	202018937	chr1	202018836	202018837	905	202018837	424	486.345	33.6456	482.702	MDA_siCON_FOXA1_ChIP_merged_vs_NE3_input_trimmoPE_bowtie2_PP_hg38_Q2_sorted_BASE_BLR_q0.05_BAMPE_SPMR_MACS301_peak_5895	chr1	202018836	202018837	ELF3	+	202007944	202016009	2827	10892	2827	D	0	0	ENSG00000249007	+	202011369	202015657	3179	7467	3179	D	0	0
chr7	143120664	143121709	chr7	143121135	143121335	chr7	143121234	143121235	1046	143121235	424	486.345	33.6456	482.702	MDA_siCON_FOXA1_ChIP_merged_vs_NE3_input_trimmoPE_bowtie2_PP_hg38_Q2_sorted_BASE_BLR_q0.05_BAMPE_SPMR_MACS301_peak_69013	chr7	143121234	143121235	PIP	+	143132076	143139739	10841	10841	18504	U	0	0	OR6W1P	-	143063585	143062329	57649	57649	58905	U	0	0
chr15	45231891	45232448	chr15	45232057	45232257	chr15	45232156	45232157	558	45232157	141	174.688	33.6428	171.566	MDA_siCON_FOXA1_ChIP_merged_vs_NE3_input_trimmoPE_bowtie2_PP_hg38_Q2_sorted_BASE_BLR_q0.05_BAMPE_SPMR_MACS301_peak_23290	chr15	45232156	45232157	SLC28A2-AS1	-	45279251	45235929	3772	47094	3772	D	0	0	H3P39	+	45215546	45215943	16213	16610	16213	D	0	0
chr3	186108956	186109588	chr3	186109129	186109329	chr3	186109228	186109229	633	186109229	365	421.164	33.6403	417.603	MDA_siCON_FOXA1_ChIP_merged_vs_NE3_input_trimmoPE_bowtie2_PP_hg38_Q2_sorted_BASE_BLR_q0.05_BAMPE_SPMR_MACS301_peak_49522	chr3	186109228	186109229	ETV5	-	186109089	186046313	139	139	62915	U	0	1	ETV5-AS1	+	186079169	186080947	28281	30059	28281	D	0	0
chr15	92636868	92638720	chr15	92638327	92638527	chr15	92638426	92638427	1853	92638427	368	424.46	33.6372	420.895	MDA_siCON_FOXA1_ChIP_merged_vs_NE3_input_trimmoPE_bowtie2_PP_hg38_Q2_sorted_BASE_BLR_q0.05_BAMPE_SPMR_MACS301_peak_25110	chr15	92638426	92638427	FAM174B	-	92655404	92618999	0	16977	19427	.	1	0	ENSG00000275965	+	92634304	92634665	3761	4122	3761	D	0	0
chr2	32427523	32428442	chr2	32427784	32427984	chr2	32427883	32427884	920	32427884	232	274.464	33.6322	271.128	MDA_siCON_FOXA1_ChIP_merged_vs_NE3_input_trimmoPE_bowtie2_PP_hg38_Q2_sorted_BASE_BLR_q0.05_BAMPE_SPMR_MACS301_peak_34177	chr2	32427883	32427884	BIRC6	+	32357022	32618878	0	70861	190994	.	1	0	BIRC6-AS1	-	32379599	32377630	48284	48284	50253	U	0	0
chr7	10638147	10638812	chr7	10638336	10638536	chr7	10638435	10638436	666	10638436	340	393.529	33.6319	390.005	MDA_siCON_FOXA1_ChIP_merged_vs_NE3_input_trimmoPE_bowtie2_PP_hg38_Q2_sorted_BASE_BLR_q0.05_BAMPE_SPMR_MACS301_peak_65123	chr7	10638435	10638436	MGC4859	-	10779944	10449819	0	141508	188616	.	1	0	ENSG00000236414	+	10702675	10707406	64239	64239	68970	U	0	0
chr9	89643409	89644049	chr9	89643627	89643827	chr9	89643726	89643727	641	89643727	340	393.529	33.6319	390.005	MDA_siCON_FOXA1_ChIP_merged_vs_NE3_input_trimmoPE_bowtie2_PP_hg38_Q2_sorted_BASE_BLR_q0.05_BAMPE_SPMR_MACS301_peak_74431	chr9	89643726	89643727	ENSG00000237372	+	89639813	89719759	0	3913	76032	.	1	0	GADD45G	+	89605011	89606555	37171	38715	37171	D	0	0
chr13	106602025	106602666	chr13	106602234	106602434	chr13	106602333	106602334	642	106602334	130	162.687	33.6271	159.596	MDA_siCON_FOXA1_ChIP_merged_vs_NE3_input_trimmoPE_bowtie2_PP_hg38_Q2_sorted_BASE_BLR_q0.05_BAMPE_SPMR_MACS301_peak_19831	chr13	106602333	106602334	LINC00551	+	106568482	106716679	0	33851	114345	.	1	0	ARGLU1	-	106568137	106541672	34196	34196	60661	U	0	0
chr19	23374507	23375104	chr19	23374687	23374887	chr19	23374786	23374787	598	23374787	130	162.687	33.6271	159.596	MDA_siCON_FOXA1_ChIP_merged_vs_NE3_input_trimmoPE_bowtie2_PP_hg38_Q2_sorted_BASE_BLR_q0.05_BAMPE_SPMR_MACS301_peak_32242	chr19	23374786	23374787	ZNF91	-	23395471	23357695	0	20684	17091	.	1	0	BNIP3P8	+	23380316	23380876	5529	5529	6089	U	0	0
chr8	15542881	15543512	chr8	15543104	15543304	chr8	15543203	15543204	632	15543204	130	162.687	33.6271	159.596	MDA_siCON_FOXA1_ChIP_merged_vs_NE3_input_trimmoPE_bowtie2_PP_hg38_Q2_sorted_BASE_BLR_q0.05_BAMPE_SPMR_MACS301_peak_69574	chr8	15543203	15543204	TUSC3	+	15540222	15766649	0	2981	223445	.	1	0	.	.	.	.	.	.	.	.	.	.
chr1	99645448	99646198	chr1	99645720	99645920	chr1	99645819	99645820	751	99645820	312	362.607	33.6258	359.128	MDA_siCON_FOXA1_ChIP_merged_vs_NE3_input_trimmoPE_bowtie2_PP_hg38_Q2_sorted_BASE_BLR_q0.05_BAMPE_SPMR_MACS301_peak_3618	chr1	99645819	99645820	PALMD	+	99646112	99694535	292	292	48715	U	0	1	HMGB3P10	+	99698241	99699178	52421	52421	53358	U	0	0
chr15	85825572	85826209	chr15	85825762	85825962	chr15	85825861	85825862	638	85825862	312	362.607	33.6258	359.128	MDA_siCON_FOXA1_ChIP_merged_vs_NE3_input_trimmoPE_bowtie2_PP_hg38_Q2_sorted_BASE_BLR_q0.05_BAMPE_SPMR_MACS301_peak_24867	chr15	85825861	85825862	MIR548AP	+	85825634	85825730	131	227	131	D	0	0	RNU6-231P	+	85821854	85821957	3904	4007	3904	D	0	0
chr10	100875636	100876223	chr10	100875807	100876007	chr10	100875906	100875907	588	100875907	212	252.428	33.6222	249.134	MDA_siCON_FOXA1_ChIP_merged_vs_NE3_input_trimmoPE_bowtie2_PP_hg38_Q2_sorted_BASE_BLR_q0.05_BAMPE_SPMR_MACS301_peak_10119	chr10	100875906	100875907	Y_RNA	-	100907280	100907173	31266	31373	31266	D	0	0	ENSG00000272572	-	100912739	100911102	35195	36832	35195	D	0	0
chr15	89119965	89120593	chr15	89120218	89120418	chr15	89120317	89120318	629	89120318	285	332.779	33.6128	329.345	MDA_siCON_FOXA1_ChIP_merged_vs_NE3_input_trimmoPE_bowtie2_PP_hg38_Q2_sorted_BASE_BLR_q0.05_BAMPE_SPMR_MACS301_peak_24972	chr15	89120317	89120318	ABHD2	+	89088455	89202355	0	31862	82037	.	1	0	RNU7-195P	+	89120778	89120840	460	460	522	U	0	1
chr1	30345322	30346032	chr1	30345561	30345761	chr1	30345660	30345661	711	30345661	256	300.809	33.6094	297.427	MDA_siCON_FOXA1_ChIP_merged_vs_NE3_input_trimmoPE_bowtie2_PP_hg38_Q2_sorted_BASE_BLR_q0.05_BAMPE_SPMR_MACS301_peak_1275	chr1	30345660	30345661	ENSG00000236335	-	30411638	30409559	63898	65977	63898	D	0	0	ENSG00000231949	+	30415824	30421108	70163	70163	75447	U	0	0
chr1	64236410	64236995	chr1	64236574	64236774	chr1	64236673	64236674	586	64236674	256	300.809	33.6094	297.427	MDA_siCON_FOXA1_ChIP_merged_vs_NE3_input_trimmoPE_bowtie2_PP_hg38_Q2_sorted_BASE_BLR_q0.05_BAMPE_SPMR_MACS301_peak_2598	chr1	64236673	64236674	UBE2U	+	64203806	64244344	0	32867	7670	.	1	0	ENSG00000284928	+	64186790	64192685	43988	49883	43988	D	0	0
chr2	19140632	19141506	chr2	19140889	19141089	chr2	19140988	19140989	875	19140989	228	269.947	33.5982	266.619	MDA_siCON_FOXA1_ChIP_merged_vs_NE3_input_trimmoPE_bowtie2_PP_hg38_Q2_sorted_BASE_BLR_q0.05_BAMPE_SPMR_MACS301_peak_33749	chr2	19140988	19140989	LINC01376	-	19348067	18986473	0	207078	154515	.	1	0	.	.	.	.	.	.	.	.	.	.
chr5	96627481	96628276	chr5	96627770	96627970	chr5	96627869	96627870	796	96627870	228	269.947	33.5982	266.619	MDA_siCON_FOXA1_ChIP_merged_vs_NE3_input_trimmoPE_bowtie2_PP_hg38_Q2_sorted_BASE_BLR_q0.05_BAMPE_SPMR_MACS301_peak_56907	chr5	96627869	96627870	ENSG00000251314	+	95962000	96631085	0	665869	3215	.	1	0	CAST	+	96702800	96774683	74930	74930	146813	U	0	0
chrX	109990825	109991829	chrX	109991436	109991636	chrX	109991535	109991536	1005	109991536	228	269.947	33.5982	266.619	MDA_siCON_FOXA1_ChIP_merged_vs_NE3_input_trimmoPE_bowtie2_PP_hg38_Q2_sorted_BASE_BLR_q0.05_BAMPE_SPMR_MACS301_peak_77828	chrX	109991535	109991536	TMEM164	+	110003094	110177788	11558	11558	186252	U	0	0	MIR652	+	110055328	110055426	63792	63792	63890	U	0	0
chr16	89837686	89838260	chr16	89837829	89838029	chr16	89837928	89837929	575	89837929	172	208.445	33.5954	205.242	MDA_siCON_FOXA1_ChIP_merged_vs_NE3_input_trimmoPE_bowtie2_PP_hg38_Q2_sorted_BASE_BLR_q0.05_BAMPE_SPMR_MACS301_peak_27145	chr16	89837928	89837929	SPIRE2	+	89828474	89871319	0	9454	33390	.	1	0	FANCA	-	89816647	89737548	21281	21281	100380	U	0	0
chr6	23919730	23920266	chr6	23919949	23920149	chr6	23920048	23920049	537	23920049	172	208.445	33.5954	205.242	MDA_siCON_FOXA1_ChIP_merged_vs_NE3_input_trimmoPE_bowtie2_PP_hg38_Q2_sorted_BASE_BLR_q0.05_BAMPE_SPMR_MACS301_peak_60608	chr6	23920048	23920049	ENSG00000220748	+	23971878	23972941	51829	51829	52892	U	0	0	ENSG00000278128	+	23854138	23857646	62402	65910	62402	D	0	0
chr7	33867944	33868580	chr7	33868113	33868313	chr7	33868212	33868213	637	33868213	318	369.069	33.5908	365.58	MDA_siCON_FOXA1_ChIP_merged_vs_NE3_input_trimmoPE_bowtie2_PP_hg38_Q2_sorted_BASE_BLR_q0.05_BAMPE_SPMR_MACS301_peak_65824	chr7	33868212	33868213	ENSG00000233219	-	33874231	33868500	287	6018	287	D	0	0	BMPER	+	33904910	34155872	36697	36697	287659	U	0	0
chr1	152766716	152767351	chr1	152766911	152767111	chr1	152767010	152767011	636	152767011	200	239.123	33.584	235.855	MDA_siCON_FOXA1_ChIP_merged_vs_NE3_input_trimmoPE_bowtie2_PP_hg38_Q2_sorted_BASE_BLR_q0.05_BAMPE_SPMR_MACS301_peak_4489	chr1	152767010	152767011	KPRP	+	152759560	152762052	4958	7450	4958	D	0	0	LCE1F	+	152775139	152777024	8128	8128	10013	U	0	0
chr3	27060166	27060873	chr3	27060414	27060614	chr3	27060513	27060514	708	27060514	200	239.123	33.584	235.855	MDA_siCON_FOXA1_ChIP_merged_vs_NE3_input_trimmoPE_bowtie2_PP_hg38_Q2_sorted_BASE_BLR_q0.05_BAMPE_SPMR_MACS301_peak_45221	chr3	27060513	27060514	NEK10	-	27369383	27106483	45969	308869	45969	D	0	0	.	.	.	.	.	.	.	.	.	.
chr6	24508761	24509514	chr6	24508963	24509163	chr6	24509062	24509063	754	24509063	200	239.123	33.584	235.855	MDA_siCON_FOXA1_ChIP_merged_vs_NE3_input_trimmoPE_bowtie2_PP_hg38_Q2_sorted_BASE_BLR_q0.05_BAMPE_SPMR_MACS301_peak_60630	chr6	24509062	24509063	ALDH5A1	+	24494968	24537207	0	14094	28144	.	1	0	GPLD1	-	24489578	24425831	19484	19484	83231	U	0	0
chr2	42979190	42980200	chr2	42979659	42979859	chr2	42979758	42979759	1011	42979759	225	266.584	33.5795	263.263	MDA_siCON_FOXA1_ChIP_merged_vs_NE3_input_trimmoPE_bowtie2_PP_hg38_Q2_sorted_BASE_BLR_q0.05_BAMPE_SPMR_MACS301_peak_34582	chr2	42979758	42979759	ENSG00000224739	-	43006060	43001354	21595	26301	21595	D	0	0	LINC01819	-	43039543	43027852	48093	59784	48093	D	0	0
chr2	30810133	30810887	chr2	30810339	30810539	chr2	30810438	30810439	755	30810439	278	324.891	33.5697	321.469	MDA_siCON_FOXA1_ChIP_merged_vs_NE3_input_trimmoPE_bowtie2_PP_hg38_Q2_sorted_BASE_BLR_q0.05_BAMPE_SPMR_MACS301_peak_34119	chr2	30810438	30810439	CAPN13	-	30807446	30722770	2992	2992	87668	U	0	0	ENSG00000230118	-	30746701	30746443	63737	63737	63995	U	0	0
chr16	70043386	70043981	chr16	70043639	70043839	chr16	70043738	70043739	596	70043739	172	208.363	33.5651	205.16	MDA_siCON_FOXA1_ChIP_merged_vs_NE3_input_trimmoPE_bowtie2_PP_hg38_Q2_sorted_BASE_BLR_q0.05_BAMPE_SPMR_MACS301_peak_26655	chr16	70043738	70043739	PDXDC2P-NPIPB14P	-	70065948	69976296	0	22209	67442	.	1	0	PDXDC2P	-	70065776	70010750	0	22037	32988	.	1	0
chr2	232266836	232267579	chr2	232267094	232267294	chr2	232267193	232267194	744	232267194	205	244.554	33.5641	241.275	MDA_siCON_FOXA1_ChIP_merged_vs_NE3_input_trimmoPE_bowtie2_PP_hg38_Q2_sorted_BASE_BLR_q0.05_BAMPE_SPMR_MACS301_peak_39775	chr2	232267193	232267194	DIS3L2	+	231961712	232337192	0	305481	69998	.	1	0	NRBF2P6	+	232343115	232343903	75921	75921	76709	U	0	0
chr4	94249789	94250534	chr4	94250177	94250377	chr4	94250276	94250277	746	94250277	205	244.554	33.5641	241.275	MDA_siCON_FOXA1_ChIP_merged_vs_NE3_input_trimmoPE_bowtie2_PP_hg38_Q2_sorted_BASE_BLR_q0.05_BAMPE_SPMR_MACS301_peak_52251	chr4	94250276	94250277	SMARCAD1	+	94207864	94291292	0	42412	41015	.	1	0	SMARCAD1-DT	-	94207556	94117791	42720	42720	132485	U	0	0
chr9	126642829	126643675	chr9	126643033	126643233	chr9	126643132	126643133	847	126643133	331	383.277	33.563	379.767	MDA_siCON_FOXA1_ChIP_merged_vs_NE3_input_trimmoPE_bowtie2_PP_hg38_Q2_sorted_BASE_BLR_q0.05_BAMPE_SPMR_MACS301_peak_75737	chr9	126643132	126643133	LMX1B	+	126613927	126701032	0	29205	57899	.	1	0	ENSG00000238010	+	126640755	126641293	1839	2377	1839	D	0	0
chr21	28641641	28642257	chr21	28641860	28642060	chr21	28641959	28641960	617	28641960	395	453.834	33.5569	450.231	MDA_siCON_FOXA1_ChIP_merged_vs_NE3_input_trimmoPE_bowtie2_PP_hg38_Q2_sorted_BASE_BLR_q0.05_BAMPE_SPMR_MACS301_peak_42520	chr21	28641959	28641960	ENSG00000232855	-	28674848	28439345	0	32888	202614	.	1	0	.	.	.	.	.	.	.	.	.	.
chr1	246537736	246538336	chr1	246537955	246538155	chr1	246538054	246538055	601	246538055	132	164.691	33.5524	161.595	MDA_siCON_FOXA1_ChIP_merged_vs_NE3_input_trimmoPE_bowtie2_PP_hg38_Q2_sorted_BASE_BLR_q0.05_BAMPE_SPMR_MACS301_peak_7349	chr1	246538054	246538055	TFB2M	-	246566261	246540560	2505	28206	2505	D	0	0	ENSG00000229112	-	246528841	246528561	9213	9213	9493	U	0	0
chr20	33622608	33623173	chr20	33622783	33622983	chr20	33622882	33622883	566	33622883	185	222.552	33.5455	219.318	MDA_siCON_FOXA1_ChIP_merged_vs_NE3_input_trimmoPE_bowtie2_PP_hg38_Q2_sorted_BASE_BLR_q0.05_BAMPE_SPMR_MACS301_peak_40985	chr20	33622882	33622883	CBFA2T2	+	33490095	33650030	0	132787	27147	.	1	0	ENSG00000275223	-	33656423	33655700	32817	33540	32817	D	0	0
chr4	104128320	104129240	chr4	104128859	104129059	chr4	104128958	104128959	921	104128959	238	280.752	33.5416	277.405	MDA_siCON_FOXA1_ChIP_merged_vs_NE3_input_trimmoPE_bowtie2_PP_hg38_Q2_sorted_BASE_BLR_q0.05_BAMPE_SPMR_MACS301_peak_52565	chr4	104128958	104128959	LINC02503	+	103961615	104037543	91415	167343	91415	D	0	0	.	.	.	.	.	.	.	.	.	.
chr3	76802590	76803182	chr3	76802736	76802936	chr3	76802835	76802836	593	76802836	181	218.155	33.5412	214.931	MDA_siCON_FOXA1_ChIP_merged_vs_NE3_input_trimmoPE_bowtie2_PP_hg38_Q2_sorted_BASE_BLR_q0.05_BAMPE_SPMR_MACS301_peak_46743	chr3	76802835	76802836	.	.	.	.	.	.	.	.	.	.	.	.	.	.	.	.	.	.	.	.
chr4	134678579	134679090	chr4	134678736	134678936	chr4	134678835	134678836	512	134678836	175	211.565	33.5345	208.354	MDA_siCON_FOXA1_ChIP_merged_vs_NE3_input_trimmoPE_bowtie2_PP_hg38_Q2_sorted_BASE_BLR_q0.05_BAMPE_SPMR_MACS301_peak_53387	chr4	134678835	134678836	ENSG00000249000	+	134759398	134817289	80562	80562	138453	U	0	0	.	.	.	.	.	.	.	.	.	.
chr2	201114438	201115087	chr2	201114623	201114823	chr2	201114722	201114723	650	201114723	220	260.909	33.5256	257.598	MDA_siCON_FOXA1_ChIP_merged_vs_NE3_input_trimmoPE_bowtie2_PP_hg38_Q2_sorted_BASE_BLR_q0.05_BAMPE_SPMR_MACS301_peak_38708	chr2	201114722	201114723	CFLAR	+	201116163	201176687	1440	1440	61964	U	0	0	ENSG00000232719	+	201101381	201103136	11586	13341	11586	D	0	0
chr10	87007126	87008726	chr10	87007767	87007967	chr10	87007866	87007867	1601	87007867	218	258.705	33.5237	255.399	MDA_siCON_FOXA1_ChIP_merged_vs_NE3_input_trimmoPE_bowtie2_PP_hg38_Q2_sorted_BASE_BLR_q0.05_BAMPE_SPMR_MACS301_peak_9701	chr10	87007866	87007867	ENSG00000271880	+	86970740	87010126	0	37126	2259	.	1	0	ENSG00000151303	+	86992405	87010203	0	15461	2336	.	1	0
chr5	105633380	105633937	chr5	105633554	105633754	chr5	105633653	105633654	558	105633654	218	258.705	33.5237	255.399	MDA_siCON_FOXA1_ChIP_merged_vs_NE3_input_trimmoPE_bowtie2_PP_hg38_Q2_sorted_BASE_BLR_q0.05_BAMPE_SPMR_MACS301_peak_57129	chr5	105633653	105633654	.	.	.	.	.	.	.	.	.	.	.	.	.	.	.	.	.	.	.	.
chr20	59938270	59939099	chr20	59938555	59938755	chr20	59938654	59938655	830	59938655	216	256.501	33.5217	253.199	MDA_siCON_FOXA1_ChIP_merged_vs_NE3_input_trimmoPE_bowtie2_PP_hg38_Q2_sorted_BASE_BLR_q0.05_BAMPE_SPMR_MACS301_peak_41977	chr20	59938654	59938655	FAM217B	+	59933763	59948680	0	4891	10025	.	1	0	PPP1R3D	-	59940305	59936662	0	1650	1992	.	1	0
chr21	14771234	14771963	chr21	14771563	14771763	chr21	14771662	14771663	730	14771663	311	361.031	33.5183	357.554	MDA_siCON_FOXA1_ChIP_merged_vs_NE3_input_trimmoPE_bowtie2_PP_hg38_Q2_sorted_BASE_BLR_q0.05_BAMPE_SPMR_MACS301_peak_42132	chr21	14771662	14771663	GAPDHP16	+	14774300	14775262	2637	2637	3599	U	0	0	ENSG00000232884	-	14763015	14676697	8647	8647	94965	U	0	0
chr5	152137752	152138935	chr5	152137915	152138115	chr5	152138014	152138015	1184	152138015	251	294.929	33.5076	291.557	MDA_siCON_FOXA1_ChIP_merged_vs_NE3_input_trimmoPE_bowtie2_PP_hg38_Q2_sorted_BASE_BLR_q0.05_BAMPE_SPMR_MACS301_peak_58856	chr5	152138014	152138015	LINC01933	+	151949570	152270448	0	188444	132433	.	1	0	.	.	.	.	.	.	.	.	.	.
chr6	157665022	157665653	chr6	157665266	157665466	chr6	157665365	157665366	632	157665366	283	330.118	33.5004	326.688	MDA_siCON_FOXA1_ChIP_merged_vs_NE3_input_trimmoPE_bowtie2_PP_hg38_Q2_sorted_BASE_BLR_q0.05_BAMPE_SPMR_MACS301_peak_64392	chr6	157665365	157665366	ZDHHC14	+	157381189	157678157	0	284176	12791	.	1	0	.	.	.	.	.	.	.	.	.	.
chr13	83301329	83301909	chr13	83301532	83301732	chr13	83301631	83301632	581	83301632	145	178.69	33.4929	175.557	MDA_siCON_FOXA1_ChIP_merged_vs_NE3_input_trimmoPE_bowtie2_PP_hg38_Q2_sorted_BASE_BLR_q0.05_BAMPE_SPMR_MACS301_peak_19535	chr13	83301631	83301632	RNU6-67P	-	83298167	83298070	3464	3464	3561	U	0	0	.	.	.	.	.	.	.	.	.	.
chr5	170176879	170177898	chr5	170177055	170177255	chr5	170177154	170177155	1020	170177155	145	178.69	33.4929	175.557	MDA_siCON_FOXA1_ChIP_merged_vs_NE3_input_trimmoPE_bowtie2_PP_hg38_Q2_sorted_BASE_BLR_q0.05_BAMPE_SPMR_MACS301_peak_59322	chr5	170177154	170177155	LINC01187	-	170199141	170191578	14423	21986	14423	D	0	0	KRT18P41	-	170141940	170140663	35214	35214	36491	U	0	0
chr1	63534291	63534908	chr1	63534491	63534691	chr1	63534590	63534591	618	63534591	143	176.504	33.4895	173.377	MDA_siCON_FOXA1_ChIP_merged_vs_NE3_input_trimmoPE_bowtie2_PP_hg38_Q2_sorted_BASE_BLR_q0.05_BAMPE_SPMR_MACS301_peak_2571	chr1	63534590	63534591	EFCAB7	+	63523524	63572693	0	11066	38102	.	1	0	RNU7-123P	-	63536770	63536710	2119	2179	2119	D	0	0
chr9	131657372	131658061	chr9	131657587	131657787	chr9	131657686	131657687	690	131657687	255	299.222	33.4786	295.843	MDA_siCON_FOXA1_ChIP_merged_vs_NE3_input_trimmoPE_bowtie2_PP_hg38_Q2_sorted_BASE_BLR_q0.05_BAMPE_SPMR_MACS301_peak_75958	chr9	131657686	131657687	RAPGEF1	-	131709721	131576777	0	52034	80909	.	1	0	RN7SL328P	-	131725467	131725167	67480	67780	67480	D	0	0
chr7	42560824	42561525	chr7	42561042	42561242	chr7	42561141	42561142	702	42561142	350	403.811	33.4776	400.273	MDA_siCON_FOXA1_ChIP_merged_vs_NE3_input_trimmoPE_bowtie2_PP_hg38_Q2_sorted_BASE_BLR_q0.05_BAMPE_SPMR_MACS301_peak_66038	chr7	42561141	42561142	.	.	.	.	.	.	.	.	.	.	.	.	.	.	.	.	.	.	.	.
chr2	133492750	133493564	chr2	133493117	133493317	chr2	133493216	133493217	815	133493217	264	309.116	33.4771	305.72	MDA_siCON_FOXA1_ChIP_merged_vs_NE3_input_trimmoPE_bowtie2_PP_hg38_Q2_sorted_BASE_BLR_q0.05_BAMPE_SPMR_MACS301_peak_36644	chr2	133493216	133493217	NCKAP5	-	133568463	132671787	0	75246	821429	.	1	0	NCKAP5-IT1	-	133433897	133431665	59319	59319	61551	U	0	0
chr20	45329402	45330075	chr20	45329650	45329850	chr20	45329749	45329750	674	45329750	264	309.116	33.4771	305.72	MDA_siCON_FOXA1_ChIP_merged_vs_NE3_input_trimmoPE_bowtie2_PP_hg38_Q2_sorted_BASE_BLR_q0.05_BAMPE_SPMR_MACS301_peak_41366	chr20	45329749	45329750	SDC4	-	45348424	45325287	0	18674	4462	.	1	0	RBPJL	+	45306839	45317824	11925	22910	11925	D	0	0
chr1	14424257	14425022	chr1	14424584	14424784	chr1	14424683	14424684	766	14424684	215	255.234	33.4694	251.934	MDA_siCON_FOXA1_ChIP_merged_vs_NE3_input_trimmoPE_bowtie2_PP_hg38_Q2_sorted_BASE_BLR_q0.05_BAMPE_SPMR_MACS301_peak_521	chr1	14424683	14424684	KAZN-AS1	-	14419973	14338824	4710	4710	85859	U	0	0	.	.	.	.	.	.	.	.	.	.
chr16	25040171	25040893	chr16	25040356	25040556	chr16	25040455	25040456	723	25040456	166	201.511	33.4572	198.324	MDA_siCON_FOXA1_ChIP_merged_vs_NE3_input_trimmoPE_bowtie2_PP_hg38_Q2_sorted_BASE_BLR_q0.05_BAMPE_SPMR_MACS301_peak_26043	chr16	25040455	25040456	ENSG00000262587	+	25031880	25058109	0	8575	17653	.	1	0	ENSG00000260714	+	25015977	25021023	19432	24478	19432	D	0	0
chrX	122032833	122033574	chrX	122033028	122033228	chrX	122033127	122033128	742	122033128	227	268.351	33.4515	265.027	MDA_siCON_FOXA1_ChIP_merged_vs_NE3_input_trimmoPE_bowtie2_PP_hg38_Q2_sorted_BASE_BLR_q0.05_BAMPE_SPMR_MACS301_peak_78031	chrX	122033127	122033128	UBE2V1P16	-	122011612	122010975	21515	21515	22152	U	0	0	.	.	.	.	.	.	.	.	.	.
chr20	33638452	33639363	chr20	33638862	33639062	chr20	33638961	33638962	912	33638962	310	359.603	33.4443	356.129	MDA_siCON_FOXA1_ChIP_merged_vs_NE3_input_trimmoPE_bowtie2_PP_hg38_Q2_sorted_BASE_BLR_q0.05_BAMPE_SPMR_MACS301_peak_40986	chr20	33638961	33638962	CBFA2T2	+	33490095	33650030	0	148866	11068	.	1	0	ENSG00000275223	-	33656423	33655700	16738	17461	16738	D	0	0
chr9	77596742	77597309	chr9	77596939	77597139	chr9	77597038	77597039	568	77597039	158	192.739	33.4432	189.572	MDA_siCON_FOXA1_ChIP_merged_vs_NE3_input_trimmoPE_bowtie2_PP_hg38_Q2_sorted_BASE_BLR_q0.05_BAMPE_SPMR_MACS301_peak_74081	chr9	77597038	77597039	GNA14	-	77648322	77423078	0	51283	173960	.	1	0	NUTF2P3	+	77580244	77580628	16410	16794	16410	D	0	0
chrX	16179806	16180382	chrX	16180002	16180202	chrX	16180101	16180102	577	16180102	156	190.547	33.4395	187.386	MDA_siCON_FOXA1_ChIP_merged_vs_NE3_input_trimmoPE_bowtie2_PP_hg38_Q2_sorted_BASE_BLR_q0.05_BAMPE_SPMR_MACS301_peak_76458	chrX	16180101	16180102	MAGEB17	+	16167480	16171464	8637	12621	8637	D	0	0	ENSG00000238178	-	16170869	16153219	9232	9232	26882	U	0	0
chr1	94321533	94322679	chr1	94321699	94321899	chr1	94321798	94321799	1147	94321799	338	390.386	33.4347	386.867	MDA_siCON_FOXA1_ChIP_merged_vs_NE3_input_trimmoPE_bowtie2_PP_hg38_Q2_sorted_BASE_BLR_q0.05_BAMPE_SPMR_MACS301_peak_3488	chr1	94321798	94321799	ARHGAP29-AS1	+	94247869	94411036	0	73929	89237	.	1	0	ENSG00000236098	-	94324569	94318478	0	2770	3320	.	1	0
chr2	150167649	150168284	chr2	150167851	150168051	chr2	150167950	150167951	636	150167951	226	267.193	33.4336	263.871	MDA_siCON_FOXA1_ChIP_merged_vs_NE3_input_trimmoPE_bowtie2_PP_hg38_Q2_sorted_BASE_BLR_q0.05_BAMPE_SPMR_MACS301_peak_37090	chr2	150167950	150167951	LINC01818	+	150169473	150356317	1522	1522	188366	U	0	0	ENSG00000286081	-	150166369	150150632	1581	1581	17318	U	0	0
chr3	127520861	127521484	chr3	127521074	127521274	chr3	127521173	127521174	624	127521174	224	264.988	33.4309	261.67	MDA_siCON_FOXA1_ChIP_merged_vs_NE3_input_trimmoPE_bowtie2_PP_hg38_Q2_sorted_BASE_BLR_q0.05_BAMPE_SPMR_MACS301_peak_47737	chr3	127521173	127521174	LINC01471	-	127537770	127523883	2709	16596	2709	D	0	0	LINC02034	+	127537936	127540485	16762	16762	19311	U	0	0
chr7	108611086	108611720	chr7	108611277	108611477	chr7	108611376	108611377	635	108611377	449	512.617	33.4262	508.943	MDA_siCON_FOXA1_ChIP_merged_vs_NE3_input_trimmoPE_bowtie2_PP_hg38_Q2_sorted_BASE_BLR_q0.05_BAMPE_SPMR_MACS301_peak_67792	chr7	108611376	108611377	ENSG00000225647	+	108598351	108639349	0	13025	27972	.	1	0	DNAJB9	+	108569873	108574850	36526	41503	36526	D	0	0
chr1	30486773	30487445	chr1	30486959	30487159	chr1	30487058	30487059	673	30487059	199	237.518	33.4169	234.253	MDA_siCON_FOXA1_ChIP_merged_vs_NE3_input_trimmoPE_bowtie2_PP_hg38_Q2_sorted_BASE_BLR_q0.05_BAMPE_SPMR_MACS301_peak_1280	chr1	30487058	30487059	ENSG00000231949	+	30415824	30421108	65950	71234	65950	D	0	0	ENSG00000236335	-	30411638	30409559	75420	75420	77499	U	0	0
chr15	32659398	32659968	chr15	32659615	32659815	chr15	32659714	32659715	571	32659715	199	237.518	33.4169	234.253	MDA_siCON_FOXA1_ChIP_merged_vs_NE3_input_trimmoPE_bowtie2_PP_hg38_Q2_sorted_BASE_BLR_q0.05_BAMPE_SPMR_MACS301_peak_22939	chr15	32659714	32659715	ARHGAP11A-SCG5	+	32615447	32697095	0	44267	37380	.	1	0	SCG5	+	32641709	32697092	0	18005	37377	.	1	0
chr19	5287785	5288438	chr19	5288063	5288263	chr19	5288162	5288163	654	5288163	199	237.518	33.4169	234.253	MDA_siCON_FOXA1_ChIP_merged_vs_NE3_input_trimmoPE_bowtie2_PP_hg38_Q2_sorted_BASE_BLR_q0.05_BAMPE_SPMR_MACS301_peak_31644	chr19	5288162	5288163	PTPRS	-	5286163	5206536	1999	1999	81626	U	0	0	ENSG00000274447	+	5294246	5294696	6083	6083	6533	U	0	0
chr7	115724286	115725296	chr7	115724468	115724668	chr7	115724567	115724568	1011	115724568	336	388.026	33.4013	384.51	MDA_siCON_FOXA1_ChIP_merged_vs_NE3_input_trimmoPE_bowtie2_PP_hg38_Q2_sorted_BASE_BLR_q0.05_BAMPE_SPMR_MACS301_peak_68055	chr7	115724567	115724568	ENSG00000240973	-	115682618	115679344	41949	41949	45223	U	0	0	ENSG00000242072	-	115676329	115647460	48238	48238	77107	U	0	0
chr1	64425073	64425708	chr1	64425244	64425444	chr1	64425343	64425344	636	64425344	237	279.16	33.4012	275.816	MDA_siCON_FOXA1_ChIP_merged_vs_NE3_input_trimmoPE_bowtie2_PP_hg38_Q2_sorted_BASE_BLR_q0.05_BAMPE_SPMR_MACS301_peak_2604	chr1	64425343	64425344	RNU7-62P	-	64384459	64384397	40884	40884	40946	U	0	0	CACHD1	+	64505900	64693040	80556	80556	267696	U	0	0
chr17	62955773	62956429	chr17	62956013	62956213	chr17	62956112	62956113	657	62956113	204	242.95	33.4012	239.675	MDA_siCON_FOXA1_ChIP_merged_vs_NE3_input_trimmoPE_bowtie2_PP_hg38_Q2_sorted_BASE_BLR_q0.05_BAMPE_SPMR_MACS301_peak_28939	chr17	62956112	62956113	ENSG00000283538	-	62968549	62910682	0	12436	45430	.	1	0	TRMT112P3	-	62951188	62950830	4924	4924	5282	U	0	0
chr4	86310834	86311450	chr4	86311005	86311205	chr4	86311104	86311105	617	86311105	204	242.95	33.4012	239.675	MDA_siCON_FOXA1_ChIP_merged_vs_NE3_input_trimmoPE_bowtie2_PP_hg38_Q2_sorted_BASE_BLR_q0.05_BAMPE_SPMR_MACS301_peak_51981	chr4	86311104	86311105	MAPK10	-	86594625	86013873	0	283520	297231	.	1	0	RN7SKP96	-	86336614	86336317	25212	25509	25212	D	0	0
chr17	1776776	1777306	chr17	1776981	1777181	chr17	1777080	1777081	531	1777081	138	170.86	33.4011	167.747	MDA_siCON_FOXA1_ChIP_merged_vs_NE3_input_trimmoPE_bowtie2_PP_hg38_Q2_sorted_BASE_BLR_q0.05_BAMPE_SPMR_MACS301_peak_27181	chr17	1777080	1777081	SERPINF1	+	1762059	1777565	0	15021	484	.	1	0	SMYD4	-	1829902	1779484	2403	52821	2403	D	0	0
chrX	112679343	112680143	chrX	112679506	112679706	chrX	112679605	112679606	801	112679606	138	170.86	33.4011	167.747	MDA_siCON_FOXA1_ChIP_merged_vs_NE3_input_trimmoPE_bowtie2_PP_hg38_Q2_sorted_BASE_BLR_q0.05_BAMPE_SPMR_MACS301_peak_77888	chrX	112679605	112679606	LHFPL1	-	112679938	112630647	0	332	48958	.	1	0	HMGB3P30	+	112689914	112690520	10308	10308	10914	U	0	0
chr2	211835453	211836150	chr2	211835745	211835945	chr2	211835844	211835845	698	211835845	196	234.142	33.3876	230.884	MDA_siCON_FOXA1_ChIP_merged_vs_NE3_input_trimmoPE_bowtie2_PP_hg38_Q2_sorted_BASE_BLR_q0.05_BAMPE_SPMR_MACS301_peak_39034	chr2	211835844	211835845	ERBB4	-	212538802	211375716	0	702957	460128	.	1	0	MTCO1P46	+	211778272	211779763	56081	57572	56081	D	0	0
chr7	91565482	91566258	chr7	91565797	91565997	chr7	91565896	91565897	777	91565897	415	474.92	33.3853	471.291	MDA_siCON_FOXA1_ChIP_merged_vs_NE3_input_trimmoPE_bowtie2_PP_hg38_Q2_sorted_BASE_BLR_q0.05_BAMPE_SPMR_MACS301_peak_67166	chr7	91565896	91565897	ENSG00000235450	-	91556848	91380777	9048	9048	185119	U	0	0	ENSG00000243144	+	91312439	91515409	50487	253457	50487	D	0	0
chr1	3380338	3381027	chr1	3380577	3380777	chr1	3380676	3380677	690	3380677	282	328.538	33.3825	325.111	MDA_siCON_FOXA1_ChIP_merged_vs_NE3_input_trimmoPE_bowtie2_PP_hg38_Q2_sorted_BASE_BLR_q0.05_BAMPE_SPMR_MACS301_peak_95	chr1	3380676	3380677	PRDM16	+	3069202	3438621	0	311474	57944	.	1	0	ENSG00000286518	-	3373928	3367814	6748	6748	12862	U	0	0
chr1	233473657	233474367	chr1	233473905	233474105	chr1	233474004	233474005	711	233474005	282	328.538	33.3825	325.111	MDA_siCON_FOXA1_ChIP_merged_vs_NE3_input_trimmoPE_bowtie2_PP_hg38_Q2_sorted_BASE_BLR_q0.05_BAMPE_SPMR_MACS301_peak_7068	chr1	233474004	233474005	RNU4-77P	-	233448781	233448625	25223	25223	25379	U	0	0	ENSG00000287423	-	233543633	233527543	53538	69628	53538	D	0	0
chr10	110916353	110916920	chr10	110916536	110916736	chr10	110916635	110916636	568	110916636	282	328.538	33.3825	325.111	MDA_siCON_FOXA1_ChIP_merged_vs_NE3_input_trimmoPE_bowtie2_PP_hg38_Q2_sorted_BASE_BLR_q0.05_BAMPE_SPMR_MACS301_peak_10366	chr10	110916635	110916636	BBIP1	-	110919157	110898771	0	2521	17864	.	1	0	SHOC2	+	110919587	111017307	2951	2951	100671	U	0	0
chr2	43880452	43881072	chr2	43880635	43880835	chr2	43880734	43880735	621	43880735	282	328.538	33.3825	325.111	MDA_siCON_FOXA1_ChIP_merged_vs_NE3_input_trimmoPE_bowtie2_PP_hg38_Q2_sorted_BASE_BLR_q0.05_BAMPE_SPMR_MACS301_peak_34629	chr2	43880734	43880735	ABCG8	+	43838970	43882988	0	41764	2253	.	1	0	LRPPRC	-	43995989	43886223	5488	115254	5488	D	0	0
chr22	45859522	45860216	chr22	45859767	45859967	chr22	45859866	45859867	695	45859867	476	542.021	33.3722	538.314	MDA_siCON_FOXA1_ChIP_merged_vs_NE3_input_trimmoPE_bowtie2_PP_hg38_Q2_sorted_BASE_BLR_q0.05_BAMPE_SPMR_MACS301_peak_44328	chr22	45859866	45859867	ATXN10	+	45671833	45845307	14559	188033	14559	D	0	0	ENSG00000279954	+	45875931	45879247	16064	16064	19380	U	0	0
chr1	88678243	88678891	chr1	88678522	88678722	chr1	88678621	88678622	649	88678622	171	206.744	33.3711	203.544	MDA_siCON_FOXA1_ChIP_merged_vs_NE3_input_trimmoPE_bowtie2_PP_hg38_Q2_sorted_BASE_BLR_q0.05_BAMPE_SPMR_MACS301_peak_3275	chr1	88678621	88678622	PKN2	+	88684272	88836255	5650	5650	157633	U	0	0	.	.	.	.	.	.	.	.	.	.
chr2	172454936	172455641	chr2	172455246	172455446	chr2	172455345	172455346	706	172455346	171	206.744	33.3711	203.544	MDA_siCON_FOXA1_ChIP_merged_vs_NE3_input_trimmoPE_bowtie2_PP_hg38_Q2_sorted_BASE_BLR_q0.05_BAMPE_SPMR_MACS301_peak_37885	chr2	172455345	172455346	ITGA6	+	172427585	172506459	0	27760	51113	.	1	0	ITGA6-AS1	-	172466022	172464261	8915	10676	8915	D	0	0
chr10	12471039	12471676	chr10	12471260	12471460	chr10	12471359	12471360	638	12471360	129	161.031	33.3704	157.944	MDA_siCON_FOXA1_ChIP_merged_vs_NE3_input_trimmoPE_bowtie2_PP_hg38_Q2_sorted_BASE_BLR_q0.05_BAMPE_SPMR_MACS301_peak_7743	chr10	12471359	12471360	CAMK1D	+	12349546	12835545	0	121813	364185	.	1	0	RNU6ATAC39P	+	12456482	12456631	14728	14877	14728	D	0	0
chr11	101944744	101945375	chr11	101945012	101945212	chr11	101945111	101945112	632	101945112	129	161.031	33.3704	157.944	MDA_siCON_FOXA1_ChIP_merged_vs_NE3_input_trimmoPE_bowtie2_PP_hg38_Q2_sorted_BASE_BLR_q0.05_BAMPE_SPMR_MACS301_peak_13911	chr11	101945111	101945112	CEP126	+	101915009	102001062	0	30102	55950	.	1	0	ANGPTL5	-	101916522	101890673	28589	28589	54438	U	0	0
chr11	112454042	112454567	chr11	112454208	112454408	chr11	112454307	112454308	526	112454308	129	161.031	33.3704	157.944	MDA_siCON_FOXA1_ChIP_merged_vs_NE3_input_trimmoPE_bowtie2_PP_hg38_Q2_sorted_BASE_BLR_q0.05_BAMPE_SPMR_MACS301_peak_14050	chr11	112454307	112454308	LINC02763	+	112393173	112624567	0	61134	170259	.	1	0	RPL23AP62	-	112461920	112461467	7159	7612	7159	D	0	0
chr13	66312568	66313441	chr13	66312833	66313033	chr13	66312932	66312933	874	66312933	129	161.031	33.3704	157.944	MDA_siCON_FOXA1_ChIP_merged_vs_NE3_input_trimmoPE_bowtie2_PP_hg38_Q2_sorted_BASE_BLR_q0.05_BAMPE_SPMR_MACS301_peak_19234	chr13	66312932	66312933	PCDH9	-	67230445	66302833	0	917512	10099	.	1	0	PCDH9-AS1	+	66303870	66323561	0	9062	10628	.	1	0
chr13	94772963	94773516	chr13	94773092	94773292	chr13	94773191	94773192	554	94773192	129	161.031	33.3704	157.944	MDA_siCON_FOXA1_ChIP_merged_vs_NE3_input_trimmoPE_bowtie2_PP_hg38_Q2_sorted_BASE_BLR_q0.05_BAMPE_SPMR_MACS301_peak_19671	chr13	94773191	94773192	SOX21-AS1	+	94703453	94803430	0	69738	30238	.	1	0	RPL21P112	-	94761015	94760552	12176	12176	12639	U	0	0
chr14	54647269	54647844	chr14	54647453	54647653	chr14	54647552	54647553	576	54647553	129	161.031	33.3704	157.944	MDA_siCON_FOXA1_ChIP_merged_vs_NE3_input_trimmoPE_bowtie2_PP_hg38_Q2_sorted_BASE_BLR_q0.05_BAMPE_SPMR_MACS301_peak_21050	chr14	54647552	54647553	SAMD4A	+	54567127	54793312	0	80425	145759	.	1	0	ENSG00000285774	-	54729307	54685046	37493	81754	37493	D	0	0
chr18	24557472	24558113	chr18	24557692	24557892	chr18	24557791	24557792	642	24557792	129	161.031	33.3704	157.944	MDA_siCON_FOXA1_ChIP_merged_vs_NE3_input_trimmoPE_bowtie2_PP_hg38_Q2_sorted_BASE_BLR_q0.05_BAMPE_SPMR_MACS301_peak_30062	chr18	24557791	24557792	LINC01915	+	24534550	24662175	0	23241	104383	.	1	0	ENSG00000266489	-	24542023	24516698	15768	15768	41093	U	0	0
chr11	74447477	74448282	chr11	74447728	74447928	chr11	74447827	74447828	806	74447828	975	1091.81	33.3694	1087.65	MDA_siCON_FOXA1_ChIP_merged_vs_NE3_input_trimmoPE_bowtie2_PP_hg38_Q2_sorted_BASE_BLR_q0.05_BAMPE_SPMR_MACS301_peak_13250	chr11	74447827	74447828	ENSG00000254631	+	74397652	74485742	0	50175	37914	.	1	0	KCNE3	-	74467549	74454840	7012	19721	7012	D	0	0
chr21	36347183	36347843	chr21	36347387	36347587	chr21	36347486	36347487	661	36347487	184	220.939	33.3651	217.709	MDA_siCON_FOXA1_ChIP_merged_vs_NE3_input_trimmoPE_bowtie2_PP_hg38_Q2_sorted_BASE_BLR_q0.05_BAMPE_SPMR_MACS301_peak_42767	chr21	36347486	36347487	MORC3	+	36320196	36376632	0	27290	29145	.	1	0	ENSG00000228107	+	36360629	36362040	13142	13142	14553	U	0	0
chr6	126499215	126500234	chr6	126499887	126500087	chr6	126499986	126499987	1020	126499987	184	220.939	33.3651	217.709	MDA_siCON_FOXA1_ChIP_merged_vs_NE3_input_trimmoPE_bowtie2_PP_hg38_Q2_sorted_BASE_BLR_q0.05_BAMPE_SPMR_MACS301_peak_63522	chr6	126499986	126499987	MIR588	+	126484630	126484713	15273	15356	15273	D	0	0	RNU6-200P	-	126590393	126590286	90299	90406	90299	D	0	0
chr17	68296547	68297548	chr17	68296894	68297094	chr17	68296993	68296994	1002	68296994	362	416.461	33.3645	412.907	MDA_siCON_FOXA1_ChIP_merged_vs_NE3_input_trimmoPE_bowtie2_PP_hg38_Q2_sorted_BASE_BLR_q0.05_BAMPE_SPMR_MACS301_peak_29139	chr17	68296993	68296994	ARSG	+	68259181	68422731	0	37812	125737	.	1	0	SLC16A6	-	68291127	68267025	5866	5866	29968	U	0	0
chr7	23098353	23098963	chr7	23098567	23098767	chr7	23098666	23098667	611	23098667	153	187.083	33.3621	183.929	MDA_siCON_FOXA1_ChIP_merged_vs_NE3_input_trimmoPE_bowtie2_PP_hg38_Q2_sorted_BASE_BLR_q0.05_BAMPE_SPMR_MACS301_peak_65565	chr7	23098666	23098667	KLHL7-DT	-	23105703	23100213	1546	7036	1546	D	0	0	KLHL7	+	23105784	23177914	7117	7117	79247	U	0	0
chr11	15613124	15613736	chr11	15613296	15613496	chr11	15613395	15613396	613	15613396	329	380.134	33.3609	376.629	MDA_siCON_FOXA1_ChIP_merged_vs_NE3_input_trimmoPE_bowtie2_PP_hg38_Q2_sorted_BASE_BLR_q0.05_BAMPE_SPMR_MACS301_peak_11474	chr11	15613395	15613396	ENSG00000254789	-	15622426	15571812	0	9030	41583	.	1	0	ENSG00000254695	+	15605483	15705376	0	7912	91980	.	1	0
chr6	41531762	41532346	chr6	41531959	41532159	chr6	41532058	41532059	585	41532059	296	343.822	33.3564	340.371	MDA_siCON_FOXA1_ChIP_merged_vs_NE3_input_trimmoPE_bowtie2_PP_hg38_Q2_sorted_BASE_BLR_q0.05_BAMPE_SPMR_MACS301_peak_61317	chr6	41532058	41532059	FOXP4-AS1	-	41546169	41452888	0	14110	79170	.	1	0	LINC01276	+	41502443	41519852	12206	29615	12206	D	0	0
chr21	15853057	15853572	chr21	15853209	15853409	chr21	15853308	15853309	516	15853309	149	182.703	33.3522	179.56	MDA_siCON_FOXA1_ChIP_merged_vs_NE3_input_trimmoPE_bowtie2_PP_hg38_Q2_sorted_BASE_BLR_q0.05_BAMPE_SPMR_MACS301_peak_42202	chr21	15853308	15853309	USP25	+	15730024	15878911	0	123284	25602	.	1	0	.	.	.	.	.	.	.	.	.	.
chr5	112166325	112167044	chr5	112166574	112166774	chr5	112166673	112166674	720	112166674	263	307.532	33.3507	304.139	MDA_siCON_FOXA1_ChIP_merged_vs_NE3_input_trimmoPE_bowtie2_PP_hg38_Q2_sorted_BASE_BLR_q0.05_BAMPE_SPMR_MACS301_peak_57308	chr5	112166673	112166674	EPB41L4A	-	112419277	112162618	0	252603	4055	.	1	0	EPB41L4A-AS1	+	112160525	112164818	1855	6148	1855	D	0	0
chr1	34669419	34669992	chr1	34669639	34669839	chr1	34669738	34669739	574	34669739	254	297.636	33.3479	294.26	MDA_siCON_FOXA1_ChIP_merged_vs_NE3_input_trimmoPE_bowtie2_PP_hg38_Q2_sorted_BASE_BLR_q0.05_BAMPE_SPMR_MACS301_peak_1453	chr1	34669738	34669739	ENSG00000287703	-	34685732	34640156	0	15993	29582	.	1	0	MIR552	-	34669694	34669598	44	44	140	U	0	1
chr5	64939644	64940281	chr5	64939802	64940002	chr5	64939901	64939902	638	64939902	254	297.636	33.3479	294.26	MDA_siCON_FOXA1_ChIP_merged_vs_NE3_input_trimmoPE_bowtie2_PP_hg38_Q2_sorted_BASE_BLR_q0.05_BAMPE_SPMR_MACS301_peak_56067	chr5	64939901	64939902	CWC27	+	64768929	65018750	0	170972	78848	.	1	0	.	.	.	.	.	.	.	.	.	.
chr6	38150108	38151015	chr6	38150316	38150516	chr6	38150415	38150416	908	38150416	203	241.682	33.3456	238.409	MDA_siCON_FOXA1_ChIP_merged_vs_NE3_input_trimmoPE_bowtie2_PP_hg38_Q2_sorted_BASE_BLR_q0.05_BAMPE_SPMR_MACS301_peak_61162	chr6	38150415	38150416	ZFAND3	+	37819726	38154624	0	330689	4208	.	1	0	BTBD9	-	38639929	38168450	18034	489513	18034	D	0	0
chr11	68763044	68763703	chr11	68763272	68763472	chr11	68763371	68763372	660	68763372	531	602.399	33.3438	598.628	MDA_siCON_FOXA1_ChIP_merged_vs_NE3_input_trimmoPE_bowtie2_PP_hg38_Q2_sorted_BASE_BLR_q0.05_BAMPE_SPMR_MACS301_peak_12955	chr11	68763371	68763372	CPT1A	-	68841916	68754882	0	78544	8489	.	1	0	TESMIN	-	68751520	68707439	11851	11851	55932	U	0	0
chr15	79214787	79215421	chr15	79214971	79215171	chr15	79215070	79215071	635	79215071	230	271.277	33.3435	267.947	MDA_siCON_FOXA1_ChIP_merged_vs_NE3_input_trimmoPE_bowtie2_PP_hg38_Q2_sorted_BASE_BLR_q0.05_BAMPE_SPMR_MACS301_peak_24639	chr15	79215070	79215071	ANKRD34C-AS1	-	79283948	79123939	0	68877	91131	.	1	0	MIR184	+	79209787	79209871	5199	5283	5199	D	0	0
chr3	69200362	69201200	chr3	69200721	69200921	chr3	69200820	69200821	839	69200821	420	480.1	33.3289	476.465	MDA_siCON_FOXA1_ChIP_merged_vs_NE3_input_trimmoPE_bowtie2_PP_hg38_Q2_sorted_BASE_BLR_q0.05_BAMPE_SPMR_MACS301_peak_46467	chr3	69200820	69200821	FRMD4B	-	69386088	69168781	0	185267	32039	.	1	0	LMOD3	-	69122595	69106064	78225	78225	94756	U	0	0
chr2	200756560	200757253	chr2	200756771	200756971	chr2	200756870	200756871	694	200756871	243	285.456	33.3193	282.101	MDA_siCON_FOXA1_ChIP_merged_vs_NE3_input_trimmoPE_bowtie2_PP_hg38_Q2_sorted_BASE_BLR_q0.05_BAMPE_SPMR_MACS301_peak_38694	chr2	200756870	200756871	AOX2P	+	200738607	200791630	0	18263	34759	.	1	0	AOX3P-AOX2P	+	200695916	200748040	8830	60954	8830	D	0	0
chr15	85836891	85837603	chr15	85837157	85837357	chr15	85837256	85837257	713	85837257	289	335.931	33.3094	332.492	MDA_siCON_FOXA1_ChIP_merged_vs_NE3_input_trimmoPE_bowtie2_PP_hg38_Q2_sorted_BASE_BLR_q0.05_BAMPE_SPMR_MACS301_peak_24868	chr15	85837256	85837257	MIR548AP	+	85825634	85825730	11526	11622	11526	D	0	0	RNU6-231P	+	85821854	85821957	15299	15402	15299	D	0	0
chr16	53999973	54000533	chr16	54000115	54000315	chr16	54000214	54000215	561	54000215	133	165.22	33.3066	162.122	MDA_siCON_FOXA1_ChIP_merged_vs_NE3_input_trimmoPE_bowtie2_PP_hg38_Q2_sorted_BASE_BLR_q0.05_BAMPE_SPMR_MACS301_peak_26369	chr16	54000214	54000215	FTO	+	53704155	54121941	0	296059	121726	.	1	0	ENSG00000260194	-	53999969	53998312	245	245	1902	U	0	1
chr2	147812240	147812816	chr2	147812435	147812635	chr2	147812534	147812535	577	147812535	210	249.228	33.3065	245.94	MDA_siCON_FOXA1_ChIP_merged_vs_NE3_input_trimmoPE_bowtie2_PP_hg38_Q2_sorted_BASE_BLR_q0.05_BAMPE_SPMR_MACS301_peak_37006	chr2	147812534	147812535	ENSG00000229143	+	147810345	147810777	1757	2189	1757	D	0	0	ACVR2A	+	147845028	147930822	32493	32493	118287	U	0	0
chr6	138258953	138259515	chr6	138259131	138259331	chr6	138259230	138259231	563	138259231	210	249.228	33.3065	245.94	MDA_siCON_FOXA1_ChIP_merged_vs_NE3_input_trimmoPE_bowtie2_PP_hg38_Q2_sorted_BASE_BLR_q0.05_BAMPE_SPMR_MACS301_peak_63839	chr6	138259230	138259231	ARFGEF3	+	138161938	138344663	0	97292	85432	.	1	0	PBOV1	-	138218491	138215985	40739	40739	43245	U	0	0
chr22	24310905	24311542	chr22	24311085	24311285	chr22	24311184	24311185	638	24311185	226	266.758	33.3048	263.436	MDA_siCON_FOXA1_ChIP_merged_vs_NE3_input_trimmoPE_bowtie2_PP_hg38_Q2_sorted_BASE_BLR_q0.05_BAMPE_SPMR_MACS301_peak_43373	chr22	24311184	24311185	SPECC1L	+	24270816	24417739	0	40368	106554	.	1	0	SPECC1L-ADORA2A	+	24270897	24442356	0	40287	131171	.	1	0
chr6	120654451	120655180	chr6	120654744	120654944	chr6	120654843	120654844	730	120654844	226	266.758	33.3048	263.436	MDA_siCON_FOXA1_ChIP_merged_vs_NE3_input_trimmoPE_bowtie2_PP_hg38_Q2_sorted_BASE_BLR_q0.05_BAMPE_SPMR_MACS301_peak_63391	chr6	120654843	120654844	ENSG00000286540	+	120462510	120706789	0	192333	51945	.	1	0	RNA5SP215	+	120686620	120686742	31776	31776	31898	U	0	0
chrX	136739281	136739908	chrX	136739459	136739659	chrX	136739558	136739559	628	136739559	226	266.758	33.3048	263.436	MDA_siCON_FOXA1_ChIP_merged_vs_NE3_input_trimmoPE_bowtie2_PP_hg38_Q2_sorted_BASE_BLR_q0.05_BAMPE_SPMR_MACS301_peak_78295	chrX	136739558	136739559	ARHGEF6	-	136780932	136665549	0	41373	74009	.	1	0	RNU6-972P	+	136773998	136774105	34439	34439	34546	U	0	0
chr1	8670097	8670906	chr1	8670359	8670559	chr1	8670458	8670459	810	8670459	392	449.145	33.3027	445.548	MDA_siCON_FOXA1_ChIP_merged_vs_NE3_input_trimmoPE_bowtie2_PP_hg38_Q2_sorted_BASE_BLR_q0.05_BAMPE_SPMR_MACS301_peak_281	chr1	8670458	8670459	RERE	-	8817640	8352403	0	147181	318055	.	1	0	RPL7P11	+	8750429	8751087	79970	79970	80628	U	0	0
chr5	107556833	107557803	chr5	107557086	107557286	chr5	107557185	107557186	971	107557186	392	449.145	33.3027	445.548	MDA_siCON_FOXA1_ChIP_merged_vs_NE3_input_trimmoPE_bowtie2_PP_hg38_Q2_sorted_BASE_BLR_q0.05_BAMPE_SPMR_MACS301_peak_57196	chr5	107557185	107557186	EFNA5	-	107670937	107376893	0	113751	180292	.	1	0	.	.	.	.	.	.	.	.	.	.
chr19	55955840	55956865	chr19	55956487	55956687	chr19	55956586	55956587	1026	55956587	131	163.039	33.3002	159.947	MDA_siCON_FOXA1_ChIP_merged_vs_NE3_input_trimmoPE_bowtie2_PP_hg38_Q2_sorted_BASE_BLR_q0.05_BAMPE_SPMR_MACS301_peak_33115	chr19	55956586	55956587	NLRP8	+	55947831	55988629	0	8755	32042	.	1	0	NLRP13	-	55932336	55895944	24250	24250	60642	U	0	0
chr5	68570106	68570767	chr5	68570339	68570539	chr5	68570438	68570439	662	68570439	181	217.47	33.2987	214.247	MDA_siCON_FOXA1_ChIP_merged_vs_NE3_input_trimmoPE_bowtie2_PP_hg38_Q2_sorted_BASE_BLR_q0.05_BAMPE_SPMR_MACS301_peak_56190	chr5	68570438	68570439	ENSG00000250237	-	68759652	68535023	0	189213	35415	.	1	0	ENSG00000248359	-	68565515	68508222	4923	4923	62216	U	0	0
chr3	148034255	148034941	chr3	148034447	148034647	chr3	148034546	148034547	687	148034547	129	160.86	33.2935	157.774	MDA_siCON_FOXA1_ChIP_merged_vs_NE3_input_trimmoPE_bowtie2_PP_hg38_Q2_sorted_BASE_BLR_q0.05_BAMPE_SPMR_MACS301_peak_48348	chr3	148034546	148034547	ENSG00000285798	-	148079637	148028045	0	45090	6501	.	1	0	ENSG00000239922	+	147940009	148007127	27419	94537	27419	D	0	0
chr8	124853866	124855008	chr8	124854522	124854722	chr8	124854621	124854622	1143	124854622	227	267.805	33.2903	264.482	MDA_siCON_FOXA1_ChIP_merged_vs_NE3_input_trimmoPE_bowtie2_PP_hg38_Q2_sorted_BASE_BLR_q0.05_BAMPE_SPMR_MACS301_peak_72308	chr8	124854621	124854622	LINC00964	+	124848734	124951173	0	5887	96551	.	1	0	ENSG00000255491	-	124848112	124811225	6509	6509	43396	U	0	0
chr12	63715036	63715619	chr12	63715249	63715449	chr12	63715348	63715349	584	63715349	177	213.072	33.289	209.859	MDA_siCON_FOXA1_ChIP_merged_vs_NE3_input_trimmoPE_bowtie2_PP_hg38_Q2_sorted_BASE_BLR_q0.05_BAMPE_SPMR_MACS301_peak_16342	chr12	63715348	63715349	ENSG00000249753	-	63795718	63623787	0	80369	91561	.	1	0	ENSG00000255583	-	63724935	63684747	0	9586	30601	.	1	0
chr1	27526891	27527646	chr1	27527169	27527369	chr1	27527268	27527269	756	27527269	613	692.212	33.2836	688.355	MDA_siCON_FOXA1_ChIP_merged_vs_NE3_input_trimmoPE_bowtie2_PP_hg38_Q2_sorted_BASE_BLR_q0.05_BAMPE_SPMR_MACS301_peak_1176	chr1	27527268	27527269	ENSG00000237429	+	27525804	27530561	0	1464	3292	.	1	0	AHDC1	-	27604144	27534244	6975	76875	6975	D	0	0
chr7	82975675	82976261	chr7	82975889	82976089	chr7	82975988	82975989	587	82975989	269	313.839	33.278	310.436	MDA_siCON_FOXA1_ChIP_merged_vs_NE3_input_trimmoPE_bowtie2_PP_hg38_Q2_sorted_BASE_BLR_q0.05_BAMPE_SPMR_MACS301_peak_66960	chr7	82975988	82975989	PCLO	-	83162884	82754011	0	186895	221977	.	1	0	RNA5SP235	+	83017897	83018011	41908	41908	42022	U	0	0
chr8	65648333	65649013	chr8	65648616	65648816	chr8	65648715	65648716	681	65648716	364	418.194	33.2726	414.637	MDA_siCON_FOXA1_ChIP_merged_vs_NE3_input_trimmoPE_bowtie2_PP_hg38_Q2_sorted_BASE_BLR_q0.05_BAMPE_SPMR_MACS301_peak_70583	chr8	65648715	65648716	MTFR1	+	65644733	65710562	0	3982	61846	.	1	0	ARMC1	-	65634177	65602457	14538	14538	46258	U	0	0
chr7	129969620	129970242	chr7	129969808	129970008	chr7	129969907	129969908	623	129969908	585	661.24	33.2639	657.412	MDA_siCON_FOXA1_ChIP_merged_vs_NE3_input_trimmoPE_bowtie2_PP_hg38_Q2_sorted_BASE_BLR_q0.05_BAMPE_SPMR_MACS301_peak_68550	chr7	129969907	129969908	ENSG00000244036	+	129953233	130026989	0	16674	57081	.	1	0	Y_RNA	+	129954692	129954794	15113	15215	15113	D	0	0
chr3	118244218	118244709	chr3	118244413	118244613	chr3	118244512	118244513	492	118244513	144	177.051	33.2635	173.922	MDA_siCON_FOXA1_ChIP_merged_vs_NE3_input_trimmoPE_bowtie2_PP_hg38_Q2_sorted_BASE_BLR_q0.05_BAMPE_SPMR_MACS301_peak_47476	chr3	118244512	118244513	ENSG00000243276	-	118557668	118004818	0	313155	239694	.	1	0	.	.	.	.	.	.	.	.	.	.
chr17	45704980	45705856	chr17	45705469	45705669	chr17	45705568	45705569	877	45705569	190	227.202	33.2619	223.958	MDA_siCON_FOXA1_ChIP_merged_vs_NE3_input_trimmoPE_bowtie2_PP_hg38_Q2_sorted_BASE_BLR_q0.05_BAMPE_SPMR_MACS301_peak_28362	chr17	45705568	45705569	LINC02210-CRHR1	+	45620343	45835826	0	85225	130257	.	1	0	ENSG00000265547	-	45732977	45731702	26133	27408	26133	D	0	0
chr4	160806256	160806884	chr4	160806465	160806665	chr4	160806564	160806565	629	160806565	282	328.041	33.2602	324.615	MDA_siCON_FOXA1_ChIP_merged_vs_NE3_input_trimmoPE_bowtie2_PP_hg38_Q2_sorted_BASE_BLR_q0.05_BAMPE_SPMR_MACS301_peak_54206	chr4	160806564	160806565	RPS14P7	+	160818421	160818869	11856	11856	12304	U	0	0	.	.	.	.	.	.	.	.	.	.
chr17	46167969	46168580	chr17	46168163	46168363	chr17	46168262	46168263	612	46168263	420	479.695	33.2591	476.061	MDA_siCON_FOXA1_ChIP_merged_vs_NE3_input_trimmoPE_bowtie2_PP_hg38_Q2_sorted_BASE_BLR_q0.05_BAMPE_SPMR_MACS301_peak_28384	chr17	46168262	46168263	KANSL1	-	46223676	46029915	0	55413	138347	.	1	0	KANSL1-AS1	+	46193567	46197842	25304	25304	29579	U	0	0
chr7	8637643	8638508	chr7	8638091	8638291	chr7	8638190	8638191	866	8638191	502	569.879	33.258	566.142	MDA_siCON_FOXA1_ChIP_merged_vs_NE3_input_trimmoPE_bowtie2_PP_hg38_Q2_sorted_BASE_BLR_q0.05_BAMPE_SPMR_MACS301_peak_65061	chr7	8638190	8638191	NXPH1	+	8433608	8752961	0	204582	114770	.	1	0	.	.	.	.	.	.	.	.	.	.
chr11	112805558	112806177	chr11	112805736	112805936	chr11	112805835	112805836	620	112805836	198	235.914	33.2498	232.653	MDA_siCON_FOXA1_ChIP_merged_vs_NE3_input_trimmoPE_bowtie2_PP_hg38_Q2_sorted_BASE_BLR_q0.05_BAMPE_SPMR_MACS301_peak_14056	chr11	112805835	112805836	ENSG00000254626	+	112787303	112795854	9981	18532	9981	D	0	0	ENSG00000288070	-	112835124	112822805	16969	29288	16969	D	0	0
chr4	115796032	115796919	chr4	115796289	115796489	chr4	115796388	115796389	888	115796389	419	478.542	33.2498	474.908	MDA_siCON_FOXA1_ChIP_merged_vs_NE3_input_trimmoPE_bowtie2_PP_hg38_Q2_sorted_BASE_BLR_q0.05_BAMPE_SPMR_MACS301_peak_52899	chr4	115796388	115796389	PGAM4P2	-	115764819	115764098	31569	31569	32290	U	0	0	.	.	.	.	.	.	.	.	.	.
chr5	161681361	161681936	chr5	161681548	161681748	chr5	161681647	161681648	576	161681648	198	235.914	33.2498	232.653	MDA_siCON_FOXA1_ChIP_merged_vs_NE3_input_trimmoPE_bowtie2_PP_hg38_Q2_sorted_BASE_BLR_q0.05_BAMPE_SPMR_MACS301_peak_59059	chr5	161681647	161681648	GABRA6	+	161685720	161702592	4072	4072	20944	U	0	0	ENSG00000253403	-	161689408	161687346	5698	7760	5698	D	0	0
chr8	27603086	27603747	chr8	27603358	27603558	chr8	27603457	27603458	662	27603458	198	235.914	33.2498	232.653	MDA_siCON_FOXA1_ChIP_merged_vs_NE3_input_trimmoPE_bowtie2_PP_hg38_Q2_sorted_BASE_BLR_q0.05_BAMPE_SPMR_MACS301_peak_69787	chr8	27603457	27603458	CLU	-	27614700	27596916	0	11242	6541	.	1	0	MIR6843	-	27610751	27610600	7142	7293	7142	D	0	0
chr17	77767900	77768535	chr17	77768109	77768309	chr17	77768208	77768209	636	77768209	249	291.757	33.2417	288.39	MDA_siCON_FOXA1_ChIP_merged_vs_NE3_input_trimmoPE_bowtie2_PP_hg38_Q2_sorted_BASE_BLR_q0.05_BAMPE_SPMR_MACS301_peak_29416	chr17	77768208	77768209	LINC01987	-	77728559	77722871	39649	39649	45337	U	0	0	ENSG00000285535	+	77590531	77680687	87521	177677	87521	D	0	0
chr11	25434882	25435636	chr11	25435164	25435364	chr11	25435263	25435264	755	25435264	203	241.349	33.2383	238.077	MDA_siCON_FOXA1_ChIP_merged_vs_NE3_input_trimmoPE_bowtie2_PP_hg38_Q2_sorted_BASE_BLR_q0.05_BAMPE_SPMR_MACS301_peak_11821	chr11	25435263	25435264	.	.	.	.	.	.	.	.	.	.	.	.	.	.	.	.	.	.	.	.
chr1	2001740	2002321	chr1	2001961	2002161	chr1	2002060	2002061	582	2002061	336	387.249	33.2374	383.734	MDA_siCON_FOXA1_ChIP_merged_vs_NE3_input_trimmoPE_bowtie2_PP_hg38_Q2_sorted_BASE_BLR_q0.05_BAMPE_SPMR_MACS301_peak_61	chr1	2002060	2002061	CFAP74	-	2003786	1921956	0	1725	80104	.	1	0	ENSG00000233542	-	2015530	2013212	11151	13469	11151	D	0	0
chr3	187780622	187781784	chr3	187781085	187781285	chr3	187781184	187781185	1163	187781185	336	387.249	33.2374	383.734	MDA_siCON_FOXA1_ChIP_merged_vs_NE3_input_trimmoPE_bowtie2_PP_hg38_Q2_sorted_BASE_BLR_q0.05_BAMPE_SPMR_MACS301_peak_49558	chr3	187781184	187781185	ENSG00000224049	+	187796254	187805137	15069	15069	23952	U	0	0	ENSG00000285938	+	187743685	187746028	35156	37499	35156	D	0	0
chr3	189437478	189438489	chr3	189437735	189437935	chr3	189437834	189437835	1012	189437835	336	387.249	33.2374	383.734	MDA_siCON_FOXA1_ChIP_merged_vs_NE3_input_trimmoPE_bowtie2_PP_hg38_Q2_sorted_BASE_BLR_q0.05_BAMPE_SPMR_MACS301_peak_49678	chr3	189437834	189437835	.	.	.	.	.	.	.	.	.	.	.	.	.	.	.	.	.	.	.	.
chr4	86855483	86856237	chr4	86855816	86856016	chr4	86855915	86855916	755	86855916	336	387.249	33.2374	383.734	MDA_siCON_FOXA1_ChIP_merged_vs_NE3_input_trimmoPE_bowtie2_PP_hg38_Q2_sorted_BASE_BLR_q0.05_BAMPE_SPMR_MACS301_peak_52022	chr4	86855915	86855916	SLC10A6	-	86849384	86823467	6531	6531	32448	U	0	0	ENSG00000243312	+	86870190	86871404	14274	14274	15488	U	0	0
chr20	56922399	56923186	chr20	56922589	56922789	chr20	56922688	56922689	788	56922689	391	447.584	33.218	443.989	MDA_siCON_FOXA1_ChIP_merged_vs_NE3_input_trimmoPE_bowtie2_PP_hg38_Q2_sorted_BASE_BLR_q0.05_BAMPE_SPMR_MACS301_peak_41883	chr20	56922688	56922689	.	.	.	.	.	.	.	.	.	.	.	.	.	.	.	.	.	.	.	.
chr2	226123993	226125040	chr2	226124201	226124401	chr2	226124300	226124301	1048	226124301	253	296.052	33.2171	292.678	MDA_siCON_FOXA1_ChIP_merged_vs_NE3_input_trimmoPE_bowtie2_PP_hg38_Q2_sorted_BASE_BLR_q0.05_BAMPE_SPMR_MACS301_peak_39609	chr2	226124300	226124301	ENSG00000235070	-	226185371	226180043	55742	61070	55742	D	0	0	.	.	.	.	.	.	.	.	.	.
chr22	50007848	50008857	chr22	50008059	50008259	chr22	50008158	50008159	1010	50008159	253	296.052	33.2171	292.678	MDA_siCON_FOXA1_ChIP_merged_vs_NE3_input_trimmoPE_bowtie2_PP_hg38_Q2_sorted_BASE_BLR_q0.05_BAMPE_SPMR_MACS301_peak_44447	chr22	50008158	50008159	IL17REL	-	50012659	49994512	0	4500	13646	.	1	0	TTLL8	-	50054626	50015122	6963	46467	6963	D	0	0
chr3	130138223	130138872	chr3	130138425	130138625	chr3	130138524	130138525	650	130138525	253	296.052	33.2171	292.678	MDA_siCON_FOXA1_ChIP_merged_vs_NE3_input_trimmoPE_bowtie2_PP_hg38_Q2_sorted_BASE_BLR_q0.05_BAMPE_SPMR_MACS301_peak_47877	chr3	130138524	130138525	LINC02021	+	130112546	130201336	0	25978	62811	.	1	0	FAM86HP	-	130111495	130110280	27029	27029	28244	U	0	0
chr17	34411665	34412404	chr17	34411927	34412127	chr17	34412026	34412027	740	34412027	229	269.686	33.1992	266.359	MDA_siCON_FOXA1_ChIP_merged_vs_NE3_input_trimmoPE_bowtie2_PP_hg38_Q2_sorted_BASE_BLR_q0.05_BAMPE_SPMR_MACS301_peak_27915	chr17	34412026	34412027	CCL1	-	34363233	34360327	48793	48793	51699	U	0	0	CCL13	+	34356479	34358610	53416	55547	53416	D	0	0
chr8	81216417	81217162	chr8	81216694	81216894	chr8	81216793	81216794	746	81216794	406	463.907	33.1893	460.292	MDA_siCON_FOXA1_ChIP_merged_vs_NE3_input_trimmoPE_bowtie2_PP_hg38_Q2_sorted_BASE_BLR_q0.05_BAMPE_SPMR_MACS301_peak_70990	chr8	81216793	81216794	ENSG00000289242	+	81161396	81227014	0	55397	10220	.	1	0	ENSG00000254014	+	81244155	81244338	27361	27361	27544	U	0	0
chr6	119475790	119476618	chr6	119476022	119476222	chr6	119476121	119476122	829	119476122	183	219.33	33.1848	216.102	MDA_siCON_FOXA1_ChIP_merged_vs_NE3_input_trimmoPE_bowtie2_PP_hg38_Q2_sorted_BASE_BLR_q0.05_BAMPE_SPMR_MACS301_peak_63355	chr6	119476121	119476122	ENSG00000287100	+	119349925	119557190	0	126196	81068	.	1	0	.	.	.	.	.	.	.	.	.	.
chr14	69214278	69214870	chr14	69214489	69214689	chr14	69214588	69214589	593	69214589	242	283.87	33.1828	280.517	MDA_siCON_FOXA1_ChIP_merged_vs_NE3_input_trimmoPE_bowtie2_PP_hg38_Q2_sorted_BASE_BLR_q0.05_BAMPE_SPMR_MACS301_peak_21597	chr14	69214588	69214589	EXD2	+	69191497	69244018	0	23091	29429	.	1	0	GALNT16-AS1	-	69214092	69183019	496	496	31569	U	0	1
chr7	43636076	43636942	chr7	43636274	43636474	chr7	43636373	43636374	867	43636374	363	416.63	33.1814	413.075	MDA_siCON_FOXA1_ChIP_merged_vs_NE3_input_trimmoPE_bowtie2_PP_hg38_Q2_sorted_BASE_BLR_q0.05_BAMPE_SPMR_MACS301_peak_66065	chr7	43636373	43636374	COA1	-	43729523	43639256	2882	93149	2882	D	0	0	STK17A	+	43583107	43627379	8994	53266	8994	D	0	0
chr8	124738884	124739756	chr8	124739308	124739508	chr8	124739407	124739408	873	124739408	363	416.63	33.1814	413.075	MDA_siCON_FOXA1_ChIP_merged_vs_NE3_input_trimmoPE_bowtie2_PP_hg38_Q2_sorted_BASE_BLR_q0.05_BAMPE_SPMR_MACS301_peak_72306	chr8	124739407	124739408	MTSS1	-	124728473	124550783	10934	10934	188624	U	0	0	ENSG00000255491	-	124848112	124811225	71817	108704	71817	D	0	0
chr10	12993526	12994105	chr10	12993700	12993900	chr10	12993799	12993800	580	12993800	170	205.127	33.177	201.93	MDA_siCON_FOXA1_ChIP_merged_vs_NE3_input_trimmoPE_bowtie2_PP_hg38_Q2_sorted_BASE_BLR_q0.05_BAMPE_SPMR_MACS301_peak_7763	chr10	12993799	12993800	CCDC3	-	13001713	12896624	0	7913	97175	.	1	0	ENSG00000285520	+	12877458	12965275	28524	116341	28524	D	0	0
chr13	92103595	92104325	chr13	92103932	92104132	chr13	92104031	92104032	731	92104032	170	205.127	33.177	201.93	MDA_siCON_FOXA1_ChIP_merged_vs_NE3_input_trimmoPE_bowtie2_PP_hg38_Q2_sorted_BASE_BLR_q0.05_BAMPE_SPMR_MACS301_peak_19608	chr13	92104031	92104032	GPC5	+	91398620	92867237	0	705411	763205	.	1	0	RNU4ATAC3P	+	92059843	92059969	44062	44188	44062	D	0	0
chr14	30543185	30543761	chr14	30543340	30543540	chr14	30543439	30543440	577	30543440	170	205.127	33.177	201.93	MDA_siCON_FOXA1_ChIP_merged_vs_NE3_input_trimmoPE_bowtie2_PP_hg38_Q2_sorted_BASE_BLR_q0.05_BAMPE_SPMR_MACS301_peak_20288	chr14	30543439	30543440	G2E3-AS1	-	30573629	30437991	0	30189	105448	.	1	0	SYF2P1	-	30542188	30541775	1251	1251	1664	U	0	0
chr14	75521266	75522319	chr14	75521513	75521713	chr14	75521612	75521613	1054	75521613	170	205.127	33.177	201.93	MDA_siCON_FOXA1_ChIP_merged_vs_NE3_input_trimmoPE_bowtie2_PP_hg38_Q2_sorted_BASE_BLR_q0.05_BAMPE_SPMR_MACS301_peak_21857	chr14	75521612	75521613	BATF	+	75522468	75546992	855	855	25379	U	0	1	JDP2	+	75428021	75474107	47505	93591	47505	D	0	0
chr16	82329446	82330373	chr16	82329868	82330068	chr16	82329967	82329968	928	82329968	170	205.127	33.177	201.93	MDA_siCON_FOXA1_ChIP_merged_vs_NE3_input_trimmoPE_bowtie2_PP_hg38_Q2_sorted_BASE_BLR_q0.05_BAMPE_SPMR_MACS301_peak_26951	chr16	82329967	82329968	.	.	.	.	.	.	.	.	.	.	.	.	.	.	.	.	.	.	.	.
chr21	43287717	43288626	chr21	43287926	43288126	chr21	43288025	43288026	910	43288026	170	205.127	33.177	201.93	MDA_siCON_FOXA1_ChIP_merged_vs_NE3_input_trimmoPE_bowtie2_PP_hg38_Q2_sorted_BASE_BLR_q0.05_BAMPE_SPMR_MACS301_peak_43069	chr21	43288025	43288026	LINC00322	-	43332039	43322416	34390	44013	34390	D	0	0	LINC01679	-	43361824	43358146	70120	73798	70120	D	0	0
chr6	100472163	100472776	chr6	100472360	100472560	chr6	100472459	100472460	614	100472460	170	205.127	33.177	201.93	MDA_siCON_FOXA1_ChIP_merged_vs_NE3_input_trimmoPE_bowtie2_PP_hg38_Q2_sorted_BASE_BLR_q0.05_BAMPE_SPMR_MACS301_peak_62756	chr6	100472459	100472460	SIM1	-	100464921	100385008	7538	7538	87451	U	0	0	SIM1-AS1	+	100427117	100437484	34975	45342	34975	D	0	0
chr12	120966952	120967584	chr12	120967122	120967322	chr12	120967221	120967222	633	120967222	255	298.062	33.168	294.684	MDA_siCON_FOXA1_ChIP_merged_vs_NE3_input_trimmoPE_bowtie2_PP_hg38_Q2_sorted_BASE_BLR_q0.05_BAMPE_SPMR_MACS301_peak_18098	chr12	120967221	120967222	HNF1A-AS1	-	120980771	120941727	0	13549	25494	.	1	0	HNF1A	+	120978542	121002512	11320	11320	35290	U	0	0
chr2	141738800	141739860	chr2	141739247	141739447	chr2	141739346	141739347	1061	141739347	255	298.062	33.168	294.684	MDA_siCON_FOXA1_ChIP_merged_vs_NE3_input_trimmoPE_bowtie2_PP_hg38_Q2_sorted_BASE_BLR_q0.05_BAMPE_SPMR_MACS301_peak_36891	chr2	141739346	141739347	LRP1B	-	142131016	140231422	0	391669	1507924	.	1	0	.	.	.	.	.	.	.	.	.	.
chr12	112370631	112371408	chr12	112370809	112371009	chr12	112370908	112370909	778	112370909	177	212.73	33.1664	209.517	MDA_siCON_FOXA1_ChIP_merged_vs_NE3_input_trimmoPE_bowtie2_PP_hg38_Q2_sorted_BASE_BLR_q0.05_BAMPE_SPMR_MACS301_peak_17782	chr12	112370908	112370909	HECTD4	-	112382431	112160194	0	11522	210714	.	1	0	RPL6	-	112409605	112405188	34279	38696	34279	D	0	0
chr3	9172705	9173288	chr3	9172881	9173081	chr3	9172980	9172981	584	9172981	196	233.472	33.1655	230.216	MDA_siCON_FOXA1_ChIP_merged_vs_NE3_input_trimmoPE_bowtie2_PP_hg38_Q2_sorted_BASE_BLR_q0.05_BAMPE_SPMR_MACS301_peak_44725	chr3	9172980	9172981	SRGAP3	-	9249646	8980590	0	76665	192390	.	1	0	SRGAP3-AS2	+	9192496	9194347	19515	19515	21366	U	0	0
chr11	126091922	126092380	chr11	126092048	126092248	chr11	126092147	126092148	459	126092148	137	169.217	33.1608	166.108	MDA_siCON_FOXA1_ChIP_merged_vs_NE3_input_trimmoPE_bowtie2_PP_hg38_Q2_sorted_BASE_BLR_q0.05_BAMPE_SPMR_MACS301_peak_14355	chr11	126092147	126092148	ENSG00000261257	-	126102413	126100504	8356	10265	8356	D	0	0	NAP1L1P1	+	126067538	126068601	23546	24609	23546	D	0	0
chr3	14622332	14623166	chr3	14622510	14622710	chr3	14622609	14622610	835	14622610	225	265.166	33.1581	261.848	MDA_siCON_FOXA1_ChIP_merged_vs_NE3_input_trimmoPE_bowtie2_PP_hg38_Q2_sorted_BASE_BLR_q0.05_BAMPE_SPMR_MACS301_peak_44915	chr3	14622609	14622610	ENSG00000283392	+	14602034	14641443	0	20575	18833	.	1	0	ENSG00000235629	-	14649432	14648193	25583	26822	25583	D	0	0
chr4	187499776	187500451	chr4	187499993	187500193	chr4	187500092	187500093	676	187500093	225	265.166	33.1581	261.848	MDA_siCON_FOXA1_ChIP_merged_vs_NE3_input_trimmoPE_bowtie2_PP_hg38_Q2_sorted_BASE_BLR_q0.05_BAMPE_SPMR_MACS301_peak_54696	chr4	187500092	187500093	ENSG00000251490	-	187517208	187516152	16059	17115	16059	D	0	0	LINC02492	-	187646404	187532877	32784	146311	32784	D	0	0
chr22	46638806	46639423	chr22	46639050	46639250	chr22	46639149	46639150	618	46639150	173	208.332	33.1535	205.13	MDA_siCON_FOXA1_ChIP_merged_vs_NE3_input_trimmoPE_bowtie2_PP_hg38_Q2_sorted_BASE_BLR_q0.05_BAMPE_SPMR_MACS301_peak_44362	chr22	46639149	46639150	GRAMD4	+	46620385	46679785	0	18764	40635	.	1	0	CERK	-	46738252	46684409	45259	99102	45259	D	0	0
chr3	46358281	46359004	chr3	46358556	46358756	chr3	46358655	46358656	724	46358656	280	325.383	33.1466	321.961	MDA_siCON_FOXA1_ChIP_merged_vs_NE3_input_trimmoPE_bowtie2_PP_hg38_Q2_sorted_BASE_BLR_q0.05_BAMPE_SPMR_MACS301_peak_45655	chr3	46358655	46358656	CCR2	+	46357488	46360928	0	1167	2272	.	1	0	CCR5AS	-	46407059	46364390	5734	48403	5734	D	0	0
chr15	85047106	85048183	chr15	85047758	85047958	chr15	85047857	85047858	1078	85047858	335	385.682	33.1388	382.169	MDA_siCON_FOXA1_ChIP_merged_vs_NE3_input_trimmoPE_bowtie2_PP_hg38_Q2_sorted_BASE_BLR_q0.05_BAMPE_SPMR_MACS301_peak_24839	chr15	85047857	85047858	PDE8A	+	84980512	85139142	0	67345	91284	.	1	0	.	.	.	.	.	.	.	.	.	.
chr3	53566586	53567240	chr3	53566836	53567036	chr3	53566935	53566936	655	53566936	150	183.262	33.1378	180.117	MDA_siCON_FOXA1_ChIP_merged_vs_NE3_input_trimmoPE_bowtie2_PP_hg38_Q2_sorted_BASE_BLR_q0.05_BAMPE_SPMR_MACS301_peak_45870	chr3	53566935	53566936	CACNA1D	+	53494610	53813733	0	72325	246797	.	1	0	SNORD63	-	53530401	53530321	36534	36534	36614	U	0	0
chr6	101083241	101084115	chr6	101083640	101083840	chr6	101083739	101083740	875	101083740	131	162.667	33.135	159.576	MDA_siCON_FOXA1_ChIP_merged_vs_NE3_input_trimmoPE_bowtie2_PP_hg38_Q2_sorted_BASE_BLR_q0.05_BAMPE_SPMR_MACS301_peak_62779	chr6	101083739	101083740	GRIK2	+	101181256	102070083	97516	97516	986343	U	0	0	.	.	.	.	.	.	.	.	.	.
chr1	90359799	90360528	chr1	90360019	90360219	chr1	90360118	90360119	730	90360119	390	446.024	33.1332	442.431	MDA_siCON_FOXA1_ChIP_merged_vs_NE3_input_trimmoPE_bowtie2_PP_hg38_Q2_sorted_BASE_BLR_q0.05_BAMPE_SPMR_MACS301_peak_3350	chr1	90360118	90360119	ENSG00000287372	-	90420147	90388192	28073	60028	28073	D	0	0	ENSG00000287406	+	90242087	90284188	75930	118031	75930	D	0	0
chr4	149708366	149709154	chr4	149708592	149708792	chr4	149708691	149708692	789	149708692	235	275.983	33.1206	272.645	MDA_siCON_FOXA1_ChIP_merged_vs_NE3_input_trimmoPE_bowtie2_PP_hg38_Q2_sorted_BASE_BLR_q0.05_BAMPE_SPMR_MACS301_peak_53898	chr4	149708691	149708692	IQCM	-	149815843	149351708	0	107151	356983	.	1	0	ENSG00000250905	+	149666056	149711149	0	42635	2457	.	1	0
chr13	110499676	110500390	chr13	110499939	110500139	chr13	110500038	110500039	715	110500039	128	159.379	33.1138	156.297	MDA_siCON_FOXA1_ChIP_merged_vs_NE3_input_trimmoPE_bowtie2_PP_hg38_Q2_sorted_BASE_BLR_q0.05_BAMPE_SPMR_MACS301_peak_19922	chr13	110500038	110500039	COL4A2	+	110307283	110513209	0	192755	13170	.	1	0	COL4A2-AS1	-	110508179	110502574	2535	8140	2535	D	0	0
chr11	35365741	35366652	chr11	35365988	35366188	chr11	35366087	35366088	912	35366088	477	541.414	33.1104	537.708	MDA_siCON_FOXA1_ChIP_merged_vs_NE3_input_trimmoPE_bowtie2_PP_hg38_Q2_sorted_BASE_BLR_q0.05_BAMPE_SPMR_MACS301_peak_12116	chr11	35366087	35366088	SLC1A2	-	35419558	35251204	0	53470	114883	.	1	0	ENSG00000215380	+	35374264	35374474	8176	8176	8386	U	0	0
chr11	61538149	61538802	chr11	61538370	61538570	chr11	61538469	61538470	654	61538470	263	306.579	33.1028	303.188	MDA_siCON_FOXA1_ChIP_merged_vs_NE3_input_trimmoPE_bowtie2_PP_hg38_Q2_sorted_BASE_BLR_q0.05_BAMPE_SPMR_MACS301_peak_12640	chr11	61538469	61538470	SYT7	-	61581148	61515312	0	42678	23157	.	1	0	ENSG00000256443	-	61542259	61539515	1045	3789	1045	D	0	0
chr12	1815913	1817100	chr12	1816601	1816801	chr12	1816700	1816701	1188	1816701	176	211.46	33.1019	208.25	MDA_siCON_FOXA1_ChIP_merged_vs_NE3_input_trimmoPE_bowtie2_PP_hg38_Q2_sorted_BASE_BLR_q0.05_BAMPE_SPMR_MACS301_peak_14537	chr12	1816700	1816701	CACNA2D4	-	1918652	1791962	0	101951	24738	.	1	0	LRTM2	+	1820266	1836752	3565	3565	20051	U	0	0
chr1	218646154	218646871	chr1	218646402	218646602	chr1	218646501	218646502	718	218646502	261	304.37	33.0981	300.982	MDA_siCON_FOXA1_ChIP_merged_vs_NE3_input_trimmoPE_bowtie2_PP_hg38_Q2_sorted_BASE_BLR_q0.05_BAMPE_SPMR_MACS301_peak_6544	chr1	218646501	218646502	.	.	.	.	.	.	.	.	.	.	.	.	.	.	.	.	.	.	.	.
chr12	13127233	13127969	chr12	13127516	13127716	chr12	13127615	13127616	737	13127616	307	354.741	33.0886	351.273	MDA_siCON_FOXA1_ChIP_merged_vs_NE3_input_trimmoPE_bowtie2_PP_hg38_Q2_sorted_BASE_BLR_q0.05_BAMPE_SPMR_MACS301_peak_14944	chr12	13127615	13127616	GSG1	-	13103645	13084822	23970	23970	42793	U	0	0	FAM234B	+	13044380	13083449	44166	83235	44166	D	0	0
chr3	43294916	43295643	chr3	43295131	43295331	chr3	43295230	43295231	728	43295231	274	318.573	33.0884	315.162	MDA_siCON_FOXA1_ChIP_merged_vs_NE3_input_trimmoPE_bowtie2_PP_hg38_Q2_sorted_BASE_BLR_q0.05_BAMPE_SPMR_MACS301_peak_45550	chr3	43295230	43295231	SNRK	+	43286537	43351143	0	8693	55912	.	1	0	RN7SL517P	+	43314950	43315255	19719	19719	20024	U	0	0
chr10	78742625	78743226	chr10	78742810	78743010	chr10	78742909	78742910	602	78742910	252	294.47	33.0863	291.099	MDA_siCON_FOXA1_ChIP_merged_vs_NE3_input_trimmoPE_bowtie2_PP_hg38_Q2_sorted_BASE_BLR_q0.05_BAMPE_SPMR_MACS301_peak_9473	chr10	78742909	78742910	ENSG00000228683	-	78697022	78696061	45887	45887	46848	U	0	0	ENSG00000282863	+	78238254	78675109	67800	504655	67800	D	0	0
chr18	44066327	44067606	chr18	44066606	44066806	chr18	44066705	44066706	1280	44066706	252	294.47	33.0863	291.099	MDA_siCON_FOXA1_ChIP_merged_vs_NE3_input_trimmoPE_bowtie2_PP_hg38_Q2_sorted_BASE_BLR_q0.05_BAMPE_SPMR_MACS301_peak_30529	chr18	44066705	44066706	RNA5SP455	+	44071582	44071701	4876	4876	4995	U	0	0	ENSG00000267716	+	44039470	44040140	26565	27235	26565	D	0	0
chr3	46163128	46164195	chr3	46163798	46163998	chr3	46163897	46163898	1068	46163898	252	294.47	33.0863	291.099	MDA_siCON_FOXA1_ChIP_merged_vs_NE3_input_trimmoPE_bowtie2_PP_hg38_Q2_sorted_BASE_BLR_q0.05_BAMPE_SPMR_MACS301_peak_45649	chr3	46163897	46163898	CCR3	+	46163603	46266615	0	294	102717	.	1	0	FLT1P1	-	46143677	46142357	20220	20220	21540	U	0	0
chr2	16257707	16259524	chr2	16259085	16259285	chr2	16259184	16259185	1818	16259185	197	234.313	33.0827	231.055	MDA_siCON_FOXA1_ChIP_merged_vs_NE3_input_trimmoPE_bowtie2_PP_hg38_Q2_sorted_BASE_BLR_q0.05_BAMPE_SPMR_MACS301_peak_33637	chr2	16259184	16259185	ENSG00000228876	+	16224046	16333978	0	35138	74793	.	1	0	ENSG00000231266	-	16228194	16227026	30990	30990	32158	U	0	0
chr3	106065621	106066375	chr3	106065893	106066093	chr3	106065992	106065993	755	106065993	197	234.313	33.0827	231.055	MDA_siCON_FOXA1_ChIP_merged_vs_NE3_input_trimmoPE_bowtie2_PP_hg38_Q2_sorted_BASE_BLR_q0.05_BAMPE_SPMR_MACS301_peak_47241	chr3	106065992	106065993	ENSG00000287421	+	106160416	106224375	94423	94423	158382	U	0	0	.	.	.	.	.	.	.	.	.	.
chr9	119739686	119740621	chr9	119740017	119740217	chr9	119740116	119740117	936	119740117	197	234.313	33.0827	231.055	MDA_siCON_FOXA1_ChIP_merged_vs_NE3_input_trimmoPE_bowtie2_PP_hg38_Q2_sorted_BASE_BLR_q0.05_BAMPE_SPMR_MACS301_peak_75446	chr9	119740116	119740117	.	.	.	.	.	.	.	.	.	.	.	.	.	.	.	.	.	.	.	.
chr13	98004004	98004592	chr13	98004196	98004396	chr13	98004295	98004296	589	98004296	142	174.434	33.0763	171.312	MDA_siCON_FOXA1_ChIP_merged_vs_NE3_input_trimmoPE_bowtie2_PP_hg38_Q2_sorted_BASE_BLR_q0.05_BAMPE_SPMR_MACS301_peak_19709	chr13	98004295	98004296	IPO5	+	97953674	98024296	0	50621	20000	.	1	0	FTLP8	-	97987216	97986949	17079	17079	17346	U	0	0
chr6	48118025	48118612	chr6	48118214	48118414	chr6	48118313	48118314	588	48118314	142	174.434	33.0763	171.312	MDA_siCON_FOXA1_ChIP_merged_vs_NE3_input_trimmoPE_bowtie2_PP_hg38_Q2_sorted_BASE_BLR_q0.05_BAMPE_SPMR_MACS301_peak_61569	chr6	48118313	48118314	PTCHD4	-	48111197	47856672	7116	7116	261641	U	0	0	ENSG00000286811	-	48111078	48069212	7235	7235	49101	U	0	0
chr4	128725371	128726020	chr4	128725586	128725786	chr4	128725685	128725686	650	128725686	499	565.227	33.0597	561.494	MDA_siCON_FOXA1_ChIP_merged_vs_NE3_input_trimmoPE_bowtie2_PP_hg38_Q2_sorted_BASE_BLR_q0.05_BAMPE_SPMR_MACS301_peak_53235	chr4	128725685	128725686	JADRR	+	128768227	128769948	42541	42541	44262	U	0	0	ENSG00000289243	+	128653872	128661363	64322	71813	64322	D	0	0
chr17	29008421	29009080	chr17	29008718	29008918	chr17	29008817	29008818	660	29008818	132	163.573	33.0581	160.479	MDA_siCON_FOXA1_ChIP_merged_vs_NE3_input_trimmoPE_bowtie2_PP_hg38_Q2_sorted_BASE_BLR_q0.05_BAMPE_SPMR_MACS301_peak_27718	chr17	29008817	29008818	PIPOX	+	28950512	29056683	0	58305	47865	.	1	0	ENSG00000263613	-	29011009	29009798	980	2191	980	D	0	0
chr1	146012571	146013170	chr1	146012787	146012987	chr1	146012886	146012887	600	146012887	228	268.097	33.0548	264.773	MDA_siCON_FOXA1_ChIP_merged_vs_NE3_input_trimmoPE_bowtie2_PP_hg38_Q2_sorted_BASE_BLR_q0.05_BAMPE_SPMR_MACS301_peak_4317	chr1	146012886	146012887	HJV	-	146021735	146017469	4582	8848	4582	D	0	0	TXNIP	-	145996579	145992434	16307	16307	20452	U	0	0
chr3	4744289	4745030	chr3	4744530	4744730	chr3	4744629	4744630	742	4744630	228	268.097	33.0548	264.773	MDA_siCON_FOXA1_ChIP_merged_vs_NE3_input_trimmoPE_bowtie2_PP_hg38_Q2_sorted_BASE_BLR_q0.05_BAMPE_SPMR_MACS301_peak_44542	chr3	4744629	4744630	ITPR1	+	4493344	4847506	0	251285	102876	.	1	0	EGOT	-	4751590	4749191	4561	6960	4561	D	0	0
chr4	187459016	187459610	chr4	187459204	187459404	chr4	187459303	187459304	595	187459304	228	268.097	33.0548	264.773	MDA_siCON_FOXA1_ChIP_merged_vs_NE3_input_trimmoPE_bowtie2_PP_hg38_Q2_sorted_BASE_BLR_q0.05_BAMPE_SPMR_MACS301_peak_54692	chr4	187459303	187459304	ENSG00000251643	-	187444298	187441676	15005	15005	17627	U	0	0	LINC02515	+	187408231	187415748	43555	51072	43555	D	0	0
chr4	68864221	68865786	chr4	68865151	68865351	chr4	68865250	68865251	1566	68865251	254	296.481	33.0385	293.106	MDA_siCON_FOXA1_ChIP_merged_vs_NE3_input_trimmoPE_bowtie2_PP_hg38_Q2_sorted_BASE_BLR_q0.05_BAMPE_SPMR_MACS301_peak_51412	chr4	68865250	68865251	ENSG00000249235	-	68861610	68861331	3640	3640	3919	U	0	0	ENSG00000251529	-	68880131	68877625	12374	14880	12374	D	0	0
chr21	27024872	27025489	chr21	27025058	27025258	chr21	27025157	27025158	618	27025158	279	323.809	33.0286	320.388	MDA_siCON_FOXA1_ChIP_merged_vs_NE3_input_trimmoPE_bowtie2_PP_hg38_Q2_sorted_BASE_BLR_q0.05_BAMPE_SPMR_MACS301_peak_42463	chr21	27025157	27025158	ADAMTS5	-	26967088	26917921	58069	58069	107236	U	0	0	MIR4759	+	26953960	26954043	71114	71197	71114	D	0	0
chr4	37721871	37722549	chr4	37722123	37722323	chr4	37722222	37722223	679	37722223	279	323.809	33.0286	320.388	MDA_siCON_FOXA1_ChIP_merged_vs_NE3_input_trimmoPE_bowtie2_PP_hg38_Q2_sorted_BASE_BLR_q0.05_BAMPE_SPMR_MACS301_peak_50894	chr4	37722222	37722223	Y_RNA	-	37700002	37699894	22220	22220	22328	U	0	0	RELL1	-	37686376	37590799	35846	35846	131423	U	0	0
chr6	5316836	5317529	chr6	5317086	5317286	chr6	5317185	5317186	694	5317186	279	323.809	33.0286	320.388	MDA_siCON_FOXA1_ChIP_merged_vs_NE3_input_trimmoPE_bowtie2_PP_hg38_Q2_sorted_BASE_BLR_q0.05_BAMPE_SPMR_MACS301_peak_59883	chr6	5317185	5317186	FARS2	+	5261043	5771429	0	56142	454243	.	1	0	ENSG00000220446	-	5291388	5291029	25797	25797	26156	U	0	0
chr2	38428757	38429421	chr2	38428932	38429132	chr2	38429031	38429032	665	38429032	280	324.89	33.0252	321.468	MDA_siCON_FOXA1_ChIP_merged_vs_NE3_input_trimmoPE_bowtie2_PP_hg38_Q2_sorted_BASE_BLR_q0.05_BAMPE_SPMR_MACS301_peak_34351	chr2	38429031	38429032	LINC02613	-	38515640	38406526	0	86608	22505	.	1	0	LINC01883	+	38431293	38433573	2261	2261	4541	U	0	0
chr2	238389831	238390721	chr2	238389986	238390186	chr2	238390085	238390086	891	238390086	224	263.577	33.0114	260.262	MDA_siCON_FOXA1_ChIP_merged_vs_NE3_input_trimmoPE_bowtie2_PP_hg38_Q2_sorted_BASE_BLR_q0.05_BAMPE_SPMR_MACS301_peak_40038	chr2	238390085	238390086	TRAF3IP1	+	238320517	238400897	0	69568	10811	.	1	0	RNU6-234P	+	238412641	238412745	22555	22555	22659	U	0	0
chr20	36257894	36258444	chr20	36258042	36258242	chr20	36258141	36258142	551	36258142	224	263.577	33.0114	260.262	MDA_siCON_FOXA1_ChIP_merged_vs_NE3_input_trimmoPE_bowtie2_PP_hg38_Q2_sorted_BASE_BLR_q0.05_BAMPE_SPMR_MACS301_peak_41084	chr20	36258141	36258142	AAR2	+	36236130	36256921	1220	22011	1220	D	0	0	ENSG00000278035	+	36233850	36234297	23844	24291	23844	D	0	0
chr22	29625395	29626095	chr22	29625611	29625811	chr22	29625710	29625711	701	29625711	224	263.577	33.0114	260.262	MDA_siCON_FOXA1_ChIP_merged_vs_NE3_input_trimmoPE_bowtie2_PP_hg38_Q2_sorted_BASE_BLR_q0.05_BAMPE_SPMR_MACS301_peak_43633	chr22	29625710	29625711	NF2	+	29603632	29698598	0	22078	72887	.	1	0	RPEP4	+	29608899	29609501	16209	16811	16209	D	0	0
chr4	70563928	70564580	chr4	70564109	70564309	chr4	70564208	70564209	653	70564209	224	263.577	33.0114	260.262	MDA_siCON_FOXA1_ChIP_merged_vs_NE3_input_trimmoPE_bowtie2_PP_hg38_Q2_sorted_BASE_BLR_q0.05_BAMPE_SPMR_MACS301_peak_51466	chr4	70564208	70564209	AMBN	+	70592255	70607288	28046	28046	43079	U	0	0	AMTN	+	70518568	70532743	31465	45640	31465	D	0	0
chr9	3699689	3700361	chr9	3699859	3700059	chr9	3699958	3699959	673	3699959	150	182.907	32.9947	179.763	MDA_siCON_FOXA1_ChIP_merged_vs_NE3_input_trimmoPE_bowtie2_PP_hg38_Q2_sorted_BASE_BLR_q0.05_BAMPE_SPMR_MACS301_peak_73052	chr9	3699958	3699959	ENSG00000226669	-	3689626	3684075	10332	10332	15883	U	0	0	RFX3-AS1	+	3526722	3671634	28324	173236	28324	D	0	0
chr11	68001939	68002454	chr11	68002075	68002275	chr11	68002174	68002175	516	68002175	169	203.512	32.983	200.319	MDA_siCON_FOXA1_ChIP_merged_vs_NE3_input_trimmoPE_bowtie2_PP_hg38_Q2_sorted_BASE_BLR_q0.05_BAMPE_SPMR_MACS301_peak_12917	chr11	68002174	68002175	UNC93B1	-	68004097	67991099	0	1922	11075	.	1	0	ALDH3B1	+	68008577	68028696	6402	6402	26521	U	0	0
chr4	177524483	177525150	chr4	177524744	177524944	chr4	177524843	177524844	668	177524844	169	203.512	32.983	200.319	MDA_siCON_FOXA1_ChIP_merged_vs_NE3_input_trimmoPE_bowtie2_PP_hg38_Q2_sorted_BASE_BLR_q0.05_BAMPE_SPMR_MACS301_peak_54551	chr4	177524843	177524844	AGA-DT	+	177444978	177677126	0	79865	152282	.	1	0	RNA5SP172	-	177457228	177457110	67615	67615	67733	U	0	0
chrX	1045732	1046423	chrX	1046045	1046245	chrX	1046144	1046145	692	1046145	169	203.512	32.983	200.319	MDA_siCON_FOXA1_ChIP_merged_vs_NE3_input_trimmoPE_bowtie2_PP_hg38_Q2_sorted_BASE_BLR_q0.05_BAMPE_SPMR_MACS301_peak_76190	chrX	1046144	1046145	.	.	.	.	.	.	.	.	.	.	.	.	.	.	.	.	.	.	.	.
chr3	65952852	65953944	chr3	65953474	65953674	chr3	65953573	65953574	1093	65953574	443	503.285	32.9805	499.623	MDA_siCON_FOXA1_ChIP_merged_vs_NE3_input_trimmoPE_bowtie2_PP_hg38_Q2_sorted_BASE_BLR_q0.05_BAMPE_SPMR_MACS301_peak_46372	chr3	65953573	65953574	MAGI1	-	66038550	65360370	0	84976	593203	.	1	0	MAGI1-IT1	-	65954558	65872814	0	984	80759	.	1	0
chr6	119129494	119130469	chr6	119129982	119130182	chr6	119130081	119130082	976	119130082	443	503.285	32.9805	499.623	MDA_siCON_FOXA1_ChIP_merged_vs_NE3_input_trimmoPE_bowtie2_PP_hg38_Q2_sorted_BASE_BLR_q0.05_BAMPE_SPMR_MACS301_peak_63336	chr6	119130081	119130082	ENSG00000253194	+	118934769	119182745	0	195312	52663	.	1	0	ENSG00000220139	+	119159296	119159476	29214	29214	29394	U	0	0
chr19	16210048	16210678	chr19	16210276	16210476	chr19	16210375	16210376	631	16210376	247	288.591	32.9758	285.23	MDA_siCON_FOXA1_ChIP_merged_vs_NE3_input_trimmoPE_bowtie2_PP_hg38_Q2_sorted_BASE_BLR_q0.05_BAMPE_SPMR_MACS301_peak_32039	chr19	16210375	16210376	AP1M1	+	16197910	16245906	0	12465	35530	.	1	0	ENSG00000287961	-	16197738	16197079	12637	12637	13296	U	0	0
chr3	135816663	135817432	chr3	135816886	135817086	chr3	135816985	135816986	770	135816986	251	292.889	32.9555	289.521	MDA_siCON_FOXA1_ChIP_merged_vs_NE3_input_trimmoPE_bowtie2_PP_hg38_Q2_sorted_BASE_BLR_q0.05_BAMPE_SPMR_MACS301_peak_48016	chr3	135816985	135816986	.	.	.	.	.	.	.	.	.	.	.	.	.	.	.	.	.	.	.	.
chr20	33373588	33374445	chr20	33373822	33374022	chr20	33373921	33373922	858	33373922	689	772.798	32.9513	768.871	MDA_siCON_FOXA1_ChIP_merged_vs_NE3_input_trimmoPE_bowtie2_PP_hg38_Q2_sorted_BASE_BLR_q0.05_BAMPE_SPMR_MACS301_peak_40970	chr20	33373921	33373922	CDK5RAP1	-	33401519	33358838	0	27597	15083	.	1	0	BPIFB9P	+	33347719	33354444	19477	26202	19477	D	0	0
chr8	37144452	37145574	chr8	37144823	37145023	chr8	37144922	37144923	1123	37144923	4713	5186.09	32.9483	5180.46	MDA_siCON_FOXA1_ChIP_merged_vs_NE3_input_trimmoPE_bowtie2_PP_hg38_Q2_sorted_BASE_BLR_q0.05_BAMPE_SPMR_MACS301_peak_70041	chr8	37144922	37144923	SMARCE1P4	+	37095149	37095390	49532	49773	49532	D	0	0	ENSG00000254038	-	37069418	37067440	75504	75504	77482	U	0	0
chr12	123445746	123446621	chr12	123446016	123446216	chr12	123446115	123446116	876	123446116	333	382.552	32.9416	379.044	MDA_siCON_FOXA1_ChIP_merged_vs_NE3_input_trimmoPE_bowtie2_PP_hg38_Q2_sorted_BASE_BLR_q0.05_BAMPE_SPMR_MACS301_peak_18202	chr12	123446115	123446116	COPS5P2	-	123441852	123441516	4263	4263	4599	U	0	0	RILPL2	-	123436684	123415038	9431	9431	31077	U	0	0
chr20	33670763	33671340	chr20	33670942	33671142	chr20	33671041	33671042	578	33671042	333	382.552	32.9416	379.044	MDA_siCON_FOXA1_ChIP_merged_vs_NE3_input_trimmoPE_bowtie2_PP_hg38_Q2_sorted_BASE_BLR_q0.05_BAMPE_SPMR_MACS301_peak_40990	chr20	33671041	33671042	NECAB3	-	33674463	33657086	0	3421	13955	.	1	0	ACTL10	+	33666942	33668525	2516	4099	2516	D	0	0
chr6	81815770	81816913	chr6	81816475	81816675	chr6	81816574	81816575	1144	81816575	333	382.552	32.9416	379.044	MDA_siCON_FOXA1_ChIP_merged_vs_NE3_input_trimmoPE_bowtie2_PP_hg38_Q2_sorted_BASE_BLR_q0.05_BAMPE_SPMR_MACS301_peak_62329	chr6	81816574	81816575	LINC01526	-	81814157	81813285	2417	2417	3289	U	0	0	LINC02542	-	81938440	81845542	28967	121865	28967	D	0	0
chr2	165927367	165927840	chr2	165927441	165927641	chr2	165927540	165927541	474	165927541	181	216.453	32.9414	213.232	MDA_siCON_FOXA1_ChIP_merged_vs_NE3_input_trimmoPE_bowtie2_PP_hg38_Q2_sorted_BASE_BLR_q0.05_BAMPE_SPMR_MACS301_peak_37653	chr2	165927540	165927541	TTC21B	-	165953823	165857492	0	26282	70048	.	1	0	TTC21B-AS1	+	165933856	165949891	6315	6315	22350	U	0	0
chr8	125183404	125184047	chr8	125183611	125183811	chr8	125183710	125183711	644	125183711	216	254.533	32.9188	251.235	MDA_siCON_FOXA1_ChIP_merged_vs_NE3_input_trimmoPE_bowtie2_PP_hg38_Q2_sorted_BASE_BLR_q0.05_BAMPE_SPMR_MACS301_peak_72326	chr8	125183710	125183711	NSMCE2	+	125091859	125367120	0	91851	183409	.	1	0	RN7SL329P	+	125270603	125270902	86892	86892	87191	U	0	0
chr9	109300929	109301649	chr9	109301146	109301346	chr9	109301245	109301246	721	109301246	149	181.634	32.9183	178.493	MDA_siCON_FOXA1_ChIP_merged_vs_NE3_input_trimmoPE_bowtie2_PP_hg38_Q2_sorted_BASE_BLR_q0.05_BAMPE_SPMR_MACS301_peak_75016	chr9	109301245	109301246	EPB41L4B	-	109321059	109171973	0	19813	129272	.	1	0	MTND2P11	+	109300185	109301172	73	1060	73	D	0	0
chr9	94972113	94972867	chr9	94972425	94972625	chr9	94972524	94972525	755	94972525	196	232.714	32.9156	229.459	MDA_siCON_FOXA1_ChIP_merged_vs_NE3_input_trimmoPE_bowtie2_PP_hg38_Q2_sorted_BASE_BLR_q0.05_BAMPE_SPMR_MACS301_peak_74651	chr9	94972524	94972525	AOPEP	+	94726698	95087159	0	245826	114634	.	1	0	ENSG00000285807	-	94965624	94964368	6900	6900	8156	U	0	0
chr19	16324291	16324849	chr19	16324453	16324653	chr19	16324552	16324553	559	16324553	175	209.85	32.9149	206.644	MDA_siCON_FOXA1_ChIP_merged_vs_NE3_input_trimmoPE_bowtie2_PP_hg38_Q2_sorted_BASE_BLR_q0.05_BAMPE_SPMR_MACS301_peak_32042	chr19	16324552	16324553	KLF2	+	16324825	16328685	272	272	4132	U	0	1	ENSG00000277825	-	16353182	16352461	27908	28629	27908	D	0	0
chr3	5331818	5332448	chr3	5332063	5332263	chr3	5332162	5332163	631	5332163	175	209.85	32.9149	206.644	MDA_siCON_FOXA1_ChIP_merged_vs_NE3_input_trimmoPE_bowtie2_PP_hg38_Q2_sorted_BASE_BLR_q0.05_BAMPE_SPMR_MACS301_peak_44599	chr3	5332162	5332163	ENSG00000230944	-	5256761	5255534	75401	75401	76628	U	0	0	RN7SL553P	-	5253223	5252925	78939	78939	79237	U	0	0
chr4	161438996	161439760	chr4	161439166	161439366	chr4	161439265	161439266	765	161439266	175	209.85	32.9149	206.644	MDA_siCON_FOXA1_ChIP_merged_vs_NE3_input_trimmoPE_bowtie2_PP_hg38_Q2_sorted_BASE_BLR_q0.05_BAMPE_SPMR_MACS301_peak_54223	chr4	161439265	161439266	FSTL5	-	162164000	161383896	0	724734	55369	.	1	0	ENSG00000249568	+	161378952	161388417	50848	60313	50848	D	0	0
chr3	154159693	154160380	chr3	154159897	154160097	chr3	154159996	154159997	688	154159997	214	252.327	32.9114	249.033	MDA_siCON_FOXA1_ChIP_merged_vs_NE3_input_trimmoPE_bowtie2_PP_hg38_Q2_sorted_BASE_BLR_q0.05_BAMPE_SPMR_MACS301_peak_48537	chr3	154159996	154159997	ARHGEF26	+	154121002	154257827	0	38994	97830	.	1	0	ARHGEF26-AS1	-	154121347	154024414	38649	38649	135582	U	0	0
chr13	32984796	32985605	chr13	32985016	32985216	chr13	32985115	32985116	810	32985116	278	322.235	32.9106	318.817	MDA_siCON_FOXA1_ChIP_merged_vs_NE3_input_trimmoPE_bowtie2_PP_hg38_Q2_sorted_BASE_BLR_q0.05_BAMPE_SPMR_MACS301_peak_18635	chr13	32985115	32985116	TOMM22P3	-	32954401	32954056	30714	30714	31059	U	0	0	KL	+	33016422	33066143	31306	31306	81027	U	0	0
chr13	77143294	77144051	chr13	77143633	77143833	chr13	77143732	77143733	758	77143733	278	322.235	32.9106	318.817	MDA_siCON_FOXA1_ChIP_merged_vs_NE3_input_trimmoPE_bowtie2_PP_hg38_Q2_sorted_BASE_BLR_q0.05_BAMPE_SPMR_MACS301_peak_19449	chr13	77143732	77143733	MYCBP2	-	77327094	77044656	0	183361	99076	.	1	0	MYCBP2-AS2	-	77081190	77080510	62542	62542	63222	U	0	0
chr11	79513893	79514521	chr11	79514110	79514310	chr11	79514209	79514210	629	79514210	360	411.947	32.9079	408.398	MDA_siCON_FOXA1_ChIP_merged_vs_NE3_input_trimmoPE_bowtie2_PP_hg38_Q2_sorted_BASE_BLR_q0.05_BAMPE_SPMR_MACS301_peak_13530	chr11	79514209	79514210	TENM4	-	79441030	78652828	73179	73179	861381	U	0	0	ENSG00000255209	-	79612300	79604966	90756	98090	90756	D	0	0
chr12	111761054	111761654	chr12	111761229	111761429	chr12	111761328	111761329	601	111761329	387	441.351	32.879	437.764	MDA_siCON_FOXA1_ChIP_merged_vs_NE3_input_trimmoPE_bowtie2_PP_hg38_Q2_sorted_BASE_BLR_q0.05_BAMPE_SPMR_MACS301_peak_17753	chr12	111761328	111761329	ENSG00000257767	+	111753889	111791418	0	7439	30089	.	1	0	ACAD10	+	111686052	111757099	4229	75276	4229	D	0	0
chr7	30395532	30396664	chr7	30395744	30395944	chr7	30395843	30395844	1133	30395844	387	441.351	32.879	437.764	MDA_siCON_FOXA1_ChIP_merged_vs_NE3_input_trimmoPE_bowtie2_PP_hg38_Q2_sorted_BASE_BLR_q0.05_BAMPE_SPMR_MACS301_peak_65746	chr7	30395843	30395844	ENSG00000281593	+	30362399	30412502	0	33444	16658	.	1	0	LINC01176	+	30390907	30412375	0	4936	16531	.	1	0
chr8	94556586	94557349	chr8	94556831	94557031	chr8	94556930	94556931	764	94556931	387	441.351	32.879	437.764	MDA_siCON_FOXA1_ChIP_merged_vs_NE3_input_trimmoPE_bowtie2_PP_hg38_Q2_sorted_BASE_BLR_q0.05_BAMPE_SPMR_MACS301_peak_71297	chr8	94556930	94556931	VIRMA-DT	+	94553712	94570648	0	3218	13717	.	1	0	VIRMA	-	94553469	94487688	3461	3461	69242	U	0	0
chr1	8672566	8673240	chr1	8672798	8672998	chr1	8672897	8672898	675	8672898	305	351.604	32.8738	348.141	MDA_siCON_FOXA1_ChIP_merged_vs_NE3_input_trimmoPE_bowtie2_PP_hg38_Q2_sorted_BASE_BLR_q0.05_BAMPE_SPMR_MACS301_peak_282	chr1	8672897	8672898	RERE	-	8817640	8352403	0	144742	320494	.	1	0	RPL7P11	+	8750429	8751087	77531	77531	78189	U	0	0
chr16	29805078	29806193	chr16	29805403	29805603	chr16	29805502	29805503	1116	29805503	305	351.604	32.8738	348.141	MDA_siCON_FOXA1_ChIP_merged_vs_NE3_input_trimmoPE_bowtie2_PP_hg38_Q2_sorted_BASE_BLR_q0.05_BAMPE_SPMR_MACS301_peak_26114	chr16	29805502	29805503	KIF22	+	29790750	29805384	118	14752	118	D	0	0	ENSG00000275857	-	29804990	29804429	512	512	1073	U	0	1
chr14	105873419	105874047	chr14	105873657	105873857	chr14	105873756	105873757	629	105873757	223	261.989	32.8646	258.677	MDA_siCON_FOXA1_ChIP_merged_vs_NE3_input_trimmoPE_bowtie2_PP_hg38_Q2_sorted_BASE_BLR_q0.05_BAMPE_SPMR_MACS301_peak_22809	chr14	105873756	105873757	IGHD1-26	-	105881053	105881033	7276	7296	7276	D	0	0	ENSG00000289536	-	105866216	105865828	7540	7540	7928	U	0	0
chr5	24823429	24824038	chr5	24823658	24823858	chr5	24823757	24823758	610	24823758	223	261.989	32.8646	258.677	MDA_siCON_FOXA1_ChIP_merged_vs_NE3_input_trimmoPE_bowtie2_PP_hg38_Q2_sorted_BASE_BLR_q0.05_BAMPE_SPMR_MACS301_peak_55258	chr5	24823757	24823758	ENSG00000286238	-	24850971	24772143	0	27213	51614	.	1	0	LINC02239	-	24840583	24835279	11521	16825	11521	D	0	0
chr6	69818050	69818819	chr6	69818278	69818478	chr6	69818377	69818378	770	69818378	223	261.989	32.8646	258.677	MDA_siCON_FOXA1_ChIP_merged_vs_NE3_input_trimmoPE_bowtie2_PP_hg38_Q2_sorted_BASE_BLR_q0.05_BAMPE_SPMR_MACS301_peak_62096	chr6	69818377	69818378	LMBRD1	-	69797010	69674009	21367	21367	144368	U	0	0	COL19A1	+	69866555	70212468	48177	48177	394090	U	0	0
chr7	147240304	147241251	chr7	147240643	147240843	chr7	147240742	147240743	948	147240743	223	261.989	32.8646	258.677	MDA_siCON_FOXA1_ChIP_merged_vs_NE3_input_trimmoPE_bowtie2_PP_hg38_Q2_sorted_BASE_BLR_q0.05_BAMPE_SPMR_MACS301_peak_69094	chr7	147240742	147240743	CNTNAP2	+	146116800	148420998	0	1123942	1180255	.	1	0	RANP2	+	147167343	147167572	73170	73399	73170	D	0	0
chr11	94649215	94649854	chr11	94649420	94649620	chr11	94649519	94649520	640	94649520	127	157.73	32.8571	154.652	MDA_siCON_FOXA1_ChIP_merged_vs_NE3_input_trimmoPE_bowtie2_PP_hg38_Q2_sorted_BASE_BLR_q0.05_BAMPE_SPMR_MACS301_peak_13852	chr11	94649519	94649520	PIWIL4-AS1	-	94740269	94545329	0	90749	104190	.	1	0	LINC02700	+	94638044	94652884	0	11475	3364	.	1	0
chr12	94791853	94792590	chr12	94792124	94792324	chr12	94792223	94792224	738	94792224	127	157.73	32.8571	154.652	MDA_siCON_FOXA1_ChIP_merged_vs_NE3_input_trimmoPE_bowtie2_PP_hg38_Q2_sorted_BASE_BLR_q0.05_BAMPE_SPMR_MACS301_peak_17226	chr12	94792223	94792224	KRT19P2	+	94834146	94835158	41922	41922	42934	U	0	0	MIR492	+	94834397	94834513	42173	42173	42289	U	0	0
chr13	61210128	61210716	chr13	61210296	61210496	chr13	61210395	61210396	589	61210396	127	157.73	32.8571	154.652	MDA_siCON_FOXA1_ChIP_merged_vs_NE3_input_trimmoPE_bowtie2_PP_hg38_Q2_sorted_BASE_BLR_q0.05_BAMPE_SPMR_MACS301_peak_19166	chr13	61210395	61210396	MIR3169	-	61199880	61199797	10515	10515	10598	U	0	0	LINC00378	+	60619024	61176758	33637	591371	33637	D	0	0
chr13	64905348	64905969	chr13	64905520	64905720	chr13	64905619	64905620	622	64905620	127	157.73	32.8571	154.652	MDA_siCON_FOXA1_ChIP_merged_vs_NE3_input_trimmoPE_bowtie2_PP_hg38_Q2_sorted_BASE_BLR_q0.05_BAMPE_SPMR_MACS301_peak_19214	chr13	64905619	64905620	LGMNP1	-	64959396	64958096	52476	53776	52476	D	0	0	.	.	.	.	.	.	.	.	.	.
chr16	52597599	52598652	chr16	52598214	52598414	chr16	52598313	52598314	1054	52598314	127	157.73	32.8571	154.652	MDA_siCON_FOXA1_ChIP_merged_vs_NE3_input_trimmoPE_bowtie2_PP_hg38_Q2_sorted_BASE_BLR_q0.05_BAMPE_SPMR_MACS301_peak_26321	chr16	52598313	52598314	CASC16	-	52652132	52552181	0	53818	46132	.	1	0	ENSG00000260963	+	52607021	52613946	8707	8707	15632	U	0	0
chr2	23078252	23078719	chr2	23078387	23078587	chr2	23078486	23078487	468	23078487	127	157.73	32.8571	154.652	MDA_siCON_FOXA1_ChIP_merged_vs_NE3_input_trimmoPE_bowtie2_PP_hg38_Q2_sorted_BASE_BLR_q0.05_BAMPE_SPMR_MACS301_peak_33879	chr2	23078486	23078487	ENSG00000232451	-	23198929	23027112	0	120442	51374	.	1	0	.	.	.	.	.	.	.	.	.	.
chr3	32095343	32095971	chr3	32095523	32095723	chr3	32095622	32095623	629	32095623	127	157.73	32.8571	154.652	MDA_siCON_FOXA1_ChIP_merged_vs_NE3_input_trimmoPE_bowtie2_PP_hg38_Q2_sorted_BASE_BLR_q0.05_BAMPE_SPMR_MACS301_peak_45291	chr3	32095622	32095623	GPD1L	+	32106619	32168709	10996	10996	73086	U	0	0	NIFKP7	-	32066611	32063973	29011	29011	31649	U	0	0
chr8	12223834	12224339	chr8	12223969	12224169	chr8	12224068	12224069	506	12224069	127	157.73	32.8571	154.652	MDA_siCON_FOXA1_ChIP_merged_vs_NE3_input_trimmoPE_bowtie2_PP_hg38_Q2_sorted_BASE_BLR_q0.05_BAMPE_SPMR_MACS301_peak_69558	chr8	12224068	12224069	ENPP7P12	-	12206389	12205758	17679	17679	18310	U	0	0	ENSG00000255495	+	12194466	12196280	27788	29602	27788	D	0	0
chr12	67966488	67967360	chr12	67966696	67966896	chr12	67966795	67966796	873	67966796	324	372.299	32.8554	368.806	MDA_siCON_FOXA1_ChIP_merged_vs_NE3_input_trimmoPE_bowtie2_PP_hg38_Q2_sorted_BASE_BLR_q0.05_BAMPE_SPMR_MACS301_peak_16443	chr12	67966795	67966796	LINC01479	+	67929262	67970017	0	37533	3221	.	1	0	ENSG00000256835	-	67978387	67978106	11310	11591	11310	D	0	0
chr9	128026644	128027429	chr9	128026928	128027128	chr9	128027027	128027028	786	128027028	272	315.424	32.8478	312.018	MDA_siCON_FOXA1_ChIP_merged_vs_NE3_input_trimmoPE_bowtie2_PP_hg38_Q2_sorted_BASE_BLR_q0.05_BAMPE_SPMR_MACS301_peak_75821	chr9	128027027	128027028	ENSG00000230848	-	128057362	128039134	12106	30334	12106	D	0	0	NAIF1	-	128067320	128061232	34204	40292	34204	D	0	0
chr2	138491142	138491751	chr2	138491339	138491539	chr2	138491438	138491439	610	138491439	259	301.215	32.8454	297.832	MDA_siCON_FOXA1_ChIP_merged_vs_NE3_input_trimmoPE_bowtie2_PP_hg38_Q2_sorted_BASE_BLR_q0.05_BAMPE_SPMR_MACS301_peak_36796	chr2	138491438	138491439	ENSG00000228043	-	138501698	138418283	0	10259	73155	.	1	0	SPOPL	+	138501769	138573547	10330	10330	82108	U	0	0
chr9	126802204	126803030	chr9	126802410	126802610	chr9	126802509	126802510	827	126802510	259	301.215	32.8454	297.832	MDA_siCON_FOXA1_ChIP_merged_vs_NE3_input_trimmoPE_bowtie2_PP_hg38_Q2_sorted_BASE_BLR_q0.05_BAMPE_SPMR_MACS301_peak_75749	chr9	126802509	126802510	ZBTB43	+	126805005	126838210	2495	2495	35700	U	0	0	ENSG00000288995	+	126819281	126820987	16771	16771	18477	U	0	0
chr8	31185717	31186224	chr8	31185845	31186045	chr8	31185944	31185945	508	31185945	141	172.8	32.845	169.682	MDA_siCON_FOXA1_ChIP_merged_vs_NE3_input_trimmoPE_bowtie2_PP_hg38_Q2_sorted_BASE_BLR_q0.05_BAMPE_SPMR_MACS301_peak_69934	chr8	31185944	31185945	ENSG00000253961	-	31177167	31171122	8777	8777	14822	U	0	0	WRN	+	31033809	31176138	9806	152135	9806	D	0	0
chr8	47967114	47967714	chr8	47967326	47967526	chr8	47967425	47967426	601	47967426	141	172.8	32.845	169.682	MDA_siCON_FOXA1_ChIP_merged_vs_NE3_input_trimmoPE_bowtie2_PP_hg38_Q2_sorted_BASE_BLR_q0.05_BAMPE_SPMR_MACS301_peak_70392	chr8	47967425	47967426	MCM4	+	47960935	47978160	0	6490	10734	.	1	0	PRKDC	-	47960136	47773110	7289	7289	194315	U	0	0
chr4	77881717	77882364	chr4	77881977	77882177	chr4	77882076	77882077	648	77882077	332	380.989	32.8429	377.484	MDA_siCON_FOXA1_ChIP_merged_vs_NE3_input_trimmoPE_bowtie2_PP_hg38_Q2_sorted_BASE_BLR_q0.05_BAMPE_SPMR_MACS301_peak_51726	chr4	77882076	77882077	MRPL1	+	77862829	77952785	0	19247	70708	.	1	0	ENSG00000250214	-	77864804	77864507	17272	17272	17569	U	0	0
chr7	30143552	30144215	chr7	30143795	30143995	chr7	30143894	30143895	664	30143895	332	380.989	32.8429	377.484	MDA_siCON_FOXA1_ChIP_merged_vs_NE3_input_trimmoPE_bowtie2_PP_hg38_Q2_sorted_BASE_BLR_q0.05_BAMPE_SPMR_MACS301_peak_65723	chr7	30143894	30143895	MTURN	+	30134985	30162762	0	8909	18867	.	1	0	ENSG00000230751	+	30140869	30141417	2477	3025	2477	D	0	0
chr2	239303982	239304622	chr2	239304256	239304456	chr2	239304355	239304356	641	239304356	207	244.442	32.833	241.164	MDA_siCON_FOXA1_ChIP_merged_vs_NE3_input_trimmoPE_bowtie2_PP_hg38_Q2_sorted_BASE_BLR_q0.05_BAMPE_SPMR_MACS301_peak_40074	chr2	239304355	239304356	HDAC4	-	239400949	239048167	0	96593	256188	.	1	0	MIR4269	+	239305461	239305545	1105	1105	1189	U	0	0
chr15	44881118	44881809	chr15	44881317	44881517	chr15	44881416	44881417	692	44881417	194	230.273	32.8288	227.023	MDA_siCON_FOXA1_ChIP_merged_vs_NE3_input_trimmoPE_bowtie2_PP_hg38_Q2_sorted_BASE_BLR_q0.05_BAMPE_SPMR_MACS301_peak_23280	chr15	44881416	44881417	SORD2P	-	44884694	44825746	0	3277	55670	.	1	0	RNU1-119P	+	44884615	44884780	3198	3198	3363	U	0	0
chr10	78675572	78676288	chr10	78675850	78676050	chr10	78675949	78675950	717	78675950	250	291.311	32.8248	287.945	MDA_siCON_FOXA1_ChIP_merged_vs_NE3_input_trimmoPE_bowtie2_PP_hg38_Q2_sorted_BASE_BLR_q0.05_BAMPE_SPMR_MACS301_peak_9469	chr10	78675949	78675950	ENSG00000282863	+	78238254	78675109	840	437695	840	D	0	0	ENSG00000228683	-	78697022	78696061	20111	21072	20111	D	0	0
chr2	63734258	63734989	chr2	63734517	63734717	chr2	63734616	63734617	732	63734617	250	291.311	32.8248	287.945	MDA_siCON_FOXA1_ChIP_merged_vs_NE3_input_trimmoPE_bowtie2_PP_hg38_Q2_sorted_BASE_BLR_q0.05_BAMPE_SPMR_MACS301_peak_35249	chr2	63734616	63734617	CSP1	+	63717121	63717899	16717	17495	16717	D	0	0	HNRNPA1P66	-	63752630	63751696	17079	18013	17079	D	0	0
chr3	160264939	160265592	chr3	160265126	160265326	chr3	160265225	160265226	654	160265226	250	291.311	32.8248	287.945	MDA_siCON_FOXA1_ChIP_merged_vs_NE3_input_trimmoPE_bowtie2_PP_hg38_Q2_sorted_BASE_BLR_q0.05_BAMPE_SPMR_MACS301_peak_48711	chr3	160265225	160265226	ENSG00000248710	-	160449829	160227453	0	184603	37772	.	1	0	IFT80	-	160399225	160256985	0	133999	8240	.	1	0
chr4	109682107	109683094	chr4	109682338	109682538	chr4	109682437	109682438	988	109682438	250	291.311	32.8248	287.945	MDA_siCON_FOXA1_ChIP_merged_vs_NE3_input_trimmoPE_bowtie2_PP_hg38_Q2_sorted_BASE_BLR_q0.05_BAMPE_SPMR_MACS301_peak_52755	chr4	109682437	109682438	MCUB	+	109560245	109688719	0	122192	6281	.	1	0	CASP6	-	109703445	109688627	6189	21007	6189	D	0	0
chr9	78167205	78167986	chr9	78167452	78167652	chr9	78167551	78167552	782	78167552	250	291.311	32.8248	287.945	MDA_siCON_FOXA1_ChIP_merged_vs_NE3_input_trimmoPE_bowtie2_PP_hg38_Q2_sorted_BASE_BLR_q0.05_BAMPE_SPMR_MACS301_peak_74109	chr9	78167551	78167552	RN7SKP59	+	78165464	78165778	1773	2087	1773	D	0	0	ASS1P3	+	78178262	78179512	10710	10710	11960	U	0	0
chr11	9568717	9569760	chr11	9569335	9569535	chr11	9569434	9569435	1044	9569435	659	738.74	32.8208	734.842	MDA_siCON_FOXA1_ChIP_merged_vs_NE3_input_trimmoPE_bowtie2_PP_hg38_Q2_sorted_BASE_BLR_q0.05_BAMPE_SPMR_MACS301_peak_11156	chr11	9569434	9569435	WEE1	+	9574686	9589984	5251	5251	20549	U	0	0	ENSG00000238387	+	9578027	9578131	8592	8592	8696	U	0	0
chr2	210493484	210494034	chr2	210493635	210493835	chr2	210493734	210493735	551	210493735	168	201.98	32.8186	198.791	MDA_siCON_FOXA1_ChIP_merged_vs_NE3_input_trimmoPE_bowtie2_PP_hg38_Q2_sorted_BASE_BLR_q0.05_BAMPE_SPMR_MACS301_peak_38986	chr2	210493734	210493735	CPS1	+	210477708	210679107	0	16026	185372	.	1	0	LANCL1	-	210476759	210431250	16975	16975	62484	U	0	0
chr6	9110889	9111518	chr6	9111093	9111293	chr6	9111192	9111193	630	9111193	155	187.866	32.8122	184.711	MDA_siCON_FOXA1_ChIP_merged_vs_NE3_input_trimmoPE_bowtie2_PP_hg38_Q2_sorted_BASE_BLR_q0.05_BAMPE_SPMR_MACS301_peak_59992	chr6	9111192	9111193	HULC	+	8435637	9225381	0	675555	114188	.	1	0	ENSG00000225775	-	9161777	9124220	13027	50584	13027	D	0	0
chr8	144901431	144902489	chr8	144902089	144902289	chr8	144902188	144902189	1059	144902189	518	584.287	32.8072	580.535	MDA_siCON_FOXA1_ChIP_merged_vs_NE3_input_trimmoPE_bowtie2_PP_hg38_Q2_sorted_BASE_BLR_q0.05_BAMPE_SPMR_MACS301_peak_72967	chr8	144902188	144902189	ZNF250	-	144901461	144876950	727	727	25238	U	0	1	ZNF16	-	144950888	144930357	28168	48699	28168	D	0	0
chr7	77498825	77499478	chr7	77499083	77499283	chr7	77499182	77499183	654	77499183	386	439.796	32.7943	436.21	MDA_siCON_FOXA1_ChIP_merged_vs_NE3_input_trimmoPE_bowtie2_PP_hg38_Q2_sorted_BASE_BLR_q0.05_BAMPE_SPMR_MACS301_peak_66753	chr7	77499182	77499183	ENSG00000287519	-	77498965	77487316	217	217	11866	U	0	1	GCNT1P5	+	77461457	77462139	37043	37725	37043	D	0	0
chrX	20362223	20363225	chrX	20362712	20362912	chrX	20362811	20362812	1003	20362812	386	439.796	32.7943	436.21	MDA_siCON_FOXA1_ChIP_merged_vs_NE3_input_trimmoPE_bowtie2_PP_hg38_Q2_sorted_BASE_BLR_q0.05_BAMPE_SPMR_MACS301_peak_76584	chrX	20362811	20362812	ENSG00000283631	-	20317783	20311837	45028	45028	50974	U	0	0	ENSG00000283400	+	20443325	20492349	80513	80513	129537	U	0	0
chr5	126648966	126649567	chr5	126649138	126649338	chr5	126649237	126649238	602	126649238	277	320.663	32.7927	317.248	MDA_siCON_FOXA1_ChIP_merged_vs_NE3_input_trimmoPE_bowtie2_PP_hg38_Q2_sorted_BASE_BLR_q0.05_BAMPE_SPMR_MACS301_peak_57821	chr5	126649237	126649238	TEX43	+	126631704	126636284	12953	17533	12953	D	0	0	BOLA3P3	-	126663568	126663336	14098	14330	14098	D	0	0
chr3	60959252	60960092	chr3	60959729	60959929	chr3	60959828	60959829	841	60959829	168	201.9	32.789	198.711	MDA_siCON_FOXA1_ChIP_merged_vs_NE3_input_trimmoPE_bowtie2_PP_hg38_Q2_sorted_BASE_BLR_q0.05_BAMPE_SPMR_MACS301_peak_46192	chr3	60959828	60959829	FHIT	-	61251452	59747276	0	291623	1212552	.	1	0	.	.	.	.	.	.	.	.	.	.
chr3	196223054	196223663	chr3	196223298	196223498	chr3	196223397	196223398	610	196223398	168	201.9	32.789	198.711	MDA_siCON_FOXA1_ChIP_merged_vs_NE3_input_trimmoPE_bowtie2_PP_hg38_Q2_sorted_BASE_BLR_q0.05_BAMPE_SPMR_MACS301_peak_49936	chr3	196223397	196223398	SLC51A	+	196216533	196233427	0	6864	10029	.	1	0	PCYT1A	-	196287726	196234367	10969	64328	10969	D	0	0
chr5	31931746	31932344	chr5	31931971	31932171	chr5	31932070	31932071	599	31932071	168	201.9	32.789	198.711	MDA_siCON_FOXA1_ChIP_merged_vs_NE3_input_trimmoPE_bowtie2_PP_hg38_Q2_sorted_BASE_BLR_q0.05_BAMPE_SPMR_MACS301_peak_55289	chr5	31932070	31932071	PDZD2	+	31639130	32110932	0	292940	178861	.	1	0	MIR4279	-	31936159	31936101	4030	4088	4030	D	0	0
chr16	9150988	9152114	chr16	9151154	9151354	chr16	9151253	9151254	1127	9151254	375	427.658	32.7737	424.088	MDA_siCON_FOXA1_ChIP_merged_vs_NE3_input_trimmoPE_bowtie2_PP_hg38_Q2_sorted_BASE_BLR_q0.05_BAMPE_SPMR_MACS301_peak_25565	chr16	9151253	9151254	RPL21P119	-	9156881	9156401	5147	5627	5147	D	0	0	C16orf72	+	9091643	9121635	29618	59610	29618	D	0	0
chr5	35294824	35295569	chr5	35294992	35295192	chr5	35295091	35295092	746	35295092	213	250.737	32.7583	247.446	MDA_siCON_FOXA1_ChIP_merged_vs_NE3_input_trimmoPE_bowtie2_PP_hg38_Q2_sorted_BASE_BLR_q0.05_BAMPE_SPMR_MACS301_peak_55421	chr5	35295091	35295092	PRLR	-	35230487	35055701	64604	64604	239390	U	0	0	.	.	.	.	.	.	.	.	.	.
chr14	38953019	38953723	chr14	38953360	38953560	chr14	38953459	38953460	705	38953460	195	231.117	32.7485	227.866	MDA_siCON_FOXA1_ChIP_merged_vs_NE3_input_trimmoPE_bowtie2_PP_hg38_Q2_sorted_BASE_BLR_q0.05_BAMPE_SPMR_MACS301_peak_20572	chr14	38953459	38953460	LINC00639	-	38948239	38749342	5220	5220	204117	U	0	0	ENSG00000270713	-	38974085	38973398	19938	20625	19938	D	0	0
chr4	76376347	76377061	chr4	76376606	76376806	chr4	76376705	76376706	715	76376706	195	231.117	32.7485	227.866	MDA_siCON_FOXA1_ChIP_merged_vs_NE3_input_trimmoPE_bowtie2_PP_hg38_Q2_sorted_BASE_BLR_q0.05_BAMPE_SPMR_MACS301_peak_51661	chr4	76376705	76376706	CCDC158	-	76407305	76313001	0	30599	63704	.	1	0	RNU6-1000P	-	76356715	76356609	19990	19990	20096	U	0	0
chr9	3490904	3491481	chr9	3491094	3491294	chr9	3491193	3491194	578	3491194	195	231.117	32.7485	227.866	MDA_siCON_FOXA1_ChIP_merged_vs_NE3_input_trimmoPE_bowtie2_PP_hg38_Q2_sorted_BASE_BLR_q0.05_BAMPE_SPMR_MACS301_peak_73045	chr9	3491193	3491194	RFX3	-	3526001	3218296	0	34807	272897	.	1	0	ENSG00000288963	+	3526071	3526356	34877	34877	35162	U	0	0
chr11	11422121	11422815	chr11	11422410	11422610	chr11	11422509	11422510	695	11422510	310	356.511	32.7484	353.04	MDA_siCON_FOXA1_ChIP_merged_vs_NE3_input_trimmoPE_bowtie2_PP_hg38_Q2_sorted_BASE_BLR_q0.05_BAMPE_SPMR_MACS301_peak_11270	chr11	11422509	11422510	GALNT18	-	11622005	11270876	0	199495	151633	.	1	0	ENSG00000255351	+	11352425	11353307	69202	70084	69202	D	0	0
chr8	102511506	102512183	chr8	102511810	102512010	chr8	102511909	102511910	678	102511910	331	379.428	32.7443	375.924	MDA_siCON_FOXA1_ChIP_merged_vs_NE3_input_trimmoPE_bowtie2_PP_hg38_Q2_sorted_BASE_BLR_q0.05_BAMPE_SPMR_MACS301_peak_71666	chr8	102511909	102511910	RPS12P15	+	102503752	102504137	7772	8157	7772	D	0	0	ENSG00000253633	+	102528739	102538668	16829	16829	26758	U	0	0
chrX	133706131	133707155	chrX	133706407	133706607	chrX	133706506	133706507	1025	133706507	331	379.428	32.7443	375.924	MDA_siCON_FOXA1_ChIP_merged_vs_NE3_input_trimmoPE_bowtie2_PP_hg38_Q2_sorted_BASE_BLR_q0.05_BAMPE_SPMR_MACS301_peak_78235	chrX	133706506	133706507	GPC3	-	133985594	133535744	0	279087	170762	.	1	0	RPS24P19	+	133670970	133671386	35120	35536	35120	D	0	0
chr3	89696985	89697754	chr3	89697334	89697534	chr3	89697433	89697434	770	89697434	467	528.06	32.7425	524.368	MDA_siCON_FOXA1_ChIP_merged_vs_NE3_input_trimmoPE_bowtie2_PP_hg38_Q2_sorted_BASE_BLR_q0.05_BAMPE_SPMR_MACS301_peak_47011	chr3	89697433	89697434	.	.	.	.	.	.	.	.	.	.	.	.	.	.	.	.	.	.	.	.
chr8	630783	631397	chr8	630983	631183	chr8	631082	631083	615	631083	174	208.243	32.7279	205.04	MDA_siCON_FOXA1_ChIP_merged_vs_NE3_input_trimmoPE_bowtie2_PP_hg38_Q2_sorted_BASE_BLR_q0.05_BAMPE_SPMR_MACS301_peak_69461	chr8	631082	631083	ERICH1	-	731224	664199	33116	100141	33116	D	0	0	TDRP	-	544834	489945	86248	86248	141137	U	0	0
chr1	235369701	235370313	chr1	235369880	235370080	chr1	235369979	235369980	613	235369980	222	260.404	32.7179	257.094	MDA_siCON_FOXA1_ChIP_merged_vs_NE3_input_trimmoPE_bowtie2_PP_hg38_Q2_sorted_BASE_BLR_q0.05_BAMPE_SPMR_MACS301_peak_7162	chr1	235369979	235369980	TBCE	+	235328569	235448951	0	41410	78971	.	1	0	TBCE	+	235367426	235452443	0	2553	82463	.	1	0
chr11	3470843	3471520	chr11	3471030	3471230	chr11	3471129	3471130	678	3471130	222	260.404	32.7179	257.094	MDA_siCON_FOXA1_ChIP_merged_vs_NE3_input_trimmoPE_bowtie2_PP_hg38_Q2_sorted_BASE_BLR_q0.05_BAMPE_SPMR_MACS301_peak_11004	chr11	3471129	3471130	ENSG00000284605	-	3500621	3429757	0	29491	41372	.	1	0	ENSG00000254757	+	3469318	3531328	0	1811	60198	.	1	0
chr13	108919099	108919931	chr13	108919502	108919702	chr13	108919601	108919602	833	108919602	222	260.404	32.7179	257.094	MDA_siCON_FOXA1_ChIP_merged_vs_NE3_input_trimmoPE_bowtie2_PP_hg38_Q2_sorted_BASE_BLR_q0.05_BAMPE_SPMR_MACS301_peak_19884	chr13	108919601	108919602	MYO16	+	108596151	109207997	0	323450	288395	.	1	0	.	.	.	.	.	.	.	.	.	.
chr14	33781126	33781817	chr14	33781339	33781539	chr14	33781438	33781439	692	33781439	222	260.404	32.7179	257.094	MDA_siCON_FOXA1_ChIP_merged_vs_NE3_input_trimmoPE_bowtie2_PP_hg38_Q2_sorted_BASE_BLR_q0.05_BAMPE_SPMR_MACS301_peak_20378	chr14	33781438	33781439	NPAS3	+	32939242	33804176	0	842196	22737	.	1	0	ENSG00000287777	-	33682886	33677359	98552	98552	104079	U	0	0
chr15	57033533	57034227	chr15	57033772	57033972	chr15	57033871	57033872	695	57033872	222	260.404	32.7179	257.094	MDA_siCON_FOXA1_ChIP_merged_vs_NE3_input_trimmoPE_bowtie2_PP_hg38_Q2_sorted_BASE_BLR_q0.05_BAMPE_SPMR_MACS301_peak_23630	chr15	57033871	57033872	TCF12	+	56918643	57289853	0	115228	255981	.	1	0	.	.	.	.	.	.	.	.	.	.
chr19	58181679	58182262	chr19	58181880	58182080	chr19	58181979	58181980	584	58181980	222	260.404	32.7179	257.094	MDA_siCON_FOXA1_ChIP_merged_vs_NE3_input_trimmoPE_bowtie2_PP_hg38_Q2_sorted_BASE_BLR_q0.05_BAMPE_SPMR_MACS301_peak_33175	chr19	58181979	58181980	ZNF274	+	58183060	58213562	1080	1080	31582	U	0	0	ENSG00000286632	+	58155863	58177576	4403	26116	4403	D	0	0
chr2	87578805	87579863	chr2	87579448	87579648	chr2	87579547	87579548	1059	87579548	222	260.404	32.7179	257.094	MDA_siCON_FOXA1_ChIP_merged_vs_NE3_input_trimmoPE_bowtie2_PP_hg38_Q2_sorted_BASE_BLR_q0.05_BAMPE_SPMR_MACS301_peak_35801	chr2	87579547	87579548	ENSG00000284879	+	87455487	87767359	0	124060	187811	.	1	0	PAFAH1B1P1	-	87566764	87565827	12783	12783	13720	U	0	0
chr11	10539252	10539696	chr11	10539434	10539634	chr11	10539533	10539534	445	10539534	309	355.252	32.7112	351.784	MDA_siCON_FOXA1_ChIP_merged_vs_NE3_input_trimmoPE_bowtie2_PP_hg38_Q2_sorted_BASE_BLR_q0.05_BAMPE_SPMR_MACS301_peak_11225	chr11	10539533	10539534	RNF141	-	10541187	10511672	0	1653	27861	.	1	0	IRAG1-AS1	+	10541296	10599929	1762	1762	60395	U	0	0
chr2	145593322	145594306	chr2	145593547	145593747	chr2	145593646	145593647	985	145593647	245	285.433	32.7098	282.077	MDA_siCON_FOXA1_ChIP_merged_vs_NE3_input_trimmoPE_bowtie2_PP_hg38_Q2_sorted_BASE_BLR_q0.05_BAMPE_SPMR_MACS301_peak_36973	chr2	145593646	145593647	ENSG00000286225	+	145572661	145765726	0	20985	172079	.	1	0	ENSG00000225107	-	145588024	145569293	5622	5622	24353	U	0	0
chr4	169092941	169093599	chr4	169093182	169093382	chr4	169093281	169093282	659	169093282	245	285.433	32.7098	282.077	MDA_siCON_FOXA1_ChIP_merged_vs_NE3_input_trimmoPE_bowtie2_PP_hg38_Q2_sorted_BASE_BLR_q0.05_BAMPE_SPMR_MACS301_peak_54331	chr4	169093281	169093282	SH3RF1	-	169270956	169094258	976	177674	976	D	0	0	RPL6P12	+	169166271	169167117	72989	72989	73835	U	0	0
chr5	133494680	133495301	chr5	133494894	133495094	chr5	133494993	133494994	622	133494994	245	285.433	32.7098	282.077	MDA_siCON_FOXA1_ChIP_merged_vs_NE3_input_trimmoPE_bowtie2_PP_hg38_Q2_sorted_BASE_BLR_q0.05_BAMPE_SPMR_MACS301_peak_58052	chr5	133494993	133494994	FSTL4	-	133612541	133196454	0	117547	298539	.	1	0	ENSG00000280104	+	133457804	133458331	36662	37189	36662	D	0	0
chr4	140733274	140733986	chr4	140733461	140733661	chr4	140733560	140733561	713	140733561	385	438.241	32.7095	434.658	MDA_siCON_FOXA1_ChIP_merged_vs_NE3_input_trimmoPE_bowtie2_PP_hg38_Q2_sorted_BASE_BLR_q0.05_BAMPE_SPMR_MACS301_peak_53624	chr4	140733560	140733561	TBC1D9	-	140756385	140620781	0	22824	112779	.	1	0	ENSG00000248335	+	140712167	140716081	17479	21393	17479	D	0	0
chr1	165258965	165259658	chr1	165259223	165259423	chr1	165259322	165259323	694	165259323	412	467.66	32.6956	464.04	MDA_siCON_FOXA1_ChIP_merged_vs_NE3_input_trimmoPE_bowtie2_PP_hg38_Q2_sorted_BASE_BLR_q0.05_BAMPE_SPMR_MACS301_peak_4874	chr1	165259322	165259323	LMX1A	-	165356715	165201866	0	97392	57456	.	1	0	LMX1A-AS1	+	165215979	165219104	40218	43343	40218	D	0	0
chr21	15209954	15210863	chr21	15210371	15210571	chr21	15210470	15210471	910	15210471	412	467.66	32.6956	464.04	MDA_siCON_FOXA1_ChIP_merged_vs_NE3_input_trimmoPE_bowtie2_PP_hg38_Q2_sorted_BASE_BLR_q0.05_BAMPE_SPMR_MACS301_peak_42168	chr21	15210470	15210471	ENSG00000288555	-	15224394	15190405	0	13923	20065	.	1	0	ENSG00000288578	-	15283727	15263420	52949	73256	52949	D	0	0
chr7	133988963	133989661	chr7	133989255	133989455	chr7	133989354	133989355	699	133989355	210	247.265	32.6946	243.981	MDA_siCON_FOXA1_ChIP_merged_vs_NE3_input_trimmoPE_bowtie2_PP_hg38_Q2_sorted_BASE_BLR_q0.05_BAMPE_SPMR_MACS301_peak_68736	chr7	133989354	133989355	EXOC4	+	133253077	134065761	0	736277	76406	.	1	0	.	.	.	.	.	.	.	.	.	.
chr1	36751363	36751984	chr1	36751592	36751792	chr1	36751691	36751692	622	36751692	249	289.734	32.694	286.371	MDA_siCON_FOXA1_ChIP_merged_vs_NE3_input_trimmoPE_bowtie2_PP_hg38_Q2_sorted_BASE_BLR_q0.05_BAMPE_SPMR_MACS301_peak_1549	chr1	36751691	36751692	ENSG00000284720	-	36769725	36768121	16429	18033	16429	D	0	0	ENSG00000234481	+	36769811	36775768	18119	18119	24076	U	0	0
chr16	68234060	68235166	chr16	68234301	68234501	chr16	68234400	68234401	1107	68234401	249	289.734	32.694	286.371	MDA_siCON_FOXA1_ChIP_merged_vs_NE3_input_trimmoPE_bowtie2_PP_hg38_Q2_sorted_BASE_BLR_q0.05_BAMPE_SPMR_MACS301_peak_26588	chr16	68234400	68234401	ESRP2	-	68236127	68229032	0	1726	5368	.	1	0	MIR6773	-	68233499	68233425	901	901	975	U	0	1
chr2	169371009	169372089	chr2	169371277	169371477	chr2	169371376	169371377	1081	169371377	249	289.734	32.694	286.371	MDA_siCON_FOXA1_ChIP_merged_vs_NE3_input_trimmoPE_bowtie2_PP_hg38_Q2_sorted_BASE_BLR_q0.05_BAMPE_SPMR_MACS301_peak_37776	chr2	169371376	169371377	LRP2	-	169362534	169127108	8842	8842	244268	U	0	0	.	.	.	.	.	.	.	.	.	.
chr20	19775477	19776415	chr20	19775689	19775889	chr20	19775788	19775789	939	19775789	249	289.734	32.694	286.371	MDA_siCON_FOXA1_ChIP_merged_vs_NE3_input_trimmoPE_bowtie2_PP_hg38_Q2_sorted_BASE_BLR_q0.05_BAMPE_SPMR_MACS301_peak_40626	chr20	19775788	19775789	RIN2	+	19758257	20002456	0	17531	226667	.	1	0	ENSG00000268628	-	19758037	19756389	17751	17751	19399	U	0	0
chr5	58204810	58205537	chr5	58205080	58205280	chr5	58205179	58205180	728	58205180	249	289.734	32.694	286.371	MDA_siCON_FOXA1_ChIP_merged_vs_NE3_input_trimmoPE_bowtie2_PP_hg38_Q2_sorted_BASE_BLR_q0.05_BAMPE_SPMR_MACS301_peak_55903	chr5	58205179	58205180	PGAM1P1	+	58161196	58161752	43427	43983	43427	D	0	0	ENSG00000286853	+	58114597	58145996	59183	90582	59183	D	0	0
chr14	75469692	75470730	chr14	75470343	75470543	chr14	75470442	75470443	1039	75470443	199	235.293	32.6918	232.033	MDA_siCON_FOXA1_ChIP_merged_vs_NE3_input_trimmoPE_bowtie2_PP_hg38_Q2_sorted_BASE_BLR_q0.05_BAMPE_SPMR_MACS301_peak_21854	chr14	75470442	75470443	JDP2	+	75428021	75474107	0	42421	3664	.	1	0	JDP2-AS1	-	75427741	75423682	42701	42701	46760	U	0	0
chr2	162587536	162588105	chr2	162587734	162587934	chr2	162587833	162587834	570	162587834	219	257.037	32.688	253.734	MDA_siCON_FOXA1_ChIP_merged_vs_NE3_input_trimmoPE_bowtie2_PP_hg38_Q2_sorted_BASE_BLR_q0.05_BAMPE_SPMR_MACS301_peak_37518	chr2	162587833	162587834	KCNH7	-	162838767	162371406	0	250933	216427	.	1	0	RNA5SP109	+	162496935	162497051	90782	90898	90782	D	0	0
chr7	140049081	140049747	chr7	140049277	140049477	chr7	140049376	140049377	667	140049377	439	497.084	32.6834	493.429	MDA_siCON_FOXA1_ChIP_merged_vs_NE3_input_trimmoPE_bowtie2_PP_hg38_Q2_sorted_BASE_BLR_q0.05_BAMPE_SPMR_MACS301_peak_68925	chr7	140049376	140049377	PARP12	-	140062951	140023748	0	13574	25628	.	1	0	TBXAS1	+	139778247	140020323	29053	271129	29053	D	0	0
chr1	88293447	88294247	chr1	88293611	88293811	chr1	88293710	88293711	801	88293711	135	165.94	32.6802	162.84	MDA_siCON_FOXA1_ChIP_merged_vs_NE3_input_trimmoPE_bowtie2_PP_hg38_Q2_sorted_BASE_BLR_q0.05_BAMPE_SPMR_MACS301_peak_3267	chr1	88293710	88293711	PKN2-AS1	-	88540659	87686229	0	246948	607481	.	1	0	ENSG00000270507	+	88313152	88313302	19441	19441	19591	U	0	0
chr17	35063424	35064137	chr17	35063664	35063864	chr17	35063763	35063764	714	35063764	276	319.093	32.6747	315.681	MDA_siCON_FOXA1_ChIP_merged_vs_NE3_input_trimmoPE_bowtie2_PP_hg38_Q2_sorted_BASE_BLR_q0.05_BAMPE_SPMR_MACS301_peak_27954	chr17	35063763	35063764	RFFL	-	35089319	35005989	0	25555	57774	.	1	0	ENSG00000267618	-	35121493	35011348	0	57729	52415	.	1	0
chr8	131365732	131366448	chr8	131365937	131366137	chr8	131366036	131366037	717	131366037	277	320.175	32.6726	316.761	MDA_siCON_FOXA1_ChIP_merged_vs_NE3_input_trimmoPE_bowtie2_PP_hg38_Q2_sorted_BASE_BLR_q0.05_BAMPE_SPMR_MACS301_peak_72610	chr8	131366036	131366037	ENSG00000253507	+	131308544	131317887	48149	57492	48149	D	0	0	SNORA72	-	131432869	131432775	66738	66832	66738	D	0	0
chr1	21064044	21064561	chr1	21064209	21064409	chr1	21064308	21064309	518	21064309	264	305.959	32.6618	302.568	MDA_siCON_FOXA1_ChIP_merged_vs_NE3_input_trimmoPE_bowtie2_PP_hg38_Q2_sorted_BASE_BLR_q0.05_BAMPE_SPMR_MACS301_peak_865	chr1	21064308	21064309	ENSG00000236073	-	21073753	21073638	9329	9444	9329	D	0	0	EIF4G3	-	21050994	20806478	13314	13314	257830	U	0	0
chr7	29336792	29337673	chr7	29337139	29337339	chr7	29337238	29337239	882	29337239	303	348.473	32.6589	345.015	MDA_siCON_FOXA1_ChIP_merged_vs_NE3_input_trimmoPE_bowtie2_PP_hg38_Q2_sorted_BASE_BLR_q0.05_BAMPE_SPMR_MACS301_peak_65672	chr7	29337238	29337239	ENSG00000285162	+	29122339	29514667	0	214899	177428	.	1	0	CHN2	+	29194774	29514328	0	142464	177089	.	1	0
chr22	21807349	21808252	chr22	21807846	21808046	chr22	21807945	21807946	904	21807946	171	204.772	32.6495	201.577	MDA_siCON_FOXA1_ChIP_merged_vs_NE3_input_trimmoPE_bowtie2_PP_hg38_Q2_sorted_BASE_BLR_q0.05_BAMPE_SPMR_MACS301_peak_43316	chr22	21807945	21807946	MAPK1	-	21867645	21759656	0	59699	48289	.	1	0	ENSG00000289564	+	21816889	21835671	8943	8943	27725	U	0	0
chr12	45303844	45304495	chr12	45304016	45304216	chr12	45304115	45304116	652	45304116	158	190.643	32.6295	187.481	MDA_siCON_FOXA1_ChIP_merged_vs_NE3_input_trimmoPE_bowtie2_PP_hg38_Q2_sorted_BASE_BLR_q0.05_BAMPE_SPMR_MACS301_peak_15616	chr12	45304115	45304116	ANO6	+	45216094	45432349	0	88021	128233	.	1	0	ENSG00000278351	+	45256472	45256726	47389	47643	47389	D	0	0
chr3	14227772	14229299	chr3	14228908	14229108	chr3	14229007	14229008	1528	14229008	384	436.688	32.6248	433.107	MDA_siCON_FOXA1_ChIP_merged_vs_NE3_input_trimmoPE_bowtie2_PP_hg38_Q2_sorted_BASE_BLR_q0.05_BAMPE_SPMR_MACS301_peak_44885	chr3	14229007	14229008	LSM3	+	14178816	14201122	27885	50191	27885	D	0	0	ENSG00000255021	-	14303845	14272372	43364	74837	43364	D	0	0
chr4	107276461	107277049	chr4	107276644	107276844	chr4	107276743	107276744	589	107276744	384	436.688	32.6248	433.107	MDA_siCON_FOXA1_ChIP_merged_vs_NE3_input_trimmoPE_bowtie2_PP_hg38_Q2_sorted_BASE_BLR_q0.05_BAMPE_SPMR_MACS301_peak_52659	chr4	107276743	107276744	ENSG00000251081	+	107258699	107301870	0	18044	25126	.	1	0	RAC1P5	-	107203924	107203348	72819	72819	73395	U	0	0
chr1	3359372	3360163	chr1	3359724	3359924	chr1	3359823	3359824	792	3359824	167	200.37	32.6244	197.185	MDA_siCON_FOXA1_ChIP_merged_vs_NE3_input_trimmoPE_bowtie2_PP_hg38_Q2_sorted_BASE_BLR_q0.05_BAMPE_SPMR_MACS301_peak_94	chr1	3359823	3359824	PRDM16	+	3069202	3438621	0	290621	78797	.	1	0	ENSG00000286518	-	3373928	3367814	7990	14104	7990	D	0	0
chr2	60925923	60926501	chr2	60926057	60926257	chr2	60926156	60926157	579	60926157	225	263.342	32.6218	260.027	MDA_siCON_FOXA1_ChIP_merged_vs_NE3_input_trimmoPE_bowtie2_PP_hg38_Q2_sorted_BASE_BLR_q0.05_BAMPE_SPMR_MACS301_peak_35184	chr2	60926156	60926157	REL	+	60881573	60931612	0	44583	5455	.	1	0	ENSG00000267520	+	60925908	60931610	0	248	5453	.	1	0
chr1	87017899	87018403	chr1	87018020	87018220	chr1	87018119	87018120	505	87018120	147	178.736	32.6209	175.603	MDA_siCON_FOXA1_ChIP_merged_vs_NE3_input_trimmoPE_bowtie2_PP_hg38_Q2_sorted_BASE_BLR_q0.05_BAMPE_SPMR_MACS301_peak_3224	chr1	87018119	87018120	HS2ST1	+	86914634	87109982	0	103485	91862	.	1	0	ENSG00000267561	+	86993008	87169204	0	25111	151084	.	1	0
chr7	47309892	47310522	chr7	47310137	47310337	chr7	47310236	47310237	631	47310237	283	326.5	32.6202	323.076	MDA_siCON_FOXA1_ChIP_merged_vs_NE3_input_trimmoPE_bowtie2_PP_hg38_Q2_sorted_BASE_BLR_q0.05_BAMPE_SPMR_MACS301_peak_66223	chr7	47310236	47310237	TNS3	-	47582111	47275153	0	271874	35083	.	1	0	ENSG00000286315	-	47254558	47252138	55678	55678	58098	U	0	0
chr10	83507592	83508116	chr10	83507734	83507934	chr10	83507833	83507834	525	83507834	140	171.169	32.6137	168.056	MDA_siCON_FOXA1_ChIP_merged_vs_NE3_input_trimmoPE_bowtie2_PP_hg38_Q2_sorted_BASE_BLR_q0.05_BAMPE_SPMR_MACS301_peak_9640	chr10	83507833	83507834	.	.	.	.	.	.	.	.	.	.	.	.	.	.	.	.	.	.	.	.
chr18	4338161	4339075	chr18	4338515	4338715	chr18	4338614	4338615	915	4338615	140	171.169	32.6137	168.056	MDA_siCON_FOXA1_ChIP_merged_vs_NE3_input_trimmoPE_bowtie2_PP_hg38_Q2_sorted_BASE_BLR_q0.05_BAMPE_SPMR_MACS301_peak_29716	chr18	4338614	4338615	DLGAP1	-	4455307	3496031	0	116692	842583	.	1	0	DLGAP1-AS5	+	4264632	4295405	43209	73982	43209	D	0	0
chr13	47091719	47092553	chr13	47091924	47092124	chr13	47092023	47092024	835	47092024	154	186.248	32.6019	183.096	MDA_siCON_FOXA1_ChIP_merged_vs_NE3_input_trimmoPE_bowtie2_PP_hg38_Q2_sorted_BASE_BLR_q0.05_BAMPE_SPMR_MACS301_peak_18952	chr13	47092023	47092024	.	.	.	.	.	.	.	.	.	.	.	.	.	.	.	.	.	.	.	.
chr11	102242006	102242619	chr11	102242213	102242413	chr11	102242312	102242313	614	102242313	126	156.085	32.6004	153.012	MDA_siCON_FOXA1_ChIP_merged_vs_NE3_input_trimmoPE_bowtie2_PP_hg38_Q2_sorted_BASE_BLR_q0.05_BAMPE_SPMR_MACS301_peak_13922	chr11	102242312	102242313	YAP1	+	102110446	102233424	8888	131866	8888	D	0	0	ENSG00000254422	-	102230922	102229850	11390	11390	12462	U	0	0
chr13	27039774	27040394	chr13	27039990	27040190	chr13	27040089	27040090	621	27040090	126	156.085	32.6004	153.012	MDA_siCON_FOXA1_ChIP_merged_vs_NE3_input_trimmoPE_bowtie2_PP_hg38_Q2_sorted_BASE_BLR_q0.05_BAMPE_SPMR_MACS301_peak_18486	chr13	27040089	27040090	RPS20P32	-	27017909	27017553	22180	22180	22536	U	0	0	USP12	-	27171811	27066155	26065	131721	26065	D	0	0
chr13	33653958	33654474	chr13	33654109	33654309	chr13	33654208	33654209	517	33654209	126	156.085	32.6004	153.012	MDA_siCON_FOXA1_ChIP_merged_vs_NE3_input_trimmoPE_bowtie2_PP_hg38_Q2_sorted_BASE_BLR_q0.05_BAMPE_SPMR_MACS301_peak_18675	chr13	33654208	33654209	ENSG00000230490	-	33676768	33355205	0	22559	299003	.	1	0	ENSG00000232986	+	33657435	33659928	3226	3226	5719	U	0	0
chr13	72175378	72176289	chr13	72175903	72176103	chr13	72176002	72176003	912	72176003	126	156.085	32.6004	153.012	MDA_siCON_FOXA1_ChIP_merged_vs_NE3_input_trimmoPE_bowtie2_PP_hg38_Q2_sorted_BASE_BLR_q0.05_BAMPE_SPMR_MACS301_peak_19341	chr13	72176002	72176003	.	.	.	.	.	.	.	.	.	.	.	.	.	.	.	.	.	.	.	.
chr18	52439316	52440053	chr18	52439623	52439823	chr18	52439722	52439723	738	52439723	126	156.085	32.6004	153.012	MDA_siCON_FOXA1_ChIP_merged_vs_NE3_input_trimmoPE_bowtie2_PP_hg38_Q2_sorted_BASE_BLR_q0.05_BAMPE_SPMR_MACS301_peak_30819	chr18	52439722	52439723	DCC	+	52340196	53535899	0	99526	1096176	.	1	0	VN1R76P	-	52419644	52419188	20078	20078	20534	U	0	0
chr3	191896001	191896537	chr3	191896159	191896359	chr3	191896258	191896259	537	191896259	126	156.085	32.6004	153.012	MDA_siCON_FOXA1_ChIP_merged_vs_NE3_input_trimmoPE_bowtie2_PP_hg38_Q2_sorted_BASE_BLR_q0.05_BAMPE_SPMR_MACS301_peak_49755	chr3	191896258	191896259	ENSG00000237653	-	191952826	191952348	56089	56567	56089	D	0	0	.	.	.	.	.	.	.	.	.	.
chr22	50006103	50006788	chr22	50006337	50006537	chr22	50006436	50006437	686	50006437	163	195.97	32.5981	192.795	MDA_siCON_FOXA1_ChIP_merged_vs_NE3_input_trimmoPE_bowtie2_PP_hg38_Q2_sorted_BASE_BLR_q0.05_BAMPE_SPMR_MACS301_peak_44446	chr22	50006436	50006437	IL17REL	-	50012659	49994512	0	6222	11924	.	1	0	TTLL8	-	50054626	50015122	8685	48189	8685	D	0	0
chr1	212208844	212209617	chr1	212209030	212209230	chr1	212209129	212209130	774	212209130	167	200.29	32.595	197.105	MDA_siCON_FOXA1_ChIP_merged_vs_NE3_input_trimmoPE_bowtie2_PP_hg38_Q2_sorted_BASE_BLR_q0.05_BAMPE_SPMR_MACS301_peak_6399	chr1	212209129	212209130	LINC02608	-	212285068	212180140	0	75938	28989	.	1	0	ENSG00000229983	+	212168206	212190259	18870	40923	18870	D	0	0
chr7	144622507	144623167	chr7	144622694	144622894	chr7	144622793	144622794	661	144622794	167	200.29	32.595	197.105	MDA_siCON_FOXA1_ChIP_merged_vs_NE3_input_trimmoPE_bowtie2_PP_hg38_Q2_sorted_BASE_BLR_q0.05_BAMPE_SPMR_MACS301_peak_69067	chr7	144622793	144622794	TPK1	-	144836053	144451940	0	213259	170853	.	1	0	EEF1A1P10	-	144648575	144647185	24391	25781	24391	D	0	0
chr11	78259706	78260603	chr11	78259886	78260086	chr11	78259985	78259986	898	78259986	519	583.839	32.5917	580.087	MDA_siCON_FOXA1_ChIP_merged_vs_NE3_input_trimmoPE_bowtie2_PP_hg38_Q2_sorted_BASE_BLR_q0.05_BAMPE_SPMR_MACS301_peak_13466	chr11	78259985	78259986	GAB2	-	78417820	78215292	0	157834	44693	.	1	0	ENSG00000288538	+	78223814	78225909	34076	36171	34076	D	0	0
chr14	56117848	56118559	chr14	56118033	56118233	chr14	56118132	56118133	712	56118133	194	229.523	32.5814	226.274	MDA_siCON_FOXA1_ChIP_merged_vs_NE3_input_trimmoPE_bowtie2_PP_hg38_Q2_sorted_BASE_BLR_q0.05_BAMPE_SPMR_MACS301_peak_21100	chr14	56118132	56118133	ENSG00000277763	-	56117990	56117315	142	142	817	U	0	1	PELI2	+	56118410	56301524	277	277	183391	U	0	1
chr3	63932568	63933585	chr3	63932970	63933170	chr3	63933069	63933070	1018	63933070	194	229.523	32.5814	226.274	MDA_siCON_FOXA1_ChIP_merged_vs_NE3_input_trimmoPE_bowtie2_PP_hg38_Q2_sorted_BASE_BLR_q0.05_BAMPE_SPMR_MACS301_peak_46272	chr3	63933069	63933070	ATXN7	+	63863866	64003462	0	69203	70392	.	1	0	SCAANT1	-	63911772	63911517	21297	21297	21552	U	0	0
chr3	81287100	81287742	chr3	81287312	81287512	chr3	81287411	81287412	643	81287412	194	229.523	32.5814	226.274	MDA_siCON_FOXA1_ChIP_merged_vs_NE3_input_trimmoPE_bowtie2_PP_hg38_Q2_sorted_BASE_BLR_q0.05_BAMPE_SPMR_MACS301_peak_46821	chr3	81287411	81287412	ENSG00000241593	-	81297345	81247092	0	9933	40319	.	1	0	ENSG00000287053	+	81359738	81368191	72326	72326	80779	U	0	0
chr6	55895754	55896440	chr6	55895988	55896188	chr6	55896087	55896088	687	55896088	194	229.523	32.5814	226.274	MDA_siCON_FOXA1_ChIP_merged_vs_NE3_input_trimmoPE_bowtie2_PP_hg38_Q2_sorted_BASE_BLR_q0.05_BAMPE_SPMR_MACS301_peak_61860	chr6	55896087	55896088	BMP5	-	55875590	55753652	20497	20497	142435	U	0	0	NPM1P36	-	55940624	55939789	43701	44536	43701	D	0	0
chr12	89087110	89087761	chr12	89087295	89087495	chr12	89087394	89087395	652	89087395	150	181.854	32.5728	178.714	MDA_siCON_FOXA1_ChIP_merged_vs_NE3_input_trimmoPE_bowtie2_PP_hg38_Q2_sorted_BASE_BLR_q0.05_BAMPE_SPMR_MACS301_peak_17008	chr12	89087394	89087395	LINC02458	-	89309566	89010700	0	222171	76694	.	1	0	ENSG00000257629	+	89027756	89028522	58872	59638	58872	D	0	0
chr6	142842513	142843241	chr6	142842829	142843029	chr6	142842928	142842929	729	142842929	221	258.82	32.5712	255.513	MDA_siCON_FOXA1_ChIP_merged_vs_NE3_input_trimmoPE_bowtie2_PP_hg38_Q2_sorted_BASE_BLR_q0.05_BAMPE_SPMR_MACS301_peak_64017	chr6	142842928	142842929	HIVEP2	-	142946365	142751477	0	103436	91451	.	1	0	ENSG00000237851	+	142788122	142794086	48842	54806	48842	D	0	0
chr7	131297184	131297748	chr7	131297332	131297532	chr7	131297431	131297432	565	131297432	186	220.795	32.5653	217.565	MDA_siCON_FOXA1_ChIP_merged_vs_NE3_input_trimmoPE_bowtie2_PP_hg38_Q2_sorted_BASE_BLR_q0.05_BAMPE_SPMR_MACS301_peak_68604	chr7	131297431	131297432	MKLN1-AS	-	131327779	131309901	12469	30347	12469	D	0	0	MKLN1	+	131327875	131496632	30443	30443	199200	U	0	0
chr2	113876498	113877216	chr2	113876763	113876963	chr2	113876862	113876863	719	113876863	231	269.651	32.5592	266.325	MDA_siCON_FOXA1_ChIP_merged_vs_NE3_input_trimmoPE_bowtie2_PP_hg38_Q2_sorted_BASE_BLR_q0.05_BAMPE_SPMR_MACS301_peak_36323	chr2	113876862	113876863	ACTR3-AS1	-	113890937	113831182	0	14074	45680	.	1	0	ENSG00000270019	-	113889750	113888202	11339	12887	11339	D	0	0
chr3	189124936	189125824	chr3	189125145	189125345	chr3	189125244	189125245	889	189125245	275	317.524	32.5568	314.114	MDA_siCON_FOXA1_ChIP_merged_vs_NE3_input_trimmoPE_bowtie2_PP_hg38_Q2_sorted_BASE_BLR_q0.05_BAMPE_SPMR_MACS301_peak_49653	chr3	189125244	189125245	TPRG1	+	188947213	189321061	0	178031	195816	.	1	0	.	.	.	.	.	.	.	.	.	.
chr5	154834076	154834491	chr5	154834113	154834313	chr5	154834212	154834213	416	154834213	275	317.524	32.5568	314.114	MDA_siCON_FOXA1_ChIP_merged_vs_NE3_input_trimmoPE_bowtie2_PP_hg38_Q2_sorted_BASE_BLR_q0.05_BAMPE_SPMR_MACS301_peak_58940	chr5	154834212	154834213	FAXDC2	-	154850603	154818491	0	16390	15721	.	1	0	MIR378H	+	154829457	154829540	4672	4755	4672	D	0	0
chr1	2311434	2311999	chr1	2311623	2311823	chr1	2311722	2311723	566	2311723	276	318.606	32.5551	315.195	MDA_siCON_FOXA1_ChIP_merged_vs_NE3_input_trimmoPE_bowtie2_PP_hg38_Q2_sorted_BASE_BLR_q0.05_BAMPE_SPMR_MACS301_peak_74	chr1	2311722	2311723	SKI	+	2228318	2310213	1509	83404	1509	D	0	0	ENSG00000287356	+	2315039	2323085	3316	3316	11362	U	0	0
chr7	6050622	6051289	chr7	6050832	6051032	chr7	6050931	6050932	668	6050932	276	318.606	32.5551	315.195	MDA_siCON_FOXA1_ChIP_merged_vs_NE3_input_trimmoPE_bowtie2_PP_hg38_Q2_sorted_BASE_BLR_q0.05_BAMPE_SPMR_MACS301_peak_64916	chr7	6050931	6050932	EIF2AK1	-	6059175	6022246	0	8243	28685	.	1	0	RN7SL851P	-	6048023	6047720	2908	2908	3211	U	0	0
chr14	99588771	99589469	chr14	99589034	99589234	chr14	99589133	99589134	699	99589134	329	376.309	32.547	372.81	MDA_siCON_FOXA1_ChIP_merged_vs_NE3_input_trimmoPE_bowtie2_PP_hg38_Q2_sorted_BASE_BLR_q0.05_BAMPE_SPMR_MACS301_peak_22576	chr14	99589133	99589134	CCDC85C	-	99604207	99500189	0	15073	88944	.	1	0	Y_RNA	+	99583016	99583118	6015	6117	6015	D	0	0
chr1	26404506	26405178	chr1	26404770	26404970	chr1	26404869	26404870	673	26404870	356	405.718	32.5433	402.178	MDA_siCON_FOXA1_ChIP_merged_vs_NE3_input_trimmoPE_bowtie2_PP_hg38_Q2_sorted_BASE_BLR_q0.05_BAMPE_SPMR_MACS301_peak_1114	chr1	26404869	26404870	LIN28A	+	26410816	26429728	5946	5946	24858	U	0	0	DHDDS	+	26432320	26471306	27450	27450	66436	U	0	0
chr13	85980363	85980939	chr13	85980525	85980725	chr13	85980624	85980625	577	85980625	128	158.103	32.5433	155.024	MDA_siCON_FOXA1_ChIP_merged_vs_NE3_input_trimmoPE_bowtie2_PP_hg38_Q2_sorted_BASE_BLR_q0.05_BAMPE_SPMR_MACS301_peak_19584	chr13	85980624	85980625	MOB1AP1	+	85968998	85969533	11091	11626	11091	D	0	0	ENSG00000232252	+	86060812	86170890	80187	80187	190265	U	0	0
chr1	55191180	55191839	chr1	55191367	55191567	chr1	55191466	55191467	660	55191467	173	206.638	32.5409	203.438	MDA_siCON_FOXA1_ChIP_merged_vs_NE3_input_trimmoPE_bowtie2_PP_hg38_Q2_sorted_BASE_BLR_q0.05_BAMPE_SPMR_MACS301_peak_2302	chr1	55191466	55191467	USP24	-	55215364	55066358	0	23897	125108	.	1	0	MIR4422HG	+	55217644	55324691	26177	26177	133224	U	0	0
chr20	54123327	54124401	chr20	54123829	54124029	chr20	54123928	54123929	1075	54123929	173	206.638	32.5409	203.438	MDA_siCON_FOXA1_ChIP_merged_vs_NE3_input_trimmoPE_bowtie2_PP_hg38_Q2_sorted_BASE_BLR_q0.05_BAMPE_SPMR_MACS301_peak_41833	chr20	54123928	54123929	CYP24A1	-	54173986	54153445	29516	50057	29516	D	0	0	BCAS1	-	54070594	53943540	53334	53334	180388	U	0	0
chr12	107764035	107764632	chr12	107764202	107764402	chr12	107764301	107764302	598	107764302	200	235.907	32.54	232.646	MDA_siCON_FOXA1_ChIP_merged_vs_NE3_input_trimmoPE_bowtie2_PP_hg38_Q2_sorted_BASE_BLR_q0.05_BAMPE_SPMR_MACS301_peak_17638	chr12	107764301	107764302	PRDM4	-	107761137	107732870	3164	3164	31431	U	0	0	ENSG00000258136	+	107736588	107759968	4333	27713	4333	D	0	0
chr5	151890464	151891563	chr5	151890719	151890919	chr5	151890818	151890819	1100	151890819	218	255.453	32.5395	252.153	MDA_siCON_FOXA1_ChIP_merged_vs_NE3_input_trimmoPE_bowtie2_PP_hg38_Q2_sorted_BASE_BLR_q0.05_BAMPE_SPMR_MACS301_peak_58846	chr5	151890818	151890819	GLRA1	-	151924851	151822512	0	34032	68306	.	1	0	RNA5SP198	-	151875692	151875565	15126	15126	15253	U	0	0
chr7	6264441	6265071	chr7	6264667	6264867	chr7	6264766	6264767	631	6264767	437	493.989	32.5348	490.338	MDA_siCON_FOXA1_ChIP_merged_vs_NE3_input_trimmoPE_bowtie2_PP_hg38_Q2_sorted_BASE_BLR_q0.05_BAMPE_SPMR_MACS301_peak_64932	chr7	6264766	6264767	CYTH3	-	6272624	6161778	0	7857	102988	.	1	0	Y_RNA	-	6212740	6212637	52026	52026	52129	U	0	0
chr2	45119889	45121010	chr2	45120585	45120785	chr2	45120684	45120685	1122	45120685	135	165.581	32.5258	162.482	MDA_siCON_FOXA1_ChIP_merged_vs_NE3_input_trimmoPE_bowtie2_PP_hg38_Q2_sorted_BASE_BLR_q0.05_BAMPE_SPMR_MACS301_peak_34676	chr2	45120684	45120685	ENSG00000231054	+	45168582	45169414	47897	47897	48729	U	0	0	ENSG00000286728	+	45169615	45211673	48930	48930	90988	U	0	0
chr3	173287148	173287823	chr3	173287405	173287605	chr3	173287504	173287505	676	173287505	250	290.174	32.5202	286.81	MDA_siCON_FOXA1_ChIP_merged_vs_NE3_input_trimmoPE_bowtie2_PP_hg38_Q2_sorted_BASE_BLR_q0.05_BAMPE_SPMR_MACS301_peak_49085	chr3	173287504	173287505	ENSG00000237473	+	173153736	173336965	0	133768	49460	.	1	0	.	.	.	.	.	.	.	.	.	.
chr1	25423167	25423690	chr1	25423316	25423516	chr1	25423415	25423416	524	25423416	160	192.5	32.5126	189.333	MDA_siCON_FOXA1_ChIP_merged_vs_NE3_input_trimmoPE_bowtie2_PP_hg38_Q2_sorted_BASE_BLR_q0.05_BAMPE_SPMR_MACS301_peak_1061	chr1	25423415	25423416	RHCE	-	25420825	25362248	2590	2590	61167	U	0	0	MACO1	+	25430896	25500209	7480	7480	76793	U	0	0
chr17	76265774	76266948	chr17	76265967	76266167	chr17	76266066	76266067	1175	76266067	282	324.934	32.5054	321.512	MDA_siCON_FOXA1_ChIP_merged_vs_NE3_input_trimmoPE_bowtie2_PP_hg38_Q2_sorted_BASE_BLR_q0.05_BAMPE_SPMR_MACS301_peak_29346	chr17	76266066	76266067	UBALD2	+	76265347	76271298	0	719	5231	.	1	0	QRICH2	-	76307680	76274050	7983	41613	7983	D	0	0
chr3	82219177	82220159	chr3	82219418	82219618	chr3	82219517	82219518	983	82219518	194	229.288	32.5044	226.04	MDA_siCON_FOXA1_ChIP_merged_vs_NE3_input_trimmoPE_bowtie2_PP_hg38_Q2_sorted_BASE_BLR_q0.05_BAMPE_SPMR_MACS301_peak_46858	chr3	82219517	82219518	LINC02008	+	81986137	82463675	0	233380	244157	.	1	0	RPL7AP23	-	82320279	82319171	99653	100761	99653	D	0	0
chr7	124034644	124035349	chr7	124034940	124035140	chr7	124035039	124035040	706	124035040	333	380.288	32.4681	376.784	MDA_siCON_FOXA1_ChIP_merged_vs_NE3_input_trimmoPE_bowtie2_PP_hg38_Q2_sorted_BASE_BLR_q0.05_BAMPE_SPMR_MACS301_peak_68402	chr7	124035039	124035040	ENSG00000242593	+	124032483	124392545	0	2556	357505	.	1	0	TMEM229A	-	124033067	124030920	1972	1972	4119	U	0	0
chr4	56958316	56959532	chr4	56959150	56959350	chr4	56959249	56959250	1217	56959250	256	296.494	32.4664	293.12	MDA_siCON_FOXA1_ChIP_merged_vs_NE3_input_trimmoPE_bowtie2_PP_hg38_Q2_sorted_BASE_BLR_q0.05_BAMPE_SPMR_MACS301_peak_51325	chr4	56959249	56959250	ENSG00000269949	-	56961373	56960926	1676	2123	1676	D	0	0	NOA1	-	56977606	56963349	4099	18356	4099	D	0	0
chr10	44416575	44417164	chr10	44416789	44416989	chr10	44416888	44416889	590	44416889	179	212.914	32.4634	209.701	MDA_siCON_FOXA1_ChIP_merged_vs_NE3_input_trimmoPE_bowtie2_PP_hg38_Q2_sorted_BASE_BLR_q0.05_BAMPE_SPMR_MACS301_peak_8559	chr10	44416888	44416889	RPL9P21	-	44415153	44414648	1735	1735	2240	U	0	0	CXCL12	-	44385097	44377066	31791	31791	39822	U	0	0
chr6	147003611	147004244	chr6	147003815	147004015	chr6	147003914	147003915	634	147003915	179	212.914	32.4634	209.701	MDA_siCON_FOXA1_ChIP_merged_vs_NE3_input_trimmoPE_bowtie2_PP_hg38_Q2_sorted_BASE_BLR_q0.05_BAMPE_SPMR_MACS301_peak_64146	chr6	147003914	147003915	ENSG00000272397	-	146951159	146948527	52755	52755	55387	U	0	0	STXBP5-AS1	-	146915885	146841900	88029	88029	162014	U	0	0
chr4	107867146	107867960	chr4	107867410	107867610	chr4	107867509	107867510	815	107867510	382	433.585	32.4553	430.008	MDA_siCON_FOXA1_ChIP_merged_vs_NE3_input_trimmoPE_bowtie2_PP_hg38_Q2_sorted_BASE_BLR_q0.05_BAMPE_SPMR_MACS301_peak_52677	chr4	107867509	107867510	SGMS2	+	107824562	107915047	0	42947	47537	.	1	0	CYP2U1-AS1	-	107978799	107863667	0	111289	3842	.	1	0
chr1	221715266	221715946	chr1	221715525	221715725	chr1	221715624	221715625	681	221715625	355	404.164	32.4521	400.626	MDA_siCON_FOXA1_ChIP_merged_vs_NE3_input_trimmoPE_bowtie2_PP_hg38_Q2_sorted_BASE_BLR_q0.05_BAMPE_SPMR_MACS301_peak_6647	chr1	221715624	221715625	DUSP10	-	221742089	221701423	0	26464	14201	.	1	0	.	.	.	.	.	.	.	.	.	.
chr4	150578623	150579208	chr4	150578832	150579032	chr4	150578931	150578932	586	150578932	355	404.164	32.4521	400.626	MDA_siCON_FOXA1_ChIP_merged_vs_NE3_input_trimmoPE_bowtie2_PP_hg38_Q2_sorted_BASE_BLR_q0.05_BAMPE_SPMR_MACS301_peak_53935	chr4	150578931	150578932	LRBA	-	151015284	150264434	0	436352	314497	.	1	0	ENSG00000249690	+	150579088	150581545	156	156	2613	U	0	1
chr4	38242725	38243976	chr4	38243427	38243627	chr4	38243526	38243527	1252	38243527	328	374.751	32.4484	371.254	MDA_siCON_FOXA1_ChIP_merged_vs_NE3_input_trimmoPE_bowtie2_PP_hg38_Q2_sorted_BASE_BLR_q0.05_BAMPE_SPMR_MACS301_peak_50912	chr4	38243526	38243527	ENSG00000287659	-	38279880	38276177	32650	36353	32650	D	0	0	ENSG00000251642	+	38286993	38287491	43466	43466	43964	U	0	0
chr8	142401910	142402762	chr8	142402308	142402508	chr8	142402407	142402408	853	142402408	328	374.751	32.4484	371.254	MDA_siCON_FOXA1_ChIP_merged_vs_NE3_input_trimmoPE_bowtie2_PP_hg38_Q2_sorted_BASE_BLR_q0.05_BAMPE_SPMR_MACS301_peak_72896	chr8	142402407	142402408	TSNARE1	-	142403182	142212079	0	774	190328	.	1	0	ENSG00000261693	+	142403651	142407028	1243	1243	4620	U	0	0
chr1	47990237	47990771	chr1	47990499	47990699	chr1	47990598	47990599	535	47990599	301	345.347	32.444	341.894	MDA_siCON_FOXA1_ChIP_merged_vs_NE3_input_trimmoPE_bowtie2_PP_hg38_Q2_sorted_BASE_BLR_q0.05_BAMPE_SPMR_MACS301_peak_2056	chr1	47990598	47990599	TRABD2B	-	47997385	47760527	0	6786	230071	.	1	0	LINC02794	+	48050658	48091736	60059	60059	101137	U	0	0
chr2	29806248	29806969	chr2	29806517	29806717	chr2	29806616	29806617	722	29806617	301	345.347	32.444	341.894	MDA_siCON_FOXA1_ChIP_merged_vs_NE3_input_trimmoPE_bowtie2_PP_hg38_Q2_sorted_BASE_BLR_q0.05_BAMPE_SPMR_MACS301_peak_34093	chr2	29806616	29806617	ALK	-	29921586	29192773	0	114969	613843	.	1	0	ENSG00000288553	-	29955405	29841186	34569	148788	34569	D	0	0
chr1	47852915	47853643	chr1	47853236	47853436	chr1	47853335	47853336	729	47853336	274	315.957	32.4388	312.55	MDA_siCON_FOXA1_ChIP_merged_vs_NE3_input_trimmoPE_bowtie2_PP_hg38_Q2_sorted_BASE_BLR_q0.05_BAMPE_SPMR_MACS301_peak_2043	chr1	47853335	47853336	TRABD2B	-	47997385	47760527	0	144049	92808	.	1	0	ENSG00000225028	+	47818065	47820237	33098	35270	33098	D	0	0
chr15	99708337	99708964	chr15	99708536	99708736	chr15	99708635	99708636	628	99708636	274	315.957	32.4388	312.55	MDA_siCON_FOXA1_ChIP_merged_vs_NE3_input_trimmoPE_bowtie2_PP_hg38_Q2_sorted_BASE_BLR_q0.05_BAMPE_SPMR_MACS301_peak_25256	chr15	99708635	99708636	MEF2A	+	99565699	99716466	0	142936	7830	.	1	0	LYSMD4	-	99733437	99727404	18768	24801	18768	D	0	0
chr16	10163766	10164391	chr16	10163970	10164170	chr16	10164069	10164070	626	10164070	166	198.763	32.4302	195.581	MDA_siCON_FOXA1_ChIP_merged_vs_NE3_input_trimmoPE_bowtie2_PP_hg38_Q2_sorted_BASE_BLR_q0.05_BAMPE_SPMR_MACS301_peak_25578	chr16	10164069	10164070	GRIN2A	-	10182754	9753403	0	18684	410666	.	1	0	ENSG00000285543	-	10227581	10214783	50713	63511	50713	D	0	0
chr11	9739989	9740702	chr11	9740274	9740474	chr11	9740373	9740374	714	9740374	264	305.03	32.4249	301.641	MDA_siCON_FOXA1_ChIP_merged_vs_NE3_input_trimmoPE_bowtie2_PP_hg38_Q2_sorted_BASE_BLR_q0.05_BAMPE_SPMR_MACS301_peak_11172	chr11	9740373	9740374	SWAP70	+	9664076	9752993	0	76297	12619	.	1	0	LINC02709	-	9759533	9754769	14395	19159	14395	D	0	0
chr14	34259826	34260462	chr14	34260069	34260269	chr14	34260168	34260169	637	34260169	220	257.238	32.4245	253.935	MDA_siCON_FOXA1_ChIP_merged_vs_NE3_input_trimmoPE_bowtie2_PP_hg38_Q2_sorted_BASE_BLR_q0.05_BAMPE_SPMR_MACS301_peak_20400	chr14	34260168	34260169	.	.	.	.	.	.	.	.	.	.	.	.	.	.	.	.	.	.	.	.
chr20	46808454	46809061	chr20	46808625	46808825	chr20	46808724	46808725	608	46808725	220	257.238	32.4245	253.935	MDA_siCON_FOXA1_ChIP_merged_vs_NE3_input_trimmoPE_bowtie2_PP_hg38_Q2_sorted_BASE_BLR_q0.05_BAMPE_SPMR_MACS301_peak_41437	chr20	46808724	46808725	RN7SKP33	+	46859332	46859672	50607	50607	50947	U	0	0	ENSG00000235922	-	46864104	46863562	54837	55379	54837	D	0	0
chr3	156728173	156728939	chr3	156728422	156728622	chr3	156728521	156728522	767	156728522	220	257.238	32.4245	253.935	MDA_siCON_FOXA1_ChIP_merged_vs_NE3_input_trimmoPE_bowtie2_PP_hg38_Q2_sorted_BASE_BLR_q0.05_BAMPE_SPMR_MACS301_peak_48599	chr3	156728521	156728522	METTL15P1	-	156714928	156713883	13593	13593	14638	U	0	0	LINC00886	-	156817034	156747345	18823	88512	18823	D	0	0
chr3	189311338	189312013	chr3	189311606	189311806	chr3	189311705	189311706	676	189311706	220	257.238	32.4245	253.935	MDA_siCON_FOXA1_ChIP_merged_vs_NE3_input_trimmoPE_bowtie2_PP_hg38_Q2_sorted_BASE_BLR_q0.05_BAMPE_SPMR_MACS301_peak_49667	chr3	189311705	189311706	TPRG1	+	188947213	189321061	0	364492	9355	.	1	0	TPRG1-AS2	-	189240594	189238685	71111	71111	73020	U	0	0
chr9	81656682	81657321	chr9	81656901	81657101	chr9	81657000	81657001	640	81657001	220	257.238	32.4245	253.935	MDA_siCON_FOXA1_ChIP_merged_vs_NE3_input_trimmoPE_bowtie2_PP_hg38_Q2_sorted_BASE_BLR_q0.05_BAMPE_SPMR_MACS301_peak_74210	chr9	81657000	81657001	TLE1	-	81689547	81583682	0	32546	73318	.	1	0	ENSG00000233926	+	81689712	81776900	32711	32711	119899	U	0	0
chr20	31679733	31680449	chr20	31679976	31680176	chr20	31680075	31680076	717	31680076	198	233.376	32.4236	230.12	MDA_siCON_FOXA1_ChIP_merged_vs_NE3_input_trimmoPE_bowtie2_PP_hg38_Q2_sorted_BASE_BLR_q0.05_BAMPE_SPMR_MACS301_peak_40886	chr20	31680075	31680076	BCL2L1	-	31723989	31664462	0	43913	15613	.	1	0	BCL2L1-AS1	+	31686215	31716825	6139	6139	36749	U	0	0
chr5	173781300	173781919	chr5	173781496	173781696	chr5	173781595	173781596	620	173781596	198	233.376	32.4236	230.12	MDA_siCON_FOXA1_ChIP_merged_vs_NE3_input_trimmoPE_bowtie2_PP_hg38_Q2_sorted_BASE_BLR_q0.05_BAMPE_SPMR_MACS301_peak_59451	chr5	173781595	173781596	LINC01485	-	173807791	173786784	5188	26195	5188	D	0	0	ENSG00000287003	+	173757561	173773164	8431	24034	8431	D	0	0
chr5	132370979	132371708	chr5	132371244	132371444	chr5	132371343	132371344	730	132371344	262	302.818	32.4152	299.433	MDA_siCON_FOXA1_ChIP_merged_vs_NE3_input_trimmoPE_bowtie2_PP_hg38_Q2_sorted_BASE_BLR_q0.05_BAMPE_SPMR_MACS301_peak_58001	chr5	132371343	132371344	SLC22A5	+	132369709	132395612	0	1634	24268	.	1	0	MIR3936	-	132365599	132365489	5744	5744	5854	U	0	0
chr11	116808119	116809346	chr11	116808301	116808501	chr11	116808400	116808401	1228	116808401	193	227.93	32.4144	224.685	MDA_siCON_FOXA1_ChIP_merged_vs_NE3_input_trimmoPE_bowtie2_PP_hg38_Q2_sorted_BASE_BLR_q0.05_BAMPE_SPMR_MACS301_peak_14168	chr11	116808400	116808401	ENSG00000236267	-	116814003	116813203	4802	5602	4802	D	0	0	ENSG00000285513	+	116820644	116821541	12243	12243	13140	U	0	0
chr11	116852424	116853017	chr11	116852609	116852809	chr11	116852708	116852709	594	116852709	193	227.93	32.4144	224.685	MDA_siCON_FOXA1_ChIP_merged_vs_NE3_input_trimmoPE_bowtie2_PP_hg38_Q2_sorted_BASE_BLR_q0.05_BAMPE_SPMR_MACS301_peak_14170	chr11	116852708	116852709	APOA1-AS	+	116836165	116856018	0	16543	3309	.	1	0	SIK3	-	117098428	116843414	0	245719	9294	.	1	0
chr2	158994838	158995514	chr2	158995057	158995257	chr2	158995156	158995157	677	158995157	193	227.93	32.4144	224.685	MDA_siCON_FOXA1_ChIP_merged_vs_NE3_input_trimmoPE_bowtie2_PP_hg38_Q2_sorted_BASE_BLR_q0.05_BAMPE_SPMR_MACS301_peak_37372	chr2	158995156	158995157	TANC1	+	158968639	159232659	0	26517	237502	.	1	0	BTF3L4P2	+	159003974	159004320	8817	8817	9163	U	0	0
chr4	63717355	63717878	chr4	63717513	63717713	chr4	63717612	63717613	524	63717613	193	227.93	32.4144	224.685	MDA_siCON_FOXA1_ChIP_merged_vs_NE3_input_trimmoPE_bowtie2_PP_hg38_Q2_sorted_BASE_BLR_q0.05_BAMPE_SPMR_MACS301_peak_51345	chr4	63717612	63717613	.	.	.	.	.	.	.	.	.	.	.	.	.	.	.	.	.	.	.	.
chr5	707309	707906	chr5	707489	707689	chr5	707588	707589	598	707589	193	227.93	32.4144	224.685	MDA_siCON_FOXA1_ChIP_merged_vs_NE3_input_trimmoPE_bowtie2_PP_hg38_Q2_sorted_BASE_BLR_q0.05_BAMPE_SPMR_MACS301_peak_54745	chr5	707588	707589	ZDHHC11B	-	784729	710354	2765	77140	2765	D	0	0	ENSG00000289088	+	693528	694831	12757	14060	12757	D	0	0
chr8	93829666	93830431	chr8	93830006	93830206	chr8	93830105	93830106	766	93830106	193	227.93	32.4144	224.685	MDA_siCON_FOXA1_ChIP_merged_vs_NE3_input_trimmoPE_bowtie2_PP_hg38_Q2_sorted_BASE_BLR_q0.05_BAMPE_SPMR_MACS301_peak_71260	chr8	93830105	93830106	ENSG00000254057	-	93846743	93834453	4347	16637	4347	D	0	0	TMEM67	+	93754893	93818121	11984	75212	11984	D	0	0
chr11	71179363	71180569	chr11	71180078	71180278	chr11	71180177	71180178	1207	71180178	4071	4453.7	32.4139	4448.23	MDA_siCON_FOXA1_ChIP_merged_vs_NE3_input_trimmoPE_bowtie2_PP_hg38_Q2_sorted_BASE_BLR_q0.05_BAMPE_SPMR_MACS301_peak_13116	chr11	71180177	71180178	SHANK2	-	71252577	70467853	0	72399	712324	.	1	0	.	.	.	.	.	.	.	.	.	.
chr12	46983871	46984326	chr12	46984012	46984212	chr12	46984111	46984112	456	46984112	166	198.684	32.401	195.502	MDA_siCON_FOXA1_ChIP_merged_vs_NE3_input_trimmoPE_bowtie2_PP_hg38_Q2_sorted_BASE_BLR_q0.05_BAMPE_SPMR_MACS301_peak_15714	chr12	46984111	46984112	ENSG00000274723	+	46970503	46972155	11956	13608	11956	D	0	0	AMIGO2	-	47079865	47075706	91594	95753	91594	D	0	0
chr13	46281751	46282403	chr13	46282005	46282205	chr13	46282104	46282105	653	46282105	166	198.684	32.401	195.502	MDA_siCON_FOXA1_ChIP_merged_vs_NE3_input_trimmoPE_bowtie2_PP_hg38_Q2_sorted_BASE_BLR_q0.05_BAMPE_SPMR_MACS301_peak_18932	chr13	46282104	46282105	LRRC63	+	46211942	46277366	4738	70162	4738	D	0	0	ENSG00000287863	+	46290299	46298110	8194	8194	16005	U	0	0
chr16	85524409	85525293	chr16	85524550	85524750	chr16	85524649	85524650	885	85524650	166	198.684	32.401	195.502	MDA_siCON_FOXA1_ChIP_merged_vs_NE3_input_trimmoPE_bowtie2_PP_hg38_Q2_sorted_BASE_BLR_q0.05_BAMPE_SPMR_MACS301_peak_27044	chr16	85524649	85524650	ENSG00000278716	+	85489812	85490831	33818	34837	33818	D	0	0	ENSG00000270124	-	85583571	85580008	55358	58921	55358	D	0	0
chr4	99156937	99157869	chr4	99157512	99157712	chr4	99157611	99157612	933	99157612	166	198.684	32.401	195.502	MDA_siCON_FOXA1_ChIP_merged_vs_NE3_input_trimmoPE_bowtie2_PP_hg38_Q2_sorted_BASE_BLR_q0.05_BAMPE_SPMR_MACS301_peak_52404	chr4	99157611	99157612	PCNAP1	-	99161265	99160513	2901	3653	2901	D	0	0	ADH4	-	99144297	99123657	13314	13314	33954	U	0	0
chr6	89143935	89144901	chr6	89144462	89144662	chr6	89144561	89144562	967	89144562	153	184.632	32.3915	181.484	MDA_siCON_FOXA1_ChIP_merged_vs_NE3_input_trimmoPE_bowtie2_PP_hg38_Q2_sorted_BASE_BLR_q0.05_BAMPE_SPMR_MACS301_peak_62505	chr6	89144561	89144562	ENSG00000288009	-	89145896	89130935	0	1334	13626	.	1	0	PM20D2	+	89146054	89165565	1492	1492	21003	U	0	0
chr4	110639968	110641126	chr4	110640694	110640894	chr4	110640793	110640794	1159	110640794	185	219.199	32.3911	215.972	MDA_siCON_FOXA1_ChIP_merged_vs_NE3_input_trimmoPE_bowtie2_PP_hg38_Q2_sorted_BASE_BLR_q0.05_BAMPE_SPMR_MACS301_peak_52780	chr4	110640793	110640794	PITX2	-	110637352	110617422	3441	3441	23371	U	0	0	ENSG00000289096	+	110619748	110620545	20248	21045	20248	D	0	0
chr4	151216076	151216846	chr4	151216354	151216554	chr4	151216453	151216454	771	151216454	249	288.601	32.3907	285.24	MDA_siCON_FOXA1_ChIP_merged_vs_NE3_input_trimmoPE_bowtie2_PP_hg38_Q2_sorted_BASE_BLR_q0.05_BAMPE_SPMR_MACS301_peak_53965	chr4	151216453	151216454	SH3D19	-	151226508	151120280	0	10054	96173	.	1	0	ENSG00000249012	+	151259502	151262849	43048	43048	46395	U	0	0
chr10	51770701	51771182	chr10	51770861	51771061	chr10	51770960	51770961	482	51770961	139	169.542	32.3824	166.432	MDA_siCON_FOXA1_ChIP_merged_vs_NE3_input_trimmoPE_bowtie2_PP_hg38_Q2_sorted_BASE_BLR_q0.05_BAMPE_SPMR_MACS301_peak_8705	chr10	51770960	51770961	PRKG1	+	50990887	52298350	0	780073	527389	.	1	0	CSTF2T	-	51699595	51695485	71365	71365	75475	U	0	0
chr10	124677670	124678752	chr10	124677939	124678139	chr10	124678038	124678039	1083	124678039	139	169.542	32.3824	166.432	MDA_siCON_FOXA1_ChIP_merged_vs_NE3_input_trimmoPE_bowtie2_PP_hg38_Q2_sorted_BASE_BLR_q0.05_BAMPE_SPMR_MACS301_peak_10722	chr10	124678038	124678039	ENSG00000258539	-	124791727	124617079	0	113688	60959	.	1	0	FAM53B	-	124744378	124619291	0	66339	58747	.	1	0
chr20	50584094	50584904	chr20	50584334	50584534	chr20	50584433	50584434	811	50584434	190	224.55	32.3708	221.312	MDA_siCON_FOXA1_ChIP_merged_vs_NE3_input_trimmoPE_bowtie2_PP_hg38_Q2_sorted_BASE_BLR_q0.05_BAMPE_SPMR_MACS301_peak_41671	chr20	50584433	50584434	PTPN1	+	50510382	50585241	0	74051	807	.	1	0	MIR645	+	50585785	50585879	1351	1351	1445	U	0	0
chr4	98573636	98574317	chr4	98573907	98574107	chr4	98574006	98574007	682	98574007	381	432.036	32.3706	428.46	MDA_siCON_FOXA1_ChIP_merged_vs_NE3_input_trimmoPE_bowtie2_PP_hg38_Q2_sorted_BASE_BLR_q0.05_BAMPE_SPMR_MACS301_peak_52371	chr4	98574006	98574007	TSPAN5	-	98658611	98470366	0	84604	103640	.	1	0	ENSG00000251523	+	98496363	98509935	64071	77643	64071	D	0	0
chr7	47791621	47792183	chr7	47791808	47792008	chr7	47791907	47791908	563	47791908	381	432.036	32.3706	428.46	MDA_siCON_FOXA1_ChIP_merged_vs_NE3_input_trimmoPE_bowtie2_PP_hg38_Q2_sorted_BASE_BLR_q0.05_BAMPE_SPMR_MACS301_peak_66275	chr7	47791907	47791908	PKD1L1	-	47948466	47774613	0	156558	17294	.	1	0	PKD1L1-AS1	+	47795423	47819847	3515	3515	27939	U	0	0
chr2	158834965	158835595	chr2	158835171	158835371	chr2	158835270	158835271	631	158835271	204	239.676	32.3594	236.407	MDA_siCON_FOXA1_ChIP_merged_vs_NE3_input_trimmoPE_bowtie2_PP_hg38_Q2_sorted_BASE_BLR_q0.05_BAMPE_SPMR_MACS301_peak_37365	chr2	158835270	158835271	ENSG00000286621	-	158870393	158847618	12347	35122	12347	D	0	0	OR7E89P	+	158853754	158854576	18483	18483	19305	U	0	0
chr1	65044128	65045028	chr1	65044503	65044703	chr1	65044602	65044603	901	65044603	327	373.195	32.3498	369.7	MDA_siCON_FOXA1_ChIP_merged_vs_NE3_input_trimmoPE_bowtie2_PP_hg38_Q2_sorted_BASE_BLR_q0.05_BAMPE_SPMR_MACS301_peak_2656	chr1	65044602	65044603	JAK1	-	65067732	64833244	0	23129	211358	.	1	0	MIR3671	-	65057842	65057754	13151	13239	13151	D	0	0
chr10	121994022	121995571	chr10	121994706	121994906	chr10	121994805	121994806	1550	121994806	125	154.442	32.3437	151.374	MDA_siCON_FOXA1_ChIP_merged_vs_NE3_input_trimmoPE_bowtie2_PP_hg38_Q2_sorted_BASE_BLR_q0.05_BAMPE_SPMR_MACS301_peak_10648	chr10	121994805	121994806	NSMCE4A	-	121975217	121957090	19588	19588	37715	U	0	0	ENSG00000285715	-	122019160	122017981	23175	24354	23175	D	0	0
chr11	89540673	89541312	chr11	89540909	89541109	chr11	89541008	89541009	640	89541009	125	154.442	32.3437	151.374	MDA_siCON_FOXA1_ChIP_merged_vs_NE3_input_trimmoPE_bowtie2_PP_hg38_Q2_sorted_BASE_BLR_q0.05_BAMPE_SPMR_MACS301_peak_13764	chr11	89541008	89541009	ENSG00000279697	+	89545127	89545744	4118	4118	4735	U	0	0	ENSG00000255429	-	89589611	89546636	5627	48602	5627	D	0	0
chr11	104591117	104591755	chr11	104591320	104591520	chr11	104591419	104591420	639	104591420	125	154.442	32.3437	151.374	MDA_siCON_FOXA1_ChIP_merged_vs_NE3_input_trimmoPE_bowtie2_PP_hg38_Q2_sorted_BASE_BLR_q0.05_BAMPE_SPMR_MACS301_peak_13954	chr11	104591419	104591420	LINC02552	-	104609296	104445867	0	17876	145552	.	1	0	ENSG00000270449	-	104682581	104682382	90962	91161	90962	D	0	0
chr13	37790217	37790812	chr13	37790384	37790584	chr13	37790483	37790484	596	37790484	125	154.442	32.3437	151.374	MDA_siCON_FOXA1_ChIP_merged_vs_NE3_input_trimmoPE_bowtie2_PP_hg38_Q2_sorted_BASE_BLR_q0.05_BAMPE_SPMR_MACS301_peak_18746	chr13	37790483	37790484	TRPC4	-	37869772	37632062	0	79288	158421	.	1	0	RNA5SP26	-	37854970	37854851	64367	64486	64367	D	0	0
chr14	20485688	20486286	chr14	20485875	20486075	chr14	20485974	20485975	599	20485975	125	154.442	32.3437	151.374	MDA_siCON_FOXA1_ChIP_merged_vs_NE3_input_trimmoPE_bowtie2_PP_hg38_Q2_sorted_BASE_BLR_q0.05_BAMPE_SPMR_MACS301_peak_20009	chr14	20485974	20485975	ENSG00000258908	-	20477089	20474788	8885	8885	11186	U	0	0	PNP	+	20469405	20477089	8885	16569	8885	D	0	0
chr5	167920401	167921034	chr5	167920705	167920905	chr5	167920804	167920805	634	167920805	125	154.442	32.3437	151.374	MDA_siCON_FOXA1_ChIP_merged_vs_NE3_input_trimmoPE_bowtie2_PP_hg38_Q2_sorted_BASE_BLR_q0.05_BAMPE_SPMR_MACS301_peak_59263	chr5	167920804	167920805	TENM2	+	167284798	168262996	0	636006	342191	.	1	0	ENSG00000253660	-	167953469	167937716	16911	32664	16911	D	0	0
chrX	120560504	120561362	chrX	120560969	120561169	chrX	120561068	120561069	859	120561069	255	294.924	32.3401	291.552	MDA_siCON_FOXA1_ChIP_merged_vs_NE3_input_trimmoPE_bowtie2_PP_hg38_Q2_sorted_BASE_BLR_q0.05_BAMPE_SPMR_MACS301_peak_77998	chrX	120561068	120561069	CUL4B	-	120561453	120524611	0	384	36457	.	1	0	MCTS1	+	120604100	120621159	43031	43031	60090	U	0	0
chr4	16044047	16044742	chr4	16044308	16044508	chr4	16044407	16044408	696	16044408	300	343.787	32.3366	340.336	MDA_siCON_FOXA1_ChIP_merged_vs_NE3_input_trimmoPE_bowtie2_PP_hg38_Q2_sorted_BASE_BLR_q0.05_BAMPE_SPMR_MACS301_peak_50494	chr4	16044407	16044408	PROM1	-	16084023	15968227	0	39615	76180	.	1	0	ENSG00000286280	-	16117479	16114232	69824	73071	69824	D	0	0
chr10	69332777	69333717	chr10	69333277	69333477	chr10	69333376	69333377	941	69333377	223	260.181	32.3331	256.872	MDA_siCON_FOXA1_ChIP_merged_vs_NE3_input_trimmoPE_bowtie2_PP_hg38_Q2_sorted_BASE_BLR_q0.05_BAMPE_SPMR_MACS301_peak_9118	chr10	69333376	69333377	HK1	+	69318846	69401882	0	14530	68505	.	1	0	RPS15AP28	-	69300817	69300431	32559	32559	32945	U	0	0
chr2	99810060	99810769	chr2	99810316	99810516	chr2	99810415	99810416	710	99810416	223	260.181	32.3331	256.872	MDA_siCON_FOXA1_ChIP_merged_vs_NE3_input_trimmoPE_bowtie2_PP_hg38_Q2_sorted_BASE_BLR_q0.05_BAMPE_SPMR_MACS301_peak_35995	chr2	99810415	99810416	AFF3	-	100106128	99551120	0	295712	259295	.	1	0	.	.	.	.	.	.	.	.	.	.
chr6	55522208	55522875	chr6	55522416	55522616	chr6	55522515	55522516	668	55522516	191	225.49	32.3237	222.25	MDA_siCON_FOXA1_ChIP_merged_vs_NE3_input_trimmoPE_bowtie2_PP_hg38_Q2_sorted_BASE_BLR_q0.05_BAMPE_SPMR_MACS301_peak_61841	chr6	55522515	55522516	HMGCLL1	-	55579192	55434372	0	56676	88143	.	1	0	.	.	.	.	.	.	.	.	.	.
chr14	47646572	47647179	chr14	47646779	47646979	chr14	47646878	47646879	608	47646879	273	314.391	32.3208	310.987	MDA_siCON_FOXA1_ChIP_merged_vs_NE3_input_trimmoPE_bowtie2_PP_hg38_Q2_sorted_BASE_BLR_q0.05_BAMPE_SPMR_MACS301_peak_20790	chr14	47646878	47646879	MDGA2	-	47675605	46840091	0	28726	806787	.	1	0	.	.	.	.	.	.	.	.	.	.
chr21	43609385	43610231	chr21	43609731	43609931	chr21	43609830	43609831	847	43609831	273	314.391	32.3208	310.987	MDA_siCON_FOXA1_ChIP_merged_vs_NE3_input_trimmoPE_bowtie2_PP_hg38_Q2_sorted_BASE_BLR_q0.05_BAMPE_SPMR_MACS301_peak_43077	chr21	43609830	43609831	HSF2BP	-	43659488	43529185	0	49657	80645	.	1	0	MIR6070	-	43609989	43609886	55	158	55	D	0	0
chr5	151617821	151618538	chr5	151618125	151618325	chr5	151618224	151618225	718	151618225	273	314.391	32.3208	310.987	MDA_siCON_FOXA1_ChIP_merged_vs_NE3_input_trimmoPE_bowtie2_PP_hg38_Q2_sorted_BASE_BLR_q0.05_BAMPE_SPMR_MACS301_peak_58826	chr5	151618224	151618225	ENSG00000288081	+	151595263	151602709	15515	22961	15515	D	0	0	FAT2	-	151591331	151504091	26893	26893	114133	U	0	0
chrX	101913538	101914110	chrX	101913710	101913910	chrX	101913809	101913810	573	101913810	274	315.474	32.32	312.067	MDA_siCON_FOXA1_ChIP_merged_vs_NE3_input_trimmoPE_bowtie2_PP_hg38_Q2_sorted_BASE_BLR_q0.05_BAMPE_SPMR_MACS301_peak_77621	chrX	101913809	101913810	ZMAT1	-	101931764	101882289	0	17954	31520	.	1	0	ENSG00000235196	+	101911528	101912072	1737	2281	1737	D	0	0
chr1	109199192	109199772	chr1	109199316	109199516	chr1	109199415	109199416	581	109199416	175	208.175	32.3178	204.972	MDA_siCON_FOXA1_ChIP_merged_vs_NE3_input_trimmoPE_bowtie2_PP_hg38_Q2_sorted_BASE_BLR_q0.05_BAMPE_SPMR_MACS301_peak_3825	chr1	109199415	109199416	ELAPOR1	+	109114114	109206781	0	85301	7365	.	1	0	SARS1	+	109213917	109238182	14501	14501	38766	U	0	0
chr4	149029153	149029728	chr4	149029341	149029541	chr4	149029440	149029441	576	149029441	175	208.175	32.3178	204.972	MDA_siCON_FOXA1_ChIP_merged_vs_NE3_input_trimmoPE_bowtie2_PP_hg38_Q2_sorted_BASE_BLR_q0.05_BAMPE_SPMR_MACS301_peak_53888	chr4	149029440	149029441	ENSG00000249752	-	149062522	149027444	0	33081	1996	.	1	0	ENSG00000287292	+	148445766	149024624	4816	583674	4816	D	0	0
chr22	36363327	36363937	chr22	36363513	36363713	chr22	36363612	36363613	611	36363613	242	280.708	32.3109	277.361	MDA_siCON_FOXA1_ChIP_merged_vs_NE3_input_trimmoPE_bowtie2_PP_hg38_Q2_sorted_BASE_BLR_q0.05_BAMPE_SPMR_MACS301_peak_43883	chr22	36363612	36363613	MYH9	-	36387967	36281279	0	24354	82333	.	1	0	ENSG00000287269	+	36335420	36343530	20082	28192	20082	D	0	0
chr9	99307766	99308366	chr9	99307931	99308131	chr9	99308030	99308031	601	99308031	136	166.142	32.3069	163.041	MDA_siCON_FOXA1_ChIP_merged_vs_NE3_input_trimmoPE_bowtie2_PP_hg38_Q2_sorted_BASE_BLR_q0.05_BAMPE_SPMR_MACS301_peak_74750	chr9	99308030	99308031	KRT8P11	+	99305175	99306611	1419	2855	1419	D	0	0	RN7SKP225	+	99284021	99284373	23657	24009	23657	D	0	0
chrX	75278704	75279344	chrX	75278993	75279193	chrX	75279092	75279093	641	75279093	143	173.646	32.302	170.526	MDA_siCON_FOXA1_ChIP_merged_vs_NE3_input_trimmoPE_bowtie2_PP_hg38_Q2_sorted_BASE_BLR_q0.05_BAMPE_SPMR_MACS301_peak_77358	chrX	75279092	75279093	UPRT	+	75274084	75304885	0	5008	25792	.	1	0	TERF1P7	-	75327999	75326771	47678	48906	47678	D	0	0
chr10	34217382	34218056	chr10	34217644	34217844	chr10	34217743	34217744	675	34217744	246	285.013	32.3017	281.658	MDA_siCON_FOXA1_ChIP_merged_vs_NE3_input_trimmoPE_bowtie2_PP_hg38_Q2_sorted_BASE_BLR_q0.05_BAMPE_SPMR_MACS301_peak_8369	chr10	34217743	34217744	PARD3	-	34815296	34109560	0	597552	108183	.	1	0	Y_RNA	-	34202074	34201978	15669	15669	15765	U	0	0
chr2	240991527	240992251	chr2	240991719	240991919	chr2	240991818	240991819	725	240991819	246	285.013	32.3017	281.658	MDA_siCON_FOXA1_ChIP_merged_vs_NE3_input_trimmoPE_bowtie2_PP_hg38_Q2_sorted_BASE_BLR_q0.05_BAMPE_SPMR_MACS301_peak_40112	chr2	240991818	240991819	CROCC2	+	240906329	240993311	0	85489	1492	.	1	0	ENSG00000223991	-	240986072	240981514	5746	5746	10304	U	0	0
chr21	46646266	46647107	chr21	46646636	46646836	chr21	46646735	46646736	842	46646736	246	285.013	32.3017	281.658	MDA_siCON_FOXA1_ChIP_merged_vs_NE3_input_trimmoPE_bowtie2_PP_hg38_Q2_sorted_BASE_BLR_q0.05_BAMPE_SPMR_MACS301_peak_43168	chr21	46646735	46646736	PRMT2	+	46635673	46665124	0	11062	18388	.	1	0	DSTNP1	-	46654022	46653557	6821	7286	6821	D	0	0
chr3	155723829	155724588	chr3	155724172	155724372	chr3	155724271	155724272	760	155724272	246	285.013	32.3017	281.658	MDA_siCON_FOXA1_ChIP_merged_vs_NE3_input_trimmoPE_bowtie2_PP_hg38_Q2_sorted_BASE_BLR_q0.05_BAMPE_SPMR_MACS301_peak_48551	chr3	155724271	155724272	PLCH1	-	155745071	155479880	0	20799	244391	.	1	0	ENSG00000214919	-	155743726	155742141	17869	19454	17869	D	0	0
chr21	36499667	36500956	chr21	36499951	36500151	chr21	36500050	36500051	1290	36500051	210	245.981	32.2991	242.699	MDA_siCON_FOXA1_ChIP_merged_vs_NE3_input_trimmoPE_bowtie2_PP_hg38_Q2_sorted_BASE_BLR_q0.05_BAMPE_SPMR_MACS301_peak_42773	chr21	36500050	36500051	ENSG00000233818	+	36445730	36532408	0	54320	32357	.	1	0	CLDN14	-	36576569	36460620	0	76518	39430	.	1	0
chr6	167750833	167751547	chr6	167751126	167751326	chr6	167751225	167751226	715	167751226	380	430.487	32.2859	426.914	MDA_siCON_FOXA1_ChIP_merged_vs_NE3_input_trimmoPE_bowtie2_PP_hg38_Q2_sorted_BASE_BLR_q0.05_BAMPE_SPMR_MACS301_peak_64678	chr6	167751225	167751226	ENSG00000213065	-	167768568	167767082	15856	17342	15856	D	0	0	LINC01558	-	167796859	167784536	33310	45633	33310	D	0	0
chr5	95548902	95549673	chr5	95549278	95549478	chr5	95549377	95549378	772	95549378	229	266.496	32.2785	263.175	MDA_siCON_FOXA1_ChIP_merged_vs_NE3_input_trimmoPE_bowtie2_PP_hg38_Q2_sorted_BASE_BLR_q0.05_BAMPE_SPMR_MACS301_peak_56836	chr5	95549377	95549378	TTC37	-	95554977	95461754	0	5599	87623	.	1	0	ARSK	+	95555100	95605102	5722	5722	55724	U	0	0
chr12	102342472	102343068	chr12	102342677	102342877	chr12	102342776	102342777	597	102342777	219	255.658	32.2778	252.358	MDA_siCON_FOXA1_ChIP_merged_vs_NE3_input_trimmoPE_bowtie2_PP_hg38_Q2_sorted_BASE_BLR_q0.05_BAMPE_SPMR_MACS301_peak_17487	chr12	102342776	102342777	HELLPAR	+	102197584	102402596	0	145192	59819	.	1	0	LINC02456	+	102304354	102463491	0	38422	120714	.	1	0
chr2	120482416	120483112	chr2	120482702	120482902	chr2	120482801	120482802	697	120482802	219	255.658	32.2778	252.358	MDA_siCON_FOXA1_ChIP_merged_vs_NE3_input_trimmoPE_bowtie2_PP_hg38_Q2_sorted_BASE_BLR_q0.05_BAMPE_SPMR_MACS301_peak_36411	chr2	120482801	120482802	LINC01101	-	120466218	120464334	16583	16583	18467	U	0	0	ENSG00000237614	-	120545249	120542904	60102	62447	60102	D	0	0
chr4	103152227	103152832	chr4	103152413	103152613	chr4	103152512	103152513	606	103152513	162	194.023	32.2726	190.852	MDA_siCON_FOXA1_ChIP_merged_vs_NE3_input_trimmoPE_bowtie2_PP_hg38_Q2_sorted_BASE_BLR_q0.05_BAMPE_SPMR_MACS301_peak_52543	chr4	103152512	103152513	CENPE	-	103198343	103105810	0	45830	46702	.	1	0	BDH2	-	103099834	103077591	52678	52678	74921	U	0	0
chr18	31369410	31369962	chr18	31369573	31369773	chr18	31369672	31369673	553	31369673	206	241.563	32.2725	238.29	MDA_siCON_FOXA1_ChIP_merged_vs_NE3_input_trimmoPE_bowtie2_PP_hg38_Q2_sorted_BASE_BLR_q0.05_BAMPE_SPMR_MACS301_peak_30219	chr18	31369672	31369673	DSG1-AS1	-	31426927	31343367	0	57254	26305	.	1	0	DSG4	+	31376776	31414909	7103	7103	45236	U	0	0
chr2	40121869	40122485	chr2	40122057	40122257	chr2	40122156	40122157	617	40122157	146	176.767	32.26	173.639	MDA_siCON_FOXA1_ChIP_merged_vs_NE3_input_trimmoPE_bowtie2_PP_hg38_Q2_sorted_BASE_BLR_q0.05_BAMPE_SPMR_MACS301_peak_34425	chr2	40122156	40122157	SLC8A1	-	40512361	40115030	0	390204	7126	.	1	0	.	.	.	.	.	.	.	.	.	.
chr3	42683982	42685093	chr3	42684737	42684937	chr3	42684836	42684837	1112	42684837	146	176.767	32.26	173.639	MDA_siCON_FOXA1_ChIP_merged_vs_NE3_input_trimmoPE_bowtie2_PP_hg38_Q2_sorted_BASE_BLR_q0.05_BAMPE_SPMR_MACS301_peak_45526	chr3	42684836	42684837	KLHL40	+	42685536	42692544	699	699	7707	U	0	1	ENSG00000287629	-	42683793	42665872	1043	1043	18964	U	0	0
chr20	33569017	33569745	chr20	33569265	33569465	chr20	33569364	33569365	729	33569365	167	199.361	32.2531	196.178	MDA_siCON_FOXA1_ChIP_merged_vs_NE3_input_trimmoPE_bowtie2_PP_hg38_Q2_sorted_BASE_BLR_q0.05_BAMPE_SPMR_MACS301_peak_40982	chr20	33569364	33569365	CBFA2T2	+	33490095	33650030	0	79269	80665	.	1	0	ENSG00000275223	-	33656423	33655700	86335	87058	86335	D	0	0
chr20	17461044	17461806	chr20	17461406	17461606	chr20	17461505	17461506	763	17461506	326	371.64	32.2512	368.148	MDA_siCON_FOXA1_ChIP_merged_vs_NE3_input_trimmoPE_bowtie2_PP_hg38_Q2_sorted_BASE_BLR_q0.05_BAMPE_SPMR_MACS301_peak_40512	chr20	17461505	17461506	PCSK2	+	17227039	17484578	0	234466	23072	.	1	0	DYNLT3P1	-	17479431	17479084	17578	17925	17578	D	0	0
chr2	101117135	101117676	chr2	101117353	101117553	chr2	101117452	101117453	542	101117453	239	277.236	32.251	273.895	MDA_siCON_FOXA1_ChIP_merged_vs_NE3_input_trimmoPE_bowtie2_PP_hg38_Q2_sorted_BASE_BLR_q0.05_BAMPE_SPMR_MACS301_peak_36048	chr2	101117452	101117453	TBC1D8	-	101151253	101007616	0	33800	109836	.	1	0	TBC1D8-AS1	+	101151659	101155412	34206	34206	37959	U	0	0
chr11	12827294	12829732	chr11	12828019	12828219	chr11	12828118	12828119	2439	12828119	369	418.345	32.2508	414.787	MDA_siCON_FOXA1_ChIP_merged_vs_NE3_input_trimmoPE_bowtie2_PP_hg38_Q2_sorted_BASE_BLR_q0.05_BAMPE_SPMR_MACS301_peak_11363	chr11	12828118	12828119	TEAD1	+	12675502	12939065	0	152616	110946	.	1	0	ENSG00000254688	-	12823667	12822434	4451	4451	5684	U	0	0
chr2	108632526	108633209	chr2	108632758	108632958	chr2	108632857	108632858	684	108632858	192	226.34	32.2473	223.098	MDA_siCON_FOXA1_ChIP_merged_vs_NE3_input_trimmoPE_bowtie2_PP_hg38_Q2_sorted_BASE_BLR_q0.05_BAMPE_SPMR_MACS301_peak_36160	chr2	108632857	108632858	LIMS1	+	108654811	108684448	21953	21953	51590	U	0	0	LIMS1-AS1	-	108678601	108676794	43936	45743	43936	D	0	0
chr10	33155906	33156464	chr10	33156114	33156314	chr10	33156213	33156214	559	33156214	267	307.579	32.2462	304.186	MDA_siCON_FOXA1_ChIP_merged_vs_NE3_input_trimmoPE_bowtie2_PP_hg38_Q2_sorted_BASE_BLR_q0.05_BAMPE_SPMR_MACS301_peak_8338	chr10	33156213	33156214	NRP1	-	33336262	33177491	21277	180048	21277	D	0	0	IATPR	-	33116781	33073485	39432	39432	82728	U	0	0
chr7	93046677	93047373	chr7	93046933	93047133	chr7	93047032	93047033	697	93047033	202	237.147	32.2448	233.883	MDA_siCON_FOXA1_ChIP_merged_vs_NE3_input_trimmoPE_bowtie2_PP_hg38_Q2_sorted_BASE_BLR_q0.05_BAMPE_SPMR_MACS301_peak_67229	chr7	93047032	93047033	SAMD9	-	93118023	93099512	52479	70990	52479	D	0	0	RN7SL7P	-	92971299	92971001	75733	75733	76031	U	0	0
chr5	129399529	129400650	chr5	129399733	129399933	chr5	129399832	129399833	1122	129399833	144	174.57	32.2405	171.448	MDA_siCON_FOXA1_ChIP_merged_vs_NE3_input_trimmoPE_bowtie2_PP_hg38_Q2_sorted_BASE_BLR_q0.05_BAMPE_SPMR_MACS301_peak_57940	chr5	129399832	129399833	MIR4460	-	129397147	129397061	2685	2685	2771	U	0	0	ADAMTS19-AS1	-	129461076	129424781	24948	61243	24948	D	0	0
chr1	19073728	19074334	chr1	19073942	19074142	chr1	19074041	19074042	607	19074042	433	487.812	32.2377	484.167	MDA_siCON_FOXA1_ChIP_merged_vs_NE3_input_trimmoPE_bowtie2_PP_hg38_Q2_sorted_BASE_BLR_q0.05_BAMPE_SPMR_MACS301_peak_761	chr1	19074041	19074042	ENSG00000272084	-	19075511	19072109	0	1469	1932	.	1	0	UBR4	-	19210266	19074509	467	136224	467	D	0	0
chr12	115406755	115407669	chr12	115406994	115407194	chr12	115407093	115407094	915	115407094	433	487.812	32.2377	484.167	MDA_siCON_FOXA1_ChIP_merged_vs_NE3_input_trimmoPE_bowtie2_PP_hg38_Q2_sorted_BASE_BLR_q0.05_BAMPE_SPMR_MACS301_peak_17857	chr12	115407093	115407094	ENSG00000257726	+	115363011	115364745	42348	44082	42348	D	0	0	ENSG00000276972	-	115332566	115332145	74527	74527	74948	U	0	0
chr7	42372417	42373913	chr7	42373399	42373599	chr7	42373498	42373499	1497	42373499	433	487.812	32.2377	484.167	MDA_siCON_FOXA1_ChIP_merged_vs_NE3_input_trimmoPE_bowtie2_PP_hg38_Q2_sorted_BASE_BLR_q0.05_BAMPE_SPMR_MACS301_peak_66027	chr7	42373498	42373499	.	.	.	.	.	.	.	.	.	.	.	.	.	.	.	.	.	.	.	.
chr12	178046	178675	chr12	178298	178498	chr12	178397	178398	630	178398	165	197.158	32.236	193.981	MDA_siCON_FOXA1_ChIP_merged_vs_NE3_input_trimmoPE_bowtie2_PP_hg38_Q2_sorted_BASE_BLR_q0.05_BAMPE_SPMR_MACS301_peak_14460	chr12	178397	178398	ENSG00000256540	-	182396	166855	0	3998	11542	.	1	0	IQSEC3	+	77375	171330	7067	101022	7067	D	0	0
chr18	31241713	31242499	chr18	31241897	31242097	chr18	31241996	31241997	787	31241997	172	204.703	32.2348	201.508	MDA_siCON_FOXA1_ChIP_merged_vs_NE3_input_trimmoPE_bowtie2_PP_hg38_Q2_sorted_BASE_BLR_q0.05_BAMPE_SPMR_MACS301_peak_30211	chr18	31241996	31241997	ENSG00000289619	+	31228129	31250873	0	13867	8876	.	1	0	DSG1	+	31318159	31359246	76162	76162	117249	U	0	0
chr4	82501997	82502574	chr4	82502186	82502386	chr4	82502285	82502286	578	82502286	299	342.228	32.2292	338.779	MDA_siCON_FOXA1_ChIP_merged_vs_NE3_input_trimmoPE_bowtie2_PP_hg38_Q2_sorted_BASE_BLR_q0.05_BAMPE_SPMR_MACS301_peak_51828	chr4	82502285	82502286	TMEM150C	-	82562357	82483169	0	60071	19116	.	1	0	ENSG00000227304	-	82496278	82494785	6007	6007	7500	U	0	0
chr5	148147340	148147960	chr5	148147543	148147743	chr5	148147642	148147643	621	148147643	299	342.228	32.2292	338.779	MDA_siCON_FOXA1_ChIP_merged_vs_NE3_input_trimmoPE_bowtie2_PP_hg38_Q2_sorted_BASE_BLR_q0.05_BAMPE_SPMR_MACS301_peak_58664	chr5	148147642	148147643	FBXO38-DT	-	148383869	148088229	0	236226	59413	.	1	0	SPINK5	+	148063979	148137382	10260	83663	10260	D	0	0
chr7	150603954	150604863	chr7	150604470	150604670	chr7	150604569	150604570	910	150604570	299	342.228	32.2292	338.779	MDA_siCON_FOXA1_ChIP_merged_vs_NE3_input_trimmoPE_bowtie2_PP_hg38_Q2_sorted_BASE_BLR_q0.05_BAMPE_SPMR_MACS301_peak_69218	chr7	150604569	150604570	ENSG00000271568	-	150604644	150603560	0	74	1009	.	1	1	ENSG00000232361	-	150614764	150614060	9490	10194	9490	D	0	0
chr3	58286330	58286856	chr3	58286531	58286731	chr3	58286630	58286631	527	58286631	184	217.605	32.217	214.382	MDA_siCON_FOXA1_ChIP_merged_vs_NE3_input_trimmoPE_bowtie2_PP_hg38_Q2_sorted_BASE_BLR_q0.05_BAMPE_SPMR_MACS301_peak_46058	chr3	58286630	58286631	ABHD6	+	58237531	58294734	0	49099	8103	.	1	0	RPP14	+	58306261	58324695	19630	19630	38064	U	0	0
chr4	108592507	108593123	chr4	108592744	108592944	chr4	108592843	108592844	617	108592844	254	293.356	32.2138	289.986	MDA_siCON_FOXA1_ChIP_merged_vs_NE3_input_trimmoPE_bowtie2_PP_hg38_Q2_sorted_BASE_BLR_q0.05_BAMPE_SPMR_MACS301_peak_52724	chr4	108592843	108592844	RPL34-DT	-	108620413	108538189	0	27569	54654	.	1	0	RPL34	+	108620655	108630412	27811	27811	37568	U	0	0
chr4	135306433	135307057	chr4	135306629	135306829	chr4	135306728	135306729	625	135306729	254	293.356	32.2138	289.986	MDA_siCON_FOXA1_ChIP_merged_vs_NE3_input_trimmoPE_bowtie2_PP_hg38_Q2_sorted_BASE_BLR_q0.05_BAMPE_SPMR_MACS301_peak_53401	chr4	135306728	135306729	U6	-	135315522	135315417	8688	8793	8688	D	0	0	KRT18P54	-	135371924	135371176	64447	65195	64447	D	0	0
chr16	68275758	68276473	chr16	68276080	68276280	chr16	68276179	68276180	716	68276180	165	197.079	32.2069	193.902	MDA_siCON_FOXA1_ChIP_merged_vs_NE3_input_trimmoPE_bowtie2_PP_hg38_Q2_sorted_BASE_BLR_q0.05_BAMPE_SPMR_MACS301_peak_26591	chr16	68276179	68276180	SLC7A6	+	68264525	68301819	0	11654	25639	.	1	0	RNU6-1262P	-	68284318	68284222	8042	8138	8042	D	0	0
chr2	154583510	154584095	chr2	154583735	154583935	chr2	154583834	154583835	586	154583835	165	197.079	32.2069	193.902	MDA_siCON_FOXA1_ChIP_merged_vs_NE3_input_trimmoPE_bowtie2_PP_hg38_Q2_sorted_BASE_BLR_q0.05_BAMPE_SPMR_MACS301_peak_37200	chr2	154583834	154583835	RNA5SP107	+	154590406	154590528	6571	6571	6693	U	0	0	.	.	.	.	.	.	.	.	.	.
chr20	48094137	48094810	chr20	48094351	48094551	chr20	48094450	48094451	674	48094451	165	197.079	32.2069	193.902	MDA_siCON_FOXA1_ChIP_merged_vs_NE3_input_trimmoPE_bowtie2_PP_hg38_Q2_sorted_BASE_BLR_q0.05_BAMPE_SPMR_MACS301_peak_41508	chr20	48094450	48094451	ENSG00000276923	+	48073868	48074188	20262	20582	20262	D	0	0	ENSG00000287107	+	48120268	48136844	25817	25817	42393	U	0	0
chr6	105121775	105122442	chr6	105122017	105122217	chr6	105122116	105122117	668	105122117	165	197.079	32.2069	193.902	MDA_siCON_FOXA1_ChIP_merged_vs_NE3_input_trimmoPE_bowtie2_PP_hg38_Q2_sorted_BASE_BLR_q0.05_BAMPE_SPMR_MACS301_peak_62842	chr6	105122116	105122117	BVES	-	105137157	105096821	0	15040	25295	.	1	0	BVES-AS1	+	105137266	105169917	15149	15149	47800	U	0	0
chr9	87703920	87704938	chr9	87704317	87704517	chr9	87704416	87704417	1019	87704417	343	389.864	32.2031	386.345	MDA_siCON_FOXA1_ChIP_merged_vs_NE3_input_trimmoPE_bowtie2_PP_hg38_Q2_sorted_BASE_BLR_q0.05_BAMPE_SPMR_MACS301_peak_74375	chr9	87704416	87704417	DAPK1	+	87497227	87708631	0	207189	4214	.	1	0	CTSL	+	87724050	87731295	19633	19633	26878	U	0	0
chr1	116002120	116003145	chr1	116002567	116002767	chr1	116002666	116002667	1026	116002667	272	312.827	32.2029	309.425	MDA_siCON_FOXA1_ChIP_merged_vs_NE3_input_trimmoPE_bowtie2_PP_hg38_Q2_sorted_BASE_BLR_q0.05_BAMPE_SPMR_MACS301_peak_4078	chr1	116002666	116002667	SLC22A15	+	115976512	116070054	0	26154	67387	.	1	0	ENSG00000237993	-	116017705	116013812	11145	15038	11145	D	0	0
chr2	210966488	210967318	chr2	210966926	210967126	chr2	210967025	210967026	831	210967026	272	312.827	32.2029	309.425	MDA_siCON_FOXA1_ChIP_merged_vs_NE3_input_trimmoPE_bowtie2_PP_hg38_Q2_sorted_BASE_BLR_q0.05_BAMPE_SPMR_MACS301_peak_38994	chr2	210967025	210967026	.	.	.	.	.	.	.	.	.	.	.	.	.	.	.	.	.	.	.	.
chr21	35272665	35273870	chr21	35273357	35273557	chr21	35273456	35273457	1206	35273457	272	312.827	32.2029	309.425	MDA_siCON_FOXA1_ChIP_merged_vs_NE3_input_trimmoPE_bowtie2_PP_hg38_Q2_sorted_BASE_BLR_q0.05_BAMPE_SPMR_MACS301_peak_42733	chr21	35273456	35273457	.	.	.	.	.	.	.	.	.	.	.	.	.	.	.	.	.	.	.	.
chr17	39769819	39770524	chr17	39770047	39770247	chr17	39770146	39770147	706	39770147	273	313.91	32.2025	310.506	MDA_siCON_FOXA1_ChIP_merged_vs_NE3_input_trimmoPE_bowtie2_PP_hg38_Q2_sorted_BASE_BLR_q0.05_BAMPE_SPMR_MACS301_peak_28091	chr17	39770146	39770147	IKZF3	-	39864312	39757717	0	94165	12429	.	1	0	GRB7	+	39737937	39747285	22861	32209	22861	D	0	0
chr1	97192711	97193478	chr1	97192908	97193108	chr1	97193007	97193008	768	97193008	379	428.939	32.2011	425.368	MDA_siCON_FOXA1_ChIP_merged_vs_NE3_input_trimmoPE_bowtie2_PP_hg38_Q2_sorted_BASE_BLR_q0.05_BAMPE_SPMR_MACS301_peak_3564	chr1	97193007	97193008	DPYD	-	97921034	97077742	0	728026	115265	.	1	0	DPYD-AS1	+	97095922	97322955	0	97085	129947	.	1	0
chr8	90000459	90001189	chr8	90000728	90000928	chr8	90000827	90000828	731	90000828	379	428.939	32.2011	425.368	MDA_siCON_FOXA1_ChIP_merged_vs_NE3_input_trimmoPE_bowtie2_PP_hg38_Q2_sorted_BASE_BLR_q0.05_BAMPE_SPMR_MACS301_peak_71206	chr8	90000827	90000828	DECR1	+	90001476	90053633	648	648	52805	U	0	1	NBN	-	89984667	89933330	16160	16160	67497	U	0	0
chr9	71931101	71931678	chr9	71931292	71931492	chr9	71931391	71931392	578	71931392	175	207.845	32.201	204.642	MDA_siCON_FOXA1_ChIP_merged_vs_NE3_input_trimmoPE_bowtie2_PP_hg38_Q2_sorted_BASE_BLR_q0.05_BAMPE_SPMR_MACS301_peak_73916	chr9	71931391	71931392	C9orf85	+	71911638	71973457	0	19753	42065	.	1	0	ABHD17B	-	71911193	71865151	20198	20198	66240	U	0	0
chr20	33963236	33963746	chr20	33963418	33963618	chr20	33963517	33963518	511	33963518	133	162.676	32.1996	159.585	MDA_siCON_FOXA1_ChIP_merged_vs_NE3_input_trimmoPE_bowtie2_PP_hg38_Q2_sorted_BASE_BLR_q0.05_BAMPE_SPMR_MACS301_peak_41010	chr20	33963517	33963518	PIGPP3	+	33965161	33965576	1643	1643	2058	U	0	0	RALY-AS1	-	33993180	33980678	17160	29662	17160	D	0	0
chr7	5426422	5427422	chr7	5426739	5426939	chr7	5426838	5426839	1001	5426839	432	486.474	32.1967	482.831	MDA_siCON_FOXA1_ChIP_merged_vs_NE3_input_trimmoPE_bowtie2_PP_hg38_Q2_sorted_BASE_BLR_q0.05_BAMPE_SPMR_MACS301_peak_64905	chr7	5426838	5426839	ENSG00000234432	-	5428927	5426276	0	2088	562	.	1	0	ENSG00000272953	+	5425769	5426401	437	1069	437	D	0	0
chr15	89836941	89837755	chr15	89837274	89837474	chr15	89837373	89837374	815	89837374	311	355.046	32.1841	351.578	MDA_siCON_FOXA1_ChIP_merged_vs_NE3_input_trimmoPE_bowtie2_PP_hg38_Q2_sorted_BASE_BLR_q0.05_BAMPE_SPMR_MACS301_peak_25006	chr15	89837373	89837374	AP3S2	-	89893994	89830598	0	56620	6775	.	1	0	ARPIN-AP3S2	-	89912882	89834307	0	75508	3066	.	1	0
chr1	159915984	159916728	chr1	159916254	159916454	chr1	159916353	159916354	745	159916354	245	283.442	32.1709	280.09	MDA_siCON_FOXA1_ChIP_merged_vs_NE3_input_trimmoPE_bowtie2_PP_hg38_Q2_sorted_BASE_BLR_q0.05_BAMPE_SPMR_MACS301_peak_4670	chr1	159916353	159916354	TAGLN2	-	159925507	159918110	1756	9153	1756	D	0	0	ENSG00000279430	-	159910554	159910093	5799	5799	6260	U	0	0
chr4	156699971	156700635	chr4	156700210	156700410	chr4	156700309	156700310	665	156700310	245	283.442	32.1709	280.09	MDA_siCON_FOXA1_ChIP_merged_vs_NE3_input_trimmoPE_bowtie2_PP_hg38_Q2_sorted_BASE_BLR_q0.05_BAMPE_SPMR_MACS301_peak_54143	chr4	156700309	156700310	ENSG00000248912	+	156686663	156692636	7673	13646	7673	D	0	0	ENSG00000249479	+	156642579	156643569	56740	57730	56740	D	0	0
chr14	37932313	37932907	chr14	37932534	37932734	chr14	37932633	37932634	595	37932634	171	203.436	32.1669	200.243	MDA_siCON_FOXA1_ChIP_merged_vs_NE3_input_trimmoPE_bowtie2_PP_hg38_Q2_sorted_BASE_BLR_q0.05_BAMPE_SPMR_MACS301_peak_20545	chr14	37932633	37932634	LINC00517	-	37902124	37896059	30509	30509	36574	U	0	0	ENSG00000258696	-	38004847	38003112	70478	72213	70478	D	0	0
chr2	138176982	138178224	chr2	138177787	138177987	chr2	138177886	138177887	1243	138177887	432	486.27	32.1634	482.627	MDA_siCON_FOXA1_ChIP_merged_vs_NE3_input_trimmoPE_bowtie2_PP_hg38_Q2_sorted_BASE_BLR_q0.05_BAMPE_SPMR_MACS301_peak_36776	chr2	138177886	138177887	LINC01832	+	138101877	138107178	70708	76009	70708	D	0	0	.	.	.	.	.	.	.	.	.	.
chr17	6675999	6676573	chr17	6676198	6676398	chr17	6676297	6676298	575	6676298	138	167.917	32.1511	164.812	MDA_siCON_FOXA1_ChIP_merged_vs_NE3_input_trimmoPE_bowtie2_PP_hg38_Q2_sorted_BASE_BLR_q0.05_BAMPE_SPMR_MACS301_peak_27277	chr17	6676297	6676298	ALOX15P1	+	6657033	6693211	0	19264	16913	.	1	0	SLC13A5	-	6713369	6684718	8420	37071	8420	D	0	0
chr11	563542	564459	chr11	563846	564046	chr11	563945	563946	918	563946	405	456.83	32.1414	453.223	MDA_siCON_FOXA1_ChIP_merged_vs_NE3_input_trimmoPE_bowtie2_PP_hg38_Q2_sorted_BASE_BLR_q0.05_BAMPE_SPMR_MACS301_peak_10880	chr11	563945	563946	RASSF7	+	560969	564025	0	2976	79	.	1	0	MIR210HG	-	568449	565656	1710	4503	1710	D	0	0
chr4	3779445	3780080	chr4	3779629	3779829	chr4	3779728	3779729	636	3779729	405	456.83	32.1414	453.223	MDA_siCON_FOXA1_ChIP_merged_vs_NE3_input_trimmoPE_bowtie2_PP_hg38_Q2_sorted_BASE_BLR_q0.05_BAMPE_SPMR_MACS301_peak_50127	chr4	3779728	3779729	ADRA2C	+	3766384	3768526	11202	13344	11202	D	0	0	LINC02600	-	3763390	3758747	16338	16338	20981	U	0	0
chr7	47167993	47168733	chr7	47168267	47168467	chr7	47168366	47168367	741	47168367	405	456.83	32.1414	453.223	MDA_siCON_FOXA1_ChIP_merged_vs_NE3_input_trimmoPE_bowtie2_PP_hg38_Q2_sorted_BASE_BLR_q0.05_BAMPE_SPMR_MACS301_peak_66217	chr7	47168366	47168367	ENSG00000286315	-	47254558	47252138	83771	86191	83771	D	0	0	ENSG00000229192	-	47079128	47000620	89238	89238	167746	U	0	0
chr1	218459954	218460858	chr1	218460436	218460636	chr1	218460535	218460536	905	218460536	228	264.921	32.1382	261.604	MDA_siCON_FOXA1_ChIP_merged_vs_NE3_input_trimmoPE_bowtie2_PP_hg38_Q2_sorted_BASE_BLR_q0.05_BAMPE_SPMR_MACS301_peak_6534	chr1	218460535	218460536	TGFB2	+	218345335	218444619	15916	115200	15916	D	0	0	TGFB2-OT1	+	218442625	218443996	16539	17910	16539	D	0	0
chr12	96472178	96472787	chr12	96472425	96472625	chr12	96472524	96472525	610	96472525	141	171.102	32.1382	167.988	MDA_siCON_FOXA1_ChIP_merged_vs_NE3_input_trimmoPE_bowtie2_PP_hg38_Q2_sorted_BASE_BLR_q0.05_BAMPE_SPMR_MACS301_peak_17294	chr12	96472524	96472525	ENSG00000258272	-	96485442	96422325	0	12917	50199	.	1	0	CFAP54	+	96489576	96875555	17051	17051	403030	U	0	0
chr15	57510614	57511181	chr15	57510785	57510985	chr15	57510884	57510885	568	57510885	247	285.461	32.1315	282.106	MDA_siCON_FOXA1_ChIP_merged_vs_NE3_input_trimmoPE_bowtie2_PP_hg38_Q2_sorted_BASE_BLR_q0.05_BAMPE_SPMR_MACS301_peak_23658	chr15	57510884	57510885	CGNL1	+	57376504	57550717	0	134380	39832	.	1	0	ENSG00000261265	-	57529009	57527186	16301	18124	16301	D	0	0
chrX	105328597	105329390	chrX	105328956	105329156	chrX	105329055	105329056	794	105329056	218	254.08	32.1311	250.783	MDA_siCON_FOXA1_ChIP_merged_vs_NE3_input_trimmoPE_bowtie2_PP_hg38_Q2_sorted_BASE_BLR_q0.05_BAMPE_SPMR_MACS301_peak_77686	chrX	105329055	105329056	IL1RAPL2	+	104566198	105767829	0	762857	438773	.	1	0	KCTD9P2	+	105405646	105407039	76590	76590	77983	U	0	0
chr3	169637668	169638260	chr3	169637851	169638051	chr3	169637950	169637951	593	169637951	179	211.927	32.12	208.716	MDA_siCON_FOXA1_ChIP_merged_vs_NE3_input_trimmoPE_bowtie2_PP_hg38_Q2_sorted_BASE_BLR_q0.05_BAMPE_SPMR_MACS301_peak_48957	chr3	169637950	169637951	MECOM	-	169663712	169083506	0	25761	554444	.	1	0	ENSG00000242795	-	169623951	169613509	13999	13999	24441	U	0	0
chr1	110677008	110678148	chr1	110677592	110677792	chr1	110677691	110677692	1141	110677692	458	514.173	32.1129	510.498	MDA_siCON_FOXA1_ChIP_merged_vs_NE3_input_trimmoPE_bowtie2_PP_hg38_Q2_sorted_BASE_BLR_q0.05_BAMPE_SPMR_MACS301_peak_3901	chr1	110677691	110677692	KCNA3	-	110674940	110672464	2751	2751	5227	U	0	0	ENSG00000288803	+	110680507	110682674	2815	2815	4982	U	0	0
chr15	92653886	92654585	chr15	92654210	92654410	chr15	92654309	92654310	700	92654310	323	367.729	32.1128	364.242	MDA_siCON_FOXA1_ChIP_merged_vs_NE3_input_trimmoPE_bowtie2_PP_hg38_Q2_sorted_BASE_BLR_q0.05_BAMPE_SPMR_MACS301_peak_25113	chr15	92654309	92654310	FAM174B	-	92655404	92618999	0	1094	35310	.	1	0	ENSG00000275965	+	92634304	92634665	19644	20005	19644	D	0	0
chr10	67837925	67838501	chr10	67838101	67838301	chr10	67838200	67838201	577	67838201	196	230.202	32.0977	226.952	MDA_siCON_FOXA1_ChIP_merged_vs_NE3_input_trimmoPE_bowtie2_PP_hg38_Q2_sorted_BASE_BLR_q0.05_BAMPE_SPMR_MACS301_peak_9076	chr10	67838200	67838201	DNAJC12	-	67838188	67796668	12	12	41532	U	0	1	DNAJC19P1	+	67833762	67834081	4119	4438	4119	D	0	0
chr14	102690822	102692353	chr14	102690974	102691174	chr14	102691073	102691074	1532	102691074	196	230.202	32.0977	226.952	MDA_siCON_FOXA1_ChIP_merged_vs_NE3_input_trimmoPE_bowtie2_PP_hg38_Q2_sorted_BASE_BLR_q0.05_BAMPE_SPMR_MACS301_peak_22703	chr14	102691073	102691074	RCOR1	+	102592648	102730561	0	98425	39487	.	1	0	Y_RNA	+	102695387	102695495	4313	4313	4421	U	0	0
chr8	109263035	109263778	chr8	109263374	109263574	chr8	109263473	109263474	744	109263474	215	250.712	32.0937	247.421	MDA_siCON_FOXA1_ChIP_merged_vs_NE3_input_trimmoPE_bowtie2_PP_hg38_Q2_sorted_BASE_BLR_q0.05_BAMPE_SPMR_MACS301_peak_71795	chr8	109263473	109263474	NUDCD1	-	109334087	109240918	0	70613	22555	.	1	0	ENSG00000250267	+	109298597	109316513	35123	35123	53039	U	0	0
chr4	144750206	144750826	chr4	144750449	144750649	chr4	144750548	144750549	621	144750549	156	187.081	32.089	183.927	MDA_siCON_FOXA1_ChIP_merged_vs_NE3_input_trimmoPE_bowtie2_PP_hg38_Q2_sorted_BASE_BLR_q0.05_BAMPE_SPMR_MACS301_peak_53712	chr4	144750548	144750549	ENSG00000285783	-	144870953	144111038	0	120404	639510	.	1	0	ENSG00000285713	-	145098174	144210700	0	347625	539848	.	1	0
chr7	32837092	32837695	chr7	32837276	32837476	chr7	32837375	32837376	604	32837376	351	397.961	32.0875	394.431	MDA_siCON_FOXA1_ChIP_merged_vs_NE3_input_trimmoPE_bowtie2_PP_hg38_Q2_sorted_BASE_BLR_q0.05_BAMPE_SPMR_MACS301_peak_65797	chr7	32837375	32837376	DPY19L1P2	+	32812756	32838570	0	24619	1194	.	1	0	ENSG00000272905	+	32845393	32846061	8017	8017	8685	U	0	0
chr11	100671405	100671979	chr11	100671554	100671754	chr11	100671653	100671654	575	100671654	124	152.804	32.087	149.74	MDA_siCON_FOXA1_ChIP_merged_vs_NE3_input_trimmoPE_bowtie2_PP_hg38_Q2_sorted_BASE_BLR_q0.05_BAMPE_SPMR_MACS301_peak_13885	chr11	100671653	100671654	PPIAP43	+	100666458	100666962	4691	5195	4691	D	0	0	ARHGAP42-AS1	-	100687955	100684161	12507	16301	12507	D	0	0
chr15	24108631	24109682	chr15	24108851	24109051	chr15	24108950	24108951	1052	24108951	124	152.804	32.087	149.74	MDA_siCON_FOXA1_ChIP_merged_vs_NE3_input_trimmoPE_bowtie2_PP_hg38_Q2_sorted_BASE_BLR_q0.05_BAMPE_SPMR_MACS301_peak_22847	chr15	24108950	24108951	PWRN4	+	23974918	24090819	18131	134032	18131	D	0	0	PWRN2	-	24169948	24164776	55825	60997	55825	D	0	0
chr17	8420266	8420877	chr17	8420523	8420723	chr17	8420622	8420623	612	8420623	124	152.804	32.087	149.74	MDA_siCON_FOXA1_ChIP_merged_vs_NE3_input_trimmoPE_bowtie2_PP_hg38_Q2_sorted_BASE_BLR_q0.05_BAMPE_SPMR_MACS301_peak_27331	chr17	8420622	8420623	NDEL1	+	8435883	8468163	15260	15260	47540	U	0	0	RNF222	-	8397827	8390701	22795	22795	29921	U	0	0
chr18	10140853	10141459	chr18	10141044	10141244	chr18	10141143	10141144	607	10141144	124	152.804	32.087	149.74	MDA_siCON_FOXA1_ChIP_merged_vs_NE3_input_trimmoPE_bowtie2_PP_hg38_Q2_sorted_BASE_BLR_q0.05_BAMPE_SPMR_MACS301_peak_29787	chr18	10141143	10141144	ENSG00000265554	+	10085837	10144406	0	55306	3262	.	1	0	.	.	.	.	.	.	.	.	.	.
chr2	84335803	84336389	chr2	84335940	84336140	chr2	84336039	84336040	587	84336040	124	152.804	32.087	149.74	MDA_siCON_FOXA1_ChIP_merged_vs_NE3_input_trimmoPE_bowtie2_PP_hg38_Q2_sorted_BASE_BLR_q0.05_BAMPE_SPMR_MACS301_peak_35691	chr2	84336039	84336040	ENSG00000228272	+	84315107	84350774	0	20932	14734	.	1	0	FUNDC2P2	+	84290682	84292202	43837	45357	43837	D	0	0
chr3	145714916	145715450	chr3	145715104	145715304	chr3	145715203	145715204	535	145715204	124	152.804	32.087	149.74	MDA_siCON_FOXA1_ChIP_merged_vs_NE3_input_trimmoPE_bowtie2_PP_hg38_Q2_sorted_BASE_BLR_q0.05_BAMPE_SPMR_MACS301_peak_48294	chr3	145715203	145715204	GM2AP1	+	145684571	145685092	30111	30632	30111	D	0	0	.	.	.	.	.	.	.	.	.	.
chr5	70048865	70049354	chr5	70048983	70049183	chr5	70049082	70049083	490	70049083	124	152.804	32.087	149.74	MDA_siCON_FOXA1_ChIP_merged_vs_NE3_input_trimmoPE_bowtie2_PP_hg38_Q2_sorted_BASE_BLR_q0.05_BAMPE_SPMR_MACS301_peak_56215	chr5	70049082	70049083	SMN2	+	70049668	70077595	585	585	28512	U	0	1	ENSG00000285151	-	70057416	70055819	6736	8333	6736	D	0	0
chr8	15537724	15538325	chr8	15537924	15538124	chr8	15538023	15538024	602	15538024	124	152.804	32.087	149.74	MDA_siCON_FOXA1_ChIP_merged_vs_NE3_input_trimmoPE_bowtie2_PP_hg38_Q2_sorted_BASE_BLR_q0.05_BAMPE_SPMR_MACS301_peak_69573	chr8	15538023	15538024	TUSC3	+	15540222	15766649	2198	2198	228625	U	0	0	.	.	.	.	.	.	.	.	.	.
chr12	119716013	119717081	chr12	119716595	119716795	chr12	119716694	119716695	1069	119716695	271	311.265	32.0849	307.865	MDA_siCON_FOXA1_ChIP_merged_vs_NE3_input_trimmoPE_bowtie2_PP_hg38_Q2_sorted_BASE_BLR_q0.05_BAMPE_SPMR_MACS301_peak_18028	chr12	119716694	119716695	CIT	-	119877320	119685790	0	160625	30904	.	1	0	MIR1178	-	119713724	119713633	2970	2970	3061	U	0	0
chr2	222878141	222879121	chr2	222878357	222878557	chr2	222878456	222878457	981	222878457	271	311.265	32.0849	307.865	MDA_siCON_FOXA1_ChIP_merged_vs_NE3_input_trimmoPE_bowtie2_PP_hg38_Q2_sorted_BASE_BLR_q0.05_BAMPE_SPMR_MACS301_peak_39482	chr2	222878456	222878457	ACSL3	+	222860983	222944609	0	17473	66152	.	1	0	ATG12P2	-	222905055	222904639	26182	26598	26182	D	0	0
chr1	87902655	87903364	chr1	87902856	87903056	chr1	87902955	87902956	710	87902956	191	224.752	32.0802	221.513	MDA_siCON_FOXA1_ChIP_merged_vs_NE3_input_trimmoPE_bowtie2_PP_hg38_Q2_sorted_BASE_BLR_q0.05_BAMPE_SPMR_MACS301_peak_3261	chr1	87902955	87902956	PKN2-AS1	-	88540659	87686229	0	637703	216726	.	1	0	ENSG00000279778	-	87808372	87805285	94583	94583	97670	U	0	0
chr17	28291590	28292227	chr17	28291865	28292065	chr17	28291964	28291965	638	28291965	191	224.752	32.0802	221.513	MDA_siCON_FOXA1_ChIP_merged_vs_NE3_input_trimmoPE_bowtie2_PP_hg38_Q2_sorted_BASE_BLR_q0.05_BAMPE_SPMR_MACS301_peak_27673	chr17	28291964	28291965	KRT18P55	-	28317783	28276044	0	25818	15920	.	1	0	ENSG00000264029	-	28275716	28274656	16248	16248	17308	U	0	0
chr2	37559892	37560636	chr2	37560109	37560309	chr2	37560208	37560209	745	37560209	191	224.752	32.0802	221.513	MDA_siCON_FOXA1_ChIP_merged_vs_NE3_input_trimmoPE_bowtie2_PP_hg38_Q2_sorted_BASE_BLR_q0.05_BAMPE_SPMR_MACS301_peak_34306	chr2	37560208	37560209	ENSG00000289545	+	37489460	37605384	0	70748	45175	.	1	0	ENSG00000236213	+	37562485	37613128	2276	2276	52919	U	0	0
chr6	105391481	105392152	chr6	105391774	105391974	chr6	105391873	105391874	672	105391874	191	224.752	32.0802	221.513	MDA_siCON_FOXA1_ChIP_merged_vs_NE3_input_trimmoPE_bowtie2_PP_hg38_Q2_sorted_BASE_BLR_q0.05_BAMPE_SPMR_MACS301_peak_62858	chr6	105391873	105391874	PREP	-	105454062	105277269	0	62188	114604	.	1	0	ENSG00000286084	+	105403267	105481245	11393	11393	89371	U	0	0
chr3	13466735	13467355	chr3	13466921	13467121	chr3	13467020	13467021	621	13467021	199	233.355	32.0703	230.098	MDA_siCON_FOXA1_ChIP_merged_vs_NE3_input_trimmoPE_bowtie2_PP_hg38_Q2_sorted_BASE_BLR_q0.05_BAMPE_SPMR_MACS301_peak_44866	chr3	13467020	13467021	ENSG00000223398	-	13460889	13460423	6131	6131	6597	U	0	0	ENSG00000238138	-	13460398	13460293	6622	6622	6727	U	0	0
chr3	163824399	163824969	chr3	163824569	163824769	chr3	163824668	163824669	571	163824669	154	184.879	32.0687	181.731	MDA_siCON_FOXA1_ChIP_merged_vs_NE3_input_trimmoPE_bowtie2_PP_hg38_Q2_sorted_BASE_BLR_q0.05_BAMPE_SPMR_MACS301_peak_48824	chr3	163824668	163824669	.	.	.	.	.	.	.	.	.	.	.	.	.	.	.	.	.	.	.	.
chr8	80592274	80592907	chr8	80592498	80592698	chr8	80592597	80592598	634	80592598	185	218.221	32.0602	214.996	MDA_siCON_FOXA1_ChIP_merged_vs_NE3_input_trimmoPE_bowtie2_PP_hg38_Q2_sorted_BASE_BLR_q0.05_BAMPE_SPMR_MACS301_peak_70946	chr8	80592597	80592598	SLC25A51P3	-	80595703	80594814	2216	3105	2216	D	0	0	RNU2-71P	-	80585773	80585584	6824	6824	7013	U	0	0
chr19	962149	962721	chr19	962347	962547	chr19	962446	962447	573	962447	159	190.215	32.0549	187.054	MDA_siCON_FOXA1_ChIP_merged_vs_NE3_input_trimmoPE_bowtie2_PP_hg38_Q2_sorted_BASE_BLR_q0.05_BAMPE_SPMR_MACS301_peak_31456	chr19	962446	962447	ARID3A	+	926034	975939	0	36412	13492	.	1	0	ENSG00000275162	+	956484	958149	4297	5962	4297	D	0	0
chr1	203282087	203282654	chr1	203282262	203282462	chr1	203282361	203282362	568	203282362	324	368.534	32.0539	365.046	MDA_siCON_FOXA1_ChIP_merged_vs_NE3_input_trimmoPE_bowtie2_PP_hg38_Q2_sorted_BASE_BLR_q0.05_BAMPE_SPMR_MACS301_peak_5964	chr1	203282361	203282362	LINC01353	+	203274175	203288710	0	8186	6348	.	1	0	ENSG00000288925	-	203290500	203290127	7765	8138	7765	D	0	0
chr2	232667920	232668491	chr2	232668077	232668277	chr2	232668176	232668177	572	232668177	164	195.556	32.0418	192.382	MDA_siCON_FOXA1_ChIP_merged_vs_NE3_input_trimmoPE_bowtie2_PP_hg38_Q2_sorted_BASE_BLR_q0.05_BAMPE_SPMR_MACS301_peak_39795	chr2	232668176	232668177	EFHD1	+	232633603	232682776	0	34573	14599	.	1	0	RN7SL359P	+	232649848	232650136	18040	18328	18040	D	0	0
chr9	14538437	14539008	chr9	14538620	14538820	chr9	14538719	14538720	572	14538720	164	195.556	32.0418	192.382	MDA_siCON_FOXA1_ChIP_merged_vs_NE3_input_trimmoPE_bowtie2_PP_hg38_Q2_sorted_BASE_BLR_q0.05_BAMPE_SPMR_MACS301_peak_73340	chr9	14538719	14538720	ENSG00000237137	-	14532042	14531915	6677	6677	6804	U	0	0	ENSG00000273399	-	14587326	14586765	48045	48606	48045	D	0	0
chrX	82463889	82464434	chrX	82464036	82464236	chrX	82464135	82464136	546	82464136	145	175.151	32.0405	172.027	MDA_siCON_FOXA1_ChIP_merged_vs_NE3_input_trimmoPE_bowtie2_PP_hg38_Q2_sorted_BASE_BLR_q0.05_BAMPE_SPMR_MACS301_peak_77443	chrX	82464135	82464136	EIF3JP1	-	82497924	82497668	33532	33788	33532	D	0	0	RPL22P22	-	82506812	82506433	42297	42676	42297	D	0	0
chr15	86515460	86516401	chr15	86515678	86515878	chr15	86515777	86515778	942	86515778	244	281.874	32.0401	278.525	MDA_siCON_FOXA1_ChIP_merged_vs_NE3_input_trimmoPE_bowtie2_PP_hg38_Q2_sorted_BASE_BLR_q0.05_BAMPE_SPMR_MACS301_peak_24883	chr15	86515777	86515778	AGBL1	+	86079972	87029052	0	435805	513274	.	1	0	.	.	.	.	.	.	.	.	.	.
chr20	47389957	47390601	chr20	47390190	47390390	chr20	47390289	47390290	645	47390290	244	281.874	32.0401	278.525	MDA_siCON_FOXA1_ChIP_merged_vs_NE3_input_trimmoPE_bowtie2_PP_hg38_Q2_sorted_BASE_BLR_q0.05_BAMPE_SPMR_MACS301_peak_41475	chr20	47390289	47390290	LINC01754	-	47412327	47391928	1638	22037	1638	D	0	0	ZMYND8	-	47356670	47210760	33619	33619	179529	U	0	0
chr4	9541411	9542080	chr4	9541603	9541803	chr4	9541702	9541703	670	9541703	244	281.874	32.0401	278.525	MDA_siCON_FOXA1_ChIP_merged_vs_NE3_input_trimmoPE_bowtie2_PP_hg38_Q2_sorted_BASE_BLR_q0.05_BAMPE_SPMR_MACS301_peak_50347	chr4	9541702	9541703	ENSG00000284648	+	9532428	9532647	9055	9274	9055	D	0	0	ENSG00000242034	-	9553985	9553613	11910	12282	11910	D	0	0
chr5	126538995	126539625	chr5	126539201	126539401	chr5	126539300	126539301	631	126539301	377	425.848	32.0316	422.281	MDA_siCON_FOXA1_ChIP_merged_vs_NE3_input_trimmoPE_bowtie2_PP_hg38_Q2_sorted_BASE_BLR_q0.05_BAMPE_SPMR_MACS301_peak_57817	chr5	126539300	126539301	ALDH7A1	-	126595219	126541840	2539	55918	2539	D	0	0	RNU6-290P	-	126553402	126553301	14000	14101	14000	D	0	0
chr11	6536408	6537450	chr11	6536717	6536917	chr11	6536816	6536817	1043	6536817	297	339.114	32.0143	335.67	MDA_siCON_FOXA1_ChIP_merged_vs_NE3_input_trimmoPE_bowtie2_PP_hg38_Q2_sorted_BASE_BLR_q0.05_BAMPE_SPMR_MACS301_peak_11064	chr11	6536816	6536817	DNHD1	+	6497279	6572020	0	39537	35203	.	1	0	ENSG00000283977	+	6481500	6498239	38577	55316	38577	D	0	0
chrX	47558344	47558966	chrX	47558564	47558764	chrX	47558663	47558664	623	47558664	297	339.114	32.0143	335.67	MDA_siCON_FOXA1_ChIP_merged_vs_NE3_input_trimmoPE_bowtie2_PP_hg38_Q2_sorted_BASE_BLR_q0.05_BAMPE_SPMR_MACS301_peak_77053	chrX	47558663	47558664	ARAF	+	47561204	47571908	2540	2540	13244	U	0	0	SYN1	-	47619857	47571900	13236	61193	13236	D	0	0
chr6	34567164	34567918	chr6	34567347	34567547	chr6	34567446	34567447	755	34567447	303	345.595	32.0113	342.142	MDA_siCON_FOXA1_ChIP_merged_vs_NE3_input_trimmoPE_bowtie2_PP_hg38_Q2_sorted_BASE_BLR_q0.05_BAMPE_SPMR_MACS301_peak_60991	chr6	34567446	34567447	IFITM3P3	-	34576656	34576257	8810	9209	8810	D	0	0	SPDEF	-	34556329	34537801	11117	11117	29645	U	0	0
chr15	31279631	31280437	chr15	31279865	31280065	chr15	31279964	31279965	807	31279965	246	283.894	32.002	280.541	MDA_siCON_FOXA1_ChIP_merged_vs_NE3_input_trimmoPE_bowtie2_PP_hg38_Q2_sorted_BASE_BLR_q0.05_BAMPE_SPMR_MACS301_peak_22914	chr15	31279964	31279965	KLF13	+	31326834	31377899	46869	46869	97934	U	0	0	ENSG00000259772	-	31230886	31202937	49078	49078	77027	U	0	0
chr11	62547659	62548285	chr11	62547831	62548031	chr11	62547930	62547931	627	62547931	356	402.927	31.9994	399.39	MDA_siCON_FOXA1_ChIP_merged_vs_NE3_input_trimmoPE_bowtie2_PP_hg38_Q2_sorted_BASE_BLR_q0.05_BAMPE_SPMR_MACS301_peak_12695	chr11	62547930	62547931	ENSG00000257058	+	62545998	62547699	231	1932	231	D	0	0	AHNAK	-	62546796	62433545	1134	1134	114385	U	0	0
chr7	66210740	66211299	chr7	66210922	66211122	chr7	66211021	66211022	560	66211022	220	255.767	31.9913	252.466	MDA_siCON_FOXA1_ChIP_merged_vs_NE3_input_trimmoPE_bowtie2_PP_hg38_Q2_sorted_BASE_BLR_q0.05_BAMPE_SPMR_MACS301_peak_66520	chr7	66211021	66211022	TPST1	+	66205333	66360443	0	5688	149421	.	1	0	ENSG00000234185	-	66165011	66119602	46010	46010	91419	U	0	0
chr1	10793290	10794293	chr1	10793499	10793699	chr1	10793598	10793599	1004	10793599	217	252.504	31.9843	249.21	MDA_siCON_FOXA1_ChIP_merged_vs_NE3_input_trimmoPE_bowtie2_PP_hg38_Q2_sorted_BASE_BLR_q0.05_BAMPE_SPMR_MACS301_peak_408	chr1	10793598	10793599	CASZ1	-	10796646	10636603	0	3047	156995	.	1	0	.	.	.	.	.	.	.	.	.	.
chr18	48634812	48635429	chr18	48635031	48635231	chr18	48635130	48635131	618	48635131	217	252.504	31.9843	249.21	MDA_siCON_FOXA1_ChIP_merged_vs_NE3_input_trimmoPE_bowtie2_PP_hg38_Q2_sorted_BASE_BLR_q0.05_BAMPE_SPMR_MACS301_peak_30717	chr18	48635130	48635131	CTIF	+	48539030	48863217	0	96100	228086	.	1	0	ENSG00000279629	-	48662635	48661839	26708	27504	26708	D	0	0
chr1	101017112	101017837	chr1	101017306	101017506	chr1	101017405	101017406	726	101017406	170	201.838	31.9798	198.65	MDA_siCON_FOXA1_ChIP_merged_vs_NE3_input_trimmoPE_bowtie2_PP_hg38_Q2_sorted_BASE_BLR_q0.05_BAMPE_SPMR_MACS301_peak_3669	chr1	101017405	101017406	DPH5	-	101025784	100989622	0	8378	27783	.	1	0	ENSG00000233184	+	101025854	101090513	8448	8448	73107	U	0	0
chr1	95013604	95014597	chr1	95014098	95014298	chr1	95014197	95014198	994	95014198	456	511.098	31.9729	507.426	MDA_siCON_FOXA1_ChIP_merged_vs_NE3_input_trimmoPE_bowtie2_PP_hg38_Q2_sorted_BASE_BLR_q0.05_BAMPE_SPMR_MACS301_peak_3532	chr1	95014197	95014198	ALG14	-	95072951	94974404	0	58753	39793	.	1	0	ALG14-AS1	+	95061595	95067545	47397	47397	53347	U	0	0
chr10	80966253	80967184	chr10	80966436	80966636	chr10	80966535	80966536	932	80966536	270	309.704	31.967	306.307	MDA_siCON_FOXA1_ChIP_merged_vs_NE3_input_trimmoPE_bowtie2_PP_hg38_Q2_sorted_BASE_BLR_q0.05_BAMPE_SPMR_MACS301_peak_9589	chr10	80966535	80966536	WARS2P1	-	80941201	80940664	25334	25334	25871	U	0	0	.	.	.	.	.	.	.	.	.	.
chr2	176845501	176846154	chr2	176845721	176845921	chr2	176845820	176845821	654	176845821	270	309.704	31.967	306.307	MDA_siCON_FOXA1_ChIP_merged_vs_NE3_input_trimmoPE_bowtie2_PP_hg38_Q2_sorted_BASE_BLR_q0.05_BAMPE_SPMR_MACS301_peak_38058	chr2	176845820	176845821	ENSG00000227098	-	176849417	176830838	0	3596	14982	.	1	0	ENSG00000279205	+	176822029	176823653	22167	23791	22167	D	0	0
chr20	33843622	33844298	chr20	33843903	33844103	chr20	33844002	33844003	677	33844003	156	186.744	31.9599	183.591	MDA_siCON_FOXA1_ChIP_merged_vs_NE3_input_trimmoPE_bowtie2_PP_hg38_Q2_sorted_BASE_BLR_q0.05_BAMPE_SPMR_MACS301_peak_41002	chr20	33844002	33844003	CHMP4B	+	33811347	33854366	0	32655	10363	.	1	0	ZNF341-AS1	-	33811109	33787372	32893	32893	56630	U	0	0
chr11	30521394	30522241	chr11	30521830	30522030	chr11	30521929	30521930	848	30521930	376	424.304	31.9469	420.738	MDA_siCON_FOXA1_ChIP_merged_vs_NE3_input_trimmoPE_bowtie2_PP_hg38_Q2_sorted_BASE_BLR_q0.05_BAMPE_SPMR_MACS301_peak_11916	chr11	30521929	30521930	MPPED2	-	30586353	30410223	0	64423	111706	.	1	0	MPPED2-AS1	+	30584129	30632583	62199	62199	110653	U	0	0
chr17	57410028	57411036	chr17	57410261	57410461	chr17	57410360	57410361	1009	57410361	376	424.304	31.9469	420.738	MDA_siCON_FOXA1_ChIP_merged_vs_NE3_input_trimmoPE_bowtie2_PP_hg38_Q2_sorted_BASE_BLR_q0.05_BAMPE_SPMR_MACS301_peak_28709	chr17	57410360	57410361	MSI2	+	57256522	57684689	0	153838	274328	.	1	0	ENSG00000279281	+	57448217	57450291	37856	37856	39930	U	0	0
chr2	220852242	220852906	chr2	220852497	220852697	chr2	220852596	220852597	665	220852597	195	228.618	31.9348	225.372	MDA_siCON_FOXA1_ChIP_merged_vs_NE3_input_trimmoPE_bowtie2_PP_hg38_Q2_sorted_BASE_BLR_q0.05_BAMPE_SPMR_MACS301_peak_39407	chr2	220852596	220852597	ENSG00000224819	+	220776817	220855873	0	75779	3276	.	1	0	ENSG00000286272	-	220853456	220811617	0	859	40979	.	1	0
chr5	175226555	175227252	chr5	175226816	175227016	chr5	175226915	175226916	698	175226916	195	228.618	31.9348	225.372	MDA_siCON_FOXA1_ChIP_merged_vs_NE3_input_trimmoPE_bowtie2_PP_hg38_Q2_sorted_BASE_BLR_q0.05_BAMPE_SPMR_MACS301_peak_59529	chr5	175226915	175226916	ARL2BPP6	+	175290730	175291252	63814	63814	64336	U	0	0	.	.	.	.	.	.	.	.	.	.
chr2	213391161	213391991	chr2	213391378	213391578	chr2	213391477	213391478	831	213391478	130	158.855	31.9336	155.774	MDA_siCON_FOXA1_ChIP_merged_vs_NE3_input_trimmoPE_bowtie2_PP_hg38_Q2_sorted_BASE_BLR_q0.05_BAMPE_SPMR_MACS301_peak_39095	chr2	213391477	213391478	SPAG16	+	213284463	214410501	0	107014	1019023	.	1	0	.	.	.	.	.	.	.	.	.	.
chr11	120637032	120637659	chr11	120637197	120637397	chr11	120637296	120637297	628	120637297	176	208.128	31.9223	204.926	MDA_siCON_FOXA1_ChIP_merged_vs_NE3_input_trimmoPE_bowtie2_PP_hg38_Q2_sorted_BASE_BLR_q0.05_BAMPE_SPMR_MACS301_peak_14301	chr11	120637296	120637297	GRIK4	+	120511747	120988906	0	125549	351609	.	1	0	ELOCP22	-	120620267	120619933	17029	17029	17363	U	0	0
chr2	226493605	226494286	chr2	226493809	226494009	chr2	226493908	226493909	682	226493909	137	166.296	31.9198	163.195	MDA_siCON_FOXA1_ChIP_merged_vs_NE3_input_trimmoPE_bowtie2_PP_hg38_Q2_sorted_BASE_BLR_q0.05_BAMPE_SPMR_MACS301_peak_39625	chr2	226493908	226493909	.	.	.	.	.	.	.	.	.	.	.	.	.	.	.	.	.	.	.	.
chr4	144083074	144083719	chr4	144083328	144083528	chr4	144083427	144083428	646	144083428	190	223.166	31.9131	219.931	MDA_siCON_FOXA1_ChIP_merged_vs_NE3_input_trimmoPE_bowtie2_PP_hg38_Q2_sorted_BASE_BLR_q0.05_BAMPE_SPMR_MACS301_peak_53700	chr4	144083427	144083428	GYPA	-	144140751	144109303	25875	57323	25875	D	0	0	ENSG00000285783	-	144870953	144111038	27610	787525	27610	D	0	0
chr12	60910264	60911281	chr12	60910699	60910899	chr12	60910798	60910799	1018	60910799	243	280.307	31.9093	276.961	MDA_siCON_FOXA1_ChIP_merged_vs_NE3_input_trimmoPE_bowtie2_PP_hg38_Q2_sorted_BASE_BLR_q0.05_BAMPE_SPMR_MACS301_peak_16277	chr12	60910798	60910799	.	.	.	.	.	.	.	.	.	.	.	.	.	.	.	.	.	.	.	.
chr2	118085470	118086273	chr2	118085810	118086010	chr2	118085909	118085910	804	118085910	243	280.307	31.9093	276.961	MDA_siCON_FOXA1_ChIP_merged_vs_NE3_input_trimmoPE_bowtie2_PP_hg38_Q2_sorted_BASE_BLR_q0.05_BAMPE_SPMR_MACS301_peak_36349	chr2	118085909	118085910	INSIG2	+	118088470	118110997	2560	2560	25087	U	0	0	ENSG00000235066	+	117996723	118054716	31193	89186	31193	D	0	0
chr3	124841398	124842040	chr3	124841615	124841815	chr3	124841714	124841715	643	124841715	243	280.307	31.9093	276.961	MDA_siCON_FOXA1_ChIP_merged_vs_NE3_input_trimmoPE_bowtie2_PP_hg38_Q2_sorted_BASE_BLR_q0.05_BAMPE_SPMR_MACS301_peak_47670	chr3	124841714	124841715	ITGB5	-	124887365	124761947	0	45650	79767	.	1	0	ENO1P3	-	124863317	124862093	20378	21602	20378	D	0	0
chr6	90364935	90365645	chr6	90365201	90365401	chr6	90365300	90365301	711	90365301	243	280.307	31.9093	276.961	MDA_siCON_FOXA1_ChIP_merged_vs_NE3_input_trimmoPE_bowtie2_PP_hg38_Q2_sorted_BASE_BLR_q0.05_BAMPE_SPMR_MACS301_peak_62542	chr6	90365300	90365301	ENSG00000260271	+	90296966	90363671	1629	68334	1629	D	0	0	MIR4464	+	90312741	90312833	52467	52559	52467	D	0	0
chr3	67531335	67532098	chr3	67531596	67531796	chr3	67531695	67531696	764	67531696	296	337.559	31.9069	334.118	MDA_siCON_FOXA1_ChIP_merged_vs_NE3_input_trimmoPE_bowtie2_PP_hg38_Q2_sorted_BASE_BLR_q0.05_BAMPE_SPMR_MACS301_peak_46441	chr3	67531695	67531696	SUCLG2	-	67654612	67374718	0	122916	156977	.	1	0	NDUFB4P1	+	67513939	67514320	17375	17756	17375	D	0	0
chr8	115216706	115217378	chr8	115216940	115217140	chr8	115217039	115217040	673	115217040	296	337.559	31.9069	334.118	MDA_siCON_FOXA1_ChIP_merged_vs_NE3_input_trimmoPE_bowtie2_PP_hg38_Q2_sorted_BASE_BLR_q0.05_BAMPE_SPMR_MACS301_peak_71897	chr8	115217039	115217040	.	.	.	.	.	.	.	.	.	.	.	.	.	.	.	.	.	.	.	.
chr1	206434699	206435254	chr1	206434880	206435080	chr1	206434979	206434980	556	206434980	157	187.678	31.9068	184.523	MDA_siCON_FOXA1_ChIP_merged_vs_NE3_input_trimmoPE_bowtie2_PP_hg38_Q2_sorted_BASE_BLR_q0.05_BAMPE_SPMR_MACS301_peak_6148	chr1	206434979	206434980	SRGAP2	+	206203540	206464436	0	231439	29456	.	1	0	IKBKE	+	206470475	206496889	35495	35495	61909	U	0	0
chr11	13344160	13344749	chr11	13344322	13344522	chr11	13344421	13344422	590	13344422	349	394.866	31.9052	391.34	MDA_siCON_FOXA1_ChIP_merged_vs_NE3_input_trimmoPE_bowtie2_PP_hg38_Q2_sorted_BASE_BLR_q0.05_BAMPE_SPMR_MACS301_peak_11396	chr11	13344421	13344422	ARNTL	+	13277797	13387266	0	66624	42844	.	1	0	RN7SKP151	+	13353207	13353523	8785	8785	9101	U	0	0
chr11	67312452	67313124	chr11	67312728	67312928	chr11	67312827	67312828	673	67312828	1356	1485.28	31.8981	1480.88	MDA_siCON_FOXA1_ChIP_merged_vs_NE3_input_trimmoPE_bowtie2_PP_hg38_Q2_sorted_BASE_BLR_q0.05_BAMPE_SPMR_MACS301_peak_12866	chr11	67312827	67312828	SSH3	+	67303529	67312592	235	9298	235	D	0	0	ENSG00000287851	-	67317431	67316538	3710	4603	3710	D	0	0
chr4	97457080	97457741	chr4	97457317	97457517	chr4	97457416	97457417	662	97457417	138	167.286	31.8871	164.182	MDA_siCON_FOXA1_ChIP_merged_vs_NE3_input_trimmoPE_bowtie2_PP_hg38_Q2_sorted_BASE_BLR_q0.05_BAMPE_SPMR_MACS301_peak_52333	chr4	97457416	97457417	STPG2-AS1	+	97366684	97491899	0	90732	34482	.	1	0	ENSG00000254044	-	97633823	97385959	0	176406	71457	.	1	0
chr12	120846636	120847284	chr12	120846843	120847043	chr12	120846942	120846943	649	120846943	201	234.928	31.8858	231.669	MDA_siCON_FOXA1_ChIP_merged_vs_NE3_input_trimmoPE_bowtie2_PP_hg38_Q2_sorted_BASE_BLR_q0.05_BAMPE_SPMR_MACS301_peak_18089	chr12	120846942	120846943	SPPL3	-	120904358	120762509	0	57415	84433	.	1	0	ARF1P2	-	120845647	120845109	1295	1295	1833	U	0	0
chr2	181900264	181900793	chr2	181900434	181900634	chr2	181900533	181900534	530	181900534	201	234.928	31.8858	231.669	MDA_siCON_FOXA1_ChIP_merged_vs_NE3_input_trimmoPE_bowtie2_PP_hg38_Q2_sorted_BASE_BLR_q0.05_BAMPE_SPMR_MACS301_peak_38226	chr2	181900533	181900534	ITPRID2	+	181891954	181930738	0	8579	30204	.	1	0	ITPRID2-DT	-	181891663	181887850	8870	8870	12683	U	0	0
chr14	32745388	32745988	chr14	32745579	32745779	chr14	32745678	32745679	601	32745679	264	302.891	31.8852	299.506	MDA_siCON_FOXA1_ChIP_merged_vs_NE3_input_trimmoPE_bowtie2_PP_hg38_Q2_sorted_BASE_BLR_q0.05_BAMPE_SPMR_MACS301_peak_20353	chr14	32745678	32745679	AKAP6	+	32329297	32837684	0	416381	92005	.	1	0	.	.	.	.	.	.	.	.	.	.
chr22	39145511	39146147	chr22	39145717	39145917	chr22	39145816	39145817	637	39145817	264	302.891	31.8852	299.506	MDA_siCON_FOXA1_ChIP_merged_vs_NE3_input_trimmoPE_bowtie2_PP_hg38_Q2_sorted_BASE_BLR_q0.05_BAMPE_SPMR_MACS301_peak_44015	chr22	39145816	39145817	CBX7	-	39152680	39130771	0	6863	15045	.	1	0	ENSG00000279833	+	39133089	39136760	9056	12727	9056	D	0	0
chr6	131717216	131718264	chr6	131717788	131717988	chr6	131717887	131717888	1049	131717888	245	282.329	31.8724	278.979	MDA_siCON_FOXA1_ChIP_merged_vs_NE3_input_trimmoPE_bowtie2_PP_hg38_Q2_sorted_BASE_BLR_q0.05_BAMPE_SPMR_MACS301_peak_63593	chr6	131717887	131717888	ENPP3	+	131628460	131747418	0	89427	29530	.	1	0	CTAGE9	-	131711017	131708440	6870	6870	9447	U	0	0
chr3	184636669	184637430	chr3	184636972	184637172	chr3	184637071	184637072	762	184637072	481	537.478	31.8695	533.777	MDA_siCON_FOXA1_ChIP_merged_vs_NE3_input_trimmoPE_bowtie2_PP_hg38_Q2_sorted_BASE_BLR_q0.05_BAMPE_SPMR_MACS301_peak_49488	chr3	184637071	184637072	EPHB3	+	184561784	184582408	54663	75287	54663	D	0	0	MAGEF1	-	184712064	184710363	73291	74992	73291	D	0	0
chr4	148778018	148779874	chr4	148778257	148778457	chr4	148778356	148778357	1857	148778357	428	480.112	31.8663	476.477	MDA_siCON_FOXA1_ChIP_merged_vs_NE3_input_trimmoPE_bowtie2_PP_hg38_Q2_sorted_BASE_BLR_q0.05_BAMPE_SPMR_MACS301_peak_53880	chr4	148778356	148778357	ENSG00000287292	+	148445766	149024624	0	332590	246267	.	1	0	ENSG00000279016	-	148819956	148819350	40993	41599	40993	D	0	0
chr7	117619092	117620185	chr7	117619780	117619980	chr7	117619879	117619880	1094	117619880	428	480.112	31.8663	476.477	MDA_siCON_FOXA1_ChIP_merged_vs_NE3_input_trimmoPE_bowtie2_PP_hg38_Q2_sorted_BASE_BLR_q0.05_BAMPE_SPMR_MACS301_peak_68156	chr7	117619879	117619880	CFTR	+	117480024	117668665	0	139855	48785	.	1	0	ENSG00000083622	-	117647415	117604790	0	27535	15089	.	1	0
chr2	129957679	129959327	chr2	129958866	129959066	chr2	129958965	129958966	1649	129958966	375	422.761	31.8622	419.198	MDA_siCON_FOXA1_ChIP_merged_vs_NE3_input_trimmoPE_bowtie2_PP_hg38_Q2_sorted_BASE_BLR_q0.05_BAMPE_SPMR_MACS301_peak_36552	chr2	129958965	129958966	RAB6C-AS1	-	129980466	129966591	7625	21500	7625	D	0	0	LINC01856	+	129923176	129946703	12262	35789	12262	D	0	0
chr6	136580028	136580685	chr6	136580265	136580465	chr6	136580364	136580365	658	136580365	192	225.146	31.8563	221.906	MDA_siCON_FOXA1_ChIP_merged_vs_NE3_input_trimmoPE_bowtie2_PP_hg38_Q2_sorted_BASE_BLR_q0.05_BAMPE_SPMR_MACS301_peak_63747	chr6	136580364	136580365	MAP3K5	-	136792477	136557045	0	212112	23319	.	1	0	ENSG00000272189	+	136550660	136552554	27810	29704	27810	D	0	0
chr1	24559019	24559675	chr1	24559203	24559403	chr1	24559302	24559303	657	24559303	269	308.145	31.849	304.75	MDA_siCON_FOXA1_ChIP_merged_vs_NE3_input_trimmoPE_bowtie2_PP_hg38_Q2_sorted_BASE_BLR_q0.05_BAMPE_SPMR_MACS301_peak_1036	chr1	24559302	24559303	NCMAP	+	24556086	24609328	0	3216	50025	.	1	0	NCMAP-DT	-	24556024	24538801	3278	3278	20501	U	0	0
chr20	50327231	50327861	chr20	50327384	50327584	chr20	50327483	50327484	631	50327484	269	308.145	31.849	304.75	MDA_siCON_FOXA1_ChIP_merged_vs_NE3_input_trimmoPE_bowtie2_PP_hg38_Q2_sorted_BASE_BLR_q0.05_BAMPE_SPMR_MACS301_peak_41646	chr20	50327483	50327484	LINC01271	-	50321486	50299875	5997	5997	27608	U	0	0	LINC01270	+	50292708	50314922	12561	34775	12561	D	0	0
chrX	7541570	7542252	chrX	7541829	7542029	chrX	7541928	7541929	683	7541929	269	308.145	31.849	304.75	MDA_siCON_FOXA1_ChIP_merged_vs_NE3_input_trimmoPE_bowtie2_PP_hg38_Q2_sorted_BASE_BLR_q0.05_BAMPE_SPMR_MACS301_peak_76269	chrX	7541928	7541929	ENSG00000279682	+	7489658	7491199	50729	52270	50729	D	0	0	.	.	.	.	.	.	.	.	.	.
chr5	154232103	154232631	chr5	154232264	154232464	chr5	154232363	154232364	529	154232364	163	193.956	31.8476	190.786	MDA_siCON_FOXA1_ChIP_merged_vs_NE3_input_trimmoPE_bowtie2_PP_hg38_Q2_sorted_BASE_BLR_q0.05_BAMPE_SPMR_MACS301_peak_58922	chr5	154232363	154232364	GALNT10	+	154190732	154420984	0	41631	188620	.	1	0	SAP30L-AS1	-	154445819	154325567	93203	213455	93203	D	0	0
chr14	29078489	29079151	chr14	29078716	29078916	chr14	29078815	29078816	663	29078816	216	250.931	31.8376	247.639	MDA_siCON_FOXA1_ChIP_merged_vs_NE3_input_trimmoPE_bowtie2_PP_hg38_Q2_sorted_BASE_BLR_q0.05_BAMPE_SPMR_MACS301_peak_20243	chr14	29078815	29078816	ENSG00000258028	+	29093009	29372406	14193	14193	293590	U	0	0	LINC02326	-	29032782	28875403	46033	46033	203412	U	0	0
chr18	76950061	76950745	chr18	76950362	76950562	chr18	76950461	76950462	685	76950462	216	250.931	31.8376	247.639	MDA_siCON_FOXA1_ChIP_merged_vs_NE3_input_trimmoPE_bowtie2_PP_hg38_Q2_sorted_BASE_BLR_q0.05_BAMPE_SPMR_MACS301_peak_31377	chr18	76950461	76950462	ZNF236	+	76824159	76970727	0	126302	20265	.	1	0	MBP	-	77017062	76978851	28389	66600	28389	D	0	0
chr2	225975410	225976278	chr2	225975896	225976096	chr2	225975995	225975996	869	225975996	216	250.931	31.8376	247.639	MDA_siCON_FOXA1_ChIP_merged_vs_NE3_input_trimmoPE_bowtie2_PP_hg38_Q2_sorted_BASE_BLR_q0.05_BAMPE_SPMR_MACS301_peak_39600	chr2	225975995	225975996	ENSG00000230621	-	225993197	225992980	16984	17201	16984	D	0	0	.	.	.	.	.	.	.	.	.	.
chr22	45190337	45191043	chr22	45190584	45190784	chr22	45190683	45190684	707	45190684	216	250.931	31.8376	247.639	MDA_siCON_FOXA1_ChIP_merged_vs_NE3_input_trimmoPE_bowtie2_PP_hg38_Q2_sorted_BASE_BLR_q0.05_BAMPE_SPMR_MACS301_peak_44294	chr22	45190683	45190684	KIAA0930	-	45240894	45192243	1559	50210	1559	D	0	0	NUP50	+	45163924	45188017	2666	26759	2666	D	0	0
chr3	128998487	128999578	chr3	128998665	128998865	chr3	128998764	128998765	1092	128998765	216	250.931	31.8376	247.639	MDA_siCON_FOXA1_ChIP_merged_vs_NE3_input_trimmoPE_bowtie2_PP_hg38_Q2_sorted_BASE_BLR_q0.05_BAMPE_SPMR_MACS301_peak_47812	chr3	128998764	128998765	EFCC1	+	129001628	129040742	2863	2863	41977	U	0	0	CFAP92	-	128994115	128966588	4649	4649	32176	U	0	0
chr4	146032100	146032700	chr4	146032335	146032535	chr4	146032434	146032435	601	146032435	216	250.931	31.8376	247.639	MDA_siCON_FOXA1_ChIP_merged_vs_NE3_input_trimmoPE_bowtie2_PP_hg38_Q2_sorted_BASE_BLR_q0.05_BAMPE_SPMR_MACS301_peak_53760	chr4	146032434	146032435	ENSG00000260303	-	146056762	146052603	20168	24327	20168	D	0	0	LINC01095	-	146121890	146077716	45281	89455	45281	D	0	0
chr5	95994786	95995386	chr5	95994967	95995167	chr5	95995066	95995067	601	95995067	216	250.931	31.8376	247.639	MDA_siCON_FOXA1_ChIP_merged_vs_NE3_input_trimmoPE_bowtie2_PP_hg38_Q2_sorted_BASE_BLR_q0.05_BAMPE_SPMR_MACS301_peak_56873	chr5	95995066	95995067	ENSG00000251314	+	95962000	96631085	0	33066	636018	.	1	0	ENSG00000250955	-	95986311	95964998	8755	8755	30068	U	0	0
chr9	33898779	33899356	chr9	33898965	33899165	chr9	33899064	33899065	578	33899065	216	250.931	31.8376	247.639	MDA_siCON_FOXA1_ChIP_merged_vs_NE3_input_trimmoPE_bowtie2_PP_hg38_Q2_sorted_BASE_BLR_q0.05_BAMPE_SPMR_MACS301_peak_73672	chr9	33899064	33899065	UBE2R2	+	33817159	33920399	0	81905	21334	.	1	0	UBAP2	-	34049388	33921707	22642	150323	22642	D	0	0
chr10	1226867	1227416	chr10	1226972	1227172	chr10	1227071	1227072	550	1227072	251	288.661	31.8348	285.299	MDA_siCON_FOXA1_ChIP_merged_vs_NE3_input_trimmoPE_bowtie2_PP_hg38_Q2_sorted_BASE_BLR_q0.05_BAMPE_SPMR_MACS301_peak_7435	chr10	1227071	1227072	ADARB2	-	1737525	1177312	0	510453	49759	.	1	0	ENSG00000287043	-	1208389	1201405	18682	18682	25666	U	0	0
chr10	113945535	113946064	chr10	113945706	113945906	chr10	113945805	113945806	530	113945806	123	151.169	31.8303	148.109	MDA_siCON_FOXA1_ChIP_merged_vs_NE3_input_trimmoPE_bowtie2_PP_hg38_Q2_sorted_BASE_BLR_q0.05_BAMPE_SPMR_MACS301_peak_10486	chr10	113945805	113945806	NHLRC2	+	113854660	113917194	28611	91145	28611	D	0	0	ENSG00000287857	-	113869614	113865810	76191	76191	79995	U	0	0
chr16	83728332	83728934	chr16	83728509	83728709	chr16	83728608	83728609	603	83728609	123	151.169	31.8303	148.109	MDA_siCON_FOXA1_ChIP_merged_vs_NE3_input_trimmoPE_bowtie2_PP_hg38_Q2_sorted_BASE_BLR_q0.05_BAMPE_SPMR_MACS301_peak_26970	chr16	83728608	83728609	CDH13	+	82626968	83800640	0	1101640	72031	.	1	0	ENSG00000260788	-	83772949	83720401	0	44340	8207	.	1	0
chr8	322801	323375	chr8	322990	323190	chr8	323089	323090	575	323090	123	151.169	31.8303	148.109	MDA_siCON_FOXA1_ChIP_merged_vs_NE3_input_trimmoPE_bowtie2_PP_hg38_Q2_sorted_BASE_BLR_q0.05_BAMPE_SPMR_MACS301_peak_69454	chr8	323089	323090	ENSG00000249868	-	331026	311132	0	7936	11957	.	1	0	ENSG00000288985	-	274351	271790	48738	48738	51299	U	0	0
chr13	94400789	94401477	chr13	94400999	94401199	chr13	94401098	94401099	689	94401099	144	173.537	31.821	170.418	MDA_siCON_FOXA1_ChIP_merged_vs_NE3_input_trimmoPE_bowtie2_PP_hg38_Q2_sorted_BASE_BLR_q0.05_BAMPE_SPMR_MACS301_peak_19663	chr13	94401098	94401099	GPC6	+	93226806	94408020	0	1174292	6921	.	1	0	DCT	-	94479682	94436810	35711	78583	35711	D	0	0
chr17	58639640	58640869	chr17	58639811	58640011	chr17	58639910	58639911	1230	58639911	163	193.879	31.8189	190.709	MDA_siCON_FOXA1_ChIP_merged_vs_NE3_input_trimmoPE_bowtie2_PP_hg38_Q2_sorted_BASE_BLR_q0.05_BAMPE_SPMR_MACS301_peak_28779	chr17	58639910	58639911	TEX14	-	58692055	58556677	0	52144	83233	.	1	0	U3	-	58631836	58631640	8074	8074	8270	U	0	0
chr4	80615011	80615681	chr4	80615246	80615446	chr4	80615345	80615346	671	80615346	163	193.879	31.8189	190.709	MDA_siCON_FOXA1_ChIP_merged_vs_NE3_input_trimmoPE_bowtie2_PP_hg38_Q2_sorted_BASE_BLR_q0.05_BAMPE_SPMR_MACS301_peak_51805	chr4	80615345	80615346	CFAP299	+	80335729	80963750	0	279616	348404	.	1	0	.	.	.	.	.	.	.	.	.	.
chr21	14911278	14912234	chr21	14911558	14911758	chr21	14911657	14911658	957	14911658	232	268.104	31.8172	264.78	MDA_siCON_FOXA1_ChIP_merged_vs_NE3_input_trimmoPE_bowtie2_PP_hg38_Q2_sorted_BASE_BLR_q0.05_BAMPE_SPMR_MACS301_peak_42142	chr21	14911657	14911658	ENSG00000235609	-	15014430	14818842	0	102772	92815	.	1	0	LINC02246	-	14918552	14824326	0	6894	87331	.	1	0
chr3	143966165	143966781	chr3	143966338	143966538	chr3	143966437	143966438	617	143966438	232	268.104	31.8172	264.78	MDA_siCON_FOXA1_ChIP_merged_vs_NE3_input_trimmoPE_bowtie2_PP_hg38_Q2_sorted_BASE_BLR_q0.05_BAMPE_SPMR_MACS301_peak_48244	chr3	143966437	143966438	DIPK2A	+	143971822	143992368	5384	5384	25930	U	0	0	.	.	.	.	.	.	.	.	.	.
chr19	1166691	1167287	chr19	1166904	1167104	chr19	1167003	1167004	597	1167004	348	393.321	31.814	389.797	MDA_siCON_FOXA1_ChIP_merged_vs_NE3_input_trimmoPE_bowtie2_PP_hg38_Q2_sorted_BASE_BLR_q0.05_BAMPE_SPMR_MACS301_peak_31464	chr19	1167003	1167004	SBNO2	-	1174268	1107637	0	7264	59366	.	1	0	HMGB2P1	+	1203208	1203842	36204	36204	36838	U	0	0
chr2	41802752	41803370	chr2	41802939	41803139	chr2	41803038	41803039	619	41803039	348	393.321	31.814	389.797	MDA_siCON_FOXA1_ChIP_merged_vs_NE3_input_trimmoPE_bowtie2_PP_hg38_Q2_sorted_BASE_BLR_q0.05_BAMPE_SPMR_MACS301_peak_34505	chr2	41803038	41803039	LDHAP3	+	41819746	41820754	16707	16707	17715	U	0	0	RPS12P4	-	41850601	41850202	47163	47562	47163	D	0	0
chrX	24002643	24003330	chrX	24002878	24003078	chrX	24002977	24002978	688	24002978	348	393.321	31.814	389.797	MDA_siCON_FOXA1_ChIP_merged_vs_NE3_input_trimmoPE_bowtie2_PP_hg38_Q2_sorted_BASE_BLR_q0.05_BAMPE_SPMR_MACS301_peak_76675	chrX	24002977	24002978	KLHL15	-	24027186	23983719	0	24208	19258	.	1	0	EIF2S3	+	24054955	24078810	51977	51977	75832	U	0	0
chr1	203291066	203291714	chr1	203291266	203291466	chr1	203291365	203291366	649	203291366	295	336.006	31.7995	332.567	MDA_siCON_FOXA1_ChIP_merged_vs_NE3_input_trimmoPE_bowtie2_PP_hg38_Q2_sorted_BASE_BLR_q0.05_BAMPE_SPMR_MACS301_peak_5965	chr1	203291365	203291366	ENSG00000288925	-	203290500	203290127	865	865	1238	U	0	1	LINC01353	+	203274175	203288710	2655	17190	2655	D	0	0
chr10	82957599	82959312	chr10	82958764	82958964	chr10	82958863	82958864	1714	82958864	213	247.561	31.7965	244.277	MDA_siCON_FOXA1_ChIP_merged_vs_NE3_input_trimmoPE_bowtie2_PP_hg38_Q2_sorted_BASE_BLR_q0.05_BAMPE_SPMR_MACS301_peak_9621	chr10	82958863	82958864	NRG3	+	81875193	82987178	0	1083670	28314	.	1	0	ENSG00000288918	+	82987780	82989262	28916	28916	30398	U	0	0
chr2	172769845	172770771	chr2	172770100	172770300	chr2	172770199	172770200	927	172770200	213	247.561	31.7965	244.277	MDA_siCON_FOXA1_ChIP_merged_vs_NE3_input_trimmoPE_bowtie2_PP_hg38_Q2_sorted_BASE_BLR_q0.05_BAMPE_SPMR_MACS301_peak_37897	chr2	172770199	172770200	RAPGEF4	+	172735844	173052893	0	34355	282693	.	1	0	RAPGEF4-AS1	-	172736206	172723185	33993	33993	47014	U	0	0
chr14	39023862	39024657	chr14	39024267	39024467	chr14	39024366	39024367	796	39024367	194	227.037	31.7719	223.793	MDA_siCON_FOXA1_ChIP_merged_vs_NE3_input_trimmoPE_bowtie2_PP_hg38_Q2_sorted_BASE_BLR_q0.05_BAMPE_SPMR_MACS301_peak_20579	chr14	39024366	39024367	SEC23A	-	39103235	39031918	7551	78868	7551	D	0	0	Y_RNA	+	38987280	38987383	36983	37086	36983	D	0	0
chr5	40288505	40289104	chr5	40288735	40288935	chr5	40288834	40288835	600	40288835	150	179.801	31.7605	176.665	MDA_siCON_FOXA1_ChIP_merged_vs_NE3_input_trimmoPE_bowtie2_PP_hg38_Q2_sorted_BASE_BLR_q0.05_BAMPE_SPMR_MACS301_peak_55558	chr5	40288834	40288835	ENSG00000287597	-	40312905	40306823	17988	24070	17988	D	0	0	RNU1-150P	+	40269557	40269719	19115	19277	19115	D	0	0
chr8	117991966	117992591	chr8	117992155	117992355	chr8	117992254	117992255	626	117992255	150	179.801	31.7605	176.665	MDA_siCON_FOXA1_ChIP_merged_vs_NE3_input_trimmoPE_bowtie2_PP_hg38_Q2_sorted_BASE_BLR_q0.05_BAMPE_SPMR_MACS301_peak_72049	chr8	117992254	117992255	EXT1	-	118111826	117794489	0	119571	197765	.	1	0	.	.	.	.	.	.	.	.	.	.
chr14	63926278	63926905	chr14	63926476	63926676	chr14	63926575	63926576	628	63926576	321	363.885	31.758	360.404	MDA_siCON_FOXA1_ChIP_merged_vs_NE3_input_trimmoPE_bowtie2_PP_hg38_Q2_sorted_BASE_BLR_q0.05_BAMPE_SPMR_MACS301_peak_21364	chr14	63926575	63926576	SYNE2	+	63852982	64226432	0	73593	299856	.	1	0	Y_RNA	-	63848362	63848260	78213	78213	78315	U	0	0
chr17	80706065	80707357	chr17	80706619	80706819	chr17	80706718	80706719	1293	80706719	321	363.885	31.758	360.404	MDA_siCON_FOXA1_ChIP_merged_vs_NE3_input_trimmoPE_bowtie2_PP_hg38_Q2_sorted_BASE_BLR_q0.05_BAMPE_SPMR_MACS301_peak_29530	chr17	80706718	80706719	RPTOR	+	80544837	80966368	0	161881	259649	.	1	0	ENSG00000262833	-	80805632	80801639	94920	98913	94920	D	0	0
chr10	3130998	3131612	chr10	3131199	3131399	chr10	3131298	3131299	615	3131299	189	221.583	31.746	218.351	MDA_siCON_FOXA1_ChIP_merged_vs_NE3_input_trimmoPE_bowtie2_PP_hg38_Q2_sorted_BASE_BLR_q0.05_BAMPE_SPMR_MACS301_peak_7478	chr10	3131298	3131299	PFKP	+	3067547	3136802	0	63751	5503	.	1	0	ENSG00000278419	+	3134565	3145166	3266	3266	13867	U	0	0
chr2	48229623	48230462	chr2	48229938	48230138	chr2	48230037	48230038	840	48230038	189	221.583	31.746	218.351	MDA_siCON_FOXA1_ChIP_merged_vs_NE3_input_trimmoPE_bowtie2_PP_hg38_Q2_sorted_BASE_BLR_q0.05_BAMPE_SPMR_MACS301_peak_34869	chr2	48230037	48230038	ENSG00000230773	-	48314206	47924180	0	84168	305857	.	1	0	RN7SKP224	+	48217574	48217899	12138	12463	12138	D	0	0
chr2	234162718	234163366	chr2	234162936	234163136	chr2	234163035	234163036	649	234163036	189	221.583	31.746	218.351	MDA_siCON_FOXA1_ChIP_merged_vs_NE3_input_trimmoPE_bowtie2_PP_hg38_Q2_sorted_BASE_BLR_q0.05_BAMPE_SPMR_MACS301_peak_39836	chr2	234163035	234163036	ENSG00000226442	+	234109080	234109481	53554	53955	53554	D	0	0	ENSG00000261298	+	234223313	234224514	60277	60277	61478	U	0	0
chr3	78645712	78646282	chr3	78645889	78646089	chr3	78645988	78645989	571	78645989	189	221.583	31.746	218.351	MDA_siCON_FOXA1_ChIP_merged_vs_NE3_input_trimmoPE_bowtie2_PP_hg38_Q2_sorted_BASE_BLR_q0.05_BAMPE_SPMR_MACS301_peak_46785	chr3	78645988	78645989	ROBO1	-	79019015	78598687	0	373026	47301	.	1	0	.	.	.	.	.	.	.	.	.	.
chr6	39962825	39963388	chr6	39962977	39963177	chr6	39963076	39963077	564	39963077	189	221.583	31.746	218.351	MDA_siCON_FOXA1_ChIP_merged_vs_NE3_input_trimmoPE_bowtie2_PP_hg38_Q2_sorted_BASE_BLR_q0.05_BAMPE_SPMR_MACS301_peak_61246	chr6	39963076	39963077	TUBBP9	+	39934594	40000527	0	28482	37450	.	1	0	ENSG00000180211	-	39958833	39958413	4243	4243	4663	U	0	0
chr3	129054380	129055150	chr3	129054742	129054942	chr3	129054841	129054842	771	129054842	207	240.929	31.7438	237.658	MDA_siCON_FOXA1_ChIP_merged_vs_NE3_input_trimmoPE_bowtie2_PP_hg38_Q2_sorted_BASE_BLR_q0.05_BAMPE_SPMR_MACS301_peak_47816	chr3	129054841	129054842	GP9	+	129060778	129062406	5936	5936	7564	U	0	0	ENSG00000249505	+	129045762	129046921	7920	9079	7920	D	0	0
chr2	204483383	204484134	chr2	204483573	204483773	chr2	204483672	204483673	752	204483673	244	280.765	31.7429	277.418	MDA_siCON_FOXA1_ChIP_merged_vs_NE3_input_trimmoPE_bowtie2_PP_hg38_Q2_sorted_BASE_BLR_q0.05_BAMPE_SPMR_MACS301_peak_38815	chr2	204483672	204483673	ENSG00000237843	+	204473833	204476025	7647	9839	7647	D	0	0	ENSG00000236634	-	204473837	204470075	9835	9835	13597	U	0	0
chr14	55925956	55926635	chr14	55926154	55926354	chr14	55926253	55926254	680	55926254	175	206.538	31.7419	203.339	MDA_siCON_FOXA1_ChIP_merged_vs_NE3_input_trimmoPE_bowtie2_PP_hg38_Q2_sorted_BASE_BLR_q0.05_BAMPE_SPMR_MACS301_peak_21097	chr14	55926253	55926254	ENSG00000259868	+	55896546	55962970	0	29707	36716	.	1	0	.	.	.	.	.	.	.	.	.	.
chr16	17351284	17351871	chr16	17351509	17351709	chr16	17351608	17351609	588	17351609	175	206.538	31.7419	203.339	MDA_siCON_FOXA1_ChIP_merged_vs_NE3_input_trimmoPE_bowtie2_PP_hg38_Q2_sorted_BASE_BLR_q0.05_BAMPE_SPMR_MACS301_peak_25826	chr16	17351608	17351609	XYLT1	-	17470960	17101768	0	119351	249840	.	1	0	ENSG00000286849	+	17405677	17408073	54068	54068	56464	U	0	0
chr6	8083314	8084258	chr6	8083702	8083902	chr6	8083801	8083802	945	8083802	175	206.538	31.7419	203.339	MDA_siCON_FOXA1_ChIP_merged_vs_NE3_input_trimmoPE_bowtie2_PP_hg38_Q2_sorted_BASE_BLR_q0.05_BAMPE_SPMR_MACS301_peak_59975	chr6	8083801	8083802	EEF1E1-BLOC1S5	-	8102530	8015725	0	18728	68076	.	1	0	EEF1E1	-	8102548	8079394	0	18746	4407	.	1	0
chr2	74764538	74765260	chr2	74764806	74765006	chr2	74764905	74764906	723	74764906	268	306.587	31.731	303.195	MDA_siCON_FOXA1_ChIP_merged_vs_NE3_input_trimmoPE_bowtie2_PP_hg38_Q2_sorted_BASE_BLR_q0.05_BAMPE_SPMR_MACS301_peak_35612	chr2	74764905	74764906	ENSG00000286739	+	74715268	74805979	0	49637	41073	.	1	0	ENSG00000287687	-	74778780	74723872	0	13874	41033	.	1	0
chr6	12331234	12332406	chr6	12332006	12332206	chr6	12332105	12332106	1173	12332106	268	306.587	31.731	303.195	MDA_siCON_FOXA1_ChIP_merged_vs_NE3_input_trimmoPE_bowtie2_PP_hg38_Q2_sorted_BASE_BLR_q0.05_BAMPE_SPMR_MACS301_peak_60137	chr6	12332105	12332106	SUMO2P12	+	12319452	12319592	12513	12653	12513	D	0	0	EDN1	+	12290360	12297194	34911	41745	34911	D	0	0
chr5	162684109	162684760	chr5	162684290	162684490	chr5	162684389	162684390	652	162684390	200	233.35	31.728	230.094	MDA_siCON_FOXA1_ChIP_merged_vs_NE3_input_trimmoPE_bowtie2_PP_hg38_Q2_sorted_BASE_BLR_q0.05_BAMPE_SPMR_MACS301_peak_59110	chr5	162684389	162684390	ENSG00000254186	-	163437293	162555598	0	752903	128791	.	1	0	ARL2BPP5	+	162761832	162762313	77442	77442	77923	U	0	0
chr19	57027198	57027850	chr19	57027418	57027618	chr19	57027517	57027518	653	57027518	225	260.209	31.7171	256.9	MDA_siCON_FOXA1_ChIP_merged_vs_NE3_input_trimmoPE_bowtie2_PP_hg38_Q2_sorted_BASE_BLR_q0.05_BAMPE_SPMR_MACS301_peak_33142	chr19	57027517	57027518	RPL7AP69	+	57065333	57066139	37815	37815	38621	U	0	0	ENSG00000274219	-	57112027	57111119	83601	84509	83601	D	0	0
chr17	43544387	43545117	chr17	43544633	43544833	chr17	43544732	43544733	731	43544733	373	419.678	31.6927	416.119	MDA_siCON_FOXA1_ChIP_merged_vs_NE3_input_trimmoPE_bowtie2_PP_hg38_Q2_sorted_BASE_BLR_q0.05_BAMPE_SPMR_MACS301_peak_28297	chr17	43544732	43544733	ETV4	-	43546340	43527845	0	1607	16887	.	1	0	DHX8	+	43483974	43525670	19062	60758	19062	D	0	0
chr7	22586622	22587271	chr7	22586854	22587054	chr7	22586953	22586954	650	22586954	373	419.678	31.6927	416.119	MDA_siCON_FOXA1_ChIP_merged_vs_NE3_input_trimmoPE_bowtie2_PP_hg38_Q2_sorted_BASE_BLR_q0.05_BAMPE_SPMR_MACS301_peak_65546	chr7	22586953	22586954	ENSG00000232949	+	22589704	22591622	2750	2750	4668	U	0	0	ENSG00000232759	+	22563336	22573996	12957	23617	12957	D	0	0
chr1	218671340	218672147	chr1	218671618	218671818	chr1	218671717	218671718	808	218671718	294	334.454	31.692	331.017	MDA_siCON_FOXA1_ChIP_merged_vs_NE3_input_trimmoPE_bowtie2_PP_hg38_Q2_sorted_BASE_BLR_q0.05_BAMPE_SPMR_MACS301_peak_6546	chr1	218671717	218671718	.	.	.	.	.	.	.	.	.	.	.	.	.	.	.	.	.	.	.	.
chr2	168470735	168471371	chr2	168470920	168471120	chr2	168471019	168471020	637	168471020	215	249.359	31.6909	246.07	MDA_siCON_FOXA1_ChIP_merged_vs_NE3_input_trimmoPE_bowtie2_PP_hg38_Q2_sorted_BASE_BLR_q0.05_BAMPE_SPMR_MACS301_peak_37711	chr2	168471019	168471020	CERS6	+	168456271	168775134	0	14748	304114	.	1	0	RN7SL813P	+	168451323	168451606	19413	19696	19413	D	0	0
chr4	28842202	28842852	chr4	28842394	28842594	chr4	28842493	28842494	651	28842494	215	249.359	31.6909	246.07	MDA_siCON_FOXA1_ChIP_merged_vs_NE3_input_trimmoPE_bowtie2_PP_hg38_Q2_sorted_BASE_BLR_q0.05_BAMPE_SPMR_MACS301_peak_50721	chr4	28842493	28842494	MESTP3	-	28824211	28823243	18282	18282	19250	U	0	0	MIR4275	+	28819581	28819668	22825	22912	22825	D	0	0
chr17	1004108	1004799	chr17	1004262	1004462	chr17	1004361	1004362	692	1004362	136	164.677	31.6885	161.581	MDA_siCON_FOXA1_ChIP_merged_vs_NE3_input_trimmoPE_bowtie2_PP_hg38_Q2_sorted_BASE_BLR_q0.05_BAMPE_SPMR_MACS301_peak_27163	chr17	1004361	1004362	ABR	-	1179981	1003518	0	175619	843	.	1	0	TIMM22	+	997128	1003671	690	7233	690	D	0	0
chr3	37588707	37589285	chr3	37588889	37589089	chr3	37588988	37588989	579	37588989	136	164.677	31.6885	161.581	MDA_siCON_FOXA1_ChIP_merged_vs_NE3_input_trimmoPE_bowtie2_PP_hg38_Q2_sorted_BASE_BLR_q0.05_BAMPE_SPMR_MACS301_peak_45392	chr3	37588988	37588989	ITGA9	+	37452140	37823507	0	136848	234518	.	1	0	RNU7-73P	-	37573213	37573150	15775	15775	15838	U	0	0
chr1	190414943	190415509	chr1	190415130	190415330	chr1	190415229	190415230	567	190415230	134	162.545	31.6876	159.454	MDA_siCON_FOXA1_ChIP_merged_vs_NE3_input_trimmoPE_bowtie2_PP_hg38_Q2_sorted_BASE_BLR_q0.05_BAMPE_SPMR_MACS301_peak_5602	chr1	190415229	190415230	BRINP3	-	190477864	190097657	0	62634	317572	.	1	0	ENSG00000225811	+	190264897	190362270	52959	150332	52959	D	0	0
chr8	85651038	85651690	chr8	85651234	85651434	chr8	85651333	85651334	653	85651334	1031	1130.25	31.684	1126.07	MDA_siCON_FOXA1_ChIP_merged_vs_NE3_input_trimmoPE_bowtie2_PP_hg38_Q2_sorted_BASE_BLR_q0.05_BAMPE_SPMR_MACS301_peak_71073	chr8	85651333	85651334	REXO1L3P	-	85658514	85654683	3349	7180	3349	D	0	0	REXO1L8P	-	85646325	85642776	5008	5008	8557	U	0	0
chr1	79150864	79151652	chr1	79151151	79151351	chr1	79151250	79151251	789	79151251	144	173.197	31.6837	170.078	MDA_siCON_FOXA1_ChIP_merged_vs_NE3_input_trimmoPE_bowtie2_PP_hg38_Q2_sorted_BASE_BLR_q0.05_BAMPE_SPMR_MACS301_peak_2938	chr1	79151250	79151251	PSAT1P3	-	79056055	79054944	95195	95195	96306	U	0	0	.	.	.	.	.	.	.	.	.	.
chr1	234535723	234536604	chr1	234535880	234536080	chr1	234535979	234535980	882	234535980	256	293.436	31.6757	290.066	MDA_siCON_FOXA1_ChIP_merged_vs_NE3_input_trimmoPE_bowtie2_PP_hg38_Q2_sorted_BASE_BLR_q0.05_BAMPE_SPMR_MACS301_peak_7103	chr1	234535979	234535980	ENSG00000286210	-	234539054	234535962	0	3074	17	.	1	0	ENSG00000288760	+	234531337	234532014	3965	4642	3965	D	0	0
chr12	48022819	48023626	chr12	48023125	48023325	chr12	48023224	48023225	808	48023225	478	532.882	31.6712	529.185	MDA_siCON_FOXA1_ChIP_merged_vs_NE3_input_trimmoPE_bowtie2_PP_hg38_Q2_sorted_BASE_BLR_q0.05_BAMPE_SPMR_MACS301_peak_15781	chr12	48023224	48023225	ENSG00000257985	+	48011303	48025469	0	11921	2244	.	1	0	ENSG00000257955	-	48025382	48019770	0	2157	3454	.	1	0
chr7	117587942	117588938	chr7	117588312	117588512	chr7	117588411	117588412	997	117588412	356	401.178	31.663	397.644	MDA_siCON_FOXA1_ChIP_merged_vs_NE3_input_trimmoPE_bowtie2_PP_hg38_Q2_sorted_BASE_BLR_q0.05_BAMPE_SPMR_MACS301_peak_68155	chr7	117588411	117588412	CFTR	+	117480024	117668665	0	108387	80253	.	1	0	ENSG00000234001	-	117586416	117586206	1995	1995	2205	U	0	0
chr11	40329081	40329691	chr11	40329260	40329460	chr11	40329359	40329360	611	40329360	320	362.338	31.6594	358.859	MDA_siCON_FOXA1_ChIP_merged_vs_NE3_input_trimmoPE_bowtie2_PP_hg38_Q2_sorted_BASE_BLR_q0.05_BAMPE_SPMR_MACS301_peak_12255	chr11	40329359	40329360	LRRC4C	-	41459773	40114292	0	1130413	215067	.	1	0	Y_RNA	+	40351563	40351672	22203	22203	22312	U	0	0
chr9	76729837	76730528	chr9	76730063	76730263	chr9	76730162	76730163	692	76730163	137	165.669	31.6576	162.57	MDA_siCON_FOXA1_ChIP_merged_vs_NE3_input_trimmoPE_bowtie2_PP_hg38_Q2_sorted_BASE_BLR_q0.05_BAMPE_SPMR_MACS301_peak_74061	chr9	76730162	76730163	PRUNE2	-	76906114	76611375	0	175951	118787	.	1	0	PCA3	+	76736605	76863019	6442	6442	132856	U	0	0
chr8	123563566	123564519	chr8	123564056	123564256	chr8	123564155	123564156	954	123564156	504	560.809	31.6515	557.081	MDA_siCON_FOXA1_ChIP_merged_vs_NE3_input_trimmoPE_bowtie2_PP_hg38_Q2_sorted_BASE_BLR_q0.05_BAMPE_SPMR_MACS301_peak_72235	chr8	123564155	123564156	ENSG00000254113	-	123568762	123563069	0	4606	1086	.	1	0	FBXO32	-	123541206	123497888	22949	22949	66267	U	0	0
chr3	156230224	156231073	chr3	156230560	156230760	chr3	156230659	156230660	850	156230660	187	219.145	31.6503	215.919	MDA_siCON_FOXA1_ChIP_merged_vs_NE3_input_trimmoPE_bowtie2_PP_hg38_Q2_sorted_BASE_BLR_q0.05_BAMPE_SPMR_MACS301_peak_48573	chr3	156230659	156230660	KCNAB1	+	156120577	156537346	0	110082	306686	.	1	0	ENSG00000287916	+	156143569	156540627	0	87090	309967	.	1	0
chr4	28562414	28563512	chr4	28562951	28563151	chr4	28563050	28563051	1099	28563051	192	224.51	31.6498	221.272	MDA_siCON_FOXA1_ChIP_merged_vs_NE3_input_trimmoPE_bowtie2_PP_hg38_Q2_sorted_BASE_BLR_q0.05_BAMPE_SPMR_MACS301_peak_50704	chr4	28563050	28563051	ENSG00000250064	+	28435448	28600275	0	127602	37224	.	1	0	ENSG00000286141	-	28600845	28580990	17939	37794	17939	D	0	0
chr12	89247339	89248030	chr12	89247585	89247785	chr12	89247684	89247685	692	89247685	241	277.18	31.6478	273.839	MDA_siCON_FOXA1_ChIP_merged_vs_NE3_input_trimmoPE_bowtie2_PP_hg38_Q2_sorted_BASE_BLR_q0.05_BAMPE_SPMR_MACS301_peak_17019	chr12	89247684	89247685	LINC02458	-	89309566	89010700	0	61881	236984	.	1	0	RNU7-120P	-	89282285	89282222	34537	34600	34537	D	0	0
chr2	215059757	215061200	chr2	215060833	215061033	chr2	215060932	215060933	1444	215060933	241	277.18	31.6478	273.839	MDA_siCON_FOXA1_ChIP_merged_vs_NE3_input_trimmoPE_bowtie2_PP_hg38_Q2_sorted_BASE_BLR_q0.05_BAMPE_SPMR_MACS301_peak_39132	chr2	215060932	215060933	ABCA12	-	215138626	214931541	0	77693	129391	.	1	0	ENSG00000227769	+	215029056	215082772	0	31876	21839	.	1	0
chr1	150575703	150576359	chr1	150575913	150576113	chr1	150576012	150576013	657	150576013	425	475.505	31.6434	471.875	MDA_siCON_FOXA1_ChIP_merged_vs_NE3_input_trimmoPE_bowtie2_PP_hg38_Q2_sorted_BASE_BLR_q0.05_BAMPE_SPMR_MACS301_peak_4398	chr1	150576012	150576013	MCL1	-	150579610	150563101	0	3597	12911	.	1	0	RN7SL600P	-	150569269	150568970	6743	6743	7042	U	0	0
chr1	99836306	99836881	chr1	99836509	99836709	chr1	99836608	99836609	576	99836609	165	195.504	31.6292	192.331	MDA_siCON_FOXA1_ChIP_merged_vs_NE3_input_trimmoPE_bowtie2_PP_hg38_Q2_sorted_BASE_BLR_q0.05_BAMPE_SPMR_MACS301_peak_3626	chr1	99836608	99836609	ENSG00000231996	+	99842609	99842761	6000	6000	6152	U	0	0	AGL	+	99850360	99924020	13751	13751	87411	U	0	0
chr7	91416289	91416945	chr7	91416517	91416717	chr7	91416616	91416617	657	91416617	170	200.858	31.6292	197.672	MDA_siCON_FOXA1_ChIP_merged_vs_NE3_input_trimmoPE_bowtie2_PP_hg38_Q2_sorted_BASE_BLR_q0.05_BAMPE_SPMR_MACS301_peak_67158	chr7	91416616	91416617	ENSG00000243144	+	91312439	91515409	0	104177	98792	.	1	0	ENSG00000235450	-	91556848	91380777	0	140231	35839	.	1	0
chr1	37925753	37926418	chr1	37925958	37926158	chr1	37926057	37926058	666	37926058	162	192.282	31.6249	189.116	MDA_siCON_FOXA1_ChIP_merged_vs_NE3_input_trimmoPE_bowtie2_PP_hg38_Q2_sorted_BASE_BLR_q0.05_BAMPE_SPMR_MACS301_peak_1614	chr1	37926057	37926058	INPP5B	-	37947057	37860696	0	20999	65361	.	1	0	Metazoa_SRP	+	37953507	37953780	27449	27449	27722	U	0	0
chr6	76014310	76014942	chr6	76014449	76014649	chr6	76014548	76014549	633	76014549	162	192.282	31.6249	189.116	MDA_siCON_FOXA1_ChIP_merged_vs_NE3_input_trimmoPE_bowtie2_PP_hg38_Q2_sorted_BASE_BLR_q0.05_BAMPE_SPMR_MACS301_peak_62185	chr6	76014548	76014549	IMPG1	-	76072662	75921113	0	58113	93435	.	1	0	RNU6-248P	+	76092833	76092940	78284	78284	78391	U	0	0
chr3	190534767	190535484	chr3	190535032	190535232	chr3	190535131	190535132	718	190535132	268	306.115	31.6149	302.724	MDA_siCON_FOXA1_ChIP_merged_vs_NE3_input_trimmoPE_bowtie2_PP_hg38_Q2_sorted_BASE_BLR_q0.05_BAMPE_SPMR_MACS301_peak_49732	chr3	190535131	190535132	IL1RAP	+	190514050	190651519	0	21081	116387	.	1	0	TMEM207	-	190449901	190428654	85230	85230	106477	U	0	0
chr1	117632250	117632972	chr1	117632595	117632795	chr1	117632694	117632695	723	117632695	267	305.031	31.6131	301.642	MDA_siCON_FOXA1_ChIP_merged_vs_NE3_input_trimmoPE_bowtie2_PP_hg38_Q2_sorted_BASE_BLR_q0.05_BAMPE_SPMR_MACS301_peak_4191	chr1	117632694	117632695	TENT5C	+	117606047	117628389	4305	26647	4305	D	0	0	VDAC2P3	-	117641639	117640811	8116	8944	8116	D	0	0
chr14	45375220	45375813	chr14	45375457	45375657	chr14	45375556	45375557	594	45375557	218	252.314	31.6114	249.02	MDA_siCON_FOXA1_ChIP_merged_vs_NE3_input_trimmoPE_bowtie2_PP_hg38_Q2_sorted_BASE_BLR_q0.05_BAMPE_SPMR_MACS301_peak_20753	chr14	45375556	45375557	ENSG00000257900	+	45377267	45389286	1710	1710	13729	U	0	0	ENSG00000260046	+	45369214	45370839	4717	6342	4717	D	0	0
chr6	114007536	114008116	chr6	114007717	114007917	chr6	114007816	114007817	581	114007817	168	198.651	31.6058	195.47	MDA_siCON_FOXA1_ChIP_merged_vs_NE3_input_trimmoPE_bowtie2_PP_hg38_Q2_sorted_BASE_BLR_q0.05_BAMPE_SPMR_MACS301_peak_63236	chr6	114007816	114007817	HDAC2-AS2	+	113969700	114340738	0	38116	332921	.	1	0	NUDT19P3	-	114020483	114019620	11803	12666	11803	D	0	0
chr11	72772844	72773493	chr11	72773013	72773213	chr11	72773112	72773113	650	72773113	143	171.927	31.6016	168.811	MDA_siCON_FOXA1_ChIP_merged_vs_NE3_input_trimmoPE_bowtie2_PP_hg38_Q2_sorted_BASE_BLR_q0.05_BAMPE_SPMR_MACS301_peak_13166	chr11	72773112	72773113	STARD10	-	72794047	72754728	0	20934	18384	.	1	0	Y_RNA	+	72766003	72766116	6996	7109	6996	D	0	0
chr3	33482125	33482660	chr3	33482281	33482481	chr3	33482380	33482381	536	33482381	143	171.927	31.6016	168.811	MDA_siCON_FOXA1_ChIP_merged_vs_NE3_input_trimmoPE_bowtie2_PP_hg38_Q2_sorted_BASE_BLR_q0.05_BAMPE_SPMR_MACS301_peak_45349	chr3	33482380	33482381	RNA5SP128	-	33492098	33491982	9601	9717	9601	D	0	0	CLASP2	-	33718213	33496248	13867	235832	13867	D	0	0
chr2	237075802	237076462	chr2	237076004	237076204	chr2	237076103	237076104	661	237076104	324	366.332	31.5932	362.848	MDA_siCON_FOXA1_ChIP_merged_vs_NE3_input_trimmoPE_bowtie2_PP_hg38_Q2_sorted_BASE_BLR_q0.05_BAMPE_SPMR_MACS301_peak_39968	chr2	237076103	237076104	ENSG00000227252	-	237085768	237011803	0	9664	64300	.	1	0	COPS8	+	237085888	237100474	9784	9784	24370	U	0	0
chr2	16250775	16251437	chr2	16250931	16251131	chr2	16251030	16251031	663	16251031	274	312.457	31.5865	309.055	MDA_siCON_FOXA1_ChIP_merged_vs_NE3_input_trimmoPE_bowtie2_PP_hg38_Q2_sorted_BASE_BLR_q0.05_BAMPE_SPMR_MACS301_peak_33636	chr2	16251030	16251031	ENSG00000228876	+	16224046	16333978	0	26984	82947	.	1	0	ENSG00000231266	-	16228194	16227026	22836	22836	24004	U	0	0
chr20	14597500	14598662	chr20	14597915	14598115	chr20	14598014	14598015	1163	14598015	293	332.904	31.5846	329.469	MDA_siCON_FOXA1_ChIP_merged_vs_NE3_input_trimmoPE_bowtie2_PP_hg38_Q2_sorted_BASE_BLR_q0.05_BAMPE_SPMR_MACS301_peak_40431	chr20	14598014	14598015	MACROD2	+	13995368	16053197	0	602646	1455182	.	1	0	MACROD2-IT1	+	14554383	14628908	0	43631	30893	.	1	0
chr5	18397287	18398303	chr5	18397542	18397742	chr5	18397641	18397642	1017	18397642	293	332.904	31.5846	329.469	MDA_siCON_FOXA1_ChIP_merged_vs_NE3_input_trimmoPE_bowtie2_PP_hg38_Q2_sorted_BASE_BLR_q0.05_BAMPE_SPMR_MACS301_peak_55140	chr5	18397641	18397642	.	.	.	.	.	.	.	.	.	.	.	.	.	.	.	.	.	.	.	.
chr12	52624220	52624859	chr12	52624491	52624691	chr12	52624590	52624591	640	52624591	249	285.539	31.5821	282.184	MDA_siCON_FOXA1_ChIP_merged_vs_NE3_input_trimmoPE_bowtie2_PP_hg38_Q2_sorted_BASE_BLR_q0.05_BAMPE_SPMR_MACS301_peak_15969	chr12	52624590	52624591	KRT128P	-	52634456	52630338	5747	9865	5747	D	0	0	KRT73	-	52618559	52607569	6031	6031	17021	U	0	0
chr6	130815062	130815757	chr6	130815243	130815443	chr6	130815342	130815343	696	130815343	249	285.539	31.5821	282.184	MDA_siCON_FOXA1_ChIP_merged_vs_NE3_input_trimmoPE_bowtie2_PP_hg38_Q2_sorted_BASE_BLR_q0.05_BAMPE_SPMR_MACS301_peak_63550	chr6	130815342	130815343	SMLR1	+	130827405	130837135	12062	12062	21792	U	0	0	EPB41L2	-	131063318	130839351	24008	247975	24008	D	0	0
chr7	88102579	88103136	chr7	88102725	88102925	chr7	88102824	88102825	558	88102825	188	220.002	31.5789	216.773	MDA_siCON_FOXA1_ChIP_merged_vs_NE3_input_trimmoPE_bowtie2_PP_hg38_Q2_sorted_BASE_BLR_q0.05_BAMPE_SPMR_MACS301_peak_67054	chr7	88102824	88102825	ADAM22	+	87934419	88202889	0	168405	100064	.	1	0	.	.	.	.	.	.	.	.	.	.
chr9	36409615	36410309	chr9	36409872	36410072	chr9	36409971	36409972	695	36409972	188	220.002	31.5789	216.773	MDA_siCON_FOXA1_ChIP_merged_vs_NE3_input_trimmoPE_bowtie2_PP_hg38_Q2_sorted_BASE_BLR_q0.05_BAMPE_SPMR_MACS301_peak_73746	chr9	36409971	36409972	RNF38	-	36401198	36336403	8773	8773	73568	U	0	0	.	.	.	.	.	.	.	.	.	.
chr13	31719933	31720451	chr13	31720121	31720321	chr13	31720220	31720221	519	31720221	122	149.537	31.5736	146.482	MDA_siCON_FOXA1_ChIP_merged_vs_NE3_input_trimmoPE_bowtie2_PP_hg38_Q2_sorted_BASE_BLR_q0.05_BAMPE_SPMR_MACS301_peak_18589	chr13	31720220	31720221	RXFP2	+	31739525	31803389	19304	19304	83168	U	0	0	ENSG00000289381	-	31814678	31796367	76146	94457	76146	D	0	0
chr13	45796516	45797222	chr13	45796795	45796995	chr13	45796894	45796895	707	45796895	122	149.537	31.5736	146.482	MDA_siCON_FOXA1_ChIP_merged_vs_NE3_input_trimmoPE_bowtie2_PP_hg38_Q2_sorted_BASE_BLR_q0.05_BAMPE_SPMR_MACS301_peak_18922	chr13	45796894	45796895	SIAH3	-	45851753	45777241	0	54858	19653	.	1	0	Metazoa_SRP	-	45732356	45732081	64538	64538	64813	U	0	0
chr13	66406063	66406796	chr13	66406257	66406457	chr13	66406356	66406357	734	66406357	122	149.537	31.5736	146.482	MDA_siCON_FOXA1_ChIP_merged_vs_NE3_input_trimmoPE_bowtie2_PP_hg38_Q2_sorted_BASE_BLR_q0.05_BAMPE_SPMR_MACS301_peak_19240	chr13	66406356	66406357	PCDH9	-	67230445	66302833	0	824088	103523	.	1	0	PCDH9-AS1	+	66303870	66323561	82795	102486	82795	D	0	0
chr17	8788909	8789548	chr17	8789082	8789282	chr17	8789181	8789182	640	8789182	122	149.537	31.5736	146.482	MDA_siCON_FOXA1_ChIP_merged_vs_NE3_input_trimmoPE_bowtie2_PP_hg38_Q2_sorted_BASE_BLR_q0.05_BAMPE_SPMR_MACS301_peak_27340	chr17	8789181	8789182	MFSD6L	-	8799365	8797109	7927	10183	7927	D	0	0	PIK3R6	-	8867674	8802721	13539	78492	13539	D	0	0
chr19	43694469	43695017	chr19	43694649	43694849	chr19	43694748	43694749	549	43694749	122	149.537	31.5736	146.482	MDA_siCON_FOXA1_ChIP_merged_vs_NE3_input_trimmoPE_bowtie2_PP_hg38_Q2_sorted_BASE_BLR_q0.05_BAMPE_SPMR_MACS301_peak_32727	chr19	43694748	43694749	ENSG00000283525	+	43690001	43700508	0	4747	5759	.	1	0	IRGC	+	43716075	43720021	21326	21326	25272	U	0	0
chr3	52688206	52688814	chr3	52688399	52688599	chr3	52688498	52688499	609	52688499	122	149.537	31.5736	146.482	MDA_siCON_FOXA1_ChIP_merged_vs_NE3_input_trimmoPE_bowtie2_PP_hg38_Q2_sorted_BASE_BLR_q0.05_BAMPE_SPMR_MACS301_peak_45840	chr3	52688498	52688499	GNL3	+	52686031	52694497	0	2467	5998	.	1	0	ENSG00000280904	+	52688881	52688961	382	382	462	U	0	1
chr1	199242052	199242697	chr1	199242309	199242509	chr1	199242408	199242409	646	199242409	174	204.95	31.5616	201.754	MDA_siCON_FOXA1_ChIP_merged_vs_NE3_input_trimmoPE_bowtie2_PP_hg38_Q2_sorted_BASE_BLR_q0.05_BAMPE_SPMR_MACS301_peak_5785	chr1	199242408	199242409	LINC02789	+	199148597	199393307	0	93811	150898	.	1	0	.	.	.	.	.	.	.	.	.	.
chr1	164581584	164582263	chr1	164581843	164582043	chr1	164581942	164581943	680	164581943	319	360.792	31.5608	357.316	MDA_siCON_FOXA1_ChIP_merged_vs_NE3_input_trimmoPE_bowtie2_PP_hg38_Q2_sorted_BASE_BLR_q0.05_BAMPE_SPMR_MACS301_peak_4844	chr1	164581942	164581943	PBX1	+	164559183	164851831	0	22759	269888	.	1	0	RNU6-171P	+	164639564	164639671	57621	57621	57728	U	0	0
chr19	56934573	56935265	chr19	56934845	56935045	chr19	56934944	56934945	693	56934945	319	360.792	31.5608	357.316	MDA_siCON_FOXA1_ChIP_merged_vs_NE3_input_trimmoPE_bowtie2_PP_hg38_Q2_sorted_BASE_BLR_q0.05_BAMPE_SPMR_MACS301_peak_33134	chr19	56934944	56934945	ENSG00000269786	+	56922017	56922213	12731	12927	12731	D	0	0	MIMT1	+	56840865	56848554	86390	94079	86390	D	0	0
chr5	147140484	147141192	chr5	147140669	147140869	chr5	147140768	147140769	709	147140769	169	199.592	31.5596	196.409	MDA_siCON_FOXA1_ChIP_merged_vs_NE3_input_trimmoPE_bowtie2_PP_hg38_Q2_sorted_BASE_BLR_q0.05_BAMPE_SPMR_MACS301_peak_58634	chr5	147140768	147140769	STK32A-AS1	-	147234859	147180203	39434	94090	39434	D	0	0	ENSG00000286468	+	147093258	147097240	43528	47510	43528	D	0	0
chr2	229914272	229915006	chr2	229914589	229914789	chr2	229914688	229914689	735	229914689	164	194.238	31.5574	191.067	MDA_siCON_FOXA1_ChIP_merged_vs_NE3_input_trimmoPE_bowtie2_PP_hg38_Q2_sorted_BASE_BLR_q0.05_BAMPE_SPMR_MACS301_peak_39689	chr2	229914688	229914689	TRIP12	-	229922009	229763836	0	7320	150852	.	1	0	FBXO36	+	229922502	230013119	7813	7813	98430	U	0	0
chr3	100151760	100152316	chr3	100151951	100152151	chr3	100152050	100152051	557	100152051	149	178.197	31.5502	175.065	MDA_siCON_FOXA1_ChIP_merged_vs_NE3_input_trimmoPE_bowtie2_PP_hg38_Q2_sorted_BASE_BLR_q0.05_BAMPE_SPMR_MACS301_peak_47092	chr3	100152050	100152051	CMSS1	+	99817861	100181732	0	334189	29681	.	1	0	ENSG00000287378	-	100260264	100132902	0	108213	19148	.	1	0
chr1	91161524	91162258	chr1	91161728	91161928	chr1	91161827	91161828	735	91161828	214	247.789	31.5442	244.504	MDA_siCON_FOXA1_ChIP_merged_vs_NE3_input_trimmoPE_bowtie2_PP_hg38_Q2_sorted_BASE_BLR_q0.05_BAMPE_SPMR_MACS301_peak_3377	chr1	91161827	91161828	HFM1	-	91404837	91260765	98937	243009	98937	D	0	0	Y_RNA	+	91261624	91261724	99796	99796	99896	U	0	0
chr16	27540474	27541161	chr16	27540698	27540898	chr16	27540797	27540798	688	27540798	214	247.789	31.5442	244.504	MDA_siCON_FOXA1_ChIP_merged_vs_NE3_input_trimmoPE_bowtie2_PP_hg38_Q2_sorted_BASE_BLR_q0.05_BAMPE_SPMR_MACS301_peak_26071	chr16	27540797	27540798	GTF3C1	-	27549913	27460612	0	9115	80185	.	1	0	KATNIP	+	27550143	27780344	9345	9345	239546	U	0	0
chr19	14012226	14013044	chr19	14012524	14012724	chr19	14012623	14012624	819	14012624	214	247.789	31.5442	244.504	MDA_siCON_FOXA1_ChIP_merged_vs_NE3_input_trimmoPE_bowtie2_PP_hg38_Q2_sorted_BASE_BLR_q0.05_BAMPE_SPMR_MACS301_peak_31940	chr19	14012623	14012624	ENSG00000275091	+	14006421	14006773	5850	6202	5850	D	0	0	RFX1	-	14006320	13961529	6303	6303	51094	U	0	0
chrX	3707629	3708264	chrX	3707782	3707982	chrX	3707881	3707882	636	3707882	214	247.789	31.5442	244.504	MDA_siCON_FOXA1_ChIP_merged_vs_NE3_input_trimmoPE_bowtie2_PP_hg38_Q2_sorted_BASE_BLR_q0.05_BAMPE_SPMR_MACS301_peak_76242	chrX	3707881	3707882	PRKX	-	3713649	3604339	0	5767	103542	.	1	0	RPS27AP20	+	3717148	3717600	9266	9266	9718	U	0	0
chr8	86352403	86352978	chr8	86352602	86352802	chr8	86352701	86352702	576	86352702	311	352.087	31.5412	348.623	MDA_siCON_FOXA1_ChIP_merged_vs_NE3_input_trimmoPE_bowtie2_PP_hg38_Q2_sorted_BASE_BLR_q0.05_BAMPE_SPMR_MACS301_peak_71116	chr8	86352701	86352702	WWP1	+	86342546	86468503	0	10155	115801	.	1	0	WWP1-AS1	-	86343429	86333273	9272	9272	19428	U	0	0
chr6	51843509	51844561	chr6	51844118	51844318	chr6	51844217	51844218	1053	51844218	345	388.692	31.5406	385.175	MDA_siCON_FOXA1_ChIP_merged_vs_NE3_input_trimmoPE_bowtie2_PP_hg38_Q2_sorted_BASE_BLR_q0.05_BAMPE_SPMR_MACS301_peak_61719	chr6	51844217	51844218	PKHD1	-	52087613	51615298	0	243395	228919	.	1	0	.	.	.	.	.	.	.	.	.	.
chr12	90828203	90829545	chr12	90829173	90829373	chr12	90829272	90829273	1343	90829273	205	238.094	31.5337	234.829	MDA_siCON_FOXA1_ChIP_merged_vs_NE3_input_trimmoPE_bowtie2_PP_hg38_Q2_sorted_BASE_BLR_q0.05_BAMPE_SPMR_MACS301_peak_17078	chr12	90829272	90829273	LINC02822	+	90675313	90831148	0	153959	1875	.	1	0	ENSG00000257787	+	90809206	90810689	18583	20066	18583	D	0	0
chr1	201597271	201598459	chr1	201598036	201598236	chr1	201598135	201598136	1189	201598136	342	385.389	31.5263	381.877	MDA_siCON_FOXA1_ChIP_merged_vs_NE3_input_trimmoPE_bowtie2_PP_hg38_Q2_sorted_BASE_BLR_q0.05_BAMPE_SPMR_MACS301_peak_5873	chr1	201598135	201598136	NAV1	+	201539126	201826969	0	59009	228833	.	1	0	RPS10P7	+	201519969	201584367	13768	78166	13768	D	0	0
chr16	451543	452136	chr16	451742	451942	chr16	451841	451842	594	451842	240	275.618	31.517	272.281	MDA_siCON_FOXA1_ChIP_merged_vs_NE3_input_trimmoPE_bowtie2_PP_hg38_Q2_sorted_BASE_BLR_q0.05_BAMPE_SPMR_MACS301_peak_25337	chr16	451841	451842	RAB11FIP3	+	425648	523011	0	26193	71169	.	1	0	ENSG00000230428	+	451403	453461	0	438	1619	.	1	0
chr21	37060238	37060865	chr21	37060428	37060628	chr21	37060527	37060528	628	37060528	240	275.618	31.517	272.281	MDA_siCON_FOXA1_ChIP_merged_vs_NE3_input_trimmoPE_bowtie2_PP_hg38_Q2_sorted_BASE_BLR_q0.05_BAMPE_SPMR_MACS301_peak_42789	chr21	37060527	37060528	PIGP	-	37073071	37065373	4845	12543	4845	D	0	0	TTC3	+	37073270	37203103	12742	12742	142575	U	0	0
chr4	54814006	54814711	chr4	54814283	54814483	chr4	54814382	54814383	706	54814383	240	275.618	31.517	272.281	MDA_siCON_FOXA1_ChIP_merged_vs_NE3_input_trimmoPE_bowtie2_PP_hg38_Q2_sorted_BASE_BLR_q0.05_BAMPE_SPMR_MACS301_peak_51259	chr4	54814382	54814383	ENSG00000249727	-	54845470	54836040	21657	31087	21657	D	0	0	LINC02358	+	54845567	54859241	31184	31184	44858	U	0	0
chr7	80373249	80373888	chr7	80373489	80373689	chr7	80373588	80373589	640	80373589	397	444.517	31.5081	440.925	MDA_siCON_FOXA1_ChIP_merged_vs_NE3_input_trimmoPE_bowtie2_PP_hg38_Q2_sorted_BASE_BLR_q0.05_BAMPE_SPMR_MACS301_peak_66872	chr7	80373588	80373589	CD36	+	80369574	80674409	0	4014	300820	.	1	0	ENSG00000232667	-	80372229	80330186	1359	1359	43402	U	0	0
chr8	66741580	66742229	chr8	66741792	66741992	chr8	66741891	66741892	650	66741892	397	444.517	31.5081	440.925	MDA_siCON_FOXA1_ChIP_merged_vs_NE3_input_trimmoPE_bowtie2_PP_hg38_Q2_sorted_BASE_BLR_q0.05_BAMPE_SPMR_MACS301_peak_70643	chr8	66741891	66741892	C8orf44-SGK3	+	66667615	66860472	0	74276	118580	.	1	0	SGK3	+	66712780	66862022	0	29111	120130	.	1	0
chr2	187780164	187780651	chr2	187780343	187780543	chr2	187780442	187780443	488	187780443	127	154.684	31.5058	151.614	MDA_siCON_FOXA1_ChIP_merged_vs_NE3_input_trimmoPE_bowtie2_PP_hg38_Q2_sorted_BASE_BLR_q0.05_BAMPE_SPMR_MACS301_peak_38363	chr2	187780442	187780443	LINC01090	-	188287691	187712815	0	507248	67627	.	1	0	ST13P2	+	187825340	187826449	44897	44897	46006	U	0	0
chr10	75739629	75740310	chr10	75739893	75740093	chr10	75739992	75739993	682	75739993	266	303.477	31.4951	300.09	MDA_siCON_FOXA1_ChIP_merged_vs_NE3_input_trimmoPE_bowtie2_PP_hg38_Q2_sorted_BASE_BLR_q0.05_BAMPE_SPMR_MACS301_peak_9347	chr10	75739992	75739993	LRMDA	+	75431623	76560168	0	308369	820175	.	1	0	ENSG00000228280	+	75742739	75743755	2746	2746	3762	U	0	0
chr5	73506010	73507139	chr5	73506287	73506487	chr5	73506386	73506387	1130	73506387	266	303.477	31.4951	300.09	MDA_siCON_FOXA1_ChIP_merged_vs_NE3_input_trimmoPE_bowtie2_PP_hg38_Q2_sorted_BASE_BLR_q0.05_BAMPE_SPMR_MACS301_peak_56309	chr5	73506386	73506387	BTF3	+	73498407	73505495	891	7979	891	D	0	0	FUNDC2P1	+	73508684	73509254	2297	2297	2867	U	0	0
chr4	100197326	100197997	chr4	100197537	100197737	chr4	100197636	100197637	672	100197637	168	198.327	31.4894	195.147	MDA_siCON_FOXA1_ChIP_merged_vs_NE3_input_trimmoPE_bowtie2_PP_hg38_Q2_sorted_BASE_BLR_q0.05_BAMPE_SPMR_MACS301_peak_52431	chr4	100197636	100197637	DDIT4L-AS1	+	100190032	100215505	0	7604	17868	.	1	0	H2AZ1-DT	+	100008070	100195099	2537	189566	2537	D	0	0
chr2	185187060	185187892	chr2	185187335	185187535	chr2	185187434	185187435	833	185187435	354	398.098	31.4856	394.568	MDA_siCON_FOXA1_ChIP_merged_vs_NE3_input_trimmoPE_bowtie2_PP_hg38_Q2_sorted_BASE_BLR_q0.05_BAMPE_SPMR_MACS301_peak_38291	chr2	185187434	185187435	.	.	.	.	.	.	.	.	.	.	.	.	.	.	.	.	.	.	.	.
chr3	154181814	154182725	chr3	154182330	154182530	chr3	154182429	154182430	912	154182430	242	277.643	31.4837	274.301	MDA_siCON_FOXA1_ChIP_merged_vs_NE3_input_trimmoPE_bowtie2_PP_hg38_Q2_sorted_BASE_BLR_q0.05_BAMPE_SPMR_MACS301_peak_48538	chr3	154182429	154182430	ARHGEF26	+	154121002	154257827	0	61427	75397	.	1	0	ARHGEF26-AS1	-	154121347	154024414	61082	61082	158015	U	0	0
chr6	104710601	104711851	chr6	104711441	104711641	chr6	104711540	104711541	1251	104711541	242	277.643	31.4837	274.301	MDA_siCON_FOXA1_ChIP_merged_vs_NE3_input_trimmoPE_bowtie2_PP_hg38_Q2_sorted_BASE_BLR_q0.05_BAMPE_SPMR_MACS301_peak_62833	chr6	104711540	104711541	HACE1	-	104859919	104728093	16552	148378	16552	D	0	0	ENSG00000218173	+	104687240	104687671	23869	24300	23869	D	0	0
chr15	70323662	70324674	chr15	70324186	70324386	chr15	70324285	70324286	1013	70324286	449	500.364	31.4832	496.704	MDA_siCON_FOXA1_ChIP_merged_vs_NE3_input_trimmoPE_bowtie2_PP_hg38_Q2_sorted_BASE_BLR_q0.05_BAMPE_SPMR_MACS301_peak_24277	chr15	70324285	70324286	ENSG00000259503	+	70321575	70326742	0	2710	2456	.	1	0	.	.	.	.	.	.	.	.	.	.
chr6	71012363	71012986	chr6	71012647	71012847	chr6	71012746	71012747	624	71012747	130	157.804	31.4787	154.726	MDA_siCON_FOXA1_ChIP_merged_vs_NE3_input_trimmoPE_bowtie2_PP_hg38_Q2_sorted_BASE_BLR_q0.05_BAMPE_SPMR_MACS301_peak_62114	chr6	71012746	71012747	ENSG00000287939	+	71028581	71058476	15834	15834	45729	U	0	0	B3GAT2	-	70957060	70856678	55686	55686	156068	U	0	0
chr2	154788543	154789774	chr2	154789280	154789480	chr2	154789379	154789380	1232	154789380	292	331.355	31.4772	327.923	MDA_siCON_FOXA1_ChIP_merged_vs_NE3_input_trimmoPE_bowtie2_PP_hg38_Q2_sorted_BASE_BLR_q0.05_BAMPE_SPMR_MACS301_peak_37209	chr2	154789379	154789380	KCNJ3	+	154698694	154858354	0	90685	68974	.	1	0	ENSG00000287900	-	154697707	154688295	91672	91672	101084	U	0	0
chr2	174614133	174614791	chr2	174614326	174614526	chr2	174614425	174614426	659	174614426	292	331.355	31.4772	327.923	MDA_siCON_FOXA1_ChIP_merged_vs_NE3_input_trimmoPE_bowtie2_PP_hg38_Q2_sorted_BASE_BLR_q0.05_BAMPE_SPMR_MACS301_peak_37983	chr2	174614425	174614426	ENSG00000236449	+	174547140	174774827	0	67285	160401	.	1	0	WIPF1	-	174682883	174562203	0	68457	52222	.	1	0
chr8	144688751	144689426	chr8	144689051	144689251	chr8	144689150	144689151	676	144689151	475	528.293	31.4728	524.602	MDA_siCON_FOXA1_ChIP_merged_vs_NE3_input_trimmoPE_bowtie2_PP_hg38_Q2_sorted_BASE_BLR_q0.05_BAMPE_SPMR_MACS301_peak_72960	chr8	144689150	144689151	Metazoa_SRP	+	144683168	144683464	5686	5982	5686	D	0	0	ENSG00000254533	-	144699185	144698613	9462	10034	9462	D	0	0
chr1	23865076	23865875	chr1	23865252	23865452	chr1	23865351	23865352	800	23865352	217	250.746	31.467	247.455	MDA_siCON_FOXA1_ChIP_merged_vs_NE3_input_trimmoPE_bowtie2_PP_hg38_Q2_sorted_BASE_BLR_q0.05_BAMPE_SPMR_MACS301_peak_1001	chr1	23865351	23865352	FUCA1	-	23868290	23845076	0	2938	20275	.	1	0	CNR2	-	23913362	23870514	5162	48010	5162	D	0	0
chr5	33649733	33650309	chr5	33649927	33650127	chr5	33650026	33650027	577	33650027	217	250.746	31.467	247.455	MDA_siCON_FOXA1_ChIP_merged_vs_NE3_input_trimmoPE_bowtie2_PP_hg38_Q2_sorted_BASE_BLR_q0.05_BAMPE_SPMR_MACS301_peak_55334	chr5	33650026	33650027	ADAMTS12	-	33891990	33523534	0	241963	126492	.	1	0	.	.	.	.	.	.	.	.	.	.
chr2	133504685	133505701	chr2	133505215	133505415	chr2	133505314	133505315	1017	133505315	318	359.248	31.4621	355.773	MDA_siCON_FOXA1_ChIP_merged_vs_NE3_input_trimmoPE_bowtie2_PP_hg38_Q2_sorted_BASE_BLR_q0.05_BAMPE_SPMR_MACS301_peak_36646	chr2	133505314	133505315	NCKAP5	-	133568463	132671787	0	63148	833527	.	1	0	ENSG00000223430	+	133554314	133558227	48999	48999	52912	U	0	0
chr5	92167938	92168498	chr5	92168123	92168323	chr5	92168222	92168223	561	92168223	161	190.765	31.4592	187.603	MDA_siCON_FOXA1_ChIP_merged_vs_NE3_input_trimmoPE_bowtie2_PP_hg38_Q2_sorted_BASE_BLR_q0.05_BAMPE_SPMR_MACS301_peak_56737	chr5	92168222	92168223	.	.	.	.	.	.	.	.	.	.	.	.	.	.	.	.	.	.	.	.
chr1	117396972	117397437	chr1	117397107	117397307	chr1	117397206	117397207	466	117397207	135	163.062	31.4572	159.97	MDA_siCON_FOXA1_ChIP_merged_vs_NE3_input_trimmoPE_bowtie2_PP_hg38_Q2_sorted_BASE_BLR_q0.05_BAMPE_SPMR_MACS301_peak_4171	chr1	117397206	117397207	MAN1A2	+	117367448	117528872	0	29758	131665	.	1	0	ENSG00000271427	-	117365473	117364898	31733	31733	32308	U	0	0
chr5	155883951	155884534	chr5	155884149	155884349	chr5	155884248	155884249	584	155884249	135	163.062	31.4572	159.97	MDA_siCON_FOXA1_ChIP_merged_vs_NE3_input_trimmoPE_bowtie2_PP_hg38_Q2_sorted_BASE_BLR_q0.05_BAMPE_SPMR_MACS301_peak_58960	chr5	155884248	155884249	RNA5SP199	+	155845436	155845528	38720	38812	38720	D	0	0	.	.	.	.	.	.	.	.	.	.
chr15	71202721	71203299	chr15	71202848	71203048	chr15	71202947	71202948	579	71202948	174	204.628	31.4495	201.434	MDA_siCON_FOXA1_ChIP_merged_vs_NE3_input_trimmoPE_bowtie2_PP_hg38_Q2_sorted_BASE_BLR_q0.05_BAMPE_SPMR_MACS301_peak_24336	chr15	71202947	71202948	THSD4	+	71096951	71783383	0	105996	580435	.	1	0	THSD4-AS1	-	71189029	71147649	13918	13918	55298	U	0	0
chr20	59931393	59932052	chr20	59931672	59931872	chr20	59931771	59931772	660	59931772	210	243.158	31.4431	239.882	MDA_siCON_FOXA1_ChIP_merged_vs_NE3_input_trimmoPE_bowtie2_PP_hg38_Q2_sorted_BASE_BLR_q0.05_BAMPE_SPMR_MACS301_peak_41974	chr20	59931771	59931772	SYCP2	-	59933637	59863570	0	1865	68201	.	1	0	FAM217B	+	59933763	59948680	1991	1991	16908	U	0	0
chr14	52519495	52520111	chr14	52519664	52519864	chr14	52519763	52519764	617	52519764	187	218.512	31.4411	215.286	MDA_siCON_FOXA1_ChIP_merged_vs_NE3_input_trimmoPE_bowtie2_PP_hg38_Q2_sorted_BASE_BLR_q0.05_BAMPE_SPMR_MACS301_peak_20971	chr14	52519763	52519764	TXNDC16	-	52552505	52430595	0	32741	89168	.	1	0	GPR137C	+	52552835	52637713	33071	33071	117949	U	0	0
chr22	49855612	49856171	chr22	49855798	49855998	chr22	49855897	49855898	560	49855898	223	257.077	31.4365	253.774	MDA_siCON_FOXA1_ChIP_merged_vs_NE3_input_trimmoPE_bowtie2_PP_hg38_Q2_sorted_BASE_BLR_q0.05_BAMPE_SPMR_MACS301_peak_44436	chr22	49855897	49855898	ZBED4	+	49853843	49890080	0	2054	34182	.	1	0	ENSG00000279494	+	49851424	49853364	2533	4473	2533	D	0	0
chr1	40827587	40828158	chr1	40827756	40827956	chr1	40827855	40827856	572	40827856	141	169.387	31.4353	166.278	MDA_siCON_FOXA1_ChIP_merged_vs_NE3_input_trimmoPE_bowtie2_PP_hg38_Q2_sorted_BASE_BLR_q0.05_BAMPE_SPMR_MACS301_peak_1728	chr1	40827855	40827856	KCNQ4	+	40783786	40840452	0	44069	12596	.	1	0	RN7SL326P	+	40804845	40805141	22714	23010	22714	D	0	0
chr12	52398753	52399345	chr12	52398918	52399118	chr12	52399017	52399018	593	52399018	161	190.688	31.4309	187.526	MDA_siCON_FOXA1_ChIP_merged_vs_NE3_input_trimmoPE_bowtie2_PP_hg38_Q2_sorted_BASE_BLR_q0.05_BAMPE_SPMR_MACS301_peak_15962	chr12	52399017	52399018	ENSG00000258253	+	52380459	52402407	0	18558	3389	.	1	0	KRT82	-	52406335	52393930	0	7317	5087	.	1	0
chr13	98575055	98575652	chr13	98575290	98575490	chr13	98575389	98575390	598	98575390	161	190.688	31.4309	187.526	MDA_siCON_FOXA1_ChIP_merged_vs_NE3_input_trimmoPE_bowtie2_PP_hg38_Q2_sorted_BASE_BLR_q0.05_BAMPE_SPMR_MACS301_peak_19737	chr13	98575389	98575390	STK24	-	98577107	98445184	0	1717	130205	.	1	0	STK24-AS1	+	98577243	98578830	1853	1853	3440	U	0	0
chr3	158367921	158368802	chr3	158368472	158368672	chr3	158368571	158368572	882	158368572	161	190.688	31.4309	187.526	MDA_siCON_FOXA1_ChIP_merged_vs_NE3_input_trimmoPE_bowtie2_PP_hg38_Q2_sorted_BASE_BLR_q0.05_BAMPE_SPMR_MACS301_peak_48640	chr3	158368571	158368572	RSRC1	+	158105854	158544522	0	262717	175950	.	1	0	ENSG00000277143	-	158336777	158336429	31794	31794	32142	U	0	0
chr4	111883435	111884070	chr4	111883639	111883839	chr4	111883738	111883739	636	111883739	254	290.322	31.4292	286.957	MDA_siCON_FOXA1_ChIP_merged_vs_NE3_input_trimmoPE_bowtie2_PP_hg38_Q2_sorted_BASE_BLR_q0.05_BAMPE_SPMR_MACS301_peak_52808	chr4	111883738	111883739	ENSG00000249815	-	112112273	111826390	0	228534	57348	.	1	0	ENSG00000288691	+	111847564	111948916	0	36174	65177	.	1	0
chr5	71564873	71565433	chr5	71565039	71565239	chr5	71565138	71565139	561	71565139	136	164.055	31.4282	160.96	MDA_siCON_FOXA1_ChIP_merged_vs_NE3_input_trimmoPE_bowtie2_PP_hg38_Q2_sorted_BASE_BLR_q0.05_BAMPE_SPMR_MACS301_peak_56226	chr5	71565138	71565139	BDP1	+	71455650	71567820	0	109488	2681	.	1	0	MCCC2	+	71580217	71658691	15078	15078	93552	U	0	0
chr6	152943333	152944174	chr6	152943559	152943759	chr6	152943658	152943659	842	152943659	167	197.061	31.4188	193.884	MDA_siCON_FOXA1_ChIP_merged_vs_NE3_input_trimmoPE_bowtie2_PP_hg38_Q2_sorted_BASE_BLR_q0.05_BAMPE_SPMR_MACS301_peak_64303	chr6	152943658	152943659	ENSG00000220745	-	152959605	152959358	15699	15946	15699	D	0	0	FBXO5	-	152983041	152970534	26875	39382	26875	D	0	0
chr3	60742956	60744392	chr3	60743954	60744154	chr3	60744053	60744054	1437	60744054	198	230.2	31.4123	226.95	MDA_siCON_FOXA1_ChIP_merged_vs_NE3_input_trimmoPE_bowtie2_PP_hg38_Q2_sorted_BASE_BLR_q0.05_BAMPE_SPMR_MACS301_peak_46177	chr3	60744053	60744054	FHIT	-	61251452	59747276	0	507398	996777	.	1	0	PPIAP71	-	60732636	60732143	11417	11417	11910	U	0	0
chr11	89557249	89557849	chr11	89557459	89557659	chr11	89557558	89557559	601	89557559	187	218.423	31.4119	215.197	MDA_siCON_FOXA1_ChIP_merged_vs_NE3_input_trimmoPE_bowtie2_PP_hg38_Q2_sorted_BASE_BLR_q0.05_BAMPE_SPMR_MACS301_peak_13766	chr11	89557558	89557559	ENSG00000255429	-	89589611	89546636	0	32052	10922	.	1	0	ENSG00000279056	+	89556859	89557205	353	699	353	D	0	0
chr5	24735132	24735773	chr5	24735362	24735562	chr5	24735461	24735462	642	24735462	187	218.423	31.4119	215.197	MDA_siCON_FOXA1_ChIP_merged_vs_NE3_input_trimmoPE_bowtie2_PP_hg38_Q2_sorted_BASE_BLR_q0.05_BAMPE_SPMR_MACS301_peak_55251	chr5	24735461	24735462	ENSG00000286454	+	24729378	24738195	0	6083	2733	.	1	0	ENSG00000250099	-	24749772	24749373	13911	14310	13911	D	0	0
chr6	19865012	19865774	chr6	19865344	19865544	chr6	19865443	19865444	763	19865444	187	218.423	31.4119	215.197	MDA_siCON_FOXA1_ChIP_merged_vs_NE3_input_trimmoPE_bowtie2_PP_hg38_Q2_sorted_BASE_BLR_q0.05_BAMPE_SPMR_MACS301_peak_60401	chr6	19865443	19865444	ID4	+	19837369	19842197	23246	28074	23246	D	0	0	ENSG00000287138	+	19892396	19894214	26952	26952	28770	U	0	0
chr1	45866034	45866703	chr1	45866200	45866400	chr1	45866299	45866300	670	45866300	213	246.221	31.3975	242.939	MDA_siCON_FOXA1_ChIP_merged_vs_NE3_input_trimmoPE_bowtie2_PP_hg38_Q2_sorted_BASE_BLR_q0.05_BAMPE_SPMR_MACS301_peak_1966	chr1	45866299	45866300	MAST2	+	45803611	46036122	0	62688	169822	.	1	0	TMA16P2	-	45847594	45846993	18705	18705	19306	U	0	0
chr9	8547484	8548154	chr9	8547717	8547917	chr9	8547816	8547817	671	8547817	213	246.221	31.3975	242.939	MDA_siCON_FOXA1_ChIP_merged_vs_NE3_input_trimmoPE_bowtie2_PP_hg38_Q2_sorted_BASE_BLR_q0.05_BAMPE_SPMR_MACS301_peak_73199	chr9	8547816	8547817	PTPRD	-	10613002	8314245	0	2065185	233571	.	1	0	.	.	.	.	.	.	.	.	.	.
chr2	175536550	175537233	chr2	175536795	175536995	chr2	175536894	175536895	684	175536895	415	463.214	31.3939	459.599	MDA_siCON_FOXA1_ChIP_merged_vs_NE3_input_trimmoPE_bowtie2_PP_hg38_Q2_sorted_BASE_BLR_q0.05_BAMPE_SPMR_MACS301_peak_38008	chr2	175536894	175536895	ENSG00000289349	+	175594178	175833749	57283	57283	296854	U	0	0	ENSG00000229066	+	175257361	175463180	73714	279533	73714	D	0	0
chr1	99806780	99807386	chr1	99806982	99807182	chr1	99807081	99807082	607	99807082	239	274.059	31.3862	270.724	MDA_siCON_FOXA1_ChIP_merged_vs_NE3_input_trimmoPE_bowtie2_PP_hg38_Q2_sorted_BASE_BLR_q0.05_BAMPE_SPMR_MACS301_peak_3622	chr1	99807081	99807082	Y_RNA	+	99791661	99791753	15328	15420	15328	D	0	0	RNU4-75P	-	99784885	99784739	22196	22196	22342	U	0	0
chr17	79829228	79830004	chr17	79829565	79829765	chr17	79829664	79829665	777	79829665	239	274.059	31.3862	270.724	MDA_siCON_FOXA1_ChIP_merged_vs_NE3_input_trimmoPE_bowtie2_PP_hg38_Q2_sorted_BASE_BLR_q0.05_BAMPE_SPMR_MACS301_peak_29481	chr17	79829664	79829665	LINC01977	+	79819082	79827020	2644	10582	2644	D	0	0	CBX4	-	79839440	79833155	3490	9775	3490	D	0	0
chr3	118213805	118214417	chr3	118214019	118214219	chr3	118214118	118214119	613	118214119	239	274.059	31.3862	270.724	MDA_siCON_FOXA1_ChIP_merged_vs_NE3_input_trimmoPE_bowtie2_PP_hg38_Q2_sorted_BASE_BLR_q0.05_BAMPE_SPMR_MACS301_peak_47474	chr3	118214118	118214119	ENSG00000243276	-	118557668	118004818	0	343549	209300	.	1	0	.	.	.	.	.	.	.	.	.	.
chr5	72878766	72880111	chr5	72879697	72879897	chr5	72879796	72879797	1346	72879797	239	274.059	31.3862	270.724	MDA_siCON_FOXA1_ChIP_merged_vs_NE3_input_trimmoPE_bowtie2_PP_hg38_Q2_sorted_BASE_BLR_q0.05_BAMPE_SPMR_MACS301_peak_56289	chr5	72879796	72879797	TNPO1	+	72848183	72908951	0	31613	29154	.	1	0	RPL35AP13	-	72879185	72878867	611	611	929	U	0	1
chr6	65835539	65836183	chr6	65835726	65835926	chr6	65835825	65835826	645	65835826	239	274.059	31.3862	270.724	MDA_siCON_FOXA1_ChIP_merged_vs_NE3_input_trimmoPE_bowtie2_PP_hg38_Q2_sorted_BASE_BLR_q0.05_BAMPE_SPMR_MACS301_peak_62001	chr6	65835825	65835826	ADH5P4	-	65838039	65836929	1103	2213	1103	D	0	0	SLC25A51P1	+	65788416	65789287	46538	47409	46538	D	0	0
chr9	134413627	134414295	chr9	134413891	134414091	chr9	134413990	134413991	669	134413991	239	274.059	31.3862	270.724	MDA_siCON_FOXA1_ChIP_merged_vs_NE3_input_trimmoPE_bowtie2_PP_hg38_Q2_sorted_BASE_BLR_q0.05_BAMPE_SPMR_MACS301_peak_76062	chr9	134413990	134413991	RXRA	+	134326454	134440585	0	87536	26594	.	1	0	MIR4669	+	134379410	134379472	34518	34580	34518	D	0	0
chr12	124555133	124555707	chr12	124555358	124555558	chr12	124555457	124555458	575	124555458	160	189.499	31.3855	186.339	MDA_siCON_FOXA1_ChIP_merged_vs_NE3_input_trimmoPE_bowtie2_PP_hg38_Q2_sorted_BASE_BLR_q0.05_BAMPE_SPMR_MACS301_peak_18255	chr12	124555457	124555458	ENSG00000279121	+	124555904	124556432	446	446	974	U	0	1	ENSG00000279334	+	124561868	124562283	6410	6410	6825	U	0	0
chr15	49305575	49306284	chr15	49305780	49305980	chr15	49305879	49305880	710	49305880	173	203.364	31.3812	200.172	MDA_siCON_FOXA1_ChIP_merged_vs_NE3_input_trimmoPE_bowtie2_PP_hg38_Q2_sorted_BASE_BLR_q0.05_BAMPE_SPMR_MACS301_peak_23425	chr15	49305879	49305880	GALK2	+	49170246	49331882	0	135633	26002	.	1	0	FAM227B	-	49620818	49326969	21089	314938	21089	D	0	0
chr10	32105711	32106318	chr10	32105897	32106097	chr10	32105996	32105997	608	32105997	204	236.523	31.3806	233.261	MDA_siCON_FOXA1_ChIP_merged_vs_NE3_input_trimmoPE_bowtie2_PP_hg38_Q2_sorted_BASE_BLR_q0.05_BAMPE_SPMR_MACS301_peak_8304	chr10	32105996	32105997	RPS4XP11	-	32103293	32102521	2703	2703	3475	U	0	0	ENSG00000235113	+	32109860	32111666	3863	3863	5669	U	0	0
chr6	91445558	91446139	chr6	91445701	91445901	chr6	91445800	91445801	582	91445801	204	236.523	31.3806	233.261	MDA_siCON_FOXA1_ChIP_merged_vs_NE3_input_trimmoPE_bowtie2_PP_hg38_Q2_sorted_BASE_BLR_q0.05_BAMPE_SPMR_MACS301_peak_62586	chr6	91445800	91445801	ENSG00000224605	-	91393000	91390312	52800	52800	55488	U	0	0	MIR4643	+	91521659	91521737	75858	75858	75936	U	0	0
chr10	43092408	43093096	chr10	43092672	43092872	chr10	43092771	43092772	689	43092772	235	269.746	31.3802	266.419	MDA_siCON_FOXA1_ChIP_merged_vs_NE3_input_trimmoPE_bowtie2_PP_hg38_Q2_sorted_BASE_BLR_q0.05_BAMPE_SPMR_MACS301_peak_8512	chr10	43092771	43092772	RET	+	43077068	43130351	0	15703	37579	.	1	0	CSGALNACT2-DT	-	43138334	43136823	44051	45562	44051	D	0	0
chr9	792225	793144	chr9	792699	792899	chr9	792798	792799	920	792799	291	329.807	31.3697	326.378	MDA_siCON_FOXA1_ChIP_merged_vs_NE3_input_trimmoPE_bowtie2_PP_hg38_Q2_sorted_BASE_BLR_q0.05_BAMPE_SPMR_MACS301_peak_72999	chr9	792798	792799	KANK1	+	470290	746105	46693	322508	46693	D	0	0	DMRT1	+	841696	969090	48897	48897	176291	U	0	0
chr9	128823684	128824643	chr9	128824221	128824421	chr9	128824320	128824321	960	128824321	291	329.807	31.3697	326.378	MDA_siCON_FOXA1_ChIP_merged_vs_NE3_input_trimmoPE_bowtie2_PP_hg38_Q2_sorted_BASE_BLR_q0.05_BAMPE_SPMR_MACS301_peak_75847	chr9	128824320	128824321	SPOUT1	-	128829794	128819650	0	5473	4670	.	1	0	ENSG00000286112	-	128881931	128819662	0	57610	4658	.	1	0
chr2	29582951	29584150	chr2	29583757	29583957	chr2	29583856	29583857	1200	29583857	150	178.799	31.3694	175.666	MDA_siCON_FOXA1_ChIP_merged_vs_NE3_input_trimmoPE_bowtie2_PP_hg38_Q2_sorted_BASE_BLR_q0.05_BAMPE_SPMR_MACS301_peak_34082	chr2	29583856	29583857	ALK	-	29921586	29192773	0	337729	391083	.	1	0	RN7SL516P	-	29681323	29681026	97169	97466	97169	D	0	0
chr4	140019875	140020499	chr4	140020071	140020271	chr4	140020170	140020171	625	140020171	317	357.705	31.3635	354.233	MDA_siCON_FOXA1_ChIP_merged_vs_NE3_input_trimmoPE_bowtie2_PP_hg38_Q2_sorted_BASE_BLR_q0.05_BAMPE_SPMR_MACS301_peak_53573	chr4	140020170	140020171	MAML3	-	140154184	139716752	0	134013	303418	.	1	0	.	.	.	.	.	.	.	.	.	.
chr1	48516243	48517257	chr1	48516433	48516633	chr1	48516532	48516533	1015	48516533	343	385.612	31.3582	382.1	MDA_siCON_FOXA1_ChIP_merged_vs_NE3_input_trimmoPE_bowtie2_PP_hg38_Q2_sorted_BASE_BLR_q0.05_BAMPE_SPMR_MACS301_peak_2070	chr1	48516532	48516533	AGBL4	-	50023954	48532853	16320	1507421	16320	D	0	0	ENSG00000232514	-	48497736	48497262	18796	18796	19270	U	0	0
chr9	33081985	33083380	chr9	33082174	33082374	chr9	33082273	33082274	1396	33082274	343	385.612	31.3582	382.1	MDA_siCON_FOXA1_ChIP_merged_vs_NE3_input_trimmoPE_bowtie2_PP_hg38_Q2_sorted_BASE_BLR_q0.05_BAMPE_SPMR_MACS301_peak_73647	chr9	33082273	33082274	SMU1	-	33076674	33041764	5599	5599	40509	U	0	0	B4GALT1	-	33167336	33110641	28367	85062	28367	D	0	0
chr5	92942694	92943326	chr5	92942873	92943073	chr5	92942972	92942973	633	92942973	171	201.156	31.3558	197.969	MDA_siCON_FOXA1_ChIP_merged_vs_NE3_input_trimmoPE_bowtie2_PP_hg38_Q2_sorted_BASE_BLR_q0.05_BAMPE_SPMR_MACS301_peak_56761	chr5	92942972	92942973	LINC02058	-	92939591	92907179	3381	3381	35793	U	0	0	CCT7P2	-	92890840	92889386	52132	52132	53586	U	0	0
chr8	66531189	66531957	chr8	66531505	66531705	chr8	66531604	66531605	769	66531605	395	441.449	31.3498	437.862	MDA_siCON_FOXA1_ChIP_merged_vs_NE3_input_trimmoPE_bowtie2_PP_hg38_Q2_sorted_BASE_BLR_q0.05_BAMPE_SPMR_MACS301_peak_70631	chr8	66531604	66531605	VXN	+	66493565	66518524	13080	38039	13080	D	0	0	ENSG00000285791	+	66432485	66518524	13080	99119	13080	D	0	0
chr7	29230527	29231986	chr7	29230753	29230953	chr7	29230852	29230853	1460	29230853	402	448.961	31.3478	445.364	MDA_siCON_FOXA1_ChIP_merged_vs_NE3_input_trimmoPE_bowtie2_PP_hg38_Q2_sorted_BASE_BLR_q0.05_BAMPE_SPMR_MACS301_peak_65659	chr7	29230852	29230853	ENSG00000285162	+	29122339	29514667	0	108513	283814	.	1	0	CHN2	+	29194774	29514328	0	36078	283475	.	1	0
chr7	34036781	34037545	chr7	34037111	34037311	chr7	34037210	34037211	765	34037211	421	469.375	31.3463	465.753	MDA_siCON_FOXA1_ChIP_merged_vs_NE3_input_trimmoPE_bowtie2_PP_hg38_Q2_sorted_BASE_BLR_q0.05_BAMPE_SPMR_MACS301_peak_65836	chr7	34037210	34037211	BMPER	+	33904910	34155872	0	132300	118661	.	1	0	ENSG00000286300	-	34128126	34124947	87736	90915	87736	D	0	0
chr12	83564256	83565191	chr12	83564797	83564997	chr12	83564896	83564897	936	83564897	122	149.021	31.3422	145.968	MDA_siCON_FOXA1_ChIP_merged_vs_NE3_input_trimmoPE_bowtie2_PP_hg38_Q2_sorted_BASE_BLR_q0.05_BAMPE_SPMR_MACS301_peak_16891	chr12	83564896	83564897	ENSG00000288941	-	83472519	83456714	92377	92377	108182	U	0	0	ENSG00000257124	-	83661719	83661008	96111	96822	96111	D	0	0
chr19	47647991	47648776	chr19	47648295	47648495	chr19	47648394	47648395	786	47648395	551	609.053	31.334	605.275	MDA_siCON_FOXA1_ChIP_merged_vs_NE3_input_trimmoPE_bowtie2_PP_hg38_Q2_sorted_BASE_BLR_q0.05_BAMPE_SPMR_MACS301_peak_32891	chr19	47648394	47648395	ENSG00000268746	+	47607523	47733098	0	40871	84703	.	1	0	BICRA	+	47608195	47703277	0	40199	54882	.	1	0
chr11	86158683	86159267	chr11	86158920	86159120	chr11	86159019	86159020	585	86159020	121	147.909	31.3169	144.858	MDA_siCON_FOXA1_ChIP_merged_vs_NE3_input_trimmoPE_bowtie2_PP_hg38_Q2_sorted_BASE_BLR_q0.05_BAMPE_SPMR_MACS301_peak_13688	chr11	86159019	86159020	RNU6-560P	+	86153226	86153334	5685	5793	5685	D	0	0	LINC02695	-	86193482	86192786	33766	34462	33766	D	0	0
chr16	7094702	7095268	chr16	7094874	7095074	chr16	7094973	7094974	567	7094974	121	147.909	31.3169	144.858	MDA_siCON_FOXA1_ChIP_merged_vs_NE3_input_trimmoPE_bowtie2_PP_hg38_Q2_sorted_BASE_BLR_q0.05_BAMPE_SPMR_MACS301_peak_25536	chr16	7094973	7094974	ENSG00000240419	-	7126639	7126292	31318	31665	31318	D	0	0	ENSG00000289107	+	7054232	7057043	37930	40741	37930	D	0	0
chr16	73179773	73180341	chr16	73179948	73180148	chr16	73180047	73180048	569	73180048	121	147.909	31.3169	144.858	MDA_siCON_FOXA1_ChIP_merged_vs_NE3_input_trimmoPE_bowtie2_PP_hg38_Q2_sorted_BASE_BLR_q0.05_BAMPE_SPMR_MACS301_peak_26735	chr16	73180047	73180048	ZFHX3	-	73891871	72782884	0	711823	397163	.	1	0	ENSG00000284675	+	73123295	73137580	42467	56752	42467	D	0	0
chr16	76944427	76944947	chr16	76944577	76944777	chr16	76944676	76944677	521	76944677	121	147.909	31.3169	144.858	MDA_siCON_FOXA1_ChIP_merged_vs_NE3_input_trimmoPE_bowtie2_PP_hg38_Q2_sorted_BASE_BLR_q0.05_BAMPE_SPMR_MACS301_peak_26784	chr16	76944676	76944677	ENSG00000259995	+	76736341	76928169	16507	208335	16507	D	0	0	ENSG00000260797	-	76878936	76878273	65740	65740	66403	U	0	0
chr17	10210118	10210669	chr17	10210256	10210456	chr17	10210355	10210356	552	10210356	121	147.909	31.3169	144.858	MDA_siCON_FOXA1_ChIP_merged_vs_NE3_input_trimmoPE_bowtie2_PP_hg38_Q2_sorted_BASE_BLR_q0.05_BAMPE_SPMR_MACS301_peak_27367	chr17	10210355	10210356	GAS7	-	10198606	9910605	11749	11749	299750	U	0	0	RPS27AP1	+	10258761	10259232	48405	48405	48876	U	0	0
chr17	20291711	20292257	chr17	20291901	20292101	chr17	20292000	20292001	547	20292001	121	147.909	31.3169	144.858	MDA_siCON_FOXA1_ChIP_merged_vs_NE3_input_trimmoPE_bowtie2_PP_hg38_Q2_sorted_BASE_BLR_q0.05_BAMPE_SPMR_MACS301_peak_27576	chr17	20292000	20292001	SPECC1	+	20009358	20319026	0	282642	27025	.	1	0	ENSG00000263494	+	20185081	20322973	0	106919	30972	.	1	0
chr6	156786353	156786940	chr6	156786582	156786782	chr6	156786681	156786682	588	156786682	185	215.987	31.3136	212.767	MDA_siCON_FOXA1_ChIP_merged_vs_NE3_input_trimmoPE_bowtie2_PP_hg38_Q2_sorted_BASE_BLR_q0.05_BAMPE_SPMR_MACS301_peak_64353	chr6	156786681	156786682	ARID1B	+	156777929	157210777	0	8752	424095	.	1	0	ENSG00000270487	-	156780455	156780326	6226	6226	6355	U	0	0
chr10	110460015	110460571	chr10	110460194	110460394	chr10	110460293	110460294	557	110460294	253	288.767	31.306	285.406	MDA_siCON_FOXA1_ChIP_merged_vs_NE3_input_trimmoPE_bowtie2_PP_hg38_Q2_sorted_BASE_BLR_q0.05_BAMPE_SPMR_MACS301_peak_10334	chr10	110460293	110460294	DUSP5-DT	-	110496187	110428839	0	35893	31454	.	1	0	HMGB3P5	+	110450628	110451240	9053	9665	9053	D	0	0
chr4	128572551	128573130	chr4	128572779	128572979	chr4	128572878	128572879	580	128572879	253	288.767	31.306	285.406	MDA_siCON_FOXA1_ChIP_merged_vs_NE3_input_trimmoPE_bowtie2_PP_hg38_Q2_sorted_BASE_BLR_q0.05_BAMPE_SPMR_MACS301_peak_53222	chr4	128572878	128572879	ENSG00000248187	-	128570531	128567971	2347	2347	4907	U	0	0	ENSG00000248802	-	128601400	128582998	10119	28521	10119	D	0	0
chr7	2172717	2173424	chr7	2172949	2173149	chr7	2173048	2173049	708	2173049	222	255.514	31.2961	252.214	MDA_siCON_FOXA1_ChIP_merged_vs_NE3_input_trimmoPE_bowtie2_PP_hg38_Q2_sorted_BASE_BLR_q0.05_BAMPE_SPMR_MACS301_peak_64837	chr7	2173048	2173049	MAD1L1	-	2233243	1815793	0	60194	357255	.	1	0	ENSG00000286192	-	2242215	1815803	0	69166	357245	.	1	0
chr7	87810217	87810871	chr7	87810439	87810639	chr7	87810538	87810539	655	87810539	222	255.514	31.2961	252.214	MDA_siCON_FOXA1_ChIP_merged_vs_NE3_input_trimmoPE_bowtie2_PP_hg38_Q2_sorted_BASE_BLR_q0.05_BAMPE_SPMR_MACS301_peak_67042	chr7	87810538	87810539	RUNDC3B	+	87628453	87830456	0	182085	19917	.	1	0	SLC25A40	-	87876360	87833567	23028	65821	23028	D	0	0
chr2	109690746	109691444	chr2	109690982	109691182	chr2	109691081	109691082	699	109691082	191	222.305	31.2831	219.072	MDA_siCON_FOXA1_ChIP_merged_vs_NE3_input_trimmoPE_bowtie2_PP_hg38_Q2_sorted_BASE_BLR_q0.05_BAMPE_SPMR_MACS301_peak_36199	chr2	109691081	109691082	BMS1P19	+	109667127	109668002	23079	23954	23079	D	0	0	ENSG00000230603	+	109665208	109665742	25339	25873	25339	D	0	0
chr3	188257335	188258108	chr3	188257641	188257841	chr3	188257740	188257741	774	188257741	191	222.305	31.2831	219.072	MDA_siCON_FOXA1_ChIP_merged_vs_NE3_input_trimmoPE_bowtie2_PP_hg38_Q2_sorted_BASE_BLR_q0.05_BAMPE_SPMR_MACS301_peak_49600	chr3	188257740	188257741	LPP	+	188154156	188890671	0	103584	632930	.	1	0	ENSG00000288794	+	188300454	188301990	42713	42713	44249	U	0	0
chr5	93435832	93436794	chr5	93436102	93436302	chr5	93436201	93436202	963	93436202	191	222.305	31.2831	219.072	MDA_siCON_FOXA1_ChIP_merged_vs_NE3_input_trimmoPE_bowtie2_PP_hg38_Q2_sorted_BASE_BLR_q0.05_BAMPE_SPMR_MACS301_peak_56789	chr5	93436201	93436202	NR2F1-AS1	-	93585627	93409469	0	149425	26732	.	1	0	.	.	.	.	.	.	.	.	.	.
chr6	111780948	111781568	chr6	111781090	111781290	chr6	111781189	111781190	621	111781190	191	222.305	31.2831	219.072	MDA_siCON_FOXA1_ChIP_merged_vs_NE3_input_trimmoPE_bowtie2_PP_hg38_Q2_sorted_BASE_BLR_q0.05_BAMPE_SPMR_MACS301_peak_63134	chr6	111781189	111781190	FYN	-	111873452	111660331	0	92262	120858	.	1	0	ENSG00000289256	+	111873587	111877310	92397	92397	96120	U	0	0
chr11	79174655	79175348	chr11	79174951	79175151	chr11	79175050	79175051	694	79175051	123	149.943	31.282	146.887	MDA_siCON_FOXA1_ChIP_merged_vs_NE3_input_trimmoPE_bowtie2_PP_hg38_Q2_sorted_BASE_BLR_q0.05_BAMPE_SPMR_MACS301_peak_13513	chr11	79175050	79175051	TENM4	-	79441030	78652828	0	265979	522222	.	1	0	ENSG00000254885	+	79191557	79193160	16506	16506	18109	U	0	0
chr5	35804529	35805193	chr5	35804779	35804979	chr5	35804878	35804879	665	35804879	368	411.993	31.269	408.444	MDA_siCON_FOXA1_ChIP_merged_vs_NE3_input_trimmoPE_bowtie2_PP_hg38_Q2_sorted_BASE_BLR_q0.05_BAMPE_SPMR_MACS301_peak_55440	chr5	35804878	35804879	SPEF2	+	35617862	35814611	0	187016	9732	.	1	0	ENSG00000248969	-	35827018	35678483	0	22139	126395	.	1	0
chr10	69532302	69533244	chr10	69532622	69532822	chr10	69532721	69532722	943	69532722	316	356.163	31.2649	352.694	MDA_siCON_FOXA1_ChIP_merged_vs_NE3_input_trimmoPE_bowtie2_PP_hg38_Q2_sorted_BASE_BLR_q0.05_BAMPE_SPMR_MACS301_peak_9136	chr10	69532721	69532722	ENSG00000287306	+	69510165	69544257	0	22556	11535	.	1	0	TMEM256P1	-	69523650	69523310	9071	9071	9411	U	0	0
chr10	52408996	52409717	chr10	52409240	52409440	chr10	52409339	52409340	722	52409340	264	300.373	31.2592	296.991	MDA_siCON_FOXA1_ChIP_merged_vs_NE3_input_trimmoPE_bowtie2_PP_hg38_Q2_sorted_BASE_BLR_q0.05_BAMPE_SPMR_MACS301_peak_8713	chr10	52409339	52409340	THAP12P3	+	52411134	52413492	1794	1794	4152	U	0	0	RPL31P44	-	52389488	52389111	19851	19851	20228	U	0	0
chr6	17105995	17106684	chr6	17106203	17106403	chr6	17106302	17106303	690	17106303	264	300.373	31.2592	296.991	MDA_siCON_FOXA1_ChIP_merged_vs_NE3_input_trimmoPE_bowtie2_PP_hg38_Q2_sorted_BASE_BLR_q0.05_BAMPE_SPMR_MACS301_peak_60324	chr6	17106302	17106303	ENSG00000287359	-	17108156	17092713	0	1853	13589	.	1	0	STMND1	+	17102049	17131378	0	4253	25075	.	1	0
chr12	47245609	47246212	chr12	47245842	47246042	chr12	47245941	47245942	604	47245942	238	272.501	31.2554	269.169	MDA_siCON_FOXA1_ChIP_merged_vs_NE3_input_trimmoPE_bowtie2_PP_hg38_Q2_sorted_BASE_BLR_q0.05_BAMPE_SPMR_MACS301_peak_15729	chr12	47245941	47245942	ENSG00000257925	-	47279021	47237733	0	33079	8208	.	1	0	ENSG00000258181	+	47249135	47257539	3193	3193	11597	U	0	0
chr8	128471722	128472327	chr8	128471941	128472141	chr8	128472040	128472041	606	128472041	238	272.501	31.2554	269.169	MDA_siCON_FOXA1_ChIP_merged_vs_NE3_input_trimmoPE_bowtie2_PP_hg38_Q2_sorted_BASE_BLR_q0.05_BAMPE_SPMR_MACS301_peak_72528	chr8	128472040	128472041	LINC00824	-	128561126	128420711	0	89085	51329	.	1	0	ENSG00000286034	+	128323130	128388636	83404	148910	83404	D	0	0
chr10	74901246	74901864	chr10	74901451	74901651	chr10	74901550	74901551	619	74901551	197	228.628	31.2544	225.381	MDA_siCON_FOXA1_ChIP_merged_vs_NE3_input_trimmoPE_bowtie2_PP_hg38_Q2_sorted_BASE_BLR_q0.05_BAMPE_SPMR_MACS301_peak_9319	chr10	74901550	74901551	KAT6B	+	74824935	75032284	0	76615	130733	.	1	0	ENSG00000272748	-	74822130	74821609	79420	79420	79941	U	0	0
chr5	119956914	119957715	chr5	119957067	119957267	chr5	119957166	119957167	802	119957167	197	228.628	31.2544	225.381	MDA_siCON_FOXA1_ChIP_merged_vs_NE3_input_trimmoPE_bowtie2_PP_hg38_Q2_sorted_BASE_BLR_q0.05_BAMPE_SPMR_MACS301_peak_57548	chr5	119957166	119957167	.	.	.	.	.	.	.	.	.	.	.	.	.	.	.	.	.	.	.	.
chr1	58357986	58358831	chr1	58358395	58358595	chr1	58358494	58358495	846	58358495	176	206.2	31.254	203.001	MDA_siCON_FOXA1_ChIP_merged_vs_NE3_input_trimmoPE_bowtie2_PP_hg38_Q2_sorted_BASE_BLR_q0.05_BAMPE_SPMR_MACS301_peak_2404	chr1	58358494	58358495	.	.	.	.	.	.	.	.	.	.	.	.	.	.	.	.	.	.	.	.
chr14	99980353	99981213	chr14	99980842	99981042	chr14	99980941	99980942	861	99980942	212	244.655	31.2508	241.376	MDA_siCON_FOXA1_ChIP_merged_vs_NE3_input_trimmoPE_bowtie2_PP_hg38_Q2_sorted_BASE_BLR_q0.05_BAMPE_SPMR_MACS301_peak_22597	chr14	99980941	99980942	ENSG00000258693	-	99978098	99977114	2843	2843	3827	U	0	0	ENSG00000242888	-	99975149	99974335	5792	5792	6606	U	0	0
chr17	18113614	18114176	chr17	18113770	18113970	chr17	18113869	18113870	563	18113870	212	244.655	31.2508	241.376	MDA_siCON_FOXA1_ChIP_merged_vs_NE3_input_trimmoPE_bowtie2_PP_hg38_Q2_sorted_BASE_BLR_q0.05_BAMPE_SPMR_MACS301_peak_27532	chr17	18113869	18113870	MYO15A	+	18108755	18179800	0	5114	65930	.	1	0	ENSG00000279428	-	18110463	18107333	3406	3406	6536	U	0	0
chr20	44788751	44789353	chr20	44788968	44789168	chr20	44789067	44789068	603	44789068	212	244.655	31.2508	241.376	MDA_siCON_FOXA1_ChIP_merged_vs_NE3_input_trimmoPE_bowtie2_PP_hg38_Q2_sorted_BASE_BLR_q0.05_BAMPE_SPMR_MACS301_peak_41356	chr20	44789067	44789068	RIMS4	-	44810546	44751807	0	21478	37260	.	1	0	KCNK15	+	44745864	44752313	36754	43203	36754	D	0	0
chr14	40375149	40375848	chr14	40375443	40375643	chr14	40375542	40375543	700	40375543	186	216.846	31.2448	213.624	MDA_siCON_FOXA1_ChIP_merged_vs_NE3_input_trimmoPE_bowtie2_PP_hg38_Q2_sorted_BASE_BLR_q0.05_BAMPE_SPMR_MACS301_peak_20609	chr14	40375542	40375543	ENSG00000258526	+	39432606	40390547	0	942936	15004	.	1	0	ENSG00000286123	-	40348331	40267282	27211	27211	108260	U	0	0
chr17	352555	353587	chr17	352745	352945	chr17	352844	352845	1033	352845	186	216.846	31.2448	213.624	MDA_siCON_FOXA1_ChIP_merged_vs_NE3_input_trimmoPE_bowtie2_PP_hg38_Q2_sorted_BASE_BLR_q0.05_BAMPE_SPMR_MACS301_peak_27155	chr17	352844	352845	ENSG00000262294	+	352637	357581	0	207	4736	.	1	0	RPH3AL	-	352842	212388	2	2	140456	U	0	1
chr3	166993348	166994093	chr3	166993670	166993870	chr3	166993769	166993770	746	166993770	129	156.186	31.2384	153.113	MDA_siCON_FOXA1_ChIP_merged_vs_NE3_input_trimmoPE_bowtie2_PP_hg38_Q2_sorted_BASE_BLR_q0.05_BAMPE_SPMR_MACS301_peak_48884	chr3	166993769	166993770	PPIAP74	+	167065830	167066320	72060	72060	72550	U	0	0	.	.	.	.	.	.	.	.	.	.
chr6	99461134	99461702	chr6	99461304	99461504	chr6	99461403	99461404	569	99461404	129	156.186	31.2384	153.113	MDA_siCON_FOXA1_ChIP_merged_vs_NE3_input_trimmoPE_bowtie2_PP_hg38_Q2_sorted_BASE_BLR_q0.05_BAMPE_SPMR_MACS301_peak_62737	chr6	99461403	99461404	USP45	-	99515423	99432324	0	54019	29079	.	1	0	ENSG00000228506	+	99424912	99432326	29077	36491	29077	D	0	0
chr11	68137769	68138371	chr11	68137936	68138136	chr11	68138035	68138036	603	68138036	160	189.097	31.2369	185.939	MDA_siCON_FOXA1_ChIP_merged_vs_NE3_input_trimmoPE_bowtie2_PP_hg38_Q2_sorted_BASE_BLR_q0.05_BAMPE_SPMR_MACS301_peak_12921	chr11	68138035	68138036	CHKA-DT	+	68121623	68130444	7591	16412	7591	D	0	0	CHKA	-	68121444	68053819	16591	16591	84216	U	0	0
chr12	104933125	104933773	chr12	104933322	104933522	chr12	104933421	104933422	649	104933422	160	189.097	31.2369	185.939	MDA_siCON_FOXA1_ChIP_merged_vs_NE3_input_trimmoPE_bowtie2_PP_hg38_Q2_sorted_BASE_BLR_q0.05_BAMPE_SPMR_MACS301_peak_17544	chr12	104933421	104933422	SLC41A2	-	104958290	104801800	0	24868	131621	.	1	0	KRT18P20	-	104978027	104976748	43326	44605	43326	D	0	0
chr14	48561169	48561842	chr14	48561430	48561630	chr14	48561529	48561530	674	48561530	160	189.097	31.2369	185.939	MDA_siCON_FOXA1_ChIP_merged_vs_NE3_input_trimmoPE_bowtie2_PP_hg38_Q2_sorted_BASE_BLR_q0.05_BAMPE_SPMR_MACS301_peak_20806	chr14	48561529	48561530	RPL18P1	+	48489882	48490434	71095	71647	71095	D	0	0	.	.	.	.	.	.	.	.	.	.
chr16	84407547	84408130	chr16	84407675	84407875	chr16	84407774	84407775	584	84407775	160	189.097	31.2369	185.939	MDA_siCON_FOXA1_ChIP_merged_vs_NE3_input_trimmoPE_bowtie2_PP_hg38_Q2_sorted_BASE_BLR_q0.05_BAMPE_SPMR_MACS301_peak_26993	chr16	84407774	84407775	ATP2C2	+	84368537	84464187	0	39237	56412	.	1	0	ATP2C2-AS1	-	84467361	84459258	51483	59586	51483	D	0	0
chr5	17814948	17815527	chr5	17815099	17815299	chr5	17815198	17815199	580	17815199	160	189.097	31.2369	185.939	MDA_siCON_FOXA1_ChIP_merged_vs_NE3_input_trimmoPE_bowtie2_PP_hg38_Q2_sorted_BASE_BLR_q0.05_BAMPE_SPMR_MACS301_peak_55120	chr5	17815198	17815199	LINC02223	+	17743796	17933581	0	71402	118382	.	1	0	.	.	.	.	.	.	.	.	.	.
chr5	57101421	57101947	chr5	57101589	57101789	chr5	57101688	57101689	527	57101689	160	189.097	31.2369	185.939	MDA_siCON_FOXA1_ChIP_merged_vs_NE3_input_trimmoPE_bowtie2_PP_hg38_Q2_sorted_BASE_BLR_q0.05_BAMPE_SPMR_MACS301_peak_55864	chr5	57101688	57101689	ENSG00000250480	+	57120795	57122624	19106	19106	20935	U	0	0	ENSG00000248652	-	57081951	57081744	19737	19737	19944	U	0	0
chr9	30635953	30636659	chr9	30636297	30636497	chr9	30636396	30636397	707	30636397	160	189.097	31.2369	185.939	MDA_siCON_FOXA1_ChIP_merged_vs_NE3_input_trimmoPE_bowtie2_PP_hg38_Q2_sorted_BASE_BLR_q0.05_BAMPE_SPMR_MACS301_peak_73591	chr9	30636396	30636397	CDRT15P5	-	30671966	30670963	34566	35569	34566	D	0	0	RBMXP2	+	30689104	30690272	52707	52707	53875	U	0	0
chr9	122530967	122531664	chr9	122531271	122531471	chr9	122531370	122531371	698	122531371	160	189.097	31.2369	185.939	MDA_siCON_FOXA1_ChIP_merged_vs_NE3_input_trimmoPE_bowtie2_PP_hg38_Q2_sorted_BASE_BLR_q0.05_BAMPE_SPMR_MACS301_peak_75600	chr9	122531370	122531371	ENSG00000234156	+	122406644	122639678	0	124726	108307	.	1	0	OR1N1	-	122527293	122526357	4077	4077	5013	U	0	0
chr12	68454597	68455570	chr12	68455049	68455249	chr12	68455148	68455149	974	68455149	166	195.474	31.2318	192.301	MDA_siCON_FOXA1_ChIP_merged_vs_NE3_input_trimmoPE_bowtie2_PP_hg38_Q2_sorted_BASE_BLR_q0.05_BAMPE_SPMR_MACS301_peak_16464	chr12	68455148	68455149	LINC02384	-	68451507	68380462	3641	3641	74686	U	0	0	ENSG00000256075	+	68473740	68474902	18591	18591	19753	U	0	0
chr3	147733534	147734145	chr3	147733766	147733966	chr3	147733865	147733866	612	147733866	166	195.474	31.2318	192.301	MDA_siCON_FOXA1_ChIP_merged_vs_NE3_input_trimmoPE_bowtie2_PP_hg38_Q2_sorted_BASE_BLR_q0.05_BAMPE_SPMR_MACS301_peak_48334	chr3	147733865	147733866	ENSG00000289451	-	147732450	147688944	1415	1415	44921	U	0	0	.	.	.	.	.	.	.	.	.	.
chr20	14707924	14708690	chr20	14708301	14708501	chr20	14708400	14708401	767	14708401	203	234.954	31.2275	231.695	MDA_siCON_FOXA1_ChIP_merged_vs_NE3_input_trimmoPE_bowtie2_PP_hg38_Q2_sorted_BASE_BLR_q0.05_BAMPE_SPMR_MACS301_peak_40438	chr20	14708400	14708401	MACROD2	+	13995368	16053197	0	713032	1344796	.	1	0	RPS10P2	+	14757562	14758056	49161	49161	49655	U	0	0
chr16	52564685	52565761	chr16	52565196	52565396	chr16	52565295	52565296	1077	52565296	134	161.45	31.2259	158.362	MDA_siCON_FOXA1_ChIP_merged_vs_NE3_input_trimmoPE_bowtie2_PP_hg38_Q2_sorted_BASE_BLR_q0.05_BAMPE_SPMR_MACS301_peak_26317	chr16	52565295	52565296	CASC16	-	52652132	52552181	0	86836	13114	.	1	0	TOX3	-	52547143	52436416	18152	18152	128879	U	0	0
chr2	87235649	87236089	chr2	87235797	87235997	chr2	87235896	87235897	441	87235897	134	161.45	31.2259	158.362	MDA_siCON_FOXA1_ChIP_merged_vs_NE3_input_trimmoPE_bowtie2_PP_hg38_Q2_sorted_BASE_BLR_q0.05_BAMPE_SPMR_MACS301_peak_35787	chr2	87235896	87235897	LINC01955	-	87253750	87249094	13197	17853	13197	D	0	0	CENPNP1	-	87222488	87221112	13408	13408	14784	U	0	0
chr9	23634652	23635219	chr9	23634809	23635009	chr9	23634908	23634909	568	23634909	134	161.45	31.2259	158.362	MDA_siCON_FOXA1_ChIP_merged_vs_NE3_input_trimmoPE_bowtie2_PP_hg38_Q2_sorted_BASE_BLR_q0.05_BAMPE_SPMR_MACS301_peak_73500	chr9	23634908	23634909	ENSG00000283982	-	23672387	23500690	0	37478	134218	.	1	0	SUMO2P2	+	23632105	23632360	2548	2803	2548	D	0	0
chr10	77228287	77229024	chr10	77228549	77228749	chr10	77228648	77228649	738	77228649	240	274.528	31.2246	271.192	MDA_siCON_FOXA1_ChIP_merged_vs_NE3_input_trimmoPE_bowtie2_PP_hg38_Q2_sorted_BASE_BLR_q0.05_BAMPE_SPMR_MACS301_peak_9378	chr10	77228648	77228649	KCNMA1	-	77637902	76884868	0	409253	343780	.	1	0	KCNMA1-AS2	+	77147651	77150100	78548	80997	78548	D	0	0
chr7	88392422	88393088	chr7	88392702	88392902	chr7	88392801	88392802	667	88392802	240	274.528	31.2246	271.192	MDA_siCON_FOXA1_ChIP_merged_vs_NE3_input_trimmoPE_bowtie2_PP_hg38_Q2_sorted_BASE_BLR_q0.05_BAMPE_SPMR_MACS301_peak_67074	chr7	88392801	88392802	ENSG00000233420	+	88420166	88744945	27364	27364	352143	U	0	0	EIF4A1P13	-	88449017	88448787	55985	56215	55985	D	0	0
chr12	75850902	75851625	chr12	75851170	75851370	chr12	75851269	75851270	724	75851270	445	494.251	31.2034	490.599	MDA_siCON_FOXA1_ChIP_merged_vs_NE3_input_trimmoPE_bowtie2_PP_hg38_Q2_sorted_BASE_BLR_q0.05_BAMPE_SPMR_MACS301_peak_16653	chr12	75851269	75851270	ENSG00000258077	-	75984015	75563201	0	132745	288068	.	1	0	ENSG00000258091	+	75926212	75926467	74942	74942	75197	U	0	0
chr6	75799251	75799955	chr6	75799464	75799664	chr6	75799563	75799564	705	75799564	172	201.781	31.2009	198.593	MDA_siCON_FOXA1_ChIP_merged_vs_NE3_input_trimmoPE_bowtie2_PP_hg38_Q2_sorted_BASE_BLR_q0.05_BAMPE_SPMR_MACS301_peak_62172	chr6	75799563	75799564	MYO6	+	75749238	75919537	0	50325	119973	.	1	0	RNU6-155P	-	75768158	75768058	31405	31405	31505	U	0	0
chr8	119655025	119655520	chr8	119655191	119655391	chr8	119655290	119655291	496	119655291	135	162.444	31.1988	159.354	MDA_siCON_FOXA1_ChIP_merged_vs_NE3_input_trimmoPE_bowtie2_PP_hg38_Q2_sorted_BASE_BLR_q0.05_BAMPE_SPMR_MACS301_peak_72092	chr8	119655290	119655291	ENPP2	-	119638839	119557085	16451	16451	98205	U	0	0	CYCSP23	-	119618474	119618161	36816	36816	37129	U	0	0
chr1	50180904	50181702	chr1	50181141	50181341	chr1	50181240	50181241	799	50181241	393	438.386	31.1914	434.802	MDA_siCON_FOXA1_ChIP_merged_vs_NE3_input_trimmoPE_bowtie2_PP_hg38_Q2_sorted_BASE_BLR_q0.05_BAMPE_SPMR_MACS301_peak_2127	chr1	50181240	50181241	ELAVL4	+	50106264	50201399	0	74976	20158	.	1	0	ELAVL4-AS1	-	50175868	50174305	5372	5372	6935	U	0	0
chr5	137304059	137304681	chr5	137304259	137304459	chr5	137304358	137304359	623	137304359	393	438.386	31.1914	434.802	MDA_siCON_FOXA1_ChIP_merged_vs_NE3_input_trimmoPE_bowtie2_PP_hg38_Q2_sorted_BASE_BLR_q0.05_BAMPE_SPMR_MACS301_peak_58260	chr5	137304358	137304359	SPOCK1	-	137499326	136975297	0	194967	329061	.	1	0	.	.	.	.	.	.	.	.	.	.
chr1	159914264	159914833	chr1	159914441	159914641	chr1	159914540	159914541	570	159914541	167	196.418	31.1883	193.242	MDA_siCON_FOXA1_ChIP_merged_vs_NE3_input_trimmoPE_bowtie2_PP_hg38_Q2_sorted_BASE_BLR_q0.05_BAMPE_SPMR_MACS301_peak_4669	chr1	159914540	159914541	TAGLN2	-	159925507	159918110	3569	10966	3569	D	0	0	ENSG00000279430	-	159910554	159910093	3986	3986	4447	U	0	0
chr6	49896697	49897524	chr6	49896963	49897163	chr6	49897062	49897063	828	49897063	178	208.093	31.1721	204.891	MDA_siCON_FOXA1_ChIP_merged_vs_NE3_input_trimmoPE_bowtie2_PP_hg38_Q2_sorted_BASE_BLR_q0.05_BAMPE_SPMR_MACS301_peak_61623	chr6	49897062	49897063	CRISP1	-	49877096	49834859	19966	19966	62203	U	0	0	DEFB133	-	49950265	49946020	48957	53202	48957	D	0	0
chr8	87633697	87634273	chr8	87633878	87634078	chr8	87633977	87633978	577	87633978	178	208.093	31.1721	204.891	MDA_siCON_FOXA1_ChIP_merged_vs_NE3_input_trimmoPE_bowtie2_PP_hg38_Q2_sorted_BASE_BLR_q0.05_BAMPE_SPMR_MACS301_peak_71149	chr8	87633977	87633978	ENSG00000253500	-	87755695	87540834	0	121717	93143	.	1	0	IARS2P1	-	87601634	87598461	32343	32343	35516	U	0	0
chr1	19776153	19776864	chr1	19776442	19776642	chr1	19776541	19776542	712	19776542	315	354.623	31.1663	351.156	MDA_siCON_FOXA1_ChIP_merged_vs_NE3_input_trimmoPE_bowtie2_PP_hg38_Q2_sorted_BASE_BLR_q0.05_BAMPE_SPMR_MACS301_peak_802	chr1	19776541	19776542	TMCO4	-	19799916	19682239	0	23374	94302	.	1	0	RNF186	-	19815283	19814028	37486	38741	37486	D	0	0
chr8	85839197	85839791	chr8	85839380	85839580	chr8	85839479	85839480	595	85839480	315	354.623	31.1663	351.156	MDA_siCON_FOXA1_ChIP_merged_vs_NE3_input_trimmoPE_bowtie2_PP_hg38_Q2_sorted_BASE_BLR_q0.05_BAMPE_SPMR_MACS301_peak_71076	chr8	85839479	85839480	ENSG00000253154	+	85839704	85908620	224	224	69140	U	0	1	REXO1L6P	-	85828467	85826952	11012	11012	12527	U	0	0
chr7	135333086	135333725	chr7	135333305	135333505	chr7	135333404	135333405	640	135333405	258	293.56	31.1633	290.19	MDA_siCON_FOXA1_ChIP_merged_vs_NE3_input_trimmoPE_bowtie2_PP_hg38_Q2_sorted_BASE_BLR_q0.05_BAMPE_SPMR_MACS301_peak_68780	chr7	135333404	135333405	CNOT4	-	135510091	135362884	29479	176686	29479	D	0	0	SLC23A4P	-	135289207	135246112	44197	44197	87292	U	0	0
chr3	170867336	170867984	chr3	170867584	170867784	chr3	170867683	170867684	649	170867684	165	194.209	31.1599	191.039	MDA_siCON_FOXA1_ChIP_merged_vs_NE3_input_trimmoPE_bowtie2_PP_hg38_Q2_sorted_BASE_BLR_q0.05_BAMPE_SPMR_MACS301_peak_49007	chr3	170867683	170867684	RPL22L1	-	170870195	170864874	0	2511	2809	.	1	0	SLC7A14-AS1	+	170467252	170860993	6690	400431	6690	D	0	0
chr9	23841244	23841903	chr9	23841508	23841708	chr9	23841607	23841608	660	23841608	160	188.85	31.1455	185.692	MDA_siCON_FOXA1_ChIP_merged_vs_NE3_input_trimmoPE_bowtie2_PP_hg38_Q2_sorted_BASE_BLR_q0.05_BAMPE_SPMR_MACS301_peak_73504	chr9	23841607	23841608	ENSG00000231460	+	23829669	23849914	0	11938	8306	.	1	0	ENSG00000287843	+	23826490	23828877	12730	15117	12730	D	0	0
chr1	97095497	97096303	chr1	97095932	97096132	chr1	97096031	97096032	807	97096032	184	214.411	31.1453	211.194	MDA_siCON_FOXA1_ChIP_merged_vs_NE3_input_trimmoPE_bowtie2_PP_hg38_Q2_sorted_BASE_BLR_q0.05_BAMPE_SPMR_MACS301_peak_3556	chr1	97096031	97096032	DPYD	-	97921034	97077742	0	825002	18289	.	1	0	DPYD-AS1	+	97095922	97322955	0	109	226923	.	1	0
chr12	54387377	54388133	chr12	54387611	54387811	chr12	54387710	54387711	757	54387711	264	299.908	31.1447	296.527	MDA_siCON_FOXA1_ChIP_merged_vs_NE3_input_trimmoPE_bowtie2_PP_hg38_Q2_sorted_BASE_BLR_q0.05_BAMPE_SPMR_MACS301_peak_16067	chr12	54387710	54387711	ENSG00000258137	+	54353660	54497688	0	34050	109977	.	1	0	ENSG00000258086	+	54353791	54466985	0	33919	79274	.	1	0
chr4	176579138	176579732	chr4	176579332	176579532	chr4	176579431	176579432	595	176579432	264	299.908	31.1447	296.527	MDA_siCON_FOXA1_ChIP_merged_vs_NE3_input_trimmoPE_bowtie2_PP_hg38_Q2_sorted_BASE_BLR_q0.05_BAMPE_SPMR_MACS301_peak_54536	chr4	176579431	176579432	ENSG00000248480	-	176633231	176631391	51959	53799	51959	D	0	0	ENSG00000248388	+	176669620	176706145	90188	90188	126713	U	0	0
chr17	34996021	34996915	chr17	34996500	34996700	chr17	34996599	34996600	895	34996600	263	298.823	31.1413	295.444	MDA_siCON_FOXA1_ChIP_merged_vs_NE3_input_trimmoPE_bowtie2_PP_hg38_Q2_sorted_BASE_BLR_q0.05_BAMPE_SPMR_MACS301_peak_27947	chr17	34996599	34996600	LIG3	+	34980511	35009743	0	16088	13143	.	1	0	RFFL	-	35089319	35005989	9389	92719	9389	D	0	0
chr6	15089392	15090603	chr6	15090147	15090347	chr6	15090246	15090247	1212	15090247	263	298.823	31.1413	295.444	MDA_siCON_FOXA1_ChIP_merged_vs_NE3_input_trimmoPE_bowtie2_PP_hg38_Q2_sorted_BASE_BLR_q0.05_BAMPE_SPMR_MACS301_peak_60229	chr6	15090246	15090247	ENSG00000216754	-	15104130	15102945	12698	13883	12698	D	0	0	RN7SL332P	+	15112967	15113221	22720	22720	22974	U	0	0
chr6	170279897	170280420	chr6	170280048	170280248	chr6	170280147	170280148	524	170280148	263	298.823	31.1413	295.444	MDA_siCON_FOXA1_ChIP_merged_vs_NE3_input_trimmoPE_bowtie2_PP_hg38_Q2_sorted_BASE_BLR_q0.05_BAMPE_SPMR_MACS301_peak_64764	chr6	170280147	170280148	LINC01624	+	170272473	170279887	260	7674	260	D	0	0	DLL1	-	170291078	170282205	2057	10930	2057	D	0	0
chr2	26630834	26631384	chr2	26631011	26631211	chr2	26631110	26631111	551	26631111	227	260.29	31.1344	256.981	MDA_siCON_FOXA1_ChIP_merged_vs_NE3_input_trimmoPE_bowtie2_PP_hg38_Q2_sorted_BASE_BLR_q0.05_BAMPE_SPMR_MACS301_peak_33975	chr2	26631110	26631111	CIB4	-	26641366	26581204	0	10255	49906	.	1	0	ENSG00000225378	-	26674464	26671253	40142	43353	40142	D	0	0
chr3	132255301	132255920	chr3	132255530	132255730	chr3	132255629	132255630	620	132255630	147	174.996	31.1295	171.873	MDA_siCON_FOXA1_ChIP_merged_vs_NE3_input_trimmoPE_bowtie2_PP_hg38_Q2_sorted_BASE_BLR_q0.05_BAMPE_SPMR_MACS301_peak_47929	chr3	132255629	132255630	CPNE4	-	132285410	131533564	0	29780	722065	.	1	0	RPL7P16	-	132244265	132243527	11364	11364	12102	U	0	0
chr1	179748110	179749013	chr1	179748335	179748535	chr1	179748434	179748435	904	179748435	237	270.945	31.1247	267.616	MDA_siCON_FOXA1_ChIP_merged_vs_NE3_input_trimmoPE_bowtie2_PP_hg38_Q2_sorted_BASE_BLR_q0.05_BAMPE_SPMR_MACS301_peak_5271	chr1	179748434	179748435	FAM163A	+	179743290	179816198	0	5144	67763	.	1	0	ENSG00000243062	+	179730190	179742697	5737	18244	5737	D	0	0
chr14	102481745	102482390	chr14	102481931	102482131	chr14	102482030	102482031	646	102482031	237	270.945	31.1247	267.616	MDA_siCON_FOXA1_ChIP_merged_vs_NE3_input_trimmoPE_bowtie2_PP_hg38_Q2_sorted_BASE_BLR_q0.05_BAMPE_SPMR_MACS301_peak_22694	chr14	102482030	102482031	TECPR2	+	102362940	102502477	0	119090	20446	.	1	0	RNU6-244P	+	102501675	102501779	19644	19644	19748	U	0	0
chr9	105662213	105662887	chr9	105662456	105662656	chr9	105662555	105662556	675	105662556	237	270.945	31.1247	267.616	MDA_siCON_FOXA1_ChIP_merged_vs_NE3_input_trimmoPE_bowtie2_PP_hg38_Q2_sorted_BASE_BLR_q0.05_BAMPE_SPMR_MACS301_peak_74852	chr9	105662555	105662556	TAL2	+	105662456	105663124	0	99	568	.	1	1	ENSG00000279609	+	105656368	105657989	4566	6187	4566	D	0	0
chr4	169062373	169063128	chr4	169062580	169062780	chr4	169062679	169062680	756	169062680	418	464.789	31.1235	461.173	MDA_siCON_FOXA1_ChIP_merged_vs_NE3_input_trimmoPE_bowtie2_PP_hg38_Q2_sorted_BASE_BLR_q0.05_BAMPE_SPMR_MACS301_peak_54328	chr4	169062679	169062680	SH3RF1	-	169270956	169094258	31578	208276	31578	D	0	0	CBR4-DT	+	169010429	169010939	51740	52250	51740	D	0	0
chr7	101124637	101125273	chr7	101124841	101125041	chr7	101124940	101124941	637	101124941	418	464.789	31.1235	461.173	MDA_siCON_FOXA1_ChIP_merged_vs_NE3_input_trimmoPE_bowtie2_PP_hg38_Q2_sorted_BASE_BLR_q0.05_BAMPE_SPMR_MACS301_peak_67484	chr7	101124940	101124941	SERPINE1	+	101127103	101139247	2162	2162	14306	U	0	0	TRIM56	+	101085480	101097967	26973	39460	26973	D	0	0
chr5	119537561	119538147	chr5	119537715	119537915	chr5	119537814	119537815	587	119537815	233	266.631	31.1142	263.31	MDA_siCON_FOXA1_ChIP_merged_vs_NE3_input_trimmoPE_bowtie2_PP_hg38_Q2_sorted_BASE_BLR_q0.05_BAMPE_SPMR_MACS301_peak_57532	chr5	119537814	119537815	HSD17B4	+	119452496	119542332	0	85318	4517	.	1	0	ENSG00000213663	-	119547606	119547130	9315	9791	9315	D	0	0
chr10	57303145	57303791	chr10	57303296	57303496	chr10	57303395	57303396	647	57303396	211	243.091	31.104	239.815	MDA_siCON_FOXA1_ChIP_merged_vs_NE3_input_trimmoPE_bowtie2_PP_hg38_Q2_sorted_BASE_BLR_q0.05_BAMPE_SPMR_MACS301_peak_8764	chr10	57303395	57303396	MIR3924	-	57304559	57304478	1082	1163	1082	D	0	0	ENSG00000289158	-	57222707	57101443	80688	80688	201952	U	0	0
chr15	62639060	62639577	chr15	62639215	62639415	chr15	62639314	62639315	518	62639315	211	243.091	31.104	239.815	MDA_siCON_FOXA1_ChIP_merged_vs_NE3_input_trimmoPE_bowtie2_PP_hg38_Q2_sorted_BASE_BLR_q0.05_BAMPE_SPMR_MACS301_peak_23885	chr15	62639314	62639315	TLN2	+	62390549	62844631	0	248765	205316	.	1	0	MGC15885	-	62645291	62637171	0	5976	2143	.	1	0
chr9	122413980	122414515	chr9	122414196	122414396	chr9	122414295	122414296	536	122414296	153	181.286	31.099	178.147	MDA_siCON_FOXA1_ChIP_merged_vs_NE3_input_trimmoPE_bowtie2_PP_hg38_Q2_sorted_BASE_BLR_q0.05_BAMPE_SPMR_MACS301_peak_75597	chr9	122414295	122414296	ENSG00000234156	+	122406644	122639678	0	7651	225382	.	1	0	ENSG00000233616	-	122402906	122400969	11389	11389	13326	U	0	0
chr7	93331546	93332084	chr7	93331754	93331954	chr7	93331853	93331854	539	93331854	196	227.058	31.0966	223.815	MDA_siCON_FOXA1_ChIP_merged_vs_NE3_input_trimmoPE_bowtie2_PP_hg38_Q2_sorted_BASE_BLR_q0.05_BAMPE_SPMR_MACS301_peak_67249	chr7	93331853	93331854	VPS50	+	93232365	93361123	0	99488	29269	.	1	0	CALCR	-	93574724	93424485	92631	242870	92631	D	0	0
chr14	27007407	27008102	chr14	27007652	27007852	chr14	27007751	27007752	696	27007752	185	215.272	31.0777	212.054	MDA_siCON_FOXA1_ChIP_merged_vs_NE3_input_trimmoPE_bowtie2_PP_hg38_Q2_sorted_BASE_BLR_q0.05_BAMPE_SPMR_MACS301_peak_20211	chr14	27007751	27007752	ENSG00000258081	+	26599754	27295516	0	407997	287764	.	1	0	MIR4307HG	+	26873091	26918594	89157	134660	89157	D	0	0
chr4	148938249	148938807	chr4	148938386	148938586	chr4	148938485	148938486	559	148938486	185	215.272	31.0777	212.054	MDA_siCON_FOXA1_ChIP_merged_vs_NE3_input_trimmoPE_bowtie2_PP_hg38_Q2_sorted_BASE_BLR_q0.05_BAMPE_SPMR_MACS301_peak_53883	chr4	148938485	148938486	ENSG00000287292	+	148445766	149024624	0	492719	86138	.	1	0	ENSG00000249317	-	148942378	148940940	2454	3892	2454	D	0	0
chr6	24245380	24245919	chr6	24245546	24245746	chr6	24245645	24245646	540	24245646	185	215.272	31.0777	212.054	MDA_siCON_FOXA1_ChIP_merged_vs_NE3_input_trimmoPE_bowtie2_PP_hg38_Q2_sorted_BASE_BLR_q0.05_BAMPE_SPMR_MACS301_peak_60623	chr6	24245645	24245646	DCDC2	-	24358059	24171754	0	112413	73891	.	1	0	ENSG00000251830	+	24166272	24166374	79271	79373	79271	D	0	0
chr10	113630747	113631501	chr10	113630920	113631120	chr10	113631019	113631020	755	113631020	245	279.317	31.0768	275.973	MDA_siCON_FOXA1_ChIP_merged_vs_NE3_input_trimmoPE_bowtie2_PP_hg38_Q2_sorted_BASE_BLR_q0.05_BAMPE_SPMR_MACS301_peak_10466	chr10	113631019	113631020	NRAP	-	113664041	113588713	0	33021	42306	.	1	0	HABP2	+	113553052	113589602	41417	77967	41417	D	0	0
chr11	7538674	7539248	chr11	7538848	7539048	chr11	7538947	7538948	575	7538948	245	279.317	31.0768	275.973	MDA_siCON_FOXA1_ChIP_merged_vs_NE3_input_trimmoPE_bowtie2_PP_hg38_Q2_sorted_BASE_BLR_q0.05_BAMPE_SPMR_MACS301_peak_11076	chr11	7538947	7538948	PPFIBP2	+	7513998	7653756	0	24949	114808	.	1	0	ENSG00000251364	-	7513472	7418825	25475	25475	120122	U	0	0
chr20	33193078	33193712	chr20	33193310	33193510	chr20	33193409	33193410	635	33193410	202	233.388	31.0745	230.131	MDA_siCON_FOXA1_ChIP_merged_vs_NE3_input_trimmoPE_bowtie2_PP_hg38_Q2_sorted_BASE_BLR_q0.05_BAMPE_SPMR_MACS301_peak_40965	chr20	33193409	33193410	BPIFA4P	+	33193604	33210462	194	194	17052	U	0	1	SOCS2P1	+	33187390	33188292	5117	6019	5117	D	0	0
chr8	126117751	126118464	chr8	126117943	126118143	chr8	126118042	126118043	714	126118043	194	224.846	31.0716	221.608	MDA_siCON_FOXA1_ChIP_merged_vs_NE3_input_trimmoPE_bowtie2_PP_hg38_Q2_sorted_BASE_BLR_q0.05_BAMPE_SPMR_MACS301_peak_72359	chr8	126118042	126118043	LINC00861	-	126292788	125945100	0	174745	172942	.	1	0	KNOP1P5	+	126072586	126074231	43811	45456	43811	D	0	0
chr17	49394785	49395418	chr17	49394990	49395190	chr17	49395089	49395090	634	49395090	314	353.084	31.0676	349.619	MDA_siCON_FOXA1_ChIP_merged_vs_NE3_input_trimmoPE_bowtie2_PP_hg38_Q2_sorted_BASE_BLR_q0.05_BAMPE_SPMR_MACS301_peak_28477	chr17	49395089	49395090	ENSG00000262039	+	49370739	49476988	0	24350	81898	.	1	0	ENSG00000186244	-	49400800	49400428	5338	5710	5338	D	0	0
chr14	89474416	89474915	chr14	89474553	89474753	chr14	89474652	89474653	500	89474653	120	146.284	31.0602	143.239	MDA_siCON_FOXA1_ChIP_merged_vs_NE3_input_trimmoPE_bowtie2_PP_hg38_Q2_sorted_BASE_BLR_q0.05_BAMPE_SPMR_MACS301_peak_22177	chr14	89474652	89474653	FOXN3	-	89619149	89162361	0	144496	312291	.	1	0	ENSG00000259053	-	89954659	89412311	0	480006	62341	.	1	0
chr16	88763471	88764077	chr16	88763673	88763873	chr16	88763772	88763773	607	88763773	120	146.284	31.0602	143.239	MDA_siCON_FOXA1_ChIP_merged_vs_NE3_input_trimmoPE_bowtie2_PP_hg38_Q2_sorted_BASE_BLR_q0.05_BAMPE_SPMR_MACS301_peak_27120	chr16	88763772	88763773	PIEZO1	-	88785220	88715337	0	21447	48435	.	1	0	ENSG00000182376	+	88742766	88745748	18024	21006	18024	D	0	0
chr21	24767920	24768602	chr21	24768141	24768341	chr21	24768240	24768241	683	24768241	120	146.284	31.0602	143.239	MDA_siCON_FOXA1_ChIP_merged_vs_NE3_input_trimmoPE_bowtie2_PP_hg38_Q2_sorted_BASE_BLR_q0.05_BAMPE_SPMR_MACS301_peak_42401	chr21	24768240	24768241	LINC01692	+	24840549	25057746	72308	72308	289505	U	0	0	.	.	.	.	.	.	.	.	.	.
chr3	37542812	37543407	chr3	37543013	37543213	chr3	37543112	37543113	596	37543113	120	146.284	31.0602	143.239	MDA_siCON_FOXA1_ChIP_merged_vs_NE3_input_trimmoPE_bowtie2_PP_hg38_Q2_sorted_BASE_BLR_q0.05_BAMPE_SPMR_MACS301_peak_45391	chr3	37543112	37543113	ITGA9	+	37452140	37823507	0	90972	280394	.	1	0	RNU7-73P	-	37573213	37573150	30037	30100	30037	D	0	0
chr4	54946650	54947247	chr4	54946830	54947030	chr4	54946929	54946930	598	54946930	120	146.284	31.0602	143.239	MDA_siCON_FOXA1_ChIP_merged_vs_NE3_input_trimmoPE_bowtie2_PP_hg38_Q2_sorted_BASE_BLR_q0.05_BAMPE_SPMR_MACS301_peak_51263	chr4	54946929	54946930	ENSG00000248317	+	54943625	54957832	0	3304	10902	.	1	0	RPL38P3	-	54976371	54976158	29228	29441	29228	D	0	0
chr4	79554666	79555132	chr4	79554799	79554999	chr4	79554898	79554899	467	79554899	120	146.284	31.0602	143.239	MDA_siCON_FOXA1_ChIP_merged_vs_NE3_input_trimmoPE_bowtie2_PP_hg38_Q2_sorted_BASE_BLR_q0.05_BAMPE_SPMR_MACS301_peak_51784	chr4	79554898	79554899	LINC00989	+	79492409	79540783	14115	62489	14115	D	0	0	OR7E94P	-	79588091	79587301	32402	33192	32402	D	0	0
chr5	117932529	117933094	chr5	117932704	117932904	chr5	117932803	117932804	566	117932804	120	146.284	31.0602	143.239	MDA_siCON_FOXA1_ChIP_merged_vs_NE3_input_trimmoPE_bowtie2_PP_hg38_Q2_sorted_BASE_BLR_q0.05_BAMPE_SPMR_MACS301_peak_57472	chr5	117932803	117932804	LINC02147	+	117730514	118266267	0	202289	333463	.	1	0	.	.	.	.	.	.	.	.	.	.
chr6	167396238	167397041	chr6	167396672	167396872	chr6	167396771	167396772	804	167396772	120	146.284	31.0602	143.239	MDA_siCON_FOXA1_ChIP_merged_vs_NE3_input_trimmoPE_bowtie2_PP_hg38_Q2_sorted_BASE_BLR_q0.05_BAMPE_SPMR_MACS301_peak_64668	chr6	167396771	167396772	TCP10L3	-	167384510	167357032	12261	12261	39739	U	0	0	ENSG00000217447	+	167347471	167348053	48718	49300	48718	D	0	0
chr8	117671759	117672534	chr8	117672104	117672304	chr8	117672203	117672204	776	117672204	120	146.284	31.0602	143.239	MDA_siCON_FOXA1_ChIP_merged_vs_NE3_input_trimmoPE_bowtie2_PP_hg38_Q2_sorted_BASE_BLR_q0.05_BAMPE_SPMR_MACS301_peak_72043	chr8	117672203	117672204	.	.	.	.	.	.	.	.	.	.	.	.	.	.	.	.	.	.	.	.
chr16	27258246	27258796	chr16	27258386	27258586	chr16	27258485	27258486	551	27258486	135	162.107	31.0581	159.017	MDA_siCON_FOXA1_ChIP_merged_vs_NE3_input_trimmoPE_bowtie2_PP_hg38_Q2_sorted_BASE_BLR_q0.05_BAMPE_SPMR_MACS301_peak_26065	chr16	27258485	27258486	NSMCE1	-	27268772	27224993	0	10286	33492	.	1	0	NSMCE1-DT	+	27268204	27290468	9718	9718	31982	U	0	0
chr3	14631861	14633151	chr3	14632023	14632223	chr3	14632122	14632123	1291	14632123	208	239.72	31.0536	236.451	MDA_siCON_FOXA1_ChIP_merged_vs_NE3_input_trimmoPE_bowtie2_PP_hg38_Q2_sorted_BASE_BLR_q0.05_BAMPE_SPMR_MACS301_peak_44916	chr3	14632122	14632123	ENSG00000283392	+	14602034	14641443	0	30088	9320	.	1	0	ENSG00000235629	-	14649432	14648193	16070	17309	16070	D	0	0
chr21	38802514	38803214	chr21	38802734	38802934	chr21	38802833	38802834	701	38802834	288	325.174	31.0474	321.752	MDA_siCON_FOXA1_ChIP_merged_vs_NE3_input_trimmoPE_bowtie2_PP_hg38_Q2_sorted_BASE_BLR_q0.05_BAMPE_SPMR_MACS301_peak_42880	chr21	38802833	38802834	ETS2	+	38805182	38824955	2348	2348	22121	U	0	0	ENSG00000229986	+	38846246	38848644	43412	43412	45810	U	0	0
chr14	71985362	71986082	chr14	71985514	71985714	chr14	71985613	71985614	721	71985614	165	193.889	31.0448	190.72	MDA_siCON_FOXA1_ChIP_merged_vs_NE3_input_trimmoPE_bowtie2_PP_hg38_Q2_sorted_BASE_BLR_q0.05_BAMPE_SPMR_MACS301_peak_21684	chr14	71985613	71985614	RGS6	+	71933115	72566526	0	52498	580912	.	1	0	Y_RNA	-	72022516	72022406	36792	36902	36792	D	0	0
chr18	74196068	74196636	chr18	74196256	74196456	chr18	74196355	74196356	569	74196356	165	193.889	31.0448	190.72	MDA_siCON_FOXA1_ChIP_merged_vs_NE3_input_trimmoPE_bowtie2_PP_hg38_Q2_sorted_BASE_BLR_q0.05_BAMPE_SPMR_MACS301_peak_31291	chr18	74196355	74196356	ENSG00000260569	-	74240555	74211390	15034	44199	15034	D	0	0	RN7SL551P	+	74227505	74227803	31149	31149	31447	U	0	0
chr16	87264602	87265158	chr16	87264802	87265002	chr16	87264901	87264902	557	87264902	159	187.509	31.0428	184.355	MDA_siCON_FOXA1_ChIP_merged_vs_NE3_input_trimmoPE_bowtie2_PP_hg38_Q2_sorted_BASE_BLR_q0.05_BAMPE_SPMR_MACS301_peak_27075	chr16	87264901	87264902	ENSG00000261697	-	87292438	87262758	0	27536	2143	.	1	0	ENSG00000243705	+	87268184	87268337	3282	3282	3435	U	0	0
chr2	232833275	232834127	chr2	232833480	232833680	chr2	232833579	232833580	853	232833580	138	165.243	31.0428	162.145	MDA_siCON_FOXA1_ChIP_merged_vs_NE3_input_trimmoPE_bowtie2_PP_hg38_Q2_sorted_BASE_BLR_q0.05_BAMPE_SPMR_MACS301_peak_39806	chr2	232833579	232833580	GIGYF2	+	232697330	232860605	0	136249	27025	.	1	0	Y_RNA	+	232828652	232828751	4828	4927	4828	D	0	0
chr1	156632239	156632835	chr1	156632445	156632645	chr1	156632544	156632545	597	156632545	214	246.055	31.034	242.774	MDA_siCON_FOXA1_ChIP_merged_vs_NE3_input_trimmoPE_bowtie2_PP_hg38_Q2_sorted_BASE_BLR_q0.05_BAMPE_SPMR_MACS301_peak_4630	chr1	156632544	156632545	BCAN-AS1	-	156641004	156637782	5237	8459	5237	D	0	0	HAPLN2	+	156619414	156625725	6819	13130	6819	D	0	0
chr10	30542132	30542778	chr10	30542347	30542547	chr10	30542446	30542447	647	30542447	214	246.055	31.034	242.774	MDA_siCON_FOXA1_ChIP_merged_vs_NE3_input_trimmoPE_bowtie2_PP_hg38_Q2_sorted_BASE_BLR_q0.05_BAMPE_SPMR_MACS301_peak_8267	chr10	30542446	30542447	ENSG00000287420	+	30529516	30554625	0	12930	12178	.	1	0	ENSG00000228800	-	30554483	30553853	11406	12036	11406	D	0	0
chr4	149997736	149998654	chr4	149997987	149998187	chr4	149998086	149998087	919	149998087	312	350.731	31.0226	347.27	MDA_siCON_FOXA1_ChIP_merged_vs_NE3_input_trimmoPE_bowtie2_PP_hg38_Q2_sorted_BASE_BLR_q0.05_BAMPE_SPMR_MACS301_peak_53907	chr4	149998086	149998087	ENSG00000250704	+	149956207	149958572	39514	41879	39514	D	0	0	ENSG00000286711	-	150051290	150047003	48916	53203	48916	D	0	0
chr20	33561940	33562591	chr20	33562182	33562382	chr20	33562281	33562282	652	33562282	365	407.396	31.0148	403.853	MDA_siCON_FOXA1_ChIP_merged_vs_NE3_input_trimmoPE_bowtie2_PP_hg38_Q2_sorted_BASE_BLR_q0.05_BAMPE_SPMR_MACS301_peak_40980	chr20	33562281	33562282	CBFA2T2	+	33490095	33650030	0	72186	87748	.	1	0	ENSG00000275223	-	33656423	33655700	93418	94141	93418	D	0	0
chr6	106980625	106981153	chr6	106980818	106981018	chr6	106980917	106980918	529	106980918	144	171.523	31.0141	168.409	MDA_siCON_FOXA1_ChIP_merged_vs_NE3_input_trimmoPE_bowtie2_PP_hg38_Q2_sorted_BASE_BLR_q0.05_BAMPE_SPMR_MACS301_peak_62939	chr6	106980917	106980918	CD24	-	106975465	106969830	5452	5452	11087	U	0	0	MTRES1	+	107028198	107051586	47280	47280	70668	U	0	0
chr1	155150001	155150675	chr1	155150241	155150441	chr1	155150340	155150341	675	155150341	269	304.71	31.0122	301.322	MDA_siCON_FOXA1_ChIP_merged_vs_NE3_input_trimmoPE_bowtie2_PP_hg38_Q2_sorted_BASE_BLR_q0.05_BAMPE_SPMR_MACS301_peak_4564	chr1	155150340	155150341	HMGN2P18	+	155148543	155148813	1527	1797	1527	D	0	0	DPM3	-	155140595	155139890	9745	9745	10450	U	0	0
chr5	56000845	56001469	chr5	56001017	56001217	chr5	56001116	56001117	625	56001117	185	215.049	31.0042	211.831	MDA_siCON_FOXA1_ChIP_merged_vs_NE3_input_trimmoPE_bowtie2_PP_hg38_Q2_sorted_BASE_BLR_q0.05_BAMPE_SPMR_MACS301_peak_55798	chr5	56001116	56001117	ENSG00000249236	+	55978247	56111329	0	22869	110212	.	1	0	ENSG00000238326	-	56000621	56000517	495	495	599	U	0	1
chr4	142600854	142601473	chr4	142601076	142601276	chr4	142601175	142601176	620	142601176	275	311.062	30.9978	307.663	MDA_siCON_FOXA1_ChIP_merged_vs_NE3_input_trimmoPE_bowtie2_PP_hg38_Q2_sorted_BASE_BLR_q0.05_BAMPE_SPMR_MACS301_peak_53666	chr4	142601175	142601176	INPP4B	-	142846301	142023159	0	245125	578016	.	1	0	ENSG00000249806	+	142566018	142660950	0	35157	59774	.	1	0
chr11	86958140	86958752	chr11	86958349	86958549	chr11	86958448	86958449	613	86958449	133	159.841	30.9946	156.758	MDA_siCON_FOXA1_ChIP_merged_vs_NE3_input_trimmoPE_bowtie2_PP_hg38_Q2_sorted_BASE_BLR_q0.05_BAMPE_SPMR_MACS301_peak_13716	chr11	86958448	86958449	FZD4-DT	+	86955615	87021909	0	2833	63460	.	1	0	FZD4	-	86955395	86945678	3053	3053	12770	U	0	0
chr2	237611517	237612091	chr2	237611657	237611857	chr2	237611756	237611757	575	237611757	133	159.841	30.9946	156.758	MDA_siCON_FOXA1_ChIP_merged_vs_NE3_input_trimmoPE_bowtie2_PP_hg38_Q2_sorted_BASE_BLR_q0.05_BAMPE_SPMR_MACS301_peak_40000	chr2	237611756	237611757	ENSG00000227107	+	237612976	237626525	1219	1219	14768	U	0	0	ENSG00000234949	+	237591168	237595981	15775	20588	15775	D	0	0
chr6	49834099	49835087	chr6	49834728	49834928	chr6	49834827	49834828	989	49834828	133	159.841	30.9946	156.758	MDA_siCON_FOXA1_ChIP_merged_vs_NE3_input_trimmoPE_bowtie2_PP_hg38_Q2_sorted_BASE_BLR_q0.05_BAMPE_SPMR_MACS301_peak_61620	chr6	49834827	49834828	CRISP1	-	49877096	49834859	31	42268	31	D	0	0	ENSG00000226707	-	49824782	49823711	10045	10045	11116	U	0	0
chr2	73841830	73843235	chr2	73842658	73842858	chr2	73842757	73842758	1406	73842758	236	269.391	30.9939	266.065	MDA_siCON_FOXA1_ChIP_merged_vs_NE3_input_trimmoPE_bowtie2_PP_hg38_Q2_sorted_BASE_BLR_q0.05_BAMPE_SPMR_MACS301_peak_35563	chr2	73842757	73842758	STAMBP	+	73828917	73873645	0	13840	30887	.	1	0	ENSG00000286244	-	73856965	73834421	0	14207	8336	.	1	0
chr9	17138384	17139117	chr9	17138659	17138859	chr9	17138758	17138759	734	17138759	236	269.391	30.9939	266.065	MDA_siCON_FOXA1_ChIP_merged_vs_NE3_input_trimmoPE_bowtie2_PP_hg38_Q2_sorted_BASE_BLR_q0.05_BAMPE_SPMR_MACS301_peak_73389	chr9	17138758	17138759	CNTLN	+	17135039	17503923	0	3719	365164	.	1	0	ENSG00000237153	+	17052821	17114122	24636	85937	24636	D	0	0
chr9	32293735	32294550	chr9	32294194	32294394	chr9	32294293	32294294	816	32294294	236	269.391	30.9939	266.065	MDA_siCON_FOXA1_ChIP_merged_vs_NE3_input_trimmoPE_bowtie2_PP_hg38_Q2_sorted_BASE_BLR_q0.05_BAMPE_SPMR_MACS301_peak_73630	chr9	32294293	32294294	RNA5SP281	+	32293557	32293692	601	736	601	D	0	0	SLC25A5P8	-	32334354	32333456	39162	40060	39162	D	0	0
chr7	83697276	83697865	chr7	83697479	83697679	chr7	83697578	83697579	590	83697579	339	379.468	30.9936	375.965	MDA_siCON_FOXA1_ChIP_merged_vs_NE3_input_trimmoPE_bowtie2_PP_hg38_Q2_sorted_BASE_BLR_q0.05_BAMPE_SPMR_MACS301_peak_66986	chr7	83697578	83697579	RAD23BP2	+	83663418	83664625	32953	34160	32953	D	0	0	SEMA3E	-	83649139	83363237	48439	48439	334341	U	0	0
chr22	25628318	25629016	chr22	25628579	25628779	chr22	25628678	25628679	699	25628679	142	169.318	30.9791	166.21	MDA_siCON_FOXA1_ChIP_merged_vs_NE3_input_trimmoPE_bowtie2_PP_hg38_Q2_sorted_BASE_BLR_q0.05_BAMPE_SPMR_MACS301_peak_43451	chr22	25628678	25628679	GRK3	+	25564674	25729294	0	64004	100615	.	1	0	YES1P1	+	25647260	25649232	18581	18581	20553	U	0	0
chr1	182390974	182391571	chr1	182391185	182391385	chr1	182391284	182391285	598	182391285	385	428.588	30.9777	425.017	MDA_siCON_FOXA1_ChIP_merged_vs_NE3_input_trimmoPE_bowtie2_PP_hg38_Q2_sorted_BASE_BLR_q0.05_BAMPE_SPMR_MACS301_peak_5381	chr1	182391284	182391285	GLUL	-	182391790	182378097	0	505	13187	.	1	0	TEDDM1	-	182400667	182398116	6831	9382	6831	D	0	0
chr3	34035761	34036516	chr3	34036144	34036344	chr3	34036243	34036244	756	34036244	134	160.837	30.9694	157.751	MDA_siCON_FOXA1_ChIP_merged_vs_NE3_input_trimmoPE_bowtie2_PP_hg38_Q2_sorted_BASE_BLR_q0.05_BAMPE_SPMR_MACS301_peak_45363	chr3	34036243	34036244	LINC01811	+	33956971	34387127	0	79272	350883	.	1	0	.	.	.	.	.	.	.	.	.	.
chr3	188036220	188036933	chr3	188036484	188036684	chr3	188036583	188036584	714	188036584	391	434.951	30.9681	431.372	MDA_siCON_FOXA1_ChIP_merged_vs_NE3_input_trimmoPE_bowtie2_PP_hg38_Q2_sorted_BASE_BLR_q0.05_BAMPE_SPMR_MACS301_peak_49575	chr3	188036583	188036584	ENSG00000225058	-	188003990	187997421	32593	32593	39162	U	0	0	ENSG00000236412	-	188003406	188001699	33177	33177	34884	U	0	0
chr9	127311257	127311883	chr9	127311485	127311685	chr9	127311584	127311585	627	127311585	293	330.124	30.9583	326.694	MDA_siCON_FOXA1_ChIP_merged_vs_NE3_input_trimmoPE_bowtie2_PP_hg38_Q2_sorted_BASE_BLR_q0.05_BAMPE_SPMR_MACS301_peak_75783	chr9	127311584	127311585	GARNL3	+	127263661	127393547	0	47923	81962	.	1	0	ENSG00000229369	-	127300982	127300092	10602	10602	11492	U	0	0
chr3	33563271	33563873	chr3	33563460	33563660	chr3	33563559	33563560	603	33563560	210	241.529	30.9573	238.257	MDA_siCON_FOXA1_ChIP_merged_vs_NE3_input_trimmoPE_bowtie2_PP_hg38_Q2_sorted_BASE_BLR_q0.05_BAMPE_SPMR_MACS301_peak_45351	chr3	33563559	33563560	CLASP2	-	33718213	33496248	0	154653	67311	.	1	0	COX6CP10	+	33554635	33554859	8700	8924	8700	D	0	0
chr3	34208812	34209461	chr3	34208990	34209190	chr3	34209089	34209090	650	34209090	210	241.529	30.9573	238.257	MDA_siCON_FOXA1_ChIP_merged_vs_NE3_input_trimmoPE_bowtie2_PP_hg38_Q2_sorted_BASE_BLR_q0.05_BAMPE_SPMR_MACS301_peak_45370	chr3	34209089	34209090	LINC01811	+	33956971	34387127	0	252118	178037	.	1	0	ENSG00000236452	+	34203243	34268811	0	5846	59721	.	1	0
chr5	17654537	17655154	chr5	17654719	17654919	chr5	17654818	17654819	618	17654819	210	241.529	30.9573	238.257	MDA_siCON_FOXA1_ChIP_merged_vs_NE3_input_trimmoPE_bowtie2_PP_hg38_Q2_sorted_BASE_BLR_q0.05_BAMPE_SPMR_MACS301_peak_55115	chr5	17654818	17654819	H3Y1	-	17655849	17654867	48	1030	48	D	0	0	ENSG00000248337	-	17654643	17654372	175	175	446	U	0	1
chr11	31684244	31684903	chr11	31684465	31684665	chr11	31684564	31684565	660	31684565	390	433.8	30.9539	430.222	MDA_siCON_FOXA1_ChIP_merged_vs_NE3_input_trimmoPE_bowtie2_PP_hg38_Q2_sorted_BASE_BLR_q0.05_BAMPE_SPMR_MACS301_peak_11954	chr11	31684564	31684565	ELP4	+	31509766	31790324	0	174798	105759	.	1	0	ENSG00000228061	-	31767922	31618123	0	83357	66441	.	1	0
chr1	178730094	178730686	chr1	178730318	178730518	chr1	178730417	178730418	593	178730418	244	277.766	30.9505	274.424	MDA_siCON_FOXA1_ChIP_merged_vs_NE3_input_trimmoPE_bowtie2_PP_hg38_Q2_sorted_BASE_BLR_q0.05_BAMPE_SPMR_MACS301_peak_5234	chr1	178730417	178730418	RALGPS2	+	178725243	178921840	0	5174	191422	.	1	0	RALGPS2-AS1	-	178726285	178724305	4132	4132	6112	U	0	0
chr12	121633126	121633645	chr12	121633279	121633479	chr12	121633378	121633379	520	121633379	173	202.095	30.9402	198.906	MDA_siCON_FOXA1_ChIP_merged_vs_NE3_input_trimmoPE_bowtie2_PP_hg38_Q2_sorted_BASE_BLR_q0.05_BAMPE_SPMR_MACS301_peak_18124	chr12	121633378	121633379	ORAI1	+	121626549	121642040	0	6829	8661	.	1	0	MORN3	-	121669654	121648741	15362	36275	15362	D	0	0
chr12	82920469	82921144	chr12	82920685	82920885	chr12	82920784	82920785	676	82920785	287	323.633	30.94	320.213	MDA_siCON_FOXA1_ChIP_merged_vs_NE3_input_trimmoPE_bowtie2_PP_hg38_Q2_sorted_BASE_BLR_q0.05_BAMPE_SPMR_MACS301_peak_16866	chr12	82920784	82920785	TMTC2	+	82686905	83134866	0	233879	214081	.	1	0	.	.	.	.	.	.	.	.	.	.
chr6	166949719	166950685	chr6	166949973	166950173	chr6	166950072	166950073	967	166950073	287	323.633	30.94	320.213	MDA_siCON_FOXA1_ChIP_merged_vs_NE3_input_trimmoPE_bowtie2_PP_hg38_Q2_sorted_BASE_BLR_q0.05_BAMPE_SPMR_MACS301_peak_64655	chr6	166950072	166950073	ENSG00000249141	-	166956124	166858093	0	6051	91979	.	1	0	RNASET2	-	166956550	166922112	0	6477	27960	.	1	0
chr2	5204682	5205712	chr2	5205210	5205410	chr2	5205309	5205310	1031	5205310	195	225.491	30.9387	222.251	MDA_siCON_FOXA1_ChIP_merged_vs_NE3_input_trimmoPE_bowtie2_PP_hg38_Q2_sorted_BASE_BLR_q0.05_BAMPE_SPMR_MACS301_peak_33248	chr2	5205309	5205310	.	.	.	.	.	.	.	.	.	.	.	.	.	.	.	.	.	.	.	.
chr17	40548856	40550017	chr17	40549321	40549521	chr17	40549420	40549421	1162	40549421	250	284.114	30.9362	280.761	MDA_siCON_FOXA1_ChIP_merged_vs_NE3_input_trimmoPE_bowtie2_PP_hg38_Q2_sorted_BASE_BLR_q0.05_BAMPE_SPMR_MACS301_peak_28144	chr17	40549420	40549421	CCR7	-	40565472	40553768	4347	16051	4347	D	0	0	ENSG00000266088	+	40516891	40527000	22420	32529	22420	D	0	0
chr2	130239508	130240062	chr2	130239654	130239854	chr2	130239753	130239754	555	130239754	250	284.114	30.9362	280.761	MDA_siCON_FOXA1_ChIP_merged_vs_NE3_input_trimmoPE_bowtie2_PP_hg38_Q2_sorted_BASE_BLR_q0.05_BAMPE_SPMR_MACS301_peak_36565	chr2	130239753	130239754	ENSG00000234398	+	130245970	130248770	6216	6216	9016	U	0	0	NOC2LP1	+	130229378	130231613	8140	10375	8140	D	0	0
chr8	98556089	98556672	chr8	98556298	98556498	chr8	98556397	98556398	584	98556398	305	342.836	30.9346	339.387	MDA_siCON_FOXA1_ChIP_merged_vs_NE3_input_trimmoPE_bowtie2_PP_hg38_Q2_sorted_BASE_BLR_q0.05_BAMPE_SPMR_MACS301_peak_71459	chr8	98556397	98556398	STK3	-	98825688	98454632	0	269290	101765	.	1	0	ENSG00000253911	+	98603252	98606340	46854	46854	49942	U	0	0
chr14	51564066	51565426	chr14	51565046	51565246	chr14	51565145	51565146	1361	51565146	364	405.866	30.93	402.325	MDA_siCON_FOXA1_ChIP_merged_vs_NE3_input_trimmoPE_bowtie2_PP_hg38_Q2_sorted_BASE_BLR_q0.05_BAMPE_SPMR_MACS301_peak_20941	chr14	51565145	51565146	FRMD6-AS2	-	51599952	51454511	0	34806	110634	.	1	0	FRMD6	+	51489136	51730459	0	76009	165313	.	1	0
chr2	8507423	8508242	chr2	8507675	8507875	chr2	8507774	8507775	820	8507775	364	405.866	30.93	402.325	MDA_siCON_FOXA1_ChIP_merged_vs_NE3_input_trimmoPE_bowtie2_PP_hg38_Q2_sorted_BASE_BLR_q0.05_BAMPE_SPMR_MACS301_peak_33325	chr2	8507774	8507775	LINC01814	-	8592903	8461702	0	85128	46072	.	1	0	ENSG00000285591	+	8488419	8505027	2747	19355	2747	D	0	0
chr6	22363026	22363850	chr6	22363216	22363416	chr6	22363315	22363316	825	22363316	364	405.866	30.93	402.325	MDA_siCON_FOXA1_ChIP_merged_vs_NE3_input_trimmoPE_bowtie2_PP_hg38_Q2_sorted_BASE_BLR_q0.05_BAMPE_SPMR_MACS301_peak_60534	chr6	22363315	22363316	PRL	-	22297036	22287245	66279	66279	76070	U	0	0	.	.	.	.	.	.	.	.	.	.
chr1	204708394	204709016	chr1	204708579	204708779	chr1	204708678	204708679	623	204708679	366	407.971	30.924	404.427	MDA_siCON_FOXA1_ChIP_merged_vs_NE3_input_trimmoPE_bowtie2_PP_hg38_Q2_sorted_BASE_BLR_q0.05_BAMPE_SPMR_MACS301_peak_6068	chr1	204708678	204708679	RNA5SP75	-	204707430	204707319	1248	1248	1359	U	0	0	ENSG00000251861	+	204727990	204728106	19311	19311	19427	U	0	0
chr6	49541912	49542654	chr6	49542230	49542430	chr6	49542329	49542330	743	49542330	311	349.194	30.9235	345.735	MDA_siCON_FOXA1_ChIP_merged_vs_NE3_input_trimmoPE_bowtie2_PP_hg38_Q2_sorted_BASE_BLR_q0.05_BAMPE_SPMR_MACS301_peak_61599	chr6	49542329	49542330	C6orf141	+	49550667	49552095	8337	8337	9765	U	0	0	GLYATL3	+	49499922	49528078	14251	42407	14251	D	0	0
chr15	53446937	53447580	chr15	53447152	53447352	chr15	53447251	53447252	644	53447252	146	173.4	30.9192	170.281	MDA_siCON_FOXA1_ChIP_merged_vs_NE3_input_trimmoPE_bowtie2_PP_hg38_Q2_sorted_BASE_BLR_q0.05_BAMPE_SPMR_MACS301_peak_23563	chr15	53447251	53447252	ENSG00000287596	+	53419864	53453487	0	27387	6235	.	1	0	WDR72	-	53762878	53513740	66488	315626	66488	D	0	0
chr6	93592435	93593073	chr6	93592628	93592828	chr6	93592727	93592728	639	93592728	146	173.4	30.9192	170.281	MDA_siCON_FOXA1_ChIP_merged_vs_NE3_input_trimmoPE_bowtie2_PP_hg38_Q2_sorted_BASE_BLR_q0.05_BAMPE_SPMR_MACS301_peak_62643	chr6	93592727	93592728	ENSG00000287683	+	93416950	93677954	0	175777	85226	.	1	0	.	.	.	.	.	.	.	.	.	.
chr8	121741140	121742380	chr8	121741860	121742060	chr8	121741959	121741960	1241	121741960	281	317.125	30.917	313.716	MDA_siCON_FOXA1_ChIP_merged_vs_NE3_input_trimmoPE_bowtie2_PP_hg38_Q2_sorted_BASE_BLR_q0.05_BAMPE_SPMR_MACS301_peak_72167	chr8	121741959	121741960	HAS2-AS1	+	121697584	121993876	0	44375	251916	.	1	0	LINC02855	-	121697600	121668977	44359	44359	72982	U	0	0
chr10	50501564	50502424	chr10	50501986	50502186	chr10	50502085	50502086	861	50502086	184	213.7	30.9106	210.485	MDA_siCON_FOXA1_ChIP_merged_vs_NE3_input_trimmoPE_bowtie2_PP_hg38_Q2_sorted_BASE_BLR_q0.05_BAMPE_SPMR_MACS301_peak_8673	chr10	50502085	50502086	SGMS1	-	50623956	50305599	0	121870	196486	.	1	0	ENSG00000225303	+	50472813	50474246	27839	29272	27839	D	0	0
chr12	51430011	51430899	chr12	51430278	51430478	chr12	51430377	51430378	889	51430378	184	213.7	30.9106	210.485	MDA_siCON_FOXA1_ChIP_merged_vs_NE3_input_trimmoPE_bowtie2_PP_hg38_Q2_sorted_BASE_BLR_q0.05_BAMPE_SPMR_MACS301_peak_15912	chr12	51430377	51430378	SLC4A8	+	51424830	51515763	0	5547	85385	.	1	0	SLC4A8-AS1	-	51424611	51421955	5766	5766	8422	U	0	0
chr13	25980917	25981571	chr13	25981143	25981343	chr13	25981242	25981243	655	25981243	184	213.7	30.9106	210.485	MDA_siCON_FOXA1_ChIP_merged_vs_NE3_input_trimmoPE_bowtie2_PP_hg38_Q2_sorted_BASE_BLR_q0.05_BAMPE_SPMR_MACS301_peak_18475	chr13	25981242	25981243	ATP8A2	+	25468837	26025111	0	512405	43868	.	1	0	ENSG00000289125	-	25977504	25975579	3738	3738	5663	U	0	0
chr14	95188733	95189374	chr14	95189015	95189215	chr14	95189114	95189115	642	95189115	184	213.7	30.9106	210.485	MDA_siCON_FOXA1_ChIP_merged_vs_NE3_input_trimmoPE_bowtie2_PP_hg38_Q2_sorted_BASE_BLR_q0.05_BAMPE_SPMR_MACS301_peak_22384	chr14	95189114	95189115	CLMN	-	95319908	95181939	0	130793	7175	.	1	0	ENSG00000259143	-	95185854	95185116	3260	3260	3998	U	0	0
chr15	67038506	67039359	chr15	67038766	67038966	chr15	67038865	67038866	854	67038866	184	213.7	30.9106	210.485	MDA_siCON_FOXA1_ChIP_merged_vs_NE3_input_trimmoPE_bowtie2_PP_hg38_Q2_sorted_BASE_BLR_q0.05_BAMPE_SPMR_MACS301_peak_24078	chr15	67038865	67038866	ENSG00000259347	-	67059214	66984104	0	20348	54761	.	1	0	SMAD3	+	67065601	67195169	26735	26735	156303	U	0	0
chr2	176565476	176566111	chr2	176565608	176565808	chr2	176565707	176565708	636	176565708	184	213.7	30.9106	210.485	MDA_siCON_FOXA1_ChIP_merged_vs_NE3_input_trimmoPE_bowtie2_PP_hg38_Q2_sorted_BASE_BLR_q0.05_BAMPE_SPMR_MACS301_peak_38036	chr2	176565707	176565708	ENSG00000236231	-	176531683	176524878	34024	34024	40829	U	0	0	MIR1246	-	176601052	176600979	35271	35344	35271	D	0	0
chr11	27257122	27257914	chr11	27257539	27257739	chr11	27257638	27257639	793	27257639	261	295.729	30.9053	292.355	MDA_siCON_FOXA1_ChIP_merged_vs_NE3_input_trimmoPE_bowtie2_PP_hg38_Q2_sorted_BASE_BLR_q0.05_BAMPE_SPMR_MACS301_peak_11839	chr11	27257638	27257639	BBOX1-AS1	-	27220086	27063019	37552	37552	194619	U	0	0	CCDC34	-	27363215	27338511	80872	105576	80872	D	0	0
chr3	178993177	178993809	chr3	178993406	178993606	chr3	178993505	178993506	633	178993506	261	295.729	30.9053	292.355	MDA_siCON_FOXA1_ChIP_merged_vs_NE3_input_trimmoPE_bowtie2_PP_hg38_Q2_sorted_BASE_BLR_q0.05_BAMPE_SPMR_MACS301_peak_49317	chr3	178993505	178993506	ZMAT3	-	179071809	179017222	23716	78303	23716	D	0	0	.	.	.	.	.	.	.	.	.	.
chr14	46400883	46401546	chr14	46401173	46401373	chr14	46401272	46401273	664	46401273	415	460.212	30.9006	456.602	MDA_siCON_FOXA1_ChIP_merged_vs_NE3_input_trimmoPE_bowtie2_PP_hg38_Q2_sorted_BASE_BLR_q0.05_BAMPE_SPMR_MACS301_peak_20778	chr14	46401272	46401273	LINC00871	+	45935743	46501903	0	465529	100630	.	1	0	.	.	.	.	.	.	.	.	.	.
chr20	39638855	39639796	chr20	39639152	39639352	chr20	39639251	39639252	942	39639252	492	542.524	30.8994	538.816	MDA_siCON_FOXA1_ChIP_merged_vs_NE3_input_trimmoPE_bowtie2_PP_hg38_Q2_sorted_BASE_BLR_q0.05_BAMPE_SPMR_MACS301_peak_41214	chr20	39639251	39639252	ENSG00000286083	-	39663552	39655324	16072	24300	16072	D	0	0	.	.	.	.	.	.	.	.	.	.
chr19	33580140	33580897	chr19	33580368	33580568	chr19	33580467	33580468	758	33580468	389	432.273	30.8748	428.698	MDA_siCON_FOXA1_ChIP_merged_vs_NE3_input_trimmoPE_bowtie2_PP_hg38_Q2_sorted_BASE_BLR_q0.05_BAMPE_SPMR_MACS301_peak_32353	chr19	33580467	33580468	RPL21P131	-	33589688	33589205	8737	9220	8737	D	0	0	ENSG00000266985	+	33555567	33557470	22997	24900	22997	D	0	0
chr7	128018065	128018699	chr7	128018297	128018497	chr7	128018396	128018397	635	128018397	280	315.873	30.8742	312.466	MDA_siCON_FOXA1_ChIP_merged_vs_NE3_input_trimmoPE_bowtie2_PP_hg38_Q2_sorted_BASE_BLR_q0.05_BAMPE_SPMR_MACS301_peak_68457	chr7	128018396	128018397	SND1	+	127652193	128092593	0	366203	74196	.	1	0	LRRC4	-	128031437	128027070	8673	13040	8673	D	0	0
chr8	94812899	94813549	chr8	94813110	94813310	chr8	94813209	94813210	651	94813210	341	380.993	30.8736	377.487	MDA_siCON_FOXA1_ChIP_merged_vs_NE3_input_trimmoPE_bowtie2_PP_hg38_Q2_sorted_BASE_BLR_q0.05_BAMPE_SPMR_MACS301_peak_71314	chr8	94813209	94813210	INTS8	+	94823286	94881746	10076	10076	68536	U	0	0	DPY19L4	+	94719899	94793836	19373	93310	19373	D	0	0
chr1	90125093	90125779	chr1	90125351	90125551	chr1	90125450	90125451	687	90125451	312	350.011	30.8704	346.551	MDA_siCON_FOXA1_ChIP_merged_vs_NE3_input_trimmoPE_bowtie2_PP_hg38_Q2_sorted_BASE_BLR_q0.05_BAMPE_SPMR_MACS301_peak_3330	chr1	90125450	90125451	ENSG00000287015	+	90045997	90047109	78341	79453	78341	D	0	0	ZNF326	+	89995109	90035533	89917	130341	89917	D	0	0
chr18	25089168	25090462	chr18	25089462	25089662	chr18	25089561	25089562	1295	25089562	312	350.011	30.8704	346.551	MDA_siCON_FOXA1_ChIP_merged_vs_NE3_input_trimmoPE_bowtie2_PP_hg38_Q2_sorted_BASE_BLR_q0.05_BAMPE_SPMR_MACS301_peak_30078	chr18	25089561	25089562	ZNF521	-	25352166	25061923	0	262604	27638	.	1	0	ENSG00000265552	+	25055599	25056760	32801	33962	32801	D	0	0
chr1	226702632	226703404	chr1	226702927	226703127	chr1	226703026	226703027	773	226703027	235	267.839	30.8631	264.516	MDA_siCON_FOXA1_ChIP_merged_vs_NE3_input_trimmoPE_bowtie2_PP_hg38_Q2_sorted_BASE_BLR_q0.05_BAMPE_SPMR_MACS301_peak_6817	chr1	226703026	226703027	ITPKB	-	226739282	226631689	0	36255	71337	.	1	0	ITPKB-AS1	+	226668896	226676345	26681	34130	26681	D	0	0
chr16	19700165	19700748	chr16	19700348	19700548	chr16	19700447	19700448	584	19700448	235	267.839	30.8631	264.516	MDA_siCON_FOXA1_ChIP_merged_vs_NE3_input_trimmoPE_bowtie2_PP_hg38_Q2_sorted_BASE_BLR_q0.05_BAMPE_SPMR_MACS301_peak_25889	chr16	19700447	19700448	VPS35L	+	19555702	19701163	0	144745	715	.	1	0	KNOP1	-	19718227	19701936	1488	17779	1488	D	0	0
chr17	75159080	75159687	chr17	75159254	75159454	chr17	75159353	75159354	608	75159354	235	267.839	30.8631	264.516	MDA_siCON_FOXA1_ChIP_merged_vs_NE3_input_trimmoPE_bowtie2_PP_hg38_Q2_sorted_BASE_BLR_q0.05_BAMPE_SPMR_MACS301_peak_29292	chr17	75159353	75159354	JPT1	-	75154512	75135247	4841	4841	24106	U	0	0	SUMO2	-	75182959	75165585	6231	23605	6231	D	0	0
chr5	119273869	119274947	chr5	119274556	119274756	chr5	119274655	119274656	1079	119274656	235	267.839	30.8631	264.516	MDA_siCON_FOXA1_ChIP_merged_vs_NE3_input_trimmoPE_bowtie2_PP_hg38_Q2_sorted_BASE_BLR_q0.05_BAMPE_SPMR_MACS301_peak_57523	chr5	119274655	119274656	TNFAIP8	+	119268691	119393394	0	5964	118738	.	1	0	DMXL1	+	119071489	119249127	25528	203166	25528	D	0	0
chr18	56248927	56249505	chr18	56249127	56249327	chr18	56249226	56249227	579	56249227	150	177.488	30.8626	174.359	MDA_siCON_FOXA1_ChIP_merged_vs_NE3_input_trimmoPE_bowtie2_PP_hg38_Q2_sorted_BASE_BLR_q0.05_BAMPE_SPMR_MACS301_peak_30898	chr18	56249226	56249227	ENSG00000206129	-	56191262	56003612	57964	57964	245614	U	0	0	.	.	.	.	.	.	.	.	.	.
chr11	74036268	74037175	chr11	74036719	74036919	chr11	74036818	74036819	908	74036819	1440	1555.74	30.8593	1551.31	MDA_siCON_FOXA1_ChIP_merged_vs_NE3_input_trimmoPE_bowtie2_PP_hg38_Q2_sorted_BASE_BLR_q0.05_BAMPE_SPMR_MACS301_peak_13221	chr11	74036818	74036819	C2CD3	-	74171019	74034433	0	134200	2385	.	1	0	UCP3	-	74009085	74000276	27733	27733	36542	U	0	0
chr1	82343253	82343828	chr1	82343483	82343683	chr1	82343582	82343583	576	82343583	158	185.923	30.8488	182.773	MDA_siCON_FOXA1_ChIP_merged_vs_NE3_input_trimmoPE_bowtie2_PP_hg38_Q2_sorted_BASE_BLR_q0.05_BAMPE_SPMR_MACS301_peak_3076	chr1	82343582	82343583	ENSG00000233290	-	82848205	82212412	0	504622	131170	.	1	0	.	.	.	.	.	.	.	.	.	.
chr11	126115770	126116385	chr11	126116010	126116210	chr11	126116109	126116110	616	126116110	158	185.923	30.8488	182.773	MDA_siCON_FOXA1_ChIP_merged_vs_NE3_input_trimmoPE_bowtie2_PP_hg38_Q2_sorted_BASE_BLR_q0.05_BAMPE_SPMR_MACS301_peak_14357	chr11	126116109	126116110	ENSG00000287666	-	126128081	126121888	5778	11971	5778	D	0	0	ENSG00000261257	-	126102413	126100504	13696	13696	15605	U	0	0
chr14	96122407	96123199	chr14	96122809	96123009	chr14	96122908	96122909	793	96122909	158	185.923	30.8488	182.773	MDA_siCON_FOXA1_ChIP_merged_vs_NE3_input_trimmoPE_bowtie2_PP_hg38_Q2_sorted_BASE_BLR_q0.05_BAMPE_SPMR_MACS301_peak_22440	chr14	96122908	96122909	C14orf132	+	96039361	96093971	28937	83547	28937	D	0	0	BDKRB2	+	96204838	96244164	81929	81929	121255	U	0	0
chr9	90417157	90417601	chr9	90417281	90417481	chr9	90417380	90417381	445	90417381	158	185.923	30.8488	182.773	MDA_siCON_FOXA1_ChIP_merged_vs_NE3_input_trimmoPE_bowtie2_PP_hg38_Q2_sorted_BASE_BLR_q0.05_BAMPE_SPMR_MACS301_peak_74479	chr9	90417380	90417381	LINC01508	-	90433505	90300890	0	16124	116490	.	1	0	LINC01501	-	90583048	90462986	45605	165667	45605	D	0	0
chr17	75679634	75680385	chr17	75679866	75680066	chr17	75679965	75679966	752	75679966	363	404.337	30.8453	400.798	MDA_siCON_FOXA1_ChIP_merged_vs_NE3_input_trimmoPE_bowtie2_PP_hg38_Q2_sorted_BASE_BLR_q0.05_BAMPE_SPMR_MACS301_peak_29327	chr17	75679965	75679966	SAP30BP	+	75667337	75708059	0	12628	28093	.	1	0	ENSG00000264829	-	75679967	75679473	0	1	492	.	1	1
chr20	15004138	15004797	chr20	15004382	15004582	chr20	15004481	15004482	660	15004482	363	404.337	30.8453	400.798	MDA_siCON_FOXA1_ChIP_merged_vs_NE3_input_trimmoPE_bowtie2_PP_hg38_Q2_sorted_BASE_BLR_q0.05_BAMPE_SPMR_MACS301_peak_40452	chr20	15004481	15004482	MACROD2	+	13995368	16053197	0	1009113	1048715	.	1	0	RNU6-1159P	-	15021659	15021552	17070	17177	17070	D	0	0
chrX	136783129	136783718	chrX	136783298	136783498	chrX	136783397	136783398	590	136783398	363	404.337	30.8453	400.798	MDA_siCON_FOXA1_ChIP_merged_vs_NE3_input_trimmoPE_bowtie2_PP_hg38_Q2_sorted_BASE_BLR_q0.05_BAMPE_SPMR_MACS301_peak_78298	chrX	136783397	136783398	ARHGEF6	-	136780932	136665549	2465	2465	117848	U	0	0	ENSG00000271339	+	136788285	136788787	4887	4887	5389	U	0	0
chr12	52814326	52814941	chr12	52814551	52814751	chr12	52814650	52814651	616	52814651	304	341.3	30.8335	337.852	MDA_siCON_FOXA1_ChIP_merged_vs_NE3_input_trimmoPE_bowtie2_PP_hg38_Q2_sorted_BASE_BLR_q0.05_BAMPE_SPMR_MACS301_peak_15976	chr12	52814650	52814651	KRT4	-	52814116	52806548	534	534	8102	U	0	1	KRT79	-	52834311	52821407	6756	19660	6756	D	0	0
chr1	107682931	107683580	chr1	107683159	107683359	chr1	107683258	107683259	650	107683259	286	322.093	30.8326	318.676	MDA_siCON_FOXA1_ChIP_merged_vs_NE3_input_trimmoPE_bowtie2_PP_hg38_Q2_sorted_BASE_BLR_q0.05_BAMPE_SPMR_MACS301_peak_3747	chr1	107683258	107683259	VAV3	-	107965180	107571160	0	281921	112098	.	1	0	.	.	.	.	.	.	.	.	.	.
chr20	48790924	48791956	chr20	48791084	48791284	chr20	48791183	48791184	1033	48791184	286	322.093	30.8326	318.676	MDA_siCON_FOXA1_ChIP_merged_vs_NE3_input_trimmoPE_bowtie2_PP_hg38_Q2_sorted_BASE_BLR_q0.05_BAMPE_SPMR_MACS301_peak_41552	chr20	48791183	48791184	PREX1	-	48827999	48624251	0	36815	166932	.	1	0	ENSG00000278231	-	48849458	48821687	30503	58274	30503	D	0	0
chr5	174693795	174694504	chr5	174694066	174694266	chr5	174694165	174694166	710	174694166	414	458.689	30.8264	455.08	MDA_siCON_FOXA1_ChIP_merged_vs_NE3_input_trimmoPE_bowtie2_PP_hg38_Q2_sorted_BASE_BLR_q0.05_BAMPE_SPMR_MACS301_peak_59513	chr5	174694165	174694166	MSX2	+	174724581	174730896	30415	30415	36730	U	0	0	ENSG00000251670	+	174751303	174850725	57137	57137	156559	U	0	0
chr18	69772610	69773251	chr18	69772846	69773046	chr18	69772945	69772946	642	69772946	243	276.217	30.8242	272.878	MDA_siCON_FOXA1_ChIP_merged_vs_NE3_input_trimmoPE_bowtie2_PP_hg38_Q2_sorted_BASE_BLR_q0.05_BAMPE_SPMR_MACS301_peak_31230	chr18	69772945	69772946	DOK6	+	69400887	69849087	0	372058	76141	.	1	0	ENSG00000266840	-	69724975	69704977	47970	47970	67968	U	0	0
chr17	36084249	36084849	chr17	36084458	36084658	chr17	36084557	36084558	601	36084558	151	178.43	30.8181	175.298	MDA_siCON_FOXA1_ChIP_merged_vs_NE3_input_trimmoPE_bowtie2_PP_hg38_Q2_sorted_BASE_BLR_q0.05_BAMPE_SPMR_MACS301_peak_27972	chr17	36084557	36084558	CCL3	-	36090143	36088255	3697	5585	3697	D	0	0	CCL3-AS1	+	36088292	36090134	3734	3734	5576	U	0	0
chr2	45670459	45671114	chr2	45670751	45670951	chr2	45670850	45670851	656	45670851	165	193.254	30.817	190.086	MDA_siCON_FOXA1_ChIP_merged_vs_NE3_input_trimmoPE_bowtie2_PP_hg38_Q2_sorted_BASE_BLR_q0.05_BAMPE_SPMR_MACS301_peak_34715	chr2	45670850	45670851	PRKCE	+	45651674	46187990	0	19176	517139	.	1	0	PRKCE-AS1	-	45675476	45674700	3849	4625	3849	D	0	0
chr1	117020504	117021236	chr1	117020744	117020944	chr1	117020843	117020844	733	117020844	337	376.404	30.8113	372.905	MDA_siCON_FOXA1_ChIP_merged_vs_NE3_input_trimmoPE_bowtie2_PP_hg38_Q2_sorted_BASE_BLR_q0.05_BAMPE_SPMR_MACS301_peak_4148	chr1	117020843	117020844	CD101	+	117001759	117036552	0	19084	15708	.	1	0	ENSG00000236137	-	117059490	117025481	4637	38646	4637	D	0	0
chr12	45276053	45276693	chr12	45276261	45276461	chr12	45276360	45276361	641	45276361	209	239.97	30.8106	236.7	MDA_siCON_FOXA1_ChIP_merged_vs_NE3_input_trimmoPE_bowtie2_PP_hg38_Q2_sorted_BASE_BLR_q0.05_BAMPE_SPMR_MACS301_peak_15613	chr12	45276360	45276361	ANO6	+	45216094	45432349	0	60266	155988	.	1	0	ENSG00000278351	+	45256472	45256726	19634	19888	19634	D	0	0
chr9	120628499	120629109	chr9	120628729	120628929	chr9	120628828	120628829	611	120628829	182	211.266	30.8086	208.057	MDA_siCON_FOXA1_ChIP_merged_vs_NE3_input_trimmoPE_bowtie2_PP_hg38_Q2_sorted_BASE_BLR_q0.05_BAMPE_SPMR_MACS301_peak_75489	chr9	120628828	120628829	MEGF9	-	120714470	120600810	0	85641	28018	.	1	0	CDK5RAP2	-	120580167	120388874	48661	48661	239954	U	0	0
chr11	4831052	4831636	chr11	4831226	4831426	chr11	4831325	4831326	585	4831326	119	144.663	30.8035	141.622	MDA_siCON_FOXA1_ChIP_merged_vs_NE3_input_trimmoPE_bowtie2_PP_hg38_Q2_sorted_BASE_BLR_q0.05_BAMPE_SPMR_MACS301_peak_11045	chr11	4831325	4831326	MMP26	+	4704783	4992429	0	126542	161103	.	1	0	OR51A8P	+	4830174	4833072	0	1151	1746	.	1	0
chr11	108557052	108557946	chr11	108557599	108557799	chr11	108557698	108557699	895	108557699	119	144.663	30.8035	141.622	MDA_siCON_FOXA1_ChIP_merged_vs_NE3_input_trimmoPE_bowtie2_PP_hg38_Q2_sorted_BASE_BLR_q0.05_BAMPE_SPMR_MACS301_peak_13993	chr11	108557698	108557699	EXPH5	-	108593768	108505434	0	36069	52264	.	1	0	POGLUT3	-	108498384	108472115	59314	59314	85583	U	0	0
chr17	17849015	17849585	chr17	17849217	17849417	chr17	17849316	17849317	571	17849317	119	144.663	30.8035	141.622	MDA_siCON_FOXA1_ChIP_merged_vs_NE3_input_trimmoPE_bowtie2_PP_hg38_Q2_sorted_BASE_BLR_q0.05_BAMPE_SPMR_MACS301_peak_27518	chr17	17849316	17849317	TOM1L2	-	17972400	17843510	0	123083	5806	.	1	0	ENSG00000197815	+	17858226	17860041	8909	8909	10724	U	0	0
chr19	39089651	39090266	chr19	39089920	39090120	chr19	39090019	39090020	616	39090020	119	144.663	30.8035	141.622	MDA_siCON_FOXA1_ChIP_merged_vs_NE3_input_trimmoPE_bowtie2_PP_hg38_Q2_sorted_BASE_BLR_q0.05_BAMPE_SPMR_MACS301_peak_32548	chr19	39090019	39090020	ACP7	+	39084367	39111493	0	5652	21473	.	1	0	PAK4	+	39125801	39179402	35781	35781	89382	U	0	0
chr20	15440315	15440937	chr20	15440592	15440792	chr20	15440691	15440692	623	15440692	119	144.663	30.8035	141.622	MDA_siCON_FOXA1_ChIP_merged_vs_NE3_input_trimmoPE_bowtie2_PP_hg38_Q2_sorted_BASE_BLR_q0.05_BAMPE_SPMR_MACS301_peak_40465	chr20	15440691	15440692	MACROD2	+	13995368	16053197	0	1445323	612505	.	1	0	.	.	.	.	.	.	.	.	.	.
chr21	32494791	32495930	chr21	32495546	32495746	chr21	32495645	32495646	1140	32495646	119	144.663	30.8035	141.622	MDA_siCON_FOXA1_ChIP_merged_vs_NE3_input_trimmoPE_bowtie2_PP_hg38_Q2_sorted_BASE_BLR_q0.05_BAMPE_SPMR_MACS301_peak_42644	chr21	32495645	32495646	EVA1C	+	32412705	32515387	0	82940	19741	.	1	0	EXOSC3P1	+	32496811	32497311	1165	1165	1665	U	0	0
chr1	41449498	41450421	chr1	41449696	41449896	chr1	41449795	41449796	924	41449796	255	288.917	30.8023	285.555	MDA_siCON_FOXA1_ChIP_merged_vs_NE3_input_trimmoPE_bowtie2_PP_hg38_Q2_sorted_BASE_BLR_q0.05_BAMPE_SPMR_MACS301_peak_1766	chr1	41449795	41449796	RNA5SP45	-	41467028	41466936	17140	17232	17140	D	0	0	EDN2	-	41484683	41478774	28978	34887	28978	D	0	0
chr6	40425348	40426131	chr6	40425653	40425853	chr6	40425752	40425753	784	40425753	388	430.748	30.7956	427.174	MDA_siCON_FOXA1_ChIP_merged_vs_NE3_input_trimmoPE_bowtie2_PP_hg38_Q2_sorted_BASE_BLR_q0.05_BAMPE_SPMR_MACS301_peak_61263	chr6	40425752	40425753	LRFN2	-	40587364	40391590	0	161611	34162	.	1	0	RNU6-250P	+	40407852	40407955	17797	17900	17797	D	0	0
chr6	91334344	91335125	chr6	91334685	91334885	chr6	91334784	91334785	782	91334785	260	294.184	30.7874	290.814	MDA_siCON_FOXA1_ChIP_merged_vs_NE3_input_trimmoPE_bowtie2_PP_hg38_Q2_sorted_BASE_BLR_q0.05_BAMPE_SPMR_MACS301_peak_62584	chr6	91334784	91334785	ENSG00000224605	-	91393000	91390312	55527	58215	55527	D	0	0	.	.	.	.	.	.	.	.	.	.
chr9	4858896	4859649	chr9	4859205	4859405	chr9	4859304	4859305	754	4859305	260	294.184	30.7874	290.814	MDA_siCON_FOXA1_ChIP_merged_vs_NE3_input_trimmoPE_bowtie2_PP_hg38_Q2_sorted_BASE_BLR_q0.05_BAMPE_SPMR_MACS301_peak_73090	chr9	4859304	4859305	RCL1	+	4792943	4861066	0	66361	1761	.	1	0	MIR101-2	+	4850296	4850375	8929	9008	8929	D	0	0
chr13	31614611	31615146	chr13	31614826	31615026	chr13	31614925	31614926	536	31614926	121	146.703	30.7774	143.656	MDA_siCON_FOXA1_ChIP_merged_vs_NE3_input_trimmoPE_bowtie2_PP_hg38_Q2_sorted_BASE_BLR_q0.05_BAMPE_SPMR_MACS301_peak_18587	chr13	31614925	31614926	.	.	.	.	.	.	.	.	.	.	.	.	.	.	.	.	.	.	.	.
chr2	20353353	20354186	chr2	20353815	20354015	chr2	20353914	20353915	834	20353915	311	348.476	30.7718	345.018	MDA_siCON_FOXA1_ChIP_merged_vs_NE3_input_trimmoPE_bowtie2_PP_hg38_Q2_sorted_BASE_BLR_q0.05_BAMPE_SPMR_MACS301_peak_33797	chr2	20353914	20353915	PUM2	-	20350844	20248736	3070	3070	105178	U	0	0	SLC7A15P	+	20386385	20396588	32470	32470	42673	U	0	0
chr6	21559492	21560195	chr6	21559712	21559912	chr6	21559811	21559812	704	21559812	200	230.261	30.7683	227.011	MDA_siCON_FOXA1_ChIP_merged_vs_NE3_input_trimmoPE_bowtie2_PP_hg38_Q2_sorted_BASE_BLR_q0.05_BAMPE_SPMR_MACS301_peak_60482	chr6	21559811	21559812	ENSG00000283480	-	21595593	21528738	0	35781	31073	.	1	0	SOX4	+	21593750	21598619	33938	33938	38807	U	0	0
chr8	86108576	86109140	chr8	86108760	86108960	chr8	86108859	86108860	565	86108860	200	230.261	30.7683	227.011	MDA_siCON_FOXA1_ChIP_merged_vs_NE3_input_trimmoPE_bowtie2_PP_hg38_Q2_sorted_BASE_BLR_q0.05_BAMPE_SPMR_MACS301_peak_71098	chr8	86108859	86108860	ATP6V0D2	+	86098909	86154225	0	9950	45365	.	1	0	ENSG00000253675	-	86154225	86098964	0	45365	9895	.	1	0
chr17	41099593	41100207	chr17	41099785	41099985	chr17	41099884	41099885	615	41099885	132	158.235	30.7633	155.156	MDA_siCON_FOXA1_ChIP_merged_vs_NE3_input_trimmoPE_bowtie2_PP_hg38_Q2_sorted_BASE_BLR_q0.05_BAMPE_SPMR_MACS301_peak_28183	chr17	41099884	41099885	KRTAP4-16	-	41102209	41101501	1616	2324	1616	D	0	0	KRTAP4-8	-	41098142	41096980	1742	1742	2904	U	0	0
chr15	83499420	83500067	chr15	83499630	83499830	chr15	83499729	83499730	648	83499730	130	156.096	30.7487	153.023	MDA_siCON_FOXA1_ChIP_merged_vs_NE3_input_trimmoPE_bowtie2_PP_hg38_Q2_sorted_BASE_BLR_q0.05_BAMPE_SPMR_MACS301_peak_24800	chr15	83499729	83499730	SH3GL3	+	83447340	83618743	0	52389	119013	.	1	0	ENSG00000259986	+	83184804	83439445	60284	314925	60284	D	0	0
chr15	63407579	63408264	chr15	63407908	63408108	chr15	63408007	63408008	686	63408008	183	212.131	30.7435	208.919	MDA_siCON_FOXA1_ChIP_merged_vs_NE3_input_trimmoPE_bowtie2_PP_hg38_Q2_sorted_BASE_BLR_q0.05_BAMPE_SPMR_MACS301_peak_23925	chr15	63408007	63408008	LINC02568	+	63390229	63438320	0	17778	30312	.	1	0	CA12	-	63381846	63321377	26161	26161	86630	U	0	0
chr2	119856461	119857107	chr2	119856779	119856979	chr2	119856878	119856879	647	119856879	183	212.131	30.7435	208.919	MDA_siCON_FOXA1_ChIP_merged_vs_NE3_input_trimmoPE_bowtie2_PP_hg38_Q2_sorted_BASE_BLR_q0.05_BAMPE_SPMR_MACS301_peak_36375	chr2	119856878	119856879	PTPN4	+	119759921	119984899	0	96957	128020	.	1	0	.	.	.	.	.	.	.	.	.	.
chr3	170522002	170523049	chr3	170522243	170522443	chr3	170522342	170522343	1048	170522343	183	212.131	30.7435	208.919	MDA_siCON_FOXA1_ChIP_merged_vs_NE3_input_trimmoPE_bowtie2_PP_hg38_Q2_sorted_BASE_BLR_q0.05_BAMPE_SPMR_MACS301_peak_48995	chr3	170522342	170522343	ENSG00000285218	+	170418867	170860380	0	103475	338037	.	1	0	SLC7A14	-	170586075	170459547	0	63732	62795	.	1	0
chr6	148191687	148192472	chr6	148192000	148192200	chr6	148192099	148192100	786	148192100	183	212.131	30.7435	208.919	MDA_siCON_FOXA1_ChIP_merged_vs_NE3_input_trimmoPE_bowtie2_PP_hg38_Q2_sorted_BASE_BLR_q0.05_BAMPE_SPMR_MACS301_peak_64165	chr6	148192099	148192100	ENSG00000287473	-	148157084	148155119	35015	35015	36980	U	0	0	ENSG00000224658	-	148283408	148237584	45484	91308	45484	D	0	0
chr16	16194750	16195435	chr16	16194974	16195174	chr16	16195073	16195074	686	16195074	133	159.233	30.74	156.151	MDA_siCON_FOXA1_ChIP_merged_vs_NE3_input_trimmoPE_bowtie2_PP_hg38_Q2_sorted_BASE_BLR_q0.05_BAMPE_SPMR_MACS301_peak_25795	chr16	16195073	16195074	ABCC6	-	16223494	16149564	0	28420	45509	.	1	0	ENSG00000262332	+	16223026	16224261	27952	27952	29187	U	0	0
chr3	46405361	46406099	chr3	46405710	46405910	chr3	46405809	46405810	739	46405810	218	249.281	30.7348	245.993	MDA_siCON_FOXA1_ChIP_merged_vs_NE3_input_trimmoPE_bowtie2_PP_hg38_Q2_sorted_BASE_BLR_q0.05_BAMPE_SPMR_MACS301_peak_45658	chr3	46405809	46405810	CCR5AS	-	46407059	46364390	0	1249	41419	.	1	0	CCRL2	+	46407258	46409523	1448	1448	3713	U	0	0
chr14	55344577	55345225	chr14	55344842	55345042	chr14	55344941	55344942	649	55344942	234	266.289	30.7323	262.969	MDA_siCON_FOXA1_ChIP_merged_vs_NE3_input_trimmoPE_bowtie2_PP_hg38_Q2_sorted_BASE_BLR_q0.05_BAMPE_SPMR_MACS301_peak_21071	chr14	55344941	55344942	FBXO34	+	55271369	55353598	0	73572	8656	.	1	0	ENSG00000258455	-	55339501	55325833	5440	5440	19108	U	0	0
chr14	99207377	99208045	chr14	99207607	99207807	chr14	99207706	99207707	669	99207707	234	266.289	30.7323	262.969	MDA_siCON_FOXA1_ChIP_merged_vs_NE3_input_trimmoPE_bowtie2_PP_hg38_Q2_sorted_BASE_BLR_q0.05_BAMPE_SPMR_MACS301_peak_22563	chr14	99207706	99207707	BCL11B	-	99272197	99169286	0	64490	38420	.	1	0	ENSG00000229402	+	99158415	99159669	48037	49291	48037	D	0	0
chr2	73175546	73176211	chr2	73175766	73175966	chr2	73175865	73175866	666	73175866	234	266.289	30.7323	262.969	MDA_siCON_FOXA1_ChIP_merged_vs_NE3_input_trimmoPE_bowtie2_PP_hg38_Q2_sorted_BASE_BLR_q0.05_BAMPE_SPMR_MACS301_peak_35535	chr2	73175865	73175866	NOTO	+	73202573	73212513	26707	26707	36647	U	0	0	SMYD5	+	73214244	73227221	38378	38378	51355	U	0	0
chr2	242102976	242104133	chr2	242103538	242103738	chr2	242103637	242103638	1158	242103638	234	266.289	30.7323	262.969	MDA_siCON_FOXA1_ChIP_merged_vs_NE3_input_trimmoPE_bowtie2_PP_hg38_Q2_sorted_BASE_BLR_q0.05_BAMPE_SPMR_MACS301_peak_40159	chr2	242103637	242103638	LINC01881	+	242088632	242140638	0	15005	37000	.	1	0	LINC01238	-	242088457	242087350	15180	15180	16287	U	0	0
chr21	23480605	23481458	chr21	23480748	23480948	chr21	23480847	23480848	854	23480848	234	266.289	30.7323	262.969	MDA_siCON_FOXA1_ChIP_merged_vs_NE3_input_trimmoPE_bowtie2_PP_hg38_Q2_sorted_BASE_BLR_q0.05_BAMPE_SPMR_MACS301_peak_42368	chr21	23480847	23480848	ENSG00000227716	+	23477640	23490724	0	3207	9876	.	1	0	Y_RNA	-	23432282	23432180	48565	48565	48667	U	0	0
chr14	49157562	49158243	chr14	49157836	49158036	chr14	49157935	49157936	682	49157936	139	165.516	30.7238	162.417	MDA_siCON_FOXA1_ChIP_merged_vs_NE3_input_trimmoPE_bowtie2_PP_hg38_Q2_sorted_BASE_BLR_q0.05_BAMPE_SPMR_MACS301_peak_20836	chr14	49157935	49157936	ENSG00000258868	-	49077505	49057712	80430	80430	100223	U	0	0	.	.	.	.	.	.	.	.	.	.
chr8	33244990	33245631	chr8	33245169	33245369	chr8	33245268	33245269	642	33245269	122	147.631	30.7234	144.581	MDA_siCON_FOXA1_ChIP_merged_vs_NE3_input_trimmoPE_bowtie2_PP_hg38_Q2_sorted_BASE_BLR_q0.05_BAMPE_SPMR_MACS301_peak_69941	chr8	33245268	33245269	ENSG00000253993	-	33227147	33226847	18121	18121	18421	U	0	0	RNU6-528P	+	33338866	33338966	93597	93597	93697	U	0	0
chr2	237092947	237093625	chr2	237093199	237093399	chr2	237093298	237093299	679	237093299	336	374.874	30.7201	371.377	MDA_siCON_FOXA1_ChIP_merged_vs_NE3_input_trimmoPE_bowtie2_PP_hg38_Q2_sorted_BASE_BLR_q0.05_BAMPE_SPMR_MACS301_peak_39969	chr2	237093298	237093299	COPS8	+	237085888	237100474	0	7410	7175	.	1	0	ENSG00000227252	-	237085768	237011803	7530	7530	81495	U	0	0
chr6	23516768	23517517	chr6	23517001	23517201	chr6	23517100	23517101	750	23517101	336	374.874	30.7201	371.377	MDA_siCON_FOXA1_ChIP_merged_vs_NE3_input_trimmoPE_bowtie2_PP_hg38_Q2_sorted_BASE_BLR_q0.05_BAMPE_SPMR_MACS301_peak_60589	chr6	23517100	23517101	ENSG00000289368	-	23584305	23344860	0	67204	172240	.	1	0	.	.	.	.	.	.	.	.	.	.
chr8	121150837	121151467	chr8	121151065	121151265	chr8	121151164	121151165	631	121151165	315	352.484	30.7183	349.02	MDA_siCON_FOXA1_ChIP_merged_vs_NE3_input_trimmoPE_bowtie2_PP_hg38_Q2_sorted_BASE_BLR_q0.05_BAMPE_SPMR_MACS301_peak_72140	chr8	121151164	121151165	ENSG00000253619	+	120913064	121119754	31410	238100	31410	D	0	0	ENSG00000271219	-	121113919	121113357	37245	37245	37807	U	0	0
chr7	19247976	19248591	chr7	19248202	19248402	chr7	19248301	19248302	616	19248302	387	429.223	30.7164	425.651	MDA_siCON_FOXA1_ChIP_merged_vs_NE3_input_trimmoPE_bowtie2_PP_hg38_Q2_sorted_BASE_BLR_q0.05_BAMPE_SPMR_MACS301_peak_65436	chr7	19248301	19248302	.	.	.	.	.	.	.	.	.	.	.	.	.	.	.	.	.	.	.	.
chr5	37561503	37562105	chr5	37561712	37561912	chr5	37561811	37561812	603	37561812	145	171.808	30.7089	168.692	MDA_siCON_FOXA1_ChIP_merged_vs_NE3_input_trimmoPE_bowtie2_PP_hg38_Q2_sorted_BASE_BLR_q0.05_BAMPE_SPMR_MACS301_peak_55498	chr5	37561811	37561812	WDR70	+	37379317	37753435	0	182494	191623	.	1	0	KCTD9P5	-	37506857	37505687	54954	54954	56124	U	0	0
chr9	2560064	2560638	chr9	2560263	2560463	chr9	2560362	2560363	575	2560363	145	171.808	30.7089	168.692	MDA_siCON_FOXA1_ChIP_merged_vs_NE3_input_trimmoPE_bowtie2_PP_hg38_Q2_sorted_BASE_BLR_q0.05_BAMPE_SPMR_MACS301_peak_73031	chr9	2560362	2560363	VLDLR-AS1	-	2621415	2421781	0	61052	138581	.	1	0	ENSG00000231052	+	2541096	2541635	18727	19266	18727	D	0	0
chr3	106121296	106122027	chr3	106121462	106121662	chr3	106121561	106121562	732	106121562	236	268.319	30.7064	264.995	MDA_siCON_FOXA1_ChIP_merged_vs_NE3_input_trimmoPE_bowtie2_PP_hg38_Q2_sorted_BASE_BLR_q0.05_BAMPE_SPMR_MACS301_peak_47243	chr3	106121561	106121562	ENSG00000287421	+	106160416	106224375	38854	38854	102813	U	0	0	.	.	.	.	.	.	.	.	.	.
chr4	40153746	40154348	chr4	40153947	40154147	chr4	40154046	40154047	603	40154047	236	268.319	30.7064	264.995	MDA_siCON_FOXA1_ChIP_merged_vs_NE3_input_trimmoPE_bowtie2_PP_hg38_Q2_sorted_BASE_BLR_q0.05_BAMPE_SPMR_MACS301_peak_50970	chr4	40154046	40154047	N4BP2	+	40056849	40158252	0	97197	4205	.	1	0	ENSG00000248977	-	40142365	40142197	11681	11681	11849	U	0	0
chr5	167535999	167536908	chr5	167536304	167536504	chr5	167536403	167536404	910	167536404	242	274.669	30.6978	271.333	MDA_siCON_FOXA1_ChIP_merged_vs_NE3_input_trimmoPE_bowtie2_PP_hg38_Q2_sorted_BASE_BLR_q0.05_BAMPE_SPMR_MACS301_peak_59241	chr5	167536403	167536404	TENM2	+	167284798	168262996	0	251605	726592	.	1	0	ENSG00000289264	+	167569077	167570402	32673	32673	33998	U	0	0
chr18	60675701	60676243	chr18	60675892	60676092	chr18	60675991	60675992	543	60675992	151	178.108	30.6951	174.976	MDA_siCON_FOXA1_ChIP_merged_vs_NE3_input_trimmoPE_bowtie2_PP_hg38_Q2_sorted_BASE_BLR_q0.05_BAMPE_SPMR_MACS301_peak_31049	chr18	60675991	60675992	ENSG00000267098	-	60902726	60630166	0	226734	45825	.	1	0	CTBP2P3	+	60663114	60664369	11622	12877	11622	D	0	0
chr3	24731882	24732471	chr3	24732067	24732267	chr3	24732166	24732167	590	24732167	151	178.108	30.6951	174.976	MDA_siCON_FOXA1_ChIP_merged_vs_NE3_input_trimmoPE_bowtie2_PP_hg38_Q2_sorted_BASE_BLR_q0.05_BAMPE_SPMR_MACS301_peak_45165	chr3	24732166	24732167	.	.	.	.	.	.	.	.	.	.	.	.	.	.	.	.	.	.	.	.
chr13	50286391	50287016	chr13	50286660	50286860	chr13	50286759	50286760	626	50286760	157	184.415	30.6825	181.268	MDA_siCON_FOXA1_ChIP_merged_vs_NE3_input_trimmoPE_bowtie2_PP_hg38_Q2_sorted_BASE_BLR_q0.05_BAMPE_SPMR_MACS301_peak_19012	chr13	50286759	50286760	DLEU1	+	50082170	50528534	0	204589	241774	.	1	0	RPL34P26	-	50361763	50361409	74649	75003	74649	D	0	0
chr14	52686150	52686674	chr14	52686269	52686469	chr14	52686368	52686369	525	52686369	157	184.415	30.6825	181.268	MDA_siCON_FOXA1_ChIP_merged_vs_NE3_input_trimmoPE_bowtie2_PP_hg38_Q2_sorted_BASE_BLR_q0.05_BAMPE_SPMR_MACS301_peak_20984	chr14	52686368	52686369	ERO1A	-	52695558	52639914	0	9189	46454	.	1	0	PSMC6	+	52707199	52728590	20830	20830	42221	U	0	0
chr2	149562305	149562995	chr2	149562448	149562648	chr2	149562547	149562548	691	149562548	254	287.373	30.682	284.014	MDA_siCON_FOXA1_ChIP_merged_vs_NE3_input_trimmoPE_bowtie2_PP_hg38_Q2_sorted_BASE_BLR_q0.05_BAMPE_SPMR_MACS301_peak_37068	chr2	149562547	149562548	MMADHC	-	149587775	149569636	7088	25227	7088	D	0	0	MMADHC-DT	+	149587195	149849709	24647	24647	287161	U	0	0
chr8	40778035	40778951	chr8	40778527	40778727	chr8	40778626	40778627	917	40778627	217	248.025	30.6795	244.739	MDA_siCON_FOXA1_ChIP_merged_vs_NE3_input_trimmoPE_bowtie2_PP_hg38_Q2_sorted_BASE_BLR_q0.05_BAMPE_SPMR_MACS301_peak_70314	chr8	40778626	40778627	ZMAT4	-	40897826	40530589	0	119199	248037	.	1	0	.	.	.	.	.	.	.	.	.	.
chr21	42262802	42263871	chr21	42263267	42263467	chr21	42263366	42263367	1070	42263367	361	401.283	30.6758	397.748	MDA_siCON_FOXA1_ChIP_merged_vs_NE3_input_trimmoPE_bowtie2_PP_hg38_Q2_sorted_BASE_BLR_q0.05_BAMPE_SPMR_MACS301_peak_43034	chr21	42263366	42263367	ABCG1	+	42219139	42297244	0	44227	33877	.	1	0	RNA5SP492	+	42221172	42221286	42080	42194	42080	D	0	0
chr1	41436557	41437216	chr1	41436785	41436985	chr1	41436884	41436885	660	41436885	310	346.943	30.6731	343.487	MDA_siCON_FOXA1_ChIP_merged_vs_NE3_input_trimmoPE_bowtie2_PP_hg38_Q2_sorted_BASE_BLR_q0.05_BAMPE_SPMR_MACS301_peak_1763	chr1	41436884	41436885	RNA5SP45	-	41467028	41466936	30051	30143	30051	D	0	0	EDN2	-	41484683	41478774	41889	47798	41889	D	0	0
chr2	181223725	181224331	chr2	181223949	181224149	chr2	181224048	181224049	607	181224049	310	346.943	30.6731	343.487	MDA_siCON_FOXA1_ChIP_merged_vs_NE3_input_trimmoPE_bowtie2_PP_hg38_Q2_sorted_BASE_BLR_q0.05_BAMPE_SPMR_MACS301_peak_38201	chr2	181224048	181224049	LINC01934	+	181123836	181409321	0	100212	185272	.	1	0	MIR4437	-	181305652	181305592	81543	81603	81543	D	0	0
chr5	80493376	80494101	chr5	80493652	80493852	chr5	80493751	80493752	726	80493752	310	346.943	30.6731	343.487	MDA_siCON_FOXA1_ChIP_merged_vs_NE3_input_trimmoPE_bowtie2_PP_hg38_Q2_sorted_BASE_BLR_q0.05_BAMPE_SPMR_MACS301_peak_56561	chr5	80493751	80493752	FAM151B	+	80488099	80542563	0	5652	48811	.	1	0	RPS27AP9	-	80498971	80498533	4781	5219	4781	D	0	0
chr12	26247840	26248831	chr12	26248423	26248623	chr12	26248522	26248523	992	26248523	163	190.728	30.6707	187.566	MDA_siCON_FOXA1_ChIP_merged_vs_NE3_input_trimmoPE_bowtie2_PP_hg38_Q2_sorted_BASE_BLR_q0.05_BAMPE_SPMR_MACS301_peak_15282	chr12	26248522	26248523	ENSG00000256234	-	26335856	26211163	0	87333	37359	.	1	0	ENSG00000255750	-	26271822	26229547	0	23299	18975	.	1	0
chr12	81695886	81696478	chr12	81696082	81696282	chr12	81696181	81696182	593	81696182	163	190.728	30.6707	187.566	MDA_siCON_FOXA1_ChIP_merged_vs_NE3_input_trimmoPE_bowtie2_PP_hg38_Q2_sorted_BASE_BLR_q0.05_BAMPE_SPMR_MACS301_peak_16842	chr12	81696181	81696182	PPFIA2	-	81759350	81257974	0	63168	438207	.	1	0	.	.	.	.	.	.	.	.	.	.
chrX	101449665	101450602	chrX	101450159	101450359	chrX	101450258	101450259	938	101450259	163	190.728	30.6707	187.566	MDA_siCON_FOXA1_ChIP_merged_vs_NE3_input_trimmoPE_bowtie2_PP_hg38_Q2_sorted_BASE_BLR_q0.05_BAMPE_SPMR_MACS301_peak_77612	chrX	101450258	101450259	PPIAP90	-	101444103	101443706	6155	6155	6552	U	0	0	ARMCX4	+	101485455	101495807	35196	35196	45548	U	0	0
chr2	164091964	164092597	chr2	164092144	164092344	chr2	164092243	164092244	634	164092244	259	292.641	30.6694	289.273	MDA_siCON_FOXA1_ChIP_merged_vs_NE3_input_trimmoPE_bowtie2_PP_hg38_Q2_sorted_BASE_BLR_q0.05_BAMPE_SPMR_MACS301_peak_37579	chr2	164092243	164092244	ENSG00000237844	-	164352223	163749572	0	259979	342671	.	1	0	.	.	.	.	.	.	.	.	.	.
chr6	20202004	20203136	chr6	20202745	20202945	chr6	20202844	20202845	1133	20202845	186	215.075	30.6659	211.857	MDA_siCON_FOXA1_ChIP_merged_vs_NE3_input_trimmoPE_bowtie2_PP_hg38_Q2_sorted_BASE_BLR_q0.05_BAMPE_SPMR_MACS301_peak_60419	chr6	20202844	20202845	MBOAT1	-	20212469	20099683	0	9624	103161	.	1	0	ENSG00000227803	+	20212086	20317739	9241	9241	114894	U	0	0
chr8	53636225	53636892	chr8	53636426	53636626	chr8	53636525	53636526	668	53636526	146	172.749	30.6643	169.631	MDA_siCON_FOXA1_ChIP_merged_vs_NE3_input_trimmoPE_bowtie2_PP_hg38_Q2_sorted_BASE_BLR_q0.05_BAMPE_SPMR_MACS301_peak_70421	chr8	53636525	53636526	ENSG00000253668	+	53712696	53712896	76170	76170	76370	U	0	0	ATP6V1H	-	53843245	53715542	79016	206719	79016	D	0	0
chr14	99595842	99596683	chr14	99596191	99596391	chr14	99596290	99596291	842	99596291	208	238.412	30.6639	235.146	MDA_siCON_FOXA1_ChIP_merged_vs_NE3_input_trimmoPE_bowtie2_PP_hg38_Q2_sorted_BASE_BLR_q0.05_BAMPE_SPMR_MACS301_peak_22577	chr14	99596290	99596291	CCDC85C	-	99604207	99500189	0	7916	96101	.	1	0	ENSG00000247970	+	99604516	99625740	8225	8225	29449	U	0	0
chr5	127682289	127682942	chr5	127682573	127682773	chr5	127682672	127682673	654	127682673	169	197.047	30.6598	193.87	MDA_siCON_FOXA1_ChIP_merged_vs_NE3_input_trimmoPE_bowtie2_PP_hg38_Q2_sorted_BASE_BLR_q0.05_BAMPE_SPMR_MACS301_peak_57868	chr5	127682672	127682673	ENSG00000248799	-	127664029	127651692	18643	18643	30980	U	0	0	CCDC192	+	127703390	127941507	20717	20717	258834	U	0	0
chr1	155677401	155678470	chr1	155678017	155678217	chr1	155678116	155678117	1070	155678117	129	154.826	30.6562	151.756	MDA_siCON_FOXA1_ChIP_merged_vs_NE3_input_trimmoPE_bowtie2_PP_hg38_Q2_sorted_BASE_BLR_q0.05_BAMPE_SPMR_MACS301_peak_4582	chr1	155678116	155678117	YY1AP1	-	155689000	155659445	0	10883	18671	.	1	0	DAP3	+	155689090	155739010	10973	10973	60893	U	0	0
chrX	71535049	71535716	chrX	71535260	71535460	chrX	71535359	71535360	668	71535360	157	184.34	30.6548	181.193	MDA_siCON_FOXA1_ChIP_merged_vs_NE3_input_trimmoPE_bowtie2_PP_hg38_Q2_sorted_BASE_BLR_q0.05_BAMPE_SPMR_MACS301_peak_77296	chrX	71535359	71535360	OGT	+	71533103	71575892	0	2256	40532	.	1	0	SOCS6P1	-	71530225	71527813	5134	5134	7546	U	0	0
chr2	32611366	32611871	chr2	32611513	32611713	chr2	32611612	32611613	506	32611613	175	203.37	30.6497	200.178	MDA_siCON_FOXA1_ChIP_merged_vs_NE3_input_trimmoPE_bowtie2_PP_hg38_Q2_sorted_BASE_BLR_q0.05_BAMPE_SPMR_MACS301_peak_34183	chr2	32611612	32611613	BIRC6	+	32357022	32618878	0	254590	7265	.	1	0	TTC27	+	32628049	32821051	16436	16436	209438	U	0	0
chr2	39920195	39920909	chr2	39920467	39920667	chr2	39920566	39920567	715	39920567	181	209.697	30.6402	206.491	MDA_siCON_FOXA1_ChIP_merged_vs_NE3_input_trimmoPE_bowtie2_PP_hg38_Q2_sorted_BASE_BLR_q0.05_BAMPE_SPMR_MACS301_peak_34419	chr2	39920566	39920567	ENSG00000235653	+	39929109	39929998	8542	8542	9431	U	0	0	.	.	.	.	.	.	.	.	.	.
chr3	43517569	43518214	chr3	43517788	43517988	chr3	43517887	43517888	646	43517888	141	167.394	30.6314	164.29	MDA_siCON_FOXA1_ChIP_merged_vs_NE3_input_trimmoPE_bowtie2_PP_hg38_Q2_sorted_BASE_BLR_q0.05_BAMPE_SPMR_MACS301_peak_45562	chr3	43517887	43517888	ANO10	-	43622011	43365847	0	104123	152040	.	1	0	ENSG00000223916	-	43485880	43484971	32007	32007	32916	U	0	0
chr7	107168273	107169141	chr7	107168517	107168717	chr7	107168616	107168617	869	107168617	564	617.291	30.6274	613.505	MDA_siCON_FOXA1_ChIP_merged_vs_NE3_input_trimmoPE_bowtie2_PP_hg38_Q2_sorted_BASE_BLR_q0.05_BAMPE_SPMR_MACS301_peak_67710	chr7	107168616	107168617	HBP1	+	107168960	107202508	343	343	33891	U	0	1	PRKAR2B	+	107044704	107161811	6805	123912	6805	D	0	0
chr15	69052526	69053321	chr15	69052881	69053081	chr15	69052980	69052981	796	69052981	308	344.591	30.6261	341.139	MDA_siCON_FOXA1_ChIP_merged_vs_NE3_input_trimmoPE_bowtie2_PP_hg38_Q2_sorted_BASE_BLR_q0.05_BAMPE_SPMR_MACS301_peak_24177	chr15	69052980	69052981	NOX5	+	69014697	69056733	0	38283	3752	.	1	0	ENSG00000259265	-	69043565	69037548	9415	9415	15432	U	0	0
chr5	76636377	76636956	chr5	76636601	76636801	chr5	76636700	76636701	580	76636701	196	225.531	30.6191	222.291	MDA_siCON_FOXA1_ChIP_merged_vs_NE3_input_trimmoPE_bowtie2_PP_hg38_Q2_sorted_BASE_BLR_q0.05_BAMPE_SPMR_MACS301_peak_56433	chr5	76636700	76636701	IQGAP2	+	76403284	76708132	0	233416	71431	.	1	0	F2RL2	-	76623403	76615481	13297	13297	21219	U	0	0
chr1	94928908	94929548	chr1	94929105	94929305	chr1	94929204	94929205	641	94929205	284	319.017	30.6177	315.605	MDA_siCON_FOXA1_ChIP_merged_vs_NE3_input_trimmoPE_bowtie2_PP_hg38_Q2_sorted_BASE_BLR_q0.05_BAMPE_SPMR_MACS301_peak_3523	chr1	94929204	94929205	CNN3-DT	+	94927365	94963271	0	1839	34066	.	1	0	CNN3	-	94927110	94896956	2094	2094	32248	U	0	0
chr8	80102905	80103617	chr8	80103182	80103382	chr8	80103281	80103282	713	80103282	320	357.315	30.6163	353.844	MDA_siCON_FOXA1_ChIP_merged_vs_NE3_input_trimmoPE_bowtie2_PP_hg38_Q2_sorted_BASE_BLR_q0.05_BAMPE_SPMR_MACS301_peak_70922	chr8	80103281	80103282	ENSG00000254205	+	80122851	80127670	19569	19569	24388	U	0	0	TPD52	-	80080816	80036590	22465	22465	66691	U	0	0
chr18	57972115	57972687	chr18	57972288	57972488	chr18	57972387	57972388	573	57972388	205	235.04	30.6079	231.781	MDA_siCON_FOXA1_ChIP_merged_vs_NE3_input_trimmoPE_bowtie2_PP_hg38_Q2_sorted_BASE_BLR_q0.05_BAMPE_SPMR_MACS301_peak_30980	chr18	57972387	57972388	LINC01897	-	57963519	57961230	8868	8868	11157	U	0	0	HMGN1P30	-	58019061	58018793	46405	46673	46405	D	0	0
chr3	62143779	62144538	chr3	62143975	62144175	chr3	62144074	62144075	760	62144075	205	235.04	30.6079	231.781	MDA_siCON_FOXA1_ChIP_merged_vs_NE3_input_trimmoPE_bowtie2_PP_hg38_Q2_sorted_BASE_BLR_q0.05_BAMPE_SPMR_MACS301_peak_46232	chr3	62144074	62144075	PTPRG	+	61561570	62297609	0	582504	153534	.	1	0	ID2B	-	62124608	62124203	19466	19466	19871	U	0	0
chr1	119779837	119780425	chr1	119780028	119780228	chr1	119780127	119780128	589	119780128	360	399.757	30.5911	396.225	MDA_siCON_FOXA1_ChIP_merged_vs_NE3_input_trimmoPE_bowtie2_PP_hg38_Q2_sorted_BASE_BLR_q0.05_BAMPE_SPMR_MACS301_peak_4240	chr1	119780127	119780128	HMGCS2	-	119768905	119748001	11222	11222	32126	U	0	0	REG4	-	119811580	119794017	13889	31452	13889	D	0	0
chr11	13042859	13044354	chr11	13043191	13043391	chr11	13043290	13043291	1496	13043291	360	399.757	30.5911	396.225	MDA_siCON_FOXA1_ChIP_merged_vs_NE3_input_trimmoPE_bowtie2_PP_hg38_Q2_sorted_BASE_BLR_q0.05_BAMPE_SPMR_MACS301_peak_11379	chr11	13043290	13043291	ENSG00000255558	-	13134839	13054614	11323	91548	11323	D	0	0	RASSF10	+	13009315	13012119	31171	33975	31171	D	0	0
chr15	69996346	69997451	chr15	69996943	69997143	chr15	69997042	69997043	1106	69997043	360	399.757	30.5911	396.225	MDA_siCON_FOXA1_ChIP_merged_vs_NE3_input_trimmoPE_bowtie2_PP_hg38_Q2_sorted_BASE_BLR_q0.05_BAMPE_SPMR_MACS301_peak_24250	chr15	69997042	69997043	TLE3	-	70098176	70047789	50746	101133	50746	D	0	0	MIR629	-	70079468	70079371	82328	82425	82328	D	0	0
chr6	31739157	31739963	chr6	31739457	31739657	chr6	31739556	31739557	807	31739557	360	399.757	30.5911	396.225	MDA_siCON_FOXA1_ChIP_merged_vs_NE3_input_trimmoPE_bowtie2_PP_hg38_Q2_sorted_BASE_BLR_q0.05_BAMPE_SPMR_MACS301_peak_60863	chr6	31739556	31739557	CLIC1	-	31739763	31730580	0	206	8976	.	1	0	MSH5	+	31739947	31762676	390	390	23119	U	0	1
chr2	135962323	135962923	chr2	135962517	135962717	chr2	135962616	135962617	601	135962617	223	254.074	30.5882	250.776	MDA_siCON_FOXA1_ChIP_merged_vs_NE3_input_trimmoPE_bowtie2_PP_hg38_Q2_sorted_BASE_BLR_q0.05_BAMPE_SPMR_MACS301_peak_36710	chr2	135962616	135962617	DARS1	-	135985626	135905880	0	23009	56736	.	1	0	DARS1-AS1	+	135985123	136017307	22506	22506	54690	U	0	0
chr2	190696897	190697522	chr2	190697099	190697299	chr2	190697198	190697199	626	190697199	182	210.563	30.5764	207.355	MDA_siCON_FOXA1_ChIP_merged_vs_NE3_input_trimmoPE_bowtie2_PP_hg38_Q2_sorted_BASE_BLR_q0.05_BAMPE_SPMR_MACS301_peak_38436	chr2	190697198	190697199	ENSG00000228509	-	190841866	190672296	0	144667	24902	.	1	0	NAB1	+	190649082	190692766	4432	48116	4432	D	0	0
chr4	84206034	84206856	chr4	84206251	84206451	chr4	84206350	84206351	823	84206351	182	210.563	30.5764	207.355	MDA_siCON_FOXA1_ChIP_merged_vs_NE3_input_trimmoPE_bowtie2_PP_hg38_Q2_sorted_BASE_BLR_q0.05_BAMPE_SPMR_MACS301_peak_51893	chr4	84206350	84206351	ENSG00000250546	-	84284327	83796435	0	77976	409915	.	1	0	RNU6-774P	+	84233656	84233763	27305	27305	27412	U	0	0
chr5	166957808	166958387	chr5	166957961	166958161	chr5	166958060	166958061	580	166958061	182	210.563	30.5764	207.355	MDA_siCON_FOXA1_ChIP_merged_vs_NE3_input_trimmoPE_bowtie2_PP_hg38_Q2_sorted_BASE_BLR_q0.05_BAMPE_SPMR_MACS301_peak_59215	chr5	166958060	166958061	LINC01947	-	166926370	166905221	31690	31690	52839	U	0	0	.	.	.	.	.	.	.	.	.	.
chr5	173535492	173536357	chr5	173535827	173536027	chr5	173535926	173535927	866	173535927	212	242.341	30.5709	239.066	MDA_siCON_FOXA1_ChIP_merged_vs_NE3_input_trimmoPE_bowtie2_PP_hg38_Q2_sorted_BASE_BLR_q0.05_BAMPE_SPMR_MACS301_peak_59426	chr5	173535926	173535927	ENSG00000253768	+	173562477	173573199	26550	26550	37272	U	0	0	ENSG00000254164	+	173574937	173576275	39010	39010	40348	U	0	0
chr10	13700444	13701092	chr10	13700667	13700867	chr10	13700766	13700767	649	13700767	186	214.769	30.5668	211.552	MDA_siCON_FOXA1_ChIP_merged_vs_NE3_input_trimmoPE_bowtie2_PP_hg38_Q2_sorted_BASE_BLR_q0.05_BAMPE_SPMR_MACS301_peak_7773	chr10	13700766	13700767	FRMD4A	-	14330924	13643705	0	630157	57061	.	1	0	ENSG00000225112	+	13710414	13712054	9647	9647	11287	U	0	0
chr2	43420112	43420769	chr2	43420301	43420501	chr2	43420400	43420401	658	43420401	247	279.476	30.5665	276.131	MDA_siCON_FOXA1_ChIP_merged_vs_NE3_input_trimmoPE_bowtie2_PP_hg38_Q2_sorted_BASE_BLR_q0.05_BAMPE_SPMR_MACS301_peak_34611	chr2	43420400	43420401	THADA	-	43596038	43230850	0	175637	189550	.	1	0	RNU6-958P	+	43408306	43408412	11988	12094	11988	D	0	0
chr2	33342356	33343093	chr2	33342701	33342901	chr2	33342800	33342801	738	33342801	131	156.696	30.5583	153.621	MDA_siCON_FOXA1_ChIP_merged_vs_NE3_input_trimmoPE_bowtie2_PP_hg38_Q2_sorted_BASE_BLR_q0.05_BAMPE_SPMR_MACS301_peak_34223	chr2	33342800	33342801	LTBP1	+	33134656	33399363	0	208144	56562	.	1	0	RNA5SP92	+	33332897	33333007	9793	9903	9793	D	0	0
chr1	115711172	115711777	chr1	115711352	115711552	chr1	115711451	115711452	606	115711452	259	292.185	30.5571	288.818	MDA_siCON_FOXA1_ChIP_merged_vs_NE3_input_trimmoPE_bowtie2_PP_hg38_Q2_sorted_BASE_BLR_q0.05_BAMPE_SPMR_MACS301_peak_4059	chr1	115711451	115711452	CASQ2	-	115768714	115700020	0	57262	11431	.	1	0	VANGL1	+	115641969	115698221	13230	69482	13230	D	0	0
chr3	161420584	161421246	chr3	161420836	161421036	chr3	161420935	161420936	663	161420936	259	292.185	30.5571	288.818	MDA_siCON_FOXA1_ChIP_merged_vs_NE3_input_trimmoPE_bowtie2_PP_hg38_Q2_sorted_BASE_BLR_q0.05_BAMPE_SPMR_MACS301_peak_48762	chr3	161420935	161420936	LINC02067	+	161426426	161448242	5490	5490	27306	U	0	0	ENSG00000269888	+	161429111	161429613	8175	8175	8677	U	0	0
chr5	173554505	173555509	chr5	173555091	173555291	chr5	173555190	173555191	1005	173555191	258	291.1	30.5515	287.735	MDA_siCON_FOXA1_ChIP_merged_vs_NE3_input_trimmoPE_bowtie2_PP_hg38_Q2_sorted_BASE_BLR_q0.05_BAMPE_SPMR_MACS301_peak_59428	chr5	173555190	173555191	ENSG00000253768	+	173562477	173573199	7286	7286	18008	U	0	0	ENSG00000254164	+	173574937	173576275	19746	19746	21084	U	0	0
chr13	105903967	105905004	chr13	105904421	105904621	chr13	105904520	105904521	1038	105904521	118	143.045	30.5468	140.009	MDA_siCON_FOXA1_ChIP_merged_vs_NE3_input_trimmoPE_bowtie2_PP_hg38_Q2_sorted_BASE_BLR_q0.05_BAMPE_SPMR_MACS301_peak_19808	chr13	105904520	105904521	ENSG00000252550	-	105897643	105897522	6877	6877	6998	U	0	0	ENSG00000287923	-	106064069	105950397	45876	159548	45876	D	0	0
chr22	15811074	15811579	chr22	15811254	15811454	chr22	15811353	15811354	506	15811354	118	143.045	30.5468	140.009	MDA_siCON_FOXA1_ChIP_merged_vs_NE3_input_trimmoPE_bowtie2_PP_hg38_Q2_sorted_BASE_BLR_q0.05_BAMPE_SPMR_MACS301_peak_43173	chr22	15811353	15811354	DUXAP8	+	15784991	15829984	0	26362	18630	.	1	0	BMS1P22	-	15820884	15805811	0	9530	5542	.	1	0
chr3	40087313	40087933	chr3	40087563	40087763	chr3	40087662	40087663	621	40087663	118	143.045	30.5468	140.009	MDA_siCON_FOXA1_ChIP_merged_vs_NE3_input_trimmoPE_bowtie2_PP_hg38_Q2_sorted_BASE_BLR_q0.05_BAMPE_SPMR_MACS301_peak_45461	chr3	40087662	40087663	MYRIP	+	39809608	40260321	0	278054	172658	.	1	0	EIF1B-AS1	-	40301326	40061109	0	213663	26553	.	1	0
chrX	100475958	100476575	chrX	100476141	100476341	chrX	100476240	100476241	618	100476241	118	143.045	30.5468	140.009	MDA_siCON_FOXA1_ChIP_merged_vs_NE3_input_trimmoPE_bowtie2_PP_hg38_Q2_sorted_BASE_BLR_q0.05_BAMPE_SPMR_MACS301_peak_77592	chrX	100476240	100476241	PCDH19	-	100408597	100291645	67643	67643	184595	U	0	0	.	.	.	.	.	.	.	.	.	.
chr2	137160121	137160701	chr2	137160288	137160488	chr2	137160387	137160388	581	137160388	140	166.127	30.5459	163.027	MDA_siCON_FOXA1_ChIP_merged_vs_NE3_input_trimmoPE_bowtie2_PP_hg38_Q2_sorted_BASE_BLR_q0.05_BAMPE_SPMR_MACS301_peak_36739	chr2	137160387	137160388	THSD7B	+	136765544	137677718	0	394843	517330	.	1	0	.	.	.	.	.	.	.	.	.	.
chr7	66772797	66773399	chr7	66773003	66773203	chr7	66773102	66773103	603	66773103	277	311.257	30.5446	307.858	MDA_siCON_FOXA1_ChIP_merged_vs_NE3_input_trimmoPE_bowtie2_PP_hg38_Q2_sorted_BASE_BLR_q0.05_BAMPE_SPMR_MACS301_peak_66529	chr7	66773102	66773103	ENSG00000284461	+	66628957	66811189	0	144145	38086	.	1	0	RABGEF1	+	66740732	66811464	0	32370	38361	.	1	0
chr2	215417293	215419015	chr2	215418613	215418813	chr2	215418712	215418713	1723	215418713	334	371.817	30.5378	368.325	MDA_siCON_FOXA1_ChIP_merged_vs_NE3_input_trimmoPE_bowtie2_PP_hg38_Q2_sorted_BASE_BLR_q0.05_BAMPE_SPMR_MACS301_peak_39154	chr2	215418712	215418713	FN1	-	215436068	215360861	0	17355	57851	.	1	0	ENSG00000230695	+	215436306	215437122	17593	17593	18409	U	0	0
chr2	7492628	7493213	chr2	7492833	7493033	chr2	7492932	7492933	586	7492933	120	145.088	30.5252	142.046	MDA_siCON_FOXA1_ChIP_merged_vs_NE3_input_trimmoPE_bowtie2_PP_hg38_Q2_sorted_BASE_BLR_q0.05_BAMPE_SPMR_MACS301_peak_33287	chr2	7492932	7492933	ENSG00000229727	+	7383226	7429427	63505	109706	63505	D	0	0	RNU6ATAC37P	+	7576840	7576971	83907	83907	84038	U	0	0
chr10	110408031	110408719	chr10	110408276	110408476	chr10	110408375	110408376	689	110408376	325	362.149	30.518	358.671	MDA_siCON_FOXA1_ChIP_merged_vs_NE3_input_trimmoPE_bowtie2_PP_hg38_Q2_sorted_BASE_BLR_q0.05_BAMPE_SPMR_MACS301_peak_10327	chr10	110408375	110408376	DUSP5-DT	-	110496187	110428839	20463	87811	20463	D	0	0	HMGB3P5	+	110450628	110451240	42252	42252	42864	U	0	0
chr19	11239786	11240399	chr19	11239992	11240192	chr19	11240091	11240092	614	11240092	207	236.856	30.5172	233.593	MDA_siCON_FOXA1_ChIP_merged_vs_NE3_input_trimmoPE_bowtie2_PP_hg38_Q2_sorted_BASE_BLR_q0.05_BAMPE_SPMR_MACS301_peak_31842	chr19	11240091	11240092	DOCK6	-	11262524	11199294	0	22432	40797	.	1	0	ANGPTL8	+	11237449	11241943	0	2642	1851	.	1	0
chr19	13609886	13610663	chr19	13610248	13610448	chr19	13610347	13610348	778	13610348	207	236.856	30.5172	233.593	MDA_siCON_FOXA1_ChIP_merged_vs_NE3_input_trimmoPE_bowtie2_PP_hg38_Q2_sorted_BASE_BLR_q0.05_BAMPE_SPMR_MACS301_peak_31924	chr19	13610347	13610348	.	.	.	.	.	.	.	.	.	.	.	.	.	.	.	.	.	.	.	.
chr9	7400838	7401443	chr9	7401022	7401222	chr9	7401121	7401122	606	7401122	207	236.856	30.5172	233.593	MDA_siCON_FOXA1_ChIP_merged_vs_NE3_input_trimmoPE_bowtie2_PP_hg38_Q2_sorted_BASE_BLR_q0.05_BAMPE_SPMR_MACS301_peak_73181	chr9	7401121	7401122	ENSG00000288042	+	7304550	7343556	57565	96571	57565	D	0	0	RPL4P5	-	7478320	7477044	75922	77198	75922	D	0	0
chr11	102635925	102636556	chr11	102636137	102636337	chr11	102636236	102636237	632	102636237	132	157.632	30.5106	154.555	MDA_siCON_FOXA1_ChIP_merged_vs_NE3_input_trimmoPE_bowtie2_PP_hg38_Q2_sorted_BASE_BLR_q0.05_BAMPE_SPMR_MACS301_peak_13937	chr11	102636236	102636237	ENSG00000281655	+	102641094	102683913	4857	4857	47676	U	0	0	ENSG00000256916	+	102607366	102628070	8166	28870	8166	D	0	0
chr18	58407249	58408199	chr18	58407459	58407659	chr18	58407558	58407559	951	58407559	132	157.632	30.5106	154.555	MDA_siCON_FOXA1_ChIP_merged_vs_NE3_input_trimmoPE_bowtie2_PP_hg38_Q2_sorted_BASE_BLR_q0.05_BAMPE_SPMR_MACS301_peak_31019	chr18	58407558	58407559	NEDD4L	+	58044225	58401539	6019	363333	6019	D	0	0	ENSG00000267396	-	58400093	58398617	7465	7465	8941	U	0	0
chr3	161406997	161407650	chr3	161407210	161407410	chr3	161407309	161407310	654	161407310	283	317.482	30.5103	314.072	MDA_siCON_FOXA1_ChIP_merged_vs_NE3_input_trimmoPE_bowtie2_PP_hg38_Q2_sorted_BASE_BLR_q0.05_BAMPE_SPMR_MACS301_peak_48759	chr3	161407309	161407310	LINC02067	+	161426426	161448242	19116	19116	40932	U	0	0	ENSG00000269888	+	161429111	161429613	21801	21801	22303	U	0	0
chr5	43875589	43876180	chr5	43875810	43876010	chr5	43875909	43875910	592	43875910	359	398.233	30.5063	394.703	MDA_siCON_FOXA1_ChIP_merged_vs_NE3_input_trimmoPE_bowtie2_PP_hg38_Q2_sorted_BASE_BLR_q0.05_BAMPE_SPMR_MACS301_peak_55650	chr5	43875909	43875910	ENSG00000249276	+	43874366	43886628	0	1543	10718	.	1	0	.	.	.	.	.	.	.	.	.	.
chr5	164501234	164502115	chr5	164501429	164501629	chr5	164501528	164501529	882	164501529	359	398.233	30.5063	394.703	MDA_siCON_FOXA1_ChIP_merged_vs_NE3_input_trimmoPE_bowtie2_PP_hg38_Q2_sorted_BASE_BLR_q0.05_BAMPE_SPMR_MACS301_peak_59154	chr5	164501528	164501529	ENSG00000241956	+	164296977	165171643	0	204551	670114	.	1	0	LINC02143	-	164467879	164448160	33649	33649	53368	U	0	0
chr5	58700310	58700864	chr5	58700480	58700680	chr5	58700579	58700580	555	58700580	144	170.218	30.4985	167.107	MDA_siCON_FOXA1_ChIP_merged_vs_NE3_input_trimmoPE_bowtie2_PP_hg38_Q2_sorted_BASE_BLR_q0.05_BAMPE_SPMR_MACS301_peak_55920	chr5	58700579	58700580	RAB3C	+	58583074	58859394	0	117505	158814	.	1	0	ENSG00000248475	-	58817099	58741580	41000	116519	41000	D	0	0
chr1	183270595	183271333	chr1	183270845	183271045	chr1	183270944	183270945	739	183270945	156	182.834	30.4883	179.691	MDA_siCON_FOXA1_ChIP_merged_vs_NE3_input_trimmoPE_bowtie2_PP_hg38_Q2_sorted_BASE_BLR_q0.05_BAMPE_SPMR_MACS301_peak_5415	chr1	183270944	183270945	NMNAT2	-	183418380	183248236	0	147435	22708	.	1	0	RPS3AP8	+	183266601	183267285	3659	4343	3659	D	0	0
chr16	19785332	19785920	chr16	19785509	19785709	chr16	19785608	19785609	589	19785609	156	182.834	30.4883	179.691	MDA_siCON_FOXA1_ChIP_merged_vs_NE3_input_trimmoPE_bowtie2_PP_hg38_Q2_sorted_BASE_BLR_q0.05_BAMPE_SPMR_MACS301_peak_25892	chr16	19785608	19785609	IQCK	+	19716455	19858467	0	69153	72858	.	1	0	ENSG00000261195	-	19766099	19760760	19509	19509	24848	U	0	0
chr8	113331707	113332335	chr8	113331940	113332140	chr8	113332039	113332040	629	113332040	384	424.657	30.4789	421.091	MDA_siCON_FOXA1_ChIP_merged_vs_NE3_input_trimmoPE_bowtie2_PP_hg38_Q2_sorted_BASE_BLR_q0.05_BAMPE_SPMR_MACS301_peak_71863	chr8	113332039	113332040	CSMD3	-	113436939	112222927	0	104899	1109112	.	1	0	ENSG00000227514	+	113376668	113377227	44628	44628	45187	U	0	0
chr10	8670160	8670902	chr10	8670519	8670719	chr10	8670618	8670619	743	8670619	174	201.8	30.4755	198.612	MDA_siCON_FOXA1_ChIP_merged_vs_NE3_input_trimmoPE_bowtie2_PP_hg38_Q2_sorted_BASE_BLR_q0.05_BAMPE_SPMR_MACS301_peak_7686	chr10	8670618	8670619	RNA5SP299	-	8656831	8656715	13787	13787	13903	U	0	0	CHCHD3P1	+	8619932	8620608	50010	50686	50010	D	0	0
chr7	16078108	16079209	chr7	16078783	16078983	chr7	16078882	16078883	1102	16078883	180	208.131	30.4719	204.928	MDA_siCON_FOXA1_ChIP_merged_vs_NE3_input_trimmoPE_bowtie2_PP_hg38_Q2_sorted_BASE_BLR_q0.05_BAMPE_SPMR_MACS301_peak_65278	chr7	16078882	16078883	CRPPA	-	16421538	16087524	8641	342655	8641	D	0	0	.	.	.	.	.	.	.	.	.	.
chr4	120843538	120844353	chr4	120843806	120844006	chr4	120843905	120843906	816	120843906	232	263.194	30.4708	259.879	MDA_siCON_FOXA1_ChIP_merged_vs_NE3_input_trimmoPE_bowtie2_PP_hg38_Q2_sorted_BASE_BLR_q0.05_BAMPE_SPMR_MACS301_peak_53019	chr4	120843905	120843906	PRDM5	-	120922726	120691914	0	78820	151991	.	1	0	RNU6-550P	+	120810468	120810569	33336	33437	33336	D	0	0
chr5	122984900	122985487	chr5	122985102	122985302	chr5	122985201	122985202	588	122985202	232	263.194	30.4708	259.879	MDA_siCON_FOXA1_ChIP_merged_vs_NE3_input_trimmoPE_bowtie2_PP_hg38_Q2_sorted_BASE_BLR_q0.05_BAMPE_SPMR_MACS301_peak_57628	chr5	122985201	122985202	SNX24	+	122845612	123009205	0	139589	24003	.	1	0	RN7SL689P	-	123022783	123022486	37284	37581	37284	D	0	0
chr14	98737678	98738290	chr14	98737888	98738088	chr14	98737987	98737988	613	98737988	186	214.465	30.4684	211.248	MDA_siCON_FOXA1_ChIP_merged_vs_NE3_input_trimmoPE_bowtie2_PP_hg38_Q2_sorted_BASE_BLR_q0.05_BAMPE_SPMR_MACS301_peak_22542	chr14	98737987	98737988	LINC02914	+	98711612	98717761	20226	26375	20226	D	0	0	.	.	.	.	.	.	.	.	.	.
chr7	142305137	142305691	chr7	142305330	142305530	chr7	142305429	142305430	555	142305430	186	214.465	30.4684	211.248	MDA_siCON_FOXA1_ChIP_merged_vs_NE3_input_trimmoPE_bowtie2_PP_hg38_Q2_sorted_BASE_BLR_q0.05_BAMPE_SPMR_MACS301_peak_69000	chr7	142305429	142305430	TRBV3-1	+	142308541	142309048	3111	3111	3618	U	0	0	TRBV2	+	142300923	142301432	3997	4506	3997	D	0	0
chr6	114301320	114302298	chr6	114301893	114302093	chr6	114301992	114301993	979	114301993	189	217.633	30.4668	214.41	MDA_siCON_FOXA1_ChIP_merged_vs_NE3_input_trimmoPE_bowtie2_PP_hg38_Q2_sorted_BASE_BLR_q0.05_BAMPE_SPMR_MACS301_peak_63244	chr6	114301992	114301993	HDAC2-AS2	+	113969700	114340738	0	332292	38745	.	1	0	HS3ST5	-	114343023	114055595	0	41030	246397	.	1	0
chr9	120299099	120299810	chr9	120299415	120299615	chr9	120299514	120299515	712	120299515	130	155.427	30.4661	152.356	MDA_siCON_FOXA1_ChIP_merged_vs_NE3_input_trimmoPE_bowtie2_PP_hg38_Q2_sorted_BASE_BLR_q0.05_BAMPE_SPMR_MACS301_peak_75464	chr9	120299514	120299515	MIR147A	-	120245050	120244978	54464	54464	54536	U	0	0	CDK5RAP2	-	120580167	120388874	89359	280652	89359	D	0	0
chr12	89163703	89164457	chr12	89163997	89164197	chr12	89164096	89164097	755	89164097	192	220.802	30.4652	217.572	MDA_siCON_FOXA1_ChIP_merged_vs_NE3_input_trimmoPE_bowtie2_PP_hg38_Q2_sorted_BASE_BLR_q0.05_BAMPE_SPMR_MACS301_peak_17010	chr12	89164096	89164097	LINC02458	-	89309566	89010700	0	145469	153396	.	1	0	.	.	.	.	.	.	.	.	.	.
chr19	7403989	7404527	chr19	7404154	7404354	chr19	7404253	7404254	539	7404254	192	220.802	30.4652	217.572	MDA_siCON_FOXA1_ChIP_merged_vs_NE3_input_trimmoPE_bowtie2_PP_hg38_Q2_sorted_BASE_BLR_q0.05_BAMPE_SPMR_MACS301_peak_31711	chr19	7404253	7404254	ARHGEF18	+	7395167	7472467	0	9086	68213	.	1	0	ARHGEF18-AS1	-	7395039	7390521	9214	9214	13732	U	0	0
chrX	149397301	149397832	chrX	149397467	149397667	chrX	149397566	149397567	532	149397567	192	220.802	30.4652	217.572	MDA_siCON_FOXA1_ChIP_merged_vs_NE3_input_trimmoPE_bowtie2_PP_hg38_Q2_sorted_BASE_BLR_q0.05_BAMPE_SPMR_MACS301_peak_78391	chrX	149397566	149397567	ENSG00000287585	-	149415495	149414885	17318	17928	17318	D	0	0	IDS	-	149505306	149476987	79420	107739	79420	D	0	0
chr16	71585085	71585680	chr16	71585281	71585481	chr16	71585380	71585381	596	71585381	156	182.76	30.4608	179.617	MDA_siCON_FOXA1_ChIP_merged_vs_NE3_input_trimmoPE_bowtie2_PP_hg38_Q2_sorted_BASE_BLR_q0.05_BAMPE_SPMR_MACS301_peak_26690	chr16	71585380	71585381	TAT-AS1	+	71565788	71578187	7193	19592	7193	D	0	0	TAT	-	71577092	71565659	8288	8288	19721	U	0	0
chr5	21171033	21171601	chr5	21171215	21171415	chr5	21171314	21171315	569	21171315	156	182.76	30.4608	179.617	MDA_siCON_FOXA1_ChIP_merged_vs_NE3_input_trimmoPE_bowtie2_PP_hg38_Q2_sorted_BASE_BLR_q0.05_BAMPE_SPMR_MACS301_peak_55191	chr5	21171314	21171315	ENSG00000248286	+	21196719	21196860	25404	25404	25545	U	0	0	.	.	.	.	.	.	.	.	.	.
chr7	127833367	127833896	chr7	127833542	127833742	chr7	127833641	127833642	530	127833642	207	236.657	30.4579	233.394	MDA_siCON_FOXA1_ChIP_merged_vs_NE3_input_trimmoPE_bowtie2_PP_hg38_Q2_sorted_BASE_BLR_q0.05_BAMPE_SPMR_MACS301_peak_68449	chr7	127833641	127833642	SND1	+	127652193	128092593	0	181448	258951	.	1	0	ENSG00000240579	-	127858488	127857851	24209	24846	24209	D	0	0
chr1	76547717	76548349	chr1	76547877	76548077	chr1	76547976	76547977	633	76547977	145	171.161	30.4557	168.047	MDA_siCON_FOXA1_ChIP_merged_vs_NE3_input_trimmoPE_bowtie2_PP_hg38_Q2_sorted_BASE_BLR_q0.05_BAMPE_SPMR_MACS301_peak_2864	chr1	76547976	76547977	ST6GALNAC3	+	76074745	76634603	0	473231	86626	.	1	0	ENSG00000272855	+	76636876	76637339	88899	88899	89362	U	0	0
chr1	225453894	225454743	chr1	225454279	225454479	chr1	225454378	225454379	850	225454379	216	246.176	30.4541	242.894	MDA_siCON_FOXA1_ChIP_merged_vs_NE3_input_trimmoPE_bowtie2_PP_hg38_Q2_sorted_BASE_BLR_q0.05_BAMPE_SPMR_MACS301_peak_6769	chr1	225454378	225454379	LINC02765	-	225465367	225447240	0	10988	7138	.	1	0	ENSG00000282418	+	225465020	225473837	10641	10641	19458	U	0	0
chr2	207089027	207089841	chr2	207089316	207089516	chr2	207089415	207089416	815	207089416	216	246.176	30.4541	242.894	MDA_siCON_FOXA1_ChIP_merged_vs_NE3_input_trimmoPE_bowtie2_PP_hg38_Q2_sorted_BASE_BLR_q0.05_BAMPE_SPMR_MACS301_peak_38882	chr2	207089415	207089416	KLF7	-	207165948	207074136	0	76532	15279	.	1	0	MIR2355	-	207110073	207109986	20570	20657	20570	D	0	0
chr3	133742524	133743485	chr3	133742668	133742868	chr3	133742767	133742768	962	133742768	222	252.524	30.4517	249.23	MDA_siCON_FOXA1_ChIP_merged_vs_NE3_input_trimmoPE_bowtie2_PP_hg38_Q2_sorted_BASE_BLR_q0.05_BAMPE_SPMR_MACS301_peak_47989	chr3	133742767	133742768	INHCAP	+	133661997	133754576	0	80770	11808	.	1	0	TF	+	133746392	133796641	3624	3624	53873	U	0	0
chr4	5266042	5266594	chr4	5266252	5266452	chr4	5266351	5266352	553	5266352	222	252.524	30.4517	249.23	MDA_siCON_FOXA1_ChIP_merged_vs_NE3_input_trimmoPE_bowtie2_PP_hg38_Q2_sorted_BASE_BLR_q0.05_BAMPE_SPMR_MACS301_peak_50186	chr4	5266351	5266352	STK32B	+	5051479	5500989	0	214872	234637	.	1	0	.	.	.	.	.	.	.	.	.	.
chr15	88638451	88639087	chr15	88638602	88638802	chr15	88638701	88638702	637	88638702	234	265.226	30.4472	261.907	MDA_siCON_FOXA1_ChIP_merged_vs_NE3_input_trimmoPE_bowtie2_PP_hg38_Q2_sorted_BASE_BLR_q0.05_BAMPE_SPMR_MACS301_peak_24960	chr15	88638701	88638702	ISG20	+	88635669	88656483	0	3032	17781	.	1	0	AEN	+	88621339	88632281	6420	17362	6420	D	0	0
chr2	178193320	178193971	chr2	178193557	178193757	chr2	178193656	178193657	652	178193657	333	370.291	30.4467	366.8	MDA_siCON_FOXA1_ChIP_merged_vs_NE3_input_trimmoPE_bowtie2_PP_hg38_Q2_sorted_BASE_BLR_q0.05_BAMPE_SPMR_MACS301_peak_38128	chr2	178193656	178193657	OSBPL6	+	178194511	178402893	854	854	209236	U	0	1	RNU5E-9P	+	178142547	178142651	51005	51109	51005	D	0	0
chr3	188268275	188268919	chr3	188268502	188268702	chr3	188268601	188268602	645	188268602	333	370.291	30.4467	366.8	MDA_siCON_FOXA1_ChIP_merged_vs_NE3_input_trimmoPE_bowtie2_PP_hg38_Q2_sorted_BASE_BLR_q0.05_BAMPE_SPMR_MACS301_peak_49604	chr3	188268601	188268602	LPP	+	188154156	188890671	0	114445	622069	.	1	0	ENSG00000288794	+	188300454	188301990	31852	31852	33388	U	0	0
chr2	111944725	111945354	chr2	111944926	111945126	chr2	111945025	111945026	630	111945026	240	271.579	30.4452	268.249	MDA_siCON_FOXA1_ChIP_merged_vs_NE3_input_trimmoPE_bowtie2_PP_hg38_Q2_sorted_BASE_BLR_q0.05_BAMPE_SPMR_MACS301_peak_36259	chr2	111945025	111945026	MERTK	+	111898606	112029561	0	46419	84535	.	1	0	RTRAFP1	-	111941036	111940301	3989	3989	4724	U	0	0
chr6	112328717	112330127	chr6	112329717	112329917	chr6	112329816	112329817	1411	112329817	246	277.934	30.4432	274.592	MDA_siCON_FOXA1_ChIP_merged_vs_NE3_input_trimmoPE_bowtie2_PP_hg38_Q2_sorted_BASE_BLR_q0.05_BAMPE_SPMR_MACS301_peak_63163	chr6	112329816	112329817	ENSG00000281613	+	112236805	112350094	0	93011	20277	.	1	0	ENSG00000216663	-	112326749	112325752	3067	3067	4064	U	0	0
chr8	138473709	138474326	chr8	138473947	138474147	chr8	138474046	138474047	618	138474047	276	309.722	30.4347	306.325	MDA_siCON_FOXA1_ChIP_merged_vs_NE3_input_trimmoPE_bowtie2_PP_hg38_Q2_sorted_BASE_BLR_q0.05_BAMPE_SPMR_MACS301_peak_72764	chr8	138474046	138474047	FAM135B	-	138497261	138130022	0	23214	344024	.	1	0	.	.	.	.	.	.	.	.	.	.
chr12	119117905	119118853	chr12	119118431	119118631	chr12	119118530	119118531	949	119118531	257	289.56	30.4335	286.198	MDA_siCON_FOXA1_ChIP_merged_vs_NE3_input_trimmoPE_bowtie2_PP_hg38_Q2_sorted_BASE_BLR_q0.05_BAMPE_SPMR_MACS301_peak_18004	chr12	119118530	119118531	SRRM4	+	118981540	119163051	0	136990	44520	.	1	0	ENSG00000257095	-	119116961	119031038	1569	1569	87492	U	0	0
chr14	98374032	98374773	chr14	98374310	98374510	chr14	98374409	98374410	742	98374410	257	289.56	30.4335	286.198	MDA_siCON_FOXA1_ChIP_merged_vs_NE3_input_trimmoPE_bowtie2_PP_hg38_Q2_sorted_BASE_BLR_q0.05_BAMPE_SPMR_MACS301_peak_22533	chr14	98374409	98374410	RN7SL714P	-	98351664	98351366	22745	22745	23043	U	0	0	.	.	.	.	.	.	.	.	.	.
chr2	61015651	61016881	chr2	61016445	61016645	chr2	61016544	61016545	1231	61016545	257	289.56	30.4335	286.198	MDA_siCON_FOXA1_ChIP_merged_vs_NE3_input_trimmoPE_bowtie2_PP_hg38_Q2_sorted_BASE_BLR_q0.05_BAMPE_SPMR_MACS301_peak_35187	chr2	61016544	61016545	PUS10	-	61018255	60940222	0	1710	76322	.	1	0	PEX13	+	61017719	61051990	1174	1174	35445	U	0	0
chr7	155316515	155317290	chr7	155316802	155317002	chr7	155316901	155316902	776	155316902	324	360.622	30.4244	357.145	MDA_siCON_FOXA1_ChIP_merged_vs_NE3_input_trimmoPE_bowtie2_PP_hg38_Q2_sorted_BASE_BLR_q0.05_BAMPE_SPMR_MACS301_peak_69337	chr7	155316901	155316902	INSIG1	+	155297877	155310235	6666	19024	6666	D	0	0	INSIG1-DT	-	155297541	155295917	19360	19360	20984	U	0	0
chr7	51029103	51030343	chr7	51029665	51029865	chr7	51029764	51029765	1241	51029765	358	396.71	30.4216	393.182	MDA_siCON_FOXA1_ChIP_merged_vs_NE3_input_trimmoPE_bowtie2_PP_hg38_Q2_sorted_BASE_BLR_q0.05_BAMPE_SPMR_MACS301_peak_66345	chr7	51029764	51029765	COBL	-	51316809	51016211	0	287044	13553	.	1	0	ENSG00000228204	+	50866746	51021052	8712	163018	8712	D	0	0
chr6	170141099	170141839	chr6	170141465	170141665	chr6	170141564	170141565	741	170141565	134	159.508	30.4179	156.425	MDA_siCON_FOXA1_ChIP_merged_vs_NE3_input_trimmoPE_bowtie2_PP_hg38_Q2_sorted_BASE_BLR_q0.05_BAMPE_SPMR_MACS301_peak_64754	chr6	170141564	170141565	ENSG00000288162	+	170135373	170142926	0	6191	1361	.	1	0	ENSG00000289623	+	170147194	170150941	5629	5629	9376	U	0	0
chrX	13008046	13008806	chrX	13008420	13008620	chrX	13008519	13008520	761	13008520	149	175.258	30.4126	172.134	MDA_siCON_FOXA1_ChIP_merged_vs_NE3_input_trimmoPE_bowtie2_PP_hg38_Q2_sorted_BASE_BLR_q0.05_BAMPE_SPMR_MACS301_peak_76392	chrX	13008519	13008520	FAM9C	-	13044620	13035616	27096	36100	27096	D	0	0	TMSB4X	+	12975109	12977226	31293	33410	31293	D	0	0
chr1	209808032	209808574	chr1	209808222	209808422	chr1	209808321	209808322	543	209808322	181	208.999	30.4094	205.794	MDA_siCON_FOXA1_ChIP_merged_vs_NE3_input_trimmoPE_bowtie2_PP_hg38_Q2_sorted_BASE_BLR_q0.05_BAMPE_SPMR_MACS301_peak_6283	chr1	209808321	209808322	IRF6	-	209806142	209785616	2179	2179	22705	U	0	0	UTP25	+	209827971	209857565	19649	19649	49243	U	0	0
chr10	9097543	9098194	chr10	9097725	9097925	chr10	9097824	9097825	652	9097825	181	208.999	30.4094	205.794	MDA_siCON_FOXA1_ChIP_merged_vs_NE3_input_trimmoPE_bowtie2_PP_hg38_Q2_sorted_BASE_BLR_q0.05_BAMPE_SPMR_MACS301_peak_7706	chr10	9097824	9097825	.	.	.	.	.	.	.	.	.	.	.	.	.	.	.	.	.	.	.	.
chr21	22399430	22400573	chr21	22400123	22400323	chr21	22400222	22400223	1144	22400223	181	208.999	30.4094	205.794	MDA_siCON_FOXA1_ChIP_merged_vs_NE3_input_trimmoPE_bowtie2_PP_hg38_Q2_sorted_BASE_BLR_q0.05_BAMPE_SPMR_MACS301_peak_42341	chr21	22400222	22400223	ENSG00000226043	+	22209919	22409408	0	190303	9185	.	1	0	MAPK6P2	-	22438349	22436289	36066	38126	36066	D	0	0
chr22	24945272	24945889	chr22	24945479	24945679	chr22	24945578	24945579	618	24945579	181	208.999	30.4094	205.794	MDA_siCON_FOXA1_ChIP_merged_vs_NE3_input_trimmoPE_bowtie2_PP_hg38_Q2_sorted_BASE_BLR_q0.05_BAMPE_SPMR_MACS301_peak_43412	chr22	24945578	24945579	TMEM211	-	24946694	24935097	0	1115	10481	.	1	0	KIAA1671	+	24952715	25197448	7136	7136	251869	U	0	0
chr6	26596675	26597281	chr6	26596886	26597086	chr6	26596985	26596986	607	26596986	181	208.999	30.4094	205.794	MDA_siCON_FOXA1_ChIP_merged_vs_NE3_input_trimmoPE_bowtie2_PP_hg38_Q2_sorted_BASE_BLR_q0.05_BAMPE_SPMR_MACS301_peak_60724	chr6	26596985	26596986	ABT1	+	26596952	26600739	0	33	3753	.	1	1	ENSG00000275846	+	26602732	26606661	5746	5746	9675	U	0	0
chr6	138222694	138223288	chr6	138222863	138223063	chr6	138222962	138222963	595	138222963	185	213.207	30.4034	209.993	MDA_siCON_FOXA1_ChIP_merged_vs_NE3_input_trimmoPE_bowtie2_PP_hg38_Q2_sorted_BASE_BLR_q0.05_BAMPE_SPMR_MACS301_peak_63831	chr6	138222962	138222963	ARFGEF3	+	138161938	138344663	0	61024	121700	.	1	0	PBOV1	-	138218491	138215985	4471	4471	6977	U	0	0
chr5	96036238	96037155	chr5	96036669	96036869	chr5	96036768	96036769	918	96036769	307	342.351	30.3772	338.903	MDA_siCON_FOXA1_ChIP_merged_vs_NE3_input_trimmoPE_bowtie2_PP_hg38_Q2_sorted_BASE_BLR_q0.05_BAMPE_SPMR_MACS301_peak_56877	chr5	96036768	96036769	ENSG00000251314	+	95962000	96631085	0	74768	594316	.	1	0	MIR583HG	+	96050114	96215519	13345	13345	178750	U	0	0
chr6	82597051	82597644	chr6	82597234	82597434	chr6	82597333	82597334	594	82597334	174	201.493	30.371	198.306	MDA_siCON_FOXA1_ChIP_merged_vs_NE3_input_trimmoPE_bowtie2_PP_hg38_Q2_sorted_BASE_BLR_q0.05_BAMPE_SPMR_MACS301_peak_62363	chr6	82597333	82597334	.	.	.	.	.	.	.	.	.	.	.	.	.	.	.	.	.	.	.	.
chr12	16130227	16130854	chr12	16130440	16130640	chr12	16130539	16130540	628	16130540	206	235.303	30.3705	232.043	MDA_siCON_FOXA1_ChIP_merged_vs_NE3_input_trimmoPE_bowtie2_PP_hg38_Q2_sorted_BASE_BLR_q0.05_BAMPE_SPMR_MACS301_peak_15047	chr12	16130539	16130540	SLC15A5	-	16277685	16188484	57944	147145	57944	D	0	0	DERA	+	15911331	16037381	93158	219208	93158	D	0	0
chr12	42921788	42922580	chr12	42922154	42922354	chr12	42922253	42922254	793	42922254	206	235.303	30.3705	232.043	MDA_siCON_FOXA1_ChIP_merged_vs_NE3_input_trimmoPE_bowtie2_PP_hg38_Q2_sorted_BASE_BLR_q0.05_BAMPE_SPMR_MACS301_peak_15586	chr12	42922253	42922254	ENSG00000271272	-	42930579	42929847	7593	8325	7593	D	0	0	ENSG00000257849	+	42966121	42967353	43867	43867	45099	U	0	0
chr8	68622024	68623364	chr8	68622573	68622773	chr8	68622672	68622673	1341	68622673	332	368.766	30.3555	365.278	MDA_siCON_FOXA1_ChIP_merged_vs_NE3_input_trimmoPE_bowtie2_PP_hg38_Q2_sorted_BASE_BLR_q0.05_BAMPE_SPMR_MACS301_peak_70692	chr8	68622672	68622673	C8orf34	+	68330954	68819023	0	291718	196350	.	1	0	RNA5SP269	+	68695642	68695779	72969	72969	73106	U	0	0
chr8	85581785	85582787	chr8	85582200	85582400	chr8	85582299	85582300	1003	85582300	332	368.766	30.3555	365.278	MDA_siCON_FOXA1_ChIP_merged_vs_NE3_input_trimmoPE_bowtie2_PP_hg38_Q2_sorted_BASE_BLR_q0.05_BAMPE_SPMR_MACS301_peak_71069	chr8	85582299	85582300	ENSG00000253680	-	85617512	85617343	35043	35212	35043	D	0	0	ENSG00000254380	+	85495692	85524897	57402	86607	57402	D	0	0
chr6	3348621	3349365	chr6	3348924	3349124	chr6	3349023	3349024	745	3349024	458	502.448	30.3488	498.787	MDA_siCON_FOXA1_ChIP_merged_vs_NE3_input_trimmoPE_bowtie2_PP_hg38_Q2_sorted_BASE_BLR_q0.05_BAMPE_SPMR_MACS301_peak_59794	chr6	3349023	3349024	SLC22A23	-	3457050	3268972	0	108026	80051	.	1	0	ENSG00000272320	+	3311661	3313650	35373	37362	35373	D	0	0
chr1	115670723	115671370	chr1	115670927	115671127	chr1	115671026	115671027	648	115671027	231	261.649	30.34	258.337	MDA_siCON_FOXA1_ChIP_merged_vs_NE3_input_trimmoPE_bowtie2_PP_hg38_Q2_sorted_BASE_BLR_q0.05_BAMPE_SPMR_MACS301_peak_4058	chr1	115671026	115671027	VANGL1	+	115641969	115698221	0	29057	27194	.	1	0	CASQ2	-	115768714	115700020	28993	97687	28993	D	0	0
chr12	80915799	80917014	chr12	80916340	80916540	chr12	80916439	80916440	1216	80916440	231	261.649	30.34	258.337	MDA_siCON_FOXA1_ChIP_merged_vs_NE3_input_trimmoPE_bowtie2_PP_hg38_Q2_sorted_BASE_BLR_q0.05_BAMPE_SPMR_MACS301_peak_16822	chr12	80916439	80916440	LIN7A	-	80937934	80792519	0	21494	123920	.	1	0	MIR618	-	80935833	80935735	19295	19393	19295	D	0	0
chr20	32509577	32510199	chr20	32509802	32510002	chr20	32509901	32509902	623	32509902	231	261.649	30.34	258.337	MDA_siCON_FOXA1_ChIP_merged_vs_NE3_input_trimmoPE_bowtie2_PP_hg38_Q2_sorted_BASE_BLR_q0.05_BAMPE_SPMR_MACS301_peak_40938	chr20	32509901	32509902	NOL4L	-	32585333	32443058	0	75431	66843	.	1	0	ENSG00000277301	+	32509958	32520285	56	56	10383	U	0	1
chr21	32087088	32087790	chr21	32087383	32087583	chr21	32087482	32087483	703	32087483	231	261.649	30.34	258.337	MDA_siCON_FOXA1_ChIP_merged_vs_NE3_input_trimmoPE_bowtie2_PP_hg38_Q2_sorted_BASE_BLR_q0.05_BAMPE_SPMR_MACS301_peak_42630	chr21	32087482	32087483	LINC00159	-	32197813	32080315	0	110330	7167	.	1	0	HUNK-AS1	-	32021782	32020965	65700	65700	66517	U	0	0
chr5	176613697	176614299	chr5	176613922	176614122	chr5	176614021	176614022	603	176614022	231	261.649	30.34	258.337	MDA_siCON_FOXA1_ChIP_merged_vs_NE3_input_trimmoPE_bowtie2_PP_hg38_Q2_sorted_BASE_BLR_q0.05_BAMPE_SPMR_MACS301_peak_59571	chr5	176614021	176614022	GPRIN1	-	176610156	176595801	3865	3865	18220	U	0	0	SNCB	-	176630534	176620081	6059	16512	6059	D	0	0
chr5	148209124	148210299	chr5	148209954	148210154	chr5	148210053	148210054	1176	148210054	136	161.387	30.3284	158.3	MDA_siCON_FOXA1_ChIP_merged_vs_NE3_input_trimmoPE_bowtie2_PP_hg38_Q2_sorted_BASE_BLR_q0.05_BAMPE_SPMR_MACS301_peak_58667	chr5	148210053	148210054	FBXO38-DT	-	148383869	148088229	0	173815	121824	.	1	0	SPINK6	+	148202793	148215136	0	7260	5082	.	1	0
chrX	378386	379527	chrX	378582	378782	chrX	378681	378682	1142	378682	269	301.827	30.324	298.443	MDA_siCON_FOXA1_ChIP_merged_vs_NE3_input_trimmoPE_bowtie2_PP_hg38_Q2_sorted_BASE_BLR_q0.05_BAMPE_SPMR_MACS301_peak_76184	chrX	378681	378682	.	.	.	.	.	.	.	.	.	.	.	.	.	.	.	.	.	.	.	.
chr20	37723596	37724200	chr20	37723779	37723979	chr20	37723878	37723879	605	37723879	382	421.618	30.3206	418.057	MDA_siCON_FOXA1_ChIP_merged_vs_NE3_input_trimmoPE_bowtie2_PP_hg38_Q2_sorted_BASE_BLR_q0.05_BAMPE_SPMR_MACS301_peak_41129	chr20	37723878	37723879	CTNNBL1	+	37694029	37872118	0	29849	148239	.	1	0	ENSG00000204117	+	37676906	37683234	40644	46972	40644	D	0	0
chr2	15944280	15944932	chr2	15944506	15944706	chr2	15944605	15944606	653	15944606	233	263.682	30.3177	260.366	MDA_siCON_FOXA1_ChIP_merged_vs_NE3_input_trimmoPE_bowtie2_PP_hg38_Q2_sorted_BASE_BLR_q0.05_BAMPE_SPMR_MACS301_peak_33619	chr2	15944605	15944606	MYCN	+	15940549	15947004	0	4056	2398	.	1	0	MYCNOS	-	15941248	15918349	3357	3357	26256	U	0	0
chr15	63945677	63946318	chr15	63945900	63946100	chr15	63945999	63946000	642	63946000	256	288.023	30.3155	284.663	MDA_siCON_FOXA1_ChIP_merged_vs_NE3_input_trimmoPE_bowtie2_PP_hg38_Q2_sorted_BASE_BLR_q0.05_BAMPE_SPMR_MACS301_peak_23966	chr15	63945999	63946000	DAPK2	-	64046322	63907922	0	100322	38077	.	1	0	ENSG00000259351	+	63928273	63935953	10046	17726	10046	D	0	0
chr4	179415727	179416313	chr4	179415913	179416113	chr4	179416012	179416013	587	179416013	256	288.023	30.3155	284.663	MDA_siCON_FOXA1_ChIP_merged_vs_NE3_input_trimmoPE_bowtie2_PP_hg38_Q2_sorted_BASE_BLR_q0.05_BAMPE_SPMR_MACS301_peak_54559	chr4	179416012	179416013	ENSG00000250993	-	179465305	179389133	0	49292	26879	.	1	0	.	.	.	.	.	.	.	.	.	.
chr6	12410769	12411530	chr6	12411144	12411344	chr6	12411243	12411244	762	12411244	256	288.023	30.3155	284.663	MDA_siCON_FOXA1_ChIP_merged_vs_NE3_input_trimmoPE_bowtie2_PP_hg38_Q2_sorted_BASE_BLR_q0.05_BAMPE_SPMR_MACS301_peak_60145	chr6	12411243	12411244	RN7SKP293	-	12406781	12406485	4462	4462	4758	U	0	0	SUMO2P12	+	12319452	12319592	91651	91791	91651	D	0	0
chr11	16356213	16356783	chr11	16356394	16356594	chr11	16356493	16356494	571	16356494	221	250.977	30.3151	247.685	MDA_siCON_FOXA1_ChIP_merged_vs_NE3_input_trimmoPE_bowtie2_PP_hg38_Q2_sorted_BASE_BLR_q0.05_BAMPE_SPMR_MACS301_peak_11509	chr11	16356493	16356494	SOX6	-	16476388	15966448	0	119894	390045	.	1	0	.	.	.	.	.	.	.	.	.	.
chr1	39852178	39853481	chr1	39852977	39853177	chr1	39853076	39853077	1304	39853077	209	238.278	30.3123	235.012	MDA_siCON_FOXA1_ChIP_merged_vs_NE3_input_trimmoPE_bowtie2_PP_hg38_Q2_sorted_BASE_BLR_q0.05_BAMPE_SPMR_MACS301_peak_1690	chr1	39853076	39853077	TRIT1	-	39883504	39838109	0	30427	14967	.	1	0	Y_RNA	-	39881678	39881565	28488	28601	28488	D	0	0
chr21	38122994	38124173	chr21	38123214	38123414	chr21	38123313	38123314	1180	38123314	209	238.278	30.3123	235.012	MDA_siCON_FOXA1_ChIP_merged_vs_NE3_input_trimmoPE_bowtie2_PP_hg38_Q2_sorted_BASE_BLR_q0.05_BAMPE_SPMR_MACS301_peak_42839	chr21	38123313	38123314	DSCR8	+	38121472	38156511	0	1841	33197	.	1	0	KCNJ6	-	38121345	37623558	1968	1968	499755	U	0	0
chr7	76678982	76679647	chr7	76679290	76679490	chr7	76679389	76679390	666	76679390	191	219.244	30.3073	216.017	MDA_siCON_FOXA1_ChIP_merged_vs_NE3_input_trimmoPE_bowtie2_PP_hg38_Q2_sorted_BASE_BLR_q0.05_BAMPE_SPMR_MACS301_peak_66731	chr7	76679389	76679390	ENSG00000214243	-	76650897	76650400	28492	28492	28989	U	0	0	ENSG00000205485	+	76549359	76627982	51407	130030	51407	D	0	0
chr2	237558818	237559520	chr2	237559064	237559264	chr2	237559163	237559164	703	237559164	407	448.054	30.3064	444.458	MDA_siCON_FOXA1_ChIP_merged_vs_NE3_input_trimmoPE_bowtie2_PP_hg38_Q2_sorted_BASE_BLR_q0.05_BAMPE_SPMR_MACS301_peak_39994	chr2	237559163	237559164	MLPH	+	237487250	237555322	3841	71913	3841	D	0	0	RNU6-1140P	+	237563164	237563270	4000	4000	4106	U	0	0
chr3	131353279	131354056	chr3	131353527	131353727	chr3	131353626	131353627	778	131353627	188	216.073	30.3064	212.853	MDA_siCON_FOXA1_ChIP_merged_vs_NE3_input_trimmoPE_bowtie2_PP_hg38_Q2_sorted_BASE_BLR_q0.05_BAMPE_SPMR_MACS301_peak_47917	chr3	131353626	131353627	NUDT16-DT	-	131361680	131325144	0	8053	28482	.	1	0	NEK11	+	131026876	131350465	3161	326750	3161	D	0	0
chr19	41299462	41300148	chr19	41299758	41299958	chr19	41299857	41299858	687	41299858	185	212.904	30.3055	209.69	MDA_siCON_FOXA1_ChIP_merged_vs_NE3_input_trimmoPE_bowtie2_PP_hg38_Q2_sorted_BASE_BLR_q0.05_BAMPE_SPMR_MACS301_peak_32635	chr19	41299857	41299858	HNRNPUL1	+	41264371	41307787	0	35486	7929	.	1	0	ENSG00000286177	-	41310412	41307396	7538	10554	7538	D	0	0
chr11	72048728	72049477	chr11	72049090	72049290	chr11	72049189	72049190	750	72049190	130	155.034	30.3007	151.964	MDA_siCON_FOXA1_ChIP_merged_vs_NE3_input_trimmoPE_bowtie2_PP_hg38_Q2_sorted_BASE_BLR_q0.05_BAMPE_SPMR_MACS301_peak_13143	chr11	72049189	72049190	NUMA1	-	72080542	72002863	0	31352	46326	.	1	0	RNU6-72P	-	72047951	72047872	1238	1238	1317	U	0	0
chr16	56290833	56291409	chr16	56291031	56291231	chr16	56291130	56291131	577	56291131	130	155.034	30.3007	151.964	MDA_siCON_FOXA1_ChIP_merged_vs_NE3_input_trimmoPE_bowtie2_PP_hg38_Q2_sorted_BASE_BLR_q0.05_BAMPE_SPMR_MACS301_peak_26444	chr16	56291130	56291131	GNAO1	+	56191488	56357444	0	99642	66313	.	1	0	ENSG00000287866	-	56299351	56282885	0	8220	8245	.	1	0
chr16	76858826	76859411	chr16	76859029	76859229	chr16	76859128	76859129	586	76859129	130	155.034	30.3007	151.964	MDA_siCON_FOXA1_ChIP_merged_vs_NE3_input_trimmoPE_bowtie2_PP_hg38_Q2_sorted_BASE_BLR_q0.05_BAMPE_SPMR_MACS301_peak_26781	chr16	76859128	76859129	ENSG00000259995	+	76736341	76928169	0	122787	69040	.	1	0	MIR4719	+	76868935	76869019	9806	9806	9890	U	0	0
chr16	82395082	82395706	chr16	82395353	82395553	chr16	82395452	82395453	625	82395453	130	155.034	30.3007	151.964	MDA_siCON_FOXA1_ChIP_merged_vs_NE3_input_trimmoPE_bowtie2_PP_hg38_Q2_sorted_BASE_BLR_q0.05_BAMPE_SPMR_MACS301_peak_26957	chr16	82395452	82395453	ENSG00000259873	+	82434827	82435381	39374	39374	39928	U	0	0	ENSG00000261285	-	82575490	82491737	96284	180037	96284	D	0	0
chr3	127193432	127194221	chr3	127193650	127193850	chr3	127193749	127193750	790	127193750	130	155.034	30.3007	151.964	MDA_siCON_FOXA1_ChIP_merged_vs_NE3_input_trimmoPE_bowtie2_PP_hg38_Q2_sorted_BASE_BLR_q0.05_BAMPE_SPMR_MACS301_peak_47733	chr3	127193749	127193750	ENSG00000287784	-	127218473	127165505	0	24723	28244	.	1	0	C3orf56	+	127193130	127198185	0	619	4435	.	1	0
chr15	58701375	58701946	chr15	58701572	58701772	chr15	58701671	58701672	572	58701672	167	193.903	30.2991	190.733	MDA_siCON_FOXA1_ChIP_merged_vs_NE3_input_trimmoPE_bowtie2_PP_hg38_Q2_sorted_BASE_BLR_q0.05_BAMPE_SPMR_MACS301_peak_23686	chr15	58701671	58701672	ADAM10	-	58749707	58588808	0	48035	112863	.	1	0	RN7SKP95	-	58704154	58703851	2179	2482	2179	D	0	0
chr14	49478932	49479944	chr14	49479473	49479673	chr14	49479572	49479573	1013	49479573	281	314.416	30.2954	311.011	MDA_siCON_FOXA1_ChIP_merged_vs_NE3_input_trimmoPE_bowtie2_PP_hg38_Q2_sorted_BASE_BLR_q0.05_BAMPE_SPMR_MACS301_peak_20846	chr14	49479572	49479573	RNA5SP384	+	49552632	49552748	73059	73059	73175	U	0	0	RPL32P29	-	49577794	49577391	97818	98221	97818	D	0	0
chr4	161151907	161152562	chr4	161152120	161152320	chr4	161152219	161152220	656	161152220	281	314.416	30.2954	311.011	MDA_siCON_FOXA1_ChIP_merged_vs_NE3_input_trimmoPE_bowtie2_PP_hg38_Q2_sorted_BASE_BLR_q0.05_BAMPE_SPMR_MACS301_peak_54215	chr4	161152219	161152220	.	.	.	.	.	.	.	.	.	.	.	.	.	.	.	.	.	.	.	.
chr10	127246815	127247431	chr10	127247009	127247209	chr10	127247108	127247109	617	127247109	117	141.431	30.2901	138.4	MDA_siCON_FOXA1_ChIP_merged_vs_NE3_input_trimmoPE_bowtie2_PP_hg38_Q2_sorted_BASE_BLR_q0.05_BAMPE_SPMR_MACS301_peak_10802	chr10	127247108	127247109	DOCK1	+	126905408	127452517	0	341700	205408	.	1	0	INSYN2A	-	127196591	127135429	50517	50517	111679	U	0	0
chr11	90856728	90857425	chr11	90857043	90857243	chr11	90857142	90857143	698	90857143	117	141.431	30.2901	138.4	MDA_siCON_FOXA1_ChIP_merged_vs_NE3_input_trimmoPE_bowtie2_PP_hg38_Q2_sorted_BASE_BLR_q0.05_BAMPE_SPMR_MACS301_peak_13780	chr11	90857142	90857143	DISC1FP1	+	90251203	90915048	0	605939	57905	.	1	0	MIR1261	-	90869202	90869120	11977	12059	11977	D	0	0
chr13	41022749	41023353	chr13	41022979	41023179	chr13	41023078	41023079	605	41023079	117	141.431	30.2901	138.4	MDA_siCON_FOXA1_ChIP_merged_vs_NE3_input_trimmoPE_bowtie2_PP_hg38_Q2_sorted_BASE_BLR_q0.05_BAMPE_SPMR_MACS301_peak_18792	chr13	41023078	41023079	ELF1	-	41019316	40931923	3762	3762	91155	U	0	0	RGS17P1	-	40993331	40992778	29747	29747	30300	U	0	0
chr16	55829996	55830513	chr16	55830166	55830366	chr16	55830265	55830266	518	55830266	117	141.431	30.2901	138.4	MDA_siCON_FOXA1_ChIP_merged_vs_NE3_input_trimmoPE_bowtie2_PP_hg38_Q2_sorted_BASE_BLR_q0.05_BAMPE_SPMR_MACS301_peak_26429	chr16	55830265	55830266	CES1	-	55833096	55802850	0	2830	27415	.	1	0	CES5A	-	55875373	55846153	15887	45107	15887	D	0	0
chr16	76137917	76138652	chr16	76138134	76138334	chr16	76138233	76138234	736	76138234	117	141.431	30.2901	138.4	MDA_siCON_FOXA1_ChIP_merged_vs_NE3_input_trimmoPE_bowtie2_PP_hg38_Q2_sorted_BASE_BLR_q0.05_BAMPE_SPMR_MACS301_peak_26772	chr16	76138233	76138234	ENSG00000260223	-	76147779	76107282	0	9545	30951	.	1	0	ENSG00000260983	-	76262365	76228378	90144	124131	90144	D	0	0
chr3	172012706	172013280	chr3	172012860	172013060	chr3	172012959	172012960	575	172012960	117	141.431	30.2901	138.4	MDA_siCON_FOXA1_ChIP_merged_vs_NE3_input_trimmoPE_bowtie2_PP_hg38_Q2_sorted_BASE_BLR_q0.05_BAMPE_SPMR_MACS301_peak_49030	chr3	172012959	172012960	ENSG00000287899	+	171950936	171996871	16088	62023	16088	D	0	0	FNDC3B	+	172039577	172401669	26617	26617	388709	U	0	0
chr6	127204977	127205516	chr6	127205163	127205363	chr6	127205262	127205263	540	127205263	117	141.431	30.2901	138.4	MDA_siCON_FOXA1_ChIP_merged_vs_NE3_input_trimmoPE_bowtie2_PP_hg38_Q2_sorted_BASE_BLR_q0.05_BAMPE_SPMR_MACS301_peak_63527	chr6	127205262	127205263	RSPO3	+	127118670	127199481	5781	86592	5781	D	0	0	RNF146	+	127266882	127288362	61619	61619	83099	U	0	0
chr6	118762723	118763315	chr6	118762963	118763163	chr6	118763062	118763063	593	118763063	131	156.034	30.2812	152.961	MDA_siCON_FOXA1_ChIP_merged_vs_NE3_input_trimmoPE_bowtie2_PP_hg38_Q2_sorted_BASE_BLR_q0.05_BAMPE_SPMR_MACS301_peak_63325	chr6	118763062	118763063	SELENOKP3	+	118757517	118783420	0	5545	20357	.	1	0	MCM9	-	118935162	118813441	50378	172099	50378	D	0	0
chr9	3202806	3203328	chr9	3202955	3203155	chr9	3203054	3203055	523	3203055	131	156.034	30.2812	152.961	MDA_siCON_FOXA1_ChIP_merged_vs_NE3_input_trimmoPE_bowtie2_PP_hg38_Q2_sorted_BASE_BLR_q0.05_BAMPE_SPMR_MACS301_peak_73039	chr9	3203054	3203055	LINC01231	+	3181341	3200432	2622	21713	2622	D	0	0	RFX3	-	3526001	3218296	15241	322946	15241	D	0	0
chr17	76173909	76174567	chr17	76174172	76174372	chr17	76174271	76174272	659	76174272	306	340.824	30.2786	337.377	MDA_siCON_FOXA1_ChIP_merged_vs_NE3_input_trimmoPE_bowtie2_PP_hg38_Q2_sorted_BASE_BLR_q0.05_BAMPE_SPMR_MACS301_peak_29342	chr17	76174271	76174272	RNF157	-	76240493	76142473	0	66221	31798	.	1	0	RNF157-AS1	+	76140555	76154283	19988	33716	19988	D	0	0
chr7	158661645	158662413	chr7	158662016	158662216	chr7	158662115	158662116	769	158662116	195	223.372	30.2777	220.136	MDA_siCON_FOXA1_ChIP_merged_vs_NE3_input_trimmoPE_bowtie2_PP_hg38_Q2_sorted_BASE_BLR_q0.05_BAMPE_SPMR_MACS301_peak_69443	chr7	158662115	158662116	NCAPG2	-	158704804	158631168	0	42688	30947	.	1	0	THAP5P1	-	158623449	158623187	38666	38666	38928	U	0	0
chr13	69320327	69321072	chr13	69320668	69320868	chr13	69320767	69320768	746	69320768	155	181.182	30.2668	178.043	MDA_siCON_FOXA1_ChIP_merged_vs_NE3_input_trimmoPE_bowtie2_PP_hg38_Q2_sorted_BASE_BLR_q0.05_BAMPE_SPMR_MACS301_peak_19274	chr13	69320767	69320768	LINC00383	+	69222323	69322190	0	98444	1422	.	1	0	SRSF1P1	-	69408735	69408215	87447	87967	87447	D	0	0
chr21	24197875	24198481	chr21	24198108	24198308	chr21	24198207	24198208	607	24198208	155	181.182	30.2668	178.043	MDA_siCON_FOXA1_ChIP_merged_vs_NE3_input_trimmoPE_bowtie2_PP_hg38_Q2_sorted_BASE_BLR_q0.05_BAMPE_SPMR_MACS301_peak_42389	chr21	24198207	24198208	ENSG00000224018	-	24192924	24154870	5283	5283	43337	U	0	0	ENSG00000287801	-	24114352	23982644	83855	83855	215563	U	0	0
chr22	38378381	38378972	chr22	38378598	38378798	chr22	38378697	38378698	592	38378698	155	181.182	30.2668	178.043	MDA_siCON_FOXA1_ChIP_merged_vs_NE3_input_trimmoPE_bowtie2_PP_hg38_Q2_sorted_BASE_BLR_q0.05_BAMPE_SPMR_MACS301_peak_43992	chr22	38378697	38378698	TPTEP2-CSNK1E	-	38398522	38291917	0	19824	86780	.	1	0	TPTEP2	-	38398873	38344531	0	20175	34166	.	1	0
chr4	101210246	101211621	chr4	101210467	101210667	chr4	101210566	101210567	1376	101210567	155	181.182	30.2668	178.043	MDA_siCON_FOXA1_ChIP_merged_vs_NE3_input_trimmoPE_bowtie2_PP_hg38_Q2_sorted_BASE_BLR_q0.05_BAMPE_SPMR_MACS301_peak_52469	chr4	101210566	101210567	PPP3CA	-	101347526	101023417	0	136959	187149	.	1	0	MIR8066	-	101240872	101240794	30227	30305	30227	D	0	0
chr22	29798474	29799611	chr22	29798787	29798987	chr22	29798886	29798887	1138	29798887	331	367.242	30.2644	363.756	MDA_siCON_FOXA1_ChIP_merged_vs_NE3_input_trimmoPE_bowtie2_PP_hg38_Q2_sorted_BASE_BLR_q0.05_BAMPE_SPMR_MACS301_peak_43645	chr22	29798886	29798887	ASCC2	-	29838274	29788610	0	39387	10276	.	1	0	UQCR10	+	29767368	29770413	28473	31518	28473	D	0	0
chr3	139916114	139917035	chr3	139916369	139916569	chr3	139916468	139916469	922	139916469	331	367.242	30.2644	363.756	MDA_siCON_FOXA1_ChIP_merged_vs_NE3_input_trimmoPE_bowtie2_PP_hg38_Q2_sorted_BASE_BLR_q0.05_BAMPE_SPMR_MACS301_peak_48113	chr3	139916468	139916469	CLSTN2	+	139935184	140577397	18715	18715	660928	U	0	0	ENSG00000251471	+	139837219	139859894	56574	79249	56574	D	0	0
chr19	15466866	15467661	chr19	15467104	15467304	chr19	15467203	15467204	796	15467204	153	179.045	30.254	175.912	MDA_siCON_FOXA1_ChIP_merged_vs_NE3_input_trimmoPE_bowtie2_PP_hg38_Q2_sorted_BASE_BLR_q0.05_BAMPE_SPMR_MACS301_peak_31988	chr19	15467203	15467204	PGLYRP2	-	15479501	15468644	1440	12297	1440	D	0	0	RASAL3	-	15464544	15451623	2659	2659	15580	U	0	0
chr3	150470044	150470943	chr3	150470554	150470754	chr3	150470653	150470654	900	150470654	153	179.045	30.254	175.912	MDA_siCON_FOXA1_ChIP_merged_vs_NE3_input_trimmoPE_bowtie2_PP_hg38_Q2_sorted_BASE_BLR_q0.05_BAMPE_SPMR_MACS301_peak_48438	chr3	150470653	150470654	TSC22D2	+	150408297	150466422	4231	62356	4231	D	0	0	SERP1	-	150603174	150541997	71343	132520	71343	D	0	0
chr11	75372134	75372834	chr11	75372342	75372542	chr11	75372441	75372442	701	75372442	1135	1219.81	30.2476	1215.57	MDA_siCON_FOXA1_ChIP_merged_vs_NE3_input_trimmoPE_bowtie2_PP_hg38_Q2_sorted_BASE_BLR_q0.05_BAMPE_SPMR_MACS301_peak_13304	chr11	75372441	75372442	ARRB1	-	75351661	75260121	20780	20780	112320	U	0	0	RPS3	+	75399530	75422280	27088	27088	49838	U	0	0
chr11	68957647	68958374	chr11	68957883	68958083	chr11	68957982	68957983	728	68957983	1105	1187.95	30.2456	1183.73	MDA_siCON_FOXA1_ChIP_merged_vs_NE3_input_trimmoPE_bowtie2_PP_hg38_Q2_sorted_BASE_BLR_q0.05_BAMPE_SPMR_MACS301_peak_12971	chr11	68957982	68957983	ENSG00000255741	-	68942852	68941502	15130	15130	16480	U	0	0	IGHMBP2	+	68903890	68940601	17381	54092	17381	D	0	0
chr3	179905827	179906532	chr3	179906134	179906334	chr3	179906233	179906234	706	179906234	141	166.422	30.2446	163.321	MDA_siCON_FOXA1_ChIP_merged_vs_NE3_input_trimmoPE_bowtie2_PP_hg38_Q2_sorted_BASE_BLR_q0.05_BAMPE_SPMR_MACS301_peak_49356	chr3	179906233	179906234	PEX5L	-	180036937	179794957	0	130703	111276	.	1	0	PEX5L-AS2	+	179898198	179921895	0	8035	15661	.	1	0
chr1	151923171	151923928	chr1	151923531	151923731	chr1	151923630	151923631	758	151923631	180	207.436	30.2423	204.235	MDA_siCON_FOXA1_ChIP_merged_vs_NE3_input_trimmoPE_bowtie2_PP_hg38_Q2_sorted_BASE_BLR_q0.05_BAMPE_SPMR_MACS301_peak_4473	chr1	151923630	151923631	THEM4	-	151909511	151870865	14119	14119	52765	U	0	0	ENSG00000286581	+	151944889	151953985	21258	21258	30354	U	0	0
chr12	8159350	8160063	chr12	8159666	8159866	chr12	8159765	8159766	714	8159766	180	207.436	30.2423	204.235	MDA_siCON_FOXA1_ChIP_merged_vs_NE3_input_trimmoPE_bowtie2_PP_hg38_Q2_sorted_BASE_BLR_q0.05_BAMPE_SPMR_MACS301_peak_14725	chr12	8159765	8159766	ENSG00000284393	+	8138139	8175320	0	21626	15554	.	1	0	ZNF705A	+	8168841	8179942	9075	9075	20176	U	0	0
chr2	190457613	190458240	chr2	190457829	190458029	chr2	190457928	190457929	628	190457929	180	207.436	30.2423	204.235	MDA_siCON_FOXA1_ChIP_merged_vs_NE3_input_trimmoPE_bowtie2_PP_hg38_Q2_sorted_BASE_BLR_q0.05_BAMPE_SPMR_MACS301_peak_38427	chr2	190457928	190457929	MFSD6	+	190408354	190502314	0	49574	44385	.	1	0	ENSG00000272979	-	190454521	190454091	3407	3407	3837	U	0	0
chr3	64548082	64548711	chr3	64548228	64548428	chr3	64548327	64548328	630	64548328	180	207.436	30.2423	204.235	MDA_siCON_FOXA1_ChIP_merged_vs_NE3_input_trimmoPE_bowtie2_PP_hg38_Q2_sorted_BASE_BLR_q0.05_BAMPE_SPMR_MACS301_peak_46318	chr3	64548327	64548328	ADAMTS9	-	64688000	64515653	0	139672	32674	.	1	0	ADAMTS9-AS1	+	64561321	64590138	12993	12993	41810	U	0	0
chr6	134287672	134288216	chr6	134287835	134288035	chr6	134287934	134287935	545	134287935	180	207.436	30.2423	204.235	MDA_siCON_FOXA1_ChIP_merged_vs_NE3_input_trimmoPE_bowtie2_PP_hg38_Q2_sorted_BASE_BLR_q0.05_BAMPE_SPMR_MACS301_peak_63643	chr6	134287934	134287935	Y_RNA	+	134283091	134283193	4741	4843	4741	D	0	0	ENSG00000286887	+	134296300	134304297	8365	8365	16362	U	0	0
chr2	176466902	176467593	chr2	176467153	176467353	chr2	176467252	176467253	692	176467253	381	420.101	30.2415	416.541	MDA_siCON_FOXA1_ChIP_merged_vs_NE3_input_trimmoPE_bowtie2_PP_hg38_Q2_sorted_BASE_BLR_q0.05_BAMPE_SPMR_MACS301_peak_38034	chr2	176467252	176467253	ENSG00000229434	-	176507702	176506244	38991	40449	38991	D	0	0	ENSG00000236231	-	176531683	176524878	57625	64430	57625	D	0	0
chr4	103935035	103935667	chr4	103935234	103935434	chr4	103935333	103935334	633	103935334	381	420.101	30.2415	416.541	MDA_siCON_FOXA1_ChIP_merged_vs_NE3_input_trimmoPE_bowtie2_PP_hg38_Q2_sorted_BASE_BLR_q0.05_BAMPE_SPMR_MACS301_peak_52559	chr4	103935333	103935334	RNU6-635P	+	103924539	103924641	10692	10794	10692	D	0	0	LINC02503	+	103961615	104037543	26281	26281	102209	U	0	0
chr5	74580885	74581792	chr5	74581110	74581310	chr5	74581209	74581210	908	74581210	205	233.752	30.2237	230.494	MDA_siCON_FOXA1_ChIP_merged_vs_NE3_input_trimmoPE_bowtie2_PP_hg38_Q2_sorted_BASE_BLR_q0.05_BAMPE_SPMR_MACS301_peak_56370	chr5	74581209	74581210	LINC01331	-	74536824	74111689	44385	44385	469520	U	0	0	ENC1	-	74641424	74627405	46195	60214	46195	D	0	0
chr8	107264739	107265579	chr8	107265125	107265325	chr8	107265224	107265225	841	107265225	205	233.752	30.2237	230.494	MDA_siCON_FOXA1_ChIP_merged_vs_NE3_input_trimmoPE_bowtie2_PP_hg38_Q2_sorted_BASE_BLR_q0.05_BAMPE_SPMR_MACS301_peak_71767	chr8	107265224	107265225	ANGPT1	-	107497918	107249481	0	232693	15743	.	1	0	ENSG00000287208	-	107195938	107186996	69286	69286	78228	U	0	0
chr2	134126463	134127069	chr2	134126686	134126886	chr2	134126785	134126786	607	134126786	250	281.213	30.2007	277.865	MDA_siCON_FOXA1_ChIP_merged_vs_NE3_input_trimmoPE_bowtie2_PP_hg38_Q2_sorted_BASE_BLR_q0.05_BAMPE_SPMR_MACS301_peak_36675	chr2	134126785	134126786	MGAT5	+	134120181	134454621	0	6604	327835	.	1	0	MIR3679	+	134127124	134127192	338	338	406	U	0	1
chr2	220272875	220273608	chr2	220273166	220273366	chr2	220273265	220273266	734	220273266	255	286.486	30.1976	283.129	MDA_siCON_FOXA1_ChIP_merged_vs_NE3_input_trimmoPE_bowtie2_PP_hg38_Q2_sorted_BASE_BLR_q0.05_BAMPE_SPMR_MACS301_peak_39389	chr2	220273265	220273266	ENSG00000239498	+	220105655	220450778	0	167610	177512	.	1	0	ENSG00000235337	+	220127545	220212491	60774	145720	60774	D	0	0
chr3	59262978	59263635	chr3	59263185	59263385	chr3	59263284	59263285	658	59263285	255	286.486	30.1976	283.129	MDA_siCON_FOXA1_ChIP_merged_vs_NE3_input_trimmoPE_bowtie2_PP_hg38_Q2_sorted_BASE_BLR_q0.05_BAMPE_SPMR_MACS301_peak_46104	chr3	59263284	59263285	ENSG00000243295	+	59050163	59754808	0	213121	491523	.	1	0	.	.	.	.	.	.	.	.	.	.
chr5	36730644	36731242	chr5	36730845	36731045	chr5	36730944	36730945	599	36730945	255	286.486	30.1976	283.129	MDA_siCON_FOXA1_ChIP_merged_vs_NE3_input_trimmoPE_bowtie2_PP_hg38_Q2_sorted_BASE_BLR_q0.05_BAMPE_SPMR_MACS301_peak_55470	chr5	36730944	36730945	ENSG00000250155	-	36725173	36666213	5771	5771	64731	U	0	0	SLC1A3	+	36596587	36688331	42613	134357	42613	D	0	0
chr5	153445444	153446664	chr5	153446331	153446531	chr5	153446430	153446431	1221	153446431	255	286.486	30.1976	283.129	MDA_siCON_FOXA1_ChIP_merged_vs_NE3_input_trimmoPE_bowtie2_PP_hg38_Q2_sorted_BASE_BLR_q0.05_BAMPE_SPMR_MACS301_peak_58889	chr5	153446430	153446431	GRIA1	+	153490669	153813869	44238	44238	367438	U	0	0	.	.	.	.	.	.	.	.	.	.
chr2	196145686	196146345	chr2	196145907	196146107	chr2	196146006	196146007	660	196146007	244	274.854	30.1967	271.518	MDA_siCON_FOXA1_ChIP_merged_vs_NE3_input_trimmoPE_bowtie2_PP_hg38_Q2_sorted_BASE_BLR_q0.05_BAMPE_SPMR_MACS301_peak_38548	chr2	196146006	196146007	STK17B	-	196176503	196137446	0	30496	8560	.	1	0	ENSG00000272211	+	196151262	196154881	5255	5255	8874	U	0	0
chr7	33472319	33473211	chr7	33472761	33472961	chr7	33472860	33472861	893	33472861	280	312.885	30.188	309.483	MDA_siCON_FOXA1_ChIP_merged_vs_NE3_input_trimmoPE_bowtie2_PP_hg38_Q2_sorted_BASE_BLR_q0.05_BAMPE_SPMR_MACS301_peak_65809	chr7	33472860	33472861	BBS9	+	33129539	33606068	0	343321	133207	.	1	0	ENSG00000238090	+	33379963	33380886	91974	92897	91974	D	0	0
chr6	126396090	126396649	chr6	126396271	126396471	chr6	126396370	126396371	560	126396371	127	151.623	30.1846	148.562	MDA_siCON_FOXA1_ChIP_merged_vs_NE3_input_trimmoPE_bowtie2_PP_hg38_Q2_sorted_BASE_BLR_q0.05_BAMPE_SPMR_MACS301_peak_63519	chr6	126396370	126396371	CENPW	+	126340114	126348875	47495	56256	47495	D	0	0	MIR588	+	126484630	126484713	88259	88259	88342	U	0	0
chr1	202045996	202047478	chr1	202046271	202046471	chr1	202046370	202046371	1483	202046371	305	339.297	30.18	335.853	MDA_siCON_FOXA1_ChIP_merged_vs_NE3_input_trimmoPE_bowtie2_PP_hg38_Q2_sorted_BASE_BLR_q0.05_BAMPE_SPMR_MACS301_peak_5898	chr1	202046370	202046371	ENSG00000235811	+	202039850	202039934	6436	6520	6436	D	0	0	ENSG00000232296	+	202028605	202028692	17678	17765	17678	D	0	0
chr1	232230244	232230847	chr1	232230450	232230650	chr1	232230549	232230550	604	232230550	305	339.297	30.18	335.853	MDA_siCON_FOXA1_ChIP_merged_vs_NE3_input_trimmoPE_bowtie2_PP_hg38_Q2_sorted_BASE_BLR_q0.05_BAMPE_SPMR_MACS301_peak_7006	chr1	232230549	232230550	RN7SL299P	+	232222865	232223145	7404	7684	7404	D	0	0	ENSG00000224436	-	232222174	232221937	8375	8375	8612	U	0	0
chr16	21104377	21105069	chr16	21104634	21104834	chr16	21104733	21104734	693	21104734	305	339.297	30.18	335.853	MDA_siCON_FOXA1_ChIP_merged_vs_NE3_input_trimmoPE_bowtie2_PP_hg38_Q2_sorted_BASE_BLR_q0.05_BAMPE_SPMR_MACS301_peak_25952	chr16	21104733	21104734	DNAH3	-	21159441	20933110	0	54707	171623	.	1	0	ENSG00000289640	+	21116438	21121291	11704	11704	16557	U	0	0
chr5	136053555	136054133	chr5	136053726	136053926	chr5	136053825	136053826	579	136053826	214	243.079	30.1734	239.803	MDA_siCON_FOXA1_ChIP_merged_vs_NE3_input_trimmoPE_bowtie2_PP_hg38_Q2_sorted_BASE_BLR_q0.05_BAMPE_SPMR_MACS301_peak_58192	chr5	136053825	136053826	TGFBI	+	136028987	136063818	0	24838	9992	.	1	0	VTRNA2-1	-	136080597	136080469	26643	26771	26643	D	0	0
chr15	89772800	89773453	chr15	89773057	89773257	chr15	89773156	89773157	654	89773157	330	365.719	30.1732	362.236	MDA_siCON_FOXA1_ChIP_merged_vs_NE3_input_trimmoPE_bowtie2_PP_hg38_Q2_sorted_BASE_BLR_q0.05_BAMPE_SPMR_MACS301_peak_25000	chr15	89773156	89773157	MESP2	+	89776331	89778754	3174	3174	5597	U	0	0	ANPEP	-	89815401	89784894	11737	42244	11737	D	0	0
chrX	109943676	109944222	chrX	109943810	109944010	chrX	109943909	109943910	547	109943910	208	236.728	30.1679	233.465	MDA_siCON_FOXA1_ChIP_merged_vs_NE3_input_trimmoPE_bowtie2_PP_hg38_Q2_sorted_BASE_BLR_q0.05_BAMPE_SPMR_MACS301_peak_77824	chrX	109943909	109943910	TMEM164	+	110003094	110177788	59184	59184	233878	U	0	0	RPS5P7	+	109853311	109853919	89990	90598	89990	D	0	0
chr12	52949635	52950264	chr12	52949857	52950057	chr12	52949956	52949957	630	52949957	355	392.149	30.1674	388.627	MDA_siCON_FOXA1_ChIP_merged_vs_NE3_input_trimmoPE_bowtie2_PP_hg38_Q2_sorted_BASE_BLR_q0.05_BAMPE_SPMR_MACS301_peak_15990	chr12	52949956	52949957	KRT18	+	52948870	52952900	0	1086	2943	.	1	0	KRT8	-	52949842	52897186	114	114	52770	U	0	1
chr7	88725647	88726251	chr7	88725895	88726095	chr7	88725994	88725995	605	88725995	174	200.882	30.1642	197.696	MDA_siCON_FOXA1_ChIP_merged_vs_NE3_input_trimmoPE_bowtie2_PP_hg38_Q2_sorted_BASE_BLR_q0.05_BAMPE_SPMR_MACS301_peak_67081	chr7	88725994	88725995	ENSG00000233420	+	88420166	88744945	0	305828	18950	.	1	0	ENSG00000227979	+	88749469	88749694	23474	23474	23699	U	0	0
chr17	72705942	72706889	chr17	72706482	72706682	chr17	72706581	72706582	948	72706582	184	211.345	30.1426	208.135	MDA_siCON_FOXA1_ChIP_merged_vs_NE3_input_trimmoPE_bowtie2_PP_hg38_Q2_sorted_BASE_BLR_q0.05_BAMPE_SPMR_MACS301_peak_29203	chr17	72706581	72706582	SLC39A11	-	73092688	72645948	0	386106	60633	.	1	0	RN7SKP180	-	72664152	72663822	42429	42429	42759	U	0	0
chr5	153501973	153502580	chr5	153502151	153502351	chr5	153502250	153502251	608	153502251	178	205.005	30.1352	201.81	MDA_siCON_FOXA1_ChIP_merged_vs_NE3_input_trimmoPE_bowtie2_PP_hg38_Q2_sorted_BASE_BLR_q0.05_BAMPE_SPMR_MACS301_peak_58896	chr5	153502250	153502251	GRIA1	+	153490669	153813869	0	11581	311618	.	1	0	.	.	.	.	.	.	.	.	.	.
chr2	15923529	15924370	chr2	15923893	15924093	chr2	15923992	15923993	842	15923993	172	198.669	30.1272	195.488	MDA_siCON_FOXA1_ChIP_merged_vs_NE3_input_trimmoPE_bowtie2_PP_hg38_Q2_sorted_BASE_BLR_q0.05_BAMPE_SPMR_MACS301_peak_33617	chr2	15923992	15923993	MYCNOS	-	15941248	15918349	0	17255	5643	.	1	0	MYCNUT	+	15920398	15936017	0	3594	12024	.	1	0
chr1	210061898	210062471	chr1	210062088	210062288	chr1	210062187	210062188	574	210062188	119	143.14	30.1227	140.103	MDA_siCON_FOXA1_ChIP_merged_vs_NE3_input_trimmoPE_bowtie2_PP_hg38_Q2_sorted_BASE_BLR_q0.05_BAMPE_SPMR_MACS301_peak_6288	chr1	210062187	210062188	SYT14	+	209938250	210162326	0	123937	100138	.	1	0	ENSG00000287343	-	209997092	209987332	65095	65095	74855	U	0	0
chr15	59396184	59396753	chr15	59396328	59396528	chr15	59396427	59396428	570	59396428	160	186.006	30.1097	182.855	MDA_siCON_FOXA1_ChIP_merged_vs_NE3_input_trimmoPE_bowtie2_PP_hg38_Q2_sorted_BASE_BLR_q0.05_BAMPE_SPMR_MACS301_peak_23719	chr15	59396427	59396428	NSA2P4	-	59402004	59401220	4792	5576	4792	D	0	0	ENSG00000259674	-	59408154	59406962	10534	11726	10534	D	0	0
chr3	124421668	124422180	chr3	124421801	124422001	chr3	124421900	124421901	513	124421901	160	186.006	30.1097	182.855	MDA_siCON_FOXA1_ChIP_merged_vs_NE3_input_trimmoPE_bowtie2_PP_hg38_Q2_sorted_BASE_BLR_q0.05_BAMPE_SPMR_MACS301_peak_47640	chr3	124421900	124421901	KALRN	+	124094710	124721188	0	327190	299287	.	1	0	RNU6-143P	+	124407690	124407783	14117	14210	14117	D	0	0
chr7	134450088	134451114	chr7	134450370	134450570	chr7	134450469	134450470	1027	134450470	273	305.124	30.1051	301.735	MDA_siCON_FOXA1_ChIP_merged_vs_NE3_input_trimmoPE_bowtie2_PP_hg38_Q2_sorted_BASE_BLR_q0.05_BAMPE_SPMR_MACS301_peak_68751	chr7	134450469	134450470	AKR1B1	-	134459100	134442355	0	8630	8114	.	1	0	ENSG00000273297	-	134432420	134368748	18049	18049	81721	U	0	0
chr20	50249332	50249912	chr20	50249548	50249748	chr20	50249647	50249648	581	50249648	267	298.761	30.0993	295.383	MDA_siCON_FOXA1_ChIP_merged_vs_NE3_input_trimmoPE_bowtie2_PP_hg38_Q2_sorted_BASE_BLR_q0.05_BAMPE_SPMR_MACS301_peak_41638	chr20	50249647	50249648	PELATON	+	50259018	50278421	9370	9370	28773	U	0	0	LINC01270	+	50292708	50314922	43060	43060	65274	U	0	0
chr7	21366096	21367603	chr7	21367209	21367409	chr7	21367308	21367309	1508	21367309	195	222.777	30.094	219.542	MDA_siCON_FOXA1_ChIP_merged_vs_NE3_input_trimmoPE_bowtie2_PP_hg38_Q2_sorted_BASE_BLR_q0.05_BAMPE_SPMR_MACS301_peak_65492	chr7	21367308	21367309	RNU1-15P	+	21381362	21381506	14053	14053	14197	U	0	0	ENSG00000229949	-	21401613	21400919	33610	34304	33610	D	0	0
chr6	34131710	34132237	chr6	34131905	34132105	chr6	34132004	34132005	528	34132005	192	219.604	30.0898	216.376	MDA_siCON_FOXA1_ChIP_merged_vs_NE3_input_trimmoPE_bowtie2_PP_hg38_Q2_sorted_BASE_BLR_q0.05_BAMPE_SPMR_MACS301_peak_60961	chr6	34132004	34132005	GRM4	-	34146087	34018642	0	14082	113362	.	1	0	KRT18P9	+	34189779	34191079	57774	57774	59074	U	0	0
chr1	64915808	64916447	chr1	64916029	64916229	chr1	64916128	64916129	640	64916129	404	443.512	30.0836	439.921	MDA_siCON_FOXA1_ChIP_merged_vs_NE3_input_trimmoPE_bowtie2_PP_hg38_Q2_sorted_BASE_BLR_q0.05_BAMPE_SPMR_MACS301_peak_2638	chr1	64916128	64916129	JAK1	-	65067732	64833244	0	151603	82884	.	1	0	ENSG00000234784	+	64918442	64918683	2313	2313	2554	U	0	0
chr1	33943912	33944474	chr1	33944078	33944278	chr1	33944177	33944178	563	33944178	354	390.631	30.0826	387.111	MDA_siCON_FOXA1_ChIP_merged_vs_NE3_input_trimmoPE_bowtie2_PP_hg38_Q2_sorted_BASE_BLR_q0.05_BAMPE_SPMR_MACS301_peak_1440	chr1	33944177	33944178	CSMD2	-	34165230	33513997	0	221052	430180	.	1	0	CSMD2-AS1	+	33870189	33893726	50451	73988	50451	D	0	0
chr4	98642902	98643614	chr4	98643209	98643409	chr4	98643308	98643309	713	98643309	329	364.198	30.082	360.717	MDA_siCON_FOXA1_ChIP_merged_vs_NE3_input_trimmoPE_bowtie2_PP_hg38_Q2_sorted_BASE_BLR_q0.05_BAMPE_SPMR_MACS301_peak_52379	chr4	98643308	98643309	TSPAN5	-	98658611	98470366	0	15302	172942	.	1	0	TSPAN5-DT	+	98658903	98664550	15594	15594	21241	U	0	0
chr5	91378545	91379088	chr5	91378713	91378913	chr5	91378812	91378813	544	91378813	329	364.198	30.082	360.717	MDA_siCON_FOXA1_ChIP_merged_vs_NE3_input_trimmoPE_bowtie2_PP_hg38_Q2_sorted_BASE_BLR_q0.05_BAMPE_SPMR_MACS301_peak_56706	chr5	91378812	91378813	ARRDC3	-	91383317	91368630	0	4504	10182	.	1	0	ARRDC3-AS1	+	91380849	91548799	2036	2036	169986	U	0	0
chr9	110213290	110214058	chr9	110213510	110213710	chr9	110213609	110213610	769	110213610	329	364.198	30.082	360.717	MDA_siCON_FOXA1_ChIP_merged_vs_NE3_input_trimmoPE_bowtie2_PP_hg38_Q2_sorted_BASE_BLR_q0.05_BAMPE_SPMR_MACS301_peak_75050	chr9	110213609	110213610	C9orf152	-	110208159	110199560	5450	5450	14049	U	0	0	TXN	-	110256507	110243809	30199	42897	30199	D	0	0
chr7	95323255	95323833	chr7	95323449	95323649	chr7	95323548	95323549	579	95323549	186	213.259	30.081	210.045	MDA_siCON_FOXA1_ChIP_merged_vs_NE3_input_trimmoPE_bowtie2_PP_hg38_Q2_sorted_BASE_BLR_q0.05_BAMPE_SPMR_MACS301_peak_67327	chr7	95323548	95323549	PON1	-	95324532	95297675	0	983	25873	.	1	0	ENSG00000237160	-	95348910	95348717	25168	25361	25168	D	0	0
chr20	62955468	62956118	chr20	62955645	62955845	chr20	62955744	62955745	651	62955745	279	311.356	30.0806	307.956	MDA_siCON_FOXA1_ChIP_merged_vs_NE3_input_trimmoPE_bowtie2_PP_hg38_Q2_sorted_BASE_BLR_q0.05_BAMPE_SPMR_MACS301_peak_42038	chr20	62955744	62955745	SLC17A9	+	62952708	62969585	0	3036	13840	.	1	0	GID8	+	62938146	62948475	7269	17598	7269	D	0	0
chr5	18091651	18092247	chr5	18091870	18092070	chr5	18091969	18091970	597	18091970	279	311.356	30.0806	307.956	MDA_siCON_FOXA1_ChIP_merged_vs_NE3_input_trimmoPE_bowtie2_PP_hg38_Q2_sorted_BASE_BLR_q0.05_BAMPE_SPMR_MACS301_peak_55136	chr5	18091969	18091970	RPL36AP21	+	18049231	18049661	42308	42738	42308	D	0	0	.	.	.	.	.	.	.	.	.	.
chr1	156225266	156225832	chr1	156225437	156225637	chr1	156225536	156225537	567	156225537	229	258.565	30.0785	255.259	MDA_siCON_FOXA1_ChIP_merged_vs_NE3_input_trimmoPE_bowtie2_PP_hg38_Q2_sorted_BASE_BLR_q0.05_BAMPE_SPMR_MACS301_peak_4611	chr1	156225536	156225537	PMF1-BGLAP	+	156212981	156243332	0	12555	17795	.	1	0	PMF1	+	156213006	156240042	0	12530	14505	.	1	0
chr4	41008955	41010033	chr4	41009586	41009786	chr4	41009685	41009686	1079	41009686	229	258.565	30.0785	255.259	MDA_siCON_FOXA1_ChIP_merged_vs_NE3_input_trimmoPE_bowtie2_PP_hg38_Q2_sorted_BASE_BLR_q0.05_BAMPE_SPMR_MACS301_peak_51025	chr4	41009685	41009686	APBB2	-	41214458	40814606	0	204772	195079	.	1	0	RNA5SP160	+	40990153	40990273	19412	19532	19412	D	0	0
chr15	68418307	68418940	chr15	68418518	68418718	chr15	68418617	68418618	634	68418618	142	167.047	30.0779	163.944	MDA_siCON_FOXA1_ChIP_merged_vs_NE3_input_trimmoPE_bowtie2_PP_hg38_Q2_sorted_BASE_BLR_q0.05_BAMPE_SPMR_MACS301_peak_24151	chr15	68418617	68418618	ITGA11	-	68432163	68296531	0	13545	122086	.	1	0	ENSG00000286770	-	68487149	68483201	64583	68531	64583	D	0	0
chr5	74464444	74464968	chr5	74464596	74464796	chr5	74464695	74464696	525	74464696	142	167.047	30.0779	163.944	MDA_siCON_FOXA1_ChIP_merged_vs_NE3_input_trimmoPE_bowtie2_PP_hg38_Q2_sorted_BASE_BLR_q0.05_BAMPE_SPMR_MACS301_peak_56359	chr5	74464695	74464696	LINC01331	-	74536824	74111689	0	72128	353006	.	1	0	.	.	.	.	.	.	.	.	.	.
chr1	216224084	216224809	chr1	216224346	216224546	chr1	216224445	216224446	726	216224446	204	232.202	30.077	228.948	MDA_siCON_FOXA1_ChIP_merged_vs_NE3_input_trimmoPE_bowtie2_PP_hg38_Q2_sorted_BASE_BLR_q0.05_BAMPE_SPMR_MACS301_peak_6489	chr1	216224445	216224446	USH2A	-	216423448	215622890	0	199002	601555	.	1	0	USH2A-AS1	+	216194050	216204366	20079	30395	20079	D	0	0
chr10	94036076	94036761	chr10	94036275	94036475	chr10	94036374	94036375	686	94036375	204	232.202	30.077	228.948	MDA_siCON_FOXA1_ChIP_merged_vs_NE3_input_trimmoPE_bowtie2_PP_hg38_Q2_sorted_BASE_BLR_q0.05_BAMPE_SPMR_MACS301_peak_9885	chr10	94036374	94036375	PLCE1	+	93993930	94332823	0	42444	296448	.	1	0	PLCE1-AS2	-	94108780	94081949	45574	72405	45574	D	0	0
chr3	147746989	147747592	chr3	147747182	147747382	chr3	147747281	147747282	604	147747282	204	232.202	30.077	228.948	MDA_siCON_FOXA1_ChIP_merged_vs_NE3_input_trimmoPE_bowtie2_PP_hg38_Q2_sorted_BASE_BLR_q0.05_BAMPE_SPMR_MACS301_peak_48335	chr3	147747281	147747282	ENSG00000289451	-	147732450	147688944	14831	14831	58337	U	0	0	ENSG00000239661	-	147846657	147844122	96840	99375	96840	D	0	0
chr7	131559991	131560715	chr7	131560158	131560358	chr7	131560257	131560258	725	131560258	204	232.202	30.077	228.948	MDA_siCON_FOXA1_ChIP_merged_vs_NE3_input_trimmoPE_bowtie2_PP_hg38_Q2_sorted_BASE_BLR_q0.05_BAMPE_SPMR_MACS301_peak_68621	chr7	131560257	131560258	PODXL	-	131556628	131500270	3629	3629	59987	U	0	0	ENSG00000224545	+	131520136	131520503	39754	40121	39754	D	0	0
chr9	9254855	9255373	chr9	9255003	9255203	chr9	9255102	9255103	519	9255103	204	232.202	30.077	228.948	MDA_siCON_FOXA1_ChIP_merged_vs_NE3_input_trimmoPE_bowtie2_PP_hg38_Q2_sorted_BASE_BLR_q0.05_BAMPE_SPMR_MACS301_peak_73225	chr9	9255102	9255103	PTPRD	-	10613002	8314245	0	1357899	940857	.	1	0	.	.	.	.	.	.	.	.	.	.
chr1	6172354	6172972	chr1	6172586	6172786	chr1	6172685	6172686	619	6172686	179	205.876	30.0752	202.678	MDA_siCON_FOXA1_ChIP_merged_vs_NE3_input_trimmoPE_bowtie2_PP_hg38_Q2_sorted_BASE_BLR_q0.05_BAMPE_SPMR_MACS301_peak_138	chr1	6172685	6172686	CHD5	-	6180321	6101786	0	7635	70899	.	1	0	ENSG00000285629	-	6197757	6159429	0	25071	13256	.	1	0
chr10	97362402	97363268	chr10	97362680	97362880	chr10	97362779	97362780	867	97362780	179	205.876	30.0752	202.678	MDA_siCON_FOXA1_ChIP_merged_vs_NE3_input_trimmoPE_bowtie2_PP_hg38_Q2_sorted_BASE_BLR_q0.05_BAMPE_SPMR_MACS301_peak_9973	chr10	97362779	97362780	RRP12	-	97426074	97356700	0	63294	6079	.	1	0	ENSG00000225850	+	97334563	97343204	19575	28216	19575	D	0	0
chr15	37219070	37219841	chr15	37219412	37219612	chr15	37219511	37219512	772	37219512	179	205.876	30.0752	202.678	MDA_siCON_FOXA1_ChIP_merged_vs_NE3_input_trimmoPE_bowtie2_PP_hg38_Q2_sorted_BASE_BLR_q0.05_BAMPE_SPMR_MACS301_peak_23004	chr15	37219511	37219512	Metazoa_SRP	+	37216616	37216898	2613	2895	2613	D	0	0	ENSG00000270304	+	37253878	37254952	34366	34366	35440	U	0	0
chr6	125683275	125683825	chr6	125683458	125683658	chr6	125683557	125683558	551	125683558	179	205.876	30.0752	202.678	MDA_siCON_FOXA1_ChIP_merged_vs_NE3_input_trimmoPE_bowtie2_PP_hg38_Q2_sorted_BASE_BLR_q0.05_BAMPE_SPMR_MACS301_peak_63495	chr6	125683557	125683558	ENSG00000237742	-	125749180	125577544	0	65622	106013	.	1	0	LINC02523	+	125674352	125720218	0	9205	36660	.	1	0
chr2	156422569	156423306	chr2	156422858	156423058	chr2	156422957	156422958	738	156422958	154	179.608	30.0728	176.472	MDA_siCON_FOXA1_ChIP_merged_vs_NE3_input_trimmoPE_bowtie2_PP_hg38_Q2_sorted_BASE_BLR_q0.05_BAMPE_SPMR_MACS301_peak_37248	chr2	156422957	156422958	GPD2	+	156435440	156586403	12482	12482	163445	U	0	0	NR4A2	-	156342348	156325097	80609	80609	97860	U	0	0
chr5	98825360	98825949	chr5	98825579	98825779	chr5	98825678	98825679	590	98825679	154	179.608	30.0728	176.472	MDA_siCON_FOXA1_ChIP_merged_vs_NE3_input_trimmoPE_bowtie2_PP_hg38_Q2_sorted_BASE_BLR_q0.05_BAMPE_SPMR_MACS301_peak_56960	chr5	98825678	98825679	CSNK1A1P3	+	98833381	98833711	7702	7702	8032	U	0	0	CHD1	-	98929007	98853984	28305	103328	28305	D	0	0
chr8	30422807	30423514	chr8	30423024	30423224	chr8	30423123	30423124	708	30423124	154	179.608	30.0728	176.472	MDA_siCON_FOXA1_ChIP_merged_vs_NE3_input_trimmoPE_bowtie2_PP_hg38_Q2_sorted_BASE_BLR_q0.05_BAMPE_SPMR_MACS301_peak_69910	chr8	30423123	30423124	RBPMS	+	30384510	30572256	0	38613	149132	.	1	0	RBPMS-AS1	-	30385401	30382118	37722	37722	41005	U	0	0
chrX	110417942	110418680	chrX	110418251	110418451	chrX	110418350	110418351	739	110418351	154	179.608	30.0728	176.472	MDA_siCON_FOXA1_ChIP_merged_vs_NE3_input_trimmoPE_bowtie2_PP_hg38_Q2_sorted_BASE_BLR_q0.05_BAMPE_SPMR_MACS301_peak_77851	chrX	110418350	110418351	GNG5P2	-	110440372	110346102	0	22021	72248	.	1	0	RTL9	+	110419056	110456334	705	705	37983	U	0	1
chr7	20737806	20738591	chr7	20737994	20738194	chr7	20738093	20738094	786	20738094	139	163.892	30.0718	160.798	MDA_siCON_FOXA1_ChIP_merged_vs_NE3_input_trimmoPE_bowtie2_PP_hg38_Q2_sorted_BASE_BLR_q0.05_BAMPE_SPMR_MACS301_peak_65481	chr7	20738093	20738094	ABCB5	+	20615666	20757008	0	122427	18914	.	1	0	SP8	-	20786886	20782278	44184	48792	44184	D	0	0
chr11	87000040	87000681	chr11	87000222	87000422	chr11	87000321	87000322	642	87000322	129	153.438	30.0694	150.372	MDA_siCON_FOXA1_ChIP_merged_vs_NE3_input_trimmoPE_bowtie2_PP_hg38_Q2_sorted_BASE_BLR_q0.05_BAMPE_SPMR_MACS301_peak_13718	chr11	87000321	87000322	FZD4-DT	+	86955615	87021909	0	44706	21587	.	1	0	HNRNPCP8	+	87024582	87025777	24260	24260	25455	U	0	0
chr17	64804182	64804711	chr17	64804343	64804543	chr17	64804442	64804443	530	64804443	129	153.438	30.0694	150.372	MDA_siCON_FOXA1_ChIP_merged_vs_NE3_input_trimmoPE_bowtie2_PP_hg38_Q2_sorted_BASE_BLR_q0.05_BAMPE_SPMR_MACS301_peak_29005	chr17	64804442	64804443	PLEKHM1P1	-	64837139	64779258	0	32696	25184	.	1	0	MIR4315-2	-	64822102	64822029	17586	17659	17586	D	0	0
chr9	31702838	31703419	chr9	31702984	31703184	chr9	31703083	31703084	582	31703084	129	153.438	30.0694	150.372	MDA_siCON_FOXA1_ChIP_merged_vs_NE3_input_trimmoPE_bowtie2_PP_hg38_Q2_sorted_BASE_BLR_q0.05_BAMPE_SPMR_MACS301_peak_73614	chr9	31703083	31703084	HMGB3P23	-	31645160	31644575	57923	57923	58508	U	0	0	.	.	.	.	.	.	.	.	.	.
chr14	65939293	65939891	chr14	65939470	65939670	chr14	65939569	65939570	599	65939570	136	160.739	30.0654	157.653	MDA_siCON_FOXA1_ChIP_merged_vs_NE3_input_trimmoPE_bowtie2_PP_hg38_Q2_sorted_BASE_BLR_q0.05_BAMPE_SPMR_MACS301_peak_21449	chr14	65939569	65939570	ENSG00000258847	-	66004523	65957296	17726	64953	17726	D	0	0	FTH1P13	-	65901451	65900931	38118	38118	38638	U	0	0
chr1	108811583	108812179	chr1	108811792	108811992	chr1	108811891	108811892	597	108811892	231	260.6	30.0585	257.29	MDA_siCON_FOXA1_ChIP_merged_vs_NE3_input_trimmoPE_bowtie2_PP_hg38_Q2_sorted_BASE_BLR_q0.05_BAMPE_SPMR_MACS301_peak_3801	chr1	108811891	108811892	STXBP3	+	108746673	108809523	2368	65218	2368	D	0	0	AKNAD1	-	108857094	108815900	4008	45202	4008	D	0	0
chrX	9114218	9114790	chrX	9114379	9114579	chrX	9114478	9114479	573	9114479	127	151.293	30.0446	148.234	MDA_siCON_FOXA1_ChIP_merged_vs_NE3_input_trimmoPE_bowtie2_PP_hg38_Q2_sorted_BASE_BLR_q0.05_BAMPE_SPMR_MACS301_peak_76310	chrX	9114478	9114479	FAM9B	-	9295682	9025076	0	181203	89402	.	1	0	RNA5SP499	+	9133827	9133946	19348	19348	19467	U	0	0
chr3	154139871	154140569	chr3	154140090	154140290	chr3	154140189	154140190	699	154140190	162	187.91	30.0397	184.755	MDA_siCON_FOXA1_ChIP_merged_vs_NE3_input_trimmoPE_bowtie2_PP_hg38_Q2_sorted_BASE_BLR_q0.05_BAMPE_SPMR_MACS301_peak_48536	chr3	154140189	154140190	ARHGEF26	+	154121002	154257827	0	19187	117637	.	1	0	ARHGEF26-AS1	-	154121347	154024414	18842	18842	115775	U	0	0
chr14	73465906	73466586	chr14	73466224	73466424	chr14	73466323	73466324	681	73466324	143	167.993	30.0385	164.888	MDA_siCON_FOXA1_ChIP_merged_vs_NE3_input_trimmoPE_bowtie2_PP_hg38_Q2_sorted_BASE_BLR_q0.05_BAMPE_SPMR_MACS301_peak_21754	chr14	73466323	73466324	ENSG00000251393	+	73462422	73477175	0	3901	10851	.	1	0	ENSG00000285006	-	73463642	73409975	2681	2681	56348	U	0	0
chr1	206263501	206264276	chr1	206263688	206263888	chr1	206263787	206263788	776	206263788	116	139.821	30.0334	136.795	MDA_siCON_FOXA1_ChIP_merged_vs_NE3_input_trimmoPE_bowtie2_PP_hg38_Q2_sorted_BASE_BLR_q0.05_BAMPE_SPMR_MACS301_peak_6143	chr1	206263787	206263788	SRGAP2	+	206203540	206464436	0	60247	200648	.	1	0	FAM72A	-	206202839	206186178	60948	60948	77609	U	0	0
chr16	64969094	64969600	chr16	64969261	64969461	chr16	64969360	64969361	507	64969361	116	139.821	30.0334	136.795	MDA_siCON_FOXA1_ChIP_merged_vs_NE3_input_trimmoPE_bowtie2_PP_hg38_Q2_sorted_BASE_BLR_q0.05_BAMPE_SPMR_MACS301_peak_26517	chr16	64969360	64969361	CDH11	-	65122063	64943752	0	152702	25608	.	1	0	ENSG00000278893	-	64983227	64981122	11761	13866	11761	D	0	0
chr17	14931003	14931567	chr17	14931214	14931414	chr17	14931313	14931314	565	14931314	116	139.821	30.0334	136.795	MDA_siCON_FOXA1_ChIP_merged_vs_NE3_input_trimmoPE_bowtie2_PP_hg38_Q2_sorted_BASE_BLR_q0.05_BAMPE_SPMR_MACS301_peak_27456	chr17	14931313	14931314	LINC02096	+	14834604	14957216	0	96709	25902	.	1	0	RPL23AP76	-	14948198	14947740	16426	16884	16426	D	0	0
chr19	23991049	23991698	chr19	23991262	23991462	chr19	23991361	23991362	650	23991362	116	139.821	30.0334	136.795	MDA_siCON_FOXA1_ChIP_merged_vs_NE3_input_trimmoPE_bowtie2_PP_hg38_Q2_sorted_BASE_BLR_q0.05_BAMPE_SPMR_MACS301_peak_32267	chr19	23991361	23991362	RNA5-8SP4	-	24004507	24004357	12995	13145	12995	D	0	0	ENSG00000269289	-	23957930	23919080	33431	33431	72281	U	0	0
chr4	3984764	3985348	chr4	3984915	3985115	chr4	3985014	3985015	585	3985015	116	139.821	30.0334	136.795	MDA_siCON_FOXA1_ChIP_merged_vs_NE3_input_trimmoPE_bowtie2_PP_hg38_Q2_sorted_BASE_BLR_q0.05_BAMPE_SPMR_MACS301_peak_50138	chr4	3985014	3985015	ENSG00000288589	-	3973254	3972359	11760	11760	12655	U	0	0	ENPP7P9	-	3967660	3967033	17354	17354	17981	U	0	0
chr20	58205930	58206553	chr20	58206137	58206337	chr20	58206236	58206237	624	58206237	121	145.008	30.029	141.966	MDA_siCON_FOXA1_ChIP_merged_vs_NE3_input_trimmoPE_bowtie2_PP_hg38_Q2_sorted_BASE_BLR_q0.05_BAMPE_SPMR_MACS301_peak_41948	chr20	58206236	58206237	ANKRD60	-	58228653	58218494	12257	22416	12257	D	0	0	PPP4R1L	-	58309433	58246926	40689	103196	40689	D	0	0
chr4	5083408	5083937	chr4	5083552	5083752	chr4	5083651	5083652	530	5083652	156	181.582	30.0274	178.442	MDA_siCON_FOXA1_ChIP_merged_vs_NE3_input_trimmoPE_bowtie2_PP_hg38_Q2_sorted_BASE_BLR_q0.05_BAMPE_SPMR_MACS301_peak_50171	chr4	5083651	5083652	STK32B	+	5051479	5500989	0	32172	417337	.	1	0	CYTL1	-	5019458	5014585	64193	64193	69066	U	0	0
chr8	80485192	80485879	chr8	80485421	80485621	chr8	80485520	80485521	688	80485521	503	547.806	30.0253	544.093	MDA_siCON_FOXA1_ChIP_merged_vs_NE3_input_trimmoPE_bowtie2_PP_hg38_Q2_sorted_BASE_BLR_q0.05_BAMPE_SPMR_MACS301_peak_70940	chr8	80485520	80485521	ENSG00000251867	-	80486699	80484560	0	1178	960	.	1	0	ZBTB10	+	80485666	80526265	145	145	40744	U	0	1
chr19	46863649	46864900	chr19	46864400	46864600	chr19	46864499	46864500	1252	46864500	296	329.057	30.0248	325.629	MDA_siCON_FOXA1_ChIP_merged_vs_NE3_input_trimmoPE_bowtie2_PP_hg38_Q2_sorted_BASE_BLR_q0.05_BAMPE_SPMR_MACS301_peak_32847	chr19	46864499	46864500	ARHGAP35	+	46860996	47005077	0	3503	140577	.	1	0	AP2S1	-	46850846	46838166	13653	13653	26333	U	0	0
chr2	236639218	236639744	chr2	236639383	236639583	chr2	236639482	236639483	527	236639483	207	235.181	30.0236	231.921	MDA_siCON_FOXA1_ChIP_merged_vs_NE3_input_trimmoPE_bowtie2_PP_hg38_Q2_sorted_BASE_BLR_q0.05_BAMPE_SPMR_MACS301_peak_39932	chr2	236639482	236639483	ACKR3	+	236569824	236582354	57128	69658	57128	D	0	0	ENSG00000232328	+	236733381	236752806	93898	93898	113323	U	0	0
chr8	74734119	74735399	chr8	74735029	74735229	chr8	74735128	74735129	1281	74735129	207	235.181	30.0236	231.921	MDA_siCON_FOXA1_ChIP_merged_vs_NE3_input_trimmoPE_bowtie2_PP_hg38_Q2_sorted_BASE_BLR_q0.05_BAMPE_SPMR_MACS301_peak_70808	chr8	74735128	74735129	MIR2052HG	+	74599780	74823313	0	135348	88184	.	1	0	MIR2052	+	74705692	74705747	29381	29436	29381	D	0	0
chr7	28960323	28960978	chr7	28960515	28960715	chr7	28960614	28960615	656	28960615	373	410.334	30.0146	406.788	MDA_siCON_FOXA1_ChIP_merged_vs_NE3_input_trimmoPE_bowtie2_PP_hg38_Q2_sorted_BASE_BLR_q0.05_BAMPE_SPMR_MACS301_peak_65633	chr7	28960614	28960615	ENSG00000228421	+	28957666	28959345	1269	2948	1269	D	0	0	TRIL	-	28958330	28953357	2284	2284	7257	U	0	0
chr7	2651574	2652898	chr7	2651928	2652128	chr7	2652027	2652028	1325	2652028	163	188.863	30.0054	185.705	MDA_siCON_FOXA1_ChIP_merged_vs_NE3_input_trimmoPE_bowtie2_PP_hg38_Q2_sorted_BASE_BLR_q0.05_BAMPE_SPMR_MACS301_peak_64856	chr7	2652027	2652028	TTYH3	+	2631985	2664802	0	20042	12774	.	1	0	ENSG00000288792	+	2642736	2643373	8654	9291	8654	D	0	0
chr2	177170003	177170777	chr2	177170216	177170416	chr2	177170315	177170316	775	177170316	378	415.555	30.004	412.001	MDA_siCON_FOXA1_ChIP_merged_vs_NE3_input_trimmoPE_bowtie2_PP_hg38_Q2_sorted_BASE_BLR_q0.05_BAMPE_SPMR_MACS301_peak_38069	chr2	177170315	177170316	ENSG00000229337	-	177212627	177111035	0	42311	59280	.	1	0	STUB1P1	+	177177694	177178255	7378	7378	7939	U	0	0
chr5	5649978	5651046	chr5	5650327	5650527	chr5	5650426	5650427	1069	5650427	195	222.481	30.0029	219.247	MDA_siCON_FOXA1_ChIP_merged_vs_NE3_input_trimmoPE_bowtie2_PP_hg38_Q2_sorted_BASE_BLR_q0.05_BAMPE_SPMR_MACS301_peak_54825	chr5	5650426	5650427	ENSG00000286986	+	5688804	5694742	38377	38377	44315	U	0	0	.	.	.	.	.	.	.	.	.	.
chr3	61757401	61757975	chr3	61757534	61757734	chr3	61757633	61757634	575	61757634	189	216.134	29.9916	212.913	MDA_siCON_FOXA1_ChIP_merged_vs_NE3_input_trimmoPE_bowtie2_PP_hg38_Q2_sorted_BASE_BLR_q0.05_BAMPE_SPMR_MACS301_peak_46217	chr3	61757633	61757634	PTPRG	+	61561570	62297609	0	196063	539975	.	1	0	RPL10AP6	-	61743106	61742454	14527	14527	15179	U	0	0
chr22	33324026	33324582	chr22	33324214	33324414	chr22	33324313	33324314	557	33324314	122	145.944	29.9835	142.9	MDA_siCON_FOXA1_ChIP_merged_vs_NE3_input_trimmoPE_bowtie2_PP_hg38_Q2_sorted_BASE_BLR_q0.05_BAMPE_SPMR_MACS301_peak_43779	chr22	33324313	33324314	LARGE1	-	33922841	33273076	0	598527	51237	.	1	0	ENSG00000230741	+	33320864	33322813	1500	3449	1500	D	0	0
chr7	50733477	50734031	chr7	50733664	50733864	chr7	50733763	50733764	555	50733764	303	336.249	29.9827	332.809	MDA_siCON_FOXA1_ChIP_merged_vs_NE3_input_trimmoPE_bowtie2_PP_hg38_Q2_sorted_BASE_BLR_q0.05_BAMPE_SPMR_MACS301_peak_66323	chr7	50733763	50733764	GRB10	-	50782896	50590067	0	49132	143696	.	1	0	ENSG00000286658	+	50641724	50643868	89895	92039	89895	D	0	0
chr15	81792777	81793354	chr15	81792980	81793180	chr15	81793079	81793080	578	81793080	183	209.789	29.9796	206.582	MDA_siCON_FOXA1_ChIP_merged_vs_NE3_input_trimmoPE_bowtie2_PP_hg38_Q2_sorted_BASE_BLR_q0.05_BAMPE_SPMR_MACS301_peak_24749	chr15	81793079	81793080	ENSG00000259692	-	81863728	81633425	0	70648	159654	.	1	0	ENSG00000259543	+	81427447	81755217	37862	365632	37862	D	0	0
chr2	171807834	171808634	chr2	171808223	171808423	chr2	171808322	171808323	801	171808323	167	192.983	29.9786	189.816	MDA_siCON_FOXA1_ChIP_merged_vs_NE3_input_trimmoPE_bowtie2_PP_hg38_Q2_sorted_BASE_BLR_q0.05_BAMPE_SPMR_MACS301_peak_37846	chr2	171808322	171808323	SLC25A12	-	171894244	171783404	0	85921	24918	.	1	0	RNU6-182P	-	171856670	171856565	48242	48347	48242	D	0	0
chr12	118263960	118264566	chr12	118264165	118264365	chr12	118264264	118264265	607	118264265	135	159.474	29.9759	156.391	MDA_siCON_FOXA1_ChIP_merged_vs_NE3_input_trimmoPE_bowtie2_PP_hg38_Q2_sorted_BASE_BLR_q0.05_BAMPE_SPMR_MACS301_peak_17986	chr12	118264264	118264265	TAOK3	-	118372907	118149800	0	108642	114464	.	1	0	RPS2P5	+	118246083	118246962	17302	18181	17302	D	0	0
chr10	91360779	91361493	chr10	91360984	91361184	chr10	91361083	91361084	715	91361084	278	309.828	29.9731	306.431	MDA_siCON_FOXA1_ChIP_merged_vs_NE3_input_trimmoPE_bowtie2_PP_hg38_Q2_sorted_BASE_BLR_q0.05_BAMPE_SPMR_MACS301_peak_9770	chr10	91361083	91361084	ENSG00000289228	-	91575243	91306957	0	214159	54126	.	1	0	HECTD2	+	91410343	91514820	49259	49259	153736	U	0	0
chr6	139695207	139695881	chr6	139695491	139695691	chr6	139695590	139695591	675	139695591	177	203.446	29.9668	200.254	MDA_siCON_FOXA1_ChIP_merged_vs_NE3_input_trimmoPE_bowtie2_PP_hg38_Q2_sorted_BASE_BLR_q0.05_BAMPE_SPMR_MACS301_peak_63911	chr6	139695590	139695591	FILNC1	+	139677638	139860476	0	17952	164885	.	1	0	ENSG00000205695	+	139659927	139661513	34077	35663	34077	D	0	0
chr20	50573376	50573920	chr20	50573507	50573707	chr20	50573606	50573607	545	50573607	253	283.419	29.9617	280.067	MDA_siCON_FOXA1_ChIP_merged_vs_NE3_input_trimmoPE_bowtie2_PP_hg38_Q2_sorted_BASE_BLR_q0.05_BAMPE_SPMR_MACS301_peak_41670	chr20	50573606	50573607	PTPN1	+	50510382	50585241	0	63224	11634	.	1	0	ENSG00000232043	-	50578041	50570974	0	4434	2632	.	1	0
chr7	108717632	108718283	chr7	108717826	108718026	chr7	108717925	108717926	652	108717926	253	283.419	29.9617	280.067	MDA_siCON_FOXA1_ChIP_merged_vs_NE3_input_trimmoPE_bowtie2_PP_hg38_Q2_sorted_BASE_BLR_q0.05_BAMPE_SPMR_MACS301_peak_67797	chr7	108717925	108717926	ENSG00000270425	-	108721601	108720607	2681	3675	2681	D	0	0	ENSG00000225647	+	108598351	108639349	78576	119574	78576	D	0	0
chrX	79640735	79641540	chrX	79641149	79641349	chrX	79641248	79641249	806	79641249	253	283.419	29.9617	280.067	MDA_siCON_FOXA1_ChIP_merged_vs_NE3_input_trimmoPE_bowtie2_PP_hg38_Q2_sorted_BASE_BLR_q0.05_BAMPE_SPMR_MACS301_peak_77411	chrX	79641248	79641249	.	.	.	.	.	.	.	.	.	.	.	.	.	.	.	.	.	.	.	.
chr17	40334666	40335292	chr17	40334914	40335114	chr17	40335013	40335014	627	40335014	248	278.143	29.9601	274.8	MDA_siCON_FOXA1_ChIP_merged_vs_NE3_input_trimmoPE_bowtie2_PP_hg38_Q2_sorted_BASE_BLR_q0.05_BAMPE_SPMR_MACS301_peak_28127	chr17	40335013	40335014	RARA	+	40309179	40357643	0	25834	22629	.	1	0	RARA-AS1	-	40343136	40340866	5852	8122	5852	D	0	0
chr4	114293397	114294014	chr4	114293652	114293852	chr4	114293751	114293752	618	114293752	187	213.919	29.9562	210.703	MDA_siCON_FOXA1_ChIP_merged_vs_NE3_input_trimmoPE_bowtie2_PP_hg38_Q2_sorted_BASE_BLR_q0.05_BAMPE_SPMR_MACS301_peak_52866	chr4	114293751	114293752	ENSG00000288781	-	114364914	114334800	41048	71162	41048	D	0	0	.	.	.	.	.	.	.	.	.	.
chr22	40396773	40397485	chr22	40397091	40397291	chr22	40397190	40397191	713	40397191	228	257.026	29.9477	253.723	MDA_siCON_FOXA1_ChIP_merged_vs_NE3_input_trimmoPE_bowtie2_PP_hg38_Q2_sorted_BASE_BLR_q0.05_BAMPE_SPMR_MACS301_peak_44087	chr22	40397190	40397191	ENSG00000284431	+	40346528	40410054	0	50662	12863	.	1	0	SGSM3	+	40370593	40410289	0	26597	13098	.	1	0
chr18	23629257	23630072	chr18	23629485	23629685	chr18	23629584	23629585	816	23629585	427	466.939	29.944	463.32	MDA_siCON_FOXA1_ChIP_merged_vs_NE3_input_trimmoPE_bowtie2_PP_hg38_Q2_sorted_BASE_BLR_q0.05_BAMPE_SPMR_MACS301_peak_30013	chr18	23629584	23629585	ANKRD29	-	23662911	23598925	0	33326	30659	.	1	0	RPS10P27	-	23672748	23672252	42667	43163	42667	D	0	0
chr21	31876325	31876870	chr21	31876487	31876687	chr21	31876586	31876587	546	31876587	165	190.77	29.9384	187.608	MDA_siCON_FOXA1_ChIP_merged_vs_NE3_input_trimmoPE_bowtie2_PP_hg38_Q2_sorted_BASE_BLR_q0.05_BAMPE_SPMR_MACS301_peak_42615	chr21	31876586	31876587	HUNK	+	31873019	32004064	0	3567	127477	.	1	0	TPT1P1	+	31840340	31840858	35728	36246	35728	D	0	0
chr9	92948356	92948924	chr9	92948496	92948696	chr9	92948595	92948596	569	92948596	165	190.77	29.9384	187.608	MDA_siCON_FOXA1_ChIP_merged_vs_NE3_input_trimmoPE_bowtie2_PP_hg38_Q2_sorted_BASE_BLR_q0.05_BAMPE_SPMR_MACS301_peak_74551	chr9	92948595	92948596	FGD3	+	92947522	93036233	0	1073	87637	.	1	0	ALOX15P2	+	92913155	92921560	27035	35440	27035	D	0	0
chr2	213172322	213173165	chr2	213172488	213172688	chr2	213172587	213172588	844	213172588	149	173.996	29.9329	170.875	MDA_siCON_FOXA1_ChIP_merged_vs_NE3_input_trimmoPE_bowtie2_PP_hg38_Q2_sorted_BASE_BLR_q0.05_BAMPE_SPMR_MACS301_peak_39086	chr2	213172587	213172588	LINC01953	-	213167712	213155805	4875	4875	16782	U	0	0	ENSG00000289002	+	213188424	213201737	15836	15836	29149	U	0	0
chr1	185491522	185492157	chr1	185491706	185491906	chr1	185491805	185491806	636	185491806	203	230.655	29.9303	227.404	MDA_siCON_FOXA1_ChIP_merged_vs_NE3_input_trimmoPE_bowtie2_PP_hg38_Q2_sorted_BASE_BLR_q0.05_BAMPE_SPMR_MACS301_peak_5500	chr1	185491805	185491806	ENSG00000279401	+	185518650	185520986	26844	26844	29180	U	0	0	MCRIP2P2	+	185435838	185436047	55758	55967	55758	D	0	0
chr15	34215700	34216912	chr15	34216535	34216735	chr15	34216634	34216635	1213	34216635	203	230.655	29.9303	227.404	MDA_siCON_FOXA1_ChIP_merged_vs_NE3_input_trimmoPE_bowtie2_PP_hg38_Q2_sorted_BASE_BLR_q0.05_BAMPE_SPMR_MACS301_peak_22981	chr15	34216634	34216635	KATNBL1	-	34210096	34140673	6538	6538	75961	U	0	0	EMC4	+	34225015	34230156	8380	8380	13521	U	0	0
chr3	172397623	172398204	chr3	172397782	172397982	chr3	172397881	172397882	582	172397882	159	184.437	29.9227	181.29	MDA_siCON_FOXA1_ChIP_merged_vs_NE3_input_trimmoPE_bowtie2_PP_hg38_Q2_sorted_BASE_BLR_q0.05_BAMPE_SPMR_MACS301_peak_49052	chr3	172397881	172397882	FNDC3B	+	172039577	172401669	0	358304	3787	.	1	0	BZW1P1	-	172427089	172425849	27967	29207	27967	D	0	0
chr5	12894084	12894719	chr5	12894302	12894502	chr5	12894401	12894402	636	12894402	117	140.601	29.9175	137.572	MDA_siCON_FOXA1_ChIP_merged_vs_NE3_input_trimmoPE_bowtie2_PP_hg38_Q2_sorted_BASE_BLR_q0.05_BAMPE_SPMR_MACS301_peak_54978	chr5	12894401	12894402	LINC02220	-	13032886	12914067	19665	138484	19665	D	0	0	ENSG00000249053	+	12794730	12795522	98879	99671	98879	D	0	0
chr17	50898841	50899506	chr17	50899025	50899225	chr17	50899124	50899125	666	50899125	195	222.186	29.9125	218.953	MDA_siCON_FOXA1_ChIP_merged_vs_NE3_input_trimmoPE_bowtie2_PP_hg38_Q2_sorted_BASE_BLR_q0.05_BAMPE_SPMR_MACS301_peak_28581	chr17	50899124	50899125	TOB1-AS1	+	50866753	50910774	0	32371	11649	.	1	0	ENSG00000262006	-	50910232	50909636	10511	11107	10511	D	0	0
chr15	81929446	81930054	chr15	81929659	81929859	chr15	81929758	81929759	609	81929759	178	204.318	29.9081	201.124	MDA_siCON_FOXA1_ChIP_merged_vs_NE3_input_trimmoPE_bowtie2_PP_hg38_Q2_sorted_BASE_BLR_q0.05_BAMPE_SPMR_MACS301_peak_24753	chr15	81929758	81929759	ENSG00000259692	-	81863728	81633425	66030	66030	296333	U	0	0	ENSG00000259622	-	82010607	82010211	80452	80848	80452	D	0	0
chr2	129945424	129946075	chr2	129945732	129945932	chr2	129945831	129945832	652	129945832	178	204.318	29.9081	201.124	MDA_siCON_FOXA1_ChIP_merged_vs_NE3_input_trimmoPE_bowtie2_PP_hg38_Q2_sorted_BASE_BLR_q0.05_BAMPE_SPMR_MACS301_peak_36551	chr2	129945831	129945832	LINC01856	+	129923176	129946703	0	22655	871	.	1	0	RPL22P7	-	129940217	129939847	5614	5614	5984	U	0	0
chr2	177026168	177026747	chr2	177026361	177026561	chr2	177026460	177026461	580	177026461	178	204.318	29.9081	201.124	MDA_siCON_FOXA1_ChIP_merged_vs_NE3_input_trimmoPE_bowtie2_PP_hg38_Q2_sorted_BASE_BLR_q0.05_BAMPE_SPMR_MACS301_peak_38066	chr2	177026460	177026461	ENSG00000236501	-	177148864	176989417	0	122403	37043	.	1	0	ENSG00000229337	-	177212627	177111035	84574	186166	84574	D	0	0
chr20	23470052	23470836	chr20	23470221	23470421	chr20	23470320	23470321	785	23470321	178	204.318	29.9081	201.124	MDA_siCON_FOXA1_ChIP_merged_vs_NE3_input_trimmoPE_bowtie2_PP_hg38_Q2_sorted_BASE_BLR_q0.05_BAMPE_SPMR_MACS301_peak_40776	chr20	23470320	23470321	CST12P	+	23475699	23479798	5378	5378	9477	U	0	0	ENSG00000273838	+	23452622	23461207	9113	17698	9113	D	0	0
chr4	15488667	15489301	chr4	15488866	15489066	chr4	15488965	15488966	635	15488966	178	204.318	29.9081	201.124	MDA_siCON_FOXA1_ChIP_merged_vs_NE3_input_trimmoPE_bowtie2_PP_hg38_Q2_sorted_BASE_BLR_q0.05_BAMPE_SPMR_MACS301_peak_50483	chr4	15488965	15488966	CC2D2A	+	15469870	15601549	0	19095	112583	.	1	0	ENSG00000249930	-	15492972	15492728	3762	4006	3762	D	0	0
chr3	147649686	147650251	chr3	147649851	147650051	chr3	147649950	147649951	566	147649951	153	178.109	29.9057	174.977	MDA_siCON_FOXA1_ChIP_merged_vs_NE3_input_trimmoPE_bowtie2_PP_hg38_Q2_sorted_BASE_BLR_q0.05_BAMPE_SPMR_MACS301_peak_48331	chr3	147649950	147649951	ENSG00000289451	-	147732450	147688944	38993	82499	38993	D	0	0	NPM1P28	-	147591835	147590995	58115	58115	58955	U	0	0
chr15	72971256	72971901	chr15	72971488	72971688	chr15	72971587	72971588	646	72971588	327	361.16	29.8997	357.683	MDA_siCON_FOXA1_ChIP_merged_vs_NE3_input_trimmoPE_bowtie2_PP_hg38_Q2_sorted_BASE_BLR_q0.05_BAMPE_SPMR_MACS301_peak_24414	chr15	72971587	72971588	NPM1P42	-	72900260	72899398	71327	71327	72189	U	0	0	NEO1	+	73051709	73305205	80121	80121	333617	U	0	0
chr2	231620801	231621905	chr2	231621011	231621211	chr2	231621110	231621111	1105	231621111	327	361.16	29.8997	357.683	MDA_siCON_FOXA1_ChIP_merged_vs_NE3_input_trimmoPE_bowtie2_PP_hg38_Q2_sorted_BASE_BLR_q0.05_BAMPE_SPMR_MACS301_peak_39751	chr2	231621110	231621111	RN7SL499P	-	231646273	231645997	24886	25162	24886	D	0	0	TEX44	+	231592863	231594276	26834	28247	26834	D	0	0
chr2	234632078	234632829	chr2	234632347	234632547	chr2	234632446	234632447	752	234632447	173	199.018	29.89	195.836	MDA_siCON_FOXA1_ChIP_merged_vs_NE3_input_trimmoPE_bowtie2_PP_hg38_Q2_sorted_BASE_BLR_q0.05_BAMPE_SPMR_MACS301_peak_39847	chr2	234632446	234632447	LINC01173	+	234682667	234717764	50220	50220	85317	U	0	0	.	.	.	.	.	.	.	.	.	.
chr14	102376274	102376840	chr14	102376425	102376625	chr14	102376524	102376525	567	102376525	147	171.785	29.8874	168.669	MDA_siCON_FOXA1_ChIP_merged_vs_NE3_input_trimmoPE_bowtie2_PP_hg38_Q2_sorted_BASE_BLR_q0.05_BAMPE_SPMR_MACS301_peak_22691	chr14	102376524	102376525	TECPR2	+	102362940	102502477	0	13584	125952	.	1	0	CINP	-	102362890	102348281	13634	13634	28243	U	0	0
chr4	128868085	128868810	chr4	128868285	128868485	chr4	128868384	128868385	726	128868385	222	250.488	29.8872	247.198	MDA_siCON_FOXA1_ChIP_merged_vs_NE3_input_trimmoPE_bowtie2_PP_hg38_Q2_sorted_BASE_BLR_q0.05_BAMPE_SPMR_MACS301_peak_53244	chr4	128868384	128868385	JADE1	+	128809699	128875224	0	58685	6839	.	1	0	SCLT1	-	129093539	128883992	15607	225154	15607	D	0	0
chr1	35223284	35223785	chr1	35223454	35223654	chr1	35223553	35223554	502	35223554	134	158.209	29.8857	155.13	MDA_siCON_FOXA1_ChIP_merged_vs_NE3_input_trimmoPE_bowtie2_PP_hg38_Q2_sorted_BASE_BLR_q0.05_BAMPE_SPMR_MACS301_peak_1478	chr1	35223553	35223554	Y_RNA	+	35195968	35196062	27491	27585	27491	D	0	0	SFPQ	-	35193145	35182935	30408	30408	40618	U	0	0
chr8	81298052	81298707	chr8	81298243	81298443	chr8	81298342	81298343	656	81298343	271	302.067	29.8854	298.684	MDA_siCON_FOXA1_ChIP_merged_vs_NE3_input_trimmoPE_bowtie2_PP_hg38_Q2_sorted_BASE_BLR_q0.05_BAMPE_SPMR_MACS301_peak_70997	chr8	81298342	81298343	FABP5	+	81280535	81284775	13567	17807	13567	D	0	0	ENSG00000254027	-	81281446	81279870	16896	16896	18472	U	0	0
chr7	16814115	16814779	chr7	16814344	16814544	chr7	16814443	16814444	665	16814444	302	334.727	29.8841	331.29	MDA_siCON_FOXA1_ChIP_merged_vs_NE3_input_trimmoPE_bowtie2_PP_hg38_Q2_sorted_BASE_BLR_q0.05_BAMPE_SPMR_MACS301_peak_65320	chr7	16814443	16814444	AGR2	-	16804999	16791810	9444	9444	22633	U	0	0	TSPAN13	+	16753754	16784536	29907	60689	29907	D	0	0
chr3	124814434	124815098	chr3	124814714	124814914	chr3	124814813	124814814	665	124814814	206	233.636	29.8792	230.379	MDA_siCON_FOXA1_ChIP_merged_vs_NE3_input_trimmoPE_bowtie2_PP_hg38_Q2_sorted_BASE_BLR_q0.05_BAMPE_SPMR_MACS301_peak_47666	chr3	124814813	124814814	ITGB5	-	124887365	124761947	0	72551	52866	.	1	0	ENSG00000280042	-	124793104	124791118	21709	21709	23695	U	0	0
chr12	124632914	124633779	chr12	124633426	124633626	chr12	124633525	124633526	866	124633526	180	206.318	29.8756	203.119	MDA_siCON_FOXA1_ChIP_merged_vs_NE3_input_trimmoPE_bowtie2_PP_hg38_Q2_sorted_BASE_BLR_q0.05_BAMPE_SPMR_MACS301_peak_18261	chr12	124633525	124633526	ENSG00000279087	-	124638444	124637998	4472	4918	4472	D	0	0	ENSG00000280444	+	124623390	124623987	9538	10135	9538	D	0	0
chr3	176876199	176876806	chr3	176876418	176876618	chr3	176876517	176876518	608	176876518	265	295.702	29.8747	292.329	MDA_siCON_FOXA1_ChIP_merged_vs_NE3_input_trimmoPE_bowtie2_PP_hg38_Q2_sorted_BASE_BLR_q0.05_BAMPE_SPMR_MACS301_peak_49197	chr3	176876517	176876518	LINC01209	-	176817001	176814154	59516	59516	62363	U	0	0	.	.	.	.	.	.	.	.	.	.
chr8	109607602	109608244	chr8	109607840	109608040	chr8	109607939	109607940	643	109607940	426	465.431	29.8741	461.814	MDA_siCON_FOXA1_ChIP_merged_vs_NE3_input_trimmoPE_bowtie2_PP_hg38_Q2_sorted_BASE_BLR_q0.05_BAMPE_SPMR_MACS301_peak_71808	chr8	109607939	109607940	SYBU	-	109648836	109573977	0	40896	33962	.	1	0	ENSG00000248050	+	109644114	109648084	36174	36174	40144	U	0	0
chr3	164640434	164641026	chr3	164640672	164640872	chr3	164640771	164640772	593	164640772	141	165.466	29.8675	162.368	MDA_siCON_FOXA1_ChIP_merged_vs_NE3_input_trimmoPE_bowtie2_PP_hg38_Q2_sorted_BASE_BLR_q0.05_BAMPE_SPMR_MACS301_peak_48847	chr3	164640771	164640772	LINC01323	-	164686076	164670877	30105	45304	30105	D	0	0	LINC01324	-	164831480	164714100	73328	190708	73328	D	0	0
chrX	78772791	78773625	chrX	78772953	78773153	chrX	78773052	78773053	835	78773053	141	165.466	29.8675	162.368	MDA_siCON_FOXA1_ChIP_merged_vs_NE3_input_trimmoPE_bowtie2_PP_hg38_Q2_sorted_BASE_BLR_q0.05_BAMPE_SPMR_MACS301_peak_77394	chrX	78773052	78773053	RPL7P54	+	78763225	78763899	9153	9827	9153	D	0	0	LPAR4	+	78747719	78758714	14338	25333	14338	D	0	0
chr2	161844738	161845365	chr2	161844906	161845106	chr2	161845005	161845006	628	161845006	277	308.302	29.8657	304.907	MDA_siCON_FOXA1_ChIP_merged_vs_NE3_input_trimmoPE_bowtie2_PP_hg38_Q2_sorted_BASE_BLR_q0.05_BAMPE_SPMR_MACS301_peak_37495	chr2	161845005	161845006	SLC4A10	+	161624337	161985282	0	220668	140276	.	1	0	RPEP5	-	161931466	161931198	86192	86460	86192	D	0	0
chr22	25350993	25351556	chr22	25351180	25351380	chr22	25351279	25351280	564	25351280	200	227.283	29.865	224.039	MDA_siCON_FOXA1_ChIP_merged_vs_NE3_input_trimmoPE_bowtie2_PP_hg38_Q2_sorted_BASE_BLR_q0.05_BAMPE_SPMR_MACS301_peak_43436	chr22	25351279	25351280	LRP5L	-	25405377	25351456	176	54097	176	D	0	0	ENSG00000231466	-	25350322	25349542	957	957	1737	U	0	1
chr5	177339278	177339894	chr5	177339496	177339696	chr5	177339595	177339596	617	177339596	200	227.283	29.865	224.039	MDA_siCON_FOXA1_ChIP_merged_vs_NE3_input_trimmoPE_bowtie2_PP_hg38_Q2_sorted_BASE_BLR_q0.05_BAMPE_SPMR_MACS301_peak_59604	chr5	177339595	177339596	LMAN2	-	177351668	177331566	0	12072	8029	.	1	0	ENSG00000239393	+	177346072	177346426	6476	6476	6830	U	0	0
chr15	71104624	71105155	chr15	71104807	71105007	chr15	71104906	71104907	532	71104907	259	289.338	29.8636	285.975	MDA_siCON_FOXA1_ChIP_merged_vs_NE3_input_trimmoPE_bowtie2_PP_hg38_Q2_sorted_BASE_BLR_q0.05_BAMPE_SPMR_MACS301_peak_24328	chr15	71104906	71104907	THSD4	+	71096951	71783383	0	7955	678476	.	1	0	CT62	-	71115494	71110243	5336	10587	5336	D	0	0
chr8	39763404	39764102	chr8	39763632	39763832	chr8	39763731	39763732	699	39763732	1014	1085.7	29.8542	1081.54	MDA_siCON_FOXA1_ChIP_merged_vs_NE3_input_trimmoPE_bowtie2_PP_hg38_Q2_sorted_BASE_BLR_q0.05_BAMPE_SPMR_MACS301_peak_70226	chr8	39763731	39763732	ADAM2	-	39838227	39743734	0	74495	19997	.	1	0	ADAM18	+	39584567	39730065	33666	179164	33666	D	0	0
chr19	35248358	35249069	chr19	35248633	35248833	chr19	35248732	35248733	712	35248733	371	407.308	29.8541	403.765	MDA_siCON_FOXA1_ChIP_merged_vs_NE3_input_trimmoPE_bowtie2_PP_hg38_Q2_sorted_BASE_BLR_q0.05_BAMPE_SPMR_MACS301_peak_32431	chr19	35248732	35248733	LSR	+	35248655	35267960	0	77	19227	.	1	1	ENSG00000271366	-	35253639	35251439	2706	4906	2706	D	0	0
chr4	80471594	80472187	chr4	80471758	80471958	chr4	80471857	80471858	594	80471858	253	282.974	29.8519	279.623	MDA_siCON_FOXA1_ChIP_merged_vs_NE3_input_trimmoPE_bowtie2_PP_hg38_Q2_sorted_BASE_BLR_q0.05_BAMPE_SPMR_MACS301_peak_51802	chr4	80471857	80471858	CFAP299	+	80335729	80963750	0	136128	491892	.	1	0	ENSG00000232327	-	80388716	80386177	83141	83141	85680	U	0	0
chr15	66000331	66000904	chr15	66000505	66000705	chr15	66000604	66000605	574	66000605	135	159.154	29.8459	156.072	MDA_siCON_FOXA1_ChIP_merged_vs_NE3_input_trimmoPE_bowtie2_PP_hg38_Q2_sorted_BASE_BLR_q0.05_BAMPE_SPMR_MACS301_peak_24046	chr15	66000604	66000605	MEGF11	-	66253747	65895078	0	253142	105526	.	1	0	MIR4311	+	66040232	66040332	39627	39627	39727	U	0	0
chrX	24149702	24150513	chrX	24150075	24150275	chrX	24150174	24150175	812	24150175	365	400.936	29.8459	397.402	MDA_siCON_FOXA1_ChIP_merged_vs_NE3_input_trimmoPE_bowtie2_PP_hg38_Q2_sorted_BASE_BLR_q0.05_BAMPE_SPMR_MACS301_peak_76679	chrX	24150174	24150175	ZFX	+	24149728	24216255	0	446	66080	.	1	0	ZFX-AS1	-	24149654	24146224	520	520	3950	U	0	1
chr1	182608196	182609168	chr1	182608633	182608833	chr1	182608732	182608733	973	182608733	252	281.888	29.8437	278.539	MDA_siCON_FOXA1_ChIP_merged_vs_NE3_input_trimmoPE_bowtie2_PP_hg38_Q2_sorted_BASE_BLR_q0.05_BAMPE_SPMR_MACS301_peak_5386	chr1	182608732	182608733	RGS16	-	182604389	182598622	4343	4343	10110	U	0	0	LINC01686	+	182615253	182616629	6520	6520	7896	U	0	0
chr4	122305842	122306845	chr4	122306313	122306513	chr4	122306412	122306413	1004	122306413	252	281.888	29.8437	278.539	MDA_siCON_FOXA1_ChIP_merged_vs_NE3_input_trimmoPE_bowtie2_PP_hg38_Q2_sorted_BASE_BLR_q0.05_BAMPE_SPMR_MACS301_peak_53061	chr4	122306412	122306413	KIAA1109	+	122152332	122362752	0	154080	56339	.	1	0	ADAD1	+	122379010	122429784	72597	72597	123371	U	0	0
chr8	127293306	127293909	chr8	127293490	127293690	chr8	127293589	127293590	604	127293590	252	281.888	29.8437	278.539	MDA_siCON_FOXA1_ChIP_merged_vs_NE3_input_trimmoPE_bowtie2_PP_hg38_Q2_sorted_BASE_BLR_q0.05_BAMPE_SPMR_MACS301_peak_72429	chr8	127293589	127293590	CASC8	-	127482139	127289816	0	188549	3773	.	1	0	ENSG00000271509	+	127292232	127292440	1149	1357	1149	D	0	0
chr1	204286863	204287578	chr1	204287178	204287378	chr1	204287277	204287278	716	204287278	477	519.01	29.8427	515.329	MDA_siCON_FOXA1_ChIP_merged_vs_NE3_input_trimmoPE_bowtie2_PP_hg38_Q2_sorted_BASE_BLR_q0.05_BAMPE_SPMR_MACS301_peak_6034	chr1	204287277	204287278	PLEKHA6	-	204359929	204218852	0	72651	68425	.	1	0	ENSG00000231691	+	204276900	204280363	6914	10377	6914	D	0	0
chr11	101974008	101974610	chr11	101974277	101974477	chr11	101974376	101974377	603	101974377	128	151.846	29.8381	148.784	MDA_siCON_FOXA1_ChIP_merged_vs_NE3_input_trimmoPE_bowtie2_PP_hg38_Q2_sorted_BASE_BLR_q0.05_BAMPE_SPMR_MACS301_peak_13913	chr11	101974376	101974377	CEP126	+	101915009	102001062	0	59367	26685	.	1	0	ANGPTL5	-	101916522	101890673	57854	57854	83703	U	0	0
chr16	21081160	21081901	chr16	21081406	21081606	chr16	21081505	21081506	742	21081506	128	151.846	29.8381	148.784	MDA_siCON_FOXA1_ChIP_merged_vs_NE3_input_trimmoPE_bowtie2_PP_hg38_Q2_sorted_BASE_BLR_q0.05_BAMPE_SPMR_MACS301_peak_25951	chr16	21081505	21081506	DNAH3	-	21159441	20933110	0	77935	148395	.	1	0	ENSG00000289640	+	21116438	21121291	34932	34932	39785	U	0	0
chr9	115689579	115690168	chr9	115689793	115689993	chr9	115689892	115689893	590	115689893	128	151.846	29.8381	148.784	MDA_siCON_FOXA1_ChIP_merged_vs_NE3_input_trimmoPE_bowtie2_PP_hg38_Q2_sorted_BASE_BLR_q0.05_BAMPE_SPMR_MACS301_peak_75316	chr9	115689892	115689893	U2	+	115734391	115734491	44498	44498	44598	U	0	0	ENSG00000228714	-	115741498	115739338	49445	51605	49445	D	0	0
chr3	189509720	189510326	chr3	189509905	189510105	chr3	189510004	189510005	607	189510005	155	180.012	29.8361	176.876	MDA_siCON_FOXA1_ChIP_merged_vs_NE3_input_trimmoPE_bowtie2_PP_hg38_Q2_sorted_BASE_BLR_q0.05_BAMPE_SPMR_MACS301_peak_49686	chr3	189510004	189510005	.	.	.	.	.	.	.	.	.	.	.	.	.	.	.	.	.	.	.	.
chr10	533139	533737	chr10	533310	533510	chr10	533409	533410	599	533410	188	214.582	29.8338	211.365	MDA_siCON_FOXA1_ChIP_merged_vs_NE3_input_trimmoPE_bowtie2_PP_hg38_Q2_sorted_BASE_BLR_q0.05_BAMPE_SPMR_MACS301_peak_7404	chr10	533409	533410	DIP2C	-	689668	274200	0	156258	259209	.	1	0	ENSG00000233021	+	437560	441170	92239	95849	92239	D	0	0
chr18	3448830	3449506	chr18	3449106	3449306	chr18	3449205	3449206	677	3449206	188	214.582	29.8338	211.365	MDA_siCON_FOXA1_ChIP_merged_vs_NE3_input_trimmoPE_bowtie2_PP_hg38_Q2_sorted_BASE_BLR_q0.05_BAMPE_SPMR_MACS301_peak_29691	chr18	3449205	3449206	TGIF1	+	3450171	3459978	965	965	10772	U	0	1	GAPLINC	+	3466296	3478978	17090	17090	29772	U	0	0
chr13	31706063	31706545	chr13	31706237	31706437	chr13	31706336	31706337	483	31706337	129	152.849	29.8224	149.785	MDA_siCON_FOXA1_ChIP_merged_vs_NE3_input_trimmoPE_bowtie2_PP_hg38_Q2_sorted_BASE_BLR_q0.05_BAMPE_SPMR_MACS301_peak_18588	chr13	31706336	31706337	RXFP2	+	31739525	31803389	33188	33188	97052	U	0	0	ENSG00000289381	-	31814678	31796367	90030	108341	90030	D	0	0
chr2	152590524	152591086	chr2	152590644	152590844	chr2	152590743	152590744	563	152590744	129	152.849	29.8224	149.785	MDA_siCON_FOXA1_ChIP_merged_vs_NE3_input_trimmoPE_bowtie2_PP_hg38_Q2_sorted_BASE_BLR_q0.05_BAMPE_SPMR_MACS301_peak_37164	chr2	152590743	152590744	FMNL2	+	152335173	152649826	0	255570	59082	.	1	0	ENSG00000286207	-	152641275	152635267	44523	50531	44523	D	0	0
chr1	208531551	208532262	chr1	208531843	208532043	chr1	208531942	208531943	712	208531943	227	255.488	29.8169	252.188	MDA_siCON_FOXA1_ChIP_merged_vs_NE3_input_trimmoPE_bowtie2_PP_hg38_Q2_sorted_BASE_BLR_q0.05_BAMPE_SPMR_MACS301_peak_6251	chr1	208531942	208531943	LINC01735	-	208614295	208606563	74620	82352	74620	D	0	0	LINC02769	-	208628085	208626740	94797	96142	94797	D	0	0
chr1	211734538	211735343	chr1	211734901	211735101	chr1	211735000	211735001	806	211735001	227	255.488	29.8169	252.188	MDA_siCON_FOXA1_ChIP_merged_vs_NE3_input_trimmoPE_bowtie2_PP_hg38_Q2_sorted_BASE_BLR_q0.05_BAMPE_SPMR_MACS301_peak_6371	chr1	211735000	211735001	LPGAT1	-	211830763	211743456	8455	95762	8455	D	0	0	ENSG00000226868	-	211725402	211715927	9598	9598	19073	U	0	0
chr17	36626033	36626641	chr17	36626221	36626421	chr17	36626320	36626321	609	36626321	227	255.488	29.8169	252.188	MDA_siCON_FOXA1_ChIP_merged_vs_NE3_input_trimmoPE_bowtie2_PP_hg38_Q2_sorted_BASE_BLR_q0.05_BAMPE_SPMR_MACS301_peak_27983	chr17	36626320	36626321	ENSG00000275720	+	36634068	36634698	7747	7747	8377	U	0	0	MRM1	+	36601582	36608964	17356	24738	17356	D	0	0
chr6	34392956	34393578	chr6	34393183	34393383	chr6	34393282	34393283	623	34393283	227	255.488	29.8169	252.188	MDA_siCON_FOXA1_ChIP_merged_vs_NE3_input_trimmoPE_bowtie2_PP_hg38_Q2_sorted_BASE_BLR_q0.05_BAMPE_SPMR_MACS301_peak_60979	chr6	34393282	34393283	RPS10-NUDT3	-	34426071	34284886	0	32788	108396	.	1	0	NUDT3	-	34392669	34279678	613	613	113604	U	0	1
chr17	27226358	27227097	chr17	27226645	27226845	chr17	27226744	27226745	740	27226745	182	208.234	29.8167	205.032	MDA_siCON_FOXA1_ChIP_merged_vs_NE3_input_trimmoPE_bowtie2_PP_hg38_Q2_sorted_BASE_BLR_q0.05_BAMPE_SPMR_MACS301_peak_27616	chr17	27226744	27226745	ENSG00000265246	-	27241661	27237858	11113	14916	11113	D	0	0	RPL34P31	+	27274106	27274477	47361	47361	47732	U	0	0
chrX	35677717	35678297	chrX	35677918	35678118	chrX	35678017	35678018	581	35678018	136	160.099	29.8069	157.015	MDA_siCON_FOXA1_ChIP_merged_vs_NE3_input_trimmoPE_bowtie2_PP_hg38_Q2_sorted_BASE_BLR_q0.05_BAMPE_SPMR_MACS301_peak_76815	chrX	35678017	35678018	ENSG00000233663	+	35710910	35711942	32892	32892	33924	U	0	0	SIAH1P1	+	35626141	35627064	50953	51876	50953	D	0	0
chr7	64807465	64808150	chr7	64807734	64807934	chr7	64807833	64807834	686	64807834	425	463.924	29.8041	460.309	MDA_siCON_FOXA1_ChIP_merged_vs_NE3_input_trimmoPE_bowtie2_PP_hg38_Q2_sorted_BASE_BLR_q0.05_BAMPE_SPMR_MACS301_peak_66467	chr7	64807833	64807834	ZNF138	+	64794424	64832242	0	13409	24408	.	1	0	ENSG00000287580	-	64804117	64801957	3716	3716	5876	U	0	0
chr1	76531048	76531638	chr1	76531254	76531454	chr1	76531353	76531354	591	76531354	176	201.889	29.7985	198.701	MDA_siCON_FOXA1_ChIP_merged_vs_NE3_input_trimmoPE_bowtie2_PP_hg38_Q2_sorted_BASE_BLR_q0.05_BAMPE_SPMR_MACS301_peak_2863	chr1	76531353	76531354	ST6GALNAC3	+	76074745	76634603	0	456608	103249	.	1	0	.	.	.	.	.	.	.	.	.	.
chr2	58318241	58318758	chr2	58318401	58318601	chr2	58318500	58318501	518	58318501	123	146.552	29.7967	143.506	MDA_siCON_FOXA1_ChIP_merged_vs_NE3_input_trimmoPE_bowtie2_PP_hg38_Q2_sorted_BASE_BLR_q0.05_BAMPE_SPMR_MACS301_peak_35132	chr2	58318500	58318501	LINC01795	+	58275531	58296815	21685	42969	21685	D	0	0	EIF3FP3	+	58251439	58252525	65975	67061	65975	D	0	0
chr11	1208477	1209138	chr11	1208663	1208863	chr11	1208762	1208763	662	1208763	400	437.471	29.7864	433.888	MDA_siCON_FOXA1_ChIP_merged_vs_NE3_input_trimmoPE_bowtie2_PP_hg38_Q2_sorted_BASE_BLR_q0.05_BAMPE_SPMR_MACS301_peak_10899	chr11	1208762	1208763	MUC5AC	+	1157952	1201138	7624	50810	7624	D	0	0	ENSG00000286275	+	1218529	1220242	9766	9766	11479	U	0	0
chr10	71850342	71850976	chr10	71850587	71850787	chr10	71850686	71850687	635	71850687	301	333.206	29.7855	329.772	MDA_siCON_FOXA1_ChIP_merged_vs_NE3_input_trimmoPE_bowtie2_PP_hg38_Q2_sorted_BASE_BLR_q0.05_BAMPE_SPMR_MACS301_peak_9211	chr10	71850686	71850687	PSAP	-	71851251	71816297	0	564	34389	.	1	0	RNU7-38P	-	71844794	71844734	5892	5892	5952	U	0	0
chr2	16782158	16782799	chr2	16782382	16782582	chr2	16782481	16782482	642	16782482	301	333.206	29.7855	329.772	MDA_siCON_FOXA1_ChIP_merged_vs_NE3_input_trimmoPE_bowtie2_PP_hg38_Q2_sorted_BASE_BLR_q0.05_BAMPE_SPMR_MACS301_peak_33647	chr2	16782481	16782482	ENSG00000223536	+	16728123	16767409	15072	54358	15072	D	0	0	ENSG00000224604	-	16855284	16853819	71337	72802	71337	D	0	0
chr22	27373059	27374051	chr22	27373414	27373614	chr22	27373513	27373514	993	27373514	301	333.206	29.7855	329.772	MDA_siCON_FOXA1_ChIP_merged_vs_NE3_input_trimmoPE_bowtie2_PP_hg38_Q2_sorted_BASE_BLR_q0.05_BAMPE_SPMR_MACS301_peak_43519	chr22	27373513	27373514	ENSG00000230051	+	27331786	27379265	0	41727	5751	.	1	0	ENSG00000280445	-	27419713	27414492	40978	46199	40978	D	0	0
chr8	127945057	127945709	chr8	127945298	127945498	chr8	127945397	127945398	653	127945398	301	333.206	29.7855	329.772	MDA_siCON_FOXA1_ChIP_merged_vs_NE3_input_trimmoPE_bowtie2_PP_hg38_Q2_sorted_BASE_BLR_q0.05_BAMPE_SPMR_MACS301_peak_72489	chr8	127945397	127945398	PVT1	+	127795798	128101256	0	149599	155858	.	1	0	LINC02912	-	127948723	127946558	1160	3325	1160	D	0	0
chr14	43035615	43036208	chr14	43035787	43035987	chr14	43035886	43035887	594	43035887	202	229.11	29.7836	225.862	MDA_siCON_FOXA1_ChIP_merged_vs_NE3_input_trimmoPE_bowtie2_PP_hg38_Q2_sorted_BASE_BLR_q0.05_BAMPE_SPMR_MACS301_peak_20668	chr14	43035886	43035887	ENSG00000259047	+	42989200	42989483	46403	46686	46403	D	0	0	.	.	.	.	.	.	.	.	.	.
chr21	26139949	26140672	chr21	26140233	26140433	chr21	26140332	26140333	724	26140333	202	229.11	29.7836	225.862	MDA_siCON_FOXA1_ChIP_merged_vs_NE3_input_trimmoPE_bowtie2_PP_hg38_Q2_sorted_BASE_BLR_q0.05_BAMPE_SPMR_MACS301_peak_42438	chr21	26140332	26140333	APP	-	26170770	25880549	0	30437	259783	.	1	0	ENSG00000224541	+	26158090	26175824	17757	17757	35491	U	0	0
chr9	76902334	76902925	chr9	76902507	76902707	chr9	76902606	76902607	592	76902607	170	195.547	29.779	192.373	MDA_siCON_FOXA1_ChIP_merged_vs_NE3_input_trimmoPE_bowtie2_PP_hg38_Q2_sorted_BASE_BLR_q0.05_BAMPE_SPMR_MACS301_peak_74068	chr9	76902606	76902607	PRUNE2	-	76906114	76611375	0	3507	291231	.	1	0	ENSG00000286332	-	76919785	76915614	13007	17178	13007	D	0	0
chr10	126935425	126936146	chr10	126935749	126935949	chr10	126935848	126935849	722	126935849	115	138.215	29.7767	135.193	MDA_siCON_FOXA1_ChIP_merged_vs_NE3_input_trimmoPE_bowtie2_PP_hg38_Q2_sorted_BASE_BLR_q0.05_BAMPE_SPMR_MACS301_peak_10791	chr10	126935848	126935849	DOCK1	+	126905408	127452517	0	30440	516668	.	1	0	ENSG00000223528	-	127000640	126988094	52245	64791	52245	D	0	0
chr18	10860793	10861528	chr18	10861068	10861268	chr18	10861167	10861168	736	10861168	115	138.215	29.7767	135.193	MDA_siCON_FOXA1_ChIP_merged_vs_NE3_input_trimmoPE_bowtie2_PP_hg38_Q2_sorted_BASE_BLR_q0.05_BAMPE_SPMR_MACS301_peak_29806	chr18	10861167	10861168	PIEZO2	-	11148588	10671526	0	287420	189641	.	1	0	ENSG00000263952	+	10893616	10908783	32448	32448	47615	U	0	0
chr3	54966874	54967464	chr3	54967090	54967290	chr3	54967189	54967190	591	54967190	115	138.215	29.7767	135.193	MDA_siCON_FOXA1_ChIP_merged_vs_NE3_input_trimmoPE_bowtie2_PP_hg38_Q2_sorted_BASE_BLR_q0.05_BAMPE_SPMR_MACS301_peak_45901	chr3	54967189	54967190	CACNA2D3	+	54122551	55074557	0	844638	107367	.	1	0	LRTM1	-	54928059	54918230	39130	39130	48959	U	0	0
chr6	14001261	14001992	chr6	14001476	14001676	chr6	14001575	14001576	732	14001576	115	138.215	29.7767	135.193	MDA_siCON_FOXA1_ChIP_merged_vs_NE3_input_trimmoPE_bowtie2_PP_hg38_Q2_sorted_BASE_BLR_q0.05_BAMPE_SPMR_MACS301_peak_60179	chr6	14001575	14001576	ENSG00000233981	+	14004919	14006901	3343	3343	5325	U	0	0	RNF182	+	13924445	13980008	21567	77130	21567	D	0	0
chr8	274202	274783	chr8	274373	274573	chr8	274472	274473	582	274473	115	138.215	29.7767	135.193	MDA_siCON_FOXA1_ChIP_merged_vs_NE3_input_trimmoPE_bowtie2_PP_hg38_Q2_sorted_BASE_BLR_q0.05_BAMPE_SPMR_MACS301_peak_69452	chr8	274472	274473	ENSG00000288985	-	274351	271790	121	121	2682	U	0	1	ENSG00000254104	+	264314	264672	9800	10158	9800	D	0	0
chr19	49451525	49452088	chr19	49451747	49451947	chr19	49451846	49451847	564	49451847	317	349.968	29.7691	346.508	MDA_siCON_FOXA1_ChIP_merged_vs_NE3_input_trimmoPE_bowtie2_PP_hg38_Q2_sorted_BASE_BLR_q0.05_BAMPE_SPMR_MACS301_peak_32952	chr19	49451846	49451847	PIH1D1	-	49453494	49446368	0	1647	5478	.	1	0	ALDH16A1	+	49453224	49471050	1377	1377	19203	U	0	0
chr12	50402167	50402770	chr12	50402377	50402577	chr12	50402476	50402477	604	50402477	217	244.807	29.7689	241.527	MDA_siCON_FOXA1_ChIP_merged_vs_NE3_input_trimmoPE_bowtie2_PP_hg38_Q2_sorted_BASE_BLR_q0.05_BAMPE_SPMR_MACS301_peak_15857	chr12	50402476	50402477	LARP4	+	50400884	50480004	0	1592	77527	.	1	0	FAM186A	-	50396609	50327308	5867	5867	75168	U	0	0
chr6	114520108	114520836	chr6	114520353	114520553	chr6	114520452	114520453	729	114520453	375	411.019	29.7665	407.472	MDA_siCON_FOXA1_ChIP_merged_vs_NE3_input_trimmoPE_bowtie2_PP_hg38_Q2_sorted_BASE_BLR_q0.05_BAMPE_SPMR_MACS301_peak_63253	chr6	114520452	114520453	ENSG00000226079	-	114545335	114523442	2989	24882	2989	D	0	0	ENSG00000232395	-	114488752	114481424	31700	31700	39028	U	0	0
chr12	95040473	95041209	chr12	95040700	95040900	chr12	95040799	95040800	737	95040800	276	306.777	29.7583	303.385	MDA_siCON_FOXA1_ChIP_merged_vs_NE3_input_trimmoPE_bowtie2_PP_hg38_Q2_sorted_BASE_BLR_q0.05_BAMPE_SPMR_MACS301_peak_17233	chr12	95040799	95040800	NR2C1	-	95073618	95020228	0	32818	20571	.	1	0	FGD6	-	95217467	95076748	35948	176667	35948	D	0	0
chr18	49100103	49100925	chr18	49100330	49100530	chr18	49100429	49100430	823	49100430	276	306.777	29.7583	303.385	MDA_siCON_FOXA1_ChIP_merged_vs_NE3_input_trimmoPE_bowtie2_PP_hg38_Q2_sorted_BASE_BLR_q0.05_BAMPE_SPMR_MACS301_peak_30747	chr18	49100429	49100430	DYM	-	49460802	49041473	0	360372	58956	.	1	0	ENSG00000265128	+	49116300	49126479	15870	15870	26049	U	0	0
chr8	121776065	121776753	chr8	121776358	121776558	chr8	121776457	121776458	689	121776458	276	306.777	29.7583	303.385	MDA_siCON_FOXA1_ChIP_merged_vs_NE3_input_trimmoPE_bowtie2_PP_hg38_Q2_sorted_BASE_BLR_q0.05_BAMPE_SPMR_MACS301_peak_72172	chr8	121776457	121776458	HAS2-AS1	+	121697584	121993876	0	78873	217418	.	1	0	LINC02855	-	121697600	121668977	78857	78857	107480	U	0	0
chr2	42044069	42044631	chr2	42044238	42044438	chr2	42044337	42044338	563	42044338	352	386.68	29.7444	383.166	MDA_siCON_FOXA1_ChIP_merged_vs_NE3_input_trimmoPE_bowtie2_PP_hg38_Q2_sorted_BASE_BLR_q0.05_BAMPE_SPMR_MACS301_peak_34521	chr2	42044337	42044338	PKDCC	+	42048020	42058517	3682	3682	14179	U	0	0	ENSG00000226398	-	42025302	42015624	19035	19035	28713	U	0	0
chr10	794427	795019	chr10	794607	794807	chr10	794706	794707	593	794707	177	202.763	29.741	199.573	MDA_siCON_FOXA1_ChIP_merged_vs_NE3_input_trimmoPE_bowtie2_PP_hg38_Q2_sorted_BASE_BLR_q0.05_BAMPE_SPMR_MACS301_peak_7418	chr10	794706	794707	LARP4B	-	931705	809496	14789	136998	14789	D	0	0	ENSG00000231601	+	743991	744958	49748	50715	49748	D	0	0
chr17	34556753	34557501	chr17	34556999	34557199	chr17	34557098	34557099	749	34557099	177	202.763	29.741	199.573	MDA_siCON_FOXA1_ChIP_merged_vs_NE3_input_trimmoPE_bowtie2_PP_hg38_Q2_sorted_BASE_BLR_q0.05_BAMPE_SPMR_MACS301_peak_27926	chr17	34557098	34557099	TMEM132E-DT	-	34579369	34574122	17023	22270	17023	D	0	0	TMEM132E	+	34579581	34639318	22482	22482	82219	U	0	0
chr19	47050476	47051048	chr19	47050670	47050870	chr19	47050769	47050770	573	47050770	177	202.763	29.741	199.573	MDA_siCON_FOXA1_ChIP_merged_vs_NE3_input_trimmoPE_bowtie2_PP_hg38_Q2_sorted_BASE_BLR_q0.05_BAMPE_SPMR_MACS301_peak_32857	chr19	47050769	47050770	TMEM160	-	47048624	47045908	2145	2145	4861	U	0	0	NPAS1	+	47019836	47045775	4994	30933	4994	D	0	0
chr2	214394925	214395527	chr2	214395154	214395354	chr2	214395253	214395254	603	214395254	177	202.763	29.741	199.573	MDA_siCON_FOXA1_ChIP_merged_vs_NE3_input_trimmoPE_bowtie2_PP_hg38_Q2_sorted_BASE_BLR_q0.05_BAMPE_SPMR_MACS301_peak_39108	chr2	214395253	214395254	SPAG16	+	213284463	214410501	0	1110790	15247	.	1	0	ENSG00000197585	-	214684246	214311601	0	288992	83652	.	1	0
chr4	37408120	37408723	chr4	37408309	37408509	chr4	37408408	37408409	604	37408409	177	202.763	29.741	199.573	MDA_siCON_FOXA1_ChIP_merged_vs_NE3_input_trimmoPE_bowtie2_PP_hg38_Q2_sorted_BASE_BLR_q0.05_BAMPE_SPMR_MACS301_peak_50882	chr4	37408408	37408409	NWD2	+	37244742	37449463	0	163666	41054	.	1	0	C4orf19	+	37453924	37593510	45515	45515	185101	U	0	0
chr5	55963943	55964509	chr5	55964147	55964347	chr5	55964246	55964247	567	55964247	177	202.763	29.741	199.573	MDA_siCON_FOXA1_ChIP_merged_vs_NE3_input_trimmoPE_bowtie2_PP_hg38_Q2_sorted_BASE_BLR_q0.05_BAMPE_SPMR_MACS301_peak_55791	chr5	55964246	55964247	IL6ST	-	55994963	55935094	0	30716	29152	.	1	0	ENSG00000249236	+	55978247	56111329	14000	14000	147082	U	0	0
chr9	83501464	83502053	chr9	83501623	83501823	chr9	83501722	83501723	590	83501723	177	202.763	29.741	199.573	MDA_siCON_FOXA1_ChIP_merged_vs_NE3_input_trimmoPE_bowtie2_PP_hg38_Q2_sorted_BASE_BLR_q0.05_BAMPE_SPMR_MACS301_peak_74285	chr9	83501722	83501723	FRMD3	-	83538401	83244621	0	36678	257101	.	1	0	RNU4-15P	-	83596584	83596443	94720	94861	94720	D	0	0
chr20	24990609	24991292	chr20	24990791	24990991	chr20	24990890	24990891	684	24990891	205	232.093	29.7349	228.839	MDA_siCON_FOXA1_ChIP_merged_vs_NE3_input_trimmoPE_bowtie2_PP_hg38_Q2_sorted_BASE_BLR_q0.05_BAMPE_SPMR_MACS301_peak_40816	chr20	24990890	24990891	APMAP	-	24992751	24962924	0	1860	27966	.	1	0	ENSG00000286444	+	24992311	24993322	1420	1420	2431	U	0	0
chr6	10430763	10431441	chr6	10431027	10431227	chr6	10431126	10431127	679	10431127	205	232.093	29.7349	228.839	MDA_siCON_FOXA1_ChIP_merged_vs_NE3_input_trimmoPE_bowtie2_PP_hg38_Q2_sorted_BASE_BLR_q0.05_BAMPE_SPMR_MACS301_peak_60062	chr6	10431126	10431127	LINC00518	-	10434957	10429262	0	3830	1864	.	1	0	ENSG00000285759	+	10426622	10429110	2016	4504	2016	D	0	0
chr3	56593366	56594083	chr3	56593658	56593858	chr3	56593757	56593758	718	56593758	252	281.444	29.7344	278.096	MDA_siCON_FOXA1_ChIP_merged_vs_NE3_input_trimmoPE_bowtie2_PP_hg38_Q2_sorted_BASE_BLR_q0.05_BAMPE_SPMR_MACS301_peak_45965	chr3	56593757	56593758	CCDC66	+	56557187	56621762	0	36570	28004	.	1	0	TASOR	-	56683017	56622737	28979	89259	28979	D	0	0
chr5	24646860	24647369	chr5	24647023	24647223	chr5	24647122	24647123	510	24647123	175	200.633	29.729	197.447	MDA_siCON_FOXA1_ChIP_merged_vs_NE3_input_trimmoPE_bowtie2_PP_hg38_Q2_sorted_BASE_BLR_q0.05_BAMPE_SPMR_MACS301_peak_55242	chr5	24647122	24647123	CDH10	-	24644978	24487099	2144	2144	160023	U	0	0	ENSG00000251294	+	24554017	24613222	33900	93105	33900	D	0	0
chr12	120317527	120318116	chr12	120317718	120317918	chr12	120317817	120317818	590	120317818	251	280.358	29.7257	277.012	MDA_siCON_FOXA1_ChIP_merged_vs_NE3_input_trimmoPE_bowtie2_PP_hg38_Q2_sorted_BASE_BLR_q0.05_BAMPE_SPMR_MACS301_peak_18060	chr12	120317817	120317818	PLA2G1B	-	120327779	120322114	4296	9961	4296	D	0	0	RNU6-1088P	-	120313341	120313237	4476	4476	4580	U	0	0
chr2	14539485	14540512	chr2	14540139	14540339	chr2	14540238	14540239	1028	14540239	251	280.358	29.7257	277.012	MDA_siCON_FOXA1_ChIP_merged_vs_NE3_input_trimmoPE_bowtie2_PP_hg38_Q2_sorted_BASE_BLR_q0.05_BAMPE_SPMR_MACS301_peak_33576	chr2	14540238	14540239	Metazoa_SRP	+	14530940	14531223	9015	9298	9015	D	0	0	ENSG00000228505	+	14616427	14630192	76188	76188	89953	U	0	0
chr20	36556218	36556846	chr20	36556461	36556661	chr20	36556560	36556561	629	36556561	251	280.358	29.7257	277.012	MDA_siCON_FOXA1_ChIP_merged_vs_NE3_input_trimmoPE_bowtie2_PP_hg38_Q2_sorted_BASE_BLR_q0.05_BAMPE_SPMR_MACS301_peak_41090	chr20	36556560	36556561	DLGAP4-AS1	-	36573387	36507704	0	16826	48856	.	1	0	Metazoa_SRP	-	36561530	36561236	4675	4969	4675	D	0	0
chr21	39675960	39676663	chr21	39676230	39676430	chr21	39676329	39676330	704	39676330	251	280.358	29.7257	277.012	MDA_siCON_FOXA1_ChIP_merged_vs_NE3_input_trimmoPE_bowtie2_PP_hg38_Q2_sorted_BASE_BLR_q0.05_BAMPE_SPMR_MACS301_peak_42921	chr21	39676329	39676330	ENSG00000225330	+	39630270	39726085	0	46059	49755	.	1	0	B3GALT5	+	39556441	39673137	3192	119888	3192	D	0	0
chr5	32144337	32145145	chr5	32144542	32144742	chr5	32144641	32144642	809	32144642	251	280.358	29.7257	277.012	MDA_siCON_FOXA1_ChIP_merged_vs_NE3_input_trimmoPE_bowtie2_PP_hg38_Q2_sorted_BASE_BLR_q0.05_BAMPE_SPMR_MACS301_peak_55296	chr5	32144641	32144642	GOLPH3	-	32174319	32124715	0	29677	19926	.	1	0	Y_RNA	+	32134737	32134834	9807	9904	9807	D	0	0
chr5	42811668	42812539	chr5	42812074	42812274	chr5	42812173	42812174	872	42812174	325	358.127	29.7174	354.654	MDA_siCON_FOXA1_ChIP_merged_vs_NE3_input_trimmoPE_bowtie2_PP_hg38_Q2_sorted_BASE_BLR_q0.05_BAMPE_SPMR_MACS301_peak_55617	chr5	42812173	42812174	SELENOP	-	42887392	42800933	0	75218	11240	.	1	0	ENSG00000286271	+	42813827	42924535	1653	1653	112361	U	0	0
chr12	114684065	114684678	chr12	114684300	114684500	chr12	114684399	114684400	614	114684400	399	435.963	29.7122	432.383	MDA_siCON_FOXA1_ChIP_merged_vs_NE3_input_trimmoPE_bowtie2_PP_hg38_Q2_sorted_BASE_BLR_q0.05_BAMPE_SPMR_MACS301_peak_17819	chr12	114684399	114684400	TBX3-AS1	+	114682940	114767988	0	1459	83588	.	1	0	TBX3	-	114684175	114670254	224	224	14145	U	0	1
chr3	4986658	4987273	chr3	4986876	4987076	chr3	4986975	4986976	616	4986976	399	435.963	29.7122	432.383	MDA_siCON_FOXA1_ChIP_merged_vs_NE3_input_trimmoPE_bowtie2_PP_hg38_Q2_sorted_BASE_BLR_q0.05_BAMPE_SPMR_MACS301_peak_44566	chr3	4986975	4986976	BHLHE40	+	4979436	4985323	1652	7539	1652	D	0	0	BHLHE40-AS1	-	4980414	4896968	6561	6561	90007	U	0	0
chr11	74068929	74070004	chr11	74069204	74069404	chr11	74069303	74069304	1076	74069304	874	936.089	29.7075	932.033	MDA_siCON_FOXA1_ChIP_merged_vs_NE3_input_trimmoPE_bowtie2_PP_hg38_Q2_sorted_BASE_BLR_q0.05_BAMPE_SPMR_MACS301_peak_13224	chr11	74069303	74069304	C2CD3	-	74171019	74034433	0	101715	34870	.	1	0	UCP3	-	74009085	74000276	60218	60218	69027	U	0	0
chr19	6273720	6274383	chr19	6273884	6274084	chr19	6273983	6273984	664	6273984	240	268.716	29.7037	265.391	MDA_siCON_FOXA1_ChIP_merged_vs_NE3_input_trimmoPE_bowtie2_PP_hg38_Q2_sorted_BASE_BLR_q0.05_BAMPE_SPMR_MACS301_peak_31685	chr19	6273983	6273984	MLLT1	-	6279975	6210380	0	5991	63603	.	1	0	ENSG00000280394	-	6263469	6263067	10514	10514	10916	U	0	0
chr6	23089389	23090520	chr6	23090171	23090371	chr6	23090270	23090271	1132	23090271	281	311.753	29.6947	308.353	MDA_siCON_FOXA1_ChIP_merged_vs_NE3_input_trimmoPE_bowtie2_PP_hg38_Q2_sorted_BASE_BLR_q0.05_BAMPE_SPMR_MACS301_peak_60568	chr6	23090270	23090271	ENSG00000218476	+	23102679	23103546	12408	12408	13275	U	0	0	RNU6-1060P	-	23125087	23124980	34709	34816	34709	D	0	0
chr6	135254282	135254909	chr6	135254473	135254673	chr6	135254572	135254573	628	135254573	281	311.753	29.6947	308.353	MDA_siCON_FOXA1_ChIP_merged_vs_NE3_input_trimmoPE_bowtie2_PP_hg38_Q2_sorted_BASE_BLR_q0.05_BAMPE_SPMR_MACS301_peak_63697	chr6	135254572	135254573	ENSG00000224374	+	135259995	135260933	5422	5422	6360	U	0	0	MIR548A2	+	135239159	135239256	15316	15413	15316	D	0	0
chr2	177754451	177755038	chr2	177754624	177754824	chr2	177754723	177754724	588	177754724	374	409.51	29.6873	405.964	MDA_siCON_FOXA1_ChIP_merged_vs_NE3_input_trimmoPE_bowtie2_PP_hg38_Q2_sorted_BASE_BLR_q0.05_BAMPE_SPMR_MACS301_peak_38110	chr2	177754723	177754724	PDE11A	-	178072777	177623243	0	318053	131480	.	1	0	PDE11A-AS1	+	177653418	177703485	51238	101305	51238	D	0	0
chr7	95342790	95343427	chr7	95343035	95343235	chr7	95343134	95343135	638	95343135	374	409.51	29.6873	405.964	MDA_siCON_FOXA1_ChIP_merged_vs_NE3_input_trimmoPE_bowtie2_PP_hg38_Q2_sorted_BASE_BLR_q0.05_BAMPE_SPMR_MACS301_peak_67328	chr7	95343134	95343135	ENSG00000237160	-	95348910	95348717	5582	5775	5582	D	0	0	ENSG00000228751	+	95350163	95351229	7028	7028	8094	U	0	0
chr7	83369445	83370061	chr7	83369687	83369887	chr7	83369786	83369787	617	83369787	234	262.353	29.6872	259.04	MDA_siCON_FOXA1_ChIP_merged_vs_NE3_input_trimmoPE_bowtie2_PP_hg38_Q2_sorted_BASE_BLR_q0.05_BAMPE_SPMR_MACS301_peak_66973	chr7	83369786	83369787	SEMA3E	-	83649139	83363237	0	279352	6549	.	1	0	ENSG00000285398	-	83373096	83372651	2864	3309	2864	D	0	0
chr5	103674177	103674958	chr5	103674465	103674665	chr5	103674564	103674565	782	103674565	300	331.687	29.6869	328.255	MDA_siCON_FOXA1_ChIP_merged_vs_NE3_input_trimmoPE_bowtie2_PP_hg38_Q2_sorted_BASE_BLR_q0.05_BAMPE_SPMR_MACS301_peak_57099	chr5	103674564	103674565	.	.	.	.	.	.	.	.	.	.	.	.	.	.	.	.	.	.	.	.
chr5	149130713	149131462	chr5	149130970	149131170	chr5	149131069	149131070	750	149131070	300	331.687	29.6869	328.255	MDA_siCON_FOXA1_ChIP_merged_vs_NE3_input_trimmoPE_bowtie2_PP_hg38_Q2_sorted_BASE_BLR_q0.05_BAMPE_SPMR_MACS301_peak_58713	chr5	149131069	149131070	SH3TC2-DT	+	149064091	149129578	1491	66978	1491	D	0	0	ABLIM3	+	149141492	149260542	10422	10422	129472	U	0	0
chr1	91574846	91575653	chr1	91575178	91575378	chr1	91575277	91575278	808	91575278	226	253.953	29.6861	250.656	MDA_siCON_FOXA1_ChIP_merged_vs_NE3_input_trimmoPE_bowtie2_PP_hg38_Q2_sorted_BASE_BLR_q0.05_BAMPE_SPMR_MACS301_peak_3380	chr1	91575277	91575278	ENSG00000229067	+	91600170	91600321	24892	24892	25043	U	0	0	WDR82P2	-	91535593	91534665	39684	39684	40612	U	0	0
chr1	150655702	150656308	chr1	150655913	150656113	chr1	150656012	150656013	607	150656013	226	253.953	29.6861	250.656	MDA_siCON_FOXA1_ChIP_merged_vs_NE3_input_trimmoPE_bowtie2_PP_hg38_Q2_sorted_BASE_BLR_q0.05_BAMPE_SPMR_MACS301_peak_4404	chr1	150656012	150656013	GOLPH3L	-	150697154	150646229	0	41141	9783	.	1	0	ENSG00000288880	+	150629851	150635726	20286	26161	20286	D	0	0
chr14	69662717	69663599	chr14	69663078	69663278	chr14	69663177	69663178	883	69663178	226	253.953	29.6861	250.656	MDA_siCON_FOXA1_ChIP_merged_vs_NE3_input_trimmoPE_bowtie2_PP_hg38_Q2_sorted_BASE_BLR_q0.05_BAMPE_SPMR_MACS301_peak_21622	chr14	69663177	69663178	SUSD6	+	69611595	69715144	0	51582	51966	.	1	0	ENSG00000273797	+	69617121	69617648	45529	46056	45529	D	0	0
chr4	151813082	151813656	chr4	151813271	151813471	chr4	151813370	151813371	575	151813371	226	253.953	29.6861	250.656	MDA_siCON_FOXA1_ChIP_merged_vs_NE3_input_trimmoPE_bowtie2_PP_hg38_Q2_sorted_BASE_BLR_q0.05_BAMPE_SPMR_MACS301_peak_54007	chr4	151813370	151813371	ENSG00000249184	+	151799388	151833097	0	13982	19726	.	1	0	GATB	-	151761007	151670503	52363	52363	142867	U	0	0
chr6	159450832	159451682	chr6	159451111	159451311	chr6	159451210	159451211	851	159451211	226	253.953	29.6861	250.656	MDA_siCON_FOXA1_ChIP_merged_vs_NE3_input_trimmoPE_bowtie2_PP_hg38_Q2_sorted_BASE_BLR_q0.05_BAMPE_SPMR_MACS301_peak_64492	chr6	159451210	159451211	ENSG00000286533	-	159662627	159468600	17389	211416	17389	D	0	0	LINC02529	+	159383442	159401146	50064	67768	50064	D	0	0
chr8	74913402	74914087	chr8	74913622	74913822	chr8	74913721	74913722	686	74913722	226	253.953	29.6861	250.656	MDA_siCON_FOXA1_ChIP_merged_vs_NE3_input_trimmoPE_bowtie2_PP_hg38_Q2_sorted_BASE_BLR_q0.05_BAMPE_SPMR_MACS301_peak_70814	chr8	74913721	74913722	ENSG00000254043	-	74896302	74891150	17419	17419	22571	U	0	0	ENSG00000253706	-	74866925	74798783	46796	46796	114938	U	0	0
chr4	21768242	21768823	chr4	21768443	21768643	chr4	21768542	21768543	582	21768543	152	176.467	29.6847	173.34	MDA_siCON_FOXA1_ChIP_merged_vs_NE3_input_trimmoPE_bowtie2_PP_hg38_Q2_sorted_BASE_BLR_q0.05_BAMPE_SPMR_MACS301_peak_50555	chr4	21768542	21768543	ENSG00000248343	+	21697449	21719026	49516	71093	49516	D	0	0	KCNIP4-IT1	-	21853188	21843340	74797	84645	74797	D	0	0
chr1	185059875	185060537	chr1	185060206	185060406	chr1	185060305	185060306	663	185060306	187	213.032	29.6759	209.819	MDA_siCON_FOXA1_ChIP_merged_vs_NE3_input_trimmoPE_bowtie2_PP_hg38_Q2_sorted_BASE_BLR_q0.05_BAMPE_SPMR_MACS301_peak_5481	chr1	185060305	185060306	RNF2	+	185045557	185102603	0	14748	42297	.	1	0	FTH1P25	-	185072035	185071566	11260	11729	11260	D	0	0
chr3	141743180	141743790	chr3	141743443	141743643	chr3	141743542	141743543	611	141743543	143	167.049	29.6716	163.946	MDA_siCON_FOXA1_ChIP_merged_vs_NE3_input_trimmoPE_bowtie2_PP_hg38_Q2_sorted_BASE_BLR_q0.05_BAMPE_SPMR_MACS301_peak_48203	chr3	141743542	141743543	RNF7	+	141738297	141747560	0	5245	4017	.	1	0	ENSG00000285558	+	141738473	141807919	0	5069	64376	.	1	0
chr9	37818939	37819517	chr9	37819104	37819304	chr9	37819203	37819204	579	37819204	177	202.55	29.6707	199.36	MDA_siCON_FOXA1_ChIP_merged_vs_NE3_input_trimmoPE_bowtie2_PP_hg38_Q2_sorted_BASE_BLR_q0.05_BAMPE_SPMR_MACS301_peak_73801	chr9	37819203	37819204	ENSG00000255872	-	38068687	37588412	0	249483	230791	.	1	0	DCAF10	+	37800796	37867664	0	18407	48460	.	1	0
chr4	132810539	132811340	chr4	132810737	132810937	chr4	132810836	132810837	802	132810837	228	255.991	29.6699	252.69	MDA_siCON_FOXA1_ChIP_merged_vs_NE3_input_trimmoPE_bowtie2_PP_hg38_Q2_sorted_BASE_BLR_q0.05_BAMPE_SPMR_MACS301_peak_53346	chr4	132810836	132810837	ENSG00000251488	-	132981677	132836771	25934	170840	25934	D	0	0	.	.	.	.	.	.	.	.	.	.
chr12	99553370	99553955	chr12	99553568	99553768	chr12	99553667	99553668	586	99553668	181	206.683	29.6538	203.483	MDA_siCON_FOXA1_ChIP_merged_vs_NE3_input_trimmoPE_bowtie2_PP_hg38_Q2_sorted_BASE_BLR_q0.05_BAMPE_SPMR_MACS301_peak_17384	chr12	99553667	99553668	ANKS1B	-	99984936	98743973	0	431268	809694	.	1	0	FAM71C	+	99647752	99650114	94084	94084	96446	U	0	0
chr3	135851592	135852314	chr3	135851764	135851964	chr3	135851863	135851864	723	135851864	181	206.683	29.6538	203.483	MDA_siCON_FOXA1_ChIP_merged_vs_NE3_input_trimmoPE_bowtie2_PP_hg38_Q2_sorted_BASE_BLR_q0.05_BAMPE_SPMR_MACS301_peak_48017	chr3	135851863	135851864	ENSG00000242222	+	135925890	135926167	74026	74026	74303	U	0	0	.	.	.	.	.	.	.	.	.	.
chr14	29724706	29725882	chr14	29725126	29725326	chr14	29725225	29725226	1177	29725226	201	227.567	29.6369	224.323	MDA_siCON_FOXA1_ChIP_merged_vs_NE3_input_trimmoPE_bowtie2_PP_hg38_Q2_sorted_BASE_BLR_q0.05_BAMPE_SPMR_MACS301_peak_20262	chr14	29725225	29725226	PRKD1	-	29927847	29576478	0	202621	148747	.	1	0	ENSG00000257120	+	29652808	29657916	67309	72417	67309	D	0	0
chr1	45871796	45872614	chr1	45872200	45872400	chr1	45872299	45872300	819	45872300	324	356.612	29.6262	353.142	MDA_siCON_FOXA1_ChIP_merged_vs_NE3_input_trimmoPE_bowtie2_PP_hg38_Q2_sorted_BASE_BLR_q0.05_BAMPE_SPMR_MACS301_peak_1967	chr1	45872299	45872300	MAST2	+	45803611	46036122	0	68688	163822	.	1	0	TMA16P2	-	45847594	45846993	24705	24705	25306	U	0	0
chr1	234875458	234876918	chr1	234875664	234875864	chr1	234875763	234875764	1461	234875764	324	356.612	29.6262	353.142	MDA_siCON_FOXA1_ChIP_merged_vs_NE3_input_trimmoPE_bowtie2_PP_hg38_Q2_sorted_BASE_BLR_q0.05_BAMPE_SPMR_MACS301_peak_7135	chr1	234875763	234875764	ENSG00000286263	-	234932653	234811051	0	56889	64712	.	1	0	RN7SL668P	+	234904185	234904488	28421	28421	28724	U	0	0
chr4	185288815	185289477	chr4	185289068	185289268	chr4	185289167	185289168	663	185289168	324	356.612	29.6262	353.142	MDA_siCON_FOXA1_ChIP_merged_vs_NE3_input_trimmoPE_bowtie2_PP_hg38_Q2_sorted_BASE_BLR_q0.05_BAMPE_SPMR_MACS301_peak_54636	chr4	185289167	185289168	SNX25	+	185204236	185363971	0	84931	74803	.	1	0	LRP2BP	-	185395924	185363871	74703	106756	74703	D	0	0
chr7	26361574	26362250	chr7	26361812	26362012	chr7	26361911	26361912	677	26361912	237	265.252	29.6225	261.934	MDA_siCON_FOXA1_ChIP_merged_vs_NE3_input_trimmoPE_bowtie2_PP_hg38_Q2_sorted_BASE_BLR_q0.05_BAMPE_SPMR_MACS301_peak_65599	chr7	26361911	26361912	SNX10	+	26291861	26374383	0	70050	12471	.	1	0	ENSG00000225792	-	26376237	26371145	9233	14325	9233	D	0	0
chr3	149547817	149548351	chr3	149548012	149548212	chr3	149548111	149548112	535	149548112	250	278.831	29.6078	275.487	MDA_siCON_FOXA1_ChIP_merged_vs_NE3_input_trimmoPE_bowtie2_PP_hg38_Q2_sorted_BASE_BLR_q0.05_BAMPE_SPMR_MACS301_peak_48409	chr3	149548111	149548112	WWTR1	-	149703273	149517234	0	155161	30877	.	1	0	RNU6-1098P	+	149525630	149525726	22385	22481	22385	D	0	0
chr8	67612238	67613627	chr8	67613208	67613408	chr8	67613307	67613308	1390	67613308	250	278.831	29.6078	275.487	MDA_siCON_FOXA1_ChIP_merged_vs_NE3_input_trimmoPE_bowtie2_PP_hg38_Q2_sorted_BASE_BLR_q0.05_BAMPE_SPMR_MACS301_peak_70674	chr8	67613307	67613308	CPA6	-	67746360	67422037	0	133052	191270	.	1	0	NACAP10	+	67569415	67570078	43229	43892	43229	D	0	0
chr11	92685991	92686672	chr11	92686220	92686420	chr11	92686319	92686320	682	92686320	127	150.257	29.6068	147.2	MDA_siCON_FOXA1_ChIP_merged_vs_NE3_input_trimmoPE_bowtie2_PP_hg38_Q2_sorted_BASE_BLR_q0.05_BAMPE_SPMR_MACS301_peak_13817	chr11	92686319	92686320	FAT3	+	92352095	92896452	0	334224	210132	.	1	0	ENSG00000255506	-	92766867	92748731	62411	80547	62411	D	0	0
chr16	88016832	88017433	chr16	88017050	88017250	chr16	88017149	88017150	602	88017150	127	150.257	29.6068	147.2	MDA_siCON_FOXA1_ChIP_merged_vs_NE3_input_trimmoPE_bowtie2_PP_hg38_Q2_sorted_BASE_BLR_q0.05_BAMPE_SPMR_MACS301_peak_27107	chr16	88017149	88017150	BANP	+	87951486	88077318	0	65663	60168	.	1	0	ENSG00000261193	-	88087383	88079160	62010	70233	62010	D	0	0
chr8	112977233	112978155	chr8	112977756	112977956	chr8	112977855	112977856	923	112977856	127	150.257	29.6068	147.2	MDA_siCON_FOXA1_ChIP_merged_vs_NE3_input_trimmoPE_bowtie2_PP_hg38_Q2_sorted_BASE_BLR_q0.05_BAMPE_SPMR_MACS301_peak_71844	chr8	112977855	112977856	CSMD3	-	113436939	112222927	0	459083	754928	.	1	0	.	.	.	.	.	.	.	.	.	.
chr2	191476080	191476640	chr2	191476268	191476468	chr2	191476367	191476368	561	191476368	169	193.99	29.6048	190.82	MDA_siCON_FOXA1_ChIP_merged_vs_NE3_input_trimmoPE_bowtie2_PP_hg38_Q2_sorted_BASE_BLR_q0.05_BAMPE_SPMR_MACS301_peak_38474	chr2	191476367	191476368	MYO1B	+	191245403	191425386	50981	230964	50981	D	0	0	.	.	.	.	.	.	.	.	.	.
chr6	89016327	89017523	chr6	89016552	89016752	chr6	89016651	89016652	1197	89016652	169	193.99	29.6048	190.82	MDA_siCON_FOXA1_ChIP_merged_vs_NE3_input_trimmoPE_bowtie2_PP_hg38_Q2_sorted_BASE_BLR_q0.05_BAMPE_SPMR_MACS301_peak_62497	chr6	89016651	89016652	ENSG00000220130	+	89001547	89001814	14837	15104	14837	D	0	0	ENSG00000220960	+	89059627	89060109	42975	42975	43457	U	0	0
chr8	53910308	53910842	chr8	53910485	53910685	chr8	53910584	53910585	535	53910585	169	193.99	29.6048	190.82	MDA_siCON_FOXA1_ChIP_merged_vs_NE3_input_trimmoPE_bowtie2_PP_hg38_Q2_sorted_BASE_BLR_q0.05_BAMPE_SPMR_MACS301_peak_70433	chr8	53910584	53910585	RGS20	+	53851794	53959303	0	58790	48718	.	1	0	RNU6-1331P	+	53914718	53914824	4133	4133	4239	U	0	0
chr11	117703120	117703735	chr11	117703352	117703552	chr11	117703451	117703452	616	117703452	245	273.551	29.5991	270.217	MDA_siCON_FOXA1_ChIP_merged_vs_NE3_input_trimmoPE_bowtie2_PP_hg38_Q2_sorted_BASE_BLR_q0.05_BAMPE_SPMR_MACS301_peak_14197	chr11	117703451	117703452	DSCAML1	-	117797261	117427772	0	93809	275679	.	1	0	ENSG00000270403	+	117668482	117668858	34593	34969	34593	D	0	0
chr13	50244777	50245544	chr13	50245117	50245317	chr13	50245216	50245217	768	50245217	128	151.261	29.593	148.201	MDA_siCON_FOXA1_ChIP_merged_vs_NE3_input_trimmoPE_bowtie2_PP_hg38_Q2_sorted_BASE_BLR_q0.05_BAMPE_SPMR_MACS301_peak_19009	chr13	50245216	50245217	DLEU1	+	50082170	50528534	0	163046	283317	.	1	0	ST13P4	+	50172088	50173181	72035	73128	72035	D	0	0
chr13	85798864	85799611	chr13	85799165	85799365	chr13	85799264	85799265	748	85799265	128	151.261	29.593	148.201	MDA_siCON_FOXA1_ChIP_merged_vs_NE3_input_trimmoPE_bowtie2_PP_hg38_Q2_sorted_BASE_BLR_q0.05_BAMPE_SPMR_MACS301_peak_19581	chr13	85799264	85799265	SLITRK6	-	85806683	85793873	0	7418	5391	.	1	0	ENSG00000285834	-	85783203	85693936	16061	16061	105328	U	0	0
chr15	79978392	79979009	chr15	79978551	79978751	chr15	79978650	79978651	618	79978651	128	151.261	29.593	148.201	MDA_siCON_FOXA1_ChIP_merged_vs_NE3_input_trimmoPE_bowtie2_PP_hg38_Q2_sorted_BASE_BLR_q0.05_BAMPE_SPMR_MACS301_peak_24662	chr15	79978650	79978651	ENSG00000271364	+	79984150	79985724	5499	5499	7073	U	0	0	BCL2A1	-	79971196	79960891	7454	7454	17759	U	0	0
chr12	124741909	124742486	chr12	124742128	124742328	chr12	124742227	124742228	578	124742228	204	230.552	29.5905	227.301	MDA_siCON_FOXA1_ChIP_merged_vs_NE3_input_trimmoPE_bowtie2_PP_hg38_Q2_sorted_BASE_BLR_q0.05_BAMPE_SPMR_MACS301_peak_18269	chr12	124742227	124742228	ENSG00000279931	+	124725523	124725934	16293	16704	16293	D	0	0	SCARB1	-	124863864	124776855	34627	121636	34627	D	0	0
chr19	51959667	51961303	chr19	51959890	51960090	chr19	51959989	51959990	1637	51959990	204	230.552	29.5905	227.301	MDA_siCON_FOXA1_ChIP_merged_vs_NE3_input_trimmoPE_bowtie2_PP_hg38_Q2_sorted_BASE_BLR_q0.05_BAMPE_SPMR_MACS301_peak_33022	chr19	51959989	51959990	ZNF350-AS1	+	51949146	51981343	0	10843	21353	.	1	0	ZNF350	-	51986840	51964339	4349	26850	4349	D	0	0
chr1	160244196	160244758	chr1	160244347	160244547	chr1	160244446	160244447	563	160244447	280	310.232	29.5894	306.834	MDA_siCON_FOXA1_ChIP_merged_vs_NE3_input_trimmoPE_bowtie2_PP_hg38_Q2_sorted_BASE_BLR_q0.05_BAMPE_SPMR_MACS301_peak_4694	chr1	160244446	160244447	DCAF8	-	160262549	160215719	0	18102	28727	.	1	0	ENSG00000258465	-	160282458	160240141	0	38011	4305	.	1	0
chr1	234371220	234371925	chr1	234371486	234371686	chr1	234371585	234371586	706	234371586	299	330.169	29.5882	326.74	MDA_siCON_FOXA1_ChIP_merged_vs_NE3_input_trimmoPE_bowtie2_PP_hg38_Q2_sorted_BASE_BLR_q0.05_BAMPE_SPMR_MACS301_peak_7091	chr1	234371585	234371586	ENSG00000273367	+	234372185	234372811	599	599	1225	U	0	1	COA6-AS1	-	234373662	234372806	1220	2076	1220	D	0	0
chr11	17445233	17445988	chr11	17445490	17445690	chr11	17445589	17445590	756	17445590	315	346.937	29.5819	343.481	MDA_siCON_FOXA1_ChIP_merged_vs_NE3_input_trimmoPE_bowtie2_PP_hg38_Q2_sorted_BASE_BLR_q0.05_BAMPE_SPMR_MACS301_peak_11563	chr11	17445589	17445590	ABCC8	-	17476845	17392884	0	31255	52705	.	1	0	SDHCP4	-	17436181	17435671	9408	9408	9918	U	0	0
chr18	26757189	26757809	chr18	26757429	26757629	chr18	26757528	26757529	621	26757529	163	187.647	29.5777	184.493	MDA_siCON_FOXA1_ChIP_merged_vs_NE3_input_trimmoPE_bowtie2_PP_hg38_Q2_sorted_BASE_BLR_q0.05_BAMPE_SPMR_MACS301_peak_30129	chr18	26757528	26757529	PCAT18	-	26703638	26687620	53890	53890	69908	U	0	0	ENSG00000263382	-	26825155	26822340	64811	67626	64811	D	0	0
chr5	180180213	180181076	chr5	180180622	180180822	chr5	180180721	180180722	864	180180722	163	187.647	29.5777	184.493	MDA_siCON_FOXA1_ChIP_merged_vs_NE3_input_trimmoPE_bowtie2_PP_hg38_Q2_sorted_BASE_BLR_q0.05_BAMPE_SPMR_MACS301_peak_59684	chr5	180180721	180180722	RASGEF1C	-	180209211	180100794	0	28489	79927	.	1	0	ENSG00000229721	-	180227000	180226377	45655	46278	45655	D	0	0
chr14	95977673	95978282	chr14	95977867	95978067	chr14	95977966	95977967	610	95977967	125	148.109	29.5751	145.058	MDA_siCON_FOXA1_ChIP_merged_vs_NE3_input_trimmoPE_bowtie2_PP_hg38_Q2_sorted_BASE_BLR_q0.05_BAMPE_SPMR_MACS301_peak_22427	chr14	95977966	95977967	ENSG00000271358	+	96019483	96019765	41516	41516	41798	U	0	0	TUNAR	+	95876771	95925571	52395	101195	52395	D	0	0
chr1	74431989	74432859	chr1	74432386	74432586	chr1	74432485	74432486	871	74432486	176	201.21	29.5739	198.023	MDA_siCON_FOXA1_ChIP_merged_vs_NE3_input_trimmoPE_bowtie2_PP_hg38_Q2_sorted_BASE_BLR_q0.05_BAMPE_SPMR_MACS301_peak_2816	chr1	74432485	74432486	FPGT-TNNI3K	+	74198234	74543982	0	234251	111496	.	1	0	TNNI3K	+	74235386	74544428	0	197099	111942	.	1	0
chr12	113302962	113303599	chr12	113303181	113303381	chr12	113303280	113303281	638	113303281	176	201.21	29.5739	198.023	MDA_siCON_FOXA1_ChIP_merged_vs_NE3_input_trimmoPE_bowtie2_PP_hg38_Q2_sorted_BASE_BLR_q0.05_BAMPE_SPMR_MACS301_peak_17801	chr12	113303280	113303281	SLC8B1	-	113335120	113298766	0	31839	4514	.	1	0	TPCN1	+	113221463	113298585	4695	81817	4695	D	0	0
chr21	21147910	21148515	chr21	21148070	21148270	chr21	21148169	21148170	606	21148170	176	201.21	29.5739	198.023	MDA_siCON_FOXA1_ChIP_merged_vs_NE3_input_trimmoPE_bowtie2_PP_hg38_Q2_sorted_BASE_BLR_q0.05_BAMPE_SPMR_MACS301_peak_42308	chr21	21148169	21148170	NCAM2	+	20998408	21543329	0	149761	395159	.	1	0	ENSG00000226771	-	21226829	21223294	75124	78659	75124	D	0	0
chr2	232624282	232624989	chr2	232624568	232624768	chr2	232624667	232624668	708	232624668	397	432.951	29.5636	429.374	MDA_siCON_FOXA1_ChIP_merged_vs_NE3_input_trimmoPE_bowtie2_PP_hg38_Q2_sorted_BASE_BLR_q0.05_BAMPE_SPMR_MACS301_peak_39789	chr2	232624667	232624668	EFHD1	+	232633603	232682776	8935	8935	58108	U	0	0	ENSG00000237126	-	232611971	232580947	12696	12696	43720	U	0	0
chr5	40306441	40307492	chr5	40307070	40307270	chr5	40307169	40307170	1052	40307170	122	144.959	29.5564	141.917	MDA_siCON_FOXA1_ChIP_merged_vs_NE3_input_trimmoPE_bowtie2_PP_hg38_Q2_sorted_BASE_BLR_q0.05_BAMPE_SPMR_MACS301_peak_55559	chr5	40307169	40307170	ENSG00000287597	-	40312905	40306823	0	5735	346	.	1	0	RNU1-150P	+	40269557	40269719	37450	37612	37450	D	0	0
chr9	113199859	113200534	chr9	113200097	113200297	chr9	113200196	113200197	676	113200197	122	144.959	29.5564	141.917	MDA_siCON_FOXA1_ChIP_merged_vs_NE3_input_trimmoPE_bowtie2_PP_hg38_Q2_sorted_BASE_BLR_q0.05_BAMPE_SPMR_MACS301_peak_75176	chr9	113200196	113200197	FKBP15	-	113221318	113161005	0	21121	39191	.	1	0	SLC31A1	+	113221543	113264492	21346	21346	64295	U	0	0
chr1	211044025	211044897	chr1	211044342	211044542	chr1	211044441	211044442	873	211044442	225	252.419	29.5554	249.125	MDA_siCON_FOXA1_ChIP_merged_vs_NE3_input_trimmoPE_bowtie2_PP_hg38_Q2_sorted_BASE_BLR_q0.05_BAMPE_SPMR_MACS301_peak_6336	chr1	211044441	211044442	KCNH1	-	211134165	210678314	0	89723	366127	.	1	0	ENSG00000284299	-	211134146	210858162	0	89704	186279	.	1	0
chr12	31112619	31113195	chr12	31112850	31113050	chr12	31112949	31112950	577	31112950	225	252.419	29.5554	249.125	MDA_siCON_FOXA1_ChIP_merged_vs_NE3_input_trimmoPE_bowtie2_PP_hg38_Q2_sorted_BASE_BLR_q0.05_BAMPE_SPMR_MACS301_peak_15406	chr12	31112949	31112950	ENSG00000177359	-	31201235	31112235	0	88285	714	.	1	0	ENSG00000270926	-	31106830	31105104	6119	6119	7845	U	0	0
chr2	200259347	200260152	chr2	200259544	200259744	chr2	200259643	200259644	806	200259644	225	252.419	29.5554	249.125	MDA_siCON_FOXA1_ChIP_merged_vs_NE3_input_trimmoPE_bowtie2_PP_hg38_Q2_sorted_BASE_BLR_q0.05_BAMPE_SPMR_MACS301_peak_38663	chr2	200259643	200259644	SPATS2L	+	200305985	200482263	46341	46341	222619	U	0	0	.	.	.	.	.	.	.	.	.	.
chr4	74505458	74506124	chr4	74505693	74505893	chr4	74505792	74505793	667	74505793	225	252.419	29.5554	249.125	MDA_siCON_FOXA1_ChIP_merged_vs_NE3_input_trimmoPE_bowtie2_PP_hg38_Q2_sorted_BASE_BLR_q0.05_BAMPE_SPMR_MACS301_peak_51576	chr4	74505792	74505793	ENSG00000249942	-	74589481	74552583	46790	83688	46790	D	0	0	AREG	+	74445135	74455005	50787	60657	50787	D	0	0
chr7	86846690	86847267	chr7	86846888	86847088	chr7	86846987	86846988	578	86846988	225	252.419	29.5554	249.125	MDA_siCON_FOXA1_ChIP_merged_vs_NE3_input_trimmoPE_bowtie2_PP_hg38_Q2_sorted_BASE_BLR_q0.05_BAMPE_SPMR_MACS301_peak_67011	chr7	86846987	86846988	GRM3	+	86643908	86864879	0	203079	17891	.	1	0	ELAPOR2	-	86965888	86880076	33088	118900	33088	D	0	0
chr8	87979615	87980211	chr8	87979801	87980001	chr8	87979900	87979901	597	87979901	209	235.659	29.5536	232.398	MDA_siCON_FOXA1_ChIP_merged_vs_NE3_input_trimmoPE_bowtie2_PP_hg38_Q2_sorted_BASE_BLR_q0.05_BAMPE_SPMR_MACS301_peak_71156	chr8	87979900	87979901	ENSG00000253171	+	87974164	88019113	0	5736	39212	.	1	0	MMP16	-	88327483	88032010	52109	347582	52109	D	0	0
chr9	8695063	8695772	chr9	8695394	8695594	chr9	8695493	8695494	710	8695494	157	181.308	29.5486	178.168	MDA_siCON_FOXA1_ChIP_merged_vs_NE3_input_trimmoPE_bowtie2_PP_hg38_Q2_sorted_BASE_BLR_q0.05_BAMPE_SPMR_MACS301_peak_73201	chr9	8695493	8695494	PTPRD	-	10613002	8314245	0	1917508	381248	.	1	0	ENSG00000235389	-	8701552	8700594	5100	6058	5100	D	0	0
chr14	40274613	40275485	chr14	40274907	40275107	chr14	40275006	40275007	873	40275007	274	303.733	29.5434	300.346	MDA_siCON_FOXA1_ChIP_merged_vs_NE3_input_trimmoPE_bowtie2_PP_hg38_Q2_sorted_BASE_BLR_q0.05_BAMPE_SPMR_MACS301_peak_20605	chr14	40275006	40275007	ENSG00000258526	+	39432606	40390547	0	842400	115540	.	1	0	ENSG00000286123	-	40348331	40267282	0	73324	7724	.	1	0
chr2	85732259	85732932	chr2	85732444	85732644	chr2	85732543	85732544	674	85732544	274	303.733	29.5434	300.346	MDA_siCON_FOXA1_ChIP_merged_vs_NE3_input_trimmoPE_bowtie2_PP_hg38_Q2_sorted_BASE_BLR_q0.05_BAMPE_SPMR_MACS301_peak_35743	chr2	85732543	85732544	RNU1-38P	-	85728337	85728193	4206	4206	4350	U	0	0	ATOH8	+	85753990	85791383	21446	21446	58839	U	0	0
chr6	39169474	39170080	chr6	39169646	39169846	chr6	39169745	39169746	607	39169746	262	291.126	29.5378	287.761	MDA_siCON_FOXA1_ChIP_merged_vs_NE3_input_trimmoPE_bowtie2_PP_hg38_Q2_sorted_BASE_BLR_q0.05_BAMPE_SPMR_MACS301_peak_61218	chr6	39169745	39169746	KCNK5	-	39229475	39188970	19224	59729	19224	D	0	0	SAYSD1	-	39115186	39104062	54559	54559	65683	U	0	0
chr11	60582728	60583355	chr11	60582955	60583155	chr11	60583054	60583055	628	60583055	323	355.099	29.5351	351.631	MDA_siCON_FOXA1_ChIP_merged_vs_NE3_input_trimmoPE_bowtie2_PP_hg38_Q2_sorted_BASE_BLR_q0.05_BAMPE_SPMR_MACS301_peak_12580	chr11	60583054	60583055	MS4A19P	+	60577855	60608418	0	5199	25363	.	1	0	LINC00301	+	60615728	60687262	32673	32673	104207	U	0	0
chr7	116723751	116724384	chr7	116723933	116724133	chr7	116724032	116724033	634	116724033	323	355.099	29.5351	351.631	MDA_siCON_FOXA1_ChIP_merged_vs_NE3_input_trimmoPE_bowtie2_PP_hg38_Q2_sorted_BASE_BLR_q0.05_BAMPE_SPMR_MACS301_peak_68100	chr7	116724032	116724033	MET	+	116672195	116798377	0	51837	74344	.	1	0	COMETT	-	116663829	116563593	60203	60203	160439	U	0	0
chr19	57847009	57847575	chr19	57847183	57847383	chr19	57847282	57847283	567	57847283	203	229.3	29.5304	226.052	MDA_siCON_FOXA1_ChIP_merged_vs_NE3_input_trimmoPE_bowtie2_PP_hg38_Q2_sorted_BASE_BLR_q0.05_BAMPE_SPMR_MACS301_peak_33164	chr19	57847282	57847283	ENSG00000268750	+	57819725	57858911	0	27557	11628	.	1	0	ZNF587B	+	57830298	57846238	1044	16984	1044	D	0	0
chr16	52068185	52068964	chr16	52068580	52068780	chr16	52068679	52068680	780	52068680	114	136.612	29.52	133.595	MDA_siCON_FOXA1_ChIP_merged_vs_NE3_input_trimmoPE_bowtie2_PP_hg38_Q2_sorted_BASE_BLR_q0.05_BAMPE_SPMR_MACS301_peak_26303	chr16	52068679	52068680	LINC02911	-	52078474	52005486	0	9794	63193	.	1	0	ENSG00000261470	+	52078621	52080489	9941	9941	11809	U	0	0
chr8	60286228	60287025	chr8	60286637	60286837	chr8	60286736	60286737	798	60286737	114	136.612	29.52	133.595	MDA_siCON_FOXA1_ChIP_merged_vs_NE3_input_trimmoPE_bowtie2_PP_hg38_Q2_sorted_BASE_BLR_q0.05_BAMPE_SPMR_MACS301_peak_70527	chr8	60286736	60286737	LINC01301	-	60516795	60289927	3190	230058	3190	D	0	0	CA8	-	60281400	60185411	5336	5336	101325	U	0	0
chr8	118343898	118344449	chr8	118344057	118344257	chr8	118344156	118344157	552	118344157	114	136.612	29.52	133.595	MDA_siCON_FOXA1_ChIP_merged_vs_NE3_input_trimmoPE_bowtie2_PP_hg38_Q2_sorted_BASE_BLR_q0.05_BAMPE_SPMR_MACS301_peak_72060	chr8	118344156	118344157	SAMD12	-	118621949	118197546	0	277792	146610	.	1	0	ENSG00000225885	+	118282146	118353148	0	62010	8991	.	1	0
chr10	435959	436523	chr10	436143	436343	chr10	436242	436243	565	436243	221	248.095	29.5186	244.81	MDA_siCON_FOXA1_ChIP_merged_vs_NE3_input_trimmoPE_bowtie2_PP_hg38_Q2_sorted_BASE_BLR_q0.05_BAMPE_SPMR_MACS301_peak_7398	chr10	436242	436243	DIP2C	-	689668	274200	0	253425	162042	.	1	0	ENSG00000233021	+	437560	441170	1317	1317	4927	U	0	0
chr3	8327655	8328413	chr3	8327944	8328144	chr3	8328043	8328044	759	8328044	186	211.485	29.5181	208.275	MDA_siCON_FOXA1_ChIP_merged_vs_NE3_input_trimmoPE_bowtie2_PP_hg38_Q2_sorted_BASE_BLR_q0.05_BAMPE_SPMR_MACS301_peak_44676	chr3	8328043	8328044	LMCD1-AS1	-	8501672	7951262	0	173628	376781	.	1	0	ENSG00000231401	-	8366427	8359343	31299	38383	31299	D	0	0
chr5	112482349	112482912	chr5	112482464	112482664	chr5	112482563	112482564	564	112482564	151	174.972	29.5173	171.849	MDA_siCON_FOXA1_ChIP_merged_vs_NE3_input_trimmoPE_bowtie2_PP_hg38_Q2_sorted_BASE_BLR_q0.05_BAMPE_SPMR_MACS301_peak_57329	chr5	112482563	112482564	HMGB3P16	-	112452989	112452702	29574	29574	29861	U	0	0	EPB41L4A-DT	+	112419582	112420978	61585	62981	61585	D	0	0
chr17	60920028	60920639	chr17	60920215	60920415	chr17	60920314	60920315	612	60920315	137	160.414	29.5169	157.329	MDA_siCON_FOXA1_ChIP_merged_vs_NE3_input_trimmoPE_bowtie2_PP_hg38_Q2_sorted_BASE_BLR_q0.05_BAMPE_SPMR_MACS301_peak_28864	chr17	60920314	60920315	BCAS3	+	60677850	61392831	0	242464	472516	.	1	0	RN7SL448P	+	60899890	60900185	20129	20424	20129	D	0	0
chr3	124521001	124521597	chr3	124521182	124521382	chr3	124521281	124521282	597	124521282	285	315.082	29.5021	311.676	MDA_siCON_FOXA1_ChIP_merged_vs_NE3_input_trimmoPE_bowtie2_PP_hg38_Q2_sorted_BASE_BLR_q0.05_BAMPE_SPMR_MACS301_peak_47646	chr3	124521281	124521282	KALRN	+	124094710	124721188	0	426571	199906	.	1	0	.	.	.	.	.	.	.	.	.	.
chr1	118081267	118082010	chr1	118081505	118081705	chr1	118081604	118081605	744	118081605	200	226.026	29.4902	222.785	MDA_siCON_FOXA1_ChIP_merged_vs_NE3_input_trimmoPE_bowtie2_PP_hg38_Q2_sorted_BASE_BLR_q0.05_BAMPE_SPMR_MACS301_peak_4203	chr1	118081604	118081605	SPAG17	-	118185228	117953589	0	103623	128015	.	1	0	.	.	.	.	.	.	.	.	.	.
chr6	152039104	152039704	chr6	152039335	152039535	chr6	152039434	152039435	601	152039435	200	226.026	29.4902	222.785	MDA_siCON_FOXA1_ChIP_merged_vs_NE3_input_trimmoPE_bowtie2_PP_hg38_Q2_sorted_BASE_BLR_q0.05_BAMPE_SPMR_MACS301_peak_64279	chr6	152039434	152039435	ESR1	+	151690495	152103274	0	348939	63839	.	1	0	ENSG00000287914	-	152094009	152091711	52276	54574	52276	D	0	0
chr7	74846102	74846542	chr7	74846375	74846575	chr7	74846474	74846475	441	74846475	200	226.026	29.4902	222.785	MDA_siCON_FOXA1_ChIP_merged_vs_NE3_input_trimmoPE_bowtie2_PP_hg38_Q2_sorted_BASE_BLR_q0.05_BAMPE_SPMR_MACS301_peak_66671	chr7	74846474	74846475	ENSG00000289346	-	74890585	74796149	0	44110	50325	.	1	0	GTF2IRD2	-	74851518	74796184	0	5043	50290	.	1	0
chr20	18057641	18059369	chr20	18057857	18058057	chr20	18057956	18057957	1729	18057957	249	277.305	29.4898	273.964	MDA_siCON_FOXA1_ChIP_merged_vs_NE3_input_trimmoPE_bowtie2_PP_hg38_Q2_sorted_BASE_BLR_q0.05_BAMPE_SPMR_MACS301_peak_40551	chr20	18057956	18057957	OVOL2	-	18057916	18024162	40	40	33794	U	0	1	ENSG00000229262	+	18059492	18071008	1535	1535	13051	U	0	0
chrX	42602853	42603519	chrX	42603077	42603277	chrX	42603176	42603177	667	42603177	249	277.305	29.4898	273.964	MDA_siCON_FOXA1_ChIP_merged_vs_NE3_input_trimmoPE_bowtie2_PP_hg38_Q2_sorted_BASE_BLR_q0.05_BAMPE_SPMR_MACS301_peak_76982	chrX	42603176	42603177	ENSG00000231772	+	42252458	42699291	0	350718	96114	.	1	0	.	.	.	.	.	.	.	.	.	.
chr9	75566746	75567303	chr9	75566948	75567148	chr9	75567047	75567048	558	75567048	347	380.039	29.4894	376.534	MDA_siCON_FOXA1_ChIP_merged_vs_NE3_input_trimmoPE_bowtie2_PP_hg38_Q2_sorted_BASE_BLR_q0.05_BAMPE_SPMR_MACS301_peak_74029	chr9	75567047	75567048	ENSG00000236376	+	75579668	75588548	12620	12620	21500	U	0	0	.	.	.	.	.	.	.	.	.	.
chr14	74249503	74250638	chr14	74249729	74249929	chr14	74249828	74249829	1136	74249829	396	431.447	29.4893	427.872	MDA_siCON_FOXA1_ChIP_merged_vs_NE3_input_trimmoPE_bowtie2_PP_hg38_Q2_sorted_BASE_BLR_q0.05_BAMPE_SPMR_MACS301_peak_21801	chr14	74249828	74249829	VSX2	+	74239448	74262738	0	10380	12909	.	1	0	ABCD4	-	74302934	74285268	35439	53105	35439	D	0	0
chr5	76690917	76691665	chr5	76691189	76691389	chr5	76691288	76691289	749	76691289	244	272.024	29.4788	268.693	MDA_siCON_FOXA1_ChIP_merged_vs_NE3_input_trimmoPE_bowtie2_PP_hg38_Q2_sorted_BASE_BLR_q0.05_BAMPE_SPMR_MACS301_peak_56435	chr5	76691288	76691289	IQGAP2	+	76403284	76708132	0	288004	16843	.	1	0	ENSG00000225407	-	76716215	76691438	149	24926	149	D	0	0
chr17	33613935	33614823	chr17	33614376	33614576	chr17	33614475	33614476	889	33614476	174	198.783	29.4617	195.602	MDA_siCON_FOXA1_ChIP_merged_vs_NE3_input_trimmoPE_bowtie2_PP_hg38_Q2_sorted_BASE_BLR_q0.05_BAMPE_SPMR_MACS301_peak_27883	chr17	33614475	33614476	ASIC2	-	34157294	33013086	0	542818	601389	.	1	0	ENSG00000265125	+	33580075	33624122	0	34400	9646	.	1	0
chr3	6708977	6709618	chr3	6709201	6709401	chr3	6709300	6709301	642	6709301	174	198.783	29.4617	195.602	MDA_siCON_FOXA1_ChIP_merged_vs_NE3_input_trimmoPE_bowtie2_PP_hg38_Q2_sorted_BASE_BLR_q0.05_BAMPE_SPMR_MACS301_peak_44640	chr3	6709300	6709301	ENSG00000189229	+	6507772	6735812	0	201528	26511	.	1	0	GRM7-AS3	-	6791124	6631007	0	81823	78293	.	1	0
chr7	51138023	51138621	chr7	51138215	51138415	chr7	51138314	51138315	599	51138315	469	507.834	29.4578	504.166	MDA_siCON_FOXA1_ChIP_merged_vs_NE3_input_trimmoPE_bowtie2_PP_hg38_Q2_sorted_BASE_BLR_q0.05_BAMPE_SPMR_MACS301_peak_66356	chr7	51138314	51138315	COBL	-	51316809	51016211	0	178494	122103	.	1	0	.	.	.	.	.	.	.	.	.	.
chr21	25558031	25558652	chr21	25558268	25558468	chr21	25558367	25558368	622	25558368	139	162.313	29.4468	159.223	MDA_siCON_FOXA1_ChIP_merged_vs_NE3_input_trimmoPE_bowtie2_PP_hg38_Q2_sorted_BASE_BLR_q0.05_BAMPE_SPMR_MACS301_peak_42415	chr21	25558367	25558368	MIR155HG	+	25561809	25575168	3441	3441	16800	U	0	0	MIR155	+	25573979	25574044	15611	15611	15676	U	0	0
chr1	88474478	88475040	chr1	88474662	88474862	chr1	88474761	88474762	563	88474762	203	229.013	29.4462	225.766	MDA_siCON_FOXA1_ChIP_merged_vs_NE3_input_trimmoPE_bowtie2_PP_hg38_Q2_sorted_BASE_BLR_q0.05_BAMPE_SPMR_MACS301_peak_3270	chr1	88474761	88474762	PKN2-AS1	-	88540659	87686229	0	65897	788532	.	1	0	RN7SL583P	-	88478114	88477827	3065	3352	3065	D	0	0
chr6	131631438	131632139	chr6	131631716	131631916	chr6	131631815	131631816	702	131631816	322	353.587	29.4439	350.121	MDA_siCON_FOXA1_ChIP_merged_vs_NE3_input_trimmoPE_bowtie2_PP_hg38_Q2_sorted_BASE_BLR_q0.05_BAMPE_SPMR_MACS301_peak_63588	chr6	131631815	131631816	ENPP3	+	131628460	131747418	0	3355	115602	.	1	0	MED23	-	131628242	131586731	3573	3573	45084	U	0	0
chr6	157753144	157753841	chr6	157753341	157753541	chr6	157753440	157753441	698	157753441	322	353.587	29.4439	350.121	MDA_siCON_FOXA1_ChIP_merged_vs_NE3_input_trimmoPE_bowtie2_PP_hg38_Q2_sorted_BASE_BLR_q0.05_BAMPE_SPMR_MACS301_peak_64394	chr6	157753440	157753441	SNX9	+	157823245	157945077	69804	69804	191636	U	0	0	ZDHHC14	+	157381189	157678157	75283	372251	75283	D	0	0
chr8	60583174	60584099	chr8	60583687	60583887	chr8	60583786	60583787	926	60583787	322	353.587	29.4439	350.121	MDA_siCON_FOXA1_ChIP_merged_vs_NE3_input_trimmoPE_bowtie2_PP_hg38_Q2_sorted_BASE_BLR_q0.05_BAMPE_SPMR_MACS301_peak_70533	chr8	60583786	60583787	RAB2A	+	60516986	60623644	0	66800	39857	.	1	0	ENSG00000255321	-	60553036	60551956	30750	30750	31830	U	0	0
chr4	14218627	14219319	chr4	14218792	14218992	chr4	14218891	14218892	693	14218892	132	155.044	29.4429	151.974	MDA_siCON_FOXA1_ChIP_merged_vs_NE3_input_trimmoPE_bowtie2_PP_hg38_Q2_sorted_BASE_BLR_q0.05_BAMPE_SPMR_MACS301_peak_50439	chr4	14218891	14218892	ENSG00000249988	+	14235248	14242812	16356	16356	23920	U	0	0	ENSG00000251679	+	14134935	14143592	75299	83956	75299	D	0	0
chr14	73730986	73731525	chr14	73731167	73731367	chr14	73731266	73731267	540	73731267	157	181.005	29.4398	177.867	MDA_siCON_FOXA1_ChIP_merged_vs_NE3_input_trimmoPE_bowtie2_PP_hg38_Q2_sorted_BASE_BLR_q0.05_BAMPE_SPMR_MACS301_peak_21771	chr14	73731266	73731267	MIDEAS	-	73760303	73715121	0	29036	16145	.	1	0	PNMA1	-	73714384	73711782	16882	16882	19484	U	0	0
chr1	209546222	209546850	chr1	209546434	209546634	chr1	209546533	209546534	629	209546534	273	302.213	29.436	298.829	MDA_siCON_FOXA1_ChIP_merged_vs_NE3_input_trimmoPE_bowtie2_PP_hg38_Q2_sorted_BASE_BLR_q0.05_BAMPE_SPMR_MACS301_peak_6276	chr1	209546533	209546534	ENSG00000224260	-	209567673	209528454	0	21139	18079	.	1	0	ENSG00000287902	+	209531235	209536351	10182	15298	10182	D	0	0
chr17	49099382	49099995	chr17	49099584	49099784	chr17	49099683	49099684	614	49099684	273	302.213	29.436	298.829	MDA_siCON_FOXA1_ChIP_merged_vs_NE3_input_trimmoPE_bowtie2_PP_hg38_Q2_sorted_BASE_BLR_q0.05_BAMPE_SPMR_MACS301_peak_28456	chr17	49099683	49099684	B4GALNT2P1	+	49085510	49086702	12981	14173	12981	D	0	0	B4GALNT2	+	49132768	49176840	33084	33084	77156	U	0	0
chr4	139744045	139744643	chr4	139744283	139744483	chr4	139744382	139744383	599	139744383	273	302.213	29.436	298.829	MDA_siCON_FOXA1_ChIP_merged_vs_NE3_input_trimmoPE_bowtie2_PP_hg38_Q2_sorted_BASE_BLR_q0.05_BAMPE_SPMR_MACS301_peak_53542	chr4	139744382	139744383	MAML3	-	140154184	139716752	0	409801	27630	.	1	0	MGST2	+	139665767	139740745	3637	78615	3637	D	0	0
chr5	75360624	75361391	chr5	75360926	75361126	chr5	75361025	75361026	768	75361026	273	302.213	29.436	298.829	MDA_siCON_FOXA1_ChIP_merged_vs_NE3_input_trimmoPE_bowtie2_PP_hg38_Q2_sorted_BASE_BLR_q0.05_BAMPE_SPMR_MACS301_peak_56385	chr5	75361025	75361026	HMGCR	+	75337269	75364001	0	23756	2975	.	1	0	CERT1	-	75511617	75368487	7461	150591	7461	D	0	0
chr2	88206308	88207437	chr2	88207006	88207206	chr2	88207105	88207106	1130	88207106	168	192.435	29.4307	189.269	MDA_siCON_FOXA1_ChIP_merged_vs_NE3_input_trimmoPE_bowtie2_PP_hg38_Q2_sorted_BASE_BLR_q0.05_BAMPE_SPMR_MACS301_peak_35811	chr2	88207105	88207106	THNSL2	+	88170345	88186627	20478	36760	20478	D	0	0	ENSG00000288734	-	88138589	88136918	68516	68516	70187	U	0	0
chr20	50817817	50818995	chr20	50818562	50818762	chr20	50818661	50818662	1179	50818662	325	356.656	29.4293	353.186	MDA_siCON_FOXA1_ChIP_merged_vs_NE3_input_trimmoPE_bowtie2_PP_hg38_Q2_sorted_BASE_BLR_q0.05_BAMPE_SPMR_MACS301_peak_41689	chr20	50818661	50818662	BCAS4	+	50794893	50877177	0	23768	58515	.	1	0	TMSB4XP6	-	50840749	50840614	21952	22087	21952	D	0	0
chr14	81561715	81562684	chr14	81561989	81562189	chr14	81562088	81562089	970	81562089	224	250.888	29.4246	247.597	MDA_siCON_FOXA1_ChIP_merged_vs_NE3_input_trimmoPE_bowtie2_PP_hg38_Q2_sorted_BASE_BLR_q0.05_BAMPE_SPMR_MACS301_peak_22086	chr14	81562088	81562089	SEL1L	-	81533853	81471546	28235	28235	90542	U	0	0	LINC01467	-	81623086	81605341	43252	60997	43252	D	0	0
chr4	146975737	146976572	chr4	146976119	146976319	chr4	146976218	146976219	836	146976219	290	319.936	29.4182	316.523	MDA_siCON_FOXA1_ChIP_merged_vs_NE3_input_trimmoPE_bowtie2_PP_hg38_Q2_sorted_BASE_BLR_q0.05_BAMPE_SPMR_MACS301_peak_53787	chr4	146976218	146976219	ENSG00000248346	+	146957437	146975314	904	18781	904	D	0	0	ENSG00000260090	+	147005491	147009145	29272	29272	32926	U	0	0
chr12	26503315	26504025	chr12	26503606	26503806	chr12	26503705	26503706	711	26503706	395	429.944	29.415	426.371	MDA_siCON_FOXA1_ChIP_merged_vs_NE3_input_trimmoPE_bowtie2_PP_hg38_Q2_sorted_BASE_BLR_q0.05_BAMPE_SPMR_MACS301_peak_15293	chr12	26503705	26503706	ITPR2	-	26833194	26335351	0	329488	168354	.	1	0	ENSG00000255968	+	26318952	26421462	82243	184753	82243	D	0	0
chr6	106745932	106746858	chr6	106746259	106746459	chr6	106746358	106746359	927	106746359	183	208.017	29.4115	204.814	MDA_siCON_FOXA1_ChIP_merged_vs_NE3_input_trimmoPE_bowtie2_PP_hg38_Q2_sorted_BASE_BLR_q0.05_BAMPE_SPMR_MACS301_peak_62919	chr6	106746358	106746359	LINC02532	-	106787521	106705333	0	41162	41025	.	1	0	RNU6-117P	-	106739054	106738947	7304	7304	7411	U	0	0
chr4	138840857	138841697	chr4	138841203	138841403	chr4	138841302	138841303	841	138841303	226	252.928	29.4107	249.632	MDA_siCON_FOXA1_ChIP_merged_vs_NE3_input_trimmoPE_bowtie2_PP_hg38_Q2_sorted_BASE_BLR_q0.05_BAMPE_SPMR_MACS301_peak_53490	chr4	138841302	138841303	ENSG00000250195	-	139012646	138819956	0	171343	21346	.	1	0	ENSG00000250501	+	138773536	138802215	39087	67766	39087	D	0	0
chr1	172112818	172113291	chr1	172112975	172113175	chr1	172113074	172113075	474	172113075	133	155.992	29.407	152.919	MDA_siCON_FOXA1_ChIP_merged_vs_NE3_input_trimmoPE_bowtie2_PP_hg38_Q2_sorted_BASE_BLR_q0.05_BAMPE_SPMR_MACS301_peak_5043	chr1	172113074	172113075	DNM3	+	171841499	172412717	0	271575	299642	.	1	0	DNM3OS	-	172144840	172138396	25321	31765	25321	D	0	0
chr1	28169960	28170556	chr1	28170183	28170383	chr1	28170282	28170283	597	28170283	175	199.66	29.4068	196.477	MDA_siCON_FOXA1_ChIP_merged_vs_NE3_input_trimmoPE_bowtie2_PP_hg38_Q2_sorted_BASE_BLR_q0.05_BAMPE_SPMR_MACS301_peak_1206	chr1	28170282	28170283	PTAFR	-	28193936	28147165	0	23653	23117	.	1	0	RNU6-176P	-	28142841	28142736	27441	27441	27546	U	0	0
chr11	110763324	110763941	chr11	110763584	110763784	chr11	110763683	110763684	618	110763684	175	199.66	29.4068	196.477	MDA_siCON_FOXA1_ChIP_merged_vs_NE3_input_trimmoPE_bowtie2_PP_hg38_Q2_sorted_BASE_BLR_q0.05_BAMPE_SPMR_MACS301_peak_14008	chr11	110763683	110763684	HNRNPA1P60	-	110788976	110788025	24341	25292	24341	D	0	0	ARHGAP20	-	110712728	110577041	50955	50955	186642	U	0	0
chr7	67692251	67692934	chr7	67692521	67692721	chr7	67692620	67692621	684	67692621	175	199.66	29.4068	196.477	MDA_siCON_FOXA1_ChIP_merged_vs_NE3_input_trimmoPE_bowtie2_PP_hg38_Q2_sorted_BASE_BLR_q0.05_BAMPE_SPMR_MACS301_peak_66559	chr7	67692620	67692621	ENSG00000233423	-	67697029	67691057	0	4408	1563	.	1	0	MTCO3P41	+	67628021	67628349	64271	64599	64271	D	0	0
chr7	101962781	101963495	chr7	101962964	101963164	chr7	101963063	101963064	715	101963064	175	199.66	29.4068	196.477	MDA_siCON_FOXA1_ChIP_merged_vs_NE3_input_trimmoPE_bowtie2_PP_hg38_Q2_sorted_BASE_BLR_q0.05_BAMPE_SPMR_MACS301_peak_67516	chr7	101963063	101963064	CUX1	+	101817625	102258233	0	145438	295169	.	1	0	ENSG00000272219	+	101960115	101961894	1169	2948	1169	D	0	0
chr3	129058567	129059344	chr3	129058946	129059146	chr3	129059045	129059046	778	129059046	346	378.531	29.4047	375.029	MDA_siCON_FOXA1_ChIP_merged_vs_NE3_input_trimmoPE_bowtie2_PP_hg38_Q2_sorted_BASE_BLR_q0.05_BAMPE_SPMR_MACS301_peak_47817	chr3	129059045	129059046	GP9	+	129060778	129062406	1732	1732	3360	U	0	0	ENSG00000249505	+	129045762	129046921	12124	13283	12124	D	0	0
chr12	98701153	98701617	chr12	98701254	98701454	chr12	98701353	98701354	465	98701354	126	148.731	29.4008	145.679	MDA_siCON_FOXA1_ChIP_merged_vs_NE3_input_trimmoPE_bowtie2_PP_hg38_Q2_sorted_BASE_BLR_q0.05_BAMPE_SPMR_MACS301_peak_17363	chr12	98701353	98701354	APAF1	+	98645289	98735433	0	56064	34079	.	1	0	ANKS1B	-	99984936	98743973	42619	1283582	42619	D	0	0
chr10	53902806	53903552	chr10	53902989	53903189	chr10	53903088	53903089	747	53903089	144	167.38	29.3989	164.276	MDA_siCON_FOXA1_ChIP_merged_vs_NE3_input_trimmoPE_bowtie2_PP_hg38_Q2_sorted_BASE_BLR_q0.05_BAMPE_SPMR_MACS301_peak_8742	chr10	53903088	53903089	PCDH15	-	54801231	53808130	0	898142	94958	.	1	0	.	.	.	.	.	.	.	.	.	.
chr2	7315495	7316048	chr2	7315673	7315873	chr2	7315772	7315773	554	7315773	162	186.09	29.3974	182.939	MDA_siCON_FOXA1_ChIP_merged_vs_NE3_input_trimmoPE_bowtie2_PP_hg38_Q2_sorted_BASE_BLR_q0.05_BAMPE_SPMR_MACS301_peak_33281	chr2	7315772	7315773	ENSG00000213774	-	7325062	7324747	8974	9289	8974	D	0	0	ENSG00000272002	+	7260870	7261504	54268	54902	54268	D	0	0
chr20	2305802	2306447	chr20	2306016	2306216	chr20	2306115	2306116	646	2306116	297	327.138	29.391	323.713	MDA_siCON_FOXA1_ChIP_merged_vs_NE3_input_trimmoPE_bowtie2_PP_hg38_Q2_sorted_BASE_BLR_q0.05_BAMPE_SPMR_MACS301_peak_40238	chr20	2306115	2306116	ENSG00000286022	+	2207327	2341059	0	98788	34943	.	1	0	TGM3	+	2296000	2341079	0	10115	34963	.	1	0
chr8	37488457	37489098	chr8	37488677	37488877	chr8	37488776	37488777	642	37488777	2397	2529.24	29.3906	2524.38	MDA_siCON_FOXA1_ChIP_merged_vs_NE3_input_trimmoPE_bowtie2_PP_hg38_Q2_sorted_BASE_BLR_q0.05_BAMPE_SPMR_MACS301_peak_70064	chr8	37488776	37488777	LINC01605	-	37554183	37450762	0	65406	38014	.	1	0	ENSG00000253388	+	37480088	37480809	7967	8688	7967	D	0	0
chr19	38401012	38401605	chr19	38401250	38401450	chr19	38401349	38401350	594	38401350	202	227.762	29.3857	224.517	MDA_siCON_FOXA1_ChIP_merged_vs_NE3_input_trimmoPE_bowtie2_PP_hg38_Q2_sorted_BASE_BLR_q0.05_BAMPE_SPMR_MACS301_peak_32524	chr19	38401349	38401350	FAM98C	+	38403092	38409084	1742	1742	7734	U	0	0	SPRED3	+	38388696	38399587	1762	12653	1762	D	0	0
chr2	218444450	218445078	chr2	218444682	218444882	chr2	218444781	218444782	629	218444782	419	454.905	29.3843	451.3	MDA_siCON_FOXA1_ChIP_merged_vs_NE3_input_trimmoPE_bowtie2_PP_hg38_Q2_sorted_BASE_BLR_q0.05_BAMPE_SPMR_MACS301_peak_39310	chr2	218444781	218444782	VIL1	+	218419122	218453295	0	25659	8513	.	1	0	USP37	-	218568351	218450250	5468	123569	5468	D	0	0
chr4	175266898	175267579	chr4	175267199	175267399	chr4	175267298	175267299	682	175267299	249	276.867	29.3818	273.527	MDA_siCON_FOXA1_ChIP_merged_vs_NE3_input_trimmoPE_bowtie2_PP_hg38_Q2_sorted_BASE_BLR_q0.05_BAMPE_SPMR_MACS301_peak_54517	chr4	175267298	175267299	ENSG00000249284	+	175286604	175290767	19305	19305	23468	U	0	0	ENSG00000286494	-	175236669	175038079	30629	30629	229219	U	0	0
chr10	13491615	13492204	chr10	13491806	13492006	chr10	13491905	13491906	590	13491906	126	148.671	29.3755	145.619	MDA_siCON_FOXA1_ChIP_merged_vs_NE3_input_trimmoPE_bowtie2_PP_hg38_Q2_sorted_BASE_BLR_q0.05_BAMPE_SPMR_MACS301_peak_7769	chr10	13491905	13491906	BEND7	-	13502976	13438636	0	11070	53269	.	1	0	Y_RNA	-	13511313	13511205	19299	19407	19299	D	0	0
chr10	126902118	126902664	chr10	126902295	126902495	chr10	126902394	126902395	547	126902395	126	148.671	29.3755	145.619	MDA_siCON_FOXA1_ChIP_merged_vs_NE3_input_trimmoPE_bowtie2_PP_hg38_Q2_sorted_BASE_BLR_q0.05_BAMPE_SPMR_MACS301_peak_10788	chr10	126902394	126902395	DOCK1	+	126905408	127452517	3013	3013	550122	U	0	0	ENSG00000223528	-	127000640	126988094	85699	98245	85699	D	0	0
chr14	88189183	88189794	chr14	88189374	88189574	chr14	88189473	88189474	612	88189474	126	148.671	29.3755	145.619	MDA_siCON_FOXA1_ChIP_merged_vs_NE3_input_trimmoPE_bowtie2_PP_hg38_Q2_sorted_BASE_BLR_q0.05_BAMPE_SPMR_MACS301_peak_22131	chr14	88189473	88189474	KCNK10	-	88323269	88180107	0	133795	9366	.	1	0	ENSG00000258538	+	88175390	88180198	9275	14083	9275	D	0	0
chr15	79777919	79778445	chr15	79778088	79778288	chr15	79778187	79778188	527	79778188	126	148.671	29.3755	145.619	MDA_siCON_FOXA1_ChIP_merged_vs_NE3_input_trimmoPE_bowtie2_PP_hg38_Q2_sorted_BASE_BLR_q0.05_BAMPE_SPMR_MACS301_peak_24651	chr15	79778187	79778188	ENSG00000259229	-	79758762	79758548	19425	19425	19639	U	0	0	ENSG00000213527	-	79752049	79751688	26138	26138	26499	U	0	0
chrX	5875031	5875575	chrX	5875245	5875445	chrX	5875344	5875345	545	5875345	126	148.671	29.3755	145.619	MDA_siCON_FOXA1_ChIP_merged_vs_NE3_input_trimmoPE_bowtie2_PP_hg38_Q2_sorted_BASE_BLR_q0.05_BAMPE_SPMR_MACS301_peak_76250	chrX	5875344	5875345	NLGN4X	-	6228867	5890041	14696	353522	14696	D	0	0	.	.	.	.	.	.	.	.	.	.
chr10	31936843	31937489	chr10	31937079	31937279	chr10	31937178	31937179	647	31937179	248	275.781	29.3719	272.442	MDA_siCON_FOXA1_ChIP_merged_vs_NE3_input_trimmoPE_bowtie2_PP_hg38_Q2_sorted_BASE_BLR_q0.05_BAMPE_SPMR_MACS301_peak_8294	chr10	31937178	31937179	ARHGAP12	-	31928831	31805397	8347	8347	131781	U	0	0	HMGB1P7	+	31913142	31913754	23424	24036	23424	D	0	0
chr10	77587033	77587889	chr10	77587228	77587428	chr10	77587327	77587328	857	77587328	181	205.801	29.3701	202.604	MDA_siCON_FOXA1_ChIP_merged_vs_NE3_input_trimmoPE_bowtie2_PP_hg38_Q2_sorted_BASE_BLR_q0.05_BAMPE_SPMR_MACS301_peak_9416	chr10	77587327	77587328	KCNMA1	-	77637902	76884868	0	50574	702459	.	1	0	RNA5SP321	+	77587048	77587159	168	279	168	D	0	0
chr5	142680767	142681333	chr5	142680971	142681171	chr5	142681070	142681071	567	142681071	127	149.676	29.3636	146.621	MDA_siCON_FOXA1_ChIP_merged_vs_NE3_input_trimmoPE_bowtie2_PP_hg38_Q2_sorted_BASE_BLR_q0.05_BAMPE_SPMR_MACS301_peak_58468	chr5	142681070	142681071	FGF1	-	142698070	142592178	0	16999	88892	.	1	0	SPRY4-AS1	+	142404200	142672001	9069	276870	9069	D	0	0
chr16	10482882	10483493	chr16	10483071	10483271	chr16	10483170	10483171	612	10483171	156	179.747	29.3616	176.612	MDA_siCON_FOXA1_ChIP_merged_vs_NE3_input_trimmoPE_bowtie2_PP_hg38_Q2_sorted_BASE_BLR_q0.05_BAMPE_SPMR_MACS301_peak_25582	chr16	10483170	10483171	ATF7IP2	+	10386054	10483638	0	97116	467	.	1	0	RNU6-633P	+	10496271	10496374	13100	13100	13203	U	0	0
chr6	72850283	72850948	chr6	72850555	72850755	chr6	72850654	72850655	666	72850655	156	179.747	29.3616	176.612	MDA_siCON_FOXA1_ChIP_merged_vs_NE3_input_trimmoPE_bowtie2_PP_hg38_Q2_sorted_BASE_BLR_q0.05_BAMPE_SPMR_MACS301_peak_62122	chr6	72850654	72850655	KCNQ5	+	72622063	73198853	0	228591	348198	.	1	0	.	.	.	.	.	.	.	.	.	.
chr6	113466510	113467072	chr6	113466694	113466894	chr6	113466793	113466794	563	113466794	156	179.747	29.3616	176.612	MDA_siCON_FOXA1_ChIP_merged_vs_NE3_input_trimmoPE_bowtie2_PP_hg38_Q2_sorted_BASE_BLR_q0.05_BAMPE_SPMR_MACS301_peak_63202	chr6	113466793	113466794	LINC02518	-	113433555	113428554	33238	33238	38239	U	0	0	ENSG00000236347	+	113531117	113543793	64323	64323	76999	U	0	0
chr6	157985360	157986570	chr6	157986208	157986408	chr6	157986307	157986308	1211	157986308	272	300.824	29.3579	297.441	MDA_siCON_FOXA1_ChIP_merged_vs_NE3_input_trimmoPE_bowtie2_PP_hg38_Q2_sorted_BASE_BLR_q0.05_BAMPE_SPMR_MACS301_peak_64410	chr6	157986307	157986308	SYNJ2	+	157981862	158099176	0	4445	112868	.	1	0	ENSG00000285642	-	158000749	158000108	13800	14441	13800	D	0	0
chr4	5124716	5125565	chr4	5125097	5125297	chr4	5125196	5125197	850	5125197	443	479.871	29.357	476.236	MDA_siCON_FOXA1_ChIP_merged_vs_NE3_input_trimmoPE_bowtie2_PP_hg38_Q2_sorted_BASE_BLR_q0.05_BAMPE_SPMR_MACS301_peak_50175	chr4	5125196	5125197	STK32B	+	5051479	5500989	0	73717	375792	.	1	0	.	.	.	.	.	.	.	.	.	.
chr6	33721018	33722131	chr6	33721721	33721921	chr6	33721820	33721821	1114	33721821	443	479.871	29.357	476.236	MDA_siCON_FOXA1_ChIP_merged_vs_NE3_input_trimmoPE_bowtie2_PP_hg38_Q2_sorted_BASE_BLR_q0.05_BAMPE_SPMR_MACS301_peak_60932	chr6	33721820	33721821	IP6K3	-	33746905	33721661	0	25084	159	.	1	0	UQCC2	-	33711700	33696763	10120	10120	25057	U	0	0
chr12	106314283	106314880	chr12	106314522	106314722	chr12	106314621	106314622	598	106314622	120	142.426	29.3545	139.392	MDA_siCON_FOXA1_ChIP_merged_vs_NE3_input_trimmoPE_bowtie2_PP_hg38_Q2_sorted_BASE_BLR_q0.05_BAMPE_SPMR_MACS301_peak_17592	chr12	106314621	106314622	TCP11L2	+	106302732	106347003	0	11889	32381	.	1	0	RNU7-94P	-	106282989	106282926	31632	31632	31695	U	0	0
chr2	207847689	207848310	chr2	207847888	207848088	chr2	207847987	207847988	622	207847988	199	224.488	29.3434	221.249	MDA_siCON_FOXA1_ChIP_merged_vs_NE3_input_trimmoPE_bowtie2_PP_hg38_Q2_sorted_BASE_BLR_q0.05_BAMPE_SPMR_MACS301_peak_38917	chr2	207847987	207847988	PLEKHM3	-	208025527	207821287	0	177539	26700	.	1	0	ENSG00000225111	-	207869933	207868577	20589	21945	20589	D	0	0
chr4	14410431	14410984	chr4	14410564	14410764	chr4	14410663	14410664	554	14410664	199	224.488	29.3434	221.249	MDA_siCON_FOXA1_ChIP_merged_vs_NE3_input_trimmoPE_bowtie2_PP_hg38_Q2_sorted_BASE_BLR_q0.05_BAMPE_SPMR_MACS301_peak_50449	chr4	14410663	14410664	ENSG00000287360	+	14359399	14453625	0	51264	42961	.	1	0	ENSG00000251412	-	14409078	14383122	1585	1585	27541	U	0	0
chr6	52636761	52637575	chr6	52636987	52637187	chr6	52637086	52637087	815	52637087	199	224.488	29.3434	221.249	MDA_siCON_FOXA1_ChIP_merged_vs_NE3_input_trimmoPE_bowtie2_PP_hg38_Q2_sorted_BASE_BLR_q0.05_BAMPE_SPMR_MACS301_peak_61749	chr6	52637086	52637087	ENSG00000270382	+	52657372	52657651	20285	20285	20564	U	0	0	ENSG00000216775	+	52664365	52669155	27278	27278	32068	U	0	0
chr9	79655383	79656086	chr9	79655589	79655789	chr9	79655688	79655689	704	79655689	199	224.488	29.3434	221.249	MDA_siCON_FOXA1_ChIP_merged_vs_NE3_input_trimmoPE_bowtie2_PP_hg38_Q2_sorted_BASE_BLR_q0.05_BAMPE_SPMR_MACS301_peak_74131	chr9	79655688	79655689	TLE4	+	79571964	79726882	0	83724	71193	.	1	0	LNCARSR	-	79567777	79517872	87911	87911	137816	U	0	0
chr2	10664616	10665173	chr2	10664800	10665000	chr2	10664899	10664900	558	10664900	175	199.449	29.3373	196.266	MDA_siCON_FOXA1_ChIP_merged_vs_NE3_input_trimmoPE_bowtie2_PP_hg38_Q2_sorted_BASE_BLR_q0.05_BAMPE_SPMR_MACS301_peak_33456	chr2	10664899	10664900	NOL10	-	10689975	10570753	0	25075	94146	.	1	0	RN7SL832P	+	10690343	10692099	25443	25443	27199	U	0	0
chr2	43906712	43907219	chr2	43906855	43907055	chr2	43906954	43906955	508	43906955	135	157.89	29.3371	154.811	MDA_siCON_FOXA1_ChIP_merged_vs_NE3_input_trimmoPE_bowtie2_PP_hg38_Q2_sorted_BASE_BLR_q0.05_BAMPE_SPMR_MACS301_peak_34636	chr2	43906954	43906955	LRPPRC	-	43995989	43886223	0	89034	20731	.	1	0	RN7SL455P	+	43904411	43904693	2261	2543	2261	D	0	0
chr1	203625418	203625983	chr1	203625592	203625792	chr1	203625691	203625692	566	203625692	237	264.132	29.334	260.815	MDA_siCON_FOXA1_ChIP_merged_vs_NE3_input_trimmoPE_bowtie2_PP_hg38_Q2_sorted_BASE_BLR_q0.05_BAMPE_SPMR_MACS301_peak_5983	chr1	203625691	203625692	ATP2B4	+	203626831	203744081	1139	1139	118389	U	0	0	NSA2P1	-	203657760	203656968	31276	32068	31276	D	0	0
chr3	166835547	166836246	chr3	166835772	166835972	chr3	166835871	166835872	700	166835872	157	180.704	29.3318	177.567	MDA_siCON_FOXA1_ChIP_merged_vs_NE3_input_trimmoPE_bowtie2_PP_hg38_Q2_sorted_BASE_BLR_q0.05_BAMPE_SPMR_MACS301_peak_48881	chr3	166835871	166835872	ENSG00000240033	-	166844956	166835020	0	9084	851	.	1	0	CBX1P5	+	166811008	166811567	24304	24863	24304	D	0	0
chr6	69424717	69426224	chr6	69424989	69425189	chr6	69425088	69425089	1508	69425089	157	180.704	29.3318	177.567	MDA_siCON_FOXA1_ChIP_merged_vs_NE3_input_trimmoPE_bowtie2_PP_hg38_Q2_sorted_BASE_BLR_q0.05_BAMPE_SPMR_MACS301_peak_62086	chr6	69425088	69425089	ADGRB3	+	68635281	69389506	35582	789807	35582	D	0	0	.	.	.	.	.	.	.	.	.	.
chr11	40997558	40998254	chr11	40997857	40998057	chr11	40997956	40997957	697	40997957	208	233.837	29.3313	230.58	MDA_siCON_FOXA1_ChIP_merged_vs_NE3_input_trimmoPE_bowtie2_PP_hg38_Q2_sorted_BASE_BLR_q0.05_BAMPE_SPMR_MACS301_peak_12266	chr11	40997956	40997957	LRRC4C	-	41459773	40114292	0	461816	883664	.	1	0	.	.	.	.	.	.	.	.	.	.
chr2	193960778	193961368	chr2	193960957	193961157	chr2	193961056	193961057	591	193961057	272	300.695	29.3286	297.313	MDA_siCON_FOXA1_ChIP_merged_vs_NE3_input_trimmoPE_bowtie2_PP_hg38_Q2_sorted_BASE_BLR_q0.05_BAMPE_SPMR_MACS301_peak_38500	chr2	193961056	193961057	ENSG00000260142	+	193898366	193899394	61662	62690	61662	D	0	0	ENSG00000224670	+	194027918	194028164	66861	66861	67107	U	0	0
chr7	11248129	11248749	chr7	11248323	11248523	chr7	11248422	11248423	621	11248423	272	300.695	29.3286	297.313	MDA_siCON_FOXA1_ChIP_merged_vs_NE3_input_trimmoPE_bowtie2_PP_hg38_Q2_sorted_BASE_BLR_q0.05_BAMPE_SPMR_MACS301_peak_65140	chr7	11248422	11248423	ENSG00000230333	+	11252979	11520175	4556	4556	271752	U	0	0	NPM1P11	-	11258535	11257680	9257	10112	9257	D	0	0
chr2	1989213	1989807	chr2	1989426	1989626	chr2	1989525	1989526	595	1989526	179	203.586	29.3279	200.393	MDA_siCON_FOXA1_ChIP_merged_vs_NE3_input_trimmoPE_bowtie2_PP_hg38_Q2_sorted_BASE_BLR_q0.05_BAMPE_SPMR_MACS301_peak_33207	chr2	1989525	1989526	MYT1L	-	2331348	1789123	0	341822	200402	.	1	0	.	.	.	.	.	.	.	.	.	.
chr7	99955253	99956263	chr7	99955854	99956054	chr7	99955953	99955954	1011	99955954	139	162.003	29.325	158.913	MDA_siCON_FOXA1_ChIP_merged_vs_NE3_input_trimmoPE_bowtie2_PP_hg38_Q2_sorted_BASE_BLR_q0.05_BAMPE_SPMR_MACS301_peak_67441	chr7	99955953	99955954	ENSG00000222966	+	99952032	99952158	3795	3921	3795	D	0	0	ENSG00000237640	+	99929391	99948620	7333	26562	7333	D	0	0
chr4	3671775	3672454	chr4	3671938	3672138	chr4	3672037	3672038	680	3672038	150	173.408	29.3231	170.289	MDA_siCON_FOXA1_ChIP_merged_vs_NE3_input_trimmoPE_bowtie2_PP_hg38_Q2_sorted_BASE_BLR_q0.05_BAMPE_SPMR_MACS301_peak_50125	chr4	3672037	3672038	LINC02171	-	3677855	3673592	1554	5817	1554	D	0	0	ENSG00000250681	+	3633028	3633975	38062	39009	38062	D	0	0
chr7	109328872	109329507	chr7	109329073	109329273	chr7	109329172	109329173	636	109329173	318	348.773	29.3204	345.314	MDA_siCON_FOXA1_ChIP_merged_vs_NE3_input_trimmoPE_bowtie2_PP_hg38_Q2_sorted_BASE_BLR_q0.05_BAMPE_SPMR_MACS301_peak_67811	chr7	109329172	109329173	ENSG00000230941	-	109326315	109322319	2857	2857	6853	U	0	0	.	.	.	.	.	.	.	.	.	.
chr6	168894894	168895787	chr6	168895205	168895405	chr6	168895304	168895305	894	168895305	345	377.024	29.32	373.524	MDA_siCON_FOXA1_ChIP_merged_vs_NE3_input_trimmoPE_bowtie2_PP_hg38_Q2_sorted_BASE_BLR_q0.05_BAMPE_SPMR_MACS301_peak_64730	chr6	168895304	168895305	ENSG00000225879	-	168964315	168920393	25088	69010	25088	D	0	0	ENSG00000280665	+	168820422	168820656	74648	74882	74648	D	0	0
chr7	107743314	107743931	chr7	107743532	107743732	chr7	107743631	107743632	618	107743632	418	453.405	29.3144	449.802	MDA_siCON_FOXA1_ChIP_merged_vs_NE3_input_trimmoPE_bowtie2_PP_hg38_Q2_sorted_BASE_BLR_q0.05_BAMPE_SPMR_MACS301_peak_67736	chr7	107743631	107743632	CBLL1-AS1	-	107743595	107739998	36	36	3633	U	0	1	CBLL1	+	107744141	107761667	509	509	18035	U	0	1
chr6	20207479	20208182	chr6	20207672	20207872	chr6	20207771	20207772	704	20207772	260	288.083	29.3132	284.723	MDA_siCON_FOXA1_ChIP_merged_vs_NE3_input_trimmoPE_bowtie2_PP_hg38_Q2_sorted_BASE_BLR_q0.05_BAMPE_SPMR_MACS301_peak_60421	chr6	20207771	20207772	MBOAT1	-	20212469	20099683	0	4697	108088	.	1	0	ENSG00000227803	+	20212086	20317739	4314	4314	109967	U	0	0
chr6	12602244	12602874	chr6	12602425	12602625	chr6	12602524	12602525	631	12602525	231	257.765	29.3082	254.46	MDA_siCON_FOXA1_ChIP_merged_vs_NE3_input_trimmoPE_bowtie2_PP_hg38_Q2_sorted_BASE_BLR_q0.05_BAMPE_SPMR_MACS301_peak_60153	chr6	12602524	12602525	LINC02530	-	12585404	12582914	17120	17120	19610	U	0	0	RPL15P3	+	12514109	12514724	87800	88415	87800	D	0	0
chr15	32609418	32610009	chr15	32609652	32609852	chr15	32609751	32609752	592	32609752	150	173.337	29.2967	170.218	MDA_siCON_FOXA1_ChIP_merged_vs_NE3_input_trimmoPE_bowtie2_PP_hg38_Q2_sorted_BASE_BLR_q0.05_BAMPE_SPMR_MACS301_peak_22936	chr15	32609751	32609752	ENSG00000262728	-	32615092	32585523	0	5340	24228	.	1	0	GOLGA8N	+	32593455	32607310	2441	16296	2441	D	0	0
chr16	80154415	80154993	chr16	80154595	80154795	chr16	80154694	80154695	579	80154695	150	173.337	29.2967	170.218	MDA_siCON_FOXA1_ChIP_merged_vs_NE3_input_trimmoPE_bowtie2_PP_hg38_Q2_sorted_BASE_BLR_q0.05_BAMPE_SPMR_MACS301_peak_26866	chr16	80154694	80154695	ENSG00000260706	+	80065848	80167577	0	88846	12882	.	1	0	ENSG00000261376	+	80179128	80180682	24433	24433	25987	U	0	0
chr17	2815690	2816333	chr17	2815887	2816087	chr17	2815986	2815987	644	2815987	150	173.337	29.2967	170.218	MDA_siCON_FOXA1_ChIP_merged_vs_NE3_input_trimmoPE_bowtie2_PP_hg38_Q2_sorted_BASE_BLR_q0.05_BAMPE_SPMR_MACS301_peak_27214	chr17	2815986	2815987	RAP1GAP2	+	2796437	3037741	0	19549	221754	.	1	0	CCDC92B	-	2749652	2720800	66334	66334	95186	U	0	0
chr3	10634042	10634891	chr3	10634455	10634655	chr3	10634554	10634555	850	10634555	150	173.337	29.2967	170.218	MDA_siCON_FOXA1_ChIP_merged_vs_NE3_input_trimmoPE_bowtie2_PP_hg38_Q2_sorted_BASE_BLR_q0.05_BAMPE_SPMR_MACS301_peak_44783	chr3	10634554	10634555	ATP2B2	-	10708007	10328007	0	73452	306547	.	1	0	ATP2B2-IT2	-	10629307	10626014	5247	5247	8540	U	0	0
chr4	8603451	8604080	chr4	8603670	8603870	chr4	8603769	8603770	630	8603770	150	173.337	29.2967	170.218	MDA_siCON_FOXA1_ChIP_merged_vs_NE3_input_trimmoPE_bowtie2_PP_hg38_Q2_sorted_BASE_BLR_q0.05_BAMPE_SPMR_MACS301_peak_50332	chr4	8603769	8603770	CPZ	+	8592755	8619749	0	11014	15979	.	1	0	GPR78	+	8580391	8590023	13746	23378	13746	D	0	0
chr14	73526251	73527093	chr14	73526681	73526881	chr14	73526780	73526781	843	73526781	223	249.358	29.2938	246.07	MDA_siCON_FOXA1_ChIP_merged_vs_NE3_input_trimmoPE_bowtie2_PP_hg38_Q2_sorted_BASE_BLR_q0.05_BAMPE_SPMR_MACS301_peak_21757	chr14	73526780	73526781	HEATR4	-	73558947	73478483	0	32166	48297	.	1	0	ENSG00000258695	+	73522877	73530610	0	3903	3829	.	1	0
chr17	81397615	81398209	chr17	81397820	81398020	chr17	81397919	81397920	595	81397920	184	208.688	29.2938	205.484	MDA_siCON_FOXA1_ChIP_merged_vs_NE3_input_trimmoPE_bowtie2_PP_hg38_Q2_sorted_BASE_BLR_q0.05_BAMPE_SPMR_MACS301_peak_29554	chr17	81397919	81397920	BAHCC1	+	81395474	81466331	0	2445	68411	.	1	0	ENSG00000279692	-	81397144	81395608	775	775	2311	U	0	1
chr17	82875218	82875774	chr17	82875402	82875602	chr17	82875501	82875502	557	82875502	223	249.358	29.2938	246.07	MDA_siCON_FOXA1_ChIP_merged_vs_NE3_input_trimmoPE_bowtie2_PP_hg38_Q2_sorted_BASE_BLR_q0.05_BAMPE_SPMR_MACS301_peak_29619	chr17	82875501	82875502	TBCD	+	82752064	82945914	0	123437	70412	.	1	0	ZNF750	-	82840022	82829433	35479	35479	46068	U	0	0
chr1	205565585	205566236	chr1	205565858	205566058	chr1	205565957	205565958	652	205565958	296	325.625	29.2923	322.202	MDA_siCON_FOXA1_ChIP_merged_vs_NE3_input_trimmoPE_bowtie2_PP_hg38_Q2_sorted_BASE_BLR_q0.05_BAMPE_SPMR_MACS301_peak_6123	chr1	205565957	205565958	RNU2-19P	+	205566715	205566799	757	757	841	U	0	1	MFSD4A	+	205569013	205602918	3055	3055	36960	U	0	0
chr14	102185291	102186010	chr14	102185486	102185686	chr14	102185585	102185586	720	102185586	296	325.625	29.2923	322.202	MDA_siCON_FOXA1_ChIP_merged_vs_NE3_input_trimmoPE_bowtie2_PP_hg38_Q2_sorted_BASE_BLR_q0.05_BAMPE_SPMR_MACS301_peak_22685	chr14	102185585	102185586	WDR20	+	102139843	102223673	0	45742	38087	.	1	0	MOK	-	102305164	102228835	43249	119578	43249	D	0	0
chr2	74095551	74096423	chr2	74095758	74095958	chr2	74095857	74095858	873	74095858	296	325.625	29.2923	322.202	MDA_siCON_FOXA1_ChIP_merged_vs_NE3_input_trimmoPE_bowtie2_PP_hg38_Q2_sorted_BASE_BLR_q0.05_BAMPE_SPMR_MACS301_peak_35582	chr2	74095857	74095858	TET3	+	73984909	74108176	0	110948	12318	.	1	0	FNBP1P1	+	74120679	74123218	24821	24821	27360	U	0	0
chr4	86479289	86479843	chr4	86479467	86479667	chr4	86479566	86479567	555	86479567	296	325.625	29.2923	322.202	MDA_siCON_FOXA1_ChIP_merged_vs_NE3_input_trimmoPE_bowtie2_PP_hg38_Q2_sorted_BASE_BLR_q0.05_BAMPE_SPMR_MACS301_peak_51998	chr4	86479566	86479567	MAPK10	-	86594625	86013873	0	115058	465693	.	1	0	MIR4452	-	86542552	86542481	62914	62985	62914	D	0	0
chr2	8525532	8526472	chr2	8525821	8526021	chr2	8525920	8525921	941	8525921	335	366.386	29.2872	362.901	MDA_siCON_FOXA1_ChIP_merged_vs_NE3_input_trimmoPE_bowtie2_PP_hg38_Q2_sorted_BASE_BLR_q0.05_BAMPE_SPMR_MACS301_peak_33326	chr2	8525920	8525921	LINC01814	-	8592903	8461702	0	66982	64218	.	1	0	ENSG00000285591	+	8488419	8505027	20893	37501	20893	D	0	0
chr4	85606318	85606936	chr4	85606553	85606753	chr4	85606652	85606653	619	85606653	155	178.49	29.2828	175.357	MDA_siCON_FOXA1_ChIP_merged_vs_NE3_input_trimmoPE_bowtie2_PP_hg38_Q2_sorted_BASE_BLR_q0.05_BAMPE_SPMR_MACS301_peak_51957	chr4	85606652	85606653	ARHGAP24	+	85475149	86002666	0	131503	396013	.	1	0	.	.	.	.	.	.	.	.	.	.
chr22	28366805	28367332	chr22	28366986	28367186	chr22	28367085	28367086	528	28367086	144	167.073	29.2815	163.97	MDA_siCON_FOXA1_ChIP_merged_vs_NE3_input_trimmoPE_bowtie2_PP_hg38_Q2_sorted_BASE_BLR_q0.05_BAMPE_SPMR_MACS301_peak_43561	chr22	28367085	28367086	TTC28	-	28679840	27978013	0	312754	389072	.	1	0	Y_RNA	+	28303753	28303850	63235	63332	63235	D	0	0
chr7	73741993	73743580	chr7	73742297	73742497	chr7	73742396	73742397	1588	73742397	466	503.345	29.2698	499.682	MDA_siCON_FOXA1_ChIP_merged_vs_NE3_input_trimmoPE_bowtie2_PP_hg38_Q2_sorted_BASE_BLR_q0.05_BAMPE_SPMR_MACS301_peak_66624	chr7	73742396	73742397	ABHD11	-	73738802	73736093	3594	3594	6303	U	0	0	ABHD11-AS1	+	73735037	73736158	6238	7359	6238	D	0	0
chr8	118914240	118914756	chr8	118914386	118914586	chr8	118914485	118914486	517	118914486	115	137.07	29.2638	134.052	MDA_siCON_FOXA1_ChIP_merged_vs_NE3_input_trimmoPE_bowtie2_PP_hg38_Q2_sorted_BASE_BLR_q0.05_BAMPE_SPMR_MACS301_peak_72070	chr8	118914485	118914486	SAMD12-AS1	+	118620497	118906091	8394	293988	8394	D	0	0	TNFRSF11B	-	118951885	118923556	9070	37399	9070	D	0	0
chr13	108423234	108424153	chr13	108423397	108423597	chr13	108423496	108423497	920	108423497	113	135.013	29.2633	132.001	MDA_siCON_FOXA1_ChIP_merged_vs_NE3_input_trimmoPE_bowtie2_PP_hg38_Q2_sorted_BASE_BLR_q0.05_BAMPE_SPMR_MACS301_peak_19876	chr13	108423496	108423497	ENSG00000283384	+	108335447	108448316	0	88049	24819	.	1	0	HCFC2P1	+	108480225	108481817	56728	56728	58320	U	0	0
chr14	71036395	71036981	chr14	71036543	71036743	chr14	71036642	71036643	587	71036643	113	135.013	29.2633	132.001	MDA_siCON_FOXA1_ChIP_merged_vs_NE3_input_trimmoPE_bowtie2_PP_hg38_Q2_sorted_BASE_BLR_q0.05_BAMPE_SPMR_MACS301_peak_21663	chr14	71036642	71036643	PCNX1	+	70907458	71115382	0	129184	78739	.	1	0	ENSG00000258930	-	71031970	71031685	4672	4672	4957	U	0	0
chr16	5621730	5622328	chr16	5621908	5622108	chr16	5622007	5622008	599	5622008	113	135.013	29.2633	132.001	MDA_siCON_FOXA1_ChIP_merged_vs_NE3_input_trimmoPE_bowtie2_PP_hg38_Q2_sorted_BASE_BLR_q0.05_BAMPE_SPMR_MACS301_peak_25527	chr16	5622007	5622008	LINC01570	-	5616226	5596855	5781	5781	25152	U	0	0	MIR8065	+	5632466	5632566	10458	10458	10558	U	0	0
chr7	136262167	136262805	chr7	136262389	136262589	chr7	136262488	136262489	639	136262489	113	135.013	29.2633	132.001	MDA_siCON_FOXA1_ChIP_merged_vs_NE3_input_trimmoPE_bowtie2_PP_hg38_Q2_sorted_BASE_BLR_q0.05_BAMPE_SPMR_MACS301_peak_68808	chr7	136262488	136262489	ENSG00000232053	+	136092922	136437785	0	169566	175296	.	1	0	ENSG00000236503	-	136263017	136262557	68	528	68	D	0	0
chr20	5070390	5071084	chr20	5070644	5070844	chr20	5070743	5070744	695	5070744	320	350.567	29.2616	347.106	MDA_siCON_FOXA1_ChIP_merged_vs_NE3_input_trimmoPE_bowtie2_PP_hg38_Q2_sorted_BASE_BLR_q0.05_BAMPE_SPMR_MACS301_peak_40316	chr20	5070743	5070744	ENSG00000277425	-	5068154	5066081	2589	2589	4662	U	0	0	ENSG00000278816	-	5061340	5061036	9403	9403	9707	U	0	0
chr8	113352321	113352930	chr8	113352507	113352707	chr8	113352606	113352607	610	113352607	320	350.567	29.2616	347.106	MDA_siCON_FOXA1_ChIP_merged_vs_NE3_input_trimmoPE_bowtie2_PP_hg38_Q2_sorted_BASE_BLR_q0.05_BAMPE_SPMR_MACS301_peak_71865	chr8	113352606	113352607	CSMD3	-	113436939	112222927	0	84332	1129679	.	1	0	ENSG00000227514	+	113376668	113377227	24061	24061	24620	U	0	0
chr14	23173724	23174375	chr14	23173894	23174094	chr14	23173993	23173994	652	23173994	247	274.258	29.2539	270.923	MDA_siCON_FOXA1_ChIP_merged_vs_NE3_input_trimmoPE_bowtie2_PP_hg38_Q2_sorted_BASE_BLR_q0.05_BAMPE_SPMR_MACS301_peak_20081	chr14	23173993	23173994	SLC7A8	-	23183660	23125294	0	9666	48699	.	1	0	RNF212B	+	23185315	23273405	11321	11321	99411	U	0	0
chr3	55676560	55677382	chr3	55676791	55676991	chr3	55676890	55676891	823	55676891	247	274.258	29.2539	270.923	MDA_siCON_FOXA1_ChIP_merged_vs_NE3_input_trimmoPE_bowtie2_PP_hg38_Q2_sorted_BASE_BLR_q0.05_BAMPE_SPMR_MACS301_peak_45925	chr3	55676890	55676891	ERC2	-	56468467	55508310	0	791576	168580	.	1	0	ERC2-IT1	-	55659382	55657205	17508	17508	19685	U	0	0
chr1	177585447	177586259	chr1	177585752	177585952	chr1	177585851	177585852	813	177585852	271	299.306	29.2503	295.927	MDA_siCON_FOXA1_ChIP_merged_vs_NE3_input_trimmoPE_bowtie2_PP_hg38_Q2_sorted_BASE_BLR_q0.05_BAMPE_SPMR_MACS301_peak_5193	chr1	177585851	177585852	ENSG00000227579	-	177920152	177393047	0	334300	192804	.	1	0	.	.	.	.	.	.	.	.	.	.
chr2	8656136	8656730	chr2	8656342	8656542	chr2	8656441	8656442	595	8656442	134	156.628	29.246	153.553	MDA_siCON_FOXA1_ChIP_merged_vs_NE3_input_trimmoPE_bowtie2_PP_hg38_Q2_sorted_BASE_BLR_q0.05_BAMPE_SPMR_MACS301_peak_33337	chr2	8656441	8656442	ID2-AS1	-	8678334	8666635	10193	21892	10193	D	0	0	ID2	+	8678844	8684453	22402	22402	28011	U	0	0
chr1	221074166	221074709	chr1	221074348	221074548	chr1	221074447	221074448	544	221074448	174	198.112	29.2398	194.932	MDA_siCON_FOXA1_ChIP_merged_vs_NE3_input_trimmoPE_bowtie2_PP_hg38_Q2_sorted_BASE_BLR_q0.05_BAMPE_SPMR_MACS301_peak_6624	chr1	221074447	221074448	ENSG00000226211	-	221134221	221133864	59416	59773	59416	D	0	0	.	.	.	.	.	.	.	.	.	.
chr8	60535046	60535739	chr8	60535244	60535444	chr8	60535343	60535344	694	60535344	174	198.112	29.2398	194.932	MDA_siCON_FOXA1_ChIP_merged_vs_NE3_input_trimmoPE_bowtie2_PP_hg38_Q2_sorted_BASE_BLR_q0.05_BAMPE_SPMR_MACS301_peak_70532	chr8	60535343	60535344	RAB2A	+	60516986	60623644	0	18357	88300	.	1	0	ENSG00000255321	-	60553036	60551956	16612	17692	16612	D	0	0
chr1	214269556	214270679	chr1	214270193	214270393	chr1	214270292	214270293	1124	214270293	242	268.976	29.2381	265.65	MDA_siCON_FOXA1_ChIP_merged_vs_NE3_input_trimmoPE_bowtie2_PP_hg38_Q2_sorted_BASE_BLR_q0.05_BAMPE_SPMR_MACS301_peak_6464	chr1	214270292	214270293	SMYD2	+	214281158	214337131	10865	10865	66838	U	0	0	ENSG00000228470	-	214357615	214344171	73878	87322	73878	D	0	0
chr5	126700500	126701234	chr5	126700725	126700925	chr5	126700824	126700825	735	126700825	190	214.756	29.2376	211.539	MDA_siCON_FOXA1_ChIP_merged_vs_NE3_input_trimmoPE_bowtie2_PP_hg38_Q2_sorted_BASE_BLR_q0.05_BAMPE_SPMR_MACS301_peak_57824	chr5	126700824	126700825	HSPE1P10	-	126737995	126737437	36612	37170	36612	D	0	0	BOLA3P3	-	126663568	126663336	37256	37256	37488	U	0	0
chr15	68042057	68043103	chr15	68042686	68042886	chr15	68042785	68042786	1047	68042786	344	375.518	29.2352	372.02	MDA_siCON_FOXA1_ChIP_merged_vs_NE3_input_trimmoPE_bowtie2_PP_hg38_Q2_sorted_BASE_BLR_q0.05_BAMPE_SPMR_MACS301_peak_24136	chr15	68042785	68042786	PIAS1	+	68054314	68193847	11528	11528	151061	U	0	0	ENSG00000260109	+	67985058	67986288	56497	57727	56497	D	0	0
chr2	202056511	202057140	chr2	202056774	202056974	chr2	202056873	202056874	630	202056874	116	138.01	29.2247	134.989	MDA_siCON_FOXA1_ChIP_merged_vs_NE3_input_trimmoPE_bowtie2_PP_hg38_Q2_sorted_BASE_BLR_q0.05_BAMPE_SPMR_MACS301_peak_38740	chr2	202056873	202056874	KIAA2012	+	202073254	202205188	16380	16380	148314	U	0	0	FZD7	+	202033854	202038441	18432	23019	18432	D	0	0
chr1	228739305	228739889	chr1	228739476	228739676	chr1	228739575	228739576	585	228739576	271	299.178	29.2211	295.799	MDA_siCON_FOXA1_ChIP_merged_vs_NE3_input_trimmoPE_bowtie2_PP_hg38_Q2_sorted_BASE_BLR_q0.05_BAMPE_SPMR_MACS301_peak_6873	chr1	228739575	228739576	RHOU	+	228735478	228746664	0	4097	7088	.	1	0	ENSG00000271475	+	228776311	228776865	36735	36735	37289	U	0	0
chr17	41801348	41801897	chr17	41801528	41801728	chr17	41801627	41801628	550	41801628	271	299.178	29.2211	295.799	MDA_siCON_FOXA1_ChIP_merged_vs_NE3_input_trimmoPE_bowtie2_PP_hg38_Q2_sorted_BASE_BLR_q0.05_BAMPE_SPMR_MACS301_peak_28218	chr17	41801627	41801628	P3H4	-	41812603	41801946	318	10975	318	D	0	0	FKBP10	+	41813003	41823213	11375	11375	21585	U	0	0
chr21	39071570	39072317	chr21	39071818	39072018	chr21	39071917	39071918	748	39071918	271	299.178	29.2211	295.799	MDA_siCON_FOXA1_ChIP_merged_vs_NE3_input_trimmoPE_bowtie2_PP_hg38_Q2_sorted_BASE_BLR_q0.05_BAMPE_SPMR_MACS301_peak_42891	chr21	39071917	39071918	ENSG00000235888	-	39062894	38998650	9023	9023	73267	U	0	0	ENSG00000237609	-	39029128	39028535	42789	42789	43382	U	0	0
chr5	118021805	118022737	chr5	118022146	118022346	chr5	118022245	118022246	933	118022246	271	299.178	29.2211	295.799	MDA_siCON_FOXA1_ChIP_merged_vs_NE3_input_trimmoPE_bowtie2_PP_hg38_Q2_sorted_BASE_BLR_q0.05_BAMPE_SPMR_MACS301_peak_57477	chr5	118022245	118022246	LINC02147	+	117730514	118266267	0	291731	244021	.	1	0	.	.	.	.	.	.	.	.	.	.
chr1	202586089	202586836	chr1	202586399	202586599	chr1	202586498	202586499	748	202586499	161	184.535	29.217	181.388	MDA_siCON_FOXA1_ChIP_merged_vs_NE3_input_trimmoPE_bowtie2_PP_hg38_Q2_sorted_BASE_BLR_q0.05_BAMPE_SPMR_MACS301_peak_5936	chr1	202586498	202586499	PPP1R12B	+	202348698	202592702	0	237800	6203	.	1	0	SYT2	-	202710454	202590595	4096	123955	4096	D	0	0
chr12	14272907	14273531	chr12	14273098	14273298	chr12	14273197	14273198	625	14273198	161	184.535	29.217	181.388	MDA_siCON_FOXA1_ChIP_merged_vs_NE3_input_trimmoPE_bowtie2_PP_hg38_Q2_sorted_BASE_BLR_q0.05_BAMPE_SPMR_MACS301_peak_14965	chr12	14273197	14273198	GNAI2P1	+	14254911	14255226	17971	18286	17971	D	0	0	RNU6-491P	-	14250341	14250231	22856	22856	22966	U	0	0
chr2	29771932	29772591	chr2	29772165	29772365	chr2	29772264	29772265	660	29772265	139	161.694	29.2041	158.605	MDA_siCON_FOXA1_ChIP_merged_vs_NE3_input_trimmoPE_bowtie2_PP_hg38_Q2_sorted_BASE_BLR_q0.05_BAMPE_SPMR_MACS301_peak_34089	chr2	29772264	29772265	ALK	-	29921586	29192773	0	149321	579491	.	1	0	ENSG00000288553	-	29955405	29841186	68921	183140	68921	D	0	0
chr4	73692328	73693226	chr4	73692832	73693032	chr4	73692931	73692932	899	73692932	139	161.694	29.2041	158.605	MDA_siCON_FOXA1_ChIP_merged_vs_NE3_input_trimmoPE_bowtie2_PP_hg38_Q2_sorted_BASE_BLR_q0.05_BAMPE_SPMR_MACS301_peak_51548	chr4	73692931	73692932	ENSG00000289530	-	73709526	73706322	13390	16594	13390	D	0	0	UMLILO	+	73710301	73714527	17369	17369	21595	U	0	0
chr1	83163838	83164516	chr1	83164075	83164275	chr1	83164174	83164175	679	83164175	198	222.951	29.1967	219.716	MDA_siCON_FOXA1_ChIP_merged_vs_NE3_input_trimmoPE_bowtie2_PP_hg38_Q2_sorted_BASE_BLR_q0.05_BAMPE_SPMR_MACS301_peak_3100	chr1	83164174	83164175	LINC01362	+	82903182	83166815	0	260992	2640	.	1	0	.	.	.	.	.	.	.	.	.	.
chr15	55917812	55918376	chr15	55918011	55918211	chr15	55918110	55918111	565	55918111	198	222.951	29.1967	219.716	MDA_siCON_FOXA1_ChIP_merged_vs_NE3_input_trimmoPE_bowtie2_PP_hg38_Q2_sorted_BASE_BLR_q0.05_BAMPE_SPMR_MACS301_peak_23599	chr15	55918110	55918111	NEDD4	-	55993612	55826921	0	75501	91189	.	1	0	CNOT6LP1	-	56007176	56005714	87603	89065	87603	D	0	0
chr2	3523364	3523930	chr2	3523557	3523757	chr2	3523656	3523657	567	3523657	198	222.951	29.1967	219.716	MDA_siCON_FOXA1_ChIP_merged_vs_NE3_input_trimmoPE_bowtie2_PP_hg38_Q2_sorted_BASE_BLR_q0.05_BAMPE_SPMR_MACS301_peak_33230	chr2	3523656	3523657	ENSG00000235078	+	3519274	3523197	459	4382	459	D	0	0	ADI1	-	3519531	3497365	4125	4125	26291	U	0	0
chr8	100642126	100642739	chr8	100642372	100642572	chr8	100642471	100642472	614	100642472	198	222.951	29.1967	219.716	MDA_siCON_FOXA1_ChIP_merged_vs_NE3_input_trimmoPE_bowtie2_PP_hg38_Q2_sorted_BASE_BLR_q0.05_BAMPE_SPMR_MACS301_peak_71544	chr8	100642471	100642472	SNX31	-	100649665	100572888	0	7193	69583	.	1	0	ENSG00000253740	+	100618580	100619993	22478	23891	22478	D	0	0
chr10	112761066	112762198	chr10	112761307	112761507	chr10	112761406	112761407	1133	112761407	158	181.362	29.1962	178.222	MDA_siCON_FOXA1_ChIP_merged_vs_NE3_input_trimmoPE_bowtie2_PP_hg38_Q2_sorted_BASE_BLR_q0.05_BAMPE_SPMR_MACS301_peak_10425	chr10	112761406	112761407	VTI1A	+	112447214	112818744	0	314192	57337	.	1	0	ENSG00000285676	-	112821871	112810030	48623	60464	48623	D	0	0
chr3	188058472	188059062	chr3	188058685	188058885	chr3	188058784	188058785	591	188058785	158	181.362	29.1962	178.222	MDA_siCON_FOXA1_ChIP_merged_vs_NE3_input_trimmoPE_bowtie2_PP_hg38_Q2_sorted_BASE_BLR_q0.05_BAMPE_SPMR_MACS301_peak_49578	chr3	188058784	188058785	ENSG00000234238	+	188107071	188147310	48286	48286	88525	U	0	0	ENSG00000225058	-	188003990	187997421	54794	54794	61363	U	0	0
chr1	180157505	180158272	chr1	180157719	180157919	chr1	180157818	180157819	768	180157819	295	324.113	29.1937	320.693	MDA_siCON_FOXA1_ChIP_merged_vs_NE3_input_trimmoPE_bowtie2_PP_hg38_Q2_sorted_BASE_BLR_q0.05_BAMPE_SPMR_MACS301_peak_5288	chr1	180157818	180157819	QSOX1	+	180154868	180204030	0	2950	46211	.	1	0	ENSG00000261817	-	180123890	180117139	33928	33928	40679	U	0	0
chr12	95717673	95718445	chr12	95718002	95718202	chr12	95718101	95718102	773	95718102	295	324.113	29.1937	320.693	MDA_siCON_FOXA1_ChIP_merged_vs_NE3_input_trimmoPE_bowtie2_PP_hg38_Q2_sorted_BASE_BLR_q0.05_BAMPE_SPMR_MACS301_peak_17258	chr12	95718101	95718102	NTN4	-	95790764	95657806	0	72662	60295	.	1	0	PGAM1P5	+	95551581	95665776	52325	166520	52325	D	0	0
chr9	106755605	106756244	chr9	106755815	106756015	chr9	106755914	106755915	640	106755915	295	324.113	29.1937	320.693	MDA_siCON_FOXA1_ChIP_merged_vs_NE3_input_trimmoPE_bowtie2_PP_hg38_Q2_sorted_BASE_BLR_q0.05_BAMPE_SPMR_MACS301_peak_74884	chr9	106755914	106755915	ENSG00000228143	+	106722349	106722930	32984	33565	32984	D	0	0	RN7SKP77	+	106679976	106680329	75585	75938	75585	D	0	0
chr12	18878116	18878729	chr12	18878340	18878540	chr12	18878439	18878440	614	18878440	132	154.416	29.1876	151.347	MDA_siCON_FOXA1_ChIP_merged_vs_NE3_input_trimmoPE_bowtie2_PP_hg38_Q2_sorted_BASE_BLR_q0.05_BAMPE_SPMR_MACS301_peak_15120	chr12	18878439	18878440	.	.	.	.	.	.	.	.	.	.	.	.	.	.	.	.	.	.	.	.
chr4	42048253	42048920	chr4	42048501	42048701	chr4	42048600	42048601	668	42048601	132	154.416	29.1876	151.347	MDA_siCON_FOXA1_ChIP_merged_vs_NE3_input_trimmoPE_bowtie2_PP_hg38_Q2_sorted_BASE_BLR_q0.05_BAMPE_SPMR_MACS301_peak_51072	chr4	42048600	42048601	SLC30A9	+	41990529	42090461	0	58071	41860	.	1	0	ATP1B1P1	+	42029208	42030123	18477	19392	18477	D	0	0
chr5	129122517	129123277	chr5	129122797	129122997	chr5	129122896	129122897	761	129122897	230	256.239	29.1819	252.937	MDA_siCON_FOXA1_ChIP_merged_vs_NE3_input_trimmoPE_bowtie2_PP_hg38_Q2_sorted_BASE_BLR_q0.05_BAMPE_SPMR_MACS301_peak_57928	chr5	129122896	129122897	ISOC1	+	129094748	129114028	8868	28148	8868	D	0	0	MIR4633	+	129097687	129097766	25130	25209	25130	D	0	0
chr21	16446306	16446892	chr21	16446490	16446690	chr21	16446589	16446590	587	16446590	155	178.19	29.1746	175.058	MDA_siCON_FOXA1_ChIP_merged_vs_NE3_input_trimmoPE_bowtie2_PP_hg38_Q2_sorted_BASE_BLR_q0.05_BAMPE_SPMR_MACS301_peak_42213	chr21	16446589	16446590	MIR99AHG	+	16011464	16619755	0	435125	173165	.	1	0	ENSG00000270139	-	16419080	16417138	27509	27509	29451	U	0	0
chr5	100577334	100578451	chr5	100577556	100577756	chr5	100577655	100577656	1118	100577656	319	349.059	29.1705	345.6	MDA_siCON_FOXA1_ChIP_merged_vs_NE3_input_trimmoPE_bowtie2_PP_hg38_Q2_sorted_BASE_BLR_q0.05_BAMPE_SPMR_MACS301_peak_57014	chr5	100577655	100577656	FAM174A	+	100535373	100586741	0	42282	9085	.	1	0	FAM174A-DT	-	100535234	100428123	42421	42421	149532	U	0	0
chr6	110295301	110295799	chr6	110295487	110295687	chr6	110295586	110295587	499	110295587	144	166.767	29.1652	163.665	MDA_siCON_FOXA1_ChIP_merged_vs_NE3_input_trimmoPE_bowtie2_PP_hg38_Q2_sorted_BASE_BLR_q0.05_BAMPE_SPMR_MACS301_peak_63069	chr6	110295586	110295587	METTL24	-	110358349	110243939	0	62762	51647	.	1	0	ENSG00000287268	+	110341972	110354563	46385	46385	58976	U	0	0
chr12	9132023	9132638	chr12	9132224	9132424	chr12	9132323	9132324	616	9132324	178	202.042	29.165	198.852	MDA_siCON_FOXA1_ChIP_merged_vs_NE3_input_trimmoPE_bowtie2_PP_hg38_Q2_sorted_BASE_BLR_q0.05_BAMPE_SPMR_MACS301_peak_14755	chr12	9132323	9132324	BTG1P1	+	9135083	9135591	2759	2759	3267	U	0	0	KRT17P8	+	9127782	9128645	3678	4541	3678	D	0	0
chr22	43445848	43446473	chr22	43446085	43446285	chr22	43446184	43446185	626	43446185	222	247.831	29.163	244.545	MDA_siCON_FOXA1_ChIP_merged_vs_NE3_input_trimmoPE_bowtie2_PP_hg38_Q2_sorted_BASE_BLR_q0.05_BAMPE_SPMR_MACS301_peak_44219	chr22	43446184	43446185	MPPED1	+	43411195	43507848	0	34989	61663	.	1	0	LINC01639	+	43400330	43409681	36503	45854	36503	D	0	0
chr6	33758700	33759530	chr6	33758900	33759100	chr6	33758999	33759000	831	33759000	222	247.831	29.163	244.545	MDA_siCON_FOXA1_ChIP_merged_vs_NE3_input_trimmoPE_bowtie2_PP_hg38_Q2_sorted_BASE_BLR_q0.05_BAMPE_SPMR_MACS301_peak_60938	chr6	33758999	33759000	IP6K3	-	33746905	33721661	12094	12094	37338	U	0	0	LEMD2	-	33789130	33771212	12212	30130	12212	D	0	0
chr19	43615843	43616390	chr19	43616013	43616213	chr19	43616112	43616113	548	43616113	201	225.941	29.1575	222.7	MDA_siCON_FOXA1_ChIP_merged_vs_NE3_input_trimmoPE_bowtie2_PP_hg38_Q2_sorted_BASE_BLR_q0.05_BAMPE_SPMR_MACS301_peak_32722	chr19	43616112	43616113	ZNF428	-	43619629	43607223	0	3516	8889	.	1	0	SRRM5	+	43596616	43614497	1615	19496	1615	D	0	0
chr6	38176660	38177585	chr6	38177068	38177268	chr6	38177167	38177168	926	38177168	343	374.014	29.1505	370.518	MDA_siCON_FOXA1_ChIP_merged_vs_NE3_input_trimmoPE_bowtie2_PP_hg38_Q2_sorted_BASE_BLR_q0.05_BAMPE_SPMR_MACS301_peak_61163	chr6	38177167	38177168	BTBD9	-	38639929	38168450	0	462761	8717	.	1	0	ZFAND3	+	37819726	38154624	22543	357441	22543	D	0	0
chr13	52258496	52259112	chr13	52258684	52258884	chr13	52258783	52258784	617	52258784	125	147.089	29.1442	144.041	MDA_siCON_FOXA1_ChIP_merged_vs_NE3_input_trimmoPE_bowtie2_PP_hg38_Q2_sorted_BASE_BLR_q0.05_BAMPE_SPMR_MACS301_peak_19071	chr13	52258783	52258784	ENSG00000217576	-	52291557	52167708	0	32773	91075	.	1	0	TPTE2P2	-	52325605	52219343	0	66821	39440	.	1	0
chr13	73037893	73038482	chr13	73038092	73038292	chr13	73038191	73038192	590	73038192	125	147.089	29.1442	144.041	MDA_siCON_FOXA1_ChIP_merged_vs_NE3_input_trimmoPE_bowtie2_PP_hg38_Q2_sorted_BASE_BLR_q0.05_BAMPE_SPMR_MACS301_peak_19355	chr13	73038191	73038192	PSMD10P3	+	73036400	73036848	1343	1791	1343	D	0	0	KLF5	+	73054975	73077541	16783	16783	39349	U	0	0
chr6	142777911	142778670	chr6	142778265	142778465	chr6	142778364	142778365	760	142778365	246	272.737	29.1359	269.405	MDA_siCON_FOXA1_ChIP_merged_vs_NE3_input_trimmoPE_bowtie2_PP_hg38_Q2_sorted_BASE_BLR_q0.05_BAMPE_SPMR_MACS301_peak_64011	chr6	142778364	142778365	HIVEP2	-	142946365	142751477	0	168000	26887	.	1	0	ENSG00000237851	+	142788122	142794086	9757	9757	15721	U	0	0
chr7	33967249	33967872	chr7	33967428	33967628	chr7	33967527	33967528	624	33967528	246	272.737	29.1359	269.405	MDA_siCON_FOXA1_ChIP_merged_vs_NE3_input_trimmoPE_bowtie2_PP_hg38_Q2_sorted_BASE_BLR_q0.05_BAMPE_SPMR_MACS301_peak_65831	chr7	33967527	33967528	BMPER	+	33904910	34155872	0	62617	188344	.	1	0	ENSG00000233219	-	33874231	33868500	93296	93296	99027	U	0	0
chr1	94896295	94897066	chr1	94896525	94896725	chr1	94896624	94896625	772	94896625	164	187.413	29.1351	184.259	MDA_siCON_FOXA1_ChIP_merged_vs_NE3_input_trimmoPE_bowtie2_PP_hg38_Q2_sorted_BASE_BLR_q0.05_BAMPE_SPMR_MACS301_peak_3519	chr1	94896624	94896625	CNN3	-	94927110	94896956	331	30485	331	D	0	0	SLC44A3	+	94820356	94895246	1378	76268	1378	D	0	0
chr1	234612376	234612966	chr1	234612551	234612751	chr1	234612650	234612651	591	234612651	339	369.749	29.134	366.26	MDA_siCON_FOXA1_ChIP_merged_vs_NE3_input_trimmoPE_bowtie2_PP_hg38_Q2_sorted_BASE_BLR_q0.05_BAMPE_SPMR_MACS301_peak_7115	chr1	234612650	234612651	IRF2BP2	-	234610178	234604268	2472	2472	8382	U	0	0	ENSG00000228830	+	234607007	234609483	3167	5643	3167	D	0	0
chr14	81311758	81312255	chr14	81311935	81312135	chr14	81312034	81312035	498	81312035	149	171.847	29.1289	168.732	MDA_siCON_FOXA1_ChIP_merged_vs_NE3_input_trimmoPE_bowtie2_PP_hg38_Q2_sorted_BASE_BLR_q0.05_BAMPE_SPMR_MACS301_peak_22066	chr14	81312034	81312035	STON2	-	81436465	81260651	0	124430	51383	.	1	0	ENSG00000242163	-	81333361	81332960	20925	21326	20925	D	0	0
chr6	121691059	121691879	chr6	121691466	121691666	chr6	121691565	121691566	821	121691566	172	195.687	29.125	192.513	MDA_siCON_FOXA1_ChIP_merged_vs_NE3_input_trimmoPE_bowtie2_PP_hg38_Q2_sorted_BASE_BLR_q0.05_BAMPE_SPMR_MACS301_peak_63420	chr6	121691565	121691566	ENSG00000217139	+	121682924	121684272	7293	8641	7293	D	0	0	RPL23AP48	-	121680459	121679971	11106	11106	11594	U	0	0
chr5	42497917	42498546	chr5	42498120	42498320	chr5	42498219	42498220	630	42498220	218	243.505	29.1197	240.228	MDA_siCON_FOXA1_ChIP_merged_vs_NE3_input_trimmoPE_bowtie2_PP_hg38_Q2_sorted_BASE_BLR_q0.05_BAMPE_SPMR_MACS301_peak_55596	chr5	42498219	42498220	GHR	+	42423438	42721878	0	74781	223658	.	1	0	SERBP1P6	-	42468868	42465399	29351	29351	32820	U	0	0
chr7	121297735	121298299	chr7	121297934	121298134	chr7	121298033	121298034	565	121298034	218	243.505	29.1197	240.228	MDA_siCON_FOXA1_ChIP_merged_vs_NE3_input_trimmoPE_bowtie2_PP_hg38_Q2_sorted_BASE_BLR_q0.05_BAMPE_SPMR_MACS301_peak_68295	chr7	121298033	121298034	CPED1	+	120988710	121297442	591	309323	591	D	0	0	ENSG00000287554	-	121309842	121304656	6622	11808	6622	D	0	0
chr5	162670183	162670955	chr5	162670403	162670603	chr5	162670502	162670503	773	162670503	146	168.677	29.1047	165.57	MDA_siCON_FOXA1_ChIP_merged_vs_NE3_input_trimmoPE_bowtie2_PP_hg38_Q2_sorted_BASE_BLR_q0.05_BAMPE_SPMR_MACS301_peak_59106	chr5	162670502	162670503	ENSG00000254186	-	163437293	162555598	0	766790	114904	.	1	0	ARL2BPP5	+	162761832	162762313	91329	91329	91810	U	0	0
chr19	43455234	43456179	chr19	43455696	43455896	chr19	43455795	43455796	946	43455796	415	448.912	29.1045	445.316	MDA_siCON_FOXA1_ChIP_merged_vs_NE3_input_trimmoPE_bowtie2_PP_hg38_Q2_sorted_BASE_BLR_q0.05_BAMPE_SPMR_MACS301_peak_32713	chr19	43455795	43455796	LYPD3	-	43465608	43460786	4990	9812	4990	D	0	0	PHLDB3	-	43504746	43475102	19306	48950	19306	D	0	0
chr16	80991724	80992320	chr16	80991920	80992120	chr16	80992019	80992020	597	80992020	149	171.776	29.1027	168.661	MDA_siCON_FOXA1_ChIP_merged_vs_NE3_input_trimmoPE_bowtie2_PP_hg38_Q2_sorted_BASE_BLR_q0.05_BAMPE_SPMR_MACS301_peak_26904	chr16	80992019	80992020	ENSG00000286221	-	81006886	80829791	0	14866	162228	.	1	0	CMC2	-	81020270	80976002	0	28250	16017	.	1	0
chr21	17786732	17787280	chr21	17786890	17787090	chr21	17786989	17786990	549	17786990	149	171.776	29.1027	168.661	MDA_siCON_FOXA1_ChIP_merged_vs_NE3_input_trimmoPE_bowtie2_PP_hg38_Q2_sorted_BASE_BLR_q0.05_BAMPE_SPMR_MACS301_peak_42244	chr21	17786989	17786990	C21orf91-OT1	-	17792523	17763314	0	5533	23675	.	1	0	C21orf91	-	17819356	17788973	1983	32366	1983	D	0	0
chr9	126371454	126371992	chr9	126371625	126371825	chr9	126371724	126371725	539	126371725	127	149.043	29.0998	145.99	MDA_siCON_FOXA1_ChIP_merged_vs_NE3_input_trimmoPE_bowtie2_PP_hg38_Q2_sorted_BASE_BLR_q0.05_BAMPE_SPMR_MACS301_peak_75726	chr9	126371724	126371725	MVB12B	+	126326828	126507040	0	44896	135315	.	1	0	NRON	-	126408410	126408040	36315	36685	36315	D	0	0
chr20	40144456	40145275	chr20	40144830	40145030	chr20	40144929	40144930	820	40144930	258	285.047	29.0885	281.692	MDA_siCON_FOXA1_ChIP_merged_vs_NE3_input_trimmoPE_bowtie2_PP_hg38_Q2_sorted_BASE_BLR_q0.05_BAMPE_SPMR_MACS301_peak_41232	chr20	40144929	40144930	ENSG00000223410	+	40121040	40126357	18572	23889	18572	D	0	0	.	.	.	.	.	.	.	.	.	.
chr5	14793634	14794353	chr5	14793927	14794127	chr5	14794026	14794027	720	14794027	212	237.139	29.0861	233.875	MDA_siCON_FOXA1_ChIP_merged_vs_NE3_input_trimmoPE_bowtie2_PP_hg38_Q2_sorted_BASE_BLR_q0.05_BAMPE_SPMR_MACS301_peak_55051	chr5	14794026	14794027	ANKH	-	14871778	14704799	0	77751	89227	.	1	0	RBBP4P1	-	14798400	14797124	3097	4373	3097	D	0	0
chr14	65563706	65564274	chr14	65563875	65564075	chr14	65563974	65563975	569	65563975	139	161.386	29.0842	158.299	MDA_siCON_FOXA1_ChIP_merged_vs_NE3_input_trimmoPE_bowtie2_PP_hg38_Q2_sorted_BASE_BLR_q0.05_BAMPE_SPMR_MACS301_peak_21435	chr14	65563974	65563975	FUT8	+	65410591	65744121	0	153383	180146	.	1	0	EIF1AXP2	-	65529574	65528829	34400	34400	35145	U	0	0
chr16	85514758	85515813	chr16	85515064	85515264	chr16	85515163	85515164	1056	85515164	120	141.782	29.0758	138.75	MDA_siCON_FOXA1_ChIP_merged_vs_NE3_input_trimmoPE_bowtie2_PP_hg38_Q2_sorted_BASE_BLR_q0.05_BAMPE_SPMR_MACS301_peak_27042	chr16	85515163	85515164	ENSG00000278716	+	85489812	85490831	24332	25351	24332	D	0	0	ENSG00000270124	-	85583571	85580008	64844	68407	64844	D	0	0
chr3	113103494	113104092	chr3	113103731	113103931	chr3	113103830	113103831	599	113103831	120	141.782	29.0758	138.75	MDA_siCON_FOXA1_ChIP_merged_vs_NE3_input_trimmoPE_bowtie2_PP_hg38_Q2_sorted_BASE_BLR_q0.05_BAMPE_SPMR_MACS301_peak_47359	chr3	113103830	113103831	ENSG00000240057	+	113019467	113184377	0	84363	80546	.	1	0	LINC02044	-	113167819	113142349	38518	63988	38518	D	0	0
chr10	103266003	103266838	chr10	103266212	103266412	chr10	103266311	103266312	836	103266312	173	196.567	29.0727	193.39	MDA_siCON_FOXA1_ChIP_merged_vs_NE3_input_trimmoPE_bowtie2_PP_hg38_Q2_sorted_BASE_BLR_q0.05_BAMPE_SPMR_MACS301_peak_10225	chr10	103266311	103266312	NT5C2	-	103277605	103088163	0	11293	178148	.	1	0	INA	+	103277137	103290346	10825	10825	24034	U	0	0
chr10	117279368	117279986	chr10	117279598	117279798	chr10	117279697	117279698	619	117279698	173	196.567	29.0727	193.39	MDA_siCON_FOXA1_ChIP_merged_vs_NE3_input_trimmoPE_bowtie2_PP_hg38_Q2_sorted_BASE_BLR_q0.05_BAMPE_SPMR_MACS301_peak_10575	chr10	117279697	117279698	PDZD8	-	117375440	117277273	0	95742	2424	.	1	0	SLC18A2	+	117241113	117279430	267	38584	267	D	0	0
chr12	59680616	59681685	chr12	59681205	59681405	chr12	59681304	59681305	1070	59681305	173	196.567	29.0727	193.39	MDA_siCON_FOXA1_ChIP_merged_vs_NE3_input_trimmoPE_bowtie2_PP_hg38_Q2_sorted_BASE_BLR_q0.05_BAMPE_SPMR_MACS301_peak_16232	chr12	59681304	59681305	SLC16A7	+	59596028	59789841	0	85276	108536	.	1	0	ENSG00000257146	-	59719944	59719697	38392	38639	38392	D	0	0
chr18	24254012	24254611	chr18	24254227	24254427	chr18	24254326	24254327	600	24254327	173	196.567	29.0727	193.39	MDA_siCON_FOXA1_ChIP_merged_vs_NE3_input_trimmoPE_bowtie2_PP_hg38_Q2_sorted_BASE_BLR_q0.05_BAMPE_SPMR_MACS301_peak_30053	chr18	24254326	24254327	OSBPL1A	-	24397824	24162051	0	143497	92275	.	1	0	RNU6-435P	+	24218299	24218404	35922	36027	35922	D	0	0
chr5	34484903	34485902	chr5	34485174	34485374	chr5	34485273	34485274	1000	34485274	173	196.567	29.0727	193.39	MDA_siCON_FOXA1_ChIP_merged_vs_NE3_input_trimmoPE_bowtie2_PP_hg38_Q2_sorted_BASE_BLR_q0.05_BAMPE_SPMR_MACS301_peak_55372	chr5	34485273	34485274	.	.	.	.	.	.	.	.	.	.	.	.	.	.	.	.	.	.	.	.
chr9	75229812	75230335	chr9	75229954	75230154	chr9	75230053	75230054	524	75230054	173	196.567	29.0727	193.39	MDA_siCON_FOXA1_ChIP_merged_vs_NE3_input_trimmoPE_bowtie2_PP_hg38_Q2_sorted_BASE_BLR_q0.05_BAMPE_SPMR_MACS301_peak_74021	chr9	75230053	75230054	RNU6-1228P	+	75198070	75198177	31876	31983	31876	D	0	0	Y_RNA	-	75181621	75181519	48432	48432	48534	U	0	0
chr2	163367821	163368496	chr2	163368003	163368203	chr2	163368102	163368103	676	163368103	275	302.65	29.0629	299.265	MDA_siCON_FOXA1_ChIP_merged_vs_NE3_input_trimmoPE_bowtie2_PP_hg38_Q2_sorted_BASE_BLR_q0.05_BAMPE_SPMR_MACS301_peak_37546	chr2	163368102	163368103	RNU6-627P	+	163288994	163289096	79006	79108	79006	D	0	0	.	.	.	.	.	.	.	.	.	.
chr2	14693715	14694384	chr2	14694003	14694203	chr2	14694102	14694103	670	14694103	132	154.104	29.0616	151.037	MDA_siCON_FOXA1_ChIP_merged_vs_NE3_input_trimmoPE_bowtie2_PP_hg38_Q2_sorted_BASE_BLR_q0.05_BAMPE_SPMR_MACS301_peak_33584	chr2	14694102	14694103	ENSG00000287291	-	14992066	14705667	11564	297963	11564	D	0	0	LRATD1	+	14632716	14640041	54061	61386	54061	D	0	0
chr15	78341046	78341603	chr15	78341250	78341450	chr15	78341349	78341350	558	78341350	171	194.433	29.0533	191.262	MDA_siCON_FOXA1_ChIP_merged_vs_NE3_input_trimmoPE_bowtie2_PP_hg38_Q2_sorted_BASE_BLR_q0.05_BAMPE_SPMR_MACS301_peak_24609	chr15	78341349	78341350	ENSG00000279694	-	78341757	78339207	0	407	2142	.	1	0	CRABP1	+	78340352	78348225	0	997	6875	.	1	0
chr1	66539464	66540139	chr1	66539609	66539809	chr1	66539708	66539709	676	66539709	206	230.773	29.0507	227.522	MDA_siCON_FOXA1_ChIP_merged_vs_NE3_input_trimmoPE_bowtie2_PP_hg38_Q2_sorted_BASE_BLR_q0.05_BAMPE_SPMR_MACS301_peak_2721	chr1	66539708	66539709	SGIP1	+	66534013	66748987	0	5695	209278	.	1	0	MIR3117	+	66628439	66628517	88730	88730	88808	U	0	0
chr12	51024708	51025559	chr12	51024904	51025104	chr12	51025003	51025004	852	51025004	206	230.773	29.0507	227.522	MDA_siCON_FOXA1_ChIP_merged_vs_NE3_input_trimmoPE_bowtie2_PP_hg38_Q2_sorted_BASE_BLR_q0.05_BAMPE_SPMR_MACS301_peak_15890	chr12	51025003	51025004	SLC11A2	-	51026384	50979783	0	1380	45220	.	1	0	RNU6-87P	-	51014241	51014133	10762	10762	10870	U	0	0
chr18	21865665	21866276	chr18	21865934	21866134	chr18	21866033	21866034	612	21866034	206	230.773	29.0507	227.522	MDA_siCON_FOXA1_ChIP_merged_vs_NE3_input_trimmoPE_bowtie2_PP_hg38_Q2_sorted_BASE_BLR_q0.05_BAMPE_SPMR_MACS301_peak_29924	chr18	21866033	21866034	MIB1	+	21740791	21870953	0	125242	4919	.	1	0	ENSG00000264149	-	21893996	21871445	5411	27962	5411	D	0	0
chr1	149428204	149428798	chr1	149428364	149428564	chr1	149428463	149428464	595	149428464	197	221.417	29.05	218.185	MDA_siCON_FOXA1_ChIP_merged_vs_NE3_input_trimmoPE_bowtie2_PP_hg38_Q2_sorted_BASE_BLR_q0.05_BAMPE_SPMR_MACS301_peak_4366	chr1	149428463	149428464	ENSG00000286185	+	149390622	149556361	0	37841	127897	.	1	0	NOTCH2NLC	+	149390632	149464958	0	37831	36494	.	1	0
chr20	38125084	38126135	chr20	38125671	38125871	chr20	38125770	38125771	1052	38125771	197	221.417	29.05	218.185	MDA_siCON_FOXA1_ChIP_merged_vs_NE3_input_trimmoPE_bowtie2_PP_hg38_Q2_sorted_BASE_BLR_q0.05_BAMPE_SPMR_MACS301_peak_41153	chr20	38125770	38125771	TGM2	-	38165270	38127384	1613	39499	1613	D	0	0	ENSG00000277550	-	38104961	38103523	20809	20809	22247	U	0	0
chr5	43997233	43998310	chr5	43997785	43997985	chr5	43997884	43997885	1078	43997885	197	221.417	29.05	218.185	MDA_siCON_FOXA1_ChIP_merged_vs_NE3_input_trimmoPE_bowtie2_PP_hg38_Q2_sorted_BASE_BLR_q0.05_BAMPE_SPMR_MACS301_peak_55653	chr5	43997884	43997885	RNU6-381P	-	44066731	44066623	68738	68846	68738	D	0	0	.	.	.	.	.	.	.	.	.	.
chr6	55850240	55851368	chr6	55850760	55850960	chr6	55850859	55850860	1129	55850860	197	221.417	29.05	218.185	MDA_siCON_FOXA1_ChIP_merged_vs_NE3_input_trimmoPE_bowtie2_PP_hg38_Q2_sorted_BASE_BLR_q0.05_BAMPE_SPMR_MACS301_peak_61854	chr6	55850859	55850860	BMP5	-	55875590	55753652	0	24730	97207	.	1	0	NPM1P36	-	55940624	55939789	88929	89764	88929	D	0	0
chr9	105289088	105289842	chr9	105289409	105289609	chr9	105289508	105289509	755	105289509	197	221.417	29.05	218.185	MDA_siCON_FOXA1_ChIP_merged_vs_NE3_input_trimmoPE_bowtie2_PP_hg38_Q2_sorted_BASE_BLR_q0.05_BAMPE_SPMR_MACS301_peak_74840	chr9	105289508	105289509	SLC44A1	+	105244650	105397346	0	44858	107837	.	1	0	ENSG00000286536	-	105239221	105025931	50287	50287	263577	U	0	0
chr18	4295574	4296218	chr18	4295837	4296037	chr18	4295936	4295937	645	4295937	183	206.858	29.0445	203.658	MDA_siCON_FOXA1_ChIP_merged_vs_NE3_input_trimmoPE_bowtie2_PP_hg38_Q2_sorted_BASE_BLR_q0.05_BAMPE_SPMR_MACS301_peak_29714	chr18	4295936	4295937	DLGAP1	-	4455307	3496031	0	159370	799905	.	1	0	DLGAP1-AS5	+	4264632	4295405	531	31304	531	D	0	0
chr2	73853462	73854196	chr2	73853670	73853870	chr2	73853769	73853770	735	73853770	292	320.259	29.0403	316.845	MDA_siCON_FOXA1_ChIP_merged_vs_NE3_input_trimmoPE_bowtie2_PP_hg38_Q2_sorted_BASE_BLR_q0.05_BAMPE_SPMR_MACS301_peak_35566	chr2	73853769	73853770	STAMBP	+	73828917	73873645	0	24852	19875	.	1	0	ENSG00000286244	-	73856965	73834421	0	3195	19348	.	1	0
chr11	336020	336895	chr11	336447	336647	chr11	336546	336547	876	336547	221	246.305	29.0323	243.022	MDA_siCON_FOXA1_ChIP_merged_vs_NE3_input_trimmoPE_bowtie2_PP_hg38_Q2_sorted_BASE_BLR_q0.05_BAMPE_SPMR_MACS301_peak_10873	chr11	336546	336547	ENSG00000270972	+	333191	333688	2858	3355	2858	D	0	0	ENSG00000255328	+	327309	330122	6424	9237	6424	D	0	0
chr12	663450	664402	chr12	663665	663865	chr12	663764	663765	953	663765	221	246.305	29.0323	243.022	MDA_siCON_FOXA1_ChIP_merged_vs_NE3_input_trimmoPE_bowtie2_PP_hg38_Q2_sorted_BASE_BLR_q0.05_BAMPE_SPMR_MACS301_peak_14493	chr12	663764	663765	NINJ2	-	663445	564295	319	319	99469	U	0	1	LINC02455	-	684127	674800	11035	20362	11035	D	0	0
chr4	168200603	168201186	chr4	168200763	168200963	chr4	168200862	168200863	584	168200863	221	246.305	29.0323	243.022	MDA_siCON_FOXA1_ChIP_merged_vs_NE3_input_trimmoPE_bowtie2_PP_hg38_Q2_sorted_BASE_BLR_q0.05_BAMPE_SPMR_MACS301_peak_54283	chr4	168200862	168200863	ENSG00000287188	-	168194861	168170096	6001	6001	30766	U	0	0	ANXA10	+	168092536	168187736	13126	108326	13126	D	0	0
chr6	112015020	112015854	chr6	112015301	112015501	chr6	112015400	112015401	835	112015401	221	246.305	29.0323	243.022	MDA_siCON_FOXA1_ChIP_merged_vs_NE3_input_trimmoPE_bowtie2_PP_hg38_Q2_sorted_BASE_BLR_q0.05_BAMPE_SPMR_MACS301_peak_63149	chr6	112015400	112015401	CCN6	+	112054074	112069686	38673	38673	54285	U	0	0	TUBE1	-	112087482	112070662	55261	72081	55261	D	0	0
chr1	109065955	109066813	chr1	109066383	109066583	chr1	109066482	109066483	859	109066483	246	272.305	29.0293	268.973	MDA_siCON_FOXA1_ChIP_merged_vs_NE3_input_trimmoPE_bowtie2_PP_hg38_Q2_sorted_BASE_BLR_q0.05_BAMPE_SPMR_MACS301_peak_3812	chr1	109066482	109066483	TAF13	-	109076003	109064139	0	9520	2343	.	1	0	RANP5	+	109046827	109047482	19000	19655	19000	D	0	0
chr5	56050745	56051436	chr5	56050973	56051173	chr5	56051072	56051073	692	56051073	246	272.305	29.0293	268.973	MDA_siCON_FOXA1_ChIP_merged_vs_NE3_input_trimmoPE_bowtie2_PP_hg38_Q2_sorted_BASE_BLR_q0.05_BAMPE_SPMR_MACS301_peak_55802	chr5	56051072	56051073	ENSG00000249236	+	55978247	56111329	0	72825	60256	.	1	0	ANKRD55	-	56233330	56099679	48606	182257	48606	D	0	0
chr12	60176753	60177363	chr12	60176953	60177153	chr12	60177052	60177053	611	60177053	245	271.218	29.018	267.889	MDA_siCON_FOXA1_ChIP_merged_vs_NE3_input_trimmoPE_bowtie2_PP_hg38_Q2_sorted_BASE_BLR_q0.05_BAMPE_SPMR_MACS301_peak_16255	chr12	60177052	60177053	ENSG00000287014	-	60269686	60150186	0	92633	26866	.	1	0	ENSG00000258184	+	60215993	60216384	38940	38940	39331	U	0	0
chr19	12802114	12802740	chr19	12802272	12802472	chr19	12802371	12802372	627	12802372	245	271.218	29.018	267.889	MDA_siCON_FOXA1_ChIP_merged_vs_NE3_input_trimmoPE_bowtie2_PP_hg38_Q2_sorted_BASE_BLR_q0.05_BAMPE_SPMR_MACS301_peak_31903	chr19	12802371	12802372	THSD8	+	12802068	12804389	0	303	2017	.	1	0	ENSG00000267062	+	12796822	12801849	522	5549	522	D	0	0
chr4	40622911	40623584	chr4	40623196	40623396	chr4	40623295	40623296	674	40623296	245	271.218	29.018	267.889	MDA_siCON_FOXA1_ChIP_merged_vs_NE3_input_trimmoPE_bowtie2_PP_hg38_Q2_sorted_BASE_BLR_q0.05_BAMPE_SPMR_MACS301_peak_51009	chr4	40623295	40623296	RBM47	-	40629864	40423279	0	6568	200016	.	1	0	.	.	.	.	.	.	.	.	.	.
chr7	30057584	30058220	chr7	30057743	30057943	chr7	30057842	30057843	637	30057843	245	271.218	29.018	267.889	MDA_siCON_FOXA1_ChIP_merged_vs_NE3_input_trimmoPE_bowtie2_PP_hg38_Q2_sorted_BASE_BLR_q0.05_BAMPE_SPMR_MACS301_peak_65714	chr7	30057842	30057843	PLEKHA8	+	30028411	30084650	0	29431	26807	.	1	0	ENSG00000231519	-	30075115	30069657	11814	17272	11814	D	0	0
chr11	1433906	1434563	chr11	1434088	1434288	chr11	1434187	1434188	658	1434188	114	135.477	29.0115	132.464	MDA_siCON_FOXA1_ChIP_merged_vs_NE3_input_trimmoPE_bowtie2_PP_hg38_Q2_sorted_BASE_BLR_q0.05_BAMPE_SPMR_MACS301_peak_10913	chr11	1434187	1434188	BRSK2	+	1389933	1462689	0	44254	28501	.	1	0	ENSG00000285581	-	1467632	1464581	30393	33444	30393	D	0	0
chr11	82440232	82440791	chr11	82440377	82440577	chr11	82440476	82440477	560	82440477	112	133.417	29.0066	130.411	MDA_siCON_FOXA1_ChIP_merged_vs_NE3_input_trimmoPE_bowtie2_PP_hg38_Q2_sorted_BASE_BLR_q0.05_BAMPE_SPMR_MACS301_peak_13598	chr11	82440476	82440477	MIR4300HG	-	82718082	82100192	0	277605	340284	.	1	0	.	.	.	.	.	.	.	.	.	.
chr11	115967063	115967666	chr11	115967315	115967515	chr11	115967414	115967415	604	115967415	112	133.417	29.0066	130.411	MDA_siCON_FOXA1_ChIP_merged_vs_NE3_input_trimmoPE_bowtie2_PP_hg38_Q2_sorted_BASE_BLR_q0.05_BAMPE_SPMR_MACS301_peak_14149	chr11	115967414	115967415	ENSG00000239600	-	115951491	115951104	15923	15923	16310	U	0	0	ENSG00000244259	-	115950801	115950195	16613	16613	17219	U	0	0
chr13	44094036	44094628	chr13	44094265	44094465	chr13	44094364	44094365	593	44094365	112	133.417	29.0066	130.411	MDA_siCON_FOXA1_ChIP_merged_vs_NE3_input_trimmoPE_bowtie2_PP_hg38_Q2_sorted_BASE_BLR_q0.05_BAMPE_SPMR_MACS301_peak_18864	chr13	44094364	44094365	LINC00390	-	44147735	44094821	456	53370	456	D	0	0	SMIM2-AS1	+	44142320	44240054	47955	47955	145689	U	0	0
chr3	130033544	130034405	chr3	130033837	130034037	chr3	130033936	130033937	862	130033937	112	133.417	29.0066	130.411	MDA_siCON_FOXA1_ChIP_merged_vs_NE3_input_trimmoPE_bowtie2_PP_hg38_Q2_sorted_BASE_BLR_q0.05_BAMPE_SPMR_MACS301_peak_47871	chr3	130033936	130033937	OR7E21P	-	130035539	130034552	615	1602	615	D	0	0	OR7E129P	-	130022520	130021552	11416	11416	12384	U	0	0
chr8	29158517	29159117	chr8	29158750	29158950	chr8	29158849	29158850	601	29158850	112	133.417	29.0066	130.411	MDA_siCON_FOXA1_ChIP_merged_vs_NE3_input_trimmoPE_bowtie2_PP_hg38_Q2_sorted_BASE_BLR_q0.05_BAMPE_SPMR_MACS301_peak_69837	chr8	29158849	29158850	KIF13B	-	29263070	29067277	0	104220	91572	.	1	0	ENSG00000254129	+	29110572	29140681	18168	48277	18168	D	0	0
chr15	68787441	68788065	chr15	68787659	68787859	chr15	68787758	68787759	625	68787759	269	296.15	29.0063	292.775	MDA_siCON_FOXA1_ChIP_merged_vs_NE3_input_trimmoPE_bowtie2_PP_hg38_Q2_sorted_BASE_BLR_q0.05_BAMPE_SPMR_MACS301_peak_24163	chr15	68787758	68787759	ANP32A	-	68820895	68778534	0	33136	9224	.	1	0	MIR4312	-	68801925	68801849	14090	14166	14090	D	0	0
chr7	33310484	33311017	chr7	33310611	33310811	chr7	33310710	33310711	534	33310711	185	208.787	28.9984	205.583	MDA_siCON_FOXA1_ChIP_merged_vs_NE3_input_trimmoPE_bowtie2_PP_hg38_Q2_sorted_BASE_BLR_q0.05_BAMPE_SPMR_MACS301_peak_65805	chr7	33310710	33310711	BBS9	+	33129539	33606068	0	181171	295357	.	1	0	ENSG00000224946	-	33277091	33276833	33619	33619	33877	U	0	0
chr12	116697969	116698891	chr12	116698181	116698381	chr12	116698280	116698281	923	116698281	293	321.094	28.9965	317.678	MDA_siCON_FOXA1_ChIP_merged_vs_NE3_input_trimmoPE_bowtie2_PP_hg38_Q2_sorted_BASE_BLR_q0.05_BAMPE_SPMR_MACS301_peak_17923	chr12	116698280	116698281	ENSG00000257654	+	116698335	116703130	54	54	4849	U	0	1	ENSG00000257883	+	116661581	116698065	215	36699	215	D	0	0
chr7	107952223	107952986	chr7	107952608	107952808	chr7	107952707	107952708	764	107952708	317	346.048	28.9881	342.593	MDA_siCON_FOXA1_ChIP_merged_vs_NE3_input_trimmoPE_bowtie2_PP_hg38_Q2_sorted_BASE_BLR_q0.05_BAMPE_SPMR_MACS301_peak_67749	chr7	107952707	107952708	LAMB1	-	108003161	107923798	0	50453	28909	.	1	0	ENSG00000273055	+	107942115	107942740	9967	10592	9967	D	0	0
chr4	64911322	64912119	chr4	64911487	64911687	chr4	64911586	64911587	798	64911587	154	176.635	28.9876	173.507	MDA_siCON_FOXA1_ChIP_merged_vs_NE3_input_trimmoPE_bowtie2_PP_hg38_Q2_sorted_BASE_BLR_q0.05_BAMPE_SPMR_MACS301_peak_51357	chr4	64911586	64911587	LINC02232	-	65024485	64914280	2693	112898	2693	D	0	0	ENSG00000286664	-	64883916	64836360	27670	27670	75226	U	0	0
chr21	31530870	31531887	chr21	31531070	31531270	chr21	31531169	31531170	1018	31531170	217	241.979	28.9868	238.705	MDA_siCON_FOXA1_ChIP_merged_vs_NE3_input_trimmoPE_bowtie2_PP_hg38_Q2_sorted_BASE_BLR_q0.05_BAMPE_SPMR_MACS301_peak_42599	chr21	31531169	31531170	TIAM1	-	31558977	31118415	0	27807	412754	.	1	0	ENSG00000237594	+	31559244	31560487	28074	28074	29317	U	0	0
chr15	61750172	61751091	chr15	61750659	61750859	chr15	61750758	61750759	920	61750759	365	395.976	28.9748	392.449	MDA_siCON_FOXA1_ChIP_merged_vs_NE3_input_trimmoPE_bowtie2_PP_hg38_Q2_sorted_BASE_BLR_q0.05_BAMPE_SPMR_MACS301_peak_23821	chr15	61750758	61750759	LINC02349	+	61729764	61731389	19369	20994	19369	D	0	0	ENSG00000259675	-	61715154	61638929	35604	35604	111829	U	0	0
chr18	56364799	56365882	chr18	56365199	56365399	chr18	56365298	56365299	1084	56365299	365	395.976	28.9748	392.449	MDA_siCON_FOXA1_ChIP_merged_vs_NE3_input_trimmoPE_bowtie2_PP_hg38_Q2_sorted_BASE_BLR_q0.05_BAMPE_SPMR_MACS301_peak_30904	chr18	56365298	56365299	.	.	.	.	.	.	.	.	.	.	.	.	.	.	.	.	.	.	.	.
chr2	227267650	227268281	chr2	227267896	227268096	chr2	227267995	227267996	632	227267996	194	218.045	28.9735	214.821	MDA_siCON_FOXA1_ChIP_merged_vs_NE3_input_trimmoPE_bowtie2_PP_hg38_Q2_sorted_BASE_BLR_q0.05_BAMPE_SPMR_MACS301_peak_39653	chr2	227267995	227267996	COL4A3	+	227164623	227314792	0	103372	46796	.	1	0	MFF-DT	-	227325164	227221051	0	57168	46944	.	1	0
chr18	80197415	80198017	chr18	80197617	80197817	chr18	80197716	80197717	603	80197717	123	144.621	28.9713	141.58	MDA_siCON_FOXA1_ChIP_merged_vs_NE3_input_trimmoPE_bowtie2_PP_hg38_Q2_sorted_BASE_BLR_q0.05_BAMPE_SPMR_MACS301_peak_31422	chr18	80197716	80197717	PARD6G	-	80247514	80157231	0	49797	40485	.	1	0	ENSG00000267251	+	80183679	80202992	0	14037	5275	.	1	0
chr9	7146510	7148018	chr9	7146680	7146880	chr9	7146779	7146780	1509	7146780	389	420.947	28.9694	417.387	MDA_siCON_FOXA1_ChIP_merged_vs_NE3_input_trimmoPE_bowtie2_PP_hg38_Q2_sorted_BASE_BLR_q0.05_BAMPE_SPMR_MACS301_peak_73169	chr9	7146779	7146780	KDM4C	+	6757972	7175648	0	388807	28868	.	1	0	ENSG00000285688	+	7177576	7203458	30796	30796	56678	U	0	0
chr2	9167878	9168703	chr2	9168163	9168363	chr2	9168262	9168263	826	9168263	413	445.923	28.9645	442.329	MDA_siCON_FOXA1_ChIP_merged_vs_NE3_input_trimmoPE_bowtie2_PP_hg38_Q2_sorted_BASE_BLR_q0.05_BAMPE_SPMR_MACS301_peak_33358	chr2	9168262	9168263	ENSG00000240980	+	9143165	9146106	22156	25097	22156	D	0	0	ASAP2	+	9206811	9405678	38548	38548	237415	U	0	0
chr2	173203049	173203687	chr2	173203322	173203522	chr2	173203421	173203422	639	173203422	234	259.563	28.9642	256.256	MDA_siCON_FOXA1_ChIP_merged_vs_NE3_input_trimmoPE_bowtie2_PP_hg38_Q2_sorted_BASE_BLR_q0.05_BAMPE_SPMR_MACS301_peak_37930	chr2	173203421	173203422	MAP3K20	+	173075845	173268015	0	127576	64593	.	1	0	MAP3K20-AS1	-	173282036	173197711	0	78614	5710	.	1	0
chr20	19406170	19406844	chr20	19406435	19406635	chr20	19406534	19406535	675	19406535	234	259.563	28.9642	256.256	MDA_siCON_FOXA1_ChIP_merged_vs_NE3_input_trimmoPE_bowtie2_PP_hg38_Q2_sorted_BASE_BLR_q0.05_BAMPE_SPMR_MACS301_peak_40607	chr20	19406534	19406535	SLC24A3	+	19212641	19722926	0	193893	316391	.	1	0	.	.	.	.	.	.	.	.	.	.
chr20	34525647	34526382	chr20	34525822	34526022	chr20	34525921	34525922	736	34525922	234	259.563	28.9642	256.256	MDA_siCON_FOXA1_ChIP_merged_vs_NE3_input_trimmoPE_bowtie2_PP_hg38_Q2_sorted_BASE_BLR_q0.05_BAMPE_SPMR_MACS301_peak_41023	chr20	34525921	34525922	DYNLRB1	+	34516421	34540958	0	9500	15036	.	1	0	Y_RNA	-	34526606	34526509	587	684	587	D	0	0
chr2	38685085	38685777	chr2	38685218	38685418	chr2	38685317	38685318	693	38685318	274	301.138	28.9576	297.755	MDA_siCON_FOXA1_ChIP_merged_vs_NE3_input_trimmoPE_bowtie2_PP_hg38_Q2_sorted_BASE_BLR_q0.05_BAMPE_SPMR_MACS301_peak_34367	chr2	38685317	38685318	GALM	+	38666113	38734765	0	19204	49447	.	1	0	ENSG00000232518	-	38671421	38668687	13896	13896	16630	U	0	0
chr3	119042078	119042650	chr3	119042241	119042441	chr3	119042340	119042341	573	119042341	171	194.142	28.9567	190.972	MDA_siCON_FOXA1_ChIP_merged_vs_NE3_input_trimmoPE_bowtie2_PP_hg38_Q2_sorted_BASE_BLR_q0.05_BAMPE_SPMR_MACS301_peak_47486	chr3	119042340	119042341	IGSF11	-	119034846	118900556	7494	7494	141784	U	0	0	IGSF11-AS1	+	118943072	118948241	94099	99268	94099	D	0	0
chr5	147061907	147062871	chr5	147062460	147062660	chr5	147062559	147062560	965	147062560	171	194.142	28.9567	190.972	MDA_siCON_FOXA1_ChIP_merged_vs_NE3_input_trimmoPE_bowtie2_PP_hg38_Q2_sorted_BASE_BLR_q0.05_BAMPE_SPMR_MACS301_peak_58627	chr5	147062559	147062560	PPP2R2B	-	147055974	146589510	6585	6585	473049	U	0	0	ENSG00000286468	+	147093258	147097240	30698	30698	34680	U	0	0
chr5	123543505	123544121	chr5	123543741	123543941	chr5	123543840	123543841	617	123543841	207	231.46	28.9502	228.207	MDA_siCON_FOXA1_ChIP_merged_vs_NE3_input_trimmoPE_bowtie2_PP_hg38_Q2_sorted_BASE_BLR_q0.05_BAMPE_SPMR_MACS301_peak_57657	chr5	123543840	123543841	CSNK1G3	+	123545633	123615446	1792	1792	71605	U	0	0	ENSG00000288766	-	123511984	123511176	31856	31856	32664	U	0	0
chr5	128895110	128896040	chr5	128895678	128895878	chr5	128895777	128895778	931	128895778	211	235.611	28.9496	232.35	MDA_siCON_FOXA1_ChIP_merged_vs_NE3_input_trimmoPE_bowtie2_PP_hg38_Q2_sorted_BASE_BLR_q0.05_BAMPE_SPMR_MACS301_peak_57916	chr5	128895777	128895778	ENSG00000288697	-	128932175	128932069	36291	36397	36291	D	0	0	SLC27A6	+	128965487	129033635	69709	69709	137857	U	0	0
chr8	58131429	58132085	chr8	58131675	58131875	chr8	58131774	58131775	657	58131775	219	243.916	28.9485	240.639	MDA_siCON_FOXA1_ChIP_merged_vs_NE3_input_trimmoPE_bowtie2_PP_hg38_Q2_sorted_BASE_BLR_q0.05_BAMPE_SPMR_MACS301_peak_70511	chr8	58131774	58131775	FAM110B	+	57994522	58148784	0	137252	17009	.	1	0	RPL26P26	-	58113622	58113188	18152	18152	18586	U	0	0
chr4	34278927	34279463	chr4	34279097	34279297	chr4	34279196	34279197	537	34279197	112	133.269	28.9397	130.263	MDA_siCON_FOXA1_ChIP_merged_vs_NE3_input_trimmoPE_bowtie2_PP_hg38_Q2_sorted_BASE_BLR_q0.05_BAMPE_SPMR_MACS301_peak_50825	chr4	34279196	34279197	LINC02484	-	34335351	34120841	0	56154	158355	.	1	0	ENSG00000287320	-	34180729	34140597	98467	98467	138599	U	0	0
chr17	76762469	76763173	chr17	76762676	76762876	chr17	76762775	76762776	705	76762776	148	170.289	28.9347	167.178	MDA_siCON_FOXA1_ChIP_merged_vs_NE3_input_trimmoPE_bowtie2_PP_hg38_Q2_sorted_BASE_BLR_q0.05_BAMPE_SPMR_MACS301_peak_29375	chr17	76762775	76762776	MFSD11	+	76735864	76778817	0	26911	16041	.	1	0	RNU6-97P	+	76752911	76753015	9760	9864	9760	D	0	0
chr5	148172318	148172915	chr5	148172531	148172731	chr5	148172630	148172631	598	148172631	152	174.42	28.9343	171.298	MDA_siCON_FOXA1_ChIP_merged_vs_NE3_input_trimmoPE_bowtie2_PP_hg38_Q2_sorted_BASE_BLR_q0.05_BAMPE_SPMR_MACS301_peak_58666	chr5	148172630	148172631	FBXO38-DT	-	148383869	148088229	0	211238	84401	.	1	0	SPINK14	+	148168545	148175619	0	4085	2988	.	1	0
chr3	9349229	9349794	chr3	9349386	9349586	chr3	9349485	9349486	566	9349486	188	211.682	28.9314	208.471	MDA_siCON_FOXA1_ChIP_merged_vs_NE3_input_trimmoPE_bowtie2_PP_hg38_Q2_sorted_BASE_BLR_q0.05_BAMPE_SPMR_MACS301_peak_44734	chr3	9349485	9349486	ENSG00000254485	-	9363029	9292587	0	13543	56898	.	1	0	PGAM1P4	+	9348442	9349192	293	1043	293	D	0	0
chr6	7548309	7549187	chr6	7548818	7549018	chr6	7548917	7548918	879	7548918	188	211.682	28.9314	208.471	MDA_siCON_FOXA1_ChIP_merged_vs_NE3_input_trimmoPE_bowtie2_PP_hg38_Q2_sorted_BASE_BLR_q0.05_BAMPE_SPMR_MACS301_peak_59960	chr6	7548917	7548918	DSP	+	7541670	7586714	0	7247	37796	.	1	0	ENSG00000261189	-	7543081	7540453	5836	5836	8464	U	0	0
chr9	107432584	107433229	chr9	107432806	107433006	chr9	107432905	107432906	646	107432906	228	253.193	28.9292	249.898	MDA_siCON_FOXA1_ChIP_merged_vs_NE3_input_trimmoPE_bowtie2_PP_hg38_Q2_sorted_BASE_BLR_q0.05_BAMPE_SPMR_MACS301_peak_74920	chr9	107432905	107432906	LINC01509	-	107466608	107420190	0	33702	12715	.	1	0	ENSG00000287233	+	107426404	107428742	4163	6501	4163	D	0	0
chr3	150884811	150885489	chr3	150884998	150885198	chr3	150885097	150885098	679	150885098	124	145.51	28.9129	142.466	MDA_siCON_FOXA1_ChIP_merged_vs_NE3_input_trimmoPE_bowtie2_PP_hg38_Q2_sorted_BASE_BLR_q0.05_BAMPE_SPMR_MACS301_peak_48462	chr3	150885097	150885098	CLRN1-AS1	+	150852483	151080726	0	32614	195628	.	1	0	MINDY4B	-	150905439	150870375	0	20341	14722	.	1	0
chr7	156943619	156944186	chr7	156943817	156944017	chr7	156943916	156943917	568	156943917	245	270.788	28.9117	267.459	MDA_siCON_FOXA1_ChIP_merged_vs_NE3_input_trimmoPE_bowtie2_PP_hg38_Q2_sorted_BASE_BLR_q0.05_BAMPE_SPMR_MACS301_peak_69370	chr7	156943916	156943917	ENSG00000230033	+	156944720	156945645	803	803	1728	U	0	1	NOM1	+	156949711	156973176	5794	5794	29259	U	0	0
chr14	76655721	76656461	chr14	76655926	76656126	chr14	76656025	76656026	741	76656026	197	220.944	28.91	217.713	MDA_siCON_FOXA1_ChIP_merged_vs_NE3_input_trimmoPE_bowtie2_PP_hg38_Q2_sorted_BASE_BLR_q0.05_BAMPE_SPMR_MACS301_peak_21901	chr14	76656025	76656026	ENSG00000259124	-	76726712	76495362	0	70686	160663	.	1	0	RPSAP3	-	76635661	76634774	20364	20364	21251	U	0	0
chr11	45004963	45005562	chr11	45005213	45005413	chr11	45005312	45005313	600	45005313	148	170.219	28.9086	167.107	MDA_siCON_FOXA1_ChIP_merged_vs_NE3_input_trimmoPE_bowtie2_PP_hg38_Q2_sorted_BASE_BLR_q0.05_BAMPE_SPMR_MACS301_peak_12374	chr11	45005312	45005313	ENSG00000287984	+	45008265	45044053	2952	2952	38740	U	0	0	LINC02685	+	44973790	44978028	27284	31522	27284	D	0	0
chr14	100897360	100898018	chr14	100897577	100897777	chr14	100897676	100897677	659	100897677	148	170.219	28.9086	167.107	MDA_siCON_FOXA1_ChIP_merged_vs_NE3_input_trimmoPE_bowtie2_PP_hg38_Q2_sorted_BASE_BLR_q0.05_BAMPE_SPMR_MACS301_peak_22649	chr14	100897676	100897677	ENSG00000258399	+	100836268	100947194	0	61408	49517	.	1	0	RTL1	-	100903722	100879752	0	6045	17924	.	1	0
chr2	57776383	57777228	chr2	57776572	57776772	chr2	57776671	57776672	846	57776672	148	170.219	28.9086	167.107	MDA_siCON_FOXA1_ChIP_merged_vs_NE3_input_trimmoPE_bowtie2_PP_hg38_Q2_sorted_BASE_BLR_q0.05_BAMPE_SPMR_MACS301_peak_35117	chr2	57776671	57776672	ACTG1P22	+	57755427	57765210	11461	21244	11461	D	0	0	.	.	.	.	.	.	.	.	.	.
chr2	88830010	88830604	chr2	88830169	88830369	chr2	88830268	88830269	595	88830269	148	170.219	28.9086	167.107	MDA_siCON_FOXA1_ChIP_merged_vs_NE3_input_trimmoPE_bowtie2_PP_hg38_Q2_sorted_BASE_BLR_q0.05_BAMPE_SPMR_MACS301_peak_35825	chr2	88830268	88830269	ENSG00000240040	-	88861563	88811185	0	31294	19083	.	1	0	MALLP2	-	88825207	88811185	5061	5061	19083	U	0	0
chr2	203352755	203353356	chr2	203352956	203353156	chr2	203353055	203353056	602	203353056	148	170.219	28.9086	167.107	MDA_siCON_FOXA1_ChIP_merged_vs_NE3_input_trimmoPE_bowtie2_PP_hg38_Q2_sorted_BASE_BLR_q0.05_BAMPE_SPMR_MACS301_peak_38776	chr2	203353055	203353056	ABI2	+	203328279	203432173	0	24776	79117	.	1	0	ENSG00000256458	-	203329226	203328458	23829	23829	24597	U	0	0
chr5	157267714	157268317	chr5	157267917	157268117	chr5	157268016	157268017	604	157268017	148	170.219	28.9086	167.107	MDA_siCON_FOXA1_ChIP_merged_vs_NE3_input_trimmoPE_bowtie2_PP_hg38_Q2_sorted_BASE_BLR_q0.05_BAMPE_SPMR_MACS301_peak_58966	chr5	157268016	157268017	CYFIP2	+	157266122	157395594	0	1894	127577	.	1	0	ENSG00000253653	-	157266625	157260121	1391	1391	7895	U	0	0
chrX	82247809	82248385	chrX	82248032	82248232	chrX	82248131	82248132	577	82248132	149	171.247	28.9071	168.133	MDA_siCON_FOXA1_ChIP_merged_vs_NE3_input_trimmoPE_bowtie2_PP_hg38_Q2_sorted_BASE_BLR_q0.05_BAMPE_SPMR_MACS301_peak_77438	chrX	82248131	82248132	.	.	.	.	.	.	.	.	.	.	.	.	.	.	.	.	.	.	.	.
chr2	3233732	3234375	chr2	3233961	3234161	chr2	3234060	3234061	644	3234061	172	195.024	28.9056	191.851	MDA_siCON_FOXA1_ChIP_merged_vs_NE3_input_trimmoPE_bowtie2_PP_hg38_Q2_sorted_BASE_BLR_q0.05_BAMPE_SPMR_MACS301_peak_33219	chr2	3234060	3234061	EIPR1	-	3377818	3188969	0	143757	45091	.	1	0	EIPR1-IT1	-	3301465	3298340	64279	67404	64279	D	0	0
chr2	22507426	22508053	chr2	22507711	22507911	chr2	22507810	22507811	628	22507811	172	195.024	28.9056	191.851	MDA_siCON_FOXA1_ChIP_merged_vs_NE3_input_trimmoPE_bowtie2_PP_hg38_Q2_sorted_BASE_BLR_q0.05_BAMPE_SPMR_MACS301_peak_33860	chr2	22507810	22507811	ENSG00000228999	-	22531105	21933335	0	23294	574475	.	1	0	LINC01884	+	22508128	22548789	317	317	40978	U	0	1
chr20	14600487	14601124	chr20	14600637	14600837	chr20	14600736	14600737	638	14600737	172	195.024	28.9056	191.851	MDA_siCON_FOXA1_ChIP_merged_vs_NE3_input_trimmoPE_bowtie2_PP_hg38_Q2_sorted_BASE_BLR_q0.05_BAMPE_SPMR_MACS301_peak_40432	chr20	14600736	14600737	MACROD2	+	13995368	16053197	0	605368	1452460	.	1	0	MACROD2-IT1	+	14554383	14628908	0	46353	28171	.	1	0
chr3	69868918	69869598	chr3	69869145	69869345	chr3	69869244	69869245	681	69869245	172	195.024	28.9056	191.851	MDA_siCON_FOXA1_ChIP_merged_vs_NE3_input_trimmoPE_bowtie2_PP_hg38_Q2_sorted_BASE_BLR_q0.05_BAMPE_SPMR_MACS301_peak_46500	chr3	69869244	69869245	MITF	+	69739481	69968336	0	129763	99091	.	1	0	RN7SL418P	-	69769773	69769486	99471	99471	99758	U	0	0
chr3	125936849	125937476	chr3	125937003	125937203	chr3	125937102	125937103	628	125937103	172	195.024	28.9056	191.851	MDA_siCON_FOXA1_ChIP_merged_vs_NE3_input_trimmoPE_bowtie2_PP_hg38_Q2_sorted_BASE_BLR_q0.05_BAMPE_SPMR_MACS301_peak_47709	chr3	125937102	125937103	ALG1L	-	125990573	125928688	0	53470	8414	.	1	0	FAM86JP	+	125916608	125930010	7092	20494	7092	D	0	0
chr3	183193655	183194325	chr3	183193857	183194057	chr3	183193956	183193957	671	183193957	172	195.024	28.9056	191.851	MDA_siCON_FOXA1_ChIP_merged_vs_NE3_input_trimmoPE_bowtie2_PP_hg38_Q2_sorted_BASE_BLR_q0.05_BAMPE_SPMR_MACS301_peak_49452	chr3	183193956	183193957	MCF2L2	-	183428619	183178040	0	234662	15916	.	1	0	LAMP3	-	183162734	183122214	31222	31222	71742	U	0	0
chr1	193672482	193673257	chr1	193672648	193672848	chr1	193672747	193672748	776	193672748	196	219.885	28.9033	216.656	MDA_siCON_FOXA1_ChIP_merged_vs_NE3_input_trimmoPE_bowtie2_PP_hg38_Q2_sorted_BASE_BLR_q0.05_BAMPE_SPMR_MACS301_peak_5668	chr1	193672747	193672748	ENSG00000227240	+	193473223	194198708	0	199524	525960	.	1	0	ENSG00000226640	+	193678893	193727035	6145	6145	54287	U	0	0
chr10	125023900	125024948	chr10	125024321	125024521	chr10	125024420	125024421	1049	125024421	196	219.885	28.9033	216.656	MDA_siCON_FOXA1_ChIP_merged_vs_NE3_input_trimmoPE_bowtie2_PP_hg38_Q2_sorted_BASE_BLR_q0.05_BAMPE_SPMR_MACS301_peak_10735	chr10	125024420	125024421	CTBP2	-	125160513	124984316	0	136092	40104	.	1	0	MIR4296	-	125032870	125032782	8361	8449	8361	D	0	0
chr2	117996416	117996989	chr2	117996610	117996810	chr2	117996709	117996710	574	117996710	196	219.885	28.9033	216.656	MDA_siCON_FOXA1_ChIP_merged_vs_NE3_input_trimmoPE_bowtie2_PP_hg38_Q2_sorted_BASE_BLR_q0.05_BAMPE_SPMR_MACS301_peak_36344	chr2	117996709	117996710	CCDC93	-	118014070	117915480	0	17360	81229	.	1	0	ENSG00000235066	+	117996723	118054716	13	13	58006	U	0	1
chr6	96081239	96081924	chr6	96081460	96081660	chr6	96081559	96081560	686	96081560	196	219.885	28.9033	216.656	MDA_siCON_FOXA1_ChIP_merged_vs_NE3_input_trimmoPE_bowtie2_PP_hg38_Q2_sorted_BASE_BLR_q0.05_BAMPE_SPMR_MACS301_peak_62675	chr6	96081559	96081560	FUT9	+	96015973	96215612	0	65586	134052	.	1	0	ENSG00000287578	-	96015391	95917142	66168	66168	164417	U	0	0
chr14	64776687	64777260	chr14	64776891	64777091	chr14	64776990	64776991	574	64776991	220	244.781	28.9015	241.502	MDA_siCON_FOXA1_ChIP_merged_vs_NE3_input_trimmoPE_bowtie2_PP_hg38_Q2_sorted_BASE_BLR_q0.05_BAMPE_SPMR_MACS301_peak_21391	chr14	64776990	64776991	SPTB	-	64879907	64746282	0	102916	30708	.	1	0	MIR7855	-	64785686	64785625	8634	8695	8634	D	0	0
chr2	120392358	120392971	chr2	120392560	120392760	chr2	120392659	120392660	614	120392660	220	244.781	28.9015	241.502	MDA_siCON_FOXA1_ChIP_merged_vs_NE3_input_trimmoPE_bowtie2_PP_hg38_Q2_sorted_BASE_BLR_q0.05_BAMPE_SPMR_MACS301_peak_36401	chr2	120392659	120392660	INHBB	+	120346135	120351803	40856	46524	40856	D	0	0	ENSG00000235840	+	120319006	120326298	66361	73653	66361	D	0	0
chr7	121985583	121986281	chr7	121985781	121985981	chr7	121985880	121985881	699	121985881	220	244.781	28.9015	241.502	MDA_siCON_FOXA1_ChIP_merged_vs_NE3_input_trimmoPE_bowtie2_PP_hg38_Q2_sorted_BASE_BLR_q0.05_BAMPE_SPMR_MACS301_peak_68327	chr7	121985880	121985881	PTPRZ1	+	121873360	122061361	0	112520	75480	.	1	0	AASS	-	122144249	122073548	87667	158368	87667	D	0	0
chr2	233271647	233272449	chr2	233271858	233272058	chr2	233271957	233271958	803	233271958	268	294.638	28.8988	291.266	MDA_siCON_FOXA1_ChIP_merged_vs_NE3_input_trimmoPE_bowtie2_PP_hg38_Q2_sorted_BASE_BLR_q0.05_BAMPE_SPMR_MACS301_peak_39820	chr2	233271957	233271958	ATG16L1	+	233251672	233295669	0	20285	23711	.	1	0	SCARNA5	+	233275726	233276002	3768	3768	4044	U	0	0
chr3	127542280	127543024	chr3	127542498	127542698	chr3	127542597	127542598	745	127542598	268	294.638	28.8988	291.266	MDA_siCON_FOXA1_ChIP_merged_vs_NE3_input_trimmoPE_bowtie2_PP_hg38_Q2_sorted_BASE_BLR_q0.05_BAMPE_SPMR_MACS301_peak_47739	chr3	127542597	127542598	LINC02034	+	127537936	127540485	2112	4661	2112	D	0	0	LINC01471	-	127537770	127523883	4827	4827	18714	U	0	0
chr2	5111508	5112132	chr2	5111716	5111916	chr2	5111815	5111816	625	5111816	292	319.586	28.8978	316.173	MDA_siCON_FOXA1_ChIP_merged_vs_NE3_input_trimmoPE_bowtie2_PP_hg38_Q2_sorted_BASE_BLR_q0.05_BAMPE_SPMR_MACS301_peak_33240	chr2	5111815	5111816	ENSG00000289300	+	5071443	5073445	38370	40372	38370	D	0	0	.	.	.	.	.	.	.	.	.	.
chr21	42209808	42210568	chr21	42209983	42210183	chr21	42210082	42210083	761	42210083	316	344.544	28.897	341.092	MDA_siCON_FOXA1_ChIP_merged_vs_NE3_input_trimmoPE_bowtie2_PP_hg38_Q2_sorted_BASE_BLR_q0.05_BAMPE_SPMR_MACS301_peak_43031	chr21	42210082	42210083	ABCG1	+	42219139	42297244	9056	9056	87161	U	0	0	RNA5SP492	+	42221172	42221286	11089	11089	11203	U	0	0
chr10	71880269	71881111	chr10	71880480	71880680	chr10	71880579	71880580	843	71880580	340	369.508	28.8963	366.019	MDA_siCON_FOXA1_ChIP_merged_vs_NE3_input_trimmoPE_bowtie2_PP_hg38_Q2_sorted_BASE_BLR_q0.05_BAMPE_SPMR_MACS301_peak_9212	chr10	71880579	71880580	ENSG00000230526	+	71878355	71879107	1472	2224	1472	D	0	0	ENSG00000289592	-	71889171	71888522	7942	8591	7942	D	0	0
chr15	67456937	67457468	chr15	67457058	67457258	chr15	67457157	67457158	532	67457158	222	246.824	28.8925	243.541	MDA_siCON_FOXA1_ChIP_merged_vs_NE3_input_trimmoPE_bowtie2_PP_hg38_Q2_sorted_BASE_BLR_q0.05_BAMPE_SPMR_MACS301_peak_24105	chr15	67457157	67457158	IQCH-AS1	-	67521844	67403618	0	64686	53539	.	1	0	C15orf61	+	67521130	67530146	63972	63972	72988	U	0	0
chr15	50228760	50229311	chr15	50228946	50229146	chr15	50229045	50229046	552	50229046	202	226.061	28.8899	222.82	MDA_siCON_FOXA1_ChIP_merged_vs_NE3_input_trimmoPE_bowtie2_PP_hg38_Q2_sorted_BASE_BLR_q0.05_BAMPE_SPMR_MACS301_peak_23460	chr15	50229045	50229046	SLC27A2	+	50182195	50236385	0	46850	7339	.	1	0	Y_RNA	+	50221887	50221996	7049	7158	7049	D	0	0
chr6	42879190	42880151	chr6	42879776	42879976	chr6	42879875	42879876	962	42879876	182	205.32	28.8867	202.124	MDA_siCON_FOXA1_ChIP_merged_vs_NE3_input_trimmoPE_bowtie2_PP_hg38_Q2_sorted_BASE_BLR_q0.05_BAMPE_SPMR_MACS301_peak_61380	chr6	42879875	42879876	RPL7L1	+	42879615	42889900	0	260	10024	.	1	0	C6orf226	-	42890821	42890264	10388	10945	10388	D	0	0
chr5	92828573	92829071	chr5	92828694	92828894	chr5	92828793	92828794	499	92828794	142	163.947	28.8777	160.852	MDA_siCON_FOXA1_ChIP_merged_vs_NE3_input_trimmoPE_bowtie2_PP_hg38_Q2_sorted_BASE_BLR_q0.05_BAMPE_SPMR_MACS301_peak_56758	chr5	92828793	92828794	ENSG00000248588	+	92823934	92844992	0	4859	16198	.	1	0	LDHBP3	-	92841628	92840806	12012	12834	12012	D	0	0
chr12	31067572	31068192	chr12	31067764	31067964	chr12	31067863	31067864	621	31067864	126	147.467	28.8725	144.418	MDA_siCON_FOXA1_ChIP_merged_vs_NE3_input_trimmoPE_bowtie2_PP_hg38_Q2_sorted_BASE_BLR_q0.05_BAMPE_SPMR_MACS301_peak_15403	chr12	31067863	31067864	DDX11-AS1	-	31073786	31019433	0	5922	48430	.	1	0	DDX11	+	31073859	31104799	5995	5995	36935	U	0	0
chr1	18719965	18720548	chr1	18720166	18720366	chr1	18720265	18720266	584	18720266	199	222.878	28.8688	219.644	MDA_siCON_FOXA1_ChIP_merged_vs_NE3_input_trimmoPE_bowtie2_PP_hg38_Q2_sorted_BASE_BLR_q0.05_BAMPE_SPMR_MACS301_peak_739	chr1	18720265	18720266	PAX7	+	18630845	18748866	0	89420	28600	.	1	0	.	.	.	.	.	.	.	.	.	.
chr1	117734956	117735538	chr1	117735149	117735349	chr1	117735248	117735249	583	117735249	216	240.455	28.8538	237.184	MDA_siCON_FOXA1_ChIP_merged_vs_NE3_input_trimmoPE_bowtie2_PP_hg38_Q2_sorted_BASE_BLR_q0.05_BAMPE_SPMR_MACS301_peak_4193	chr1	117735248	117735249	ENSG00000270719	-	117700242	117700028	35006	35006	35220	U	0	0	PNRC2P1	-	117778506	117778086	42837	43257	42837	D	0	0
chr8	66880598	66881396	chr8	66880989	66881189	chr8	66881088	66881089	799	66881089	330	358.867	28.8513	355.393	MDA_siCON_FOXA1_ChIP_merged_vs_NE3_input_trimmoPE_bowtie2_PP_hg38_Q2_sorted_BASE_BLR_q0.05_BAMPE_SPMR_MACS301_peak_70650	chr8	66881088	66881089	MCMDC2	+	66870770	66922048	0	10318	40959	.	1	0	SGK3	+	66712780	66862022	19066	168308	19066	D	0	0
chr5	143908969	143909722	chr5	143909270	143909470	chr5	143909369	143909370	754	143909370	507	542.875	28.8363	539.167	MDA_siCON_FOXA1_ChIP_merged_vs_NE3_input_trimmoPE_bowtie2_PP_hg38_Q2_sorted_BASE_BLR_q0.05_BAMPE_SPMR_MACS301_peak_58518	chr5	143909369	143909370	ENSG00000249881	+	143605627	143828772	80597	303742	80597	D	0	0	HMHB1	+	143812160	143820716	88653	97209	88653	D	0	0
chr20	50824125	50824935	chr20	50824487	50824687	chr20	50824586	50824587	811	50824587	459	492.902	28.8311	489.252	MDA_siCON_FOXA1_ChIP_merged_vs_NE3_input_trimmoPE_bowtie2_PP_hg38_Q2_sorted_BASE_BLR_q0.05_BAMPE_SPMR_MACS301_peak_41691	chr20	50824586	50824587	BCAS4	+	50794893	50877177	0	29693	52590	.	1	0	TMSB4XP6	-	50840749	50840614	16027	16162	16027	D	0	0
chr12	56126078	56126653	chr12	56126256	56126456	chr12	56126355	56126356	576	56126356	250	275.645	28.8299	272.307	MDA_siCON_FOXA1_ChIP_merged_vs_NE3_input_trimmoPE_bowtie2_PP_hg38_Q2_sorted_BASE_BLR_q0.05_BAMPE_SPMR_MACS301_peak_16116	chr12	56126355	56126356	ZC3H10	+	56118265	56127514	0	8090	1158	.	1	0	ENSG00000258317	-	56129619	56120032	0	3263	6323	.	1	0
chr1	103228120	103228683	chr1	103228305	103228505	chr1	103228404	103228405	564	103228405	193	216.513	28.8249	213.292	MDA_siCON_FOXA1_ChIP_merged_vs_NE3_input_trimmoPE_bowtie2_PP_hg38_Q2_sorted_BASE_BLR_q0.05_BAMPE_SPMR_MACS301_peak_3707	chr1	103228404	103228405	.	.	.	.	.	.	.	.	.	.	.	.	.	.	.	.	.	.	.	.
chr3	77338759	77339528	chr3	77339155	77339355	chr3	77339254	77339255	770	77339255	136	157.608	28.8158	154.531	MDA_siCON_FOXA1_ChIP_merged_vs_NE3_input_trimmoPE_bowtie2_PP_hg38_Q2_sorted_BASE_BLR_q0.05_BAMPE_SPMR_MACS301_peak_46757	chr3	77339254	77339255	ROBO2	+	77039885	77649964	0	299369	310709	.	1	0	VDAC1P7	-	77317598	77316751	21656	21656	22503	U	0	0
chr3	123508069	123508691	chr3	123508279	123508479	chr3	123508378	123508379	623	123508379	339	368.009	28.8115	364.522	MDA_siCON_FOXA1_ChIP_merged_vs_NE3_input_trimmoPE_bowtie2_PP_hg38_Q2_sorted_BASE_BLR_q0.05_BAMPE_SPMR_MACS301_peak_47608	chr3	123508378	123508379	HACD2	-	123585053	123491553	0	76674	16825	.	1	0	ADCY5	-	123449090	123282295	59288	59288	226083	U	0	0
chr15	84155763	84156359	chr15	84155973	84156173	chr15	84156072	84156073	597	84156073	124	145.255	28.806	142.213	MDA_siCON_FOXA1_ChIP_merged_vs_NE3_input_trimmoPE_bowtie2_PP_hg38_Q2_sorted_BASE_BLR_q0.05_BAMPE_SPMR_MACS301_peak_24820	chr15	84156072	84156073	EFL1P1	+	84080246	84165291	0	75826	9218	.	1	0	DNM1P41	-	84169896	84166546	10473	13823	10473	D	0	0
chr2	96945152	96945797	chr2	96945403	96945603	chr2	96945502	96945503	646	96945503	301	328.49	28.8041	325.063	MDA_siCON_FOXA1_ChIP_merged_vs_NE3_input_trimmoPE_bowtie2_PP_hg38_Q2_sorted_BASE_BLR_q0.05_BAMPE_SPMR_MACS301_peak_35902	chr2	96945502	96945503	FAM178B	-	96986580	96875884	0	41077	69618	.	1	0	Metazoa_SRP	+	96938922	96939203	6299	6580	6299	D	0	0
chr19	21843724	21844229	chr19	21843847	21844047	chr19	21843946	21843947	506	21843947	153	175.082	28.8006	171.959	MDA_siCON_FOXA1_ChIP_merged_vs_NE3_input_trimmoPE_bowtie2_PP_hg38_Q2_sorted_BASE_BLR_q0.05_BAMPE_SPMR_MACS301_peak_32224	chr19	21843946	21843947	ZNF43	-	21836182	21804945	7764	7764	39001	U	0	0	BNIP3P27	+	21826512	21827279	16667	17434	16667	D	0	0
chr12	124327221	124327871	chr12	124327438	124327638	chr12	124327537	124327538	651	124327538	291	318.08	28.7992	314.67	MDA_siCON_FOXA1_ChIP_merged_vs_NE3_input_trimmoPE_bowtie2_PP_hg38_Q2_sorted_BASE_BLR_q0.05_BAMPE_SPMR_MACS301_peak_18235	chr12	124327537	124327538	NCOR2	-	124495252	124324414	0	167714	3123	.	1	0	MIR6880	-	124337242	124337180	9642	9704	9642	D	0	0
chr2	168480164	168480916	chr2	168480482	168480682	chr2	168480581	168480582	753	168480582	291	318.08	28.7992	314.67	MDA_siCON_FOXA1_ChIP_merged_vs_NE3_input_trimmoPE_bowtie2_PP_hg38_Q2_sorted_BASE_BLR_q0.05_BAMPE_SPMR_MACS301_peak_37713	chr2	168480581	168480582	CERS6	+	168456271	168775134	0	24310	294552	.	1	0	RN7SL813P	+	168451323	168451606	28975	29258	28975	D	0	0
chr9	137549910	137550668	chr9	137550333	137550533	chr9	137550432	137550433	759	137550433	291	318.08	28.7992	314.67	MDA_siCON_FOXA1_ChIP_merged_vs_NE3_input_trimmoPE_bowtie2_PP_hg38_Q2_sorted_BASE_BLR_q0.05_BAMPE_SPMR_MACS301_peak_76166	chr9	137550432	137550433	PNPLA7	-	137550384	137459952	48	48	90480	U	0	1	MRPL41	+	137551878	137552555	1445	1445	2122	U	0	0
chr22	39239381	39240030	chr22	39239616	39239816	chr22	39239715	39239716	650	39239716	267	293.127	28.7914	289.758	MDA_siCON_FOXA1_ChIP_merged_vs_NE3_input_trimmoPE_bowtie2_PP_hg38_Q2_sorted_BASE_BLR_q0.05_BAMPE_SPMR_MACS301_peak_44019	chr22	39239715	39239716	PDGFB	-	39244982	39223358	0	5266	16357	.	1	0	ENSG00000284633	+	39242187	39279897	2471	2471	40181	U	0	0
chr2	224229885	224230388	chr2	224229994	224230194	chr2	224230093	224230094	504	224230094	170	192.601	28.7883	189.434	MDA_siCON_FOXA1_ChIP_merged_vs_NE3_input_trimmoPE_bowtie2_PP_hg38_Q2_sorted_BASE_BLR_q0.05_BAMPE_SPMR_MACS301_peak_39531	chr2	224230093	224230094	USP21P1	+	224169663	224171537	58556	60430	58556	D	0	0	ENSG00000228681	+	224294929	224295753	64835	64835	65659	U	0	0
chr12	117159632	117160283	chr12	117159861	117160061	chr12	117159960	117159961	652	117159961	243	268.186	28.7821	264.862	MDA_siCON_FOXA1_ChIP_merged_vs_NE3_input_trimmoPE_bowtie2_PP_hg38_Q2_sorted_BASE_BLR_q0.05_BAMPE_SPMR_MACS301_peak_17958	chr12	117159960	117159961	FBXO21	-	117190456	117145067	0	30495	14893	.	1	0	TESC-AS1	+	117099480	117142091	17869	60480	17869	D	0	0
chr4	96784579	96785435	chr4	96784805	96785005	chr4	96784904	96784905	857	96784905	243	268.186	28.7821	264.862	MDA_siCON_FOXA1_ChIP_merged_vs_NE3_input_trimmoPE_bowtie2_PP_hg38_Q2_sorted_BASE_BLR_q0.05_BAMPE_SPMR_MACS301_peak_52315	chr4	96784904	96784905	LINC02267	+	96310731	96818864	0	474173	33959	.	1	0	ENSG00000287841	+	96841994	96857900	57089	57089	72995	U	0	0
chr6	27839348	27840158	chr6	27839604	27839804	chr6	27839703	27839704	811	27839704	243	268.186	28.7821	264.862	MDA_siCON_FOXA1_ChIP_merged_vs_NE3_input_trimmoPE_bowtie2_PP_hg38_Q2_sorted_BASE_BLR_q0.05_BAMPE_SPMR_MACS301_peak_60766	chr6	27839703	27839704	H2BC15	+	27838568	27839110	593	1135	593	D	0	0	H2AC15	-	27838375	27837879	1328	1328	1824	U	0	0
chr6	138577428	138578157	chr6	138577724	138577924	chr6	138577823	138577824	730	138577824	243	268.186	28.7821	264.862	MDA_siCON_FOXA1_ChIP_merged_vs_NE3_input_trimmoPE_bowtie2_PP_hg38_Q2_sorted_BASE_BLR_q0.05_BAMPE_SPMR_MACS301_peak_63858	chr6	138577823	138577824	ENSG00000216802	-	138650973	138650225	72401	73149	72401	D	0	0	NHSL1	-	138499494	138422042	78329	78329	155781	U	0	0
chr11	42823965	42824551	chr11	42824158	42824358	chr11	42824257	42824258	587	42824258	187	210.148	28.7783	206.941	MDA_siCON_FOXA1_ChIP_merged_vs_NE3_input_trimmoPE_bowtie2_PP_hg38_Q2_sorted_BASE_BLR_q0.05_BAMPE_SPMR_MACS301_peak_12329	chr11	42824257	42824258	.	.	.	.	.	.	.	.	.	.	.	.	.	.	.	.	.	.	.	.
chr8	78614621	78616180	chr8	78615766	78615966	chr8	78615865	78615866	1560	78615866	295	322.114	28.7741	318.697	MDA_siCON_FOXA1_ChIP_merged_vs_NE3_input_trimmoPE_bowtie2_PP_hg38_Q2_sorted_BASE_BLR_q0.05_BAMPE_SPMR_MACS301_peak_70883	chr8	78615865	78615866	ENSG00000260398	+	78605951	78609705	6160	9914	6160	D	0	0	PKIA	+	78516339	78605267	10598	99526	10598	D	0	0
chr1	57824334	57825018	chr1	57824571	57824771	chr1	57824670	57824671	685	57824671	219	243.259	28.7707	239.983	MDA_siCON_FOXA1_ChIP_merged_vs_NE3_input_trimmoPE_bowtie2_PP_hg38_Q2_sorted_BASE_BLR_q0.05_BAMPE_SPMR_MACS301_peak_2386	chr1	57824670	57824671	DAB1-AS1	+	57863014	57880731	38343	38343	56060	U	0	0	.	.	.	.	.	.	.	.	.	.
chr1	91578273	91579146	chr1	91578564	91578764	chr1	91578663	91578664	874	91578664	219	243.259	28.7707	239.983	MDA_siCON_FOXA1_ChIP_merged_vs_NE3_input_trimmoPE_bowtie2_PP_hg38_Q2_sorted_BASE_BLR_q0.05_BAMPE_SPMR_MACS301_peak_3381	chr1	91578663	91578664	ENSG00000229067	+	91600170	91600321	21506	21506	21657	U	0	0	WDR82P2	-	91535593	91534665	43070	43070	43998	U	0	0
chr14	62993614	62994397	chr14	62993789	62993989	chr14	62993888	62993889	784	62993889	219	243.259	28.7707	239.983	MDA_siCON_FOXA1_ChIP_merged_vs_NE3_input_trimmoPE_bowtie2_PP_hg38_Q2_sorted_BASE_BLR_q0.05_BAMPE_SPMR_MACS301_peak_21334	chr14	62993888	62993889	KCNH5	-	63045458	62699463	0	51569	294425	.	1	0	.	.	.	.	.	.	.	.	.	.
chr20	678941	679546	chr20	679130	679330	chr20	679229	679230	606	679230	219	243.259	28.7707	239.983	MDA_siCON_FOXA1_ChIP_merged_vs_NE3_input_trimmoPE_bowtie2_PP_hg38_Q2_sorted_BASE_BLR_q0.05_BAMPE_SPMR_MACS301_peak_40192	chr20	679229	679230	SCRT2	-	675802	661595	3427	3427	17634	U	0	0	ENSG00000270299	-	675800	646625	3429	3429	32604	U	0	0
chr11	3813519	3814086	chr11	3813718	3813918	chr11	3813817	3813818	568	3813818	204	227.718	28.77	224.473	MDA_siCON_FOXA1_ChIP_merged_vs_NE3_input_trimmoPE_bowtie2_PP_hg38_Q2_sorted_BASE_BLR_q0.05_BAMPE_SPMR_MACS301_peak_11021	chr11	3813817	3813818	PGAP2	+	3797925	3825680	0	15892	11862	.	1	0	RHOG	-	3840959	3826977	13159	27141	13159	D	0	0
chr18	57715572	57716185	chr18	57715816	57716016	chr18	57715915	57715916	614	57715916	221	245.303	28.7629	242.023	MDA_siCON_FOXA1_ChIP_merged_vs_NE3_input_trimmoPE_bowtie2_PP_hg38_Q2_sorted_BASE_BLR_q0.05_BAMPE_SPMR_MACS301_peak_30956	chr18	57715915	57715916	ENSG00000267787	+	57639454	57738044	0	76461	22128	.	1	0	ATP8B1	-	57803315	57646425	0	87399	69490	.	1	0
chr12	91542125	91542611	chr12	91542305	91542505	chr12	91542404	91542405	487	91542405	113	133.888	28.7592	130.88	MDA_siCON_FOXA1_ChIP_merged_vs_NE3_input_trimmoPE_bowtie2_PP_hg38_Q2_sorted_BASE_BLR_q0.05_BAMPE_SPMR_MACS301_peak_17086	chr12	91542404	91542405	ENSG00000289605	-	91634227	91276240	0	91822	266164	.	1	0	ENSG00000274647	-	91633023	91632911	90506	90618	90506	D	0	0
chr13	22107454	22108012	chr13	22107638	22107838	chr13	22107737	22107738	559	22107738	113	133.888	28.7592	130.88	MDA_siCON_FOXA1_ChIP_merged_vs_NE3_input_trimmoPE_bowtie2_PP_hg38_Q2_sorted_BASE_BLR_q0.05_BAMPE_SPMR_MACS301_peak_18406	chr13	22107737	22107738	LINC00540	+	22040971	22275093	0	66766	167355	.	1	0	MTND3P1	-	22113338	22113118	5380	5600	5380	D	0	0
chr8	121732237	121732908	chr8	121732527	121732727	chr8	121732626	121732627	672	121732627	238	262.9	28.7569	259.586	MDA_siCON_FOXA1_ChIP_merged_vs_NE3_input_trimmoPE_bowtie2_PP_hg38_Q2_sorted_BASE_BLR_q0.05_BAMPE_SPMR_MACS301_peak_72164	chr8	121732626	121732627	HAS2-AS1	+	121697584	121993876	0	35042	261249	.	1	0	LINC02855	-	121697600	121668977	35026	35026	63649	U	0	0
chr1	55329827	55330497	chr1	55330050	55330250	chr1	55330149	55330150	671	55330150	195	218.355	28.7566	215.129	MDA_siCON_FOXA1_ChIP_merged_vs_NE3_input_trimmoPE_bowtie2_PP_hg38_Q2_sorted_BASE_BLR_q0.05_BAMPE_SPMR_MACS301_peak_2311	chr1	55330149	55330150	MIR4422HG	+	55217644	55324691	5458	112505	5458	D	0	0	ENSG00000234810	+	55361407	55832568	31257	31257	502418	U	0	0
chr12	42281193	42281764	chr12	42281369	42281569	chr12	42281468	42281469	572	42281469	195	218.355	28.7566	215.129	MDA_siCON_FOXA1_ChIP_merged_vs_NE3_input_trimmoPE_bowtie2_PP_hg38_Q2_sorted_BASE_BLR_q0.05_BAMPE_SPMR_MACS301_peak_15564	chr12	42281468	42281469	ENSG00000257674	+	42286910	42288560	5441	5441	7091	U	0	0	ZCRB1	-	42326257	42312101	30632	44788	30632	D	0	0
chr3	168341781	168342524	chr3	168342036	168342236	chr3	168342135	168342136	744	168342136	195	218.355	28.7566	215.129	MDA_siCON_FOXA1_ChIP_merged_vs_NE3_input_trimmoPE_bowtie2_PP_hg38_Q2_sorted_BASE_BLR_q0.05_BAMPE_SPMR_MACS301_peak_48907	chr3	168342135	168342136	EGFEM1P	+	168249940	168821335	0	92195	479199	.	1	0	ENSG00000241882	+	168288552	168291228	50907	53583	50907	D	0	0
chr3	100003123	100004103	chr3	100003679	100003879	chr3	100003778	100003779	981	100003779	134	155.394	28.7537	152.323	MDA_siCON_FOXA1_ChIP_merged_vs_NE3_input_trimmoPE_bowtie2_PP_hg38_Q2_sorted_BASE_BLR_q0.05_BAMPE_SPMR_MACS301_peak_47082	chr3	100003778	100003779	CMSS1	+	99817861	100181732	0	185917	177953	.	1	0	FILIP1L	-	100114513	99847927	0	110734	155851	.	1	0
chr10	123507207	123507821	chr10	123507416	123507616	chr10	123507515	123507516	615	123507516	111	131.826	28.7499	128.824	MDA_siCON_FOXA1_ChIP_merged_vs_NE3_input_trimmoPE_bowtie2_PP_hg38_Q2_sorted_BASE_BLR_q0.05_BAMPE_SPMR_MACS301_peak_10677	chr10	123507515	123507516	LINC02641	+	123358278	123537767	0	149237	30251	.	1	0	ENSG00000286344	+	123560325	123562213	52809	52809	54697	U	0	0
chr11	79120915	79121580	chr11	79121141	79121341	chr11	79121240	79121241	666	79121241	111	131.826	28.7499	128.824	MDA_siCON_FOXA1_ChIP_merged_vs_NE3_input_trimmoPE_bowtie2_PP_hg38_Q2_sorted_BASE_BLR_q0.05_BAMPE_SPMR_MACS301_peak_13511	chr11	79121240	79121241	TENM4	-	79441030	78652828	0	319789	468412	.	1	0	ENSG00000255345	+	79093298	79097854	23386	27942	23386	D	0	0
chr15	98611724	98612248	chr15	98611887	98612087	chr15	98611986	98611987	525	98611987	111	131.826	28.7499	128.824	MDA_siCON_FOXA1_ChIP_merged_vs_NE3_input_trimmoPE_bowtie2_PP_hg38_Q2_sorted_BASE_BLR_q0.05_BAMPE_SPMR_MACS301_peak_25172	chr15	98611986	98611987	IRAIN	-	98647384	98645117	33130	35397	33130	D	0	0	IGF1R	+	98648538	98964530	36551	36551	352543	U	0	0
chr17	20690239	20690763	chr17	20690386	20690586	chr17	20690485	20690486	525	20690486	111	131.826	28.7499	128.824	MDA_siCON_FOXA1_ChIP_merged_vs_NE3_input_trimmoPE_bowtie2_PP_hg38_Q2_sorted_BASE_BLR_q0.05_BAMPE_SPMR_MACS301_peak_27583	chr17	20690485	20690486	ENSG00000236504	+	20647286	20681799	8686	43199	8686	D	0	0	ENSG00000264874	-	20710533	20710424	19938	20047	19938	D	0	0
chr2	100056299	100057046	chr2	100056522	100056722	chr2	100056621	100056622	748	100056622	289	315.739	28.743	312.332	MDA_siCON_FOXA1_ChIP_merged_vs_NE3_input_trimmoPE_bowtie2_PP_hg38_Q2_sorted_BASE_BLR_q0.05_BAMPE_SPMR_MACS301_peak_36008	chr2	100056621	100056622	AFF3	-	100106128	99551120	0	49506	505501	.	1	0	ENSG00000230393	+	100104918	100107504	48296	48296	50882	U	0	0
chr6	53464263	53465161	chr6	53464546	53464746	chr6	53464645	53464646	899	53464646	289	315.739	28.743	312.332	MDA_siCON_FOXA1_ChIP_merged_vs_NE3_input_trimmoPE_bowtie2_PP_hg38_Q2_sorted_BASE_BLR_q0.05_BAMPE_SPMR_MACS301_peak_61781	chr6	53464645	53464646	GCLC	-	53545101	53497340	32694	80455	32694	D	0	0	ENSG00000249379	+	53503117	53507660	38471	38471	43014	U	0	0
chr16	17385023	17385617	chr16	17385262	17385462	chr16	17385361	17385362	595	17385362	171	193.483	28.7385	190.314	MDA_siCON_FOXA1_ChIP_merged_vs_NE3_input_trimmoPE_bowtie2_PP_hg38_Q2_sorted_BASE_BLR_q0.05_BAMPE_SPMR_MACS301_peak_25831	chr16	17385361	17385362	XYLT1	-	17470960	17101768	0	85598	283593	.	1	0	ENSG00000286849	+	17405677	17408073	20315	20315	22711	U	0	0
chr2	151388111	151388937	chr2	151388370	151388570	chr2	151388469	151388470	827	151388470	171	193.483	28.7385	190.314	MDA_siCON_FOXA1_ChIP_merged_vs_NE3_input_trimmoPE_bowtie2_PP_hg38_Q2_sorted_BASE_BLR_q0.05_BAMPE_SPMR_MACS301_peak_37139	chr2	151388469	151388470	TNFAIP6	+	151357591	151380046	8423	30878	8423	D	0	0	RN7SL124P	+	151372002	151372287	16182	16467	16182	D	0	0
chr9	106794059	106794786	chr9	106794328	106794528	chr9	106794427	106794428	728	106794428	171	193.483	28.7385	190.314	MDA_siCON_FOXA1_ChIP_merged_vs_NE3_input_trimmoPE_bowtie2_PP_hg38_Q2_sorted_BASE_BLR_q0.05_BAMPE_SPMR_MACS301_peak_74888	chr9	106794427	106794428	RNA5SP292	-	106843866	106843748	49320	49438	49320	D	0	0	ZNF462	+	106863165	107013634	68737	68737	219206	U	0	0
chr19	29811251	29811845	chr19	29811475	29811675	chr19	29811574	29811575	595	29811575	164	186.243	28.7341	183.092	MDA_siCON_FOXA1_ChIP_merged_vs_NE3_input_trimmoPE_bowtie2_PP_hg38_Q2_sorted_BASE_BLR_q0.05_BAMPE_SPMR_MACS301_peak_32292	chr19	29811574	29811575	CCNE1	+	29811990	29824312	415	415	12737	U	0	1	ENSG00000286538	-	29841818	29838531	26956	30243	26956	D	0	0
chr12	108704472	108705116	chr12	108704631	108704831	chr12	108704730	108704731	645	108704731	181	203.785	28.7288	200.592	MDA_siCON_FOXA1_ChIP_merged_vs_NE3_input_trimmoPE_bowtie2_PP_hg38_Q2_sorted_BASE_BLR_q0.05_BAMPE_SPMR_MACS301_peak_17647	chr12	108704730	108704731	CORO1C	-	108731518	108645108	0	26787	59622	.	1	0	Y_RNA	+	108738483	108738604	33752	33752	33873	U	0	0
chr9	108894181	108894694	chr9	108894308	108894508	chr9	108894407	108894408	514	108894408	181	203.785	28.7288	200.592	MDA_siCON_FOXA1_ChIP_merged_vs_NE3_input_trimmoPE_bowtie2_PP_hg38_Q2_sorted_BASE_BLR_q0.05_BAMPE_SPMR_MACS301_peak_74997	chr9	108894407	108894408	ELP1	-	108934124	108867516	0	39716	26891	.	1	0	ACTL7A	+	108862265	108863756	30651	32142	30651	D	0	0
chr9	27053230	27054172	chr9	27053453	27053653	chr9	27053552	27053553	943	27053553	198	221.35	28.7245	218.119	MDA_siCON_FOXA1_ChIP_merged_vs_NE3_input_trimmoPE_bowtie2_PP_hg38_Q2_sorted_BASE_BLR_q0.05_BAMPE_SPMR_MACS301_peak_73561	chr9	27053552	27053553	IFT74	+	26947038	27062925	0	106514	9372	.	1	0	LRRC19	-	27005672	26993135	47880	47880	60417	U	0	0
chr12	84305039	84305670	chr12	84305276	84305476	chr12	84305375	84305376	632	84305376	131	152.226	28.7191	149.164	MDA_siCON_FOXA1_ChIP_merged_vs_NE3_input_trimmoPE_bowtie2_PP_hg38_Q2_sorted_BASE_BLR_q0.05_BAMPE_SPMR_MACS301_peak_16907	chr12	84305375	84305376	ENSG00000257729	+	84154433	84294556	10819	150942	10819	D	0	0	.	.	.	.	.	.	.	.	.	.
chr1	71461266	71461958	chr1	71461488	71461688	chr1	71461587	71461588	693	71461588	314	341.54	28.7147	338.093	MDA_siCON_FOXA1_ChIP_merged_vs_NE3_input_trimmoPE_bowtie2_PP_hg38_Q2_sorted_BASE_BLR_q0.05_BAMPE_SPMR_MACS301_peak_2802	chr1	71461587	71461588	ZRANB2-AS2	+	71081323	71474007	0	380264	12419	.	1	0	NEGR1	-	72282539	71395942	0	820951	65645	.	1	0
chr13	32959469	32959995	chr13	32959617	32959817	chr13	32959716	32959717	527	32959717	147	168.664	28.7146	165.557	MDA_siCON_FOXA1_ChIP_merged_vs_NE3_input_trimmoPE_bowtie2_PP_hg38_Q2_sorted_BASE_BLR_q0.05_BAMPE_SPMR_MACS301_peak_18634	chr13	32959716	32959717	TOMM22P3	-	32954401	32954056	5315	5315	5660	U	0	0	LINC00423	-	32911650	32877430	48066	48066	82286	U	0	0
chr14	52005544	52006200	chr14	52005723	52005923	chr14	52005822	52005823	657	52005823	147	168.664	28.7146	165.557	MDA_siCON_FOXA1_ChIP_merged_vs_NE3_input_trimmoPE_bowtie2_PP_hg38_Q2_sorted_BASE_BLR_q0.05_BAMPE_SPMR_MACS301_peak_20954	chr14	52005822	52005823	RTRAF	+	51989545	52010694	0	16277	4871	.	1	0	NID2	-	52069059	52004808	0	63236	1014	.	1	0
chr6	6600789	6601396	chr6	6600970	6601170	chr6	6601069	6601070	608	6601070	147	168.664	28.7146	165.557	MDA_siCON_FOXA1_ChIP_merged_vs_NE3_input_trimmoPE_bowtie2_PP_hg38_Q2_sorted_BASE_BLR_q0.05_BAMPE_SPMR_MACS301_peak_59903	chr6	6601069	6601070	LY86-AS1	-	6622744	6346464	0	21674	254605	.	1	0	LY86	+	6588107	6654983	0	12962	53913	.	1	0
chr2	241978727	241979333	chr2	241978942	241979142	chr2	241979041	241979042	607	241979042	290	316.576	28.7006	313.168	MDA_siCON_FOXA1_ChIP_merged_vs_NE3_input_trimmoPE_bowtie2_PP_hg38_Q2_sorted_BASE_BLR_q0.05_BAMPE_SPMR_MACS301_peak_40151	chr2	241979041	241979042	LINC01238	+	241970682	241977276	1765	8359	1765	D	0	0	LINC01237	+	241933835	241966120	12921	45206	12921	D	0	0
chr1	219972602	219973196	chr1	219972798	219972998	chr1	219972897	219972898	595	219972898	115	135.778	28.6917	132.764	MDA_siCON_FOXA1_ChIP_merged_vs_NE3_input_trimmoPE_bowtie2_PP_hg38_Q2_sorted_BASE_BLR_q0.05_BAMPE_SPMR_MACS301_peak_6576	chr1	219972897	219972898	EPRS1	-	220046505	219968599	0	73607	4298	.	1	0	U3	+	219962651	219962865	10032	10246	10032	D	0	0
chr2	121385848	121386718	chr2	121386198	121386398	chr2	121386297	121386298	871	121386298	266	291.619	28.684	288.252	MDA_siCON_FOXA1_ChIP_merged_vs_NE3_input_trimmoPE_bowtie2_PP_hg38_Q2_sorted_BASE_BLR_q0.05_BAMPE_SPMR_MACS301_peak_36446	chr2	121386297	121386298	CLASP1	-	121649476	121337775	0	263178	48522	.	1	0	RPS17P7	+	121309994	121310412	75885	76303	75885	D	0	0
chr21	41583098	41583808	chr21	41583341	41583541	chr21	41583440	41583441	711	41583441	266	291.619	28.684	288.252	MDA_siCON_FOXA1_ChIP_merged_vs_NE3_input_trimmoPE_bowtie2_PP_hg38_Q2_sorted_BASE_BLR_q0.05_BAMPE_SPMR_MACS301_peak_42994	chr21	41583440	41583441	PCSEAT	+	41580474	41582887	553	2966	553	D	0	0	ENSG00000223400	-	41581319	41576134	2121	2121	7306	U	0	0
chr8	115203251	115203910	chr8	115203513	115203713	chr8	115203612	115203613	660	115203613	266	291.619	28.684	288.252	MDA_siCON_FOXA1_ChIP_merged_vs_NE3_input_trimmoPE_bowtie2_PP_hg38_Q2_sorted_BASE_BLR_q0.05_BAMPE_SPMR_MACS301_peak_71896	chr8	115203612	115203613	.	.	.	.	.	.	.	.	.	.	.	.	.	.	.	.	.	.	.	.
chr1	217471292	217471901	chr1	217471502	217471702	chr1	217471601	217471602	610	217471602	123	143.934	28.6816	140.895	MDA_siCON_FOXA1_ChIP_merged_vs_NE3_input_trimmoPE_bowtie2_PP_hg38_Q2_sorted_BASE_BLR_q0.05_BAMPE_SPMR_MACS301_peak_6512	chr1	217471601	217471602	GPATCH2	-	217631090	217426991	0	159488	44610	.	1	0	.	.	.	.	.	.	.	.	.	.
chr10	17737220	17737822	chr10	17737426	17737626	chr10	17737525	17737526	603	17737526	123	143.934	28.6816	140.895	MDA_siCON_FOXA1_ChIP_merged_vs_NE3_input_trimmoPE_bowtie2_PP_hg38_Q2_sorted_BASE_BLR_q0.05_BAMPE_SPMR_MACS301_peak_7870	chr10	17737525	17737526	TMEM236	+	17752200	17800868	14674	14674	63342	U	0	0	STAM	+	17644150	17716824	20701	93375	20701	D	0	0
chr4	39612942	39613626	chr4	39613132	39613332	chr4	39613231	39613232	685	39613232	226	250.155	28.6766	246.865	MDA_siCON_FOXA1_ChIP_merged_vs_NE3_input_trimmoPE_bowtie2_PP_hg38_Q2_sorted_BASE_BLR_q0.05_BAMPE_SPMR_MACS301_peak_50956	chr4	39613231	39613232	SMIM14	-	39638865	39546335	0	25633	66896	.	1	0	ENSG00000286349	+	39614464	39618488	1232	1232	5256	U	0	0
chr12	54444040	54444626	chr12	54444275	54444475	chr12	54444374	54444375	587	54444375	209	232.562	28.6765	229.308	MDA_siCON_FOXA1_ChIP_merged_vs_NE3_input_trimmoPE_bowtie2_PP_hg38_Q2_sorted_BASE_BLR_q0.05_BAMPE_SPMR_MACS301_peak_16072	chr12	54444374	54444375	ENSG00000258137	+	54353660	54497688	0	90714	53313	.	1	0	ENSG00000258086	+	54353791	54466985	0	90583	22610	.	1	0
chr14	73613536	73614084	chr14	73613708	73613908	chr14	73613807	73613808	549	73613808	209	232.562	28.6765	229.308	MDA_siCON_FOXA1_ChIP_merged_vs_NE3_input_trimmoPE_bowtie2_PP_hg38_Q2_sorted_BASE_BLR_q0.05_BAMPE_SPMR_MACS301_peak_21764	chr14	73613807	73613808	ENSG00000258603	-	73633722	73555114	0	19914	58693	.	1	0	ACOT6	+	73612516	73619888	0	1291	6080	.	1	0
chr4	55335757	55336869	chr4	55336285	55336485	chr4	55336384	55336385	1113	55336385	209	232.562	28.6765	229.308	MDA_siCON_FOXA1_ChIP_merged_vs_NE3_input_trimmoPE_bowtie2_PP_hg38_Q2_sorted_BASE_BLR_q0.05_BAMPE_SPMR_MACS301_peak_51273	chr4	55336384	55336385	ENSG00000288695	+	55346227	55388139	9842	9842	51754	U	0	0	SRD5A3	+	55346241	55373100	9856	9856	36715	U	0	0
chr4	129514651	129515325	chr4	129514854	129515054	chr4	129514953	129514954	675	129514954	209	232.562	28.6765	229.308	MDA_siCON_FOXA1_ChIP_merged_vs_NE3_input_trimmoPE_bowtie2_PP_hg38_Q2_sorted_BASE_BLR_q0.05_BAMPE_SPMR_MACS301_peak_53267	chr4	129514953	129514954	LINC02466	-	129771414	129612329	97375	256460	97375	D	0	0	.	.	.	.	.	.	.	.	.	.
chr6	158545594	158546254	chr6	158545832	158546032	chr6	158545931	158545932	661	158545932	175	197.422	28.6762	194.244	MDA_siCON_FOXA1_ChIP_merged_vs_NE3_input_trimmoPE_bowtie2_PP_hg38_Q2_sorted_BASE_BLR_q0.05_BAMPE_SPMR_MACS301_peak_64441	chr6	158545931	158545932	TMEM181	+	158536435	158635428	0	9496	89496	.	1	0	CACYBPP3	-	158516229	158515604	29702	29702	30327	U	0	0
chr2	32128338	32128943	chr2	32128551	32128751	chr2	32128650	32128651	606	32128651	158	179.887	28.676	176.751	MDA_siCON_FOXA1_ChIP_merged_vs_NE3_input_trimmoPE_bowtie2_PP_hg38_Q2_sorted_BASE_BLR_q0.05_BAMPE_SPMR_MACS301_peak_34169	chr2	32128650	32128651	SPAST	+	32063555	32157637	0	65095	28986	.	1	0	SLC30A6-DT	-	32165757	32165045	36394	37106	36394	D	0	0
chr3	11660135	11660713	chr3	11660342	11660542	chr3	11660441	11660442	579	11660442	158	179.887	28.676	176.751	MDA_siCON_FOXA1_ChIP_merged_vs_NE3_input_trimmoPE_bowtie2_PP_hg38_Q2_sorted_BASE_BLR_q0.05_BAMPE_SPMR_MACS301_peak_44817	chr3	11660441	11660442	VGLL4	-	11643915	11556068	16526	16526	104373	U	0	0	ENSG00000272483	+	11611601	11612197	48244	48840	48244	D	0	0
chr3	24591514	24593205	chr3	24591644	24591844	chr3	24591743	24591744	1692	24591744	158	179.887	28.676	176.751	MDA_siCON_FOXA1_ChIP_merged_vs_NE3_input_trimmoPE_bowtie2_PP_hg38_Q2_sorted_BASE_BLR_q0.05_BAMPE_SPMR_MACS301_peak_45159	chr3	24591743	24591744	EIF3KP2	+	24555833	24556459	35284	35910	35284	D	0	0	THRB-AS1	+	24496183	24523228	68515	95560	68515	D	0	0
chr5	119564264	119565006	chr5	119564464	119564664	chr5	119564563	119564564	743	119564564	158	179.887	28.676	176.751	MDA_siCON_FOXA1_ChIP_merged_vs_NE3_input_trimmoPE_bowtie2_PP_hg38_Q2_sorted_BASE_BLR_q0.05_BAMPE_SPMR_MACS301_peak_57533	chr5	119564563	119564564	FABP5P6	-	119555658	119555249	8905	8905	9314	U	0	0	ENSG00000213663	-	119547606	119547130	16957	16957	17433	U	0	0
chr6	157108132	157108862	chr6	157108293	157108493	chr6	157108392	157108393	731	157108393	158	179.887	28.676	176.751	MDA_siCON_FOXA1_ChIP_merged_vs_NE3_input_trimmoPE_bowtie2_PP_hg38_Q2_sorted_BASE_BLR_q0.05_BAMPE_SPMR_MACS301_peak_64376	chr6	157108392	157108393	ARID1B	+	156777929	157210777	0	330463	102384	.	1	0	ENSG00000233044	-	157119706	157107726	0	11313	666	.	1	0
chr22	19827176	19828077	chr22	19827729	19827929	chr22	19827828	19827829	902	19827829	141	162.388	28.6757	159.298	MDA_siCON_FOXA1_ChIP_merged_vs_NE3_input_trimmoPE_bowtie2_PP_hg38_Q2_sorted_BASE_BLR_q0.05_BAMPE_SPMR_MACS301_peak_43254	chr22	19827828	19827829	GNB1L	-	19854874	19783222	0	27045	44606	.	1	0	RTL10	-	19854896	19846137	18308	27067	18308	D	0	0
chr11	111588664	111589762	chr11	111588953	111589153	chr11	111589052	111589053	1099	111589053	124	144.943	28.6754	141.902	MDA_siCON_FOXA1_ChIP_merged_vs_NE3_input_trimmoPE_bowtie2_PP_hg38_Q2_sorted_BASE_BLR_q0.05_BAMPE_SPMR_MACS301_peak_14028	chr11	111589052	111589053	SIK2	+	111602448	111730855	13395	13395	141802	U	0	0	LAYN	+	111540719	111561745	27307	48333	27307	D	0	0
chr9	134217521	134218192	chr9	134217789	134217989	chr9	134217888	134217889	672	134217889	385	414.972	28.6722	411.419	MDA_siCON_FOXA1_ChIP_merged_vs_NE3_input_trimmoPE_bowtie2_PP_hg38_Q2_sorted_BASE_BLR_q0.05_BAMPE_SPMR_MACS301_peak_76053	chr9	134217888	134217889	ENSG00000289220	+	134219069	134220280	1180	1180	2391	U	0	0	ENSG00000273473	+	134168768	134169340	48548	49120	48548	D	0	0
chr9	114558224	114558924	chr9	114558422	114558622	chr9	114558521	114558522	701	114558522	242	266.672	28.6641	263.351	MDA_siCON_FOXA1_ChIP_merged_vs_NE3_input_trimmoPE_bowtie2_PP_hg38_Q2_sorted_BASE_BLR_q0.05_BAMPE_SPMR_MACS301_peak_75255	chr9	114558521	114558522	ENSG00000235797	+	114572900	114573371	14378	14378	14849	U	0	0	ATP6V1G1	+	114587768	114598879	29246	29246	40357	U	0	0
chr7	113452212	113452728	chr7	113452346	113452546	chr7	113452445	113452446	517	113452446	163	184.99	28.6586	181.842	MDA_siCON_FOXA1_ChIP_merged_vs_NE3_input_trimmoPE_bowtie2_PP_hg38_Q2_sorted_BASE_BLR_q0.05_BAMPE_SPMR_MACS301_peak_67969	chr7	113452445	113452446	ENSG00000278894	+	113451071	113451402	1043	1374	1043	D	0	0	ENSG00000287592	-	113494870	113486406	33960	42424	33960	D	0	0
chr3	119676801	119677864	chr3	119677459	119677659	chr3	119677558	119677559	1064	119677559	361	389.991	28.6581	386.473	MDA_siCON_FOXA1_ChIP_merged_vs_NE3_input_trimmoPE_bowtie2_PP_hg38_Q2_sorted_BASE_BLR_q0.05_BAMPE_SPMR_MACS301_peak_47494	chr3	119677558	119677559	COX17	-	119677406	119669531	152	152	8027	U	0	1	ENSG00000286584	+	119666235	119670696	6862	11323	6862	D	0	0
chr14	80764781	80765475	chr14	80765060	80765260	chr14	80765159	80765160	695	80765160	271	296.612	28.6417	293.237	MDA_siCON_FOXA1_ChIP_merged_vs_NE3_input_trimmoPE_bowtie2_PP_hg38_Q2_sorted_BASE_BLR_q0.05_BAMPE_SPMR_MACS301_peak_22052	chr14	80765159	80765160	CEP128	-	80941738	80496478	0	176578	268681	.	1	0	HMGN2P2	+	80822523	80822796	57363	57363	57636	U	0	0
chr6	135180502	135181613	chr6	135181190	135181390	chr6	135181289	135181290	1112	135181290	271	296.612	28.6417	293.237	MDA_siCON_FOXA1_ChIP_merged_vs_NE3_input_trimmoPE_bowtie2_PP_hg38_Q2_sorted_BASE_BLR_q0.05_BAMPE_SPMR_MACS301_peak_63689	chr6	135181289	135181290	MYB	+	135181327	135219173	37	37	37883	U	0	1	MYB-AS1	-	135195995	135195082	13792	14705	13792	D	0	0
chr1	172507599	172508197	chr1	172507837	172508037	chr1	172507936	172507937	599	172507937	218	241.739	28.6399	238.466	MDA_siCON_FOXA1_ChIP_merged_vs_NE3_input_trimmoPE_bowtie2_PP_hg38_Q2_sorted_BASE_BLR_q0.05_BAMPE_SPMR_MACS301_peak_5065	chr1	172507936	172507937	SUCO	+	172533149	172611833	25212	25212	103896	U	0	0	C1orf105	+	172420684	172468829	39107	87252	39107	D	0	0
chr21	28076877	28077606	chr21	28077071	28077271	chr21	28077170	28077171	730	28077171	218	241.739	28.6399	238.466	MDA_siCON_FOXA1_ChIP_merged_vs_NE3_input_trimmoPE_bowtie2_PP_hg38_Q2_sorted_BASE_BLR_q0.05_BAMPE_SPMR_MACS301_peak_42493	chr21	28077170	28077171	LINC01697	+	28048403	28137611	0	28767	60440	.	1	0	LINC01695	-	28228667	28116093	38922	151496	38922	D	0	0
chrX	11367984	11368570	chrX	11368144	11368344	chrX	11368243	11368244	587	11368244	218	241.739	28.6399	238.466	MDA_siCON_FOXA1_ChIP_merged_vs_NE3_input_trimmoPE_bowtie2_PP_hg38_Q2_sorted_BASE_BLR_q0.05_BAMPE_SPMR_MACS301_peak_76379	chrX	11368243	11368244	ARHGAP6	-	11665920	11137543	0	297676	230700	.	1	0	GOT2P7	-	11335901	11334232	32342	32342	34011	U	0	0
chr1	20869433	20870233	chr1	20869757	20869957	chr1	20869856	20869857	801	20869857	237	261.385	28.6365	258.074	MDA_siCON_FOXA1_ChIP_merged_vs_NE3_input_trimmoPE_bowtie2_PP_hg38_Q2_sorted_BASE_BLR_q0.05_BAMPE_SPMR_MACS301_peak_849	chr1	20869856	20869857	EIF4G3	-	21050994	20806478	0	181137	63378	.	1	0	RNU7-200P	+	20841240	20841302	28554	28616	28554	D	0	0
chr8	37302171	37303226	chr8	37302819	37303019	chr8	37302918	37302919	1056	37302919	1612	1688.06	28.6364	1683.55	MDA_siCON_FOXA1_ChIP_merged_vs_NE3_input_trimmoPE_bowtie2_PP_hg38_Q2_sorted_BASE_BLR_q0.05_BAMPE_SPMR_MACS301_peak_70049	chr8	37302918	37302919	ENSG00000253123	-	37331991	37326605	23686	29072	23686	D	0	0	.	.	.	.	.	.	.	.	.	.
chr1	17834115	17834889	chr1	17834530	17834730	chr1	17834629	17834630	775	17834630	220	243.783	28.6334	240.506	MDA_siCON_FOXA1_ChIP_merged_vs_NE3_input_trimmoPE_bowtie2_PP_hg38_Q2_sorted_BASE_BLR_q0.05_BAMPE_SPMR_MACS301_peak_680	chr1	17834629	17834630	ACTL8	+	17755332	17827063	7566	79297	7566	D	0	0	.	.	.	.	.	.	.	.	.	.
chr11	21828726	21829400	chr11	21828988	21829188	chr11	21829087	21829088	675	21829088	220	243.783	28.6334	240.506	MDA_siCON_FOXA1_ChIP_merged_vs_NE3_input_trimmoPE_bowtie2_PP_hg38_Q2_sorted_BASE_BLR_q0.05_BAMPE_SPMR_MACS301_peak_11732	chr11	21829087	21829088	.	.	.	.	.	.	.	.	.	.	.	.	.	.	.	.	.	.	.	.
chr3	148246165	148247102	chr3	148246504	148246704	chr3	148246603	148246604	938	148246604	160	181.812	28.6286	178.671	MDA_siCON_FOXA1_ChIP_merged_vs_NE3_input_trimmoPE_bowtie2_PP_hg38_Q2_sorted_BASE_BLR_q0.05_BAMPE_SPMR_MACS301_peak_48358	chr3	148246603	148246604	LINC02045	-	148280098	148192871	0	33494	53732	.	1	0	ENSG00000244650	+	148160910	148226595	20008	85693	20008	D	0	0
chr5	125719681	125720335	chr5	125719876	125720076	chr5	125719975	125719976	655	125719976	186	208.617	28.6252	205.413	MDA_siCON_FOXA1_ChIP_merged_vs_NE3_input_trimmoPE_bowtie2_PP_hg38_Q2_sorted_BASE_BLR_q0.05_BAMPE_SPMR_MACS301_peak_57785	chr5	125719975	125719976	ENSG00000248752	-	126368755	125400094	0	648779	319881	.	1	0	.	.	.	.	.	.	.	.	.	.
chr18	4445767	4446375	chr18	4445962	4446162	chr18	4446061	4446062	609	4446062	113	133.568	28.6166	130.561	MDA_siCON_FOXA1_ChIP_merged_vs_NE3_input_trimmoPE_bowtie2_PP_hg38_Q2_sorted_BASE_BLR_q0.05_BAMPE_SPMR_MACS301_peak_29721	chr18	4446061	4446062	DLGAP1	-	4455307	3496031	0	9245	950030	.	1	0	ELOCP27	+	4459229	4459458	13167	13167	13396	U	0	0
chr16	15035179	15035970	chr16	15035496	15035696	chr16	15035595	15035596	792	15035596	178	200.319	28.6123	197.134	MDA_siCON_FOXA1_ChIP_merged_vs_NE3_input_trimmoPE_bowtie2_PP_hg38_Q2_sorted_BASE_BLR_q0.05_BAMPE_SPMR_MACS301_peak_25762	chr16	15035595	15035596	PDXDC1	+	14975025	15038332	0	60570	2736	.	1	0	NTAN1	-	15056074	15037856	2260	20478	2260	D	0	0
chr1	211947514	211948186	chr1	211947750	211947950	chr1	211947849	211947850	673	211947850	194	216.827	28.6098	213.605	MDA_siCON_FOXA1_ChIP_merged_vs_NE3_input_trimmoPE_bowtie2_PP_hg38_Q2_sorted_BASE_BLR_q0.05_BAMPE_SPMR_MACS301_peak_6384	chr1	211947849	211947850	INTS7	-	212035557	211940402	0	87707	7447	.	1	0	ENSG00000233626	+	211936248	211936634	11215	11601	11215	D	0	0
chr10	4280409	4281469	chr10	4280994	4281194	chr10	4281093	4281094	1061	4281094	194	216.827	28.6098	213.605	MDA_siCON_FOXA1_ChIP_merged_vs_NE3_input_trimmoPE_bowtie2_PP_hg38_Q2_sorted_BASE_BLR_q0.05_BAMPE_SPMR_MACS301_peak_7541	chr10	4281093	4281094	LINC00702	-	4243801	4242931	37292	37292	38162	U	0	0	.	.	.	.	.	.	.	.	.	.
chr19	38165055	38165590	chr19	38165205	38165405	chr19	38165304	38165305	536	38165305	194	216.827	28.6098	213.605	MDA_siCON_FOXA1_ChIP_merged_vs_NE3_input_trimmoPE_bowtie2_PP_hg38_Q2_sorted_BASE_BLR_q0.05_BAMPE_SPMR_MACS301_peak_32511	chr19	38165304	38165305	SIPA1L3	+	37907207	38208369	0	258097	43064	.	1	0	ENSG00000269653	+	38184375	38186265	19070	19070	20960	U	0	0
chr5	39712628	39713325	chr5	39712862	39713062	chr5	39712961	39712962	698	39712962	194	216.827	28.6098	213.605	MDA_siCON_FOXA1_ChIP_merged_vs_NE3_input_trimmoPE_bowtie2_PP_hg38_Q2_sorted_BASE_BLR_q0.05_BAMPE_SPMR_MACS301_peak_55546	chr5	39712961	39712962	INTS6P1	-	39721513	39718983	6021	8551	6021	D	0	0	.	.	.	.	.	.	.	.	.	.
chr5	124657568	124658237	chr5	124657847	124658047	chr5	124657946	124657947	670	124657947	194	216.827	28.6098	213.605	MDA_siCON_FOXA1_ChIP_merged_vs_NE3_input_trimmoPE_bowtie2_PP_hg38_Q2_sorted_BASE_BLR_q0.05_BAMPE_SPMR_MACS301_peak_57712	chr5	124657946	124657947	ZNF608	-	124746639	124636914	0	88692	21032	.	1	0	ENSG00000249112	+	124707826	124710737	49879	49879	52790	U	0	0
chr14	88492137	88492705	chr14	88492334	88492534	chr14	88492433	88492434	569	88492434	289	315.073	28.6019	311.667	MDA_siCON_FOXA1_ChIP_merged_vs_NE3_input_trimmoPE_bowtie2_PP_hg38_Q2_sorted_BASE_BLR_q0.05_BAMPE_SPMR_MACS301_peak_22135	chr14	88492433	88492434	PTPN21	-	88555007	88465777	0	62573	26656	.	1	0	ENSG00000258983	+	88499333	88515502	6899	6899	23068	U	0	0
chr19	47079355	47079952	chr19	47079506	47079706	chr19	47079605	47079606	598	47079606	289	315.073	28.6019	311.667	MDA_siCON_FOXA1_ChIP_merged_vs_NE3_input_trimmoPE_bowtie2_PP_hg38_Q2_sorted_BASE_BLR_q0.05_BAMPE_SPMR_MACS301_peak_32859	chr19	47079605	47079606	ZC3H4	-	47113776	47064186	0	34170	15419	.	1	0	TMEM160	-	47048624	47045908	30981	30981	33697	U	0	0
chr10	32954870	32955513	chr10	32955164	32955364	chr10	32955263	32955264	644	32955264	248	272.621	28.6001	269.289	MDA_siCON_FOXA1_ChIP_merged_vs_NE3_input_trimmoPE_bowtie2_PP_hg38_Q2_sorted_BASE_BLR_q0.05_BAMPE_SPMR_MACS301_peak_8331	chr10	32955263	32955264	ITGB1	-	32958275	32900332	0	3011	54931	.	1	0	ITGB1-DT	+	32958858	33082078	3594	3594	126814	U	0	0
chr3	158110579	158111161	chr3	158110764	158110964	chr3	158110863	158110864	583	158110864	248	272.621	28.6001	269.289	MDA_siCON_FOXA1_ChIP_merged_vs_NE3_input_trimmoPE_bowtie2_PP_hg38_Q2_sorted_BASE_BLR_q0.05_BAMPE_SPMR_MACS301_peak_48634	chr3	158110863	158110864	RSRC1	+	158105854	158544522	0	5009	433658	.	1	0	SHOX2	-	158106050	158096010	4813	4813	14853	U	0	0
chr2	65297468	65298421	chr2	65297618	65297818	chr2	65297717	65297718	954	65297718	196	218.856	28.5989	215.629	MDA_siCON_FOXA1_ChIP_merged_vs_NE3_input_trimmoPE_bowtie2_PP_hg38_Q2_sorted_BASE_BLR_q0.05_BAMPE_SPMR_MACS301_peak_35332	chr2	65297717	65297718	SPRED2	-	65432599	65310850	13132	134881	13132	D	0	0	ACTR2	+	65227830	65271253	26464	69887	26464	D	0	0
chr9	134058175	134058901	chr9	134058370	134058570	chr9	134058469	134058470	727	134058470	118	138.62	28.5952	135.597	MDA_siCON_FOXA1_ChIP_merged_vs_NE3_input_trimmoPE_bowtie2_PP_hg38_Q2_sorted_BASE_BLR_q0.05_BAMPE_SPMR_MACS301_peak_76044	chr9	134058469	134058470	BRD3	-	134068026	134030304	0	9556	28165	.	1	0	ENSG00000235138	+	134054289	134058805	0	4180	335	.	1	0
chr12	88300830	88301829	chr12	88301084	88301284	chr12	88301183	88301184	1000	88301184	153	174.494	28.5893	171.372	MDA_siCON_FOXA1_ChIP_merged_vs_NE3_input_trimmoPE_bowtie2_PP_hg38_Q2_sorted_BASE_BLR_q0.05_BAMPE_SPMR_MACS301_peak_16973	chr12	88301183	88301184	ENSG00000289384	-	88419279	88381784	80600	118095	80600	D	0	0	.	.	.	.	.	.	.	.	.	.
chr1	46756621	46758474	chr1	46758071	46758271	chr1	46758170	46758171	1854	46758171	360	388.498	28.579	384.982	MDA_siCON_FOXA1_ChIP_merged_vs_NE3_input_trimmoPE_bowtie2_PP_hg38_Q2_sorted_BASE_BLR_q0.05_BAMPE_SPMR_MACS301_peak_2007	chr1	46758170	46758171	ENSG00000236476	+	46742328	46743133	15037	15842	15037	D	0	0	EFCAB14	-	46719114	46675158	39056	39056	83012	U	0	0
chr6	113792841	113793702	chr6	113793290	113793490	chr6	113793389	113793390	862	113793390	360	388.498	28.579	384.982	MDA_siCON_FOXA1_ChIP_merged_vs_NE3_input_trimmoPE_bowtie2_PP_hg38_Q2_sorted_BASE_BLR_q0.05_BAMPE_SPMR_MACS301_peak_63223	chr6	113793389	113793390	ENSG00000231912	-	113837368	113791828	0	43978	1561	.	1	0	ENSG00000219758	+	113839278	113839621	45888	45888	46231	U	0	0
chr7	96595841	96596634	chr7	96596122	96596322	chr7	96596221	96596222	794	96596222	265	290.112	28.5765	286.748	MDA_siCON_FOXA1_ChIP_merged_vs_NE3_input_trimmoPE_bowtie2_PP_hg38_Q2_sorted_BASE_BLR_q0.05_BAMPE_SPMR_MACS301_peak_67366	chr7	96596221	96596222	SEM1	-	96709846	96688761	92539	113624	92539	D	0	0	.	.	.	.	.	.	.	.	.	.
chr3	128347680	128348311	chr3	128347947	128348147	chr3	128348046	128348047	632	128348047	276	301.483	28.5737	298.1	MDA_siCON_FOXA1_ChIP_merged_vs_NE3_input_trimmoPE_bowtie2_PP_hg38_Q2_sorted_BASE_BLR_q0.05_BAMPE_SPMR_MACS301_peak_47777	chr3	128348046	128348047	EEFSEC	+	128153480	128408646	0	194566	60599	.	1	0	.	.	.	.	.	.	.	.	.	.
chr11	83006886	83007484	chr11	83007055	83007255	chr11	83007154	83007155	599	83007155	170	191.945	28.5714	188.78	MDA_siCON_FOXA1_ChIP_merged_vs_NE3_input_trimmoPE_bowtie2_PP_hg38_Q2_sorted_BASE_BLR_q0.05_BAMPE_SPMR_MACS301_peak_13609	chr11	83007154	83007155	ENSG00000254698	-	83039115	82963680	0	31960	43474	.	1	0	RAB30	-	83071897	82973132	0	64742	34022	.	1	0
chr6	23040386	23041141	chr6	23040565	23040765	chr6	23040664	23040665	756	23040665	170	191.945	28.5714	188.78	MDA_siCON_FOXA1_ChIP_merged_vs_NE3_input_trimmoPE_bowtie2_PP_hg38_Q2_sorted_BASE_BLR_q0.05_BAMPE_SPMR_MACS301_peak_60565	chr6	23040664	23040665	ENSG00000233358	-	23031780	22744394	8884	8884	296270	U	0	0	ENSG00000218476	+	23102679	23103546	62014	62014	62881	U	0	0
chr9	81045552	81046207	chr9	81045774	81045974	chr9	81045873	81045874	656	81045874	170	191.945	28.5714	188.78	MDA_siCON_FOXA1_ChIP_merged_vs_NE3_input_trimmoPE_bowtie2_PP_hg38_Q2_sorted_BASE_BLR_q0.05_BAMPE_SPMR_MACS301_peak_74170	chr9	81045873	81045874	.	.	.	.	.	.	.	.	.	.	.	.	.	.	.	.	.	.	.	.
chrX	42459583	42460247	chrX	42459809	42460009	chrX	42459908	42459909	665	42459909	170	191.945	28.5714	188.78	MDA_siCON_FOXA1_ChIP_merged_vs_NE3_input_trimmoPE_bowtie2_PP_hg38_Q2_sorted_BASE_BLR_q0.05_BAMPE_SPMR_MACS301_peak_76976	chrX	42459908	42459909	ENSG00000231772	+	42252458	42699291	0	207450	239382	.	1	0	.	.	.	.	.	.	.	.	.	.
chr4	94624918	94625534	chr4	94625183	94625383	chr4	94625282	94625283	617	94625283	180	202.252	28.571	199.062	MDA_siCON_FOXA1_ChIP_merged_vs_NE3_input_trimmoPE_bowtie2_PP_hg38_Q2_sorted_BASE_BLR_q0.05_BAMPE_SPMR_MACS301_peak_52265	chr4	94625282	94625283	PDLIM5	+	94451941	94668223	0	173341	42940	.	1	0	ENSG00000249951	+	94675244	94702570	49961	49961	77287	U	0	0
chr3	129596544	129597161	chr3	129596773	129596973	chr3	129596872	129596873	618	129596873	526	560.45	28.5676	556.723	MDA_siCON_FOXA1_ChIP_merged_vs_NE3_input_trimmoPE_bowtie2_PP_hg38_Q2_sorted_BASE_BLR_q0.05_BAMPE_SPMR_MACS301_peak_47850	chr3	129596872	129596873	PLXND1	-	129606676	129555213	0	9803	41659	.	1	0	RN7SL752P	+	129591348	129591635	5237	5524	5237	D	0	0
chr15	62828240	62828906	chr15	62828433	62828633	chr15	62828532	62828533	667	62828533	154	175.456	28.5653	172.331	MDA_siCON_FOXA1_ChIP_merged_vs_NE3_input_trimmoPE_bowtie2_PP_hg38_Q2_sorted_BASE_BLR_q0.05_BAMPE_SPMR_MACS301_peak_23889	chr15	62828532	62828533	TLN2	+	62390549	62844631	0	437983	16098	.	1	0	MIR190A	+	62823956	62824041	4491	4576	4491	D	0	0
chr22	17638024	17639881	chr22	17639474	17639674	chr22	17639573	17639574	1858	17639574	163	184.701	28.5599	181.554	MDA_siCON_FOXA1_ChIP_merged_vs_NE3_input_trimmoPE_bowtie2_PP_hg38_Q2_sorted_BASE_BLR_q0.05_BAMPE_SPMR_MACS301_peak_43196	chr22	17639573	17639574	BCL2L13	+	17628915	17702428	0	10658	62854	.	1	0	ATP6V1E1	-	17628749	17592135	10824	10824	47438	U	0	0
chr2	45148302	45149103	chr2	45148472	45148672	chr2	45148571	45148572	802	45148572	115	135.46	28.5521	132.447	MDA_siCON_FOXA1_ChIP_merged_vs_NE3_input_trimmoPE_bowtie2_PP_hg38_Q2_sorted_BASE_BLR_q0.05_BAMPE_SPMR_MACS301_peak_34678	chr2	45148571	45148572	ENSG00000231054	+	45168582	45169414	20010	20010	20842	U	0	0	ENSG00000286728	+	45169615	45211673	21043	21043	63101	U	0	0
chr15	47521780	47522374	chr15	47522002	47522202	chr15	47522101	47522102	595	47522102	146	167.181	28.5463	164.078	MDA_siCON_FOXA1_ChIP_merged_vs_NE3_input_trimmoPE_bowtie2_PP_hg38_Q2_sorted_BASE_BLR_q0.05_BAMPE_SPMR_MACS301_peak_23354	chr15	47522101	47522102	ENSG00000259740	+	47525168	47527756	3066	3066	5654	U	0	0	ENSG00000259588	-	47606352	47603879	81777	84250	81777	D	0	0
chr15	50834901	50835407	chr15	50835055	50835255	chr15	50835154	50835155	507	50835155	146	167.181	28.5463	164.078	MDA_siCON_FOXA1_ChIP_merged_vs_NE3_input_trimmoPE_bowtie2_PP_hg38_Q2_sorted_BASE_BLR_q0.05_BAMPE_SPMR_MACS301_peak_23480	chr15	50835154	50835155	ENSG00000273674	-	50908599	50839875	4720	73444	4720	D	0	0	RPL32P30	+	50798669	50798951	36203	36485	36203	D	0	0
chrX	18099798	18100380	chrX	18099988	18100188	chrX	18100087	18100088	583	18100088	146	167.181	28.5463	164.078	MDA_siCON_FOXA1_ChIP_merged_vs_NE3_input_trimmoPE_bowtie2_PP_hg38_Q2_sorted_BASE_BLR_q0.05_BAMPE_SPMR_MACS301_peak_76516	chrX	18100087	18100088	LINC01456	-	18104644	17970196	0	4556	129891	.	1	0	BEND2	-	18220886	18162930	62842	120798	62842	D	0	0
chr9	494599	495270	chr9	494864	495064	chr9	494963	494964	672	494964	241	265.16	28.5461	261.841	MDA_siCON_FOXA1_ChIP_merged_vs_NE3_input_trimmoPE_bowtie2_PP_hg38_Q2_sorted_BASE_BLR_q0.05_BAMPE_SPMR_MACS301_peak_72988	chr9	494963	494964	KANK1	+	470290	746105	0	24673	251141	.	1	0	ENSG00000228115	+	487773	495610	0	7190	646	.	1	0
chr6	26311615	26312186	chr6	26311791	26311991	chr6	26311890	26311891	572	26311891	208	231.041	28.5399	227.79	MDA_siCON_FOXA1_ChIP_merged_vs_NE3_input_trimmoPE_bowtie2_PP_hg38_Q2_sorted_BASE_BLR_q0.05_BAMPE_SPMR_MACS301_peak_60711	chr6	26311890	26311891	H3C9P	-	26322292	26321875	9984	10401	9984	D	0	0	ENSG00000287050	-	26331900	26324704	12813	20009	12813	D	0	0
chr6	98870918	98871640	chr6	98871195	98871395	chr6	98871294	98871295	723	98871295	208	231.041	28.5399	227.79	MDA_siCON_FOXA1_ChIP_merged_vs_NE3_input_trimmoPE_bowtie2_PP_hg38_Q2_sorted_BASE_BLR_q0.05_BAMPE_SPMR_MACS301_peak_62722	chr6	98871294	98871295	FBXL4	-	98947946	98868534	0	76651	2760	.	1	0	POU3F2	+	98834573	98839458	31836	36721	31836	D	0	0
chr4	172808764	172810057	chr4	172809513	172809713	chr4	172809612	172809613	1294	172809613	332	359.253	28.5342	355.779	MDA_siCON_FOXA1_ChIP_merged_vs_NE3_input_trimmoPE_bowtie2_PP_hg38_Q2_sorted_BASE_BLR_q0.05_BAMPE_SPMR_MACS301_peak_54457	chr4	172809612	172809613	GALNTL6	+	171813403	173041559	0	996209	231946	.	1	0	.	.	.	.	.	.	.	.	.	.
chr7	47523151	47523742	chr7	47523390	47523590	chr7	47523489	47523490	592	47523490	332	359.253	28.5342	355.779	MDA_siCON_FOXA1_ChIP_merged_vs_NE3_input_trimmoPE_bowtie2_PP_hg38_Q2_sorted_BASE_BLR_q0.05_BAMPE_SPMR_MACS301_peak_66248	chr7	47523489	47523490	TNS3	-	47582111	47275153	0	58621	248336	.	1	0	LINC01447	+	47621938	47629893	98448	98448	106403	U	0	0
chr11	20037384	20038024	chr11	20037577	20037777	chr11	20037676	20037677	641	20037677	312	338.542	28.5324	335.1	MDA_siCON_FOXA1_ChIP_merged_vs_NE3_input_trimmoPE_bowtie2_PP_hg38_Q2_sorted_BASE_BLR_q0.05_BAMPE_SPMR_MACS301_peak_11680	chr11	20037676	20037677	NAV2	+	19712836	20121601	0	324840	83924	.	1	0	NAV2-AS2	-	20049458	20043766	6089	11781	6089	D	0	0
chr17	41538846	41539813	chr17	41539373	41539573	chr17	41539472	41539473	968	41539473	312	338.542	28.5324	335.1	MDA_siCON_FOXA1_ChIP_merged_vs_NE3_input_trimmoPE_bowtie2_PP_hg38_Q2_sorted_BASE_BLR_q0.05_BAMPE_SPMR_MACS301_peak_28205	chr17	41539472	41539473	LINC00974	-	41554495	41549605	10132	15022	10132	D	0	0	KRT19	-	41528308	41523616	11164	11164	15856	U	0	0
chr19	19227537	19228080	chr19	19227716	19227916	chr19	19227815	19227816	544	19227816	191	213.456	28.5277	210.241	MDA_siCON_FOXA1_ChIP_merged_vs_NE3_input_trimmoPE_bowtie2_PP_hg38_Q2_sorted_BASE_BLR_q0.05_BAMPE_SPMR_MACS301_peak_32150	chr19	19227815	19227816	NCAN	+	19211957	19252233	0	15858	24417	.	1	0	RNU6-1028P	+	19232854	19232947	5038	5038	5131	U	0	0
chr2	190863754	190864344	chr2	190863952	190864152	chr2	190864051	190864052	591	190864052	116	136.408	28.5209	133.392	MDA_siCON_FOXA1_ChIP_merged_vs_NE3_input_trimmoPE_bowtie2_PP_hg38_Q2_sorted_BASE_BLR_q0.05_BAMPE_SPMR_MACS301_peak_38444	chr2	190864051	190864052	ENSG00000235852	-	190882059	190880796	16744	18007	16744	D	0	0	GLS	+	190880820	190965552	16768	16768	101500	U	0	0
chr2	5938433	5938988	chr2	5938647	5938847	chr2	5938746	5938747	556	5938747	146	167.112	28.5206	164.009	MDA_siCON_FOXA1_ChIP_merged_vs_NE3_input_trimmoPE_bowtie2_PP_hg38_Q2_sorted_BASE_BLR_q0.05_BAMPE_SPMR_MACS301_peak_33258	chr2	5938746	5938747	MIR7158	+	5974661	5974732	35914	35914	35985	U	0	0	SILC1	+	5982566	6001424	43819	43819	62677	U	0	0
chr6	91686843	91687461	chr6	91687060	91687260	chr6	91687159	91687160	619	91687160	146	167.112	28.5206	164.009	MDA_siCON_FOXA1_ChIP_merged_vs_NE3_input_trimmoPE_bowtie2_PP_hg38_Q2_sorted_BASE_BLR_q0.05_BAMPE_SPMR_MACS301_peak_62594	chr6	91687159	91687160	CASC6	-	91669669	91557291	17490	17490	129868	U	0	0	MTATP6P25	+	91726809	91727070	39649	39649	39910	U	0	0
chr3	151350794	151351337	chr3	151350953	151351153	chr3	151351052	151351053	544	151351053	174	195.888	28.5132	192.713	MDA_siCON_FOXA1_ChIP_merged_vs_NE3_input_trimmoPE_bowtie2_PP_hg38_Q2_sorted_BASE_BLR_q0.05_BAMPE_SPMR_MACS301_peak_48477	chr3	151351052	151351053	MED12L	+	151086888	151437072	0	264164	86019	.	1	0	P2RY12	-	151384753	151336842	0	33700	14210	.	1	0
chr7	29441850	29442996	chr7	29442418	29442618	chr7	29442517	29442518	1147	29442518	214	237.138	28.5129	233.874	MDA_siCON_FOXA1_ChIP_merged_vs_NE3_input_trimmoPE_bowtie2_PP_hg38_Q2_sorted_BASE_BLR_q0.05_BAMPE_SPMR_MACS301_peak_65682	chr7	29442517	29442518	ENSG00000285162	+	29122339	29514667	0	320178	72149	.	1	0	CHN2	+	29194774	29514328	0	247743	71810	.	1	0
chr4	13701672	13702329	chr4	13701902	13702102	chr4	13702001	13702002	658	13702002	217	240.221	28.5091	236.951	MDA_siCON_FOXA1_ChIP_merged_vs_NE3_input_trimmoPE_bowtie2_PP_hg38_Q2_sorted_BASE_BLR_q0.05_BAMPE_SPMR_MACS301_peak_50420	chr4	13702001	13702002	LINC01182	+	13654373	14003742	0	47628	301740	.	1	0	RPL32P12	-	13648400	13647696	53601	53601	54305	U	0	0
chr4	91822448	91823162	chr4	91822730	91822930	chr4	91822829	91822830	715	91822830	217	240.221	28.5091	236.951	MDA_siCON_FOXA1_ChIP_merged_vs_NE3_input_trimmoPE_bowtie2_PP_hg38_Q2_sorted_BASE_BLR_q0.05_BAMPE_SPMR_MACS301_peak_52206	chr4	91822829	91822830	KRT19P6	-	91885254	91885045	62215	62424	62215	D	0	0	ENSG00000249052	+	91887885	91904335	65055	65055	81505	U	0	0
chr7	117362336	117362993	chr7	117362641	117362841	chr7	117362740	117362741	658	117362741	217	240.221	28.5091	236.951	MDA_siCON_FOXA1_ChIP_merged_vs_NE3_input_trimmoPE_bowtie2_PP_hg38_Q2_sorted_BASE_BLR_q0.05_BAMPE_SPMR_MACS301_peak_68142	chr7	117362740	117362741	ASZ1	-	117427493	117363221	480	64752	480	D	0	0	ENSG00000286390	-	117350096	117332760	12644	12644	29980	U	0	0
chr1	245016681	245017350	chr1	245016905	245017105	chr1	245017004	245017005	670	245017005	288	313.571	28.5033	310.168	MDA_siCON_FOXA1_ChIP_merged_vs_NE3_input_trimmoPE_bowtie2_PP_hg38_Q2_sorted_BASE_BLR_q0.05_BAMPE_SPMR_MACS301_peak_7314	chr1	245017004	245017005	EFCAB2	+	244969681	245087837	0	47323	70832	.	1	0	RNU6-1089P	+	245023014	245023118	6009	6009	6113	U	0	0
chr14	50874706	50875327	chr14	50874905	50875105	chr14	50875004	50875005	622	50875005	288	313.571	28.5033	310.168	MDA_siCON_FOXA1_ChIP_merged_vs_NE3_input_trimmoPE_bowtie2_PP_hg38_Q2_sorted_BASE_BLR_q0.05_BAMPE_SPMR_MACS301_peak_20916	chr14	50875004	50875005	ABHD12B	+	50872159	50904970	0	2845	29965	.	1	0	ENSG00000258687	+	50848121	50865659	9345	26883	9345	D	0	0
chr4	67711809	67712626	chr4	67712006	67712206	chr4	67712105	67712106	818	67712106	288	313.571	28.5033	310.168	MDA_siCON_FOXA1_ChIP_merged_vs_NE3_input_trimmoPE_bowtie2_PP_hg38_Q2_sorted_BASE_BLR_q0.05_BAMPE_SPMR_MACS301_peak_51387	chr4	67712105	67712106	UBA6-DT	+	67701360	67770977	0	10745	58871	.	1	0	ST3GAL1P1	-	67717388	67716374	4268	5282	4268	D	0	0
chr17	39674746	39675502	chr17	39674919	39675119	chr17	39675018	39675019	757	39675019	326	352.876	28.5027	349.411	MDA_siCON_FOXA1_ChIP_merged_vs_NE3_input_trimmoPE_bowtie2_PP_hg38_Q2_sorted_BASE_BLR_q0.05_BAMPE_SPMR_MACS301_peak_28083	chr17	39675018	39675019	PGAP3	-	39688057	39671121	0	13038	3897	.	1	0	PNMT	+	39668452	39670475	4543	6566	4543	D	0	0
chr1	10635137	10635818	chr1	10635400	10635600	chr1	10635499	10635500	682	10635500	359	387.006	28.4998	383.492	MDA_siCON_FOXA1_ChIP_merged_vs_NE3_input_trimmoPE_bowtie2_PP_hg38_Q2_sorted_BASE_BLR_q0.05_BAMPE_SPMR_MACS301_peak_392	chr1	10635499	10635500	CASZ1	-	10796646	10636603	1103	161146	1103	D	0	0	ENSG00000272078	+	10639240	10654333	3740	3740	18833	U	0	0
chr1	4648886	4649961	chr1	4649587	4649787	chr1	4649686	4649687	1076	4649687	110	130.238	28.4932	127.241	MDA_siCON_FOXA1_ChIP_merged_vs_NE3_input_trimmoPE_bowtie2_PP_hg38_Q2_sorted_BASE_BLR_q0.05_BAMPE_SPMR_MACS301_peak_120	chr1	4649686	4649687	AJAP1	+	4654608	4792534	4921	4921	142847	U	0	0	LINC01646	+	4571488	4594009	55677	78198	55677	D	0	0
chr13	93972819	93973391	chr13	93973026	93973226	chr13	93973125	93973126	573	93973126	110	130.238	28.4932	127.241	MDA_siCON_FOXA1_ChIP_merged_vs_NE3_input_trimmoPE_bowtie2_PP_hg38_Q2_sorted_BASE_BLR_q0.05_BAMPE_SPMR_MACS301_peak_19640	chr13	93973125	93973126	GPC6	+	93226806	94408020	0	746319	434894	.	1	0	RNA5SP35	-	94025598	94025469	52343	52472	52343	D	0	0
chr16	79561666	79562225	chr16	79561864	79562064	chr16	79561963	79561964	560	79561964	110	130.238	28.4932	127.241	MDA_siCON_FOXA1_ChIP_merged_vs_NE3_input_trimmoPE_bowtie2_PP_hg38_Q2_sorted_BASE_BLR_q0.05_BAMPE_SPMR_MACS301_peak_26843	chr16	79561963	79561964	MAF	-	79600737	79593837	31873	38773	31873	D	0	0	ENSG00000277214	+	79603571	79604177	41607	41607	42213	U	0	0
chr16	88122432	88123037	chr16	88122683	88122883	chr16	88122782	88122783	606	88122783	110	130.238	28.4932	127.241	MDA_siCON_FOXA1_ChIP_merged_vs_NE3_input_trimmoPE_bowtie2_PP_hg38_Q2_sorted_BASE_BLR_q0.05_BAMPE_SPMR_MACS301_peak_27111	chr16	88122782	88122783	ENSG00000289563	+	88100970	88102362	20420	21812	20420	D	0	0	ENSG00000205037	-	88100959	88088040	21823	21823	34742	U	0	0
chr2	124836580	124837130	chr2	124836733	124836933	chr2	124836832	124836833	551	124836833	110	130.238	28.4932	127.241	MDA_siCON_FOXA1_ChIP_merged_vs_NE3_input_trimmoPE_bowtie2_PP_hg38_Q2_sorted_BASE_BLR_q0.05_BAMPE_SPMR_MACS301_peak_36485	chr2	124836832	124836833	CNTNAP5	+	124025286	124915287	0	811546	78454	.	1	0	ENSG00000270815	-	124778640	124778453	58192	58192	58379	U	0	0
chr2	209083112	209083724	chr2	209083345	209083545	chr2	209083444	209083445	613	209083445	110	130.238	28.4932	127.241	MDA_siCON_FOXA1_ChIP_merged_vs_NE3_input_trimmoPE_bowtie2_PP_hg38_Q2_sorted_BASE_BLR_q0.05_BAMPE_SPMR_MACS301_peak_38953	chr2	209083444	209083445	HSPA8P6	-	209074148	209072596	9296	9296	10848	U	0	0	CRYGFP	+	209145240	209147687	61795	61795	64242	U	0	0
chr6	130230519	130231071	chr6	130230691	130230891	chr6	130230790	130230791	553	130230791	110	130.238	28.4932	127.241	MDA_siCON_FOXA1_ChIP_merged_vs_NE3_input_trimmoPE_bowtie2_PP_hg38_Q2_sorted_BASE_BLR_q0.05_BAMPE_SPMR_MACS301_peak_63536	chr6	130230790	130230791	SAMD3	-	130365425	130144314	0	134634	86476	.	1	0	ENSG00000227678	-	130143203	130133409	87587	87587	97381	U	0	0
chr9	36796435	36797009	chr9	36796576	36796776	chr9	36796675	36796676	575	36796676	110	130.238	28.4932	127.241	MDA_siCON_FOXA1_ChIP_merged_vs_NE3_input_trimmoPE_bowtie2_PP_hg38_Q2_sorted_BASE_BLR_q0.05_BAMPE_SPMR_MACS301_peak_73756	chr9	36796675	36796676	ENSG00000287514	+	36779640	36830237	0	17035	33561	.	1	0	ENSG00000288571	+	36764895	36777081	19594	31780	19594	D	0	0
chr2	176438547	176439113	chr2	176438750	176438950	chr2	176438849	176438850	567	176438850	202	224.67	28.4893	221.432	MDA_siCON_FOXA1_ChIP_merged_vs_NE3_input_trimmoPE_bowtie2_PP_hg38_Q2_sorted_BASE_BLR_q0.05_BAMPE_SPMR_MACS301_peak_38030	chr2	176438849	176438850	ENSG00000229434	-	176507702	176506244	67394	68852	67394	D	0	0	ENSG00000236231	-	176531683	176524878	86028	92833	86028	D	0	0
chr2	237509999	237510605	chr2	237510196	237510396	chr2	237510295	237510296	607	237510296	202	224.67	28.4893	221.432	MDA_siCON_FOXA1_ChIP_merged_vs_NE3_input_trimmoPE_bowtie2_PP_hg38_Q2_sorted_BASE_BLR_q0.05_BAMPE_SPMR_MACS301_peak_39990	chr2	237510295	237510296	MLPH	+	237487250	237555322	0	23045	45026	.	1	0	MIR6811	+	237510930	237510988	634	634	692	U	0	1
chr9	114223924	114224741	chr9	114224396	114224596	chr9	114224495	114224496	818	114224496	144	164.966	28.4859	161.869	MDA_siCON_FOXA1_ChIP_merged_vs_NE3_input_trimmoPE_bowtie2_PP_hg38_Q2_sorted_BASE_BLR_q0.05_BAMPE_SPMR_MACS301_peak_75238	chr9	114224495	114224496	COL27A1	+	114155536	114312511	0	68959	88015	.	1	0	MIR455	+	114209433	114209529	14966	15062	14966	D	0	0
chr3	5986768	5987664	chr3	5986927	5987127	chr3	5987026	5987027	897	5987027	149	170.063	28.4734	166.952	MDA_siCON_FOXA1_ChIP_merged_vs_NE3_input_trimmoPE_bowtie2_PP_hg38_Q2_sorted_BASE_BLR_q0.05_BAMPE_SPMR_MACS301_peak_44623	chr3	5987026	5987027	ENSG00000229642	+	5962841	6124120	0	24185	137093	.	1	0	.	.	.	.	.	.	.	.	.	.
chr7	107090371	107091003	chr7	107090563	107090763	chr7	107090662	107090663	633	107090663	335	362.024	28.4726	358.546	MDA_siCON_FOXA1_ChIP_merged_vs_NE3_input_trimmoPE_bowtie2_PP_hg38_Q2_sorted_BASE_BLR_q0.05_BAMPE_SPMR_MACS301_peak_67703	chr7	107090662	107090663	PRKAR2B	+	107044704	107161811	0	45958	71148	.	1	0	PRKAR2B-AS1	-	107133733	107077225	0	43070	13437	.	1	0
chr15	40714190	40714773	chr15	40714420	40714620	chr15	40714519	40714520	584	40714520	264	288.606	28.4691	285.245	MDA_siCON_FOXA1_ChIP_merged_vs_NE3_input_trimmoPE_bowtie2_PP_hg38_Q2_sorted_BASE_BLR_q0.05_BAMPE_SPMR_MACS301_peak_23144	chr15	40714519	40714520	RAD51	+	40695173	40732340	0	19346	17820	.	1	0	RAD51-AS1	-	40695101	40686182	19418	19418	28337	U	0	0
chr7	11786087	11786680	chr7	11786279	11786479	chr7	11786378	11786379	594	11786379	264	288.606	28.4691	285.245	MDA_siCON_FOXA1_ChIP_merged_vs_NE3_input_trimmoPE_bowtie2_PP_hg38_Q2_sorted_BASE_BLR_q0.05_BAMPE_SPMR_MACS301_peak_65163	chr7	11786378	11786379	THSD7A	-	11832198	11370364	0	45819	416014	.	1	0	THRAP3P3	-	11821294	11820316	33937	34915	33937	D	0	0
chr7	73155974	73157104	chr7	73156590	73156790	chr7	73156689	73156690	1131	73156690	264	288.606	28.4691	285.245	MDA_siCON_FOXA1_ChIP_merged_vs_NE3_input_trimmoPE_bowtie2_PP_hg38_Q2_sorted_BASE_BLR_q0.05_BAMPE_SPMR_MACS301_peak_66610	chr7	73156689	73156690	GTF2IP4	+	73154937	73207283	0	1752	50593	.	1	0	SPDYE10P	-	73155431	73104007	1258	1258	52682	U	0	0
chr7	151552207	151552883	chr7	151552421	151552621	chr7	151552520	151552521	677	151552521	264	288.606	28.4691	285.245	MDA_siCON_FOXA1_ChIP_merged_vs_NE3_input_trimmoPE_bowtie2_PP_hg38_Q2_sorted_BASE_BLR_q0.05_BAMPE_SPMR_MACS301_peak_69257	chr7	151552520	151552521	PRKAG2	-	151877115	151556126	3605	324594	3605	D	0	0	RHEB	-	151519895	151466011	32625	32625	86509	U	0	0
chr8	81123078	81123828	chr8	81123446	81123646	chr8	81123545	81123546	751	81123546	264	288.606	28.4691	285.245	MDA_siCON_FOXA1_ChIP_merged_vs_NE3_input_trimmoPE_bowtie2_PP_hg38_Q2_sorted_BASE_BLR_q0.05_BAMPE_SPMR_MACS301_peak_70986	chr8	81123545	81123546	PAG1	-	81112068	80967809	11477	11477	155736	U	0	0	ENSG00000253214	+	81154264	81165266	30718	30718	41720	U	0	0
chr1	108953354	108953919	chr1	108953564	108953764	chr1	108953663	108953664	566	108953664	193	215.301	28.4631	212.083	MDA_siCON_FOXA1_ChIP_merged_vs_NE3_input_trimmoPE_bowtie2_PP_hg38_Q2_sorted_BASE_BLR_q0.05_BAMPE_SPMR_MACS301_peak_3809	chr1	108953663	108953664	CLCC1	-	108963475	108881884	0	9811	71779	.	1	0	WDR47	-	109042113	108970213	16549	88449	16549	D	0	0
chr10	77287636	77288280	chr10	77287842	77288042	chr10	77287941	77287942	645	77287942	193	215.301	28.4631	212.083	MDA_siCON_FOXA1_ChIP_merged_vs_NE3_input_trimmoPE_bowtie2_PP_hg38_Q2_sorted_BASE_BLR_q0.05_BAMPE_SPMR_MACS301_peak_9385	chr10	77287941	77287942	KCNMA1	-	77637902	76884868	0	349960	403073	.	1	0	ENSG00000224500	+	77313940	77315694	25998	25998	27752	U	0	0
chr5	137825052	137825818	chr5	137825382	137825582	chr5	137825481	137825482	767	137825482	193	215.301	28.4631	212.083	MDA_siCON_FOXA1_ChIP_merged_vs_NE3_input_trimmoPE_bowtie2_PP_hg38_Q2_sorted_BASE_BLR_q0.05_BAMPE_SPMR_MACS301_peak_58289	chr5	137825481	137825482	PKD2L2-DT	-	137880394	137834026	8544	54912	8544	D	0	0	NPY6R	+	137801192	137810755	14726	24289	14726	D	0	0
chr5	173823899	173824620	chr5	173824175	173824375	chr5	173824274	173824275	722	173824275	193	215.301	28.4631	212.083	MDA_siCON_FOXA1_ChIP_merged_vs_NE3_input_trimmoPE_bowtie2_PP_hg38_Q2_sorted_BASE_BLR_q0.05_BAMPE_SPMR_MACS301_peak_59459	chr5	173824274	173824275	LINC01485	-	173807791	173786784	16483	16483	37490	U	0	0	ENSG00000287003	+	173757561	173773164	51110	66713	51110	D	0	0
chr8	131582286	131583164	chr8	131582477	131582677	chr8	131582576	131582577	879	131582577	193	215.301	28.4631	212.083	MDA_siCON_FOXA1_ChIP_merged_vs_NE3_input_trimmoPE_bowtie2_PP_hg38_Q2_sorted_BASE_BLR_q0.05_BAMPE_SPMR_MACS301_peak_72617	chr8	131582576	131582577	.	.	.	.	.	.	.	.	.	.	.	.	.	.	.	.	.	.	.	.
chr2	209501488	209502064	chr2	209501670	209501870	chr2	209501769	209501770	577	209501770	118	138.306	28.4601	135.284	MDA_siCON_FOXA1_ChIP_merged_vs_NE3_input_trimmoPE_bowtie2_PP_hg38_Q2_sorted_BASE_BLR_q0.05_BAMPE_SPMR_MACS301_peak_38961	chr2	209501769	209501770	MAP2	+	209424046	209734112	0	77723	232342	.	1	0	.	.	.	.	.	.	.	.	.	.
chr11	63622181	63622974	chr11	63622611	63622811	chr11	63622710	63622711	794	63622711	348	375.398	28.4596	371.9	MDA_siCON_FOXA1_ChIP_merged_vs_NE3_input_trimmoPE_bowtie2_PP_hg38_Q2_sorted_BASE_BLR_q0.05_BAMPE_SPMR_MACS301_peak_12744	chr11	63622710	63622711	ENSG00000203520	+	63616307	63621671	1039	6403	1039	D	0	0	ATL3	-	63671376	63624086	1375	48665	1375	D	0	0
chr19	11559158	11559643	chr19	11559260	11559460	chr19	11559359	11559360	486	11559360	303	328.863	28.4585	325.435	MDA_siCON_FOXA1_ChIP_merged_vs_NE3_input_trimmoPE_bowtie2_PP_hg38_Q2_sorted_BASE_BLR_q0.05_BAMPE_SPMR_MACS301_peak_31853	chr19	11559359	11559360	ELOF1	-	11559236	11553042	123	123	6317	U	0	1	CNN1	+	11538850	11550323	9036	20509	9036	D	0	0
chr5	55928169	55928836	chr5	55928417	55928617	chr5	55928516	55928517	668	55928517	213	235.894	28.4549	232.633	MDA_siCON_FOXA1_ChIP_merged_vs_NE3_input_trimmoPE_bowtie2_PP_hg38_Q2_sorted_BASE_BLR_q0.05_BAMPE_SPMR_MACS301_peak_55786	chr5	55928516	55928517	IL31RA	+	55851356	55922850	5666	77160	5666	D	0	0	IL6ST	-	55994963	55935094	6577	66446	6577	D	0	0
chr8	89107684	89108275	chr8	89107863	89108063	chr8	89107962	89107963	592	89107963	213	235.894	28.4549	232.633	MDA_siCON_FOXA1_ChIP_merged_vs_NE3_input_trimmoPE_bowtie2_PP_hg38_Q2_sorted_BASE_BLR_q0.05_BAMPE_SPMR_MACS301_peak_71192	chr8	89107962	89107963	.	.	.	.	.	.	.	.	.	.	.	.	.	.	.	.	.	.	.	.
chr17	5313324	5314323	chr17	5313932	5314132	chr17	5314031	5314032	1000	5314032	168	189.524	28.4516	186.365	MDA_siCON_FOXA1_ChIP_merged_vs_NE3_input_trimmoPE_bowtie2_PP_hg38_Q2_sorted_BASE_BLR_q0.05_BAMPE_SPMR_MACS301_peak_27267	chr17	5314031	5314032	RABEP1	+	5282283	5386340	0	31748	72308	.	1	0	ENSG00000263220	-	5371626	5364314	50282	57594	50282	D	0	0
chr2	53886485	53887018	chr2	53886641	53886841	chr2	53886740	53886741	534	53886741	168	189.524	28.4516	186.365	MDA_siCON_FOXA1_ChIP_merged_vs_NE3_input_trimmoPE_bowtie2_PP_hg38_Q2_sorted_BASE_BLR_q0.05_BAMPE_SPMR_MACS301_peak_34993	chr2	53886740	53886741	PSME4	-	53970993	53864068	0	84252	22672	.	1	0	ASB3	-	53860160	53670292	26580	26580	216448	U	0	0
chr1	69971994	69972649	chr1	69972194	69972394	chr1	69972293	69972294	656	69972294	122	142.362	28.4503	139.329	MDA_siCON_FOXA1_ChIP_merged_vs_NE3_input_trimmoPE_bowtie2_PP_hg38_Q2_sorted_BASE_BLR_q0.05_BAMPE_SPMR_MACS301_peak_2777	chr1	69972293	69972294	LRRC7	+	69567921	70144364	0	404372	172070	.	1	0	LRRC7-AS1	-	70031222	70013981	41687	58928	41687	D	0	0
chr13	26385929	26386502	chr13	26386105	26386305	chr13	26386204	26386205	574	26386205	122	142.362	28.4503	139.329	MDA_siCON_FOXA1_ChIP_merged_vs_NE3_input_trimmoPE_bowtie2_PP_hg38_Q2_sorted_BASE_BLR_q0.05_BAMPE_SPMR_MACS301_peak_18479	chr13	26386204	26386205	CDK8	+	26254128	26405238	0	132076	19033	.	1	0	ENSG00000278413	-	26359702	26359528	26502	26502	26676	U	0	0
chr13	79257469	79258074	chr13	79257671	79257871	chr13	79257770	79257771	606	79257771	122	142.362	28.4503	139.329	MDA_siCON_FOXA1_ChIP_merged_vs_NE3_input_trimmoPE_bowtie2_PP_hg38_Q2_sorted_BASE_BLR_q0.05_BAMPE_SPMR_MACS301_peak_19462	chr13	79257770	79257771	RBM26	-	79405788	79319953	62182	148017	62182	D	0	0	BCAS2P3	+	79166118	79166885	90885	91652	90885	D	0	0
chr16	88936003	88936640	chr16	88936209	88936409	chr16	88936308	88936309	638	88936309	122	142.362	28.4503	139.329	MDA_siCON_FOXA1_ChIP_merged_vs_NE3_input_trimmoPE_bowtie2_PP_hg38_Q2_sorted_BASE_BLR_q0.05_BAMPE_SPMR_MACS301_peak_27126	chr16	88936308	88936309	CBFA2T3	-	88977207	88874857	0	40898	61451	.	1	0	ENSG00000261226	-	88939651	88936778	469	3342	469	D	0	0
chr3	32110192	32110853	chr3	32110360	32110560	chr3	32110459	32110460	662	32110460	122	142.362	28.4503	139.329	MDA_siCON_FOXA1_ChIP_merged_vs_NE3_input_trimmoPE_bowtie2_PP_hg38_Q2_sorted_BASE_BLR_q0.05_BAMPE_SPMR_MACS301_peak_45294	chr3	32110459	32110460	GPD1L	+	32106619	32168709	0	3840	58249	.	1	0	ENSG00000236732	-	32151895	32151082	40622	41435	40622	D	0	0
chr3	192851680	192852593	chr3	192851964	192852164	chr3	192852063	192852064	914	192852064	382	410.502	28.4494	406.956	MDA_siCON_FOXA1_ChIP_merged_vs_NE3_input_trimmoPE_bowtie2_PP_hg38_Q2_sorted_BASE_BLR_q0.05_BAMPE_SPMR_MACS301_peak_49791	chr3	192852063	192852064	MB21D2	-	192917856	192796814	0	65792	55249	.	1	0	.	.	.	.	.	.	.	.	.	.
chr10	103481862	103482442	chr10	103482062	103482262	chr10	103482161	103482162	581	103482162	196	218.3	28.4358	215.075	MDA_siCON_FOXA1_ChIP_merged_vs_NE3_input_trimmoPE_bowtie2_PP_hg38_Q2_sorted_BASE_BLR_q0.05_BAMPE_SPMR_MACS301_peak_10229	chr10	103482161	103482162	NEURL1-AS1	-	103517393	103479602	0	35231	2559	.	1	0	CALHM3	-	103479240	103472803	2921	2921	9358	U	0	0
chr14	37590137	37591511	chr14	37590680	37590880	chr14	37590779	37590780	1375	37590780	187	209.024	28.4343	205.82	MDA_siCON_FOXA1_ChIP_merged_vs_NE3_input_trimmoPE_bowtie2_PP_hg38_Q2_sorted_BASE_BLR_q0.05_BAMPE_SPMR_MACS301_peak_20513	chr14	37590779	37590780	FOXA1	-	37595249	37589551	0	4469	1228	.	1	0	ENSG00000258414	+	37564046	37579125	11654	26733	11654	D	0	0
chr3	119841478	119842478	chr3	119841893	119842093	chr3	119841992	119841993	1001	119841993	240	263.65	28.4282	260.334	MDA_siCON_FOXA1_ChIP_merged_vs_NE3_input_trimmoPE_bowtie2_PP_hg38_Q2_sorted_BASE_BLR_q0.05_BAMPE_SPMR_MACS301_peak_47497	chr3	119841992	119841993	GSK3B	-	120093666	119821321	0	251673	20671	.	1	0	NR1I2	+	119782709	119818485	23507	59283	23507	D	0	0
chr9	89730600	89731282	chr9	89730826	89731026	chr9	89730925	89730926	683	89730926	240	263.65	28.4282	260.334	MDA_siCON_FOXA1_ChIP_merged_vs_NE3_input_trimmoPE_bowtie2_PP_hg38_Q2_sorted_BASE_BLR_q0.05_BAMPE_SPMR_MACS301_peak_74442	chr9	89730925	89730926	ENSG00000237372	+	89639813	89719759	11166	91112	11166	D	0	0	ENSG00000236507	-	89803100	89797879	66953	72174	66953	D	0	0
chr6	164881568	164882252	chr6	164881819	164882019	chr6	164881918	164881919	685	164881919	151	171.987	28.4265	168.871	MDA_siCON_FOXA1_ChIP_merged_vs_NE3_input_trimmoPE_bowtie2_PP_hg38_Q2_sorted_BASE_BLR_q0.05_BAMPE_SPMR_MACS301_peak_64580	chr6	164881918	164881919	ENSG00000287877	+	164928190	165077495	46271	46271	195576	U	0	0	ENSG00000227455	+	164827731	164832114	49804	54187	49804	D	0	0
chr22	19935074	19935709	chr22	19935326	19935526	chr22	19935425	19935426	636	19935426	224	247.125	28.4239	243.841	MDA_siCON_FOXA1_ChIP_merged_vs_NE3_input_trimmoPE_bowtie2_PP_hg38_Q2_sorted_BASE_BLR_q0.05_BAMPE_SPMR_MACS301_peak_43258	chr22	19935425	19935426	TXNRD2	-	19941818	19875521	0	6392	59904	.	1	0	COMT	+	19941771	19969975	6345	6345	34549	U	0	0
chr2	138564781	138565403	chr2	138565009	138565209	chr2	138565108	138565109	623	138565109	325	351.381	28.4155	347.919	MDA_siCON_FOXA1_ChIP_merged_vs_NE3_input_trimmoPE_bowtie2_PP_hg38_Q2_sorted_BASE_BLR_q0.05_BAMPE_SPMR_MACS301_peak_36807	chr2	138565108	138565109	SPOPL	+	138501769	138573547	0	63339	8438	.	1	0	ENSG00000241772	+	138569089	138574458	3980	3980	9349	U	0	0
chr11	8830158	8830724	chr11	8830339	8830539	chr11	8830438	8830439	567	8830439	179	200.721	28.4131	197.535	MDA_siCON_FOXA1_ChIP_merged_vs_NE3_input_trimmoPE_bowtie2_PP_hg38_Q2_sorted_BASE_BLR_q0.05_BAMPE_SPMR_MACS301_peak_11112	chr11	8830438	8830439	DENND2B	-	8910951	8693350	0	80512	137088	.	1	0	RNA5SP330	+	8845262	8845358	14823	14823	14919	U	0	0
chr9	122217605	122218188	chr9	122217837	122218037	chr9	122217936	122217937	584	122217937	179	200.721	28.4131	197.535	MDA_siCON_FOXA1_ChIP_merged_vs_NE3_input_trimmoPE_bowtie2_PP_hg38_Q2_sorted_BASE_BLR_q0.05_BAMPE_SPMR_MACS301_peak_75587	chr9	122217936	122217937	LHX6	-	122228957	122202581	0	11020	15355	.	1	0	MORN5	+	122159907	122200083	17853	58029	17853	D	0	0
chr1	39158146	39158891	chr1	39158314	39158514	chr1	39158413	39158414	746	39158414	287	312.071	28.4047	308.67	MDA_siCON_FOXA1_ChIP_merged_vs_NE3_input_trimmoPE_bowtie2_PP_hg38_Q2_sorted_BASE_BLR_q0.05_BAMPE_SPMR_MACS301_peak_1653	chr1	39158413	39158414	MACF1	+	39084061	39487177	0	74352	328763	.	1	0	RNA5SP44	-	39154296	39154163	4117	4117	4250	U	0	0
chr15	80161703	80162542	chr15	80162049	80162249	chr15	80162148	80162149	840	80162149	287	312.071	28.4047	308.67	MDA_siCON_FOXA1_ChIP_merged_vs_NE3_input_trimmoPE_bowtie2_PP_hg38_Q2_sorted_BASE_BLR_q0.05_BAMPE_SPMR_MACS301_peak_24673	chr15	80162148	80162149	FAH	+	80152779	80186946	0	9369	24797	.	1	0	ENSG00000259967	+	80165922	80166980	3773	3773	4831	U	0	0
chr2	221844911	221845529	chr2	221845132	221845332	chr2	221845231	221845232	619	221845232	287	312.071	28.4047	308.67	MDA_siCON_FOXA1_ChIP_merged_vs_NE3_input_trimmoPE_bowtie2_PP_hg38_Q2_sorted_BASE_BLR_q0.05_BAMPE_SPMR_MACS301_peak_39438	chr2	221845231	221845232	LLPHP3	+	221944222	221944612	98990	98990	99380	U	0	0	.	.	.	.	.	.	.	.	.	.
chr7	5423646	5424301	chr7	5423908	5424108	chr7	5424007	5424008	656	5424008	381	409.194	28.4045	405.649	MDA_siCON_FOXA1_ChIP_merged_vs_NE3_input_trimmoPE_bowtie2_PP_hg38_Q2_sorted_BASE_BLR_q0.05_BAMPE_SPMR_MACS301_peak_64904	chr7	5424007	5424008	TNRC18	-	5423834	5306810	173	173	117197	U	0	1	ENSG00000188365	+	5419845	5423122	885	4162	885	D	0	0
chr2	241616631	241617140	chr2	241616799	241616999	chr2	241616898	241616899	510	241616899	169	190.41	28.4043	187.249	MDA_siCON_FOXA1_ChIP_merged_vs_NE3_input_trimmoPE_bowtie2_PP_hg38_Q2_sorted_BASE_BLR_q0.05_BAMPE_SPMR_MACS301_peak_40135	chr2	241616898	241616899	THAP4	-	241637158	241584404	0	20259	32494	.	1	0	ATG4B	+	241637692	241673857	20793	20793	56958	U	0	0
chr3	37782278	37782957	chr3	37782636	37782836	chr3	37782735	37782736	680	37782736	169	190.41	28.4043	187.249	MDA_siCON_FOXA1_ChIP_merged_vs_NE3_input_trimmoPE_bowtie2_PP_hg38_Q2_sorted_BASE_BLR_q0.05_BAMPE_SPMR_MACS301_peak_45399	chr3	37782735	37782736	ITGA9	+	37452140	37823507	0	330595	40771	.	1	0	NDUFAF4P3	-	37790445	37789920	7184	7709	7184	D	0	0
chr7	46565735	46566248	chr7	46565925	46566125	chr7	46566024	46566025	514	46566025	207	229.522	28.4033	226.273	MDA_siCON_FOXA1_ChIP_merged_vs_NE3_input_trimmoPE_bowtie2_PP_hg38_Q2_sorted_BASE_BLR_q0.05_BAMPE_SPMR_MACS301_peak_66193	chr7	46566024	46566025	HMGN1P19	+	46634613	46634946	68588	68588	68921	U	0	0	ENSG00000230680	-	46481578	46477821	84446	84446	88203	U	0	0
chr3	189274678	189275293	chr3	189274879	189275079	chr3	189274978	189274979	616	189274979	308	333.744	28.4012	330.308	MDA_siCON_FOXA1_ChIP_merged_vs_NE3_input_trimmoPE_bowtie2_PP_hg38_Q2_sorted_BASE_BLR_q0.05_BAMPE_SPMR_MACS301_peak_49662	chr3	189274978	189274979	TPRG1	+	188947213	189321061	0	327765	46082	.	1	0	TPRG1-AS2	-	189240594	189238685	34384	34384	36293	U	0	0
chr10	87808014	87808560	chr10	87808206	87808406	chr10	87808305	87808306	547	87808306	134	154.486	28.3952	151.418	MDA_siCON_FOXA1_ChIP_merged_vs_NE3_input_trimmoPE_bowtie2_PP_hg38_Q2_sorted_BASE_BLR_q0.05_BAMPE_SPMR_MACS301_peak_9724	chr10	87808305	87808306	ATAD1	-	87818226	87751511	0	9920	56794	.	1	0	CFL1P1	+	87818312	87845612	10006	10006	37306	U	0	0
chr16	69545618	69546193	chr16	69545800	69546000	chr16	69545899	69545900	576	69545900	134	154.486	28.3952	151.418	MDA_siCON_FOXA1_ChIP_merged_vs_NE3_input_trimmoPE_bowtie2_PP_hg38_Q2_sorted_BASE_BLR_q0.05_BAMPE_SPMR_MACS301_peak_26643	chr16	69545899	69545900	MIR1538	-	69565868	69565807	19907	19968	19907	D	0	0	NFAT5	+	69565983	69704666	20083	20083	158766	U	0	0
chr20	53661696	53662286	chr20	53661869	53662069	chr20	53661968	53661969	591	53661969	263	287.227	28.39	283.868	MDA_siCON_FOXA1_ChIP_merged_vs_NE3_input_trimmoPE_bowtie2_PP_hg38_Q2_sorted_BASE_BLR_q0.05_BAMPE_SPMR_MACS301_peak_41793	chr20	53661968	53661969	RNU7-14P	-	53668758	53668696	6727	6789	6727	D	0	0	ENSG00000235415	+	53608353	53634590	27378	53615	27378	D	0	0
chr12	32533925	32534491	chr12	32534073	32534273	chr12	32534172	32534173	567	32534173	190	211.931	28.3792	208.719	MDA_siCON_FOXA1_ChIP_merged_vs_NE3_input_trimmoPE_bowtie2_PP_hg38_Q2_sorted_BASE_BLR_q0.05_BAMPE_SPMR_MACS301_peak_15459	chr12	32534172	32534173	FGD4	+	32502156	32644877	0	32016	110704	.	1	0	RNU6-494P	-	32477471	32477381	56701	56701	56791	U	0	0
chr1	87750604	87751265	chr1	87750823	87751023	chr1	87750922	87750923	662	87750923	216	238.705	28.3784	235.438	MDA_siCON_FOXA1_ChIP_merged_vs_NE3_input_trimmoPE_bowtie2_PP_hg38_Q2_sorted_BASE_BLR_q0.05_BAMPE_SPMR_MACS301_peak_3253	chr1	87750922	87750923	PKN2-AS1	-	88540659	87686229	0	789736	64693	.	1	0	ENSG00000279778	-	87808372	87805285	54362	57449	54362	D	0	0
chr2	155278076	155278723	chr2	155278283	155278483	chr2	155278382	155278383	648	155278383	216	238.705	28.3784	235.438	MDA_siCON_FOXA1_ChIP_merged_vs_NE3_input_trimmoPE_bowtie2_PP_hg38_Q2_sorted_BASE_BLR_q0.05_BAMPE_SPMR_MACS301_peak_37223	chr2	155278382	155278383	ATP5F1AP2	+	155269691	155270134	8248	8691	8248	D	0	0	MTND2P20	-	155264823	155264162	13559	13559	14220	U	0	0
chr6	49948236	49948841	chr6	49948405	49948605	chr6	49948504	49948505	606	49948505	216	238.705	28.3784	235.438	MDA_siCON_FOXA1_ChIP_merged_vs_NE3_input_trimmoPE_bowtie2_PP_hg38_Q2_sorted_BASE_BLR_q0.05_BAMPE_SPMR_MACS301_peak_61628	chr6	49948504	49948505	DEFB133	-	49950265	49946020	0	1760	2484	.	1	0	DEFB114	-	49964164	49960248	11743	15659	11743	D	0	0
chr14	93011412	93012151	chr14	93011677	93011877	chr14	93011776	93011777	740	93011777	218	240.751	28.3742	237.48	MDA_siCON_FOXA1_ChIP_merged_vs_NE3_input_trimmoPE_bowtie2_PP_hg38_Q2_sorted_BASE_BLR_q0.05_BAMPE_SPMR_MACS301_peak_22288	chr14	93011776	93011777	ITPK1	-	93115925	92936913	0	104148	74863	.	1	0	ITPK1-AS1	+	93067451	93072152	55674	55674	60375	U	0	0
chr21	28238944	28239818	chr21	28239458	28239658	chr21	28239557	28239558	875	28239558	263	287.102	28.3617	283.744	MDA_siCON_FOXA1_ChIP_merged_vs_NE3_input_trimmoPE_bowtie2_PP_hg38_Q2_sorted_BASE_BLR_q0.05_BAMPE_SPMR_MACS301_peak_42508	chr21	28239557	28239558	LINC01695	-	28228667	28116093	10890	10890	123464	U	0	0	.	.	.	.	.	.	.	.	.	.
chr8	96284167	96284662	chr8	96284315	96284515	chr8	96284414	96284415	496	96284415	263	287.102	28.3617	283.744	MDA_siCON_FOXA1_ChIP_merged_vs_NE3_input_trimmoPE_bowtie2_PP_hg38_Q2_sorted_BASE_BLR_q0.05_BAMPE_SPMR_MACS301_peak_71380	chr8	96284414	96284415	PTDSS1	+	96261901	96336995	0	22513	52580	.	1	0	MTERF3	-	96261610	96239401	22804	22804	45013	U	0	0
chr1	197042799	197043480	chr1	197043149	197043349	chr1	197043248	197043249	682	197043249	131	151.315	28.3534	148.255	MDA_siCON_FOXA1_ChIP_merged_vs_NE3_input_trimmoPE_bowtie2_PP_hg38_Q2_sorted_BASE_BLR_q0.05_BAMPE_SPMR_MACS301_peak_5722	chr1	197043248	197043249	F13B	-	197067260	197038740	0	24011	4508	.	1	0	CFHR5	+	196977555	197009678	33570	65693	33570	D	0	0
chr1	109392927	109393506	chr1	109393121	109393321	chr1	109393220	109393221	580	109393221	173	194.355	28.3503	191.184	MDA_siCON_FOXA1_ChIP_merged_vs_NE3_input_trimmoPE_bowtie2_PP_hg38_Q2_sorted_BASE_BLR_q0.05_BAMPE_SPMR_MACS301_peak_3837	chr1	109393220	109393221	SORT1	-	109397918	109309574	0	4697	83646	.	1	0	PSMA5	-	109426448	109399041	5820	33227	5820	D	0	0
chr3	25533904	25534704	chr3	25534132	25534332	chr3	25534231	25534232	801	25534232	229	251.987	28.3479	248.694	MDA_siCON_FOXA1_ChIP_merged_vs_NE3_input_trimmoPE_bowtie2_PP_hg38_Q2_sorted_BASE_BLR_q0.05_BAMPE_SPMR_MACS301_peak_45189	chr3	25534231	25534232	RARB	+	25428262	25597932	0	105969	63700	.	1	0	ENSG00000272166	-	25555606	25555542	21310	21374	21310	D	0	0
chr7	106603218	106603950	chr7	106603482	106603682	chr7	106603581	106603582	733	106603582	285	309.732	28.3465	306.335	MDA_siCON_FOXA1_ChIP_merged_vs_NE3_input_trimmoPE_bowtie2_PP_hg38_Q2_sorted_BASE_BLR_q0.05_BAMPE_SPMR_MACS301_peak_67678	chr7	106603581	106603582	ENSG00000243797	-	106732449	106372250	0	128867	231331	.	1	0	ENSG00000267052	-	106598808	106569875	4773	4773	33706	U	0	0
chr14	79516011	79517000	chr14	79516290	79516490	chr14	79516389	79516390	990	79516390	136	156.402	28.3446	153.328	MDA_siCON_FOXA1_ChIP_merged_vs_NE3_input_trimmoPE_bowtie2_PP_hg38_Q2_sorted_BASE_BLR_q0.05_BAMPE_SPMR_MACS301_peak_22011	chr14	79516389	79516390	NRXN3	+	78170372	79868291	0	1346017	351901	.	1	0	ENSG00000259106	-	79633311	79611417	95027	116921	95027	D	0	0
chr11	62553049	62553808	chr11	62553202	62553402	chr11	62553301	62553302	760	62553302	357	384.026	28.3415	380.516	MDA_siCON_FOXA1_ChIP_merged_vs_NE3_input_trimmoPE_bowtie2_PP_hg38_Q2_sorted_BASE_BLR_q0.05_BAMPE_SPMR_MACS301_peak_12697	chr11	62553301	62553302	ENSG00000257058	+	62545998	62547699	5602	7303	5602	D	0	0	EEF1G	-	62573891	62559595	6293	20589	6293	D	0	0
chr4	91840198	91840915	chr4	91840384	91840584	chr4	91840483	91840484	718	91840484	357	384.026	28.3415	380.516	MDA_siCON_FOXA1_ChIP_merged_vs_NE3_input_trimmoPE_bowtie2_PP_hg38_Q2_sorted_BASE_BLR_q0.05_BAMPE_SPMR_MACS301_peak_52207	chr4	91840483	91840484	KRT19P6	-	91885254	91885045	44561	44770	44561	D	0	0	ENSG00000249052	+	91887885	91904335	47401	47401	63851	U	0	0
chr8	107187147	107187777	chr8	107187405	107187605	chr8	107187504	107187505	631	107187505	160	180.947	28.33	177.808	MDA_siCON_FOXA1_ChIP_merged_vs_NE3_input_trimmoPE_bowtie2_PP_hg38_Q2_sorted_BASE_BLR_q0.05_BAMPE_SPMR_MACS301_peak_71762	chr8	107187504	107187505	ENSG00000287208	-	107195938	107186996	0	8433	508	.	1	0	HMGB1P46	-	107173809	107173199	13695	13695	14305	U	0	0
chr12	124856107	124856623	chr12	124856293	124856493	chr12	124856392	124856393	517	124856393	145	165.563	28.3266	162.464	MDA_siCON_FOXA1_ChIP_merged_vs_NE3_input_trimmoPE_bowtie2_PP_hg38_Q2_sorted_BASE_BLR_q0.05_BAMPE_SPMR_MACS301_peak_18275	chr12	124856392	124856393	SCARB1	-	124863864	124776855	0	7471	79537	.	1	0	RNU6-927P	+	124901511	124901611	45118	45118	45218	U	0	0
chr3	181941410	181941992	chr3	181941608	181941808	chr3	181941707	181941708	583	181941708	145	165.563	28.3266	162.464	MDA_siCON_FOXA1_ChIP_merged_vs_NE3_input_trimmoPE_bowtie2_PP_hg38_Q2_sorted_BASE_BLR_q0.05_BAMPE_SPMR_MACS301_peak_49403	chr3	181941707	181941708	LINC01206	+	181952355	182004063	10647	10647	62355	U	0	0	RN7SKP265	+	181968458	181968681	26750	26750	26973	U	0	0
chr6	48658827	48659741	chr6	48659120	48659320	chr6	48659219	48659220	915	48659220	145	165.563	28.3266	162.464	MDA_siCON_FOXA1_ChIP_merged_vs_NE3_input_trimmoPE_bowtie2_PP_hg38_Q2_sorted_BASE_BLR_q0.05_BAMPE_SPMR_MACS301_peak_61575	chr6	48659219	48659220	ENSG00000278736	-	48701872	48701490	42270	42652	42270	D	0	0	ENSG00000287137	-	48795513	48754648	95428	136293	95428	D	0	0
chr11	60376506	60377384	chr11	60376744	60376944	chr11	60376843	60376844	879	60376844	545	578.056	28.3219	574.31	MDA_siCON_FOXA1_ChIP_merged_vs_NE3_input_trimmoPE_bowtie2_PP_hg38_Q2_sorted_BASE_BLR_q0.05_BAMPE_SPMR_MACS301_peak_12575	chr11	60376843	60376844	MS4A7	+	60378531	60395948	1687	1687	19104	U	0	0	MS4A14	+	60396487	60417688	19643	19643	40844	U	0	0
chr1	184801498	184802049	chr1	184801670	184801870	chr1	184801769	184801770	552	184801770	192	213.778	28.3164	210.563	MDA_siCON_FOXA1_ChIP_merged_vs_NE3_input_trimmoPE_bowtie2_PP_hg38_Q2_sorted_BASE_BLR_q0.05_BAMPE_SPMR_MACS301_peak_5468	chr1	184801769	184801770	NIBAN1	-	184974508	184791031	0	172738	10738	.	1	0	RNU7-13P	-	184821489	184821427	19657	19719	19657	D	0	0
chr14	26937793	26938387	chr14	26937996	26938196	chr14	26938095	26938096	595	26938096	192	213.778	28.3164	210.563	MDA_siCON_FOXA1_ChIP_merged_vs_NE3_input_trimmoPE_bowtie2_PP_hg38_Q2_sorted_BASE_BLR_q0.05_BAMPE_SPMR_MACS301_peak_20208	chr14	26938095	26938096	ENSG00000258081	+	26599754	27295516	0	338341	357420	.	1	0	MIR4307HG	+	26873091	26918594	19501	65004	19501	D	0	0
chr3	132029094	132030123	chr3	132029273	132029473	chr3	132029372	132029373	1030	132029373	192	213.778	28.3164	210.563	MDA_siCON_FOXA1_ChIP_merged_vs_NE3_input_trimmoPE_bowtie2_PP_hg38_Q2_sorted_BASE_BLR_q0.05_BAMPE_SPMR_MACS301_peak_47927	chr3	132029372	132029373	CPNE4	-	132285410	131533564	0	256037	495808	.	1	0	MIR5704	-	131985931	131985854	43441	43441	43518	U	0	0
chr1	117211562	117212136	chr1	117211767	117211967	chr1	117211866	117211867	575	117211867	156	176.802	28.3153	173.674	MDA_siCON_FOXA1_ChIP_merged_vs_NE3_input_trimmoPE_bowtie2_PP_hg38_Q2_sorted_BASE_BLR_q0.05_BAMPE_SPMR_MACS301_peak_4164	chr1	117211866	117211867	VTCN1	-	117210927	117143586	939	939	68280	U	0	1	Metazoa_SRP	-	117243508	117243211	31344	31641	31344	D	0	0
chr14	89654038	89655483	chr14	89654279	89654479	chr14	89654378	89654379	1446	89654379	239	262.142	28.3102	258.829	MDA_siCON_FOXA1_ChIP_merged_vs_NE3_input_trimmoPE_bowtie2_PP_hg38_Q2_sorted_BASE_BLR_q0.05_BAMPE_SPMR_MACS301_peak_22178	chr14	89654378	89654379	ENSG00000259053	-	89954659	89412311	0	300280	242067	.	1	0	Y_RNA	-	89650903	89650792	3475	3475	3586	U	0	0
chr3	160784725	160785336	chr3	160784982	160785182	chr3	160785081	160785082	612	160785082	239	262.142	28.3102	258.829	MDA_siCON_FOXA1_ChIP_merged_vs_NE3_input_trimmoPE_bowtie2_PP_hg38_Q2_sorted_BASE_BLR_q0.05_BAMPE_SPMR_MACS301_peak_48725	chr3	160785081	160785082	PPM1L	+	160756230	161078902	0	28851	293820	.	1	0	PPM1L-DT	-	160755142	160753427	29939	29939	31654	U	0	0
chr5	131312187	131312803	chr5	131312389	131312589	chr5	131312488	131312489	617	131312489	239	262.142	28.3102	258.829	MDA_siCON_FOXA1_ChIP_merged_vs_NE3_input_trimmoPE_bowtie2_PP_hg38_Q2_sorted_BASE_BLR_q0.05_BAMPE_SPMR_MACS301_peak_57966	chr5	131312488	131312489	CDC42SE2	+	131264008	131394687	0	48480	82198	.	1	0	ENSG00000279370	-	131261607	131261320	50881	50881	51168	U	0	0
chr2	113158402	113159441	chr2	113158947	113159147	chr2	113159046	113159047	1040	113159047	286	310.573	28.3061	307.174	MDA_siCON_FOXA1_ChIP_merged_vs_NE3_input_trimmoPE_bowtie2_PP_hg38_Q2_sorted_BASE_BLR_q0.05_BAMPE_SPMR_MACS301_peak_36299	chr2	113159046	113159047	ENSG00000234174	-	113175337	113171534	12487	16290	12487	D	0	0	PSD4	+	113173970	113209391	14923	14923	50344	U	0	0
chr1	204339538	204340395	chr1	204339776	204339976	chr1	204339875	204339876	858	204339876	265	288.913	28.3044	285.551	MDA_siCON_FOXA1_ChIP_merged_vs_NE3_input_trimmoPE_bowtie2_PP_hg38_Q2_sorted_BASE_BLR_q0.05_BAMPE_SPMR_MACS301_peak_6041	chr1	204339875	204339876	PLEKHA6	-	204359929	204218852	0	20053	121023	.	1	0	ENSG00000219133	-	204347258	204346775	6899	7382	6899	D	0	0
chr6	11038670	11039451	chr6	11039092	11039292	chr6	11039191	11039192	782	11039192	166	187.024	28.3032	183.871	MDA_siCON_FOXA1_ChIP_merged_vs_NE3_input_trimmoPE_bowtie2_PP_hg38_Q2_sorted_BASE_BLR_q0.05_BAMPE_SPMR_MACS301_peak_60087	chr6	11039191	11039192	ELOVL2	-	11044305	10980758	0	5113	58433	.	1	0	ELOVL2-AS1	+	11044675	11079149	5483	5483	39957	U	0	0
chrX	9809981	9810762	chrX	9810377	9810577	chrX	9810476	9810477	782	9810477	333	359.04	28.3031	355.566	MDA_siCON_FOXA1_ChIP_merged_vs_NE3_input_trimmoPE_bowtie2_PP_hg38_Q2_sorted_BASE_BLR_q0.05_BAMPE_SPMR_MACS301_peak_76345	chrX	9810476	9810477	SHROOM2	+	9786428	9949443	0	24048	138966	.	1	0	EIF5P1	-	9819469	9818238	7761	8992	7761	D	0	0
chr2	226118804	226119492	chr2	226119083	226119283	chr2	226119182	226119183	689	226119183	251	274.474	28.3024	271.139	MDA_siCON_FOXA1_ChIP_merged_vs_NE3_input_trimmoPE_bowtie2_PP_hg38_Q2_sorted_BASE_BLR_q0.05_BAMPE_SPMR_MACS301_peak_39606	chr2	226119182	226119183	ENSG00000235070	-	226185371	226180043	60860	66188	60860	D	0	0	.	.	.	.	.	.	.	.	.	.
chr7	158047007	158047635	chr7	158047255	158047455	chr7	158047354	158047355	629	158047355	380	407.528	28.3008	403.985	MDA_siCON_FOXA1_ChIP_merged_vs_NE3_input_trimmoPE_bowtie2_PP_hg38_Q2_sorted_BASE_BLR_q0.05_BAMPE_SPMR_MACS301_peak_69416	chr7	158047354	158047355	PTPRN2	-	158587823	157539055	0	540468	508299	.	1	0	ENSG00000231980	+	158027372	158031128	16226	19982	16226	D	0	0
chr3	124761789	124762341	chr3	124761990	124762190	chr3	124762089	124762090	553	124762090	223	245.612	28.2976	242.332	MDA_siCON_FOXA1_ChIP_merged_vs_NE3_input_trimmoPE_bowtie2_PP_hg38_Q2_sorted_BASE_BLR_q0.05_BAMPE_SPMR_MACS301_peak_47659	chr3	124762089	124762090	ITGB5	-	124887365	124761947	0	125275	142	.	1	0	UMPS	+	124730451	124749273	12816	31638	12816	D	0	0
chr7	93644358	93644988	chr7	93644550	93644750	chr7	93644649	93644650	631	93644650	153	173.622	28.2781	170.502	MDA_siCON_FOXA1_ChIP_merged_vs_NE3_input_trimmoPE_bowtie2_PP_hg38_Q2_sorted_BASE_BLR_q0.05_BAMPE_SPMR_MACS301_peak_67265	chr7	93644649	93644650	ENSG00000237729	-	93670077	93669825	25175	25427	25175	D	0	0	CALCR	-	93574724	93424485	69925	69925	220164	U	0	0
chr8	91107484	91108335	chr8	91107914	91108114	chr8	91108013	91108014	852	91108014	153	173.622	28.2781	170.502	MDA_siCON_FOXA1_ChIP_merged_vs_NE3_input_trimmoPE_bowtie2_PP_hg38_Q2_sorted_BASE_BLR_q0.05_BAMPE_SPMR_MACS301_peak_71220	chr8	91108013	91108014	LRRC69	+	91102661	91219000	0	5352	110986	.	1	0	OTUD6B	+	91070195	91087095	20918	37818	20918	D	0	0
chr19	49012320	49012884	chr19	49012512	49012712	chr19	49012611	49012612	565	49012612	115	134.832	28.2771	131.821	MDA_siCON_FOXA1_ChIP_merged_vs_NE3_input_trimmoPE_bowtie2_PP_hg38_Q2_sorted_BASE_BLR_q0.05_BAMPE_SPMR_MACS301_peak_32943	chr19	49012611	49012612	RUVBL2	+	48993886	49015970	0	18725	3358	.	1	0	MIR6798	+	49009905	49009972	2639	2706	2639	D	0	0
chr1	117003078	117003839	chr1	117003473	117003673	chr1	117003572	117003573	762	117003573	139	159.28	28.2718	156.198	MDA_siCON_FOXA1_ChIP_merged_vs_NE3_input_trimmoPE_bowtie2_PP_hg38_Q2_sorted_BASE_BLR_q0.05_BAMPE_SPMR_MACS301_peak_4144	chr1	117003572	117003573	CD101	+	117001759	117036552	0	1813	32979	.	1	0	PTGFRN	+	116909915	116990353	13219	93657	13219	D	0	0
chr8	26088495	26088998	chr8	26088649	26088849	chr8	26088748	26088749	504	26088749	139	159.28	28.2718	156.198	MDA_siCON_FOXA1_ChIP_merged_vs_NE3_input_trimmoPE_bowtie2_PP_hg38_Q2_sorted_BASE_BLR_q0.05_BAMPE_SPMR_MACS301_peak_69751	chr8	26088748	26088749	EBF2	-	26045413	25841724	43335	43335	247024	U	0	0	RNA5SP258	+	26136879	26136998	48130	48130	48249	U	0	0
chrX	149999008	149999635	chrX	149999184	149999384	chrX	149999283	149999284	628	149999284	139	159.28	28.2718	156.198	MDA_siCON_FOXA1_ChIP_merged_vs_NE3_input_trimmoPE_bowtie2_PP_hg38_Q2_sorted_BASE_BLR_q0.05_BAMPE_SPMR_MACS301_peak_78412	chrX	149999283	149999284	LINC00894	+	149938627	150224580	0	60656	225296	.	1	0	EOLA2	-	149938491	149932196	60792	60792	67087	U	0	0
chr7	105639823	105640971	chr7	105640034	105640234	chr7	105640133	105640134	1149	105640134	356	382.538	28.2623	379.03	MDA_siCON_FOXA1_ChIP_merged_vs_NE3_input_trimmoPE_bowtie2_PP_hg38_Q2_sorted_BASE_BLR_q0.05_BAMPE_SPMR_MACS301_peak_67611	chr7	105640133	105640134	ATXN7L1	-	105876599	105604771	0	236465	35362	.	1	0	YBX1P2	-	105583256	105582257	56877	56877	57876	U	0	0
chr1	21623433	21624163	chr1	21623651	21623851	chr1	21623750	21623751	731	21623751	309	334.056	28.2589	330.62	MDA_siCON_FOXA1_ChIP_merged_vs_NE3_input_trimmoPE_bowtie2_PP_hg38_Q2_sorted_BASE_BLR_q0.05_BAMPE_SPMR_MACS301_peak_891	chr1	21623750	21623751	RAP1GAP	-	21669357	21596220	0	45606	27530	.	1	0	LINC02596	+	21586471	21591187	32563	37279	32563	D	0	0
chr19	570923	571433	chr19	571098	571298	chr19	571197	571198	511	571198	178	199.193	28.2553	196.011	MDA_siCON_FOXA1_ChIP_merged_vs_NE3_input_trimmoPE_bowtie2_PP_hg38_Q2_sorted_BASE_BLR_q0.05_BAMPE_SPMR_MACS301_peak_31437	chr19	571197	571198	BSG-AS1	-	571753	562359	0	555	8838	.	1	0	BSG	+	572595	583493	1397	1397	12295	U	0	0
chr13	32320460	32321269	chr13	32320656	32320856	chr13	32320755	32320756	810	32320756	111	130.722	28.2547	127.724	MDA_siCON_FOXA1_ChIP_merged_vs_NE3_input_trimmoPE_bowtie2_PP_hg38_Q2_sorted_BASE_BLR_q0.05_BAMPE_SPMR_MACS301_peak_18621	chr13	32320755	32320756	BRCA2	+	32315085	32400268	0	5670	79512	.	1	0	ZAR1L	-	32315363	32303698	5392	5392	17057	U	0	0
chr12	124504305	124505354	chr12	124504501	124504701	chr12	124504600	124504601	1050	124504601	262	285.6	28.2542	282.244	MDA_siCON_FOXA1_ChIP_merged_vs_NE3_input_trimmoPE_bowtie2_PP_hg38_Q2_sorted_BASE_BLR_q0.05_BAMPE_SPMR_MACS301_peak_18249	chr12	124504600	124504601	ENSG00000214650	+	124513221	124516798	8620	8620	12197	U	0	0	NCOR2	-	124495252	124324414	9348	9348	180186	U	0	0
chr12	6412612	6413267	chr12	6412839	6413039	chr12	6412938	6412939	656	6412939	215	237.192	28.2476	233.927	MDA_siCON_FOXA1_ChIP_merged_vs_NE3_input_trimmoPE_bowtie2_PP_hg38_Q2_sorted_BASE_BLR_q0.05_BAMPE_SPMR_MACS301_peak_14677	chr12	6412938	6412939	ENSG00000213942	-	6410013	6409636	2925	2925	3302	U	0	0	ENSG00000256433	+	6393904	6396148	16790	19034	16790	D	0	0
chr14	54704764	54705487	chr14	54705026	54705226	chr14	54705125	54705126	724	54705126	215	237.192	28.2476	233.927	MDA_siCON_FOXA1_ChIP_merged_vs_NE3_input_trimmoPE_bowtie2_PP_hg38_Q2_sorted_BASE_BLR_q0.05_BAMPE_SPMR_MACS301_peak_21051	chr14	54705125	54705126	SAMD4A	+	54567127	54793312	0	137998	88186	.	1	0	ENSG00000285774	-	54729307	54685046	0	24181	20079	.	1	0
chr2	159083334	159084194	chr2	159083694	159083894	chr2	159083793	159083794	861	159083794	215	237.192	28.2476	233.927	MDA_siCON_FOXA1_ChIP_merged_vs_NE3_input_trimmoPE_bowtie2_PP_hg38_Q2_sorted_BASE_BLR_q0.05_BAMPE_SPMR_MACS301_peak_37377	chr2	159083793	159083794	TANC1	+	158968639	159232659	0	115154	148865	.	1	0	GSTM3P2	-	159056859	159056004	26934	26934	27789	U	0	0
chr4	55379020	55379772	chr4	55379207	55379407	chr4	55379306	55379307	753	55379307	215	237.192	28.2476	233.927	MDA_siCON_FOXA1_ChIP_merged_vs_NE3_input_trimmoPE_bowtie2_PP_hg38_Q2_sorted_BASE_BLR_q0.05_BAMPE_SPMR_MACS301_peak_51278	chr4	55379306	55379307	ENSG00000288695	+	55346227	55388139	0	33079	8832	.	1	0	SRD5A3-AS1	-	55382642	55366953	0	3335	12353	.	1	0
chr10	80177509	80178063	chr10	80177712	80177912	chr10	80177811	80177812	555	80177812	145	165.339	28.2438	162.241	MDA_siCON_FOXA1_ChIP_merged_vs_NE3_input_trimmoPE_bowtie2_PP_hg38_Q2_sorted_BASE_BLR_q0.05_BAMPE_SPMR_MACS301_peak_9550	chr10	80177811	80177812	ANXA11	-	80205572	80150888	0	27760	26923	.	1	0	LINC00857	+	80207371	80219617	29559	29559	41805	U	0	0
chr2	191637782	191638808	chr2	191638256	191638456	chr2	191638355	191638356	1027	191638356	150	170.443	28.2395	167.331	MDA_siCON_FOXA1_ChIP_merged_vs_NE3_input_trimmoPE_bowtie2_PP_hg38_Q2_sorted_BASE_BLR_q0.05_BAMPE_SPMR_MACS301_peak_38477	chr2	191638355	191638356	ENSG00000288900	-	191677863	191677212	38856	39507	38856	D	0	0	NABP1	+	191678135	191686943	39779	39779	48587	U	0	0
chr10	63722453	63723012	chr10	63722626	63722826	chr10	63722725	63722726	560	63722726	168	188.877	28.2373	185.719	MDA_siCON_FOXA1_ChIP_merged_vs_NE3_input_trimmoPE_bowtie2_PP_hg38_Q2_sorted_BASE_BLR_q0.05_BAMPE_SPMR_MACS301_peak_9030	chr10	63722725	63722726	ENSG00000270352	+	63658073	63658521	64204	64652	64204	D	0	0	ENSG00000286373	+	63630671	63655769	66956	92054	66956	D	0	0
chr15	28800241	28800813	chr15	28800431	28800631	chr15	28800530	28800531	573	28800531	168	188.877	28.2373	185.719	MDA_siCON_FOXA1_ChIP_merged_vs_NE3_input_trimmoPE_bowtie2_PP_hg38_Q2_sorted_BASE_BLR_q0.05_BAMPE_SPMR_MACS301_peak_22888	chr15	28800530	28800531	ENSG00000232431	+	28788601	28792002	8528	11929	8528	D	0	0	ENSG00000256951	+	28789198	28789486	11044	11332	11044	D	0	0
chr2	28568422	28568991	chr2	28568611	28568811	chr2	28568710	28568711	570	28568711	168	188.877	28.2373	185.719	MDA_siCON_FOXA1_ChIP_merged_vs_NE3_input_trimmoPE_bowtie2_PP_hg38_Q2_sorted_BASE_BLR_q0.05_BAMPE_SPMR_MACS301_peak_34050	chr2	28568710	28568711	PLB1	+	28496059	28644142	0	72651	75431	.	1	0	ENSG00000230730	-	28664540	28633281	64570	95829	64570	D	0	0
chr3	141360866	141361457	chr3	141361045	141361245	chr3	141361144	141361145	592	141361145	256	279.347	28.2373	276.003	MDA_siCON_FOXA1_ChIP_merged_vs_NE3_input_trimmoPE_bowtie2_PP_hg38_Q2_sorted_BASE_BLR_q0.05_BAMPE_SPMR_MACS301_peak_48182	chr3	141361144	141361145	ENSG00000249417	-	141367137	141267352	0	5992	93792	.	1	0	ZBTB38	+	141368503	141449792	7358	7358	88647	U	0	0
chr6	105373846	105374471	chr6	105374036	105374236	chr6	105374135	105374136	626	105374136	168	188.877	28.2373	185.719	MDA_siCON_FOXA1_ChIP_merged_vs_NE3_input_trimmoPE_bowtie2_PP_hg38_Q2_sorted_BASE_BLR_q0.05_BAMPE_SPMR_MACS301_peak_62856	chr6	105374135	105374136	PREP	-	105454062	105277269	0	79926	96866	.	1	0	ENSG00000286084	+	105403267	105481245	29131	29131	107109	U	0	0
chr1	62362232	62363205	chr1	62362710	62362910	chr1	62362809	62362810	974	62362810	109	128.655	28.2365	125.663	MDA_siCON_FOXA1_ChIP_merged_vs_NE3_input_trimmoPE_bowtie2_PP_hg38_Q2_sorted_BASE_BLR_q0.05_BAMPE_SPMR_MACS301_peak_2534	chr1	62362809	62362810	KANK4	-	62319434	62236164	43375	43375	126645	U	0	0	RNU6-371P	-	62298256	62298148	64553	64553	64661	U	0	0
chr10	116485367	116485902	chr10	116485540	116485740	chr10	116485639	116485640	536	116485640	109	128.655	28.2365	125.663	MDA_siCON_FOXA1_ChIP_merged_vs_NE3_input_trimmoPE_bowtie2_PP_hg38_Q2_sorted_BASE_BLR_q0.05_BAMPE_SPMR_MACS301_peak_10556	chr10	116485639	116485640	PNLIPRP3	+	116427846	116477957	7682	57793	7682	D	0	0	HMGB3P8	-	116440044	116439467	45595	45595	46172	U	0	0
chr11	45242576	45243172	chr11	45242667	45242867	chr11	45242766	45242767	597	45242767	109	128.655	28.2365	125.663	MDA_siCON_FOXA1_ChIP_merged_vs_NE3_input_trimmoPE_bowtie2_PP_hg38_Q2_sorted_BASE_BLR_q0.05_BAMPE_SPMR_MACS301_peak_12387	chr11	45242766	45242767	SYT13	-	45286341	45240301	0	43574	2465	.	1	0	ENSG00000254664	-	45235292	45215814	7474	7474	26952	U	0	0
chr11	81071558	81072196	chr11	81071715	81071915	chr11	81071814	81071815	639	81071815	109	128.655	28.2365	125.663	MDA_siCON_FOXA1_ChIP_merged_vs_NE3_input_trimmoPE_bowtie2_PP_hg38_Q2_sorted_BASE_BLR_q0.05_BAMPE_SPMR_MACS301_peak_13580	chr11	81071814	81071815	ENSG00000285568	+	81015848	81040236	31578	55966	31578	D	0	0	.	.	.	.	.	.	.	.	.	.
chr12	29101329	29102038	chr12	29101564	29101764	chr12	29101663	29101664	710	29101664	109	128.655	28.2365	125.663	MDA_siCON_FOXA1_ChIP_merged_vs_NE3_input_trimmoPE_bowtie2_PP_hg38_Q2_sorted_BASE_BLR_q0.05_BAMPE_SPMR_MACS301_peak_15380	chr12	29101663	29101664	ENSG00000257258	-	29158537	29142968	41304	56873	41304	D	0	0	FAR2	+	29149277	29335616	47613	47613	233952	U	0	0
chr17	5355391	5355963	chr17	5355579	5355779	chr17	5355678	5355679	573	5355679	109	128.655	28.2365	125.663	MDA_siCON_FOXA1_ChIP_merged_vs_NE3_input_trimmoPE_bowtie2_PP_hg38_Q2_sorted_BASE_BLR_q0.05_BAMPE_SPMR_MACS301_peak_27269	chr17	5355678	5355679	RABEP1	+	5282283	5386340	0	73395	30661	.	1	0	ENSG00000263220	-	5371626	5364314	8635	15947	8635	D	0	0
chr17	11511624	11512135	chr17	11511786	11511986	chr17	11511885	11511886	512	11511886	109	128.655	28.2365	125.663	MDA_siCON_FOXA1_ChIP_merged_vs_NE3_input_trimmoPE_bowtie2_PP_hg38_Q2_sorted_BASE_BLR_q0.05_BAMPE_SPMR_MACS301_peak_27390	chr17	11511885	11511886	SHISA6	+	11241422	11564063	0	270463	52177	.	1	0	DNAH9	+	11598469	11969748	86583	86583	457862	U	0	0
chr17	34813481	34814083	chr17	34813656	34813856	chr17	34813755	34813756	603	34813756	109	128.655	28.2365	125.663	MDA_siCON_FOXA1_ChIP_merged_vs_NE3_input_trimmoPE_bowtie2_PP_hg38_Q2_sorted_BASE_BLR_q0.05_BAMPE_SPMR_MACS301_peak_27934	chr17	34813755	34813756	ENSG00000264622	-	34859046	34837870	24114	45290	24114	D	0	0	ENSG00000264174	-	34726170	34725508	87585	87585	88247	U	0	0
chr2	131004617	131005111	chr2	131004744	131004944	chr2	131004843	131004844	495	131004844	109	128.655	28.2365	125.663	MDA_siCON_FOXA1_ChIP_merged_vs_NE3_input_trimmoPE_bowtie2_PP_hg38_Q2_sorted_BASE_BLR_q0.05_BAMPE_SPMR_MACS301_peak_36574	chr2	131004843	131004844	ARHGEF4	+	130916650	131047263	0	88193	42419	.	1	0	SMIM39	+	131035091	131035262	30247	30247	30418	U	0	0
chr2	136468831	136469485	chr2	136469084	136469284	chr2	136469183	136469184	655	136469184	109	128.655	28.2365	125.663	MDA_siCON_FOXA1_ChIP_merged_vs_NE3_input_trimmoPE_bowtie2_PP_hg38_Q2_sorted_BASE_BLR_q0.05_BAMPE_SPMR_MACS301_peak_36731	chr2	136469183	136469184	SMC4P1	+	136544711	136545542	75527	75527	76358	U	0	0	RN7SKP141	+	136390331	136390669	78514	78852	78514	D	0	0
chr3	54353765	54355295	chr3	54354266	54354466	chr3	54354365	54354366	1531	54354366	109	128.655	28.2365	125.663	MDA_siCON_FOXA1_ChIP_merged_vs_NE3_input_trimmoPE_bowtie2_PP_hg38_Q2_sorted_BASE_BLR_q0.05_BAMPE_SPMR_MACS301_peak_45890	chr3	54354365	54354366	CACNA2D3	+	54122551	55074557	0	231814	720191	.	1	0	.	.	.	.	.	.	.	.	.	.
chr6	45618513	45619338	chr6	45618724	45618924	chr6	45618823	45618824	826	45618824	109	128.655	28.2365	125.663	MDA_siCON_FOXA1_ChIP_merged_vs_NE3_input_trimmoPE_bowtie2_PP_hg38_Q2_sorted_BASE_BLR_q0.05_BAMPE_SPMR_MACS301_peak_61489	chr6	45618823	45618824	RUNX2-AS1	-	45576770	45573345	42053	42053	45478	U	0	0	RUNX2	+	45328329	45551082	67741	290494	67741	D	0	0
chr8	41617561	41618087	chr8	41617713	41617913	chr8	41617812	41617813	527	41617813	109	128.655	28.2365	125.663	MDA_siCON_FOXA1_ChIP_merged_vs_NE3_input_trimmoPE_bowtie2_PP_hg38_Q2_sorted_BASE_BLR_q0.05_BAMPE_SPMR_MACS301_peak_70325	chr8	41617812	41617813	GPAT4	+	41578199	41625001	0	39613	7188	.	1	0	ENSG00000264578	-	41621502	41609691	0	3689	8121	.	1	0
chr9	122498802	122499299	chr9	122498934	122499134	chr9	122499033	122499034	498	122499034	109	128.655	28.2365	125.663	MDA_siCON_FOXA1_ChIP_merged_vs_NE3_input_trimmoPE_bowtie2_PP_hg38_Q2_sorted_BASE_BLR_q0.05_BAMPE_SPMR_MACS301_peak_75599	chr9	122499033	122499034	ENSG00000234156	+	122406644	122639678	0	92389	140644	.	1	0	OR1J2	+	122510801	122511743	11767	11767	12709	U	0	0
chr9	14320360	14321030	chr9	14320596	14320796	chr9	14320695	14320696	671	14320696	189	210.408	28.2306	207.2	MDA_siCON_FOXA1_ChIP_merged_vs_NE3_input_trimmoPE_bowtie2_PP_hg38_Q2_sorted_BASE_BLR_q0.05_BAMPE_SPMR_MACS301_peak_73333	chr9	14320695	14320696	ENSG00000225472	+	14317072	14358490	0	3623	37794	.	1	0	NFIB	-	14314141	14081847	6554	6554	238848	U	0	0
chr12	87117516	87118004	chr12	87117663	87117863	chr12	87117762	87117763	489	87117763	156	176.515	28.2147	173.388	MDA_siCON_FOXA1_ChIP_merged_vs_NE3_input_trimmoPE_bowtie2_PP_hg38_Q2_sorted_BASE_BLR_q0.05_BAMPE_SPMR_MACS301_peak_16935	chr12	87117762	87117763	RPL23AP68	-	87170429	87169984	52221	52666	52221	D	0	0	ENSG00000280049	+	87041915	87042423	75339	75847	75339	D	0	0
chr11	68643587	68644189	chr11	68643795	68643995	chr11	68643894	68643895	603	68643895	384	411.115	28.2131	407.567	MDA_siCON_FOXA1_ChIP_merged_vs_NE3_input_trimmoPE_bowtie2_PP_hg38_Q2_sorted_BASE_BLR_q0.05_BAMPE_SPMR_MACS301_peak_12951	chr11	68643894	68643895	ENSG00000260808	-	68616230	68612898	27664	27664	30996	U	0	0	PPP6R3	+	68460769	68615331	28563	183125	28563	D	0	0
chr19	6201795	6202439	chr19	6202005	6202205	chr19	6202104	6202105	645	6202105	181	202.099	28.2011	198.91	MDA_siCON_FOXA1_ChIP_merged_vs_NE3_input_trimmoPE_bowtie2_PP_hg38_Q2_sorted_BASE_BLR_q0.05_BAMPE_SPMR_MACS301_peak_31682	chr19	6202104	6202105	ENSG00000284490	+	6199404	6205121	0	2700	3016	.	1	0	MLLT1	-	6279975	6210380	8275	77870	8275	D	0	0
chr6	39099216	39100207	chr6	39099377	39099577	chr6	39099476	39099477	992	39099477	152	172.37	28.1968	169.253	MDA_siCON_FOXA1_ChIP_merged_vs_NE3_input_trimmoPE_bowtie2_PP_hg38_Q2_sorted_BASE_BLR_q0.05_BAMPE_SPMR_MACS301_peak_61212	chr6	39099476	39099477	SAYSD1	-	39115186	39104062	4585	15709	4585	D	0	0	GLP1R	+	39048780	39091303	8173	50696	8173	D	0	0
chr1	58664571	58665198	chr1	58664759	58664959	chr1	58664858	58664859	628	58664859	238	260.635	28.1923	257.325	MDA_siCON_FOXA1_ChIP_merged_vs_NE3_input_trimmoPE_bowtie2_PP_hg38_Q2_sorted_BASE_BLR_q0.05_BAMPE_SPMR_MACS301_peak_2419	chr1	58664858	58664859	MYSM1	-	58700062	58654742	0	35203	10116	.	1	0	ENSG00000185839	-	58631530	58630840	33328	33328	34018	U	0	0
chr14	24982425	24983112	chr14	24982699	24982899	chr14	24982798	24982799	688	24982799	238	260.635	28.1923	257.325	MDA_siCON_FOXA1_ChIP_merged_vs_NE3_input_trimmoPE_bowtie2_PP_hg38_Q2_sorted_BASE_BLR_q0.05_BAMPE_SPMR_MACS301_peak_20135	chr14	24982798	24982799	STXBP6	-	25050147	24809453	0	67348	173345	.	1	0	.	.	.	.	.	.	.	.	.	.
chr3	129790092	129790642	chr3	129790258	129790458	chr3	129790357	129790358	551	129790358	238	260.635	28.1923	257.325	MDA_siCON_FOXA1_ChIP_merged_vs_NE3_input_trimmoPE_bowtie2_PP_hg38_Q2_sorted_BASE_BLR_q0.05_BAMPE_SPMR_MACS301_peak_47862	chr3	129790357	129790358	TMCC1	-	129893711	129647791	0	103353	142566	.	1	0	RNY3P13	+	129818931	129819033	28573	28573	28675	U	0	0
chr5	148558737	148559637	chr5	148558993	148559193	chr5	148559092	148559093	901	148559093	238	260.635	28.1923	257.325	MDA_siCON_FOXA1_ChIP_merged_vs_NE3_input_trimmoPE_bowtie2_PP_hg38_Q2_sorted_BASE_BLR_q0.05_BAMPE_SPMR_MACS301_peak_58678	chr5	148559092	148559093	HTR4	-	148637020	148451031	0	77927	108061	.	1	0	ENSG00000253297	-	148646390	148644686	85593	87297	85593	D	0	0
chr1	18511955	18512547	chr1	18512151	18512351	chr1	18512250	18512251	593	18512251	289	313.115	28.1909	309.713	MDA_siCON_FOXA1_ChIP_merged_vs_NE3_input_trimmoPE_bowtie2_PP_hg38_Q2_sorted_BASE_BLR_q0.05_BAMPE_SPMR_MACS301_peak_721	chr1	18512250	18512251	DYNLL1P3	+	18513117	18513383	866	866	1132	U	0	1	KLHDC7A	+	18480929	18485974	26276	31321	26276	D	0	0
chr1	62742623	62743156	chr1	62742796	62742996	chr1	62742895	62742896	534	62742896	128	147.842	28.1875	144.792	MDA_siCON_FOXA1_ChIP_merged_vs_NE3_input_trimmoPE_bowtie2_PP_hg38_Q2_sorted_BASE_BLR_q0.05_BAMPE_SPMR_MACS301_peak_2544	chr1	62742895	62742896	ENSG00000235545	+	62688481	62710694	32201	54414	32201	D	0	0	ATG4C	+	62784131	62865516	41235	41235	122620	U	0	0
chr22	45742811	45743442	chr22	45742979	45743179	chr22	45743078	45743079	632	45743079	172	192.825	28.1874	189.658	MDA_siCON_FOXA1_ChIP_merged_vs_NE3_input_trimmoPE_bowtie2_PP_hg38_Q2_sorted_BASE_BLR_q0.05_BAMPE_SPMR_MACS301_peak_44318	chr22	45743078	45743079	ATXN10	+	45671833	45845307	0	71245	102228	.	1	0	MIR4762	+	45760523	45760598	17444	17444	17519	U	0	0
chr15	49187520	49188015	chr15	49187662	49187862	chr15	49187761	49187762	496	49187762	133	152.93	28.1848	149.866	MDA_siCON_FOXA1_ChIP_merged_vs_NE3_input_trimmoPE_bowtie2_PP_hg38_Q2_sorted_BASE_BLR_q0.05_BAMPE_SPMR_MACS301_peak_23419	chr15	49187761	49187762	GALK2	+	49170246	49331882	0	17515	144120	.	1	0	ENSG00000259545	-	49178741	49177609	9020	9020	10152	U	0	0
chr18	4357541	4358235	chr18	4357850	4358050	chr18	4357949	4357950	695	4357950	133	152.93	28.1848	149.866	MDA_siCON_FOXA1_ChIP_merged_vs_NE3_input_trimmoPE_bowtie2_PP_hg38_Q2_sorted_BASE_BLR_q0.05_BAMPE_SPMR_MACS301_peak_29717	chr18	4357949	4357950	DLGAP1	-	4455307	3496031	0	97357	861918	.	1	0	DLGAP1-AS5	+	4264632	4295405	62544	93317	62544	D	0	0
chr5	74623524	74624126	chr5	74623754	74623954	chr5	74623853	74623854	603	74623854	133	152.93	28.1848	149.866	MDA_siCON_FOXA1_ChIP_merged_vs_NE3_input_trimmoPE_bowtie2_PP_hg38_Q2_sorted_BASE_BLR_q0.05_BAMPE_SPMR_MACS301_peak_56373	chr5	74623853	74623854	ENC1	-	74641424	74627405	3551	17570	3551	D	0	0	HEXB	+	74685232	74721288	61378	61378	97434	U	0	0
chr14	63504569	63505180	chr14	63504709	63504909	chr14	63504808	63504809	612	63504809	158	178.445	28.1739	175.312	MDA_siCON_FOXA1_ChIP_merged_vs_NE3_input_trimmoPE_bowtie2_PP_hg38_Q2_sorted_BASE_BLR_q0.05_BAMPE_SPMR_MACS301_peak_21347	chr14	63504808	63504809	PPP2R5E	-	63543377	63371363	0	38568	133445	.	1	0	ENSG00000252800	+	63479271	63479413	25395	25537	25395	D	0	0
chr15	71083804	71084300	chr15	71083947	71084147	chr15	71084046	71084047	497	71084047	222	244.102	28.1713	240.824	MDA_siCON_FOXA1_ChIP_merged_vs_NE3_input_trimmoPE_bowtie2_PP_hg38_Q2_sorted_BASE_BLR_q0.05_BAMPE_SPMR_MACS301_peak_24325	chr15	71084046	71084047	THSD4	+	71096951	71783383	12904	12904	699336	U	0	0	RPL5P3	-	71063989	71063100	20057	20057	20946	U	0	0
chr10	80494945	80495713	chr10	80495146	80495346	chr10	80495245	80495246	769	80495246	191	212.257	28.1697	209.045	MDA_siCON_FOXA1_ChIP_merged_vs_NE3_input_trimmoPE_bowtie2_PP_hg38_Q2_sorted_BASE_BLR_q0.05_BAMPE_SPMR_MACS301_peak_9570	chr10	80495245	80495246	TSPAN14	+	80454165	80533123	0	41080	37877	.	1	0	ENSG00000226659	-	80536026	80529591	34345	40780	34345	D	0	0
chr5	78644649	78645321	chr5	78644843	78645043	chr5	78644942	78644943	673	78644943	191	212.257	28.1697	209.045	MDA_siCON_FOXA1_ChIP_merged_vs_NE3_input_trimmoPE_bowtie2_PP_hg38_Q2_sorted_BASE_BLR_q0.05_BAMPE_SPMR_MACS301_peak_56507	chr5	78644942	78644943	LHFPL2	-	78648772	78485229	0	3829	159713	.	1	0	HMGB1P21	-	78644845	78644264	97	97	678	U	0	1
chr9	106340585	106341351	chr9	106340785	106340985	chr9	106340884	106340885	767	106340885	308	332.563	28.1677	329.13	MDA_siCON_FOXA1_ChIP_merged_vs_NE3_input_trimmoPE_bowtie2_PP_hg38_Q2_sorted_BASE_BLR_q0.05_BAMPE_SPMR_MACS301_peak_74874	chr9	106340884	106340885	.	.	.	.	.	.	.	.	.	.	.	.	.	.	.	.	.	.	.	.
chr15	62832166	62832802	chr15	62832306	62832506	chr15	62832405	62832406	637	62832406	183	204.037	28.166	200.844	MDA_siCON_FOXA1_ChIP_merged_vs_NE3_input_trimmoPE_bowtie2_PP_hg38_Q2_sorted_BASE_BLR_q0.05_BAMPE_SPMR_MACS301_peak_23890	chr15	62832405	62832406	TLN2	+	62390549	62844631	0	441856	12225	.	1	0	MIR190A	+	62823956	62824041	8364	8449	8364	D	0	0
chr19	48872116	48873405	chr19	48873017	48873217	chr19	48873116	48873117	1290	48873117	183	204.037	28.166	200.844	MDA_siCON_FOXA1_ChIP_merged_vs_NE3_input_trimmoPE_bowtie2_PP_hg38_Q2_sorted_BASE_BLR_q0.05_BAMPE_SPMR_MACS301_peak_32939	chr19	48873116	48873117	PPP1R15A	+	48872420	48876058	0	696	2941	.	1	0	PLEKHA4	-	48868617	48837096	4499	4499	36020	U	0	0
chr4	26371895	26373064	chr4	26372659	26372859	chr4	26372758	26372759	1170	26372759	378	404.559	28.1523	401.02	MDA_siCON_FOXA1_ChIP_merged_vs_NE3_input_trimmoPE_bowtie2_PP_hg38_Q2_sorted_BASE_BLR_q0.05_BAMPE_SPMR_MACS301_peak_50645	chr4	26372758	26372759	RBPJ	+	26320806	26431136	0	51952	58377	.	1	0	.	.	.	.	.	.	.	.	.	.
chr18	23273445	23274131	chr18	23273676	23273876	chr18	23273775	23273776	687	23273776	261	284.1	28.1468	280.747	MDA_siCON_FOXA1_ChIP_merged_vs_NE3_input_trimmoPE_bowtie2_PP_hg38_Q2_sorted_BASE_BLR_q0.05_BAMPE_SPMR_MACS301_peak_29996	chr18	23273775	23273776	ENSG00000266495	-	23260354	23257163	13421	13421	16612	U	0	0	CABLES1	+	23134563	23257747	16028	139212	16028	D	0	0
chr19	20160128	20160602	chr19	20160235	20160435	chr19	20160334	20160335	475	20160335	110	129.458	28.1427	126.464	MDA_siCON_FOXA1_ChIP_merged_vs_NE3_input_trimmoPE_bowtie2_PP_hg38_Q2_sorted_BASE_BLR_q0.05_BAMPE_SPMR_MACS301_peak_32174	chr19	20160334	20160335	ZNF486	+	20167213	20200488	6878	6878	40153	U	0	0	ENSG00000267220	-	20151908	20131893	8426	8426	28441	U	0	0
chr5	51054339	51054860	chr5	51054531	51054731	chr5	51054630	51054631	522	51054631	110	129.458	28.1427	126.464	MDA_siCON_FOXA1_ChIP_merged_vs_NE3_input_trimmoPE_bowtie2_PP_hg38_Q2_sorted_BASE_BLR_q0.05_BAMPE_SPMR_MACS301_peak_55703	chr5	51054630	51054631	RNU6-480P	-	51055459	51055352	721	828	721	D	0	0	ENSG00000278734	-	51101643	51101171	46540	47012	46540	D	0	0
chr2	137929422	137930076	chr2	137929627	137929827	chr2	137929726	137929727	655	137929727	155	175.263	28.1349	172.139	MDA_siCON_FOXA1_ChIP_merged_vs_NE3_input_trimmoPE_bowtie2_PP_hg38_Q2_sorted_BASE_BLR_q0.05_BAMPE_SPMR_MACS301_peak_36768	chr2	137929726	137929727	HNMT	+	137964472	138016364	34745	34745	86637	U	0	0	.	.	.	.	.	.	.	.	.	.
chr9	2029668	2030318	chr9	2029878	2030078	chr9	2029977	2029978	651	2029978	155	175.263	28.1349	172.139	MDA_siCON_FOXA1_ChIP_merged_vs_NE3_input_trimmoPE_bowtie2_PP_hg38_Q2_sorted_BASE_BLR_q0.05_BAMPE_SPMR_MACS301_peak_73015	chr9	2029977	2029978	SMARCA2	+	2021944	2193624	0	8033	163646	.	1	0	ENSG00000236199	-	2046023	2041899	11921	16045	11921	D	0	0
chr17	49092887	49093568	chr17	49093211	49093411	chr17	49093310	49093311	682	49093311	144	164.017	28.1326	160.923	MDA_siCON_FOXA1_ChIP_merged_vs_NE3_input_trimmoPE_bowtie2_PP_hg38_Q2_sorted_BASE_BLR_q0.05_BAMPE_SPMR_MACS301_peak_28455	chr17	49093310	49093311	B4GALNT2P1	+	49085510	49086702	6608	7800	6608	D	0	0	IGF2BP1	+	48997384	49056145	37165	95926	37165	D	0	0
chr3	83045077	83045672	chr3	83045276	83045476	chr3	83045375	83045376	596	83045376	144	164.017	28.1326	160.923	MDA_siCON_FOXA1_ChIP_merged_vs_NE3_input_trimmoPE_bowtie2_PP_hg38_Q2_sorted_BASE_BLR_q0.05_BAMPE_SPMR_MACS301_peak_46893	chr3	83045375	83045376	.	.	.	.	.	.	.	.	.	.	.	.	.	.	.	.	.	.	.	.
chr8	103742869	103743485	chr8	103743088	103743288	chr8	103743187	103743188	617	103743188	144	164.017	28.1326	160.923	MDA_siCON_FOXA1_ChIP_merged_vs_NE3_input_trimmoPE_bowtie2_PP_hg38_Q2_sorted_BASE_BLR_q0.05_BAMPE_SPMR_MACS301_peak_71713	chr8	103743187	103743188	RIMS2	+	103500747	104251859	0	242440	508671	.	1	0	ENSG00000239344	+	103768280	103769029	25092	25092	25841	U	0	0
chr9	74944517	74945084	chr9	74944740	74944940	chr9	74944839	74944840	568	74944840	144	164.017	28.1326	160.923	MDA_siCON_FOXA1_ChIP_merged_vs_NE3_input_trimmoPE_bowtie2_PP_hg38_Q2_sorted_BASE_BLR_q0.05_BAMPE_SPMR_MACS301_peak_74011	chr9	74944839	74944840	C9orf40	-	74952912	74946582	1742	8072	1742	D	0	0	CARNMT1-AS1	+	74952967	74996293	8127	8127	51453	U	0	0
chr6	146905263	146905826	chr6	146905487	146905687	chr6	146905586	146905587	564	146905587	205	226.489	28.1302	223.247	MDA_siCON_FOXA1_ChIP_merged_vs_NE3_input_trimmoPE_bowtie2_PP_hg38_Q2_sorted_BASE_BLR_q0.05_BAMPE_SPMR_MACS301_peak_64143	chr6	146905586	146905587	STXBP5-AS1	-	146915885	146841900	0	10298	63686	.	1	0	ENSG00000227748	+	146857449	146863326	42260	48137	42260	D	0	0
chr11	36317740	36318506	chr11	36317966	36318166	chr11	36318065	36318066	767	36318066	255	277.846	28.1274	274.504	MDA_siCON_FOXA1_ChIP_merged_vs_NE3_input_trimmoPE_bowtie2_PP_hg38_Q2_sorted_BASE_BLR_q0.05_BAMPE_SPMR_MACS301_peak_12182	chr11	36318065	36318066	PRR5L	+	36296287	36465204	0	21778	147138	.	1	0	ENSG00000254566	-	36323440	36321157	3091	5374	3091	D	0	0
chr7	80817244	80817874	chr7	80817497	80817697	chr7	80817596	80817597	631	80817597	255	277.846	28.1274	274.504	MDA_siCON_FOXA1_ChIP_merged_vs_NE3_input_trimmoPE_bowtie2_PP_hg38_Q2_sorted_BASE_BLR_q0.05_BAMPE_SPMR_MACS301_peak_66908	chr7	80817596	80817597	SEMA3C	-	80922359	80744867	0	104762	72729	.	1	0	.	.	.	.	.	.	.	.	.	.
chr1	101004003	101004605	chr1	101004153	101004353	chr1	101004252	101004253	603	101004253	214	235.68	28.1168	232.418	MDA_siCON_FOXA1_ChIP_merged_vs_NE3_input_trimmoPE_bowtie2_PP_hg38_Q2_sorted_BASE_BLR_q0.05_BAMPE_SPMR_MACS301_peak_3668	chr1	101004252	101004253	DPH5	-	101025784	100989622	0	21531	14630	.	1	0	ENSG00000235795	+	100995472	100996260	7992	8780	7992	D	0	0
chr7	93205561	93206206	chr7	93205809	93206009	chr7	93205908	93205909	646	93205909	214	235.68	28.1168	232.418	MDA_siCON_FOXA1_ChIP_merged_vs_NE3_input_trimmoPE_bowtie2_PP_hg38_Q2_sorted_BASE_BLR_q0.05_BAMPE_SPMR_MACS301_peak_67238	chr7	93205908	93205909	HEPACAM2	-	93226469	93188533	0	20560	17375	.	1	0	VPS50	+	93232365	93361123	26456	26456	155214	U	0	0
chr10	100151556	100152096	chr10	100151722	100151922	chr10	100151821	100151822	541	100151822	166	186.459	28.1149	183.307	MDA_siCON_FOXA1_ChIP_merged_vs_NE3_input_trimmoPE_bowtie2_PP_hg38_Q2_sorted_BASE_BLR_q0.05_BAMPE_SPMR_MACS301_peak_10085	chr10	100151821	100151822	ERLIN1	-	100186029	100150093	0	34207	1728	.	1	0	SPCS2P2	-	100143995	100143064	7826	7826	8757	U	0	0
chr5	56373600	56374183	chr5	56373793	56373993	chr5	56373892	56373893	584	56373893	151	171.118	28.1148	168.005	MDA_siCON_FOXA1_ChIP_merged_vs_NE3_input_trimmoPE_bowtie2_PP_hg38_Q2_sorted_BASE_BLR_q0.05_BAMPE_SPMR_MACS301_peak_55818	chr5	56373892	56373893	HMGN1P17	+	56381780	56382075	7887	7887	8182	U	0	0	ENSG00000249697	-	56321397	56313904	52495	52495	59988	U	0	0
chr2	160613498	160614138	chr2	160613697	160613897	chr2	160613796	160613797	641	160613797	284	307.58	28.1088	304.187	MDA_siCON_FOXA1_ChIP_merged_vs_NE3_input_trimmoPE_bowtie2_PP_hg38_Q2_sorted_BASE_BLR_q0.05_BAMPE_SPMR_MACS301_peak_37447	chr2	160613796	160613797	.	.	.	.	.	.	.	.	.	.	.	.	.	.	.	.	.	.	.	.
chr10	22316636	22317396	chr10	22316956	22317156	chr10	22317055	22317056	761	22317056	354	379.565	28.104	376.061	MDA_siCON_FOXA1_ChIP_merged_vs_NE3_input_trimmoPE_bowtie2_PP_hg38_Q2_sorted_BASE_BLR_q0.05_BAMPE_SPMR_MACS301_peak_7965	chr10	22317055	22317056	COMMD3	+	22316387	22320306	0	668	3250	.	1	0	COMMD3-BMI1	+	22316408	22329542	0	647	12486	.	1	0
chr10	53886467	53887259	chr10	53886727	53886927	chr10	53886826	53886827	793	53886827	354	379.565	28.104	376.061	MDA_siCON_FOXA1_ChIP_merged_vs_NE3_input_trimmoPE_bowtie2_PP_hg38_Q2_sorted_BASE_BLR_q0.05_BAMPE_SPMR_MACS301_peak_8739	chr10	53886826	53886827	PCDH15	-	54801231	53808130	0	914404	78696	.	1	0	.	.	.	.	.	.	.	.	.	.
chr8	103010377	103010968	chr8	103010558	103010758	chr8	103010657	103010658	592	103010658	354	379.565	28.104	376.061	MDA_siCON_FOXA1_ChIP_merged_vs_NE3_input_trimmoPE_bowtie2_PP_hg38_Q2_sorted_BASE_BLR_q0.05_BAMPE_SPMR_MACS301_peak_71692	chr8	103010657	103010658	NPM1P52	+	103016743	103017589	6085	6085	6931	U	0	0	MAILR	+	102864270	103002424	8233	146387	8233	D	0	0
chr7	33912503	33913088	chr7	33912679	33912879	chr7	33912778	33912779	586	33912779	167	187.426	28.0963	184.272	MDA_siCON_FOXA1_ChIP_merged_vs_NE3_input_trimmoPE_bowtie2_PP_hg38_Q2_sorted_BASE_BLR_q0.05_BAMPE_SPMR_MACS301_peak_65827	chr7	33912778	33912779	BMPER	+	33904910	34155872	0	7868	243093	.	1	0	ENSG00000233219	-	33874231	33868500	38547	38547	44278	U	0	0
chr7	70213840	70214538	chr7	70214114	70214314	chr7	70214213	70214214	699	70214214	147	166.974	28.0937	163.872	MDA_siCON_FOXA1_ChIP_merged_vs_NE3_input_trimmoPE_bowtie2_PP_hg38_Q2_sorted_BASE_BLR_q0.05_BAMPE_SPMR_MACS301_peak_66569	chr7	70214213	70214214	AUTS2	+	69598474	70793506	0	615739	579292	.	1	0	.	.	.	.	.	.	.	.	.	.
chr19	33739217	33739815	chr19	33739430	33739630	chr19	33739529	33739530	599	33739530	112	131.357	28.0869	128.356	MDA_siCON_FOXA1_ChIP_merged_vs_NE3_input_trimmoPE_bowtie2_PP_hg38_Q2_sorted_BASE_BLR_q0.05_BAMPE_SPMR_MACS301_peak_32361	chr19	33739529	33739530	CHST8	+	33621954	33773508	0	117575	33978	.	1	0	KCTD15	+	33796869	33815761	57339	57339	76231	U	0	0
chr11	1223549	1224149	chr11	1223738	1223938	chr11	1223837	1223838	601	1223838	377	403.076	28.078	399.539	MDA_siCON_FOXA1_ChIP_merged_vs_NE3_input_trimmoPE_bowtie2_PP_hg38_Q2_sorted_BASE_BLR_q0.05_BAMPE_SPMR_MACS301_peak_10902	chr11	1223837	1223838	MUC5B	+	1223065	1262172	0	772	38334	.	1	0	ENSG00000286275	+	1218529	1220242	3595	5308	3595	D	0	0
chr20	2244495	2245271	chr20	2244773	2244973	chr20	2244872	2244873	777	2244873	307	331.072	28.0766	327.641	MDA_siCON_FOXA1_ChIP_merged_vs_NE3_input_trimmoPE_bowtie2_PP_hg38_Q2_sorted_BASE_BLR_q0.05_BAMPE_SPMR_MACS301_peak_40233	chr20	2244872	2244873	ENSG00000286022	+	2207327	2341059	0	37545	96186	.	1	0	ENSG00000226644	+	2207226	2213151	31721	37646	31721	D	0	0
chr5	154842817	154843472	chr5	154843053	154843253	chr5	154843152	154843153	656	154843153	307	331.072	28.0766	327.641	MDA_siCON_FOXA1_ChIP_merged_vs_NE3_input_trimmoPE_bowtie2_PP_hg38_Q2_sorted_BASE_BLR_q0.05_BAMPE_SPMR_MACS301_peak_58941	chr5	154843152	154843153	FAXDC2	-	154850603	154818491	0	7450	24661	.	1	0	MIR378H	+	154829457	154829540	13612	13695	13612	D	0	0
chr7	4744668	4745348	chr7	4744939	4745139	chr7	4745038	4745039	681	4745039	310	334.149	28.0752	330.713	MDA_siCON_FOXA1_ChIP_merged_vs_NE3_input_trimmoPE_bowtie2_PP_hg38_Q2_sorted_BASE_BLR_q0.05_BAMPE_SPMR_MACS301_peak_64889	chr7	4745038	4745039	FOXK1	+	4682294	4771442	0	62744	26403	.	1	0	ENSG00000287665	+	4725439	4728721	16317	19599	16317	D	0	0
chr1	42735277	42735899	chr1	42735468	42735668	chr1	42735567	42735568	623	42735568	237	259.13	28.0743	255.823	MDA_siCON_FOXA1_ChIP_merged_vs_NE3_input_trimmoPE_bowtie2_PP_hg38_Q2_sorted_BASE_BLR_q0.05_BAMPE_SPMR_MACS301_peak_1837	chr1	42735567	42735568	CLDN19	-	42740236	42733092	0	4668	2475	.	1	0	P3H1	-	42767028	42746373	10805	31460	10805	D	0	0
chr10	22079794	22080382	chr10	22079983	22080183	chr10	22080082	22080083	589	22080083	237	259.13	28.0743	255.823	MDA_siCON_FOXA1_ChIP_merged_vs_NE3_input_trimmoPE_bowtie2_PP_hg38_Q2_sorted_BASE_BLR_q0.05_BAMPE_SPMR_MACS301_peak_7949	chr10	22080082	22080083	DNAJC1	-	22003730	21756547	76352	76352	323535	U	0	0	ADIPOR1P1	+	22162991	22165794	82908	82908	85711	U	0	0
chr3	156943370	156943960	chr3	156943594	156943794	chr3	156943693	156943694	591	156943694	237	259.13	28.0743	255.823	MDA_siCON_FOXA1_ChIP_merged_vs_NE3_input_trimmoPE_bowtie2_PP_hg38_Q2_sorted_BASE_BLR_q0.05_BAMPE_SPMR_MACS301_peak_48614	chr3	156943693	156943694	LEKR1	+	156826352	157046129	0	117341	102435	.	1	0	KLF3P2	+	156977557	156977825	33863	33863	34131	U	0	0
chr5	43469472	43470052	chr5	43469638	43469838	chr5	43469737	43469738	581	43469738	237	259.13	28.0743	255.823	MDA_siCON_FOXA1_ChIP_merged_vs_NE3_input_trimmoPE_bowtie2_PP_hg38_Q2_sorted_BASE_BLR_q0.05_BAMPE_SPMR_MACS301_peak_55642	chr5	43469737	43469738	TMEM267	-	43483865	43444251	0	14127	25486	.	1	0	ENSG00000249492	+	43484071	43509356	14333	14333	39618	U	0	0
chr16	83300043	83300770	chr16	83300297	83300497	chr16	83300396	83300397	728	83300397	167	187.347	28.0702	184.193	MDA_siCON_FOXA1_ChIP_merged_vs_NE3_input_trimmoPE_bowtie2_PP_hg38_Q2_sorted_BASE_BLR_q0.05_BAMPE_SPMR_MACS301_peak_26963	chr16	83300396	83300397	CDH13	+	82626968	83800640	0	673428	500243	.	1	0	ENSG00000261410	-	83398170	83383015	82618	97773	82618	D	0	0
chr22	35266210	35266810	chr22	35266371	35266571	chr22	35266470	35266471	601	35266471	167	187.347	28.0702	184.193	MDA_siCON_FOXA1_ChIP_merged_vs_NE3_input_trimmoPE_bowtie2_PP_hg38_Q2_sorted_BASE_BLR_q0.05_BAMPE_SPMR_MACS301_peak_43827	chr22	35266470	35266471	HMGXB4	+	35257492	35295807	0	8978	29336	.	1	0	RNU7-167P	+	35249771	35249833	16637	16699	16637	D	0	0
chr6	47700933	47701835	chr6	47701430	47701630	chr6	47701529	47701530	903	47701530	167	187.347	28.0702	184.193	MDA_siCON_FOXA1_ChIP_merged_vs_NE3_input_trimmoPE_bowtie2_PP_hg38_Q2_sorted_BASE_BLR_q0.05_BAMPE_SPMR_MACS301_peak_61562	chr6	47701529	47701530	ADGRF4	+	47698552	47722021	0	2977	20491	.	1	0	ADGRF2	+	47656589	47695192	6337	44940	6337	D	0	0
chr4	146578674	146579249	chr4	146578822	146579022	chr4	146578921	146578922	576	146578922	138	157.73	28.0699	154.652	MDA_siCON_FOXA1_ChIP_merged_vs_NE3_input_trimmoPE_bowtie2_PP_hg38_Q2_sorted_BASE_BLR_q0.05_BAMPE_SPMR_MACS301_peak_53779	chr4	146578921	146578922	RNU1-44P	+	146580047	146580210	1125	1125	1288	U	0	0	ENSG00000288998	+	146522433	146523191	55730	56488	55730	D	0	0
chr22	44455284	44456099	chr22	44455549	44455749	chr22	44455648	44455649	816	44455649	199	220.116	28.0683	216.887	MDA_siCON_FOXA1_ChIP_merged_vs_NE3_input_trimmoPE_bowtie2_PP_hg38_Q2_sorted_BASE_BLR_q0.05_BAMPE_SPMR_MACS301_peak_44255	chr22	44455648	44455649	LINC01656	+	44443326	44444788	10860	12322	10860	D	0	0	MRPS18CP6	-	44483717	44483494	27845	28068	27845	D	0	0
chr3	55568945	55569571	chr3	55569149	55569349	chr3	55569248	55569249	627	55569249	199	220.116	28.0683	216.887	MDA_siCON_FOXA1_ChIP_merged_vs_NE3_input_trimmoPE_bowtie2_PP_hg38_Q2_sorted_BASE_BLR_q0.05_BAMPE_SPMR_MACS301_peak_45920	chr3	55569248	55569249	ERC2	-	56468467	55508310	0	899218	60938	.	1	0	ENSG00000240777	+	55610602	55613104	41353	41353	43855	U	0	0
chr20	50843172	50843718	chr20	50843339	50843539	chr20	50843438	50843439	547	50843439	260	282.724	28.0674	279.373	MDA_siCON_FOXA1_ChIP_merged_vs_NE3_input_trimmoPE_bowtie2_PP_hg38_Q2_sorted_BASE_BLR_q0.05_BAMPE_SPMR_MACS301_peak_41692	chr20	50843438	50843439	BCAS4	+	50794893	50877177	0	48545	33738	.	1	0	TMSB4XP6	-	50840749	50840614	2689	2689	2824	U	0	0
chr7	87091237	87092160	chr7	87091544	87091744	chr7	87091643	87091644	924	87091644	400	426.591	28.055	423.023	MDA_siCON_FOXA1_ChIP_merged_vs_NE3_input_trimmoPE_bowtie2_PP_hg38_Q2_sorted_BASE_BLR_q0.05_BAMPE_SPMR_MACS301_peak_67015	chr7	87091643	87091644	ENSG00000261462	+	87109538	87111282	17894	17894	19638	U	0	0	ENSG00000224046	-	87152345	87151418	59774	60701	59774	D	0	0
chr11	85827645	85828859	chr11	85828363	85828563	chr11	85828462	85828463	1215	85828463	149	168.902	28.0525	165.794	MDA_siCON_FOXA1_ChIP_merged_vs_NE3_input_trimmoPE_bowtie2_PP_hg38_Q2_sorted_BASE_BLR_q0.05_BAMPE_SPMR_MACS301_peak_13681	chr11	85828462	85828463	SYTL2	-	85811159	85694223	17303	17303	134239	U	0	0	ENSG00000279742	-	85854943	85852556	24093	26480	24093	D	0	0
chr12	68648116	68648641	chr12	68648252	68648452	chr12	68648351	68648352	526	68648352	149	168.902	28.0525	165.794	MDA_siCON_FOXA1_ChIP_merged_vs_NE3_input_trimmoPE_bowtie2_PP_hg38_Q2_sorted_BASE_BLR_q0.05_BAMPE_SPMR_MACS301_peak_16473	chr12	68648351	68648352	RAP1B	+	68610898	68671901	0	37453	23549	.	1	0	ATP5PDP4	-	68642993	68642518	5358	5358	5833	U	0	0
chr8	82862625	82863261	chr8	82862819	82863019	chr8	82862918	82862919	637	82862919	330	354.573	28.0489	351.106	MDA_siCON_FOXA1_ChIP_merged_vs_NE3_input_trimmoPE_bowtie2_PP_hg38_Q2_sorted_BASE_BLR_q0.05_BAMPE_SPMR_MACS301_peak_71032	chr8	82862918	82862919	ENSG00000254394	+	82033532	82953078	0	829386	90159	.	1	0	ENSG00000253836	-	82958696	82862778	0	95777	140	.	1	0
chr2	123104702	123105895	chr2	123104898	123105098	chr2	123104997	123104998	1194	123104998	134	153.593	28.0455	150.527	MDA_siCON_FOXA1_ChIP_merged_vs_NE3_input_trimmoPE_bowtie2_PP_hg38_Q2_sorted_BASE_BLR_q0.05_BAMPE_SPMR_MACS301_peak_36472	chr2	123104997	123104998	LINC01826	-	123073481	123066150	31516	31516	38847	U	0	0	ENSG00000237856	+	123065320	123067722	37275	39677	37275	D	0	0
chr2	169562446	169563031	chr2	169562604	169562804	chr2	169562703	169562704	586	169562704	134	153.593	28.0455	150.527	MDA_siCON_FOXA1_ChIP_merged_vs_NE3_input_trimmoPE_bowtie2_PP_hg38_Q2_sorted_BASE_BLR_q0.05_BAMPE_SPMR_MACS301_peak_37783	chr2	169562703	169562704	FASTKD1	-	169573865	169528507	0	11161	34196	.	1	0	ENSG00000229827	-	169577746	169577370	14666	15042	14666	D	0	0
chr7	11252808	11253383	chr7	11253013	11253213	chr7	11253112	11253113	576	11253113	221	242.593	28.0449	239.319	MDA_siCON_FOXA1_ChIP_merged_vs_NE3_input_trimmoPE_bowtie2_PP_hg38_Q2_sorted_BASE_BLR_q0.05_BAMPE_SPMR_MACS301_peak_65142	chr7	11253112	11253113	ENSG00000230333	+	11252979	11520175	0	133	267062	.	1	0	NPM1P11	-	11258535	11257680	4567	5422	4567	D	0	0
chr1	90439461	90440195	chr1	90439704	90439904	chr1	90439803	90439804	735	90439804	160	180.093	28.0375	176.956	MDA_siCON_FOXA1_ChIP_merged_vs_NE3_input_trimmoPE_bowtie2_PP_hg38_Q2_sorted_BASE_BLR_q0.05_BAMPE_SPMR_MACS301_peak_3354	chr1	90439803	90439804	ENSG00000287372	-	90420147	90388192	19656	19656	51611	U	0	0	LINC02787	-	90533472	90510909	71105	93668	71105	D	0	0
chr15	81280638	81281305	chr15	81280918	81281118	chr15	81281017	81281018	668	81281018	196	216.929	28.036	213.707	MDA_siCON_FOXA1_ChIP_merged_vs_NE3_input_trimmoPE_bowtie2_PP_hg38_Q2_sorted_BASE_BLR_q0.05_BAMPE_SPMR_MACS301_peak_24728	chr15	81281017	81281018	IL16	+	81196878	81314058	0	84139	33040	.	1	0	ENSG00000271725	-	81309391	81303214	22196	28373	22196	D	0	0
chr1	204730928	204731527	chr1	204731130	204731330	chr1	204731229	204731230	600	204731230	423	450.11	28.0346	446.512	MDA_siCON_FOXA1_ChIP_merged_vs_NE3_input_trimmoPE_bowtie2_PP_hg38_Q2_sorted_BASE_BLR_q0.05_BAMPE_SPMR_MACS301_peak_6073	chr1	204731229	204731230	ENSG00000251861	+	204727990	204728106	3123	3239	3123	D	0	0	RNA5SP75	-	204707430	204707319	23799	23799	23910	U	0	0
chr1	213196146	213197108	chr1	213196559	213196759	chr1	213196658	213196659	963	213196659	353	378.08	28.0248	374.579	MDA_siCON_FOXA1_ChIP_merged_vs_NE3_input_trimmoPE_bowtie2_PP_hg38_Q2_sorted_BASE_BLR_q0.05_BAMPE_SPMR_MACS301_peak_6441	chr1	213196658	213196659	RPS6KC1	+	213051240	213274774	0	145418	78115	.	1	0	.	.	.	.	.	.	.	.	.	.
chr12	109783781	109784548	chr12	109784024	109784224	chr12	109784123	109784124	768	109784124	353	378.08	28.0248	374.579	MDA_siCON_FOXA1_ChIP_merged_vs_NE3_input_trimmoPE_bowtie2_PP_hg38_Q2_sorted_BASE_BLR_q0.05_BAMPE_SPMR_MACS301_peak_17684	chr12	109784123	109784124	TRPV4	-	109833398	109783088	0	49274	1035	.	1	0	FAM222A-AS1	-	109773485	109734322	10638	10638	49801	U	0	0
chr6	42512604	42513278	chr6	42512841	42513041	chr6	42512940	42512941	675	42512941	353	378.08	28.0248	374.579	MDA_siCON_FOXA1_ChIP_merged_vs_NE3_input_trimmoPE_bowtie2_PP_hg38_Q2_sorted_BASE_BLR_q0.05_BAMPE_SPMR_MACS301_peak_61362	chr6	42512940	42512941	ENSG00000237107	+	42499709	42500022	12918	13231	12918	D	0	0	UBR2	+	42564028	42693505	51087	51087	180564	U	0	0
chr2	202494169	202494824	chr2	202494445	202494645	chr2	202494544	202494545	656	202494545	171	191.298	28.0244	188.134	MDA_siCON_FOXA1_ChIP_merged_vs_NE3_input_trimmoPE_bowtie2_PP_hg38_Q2_sorted_BASE_BLR_q0.05_BAMPE_SPMR_MACS301_peak_38751	chr2	202494544	202494545	BMPR2	+	202376326	202567749	0	118218	73204	.	1	0	H3P8	-	202505343	202505011	10466	10798	10466	D	0	0
chr9	94663560	94664151	chr9	94663737	94663937	chr9	94663836	94663837	592	94663837	171	191.298	28.0244	188.134	MDA_siCON_FOXA1_ChIP_merged_vs_NE3_input_trimmoPE_bowtie2_PP_hg38_Q2_sorted_BASE_BLR_q0.05_BAMPE_SPMR_MACS301_peak_74632	chr9	94663836	94663837	FBP1	-	94640249	94603140	23587	23587	60696	U	0	0	PCAT7	+	94555053	94603990	59846	108783	59846	D	0	0
chr17	1087657	1088310	chr17	1087890	1088090	chr17	1087989	1087990	654	1087990	190	210.738	28.023	207.53	MDA_siCON_FOXA1_ChIP_merged_vs_NE3_input_trimmoPE_bowtie2_PP_hg38_Q2_sorted_BASE_BLR_q0.05_BAMPE_SPMR_MACS301_peak_27164	chr17	1087989	1087990	ABR	-	1179981	1003518	0	91991	84471	.	1	0	Metazoa_SRP	-	1101273	1101006	13016	13283	13016	D	0	0
chr3	189766309	189767015	chr3	189766509	189766709	chr3	189766608	189766609	707	189766609	190	210.738	28.023	207.53	MDA_siCON_FOXA1_ChIP_merged_vs_NE3_input_trimmoPE_bowtie2_PP_hg38_Q2_sorted_BASE_BLR_q0.05_BAMPE_SPMR_MACS301_peak_49701	chr3	189766608	189766609	TP63	+	189631388	189897276	0	135220	130667	.	1	0	MIR944	+	189829921	189830009	63312	63312	63400	U	0	0
chr5	71482010	71482644	chr5	71482247	71482447	chr5	71482346	71482347	635	71482347	190	210.738	28.023	207.53	MDA_siCON_FOXA1_ChIP_merged_vs_NE3_input_trimmoPE_bowtie2_PP_hg38_Q2_sorted_BASE_BLR_q0.05_BAMPE_SPMR_MACS301_peak_56224	chr5	71482346	71482347	BDP1	+	71455650	71567820	0	26696	85473	.	1	0	ENSG00000253536	-	71476316	71475760	6030	6030	6586	U	0	0
chr3	196169870	196170478	chr3	196170036	196170236	chr3	196170135	196170136	609	196170136	130	149.459	28.0196	146.404	MDA_siCON_FOXA1_ChIP_merged_vs_NE3_input_trimmoPE_bowtie2_PP_hg38_Q2_sorted_BASE_BLR_q0.05_BAMPE_SPMR_MACS301_peak_49932	chr3	196170135	196170136	LINC00885	+	196142816	196160893	9242	27319	9242	D	0	0	ENSG00000289219	-	196143344	196142227	26791	26791	27908	U	0	0
chr20	50431242	50431795	chr20	50431440	50431640	chr20	50431539	50431540	554	50431540	182	202.515	28.0129	199.325	MDA_siCON_FOXA1_ChIP_merged_vs_NE3_input_trimmoPE_bowtie2_PP_hg38_Q2_sorted_BASE_BLR_q0.05_BAMPE_SPMR_MACS301_peak_41655	chr20	50431539	50431540	RN7SL636P	-	50429483	50429189	2056	2056	2350	U	0	0	COX6CP2	+	50479766	50479991	48226	48226	48451	U	0	0
chr9	87406687	87407257	chr9	87406887	87407087	chr9	87406986	87406987	571	87406987	182	202.515	28.0129	199.325	MDA_siCON_FOXA1_ChIP_merged_vs_NE3_input_trimmoPE_bowtie2_PP_hg38_Q2_sorted_BASE_BLR_q0.05_BAMPE_SPMR_MACS301_peak_74362	chr9	87406986	87406987	ENSG00000288968	+	87410891	87411110	3904	3904	4123	U	0	0	ENSG00000228373	+	87423633	87423893	16646	16646	16906	U	0	0
chr14	93177844	93178417	chr14	93178063	93178263	chr14	93178162	93178163	574	93178163	151	170.831	28.0125	167.718	MDA_siCON_FOXA1_ChIP_merged_vs_NE3_input_trimmoPE_bowtie2_PP_hg38_Q2_sorted_BASE_BLR_q0.05_BAMPE_SPMR_MACS301_peak_22306	chr14	93178162	93178163	MOAP1	-	93184923	93182198	4035	6760	4035	D	0	0	TMEM251	+	93184950	93187086	6787	6787	8923	U	0	0
chr2	232295835	232296432	chr2	232296108	232296308	chr2	232296207	232296208	598	232296208	265	287.604	28.0099	284.245	MDA_siCON_FOXA1_ChIP_merged_vs_NE3_input_trimmoPE_bowtie2_PP_hg38_Q2_sorted_BASE_BLR_q0.05_BAMPE_SPMR_MACS301_peak_39777	chr2	232296207	232296208	DIS3L2	+	231961712	232337192	0	334495	40984	.	1	0	NRBF2P6	+	232343115	232343903	46907	46907	47695	U	0	0
chr1	204101879	204102585	chr1	204102140	204102340	chr1	204102239	204102240	707	204102240	376	401.594	28.0037	398.059	MDA_siCON_FOXA1_ChIP_merged_vs_NE3_input_trimmoPE_bowtie2_PP_hg38_Q2_sorted_BASE_BLR_q0.05_BAMPE_SPMR_MACS301_peak_6012	chr1	204102239	204102240	SOX13	+	204073114	204127743	0	29125	25503	.	1	0	ENSG00000286572	-	204073965	204064532	28274	28274	37707	U	0	0
chr4	169634752	169635440	chr4	169635020	169635220	chr4	169635119	169635120	689	169635120	376	401.594	28.0037	398.059	MDA_siCON_FOXA1_ChIP_merged_vs_NE3_input_trimmoPE_bowtie2_PP_hg38_Q2_sorted_BASE_BLR_q0.05_BAMPE_SPMR_MACS301_peak_54369	chr4	169635119	169635120	CLCN3	+	169620525	169720545	0	14594	85425	.	1	0	NEK1	-	169612612	169393274	22507	22507	241845	U	0	0
chr5	103242806	103243387	chr5	103242987	103243187	chr5	103243086	103243087	582	103243087	193	213.742	28.0028	210.527	MDA_siCON_FOXA1_ChIP_merged_vs_NE3_input_trimmoPE_bowtie2_PP_hg38_Q2_sorted_BASE_BLR_q0.05_BAMPE_SPMR_MACS301_peak_57069	chr5	103243086	103243087	ENSG00000248203	-	103253519	103246047	2960	10432	2960	D	0	0	MACIR	+	103258762	103278660	15675	15675	35573	U	0	0
chr9	135307897	135308509	chr9	135308124	135308324	chr9	135308223	135308224	613	135308224	193	213.742	28.0028	210.527	MDA_siCON_FOXA1_ChIP_merged_vs_NE3_input_trimmoPE_bowtie2_PP_hg38_Q2_sorted_BASE_BLR_q0.05_BAMPE_SPMR_MACS301_peak_76088	chr9	135308223	135308224	LINC02907	+	135343248	135346562	35024	35024	38338	U	0	0	ENSG00000235572	+	135352672	135354281	44448	44448	46057	U	0	0
chr8	108942381	108942965	chr8	108942587	108942787	chr8	108942686	108942687	585	108942687	204	224.976	27.9937	221.737	MDA_siCON_FOXA1_ChIP_merged_vs_NE3_input_trimmoPE_bowtie2_PP_hg38_Q2_sorted_BASE_BLR_q0.05_BAMPE_SPMR_MACS301_peak_71787	chr8	108942686	108942687	ENSG00000253796	-	109063417	108895028	0	120730	47658	.	1	0	.	.	.	.	.	.	.	.	.	.
chr20	57326486	57327067	chr20	57326660	57326860	chr20	57326759	57326760	582	57326760	298	321.393	27.9904	317.977	MDA_siCON_FOXA1_ChIP_merged_vs_NE3_input_trimmoPE_bowtie2_PP_hg38_Q2_sorted_BASE_BLR_q0.05_BAMPE_SPMR_MACS301_peak_41913	chr20	57326759	57326760	RPL39P39	+	57328545	57328696	1785	1785	1936	U	0	0	SPO11	+	57329802	57343993	3042	3042	17233	U	0	0
chr18	3456601	3457207	chr18	3456812	3457012	chr18	3456911	3456912	607	3456912	120	139.229	27.9877	136.205	MDA_siCON_FOXA1_ChIP_merged_vs_NE3_input_trimmoPE_bowtie2_PP_hg38_Q2_sorted_BASE_BLR_q0.05_BAMPE_SPMR_MACS301_peak_29692	chr18	3456911	3456912	TGIF1	+	3450171	3459978	0	6740	3066	.	1	0	GAPLINC	+	3466296	3478978	9384	9384	22066	U	0	0
chr16	75648419	75648990	chr16	75648581	75648781	chr16	75648680	75648681	572	75648681	121	140.242	27.9872	137.214	MDA_siCON_FOXA1_ChIP_merged_vs_NE3_input_trimmoPE_bowtie2_PP_hg38_Q2_sorted_BASE_BLR_q0.05_BAMPE_SPMR_MACS301_peak_26770	chr16	75648680	75648681	TERF2IP	+	75647772	75657432	0	908	8751	.	1	0	KARS1	-	75647665	75627723	1015	1015	20957	U	0	0
chr1	33668659	33669292	chr1	33668889	33669089	chr1	33668988	33668989	634	33668989	213	234.17	27.986	230.912	MDA_siCON_FOXA1_ChIP_merged_vs_NE3_input_trimmoPE_bowtie2_PP_hg38_Q2_sorted_BASE_BLR_q0.05_BAMPE_SPMR_MACS301_peak_1432	chr1	33668988	33668989	CSMD2	-	34165230	33513997	0	496241	154991	.	1	0	.	.	.	.	.	.	.	.	.	.
chr2	31524500	31525065	chr2	31524666	31524866	chr2	31524765	31524766	566	31524766	213	234.17	27.986	230.912	MDA_siCON_FOXA1_ChIP_merged_vs_NE3_input_trimmoPE_bowtie2_PP_hg38_Q2_sorted_BASE_BLR_q0.05_BAMPE_SPMR_MACS301_peak_34149	chr2	31524765	31524766	SRD5A2	-	31580938	31522479	0	56172	2286	.	1	0	ENSG00000228563	+	31526941	31563464	2175	2175	38698	U	0	0
chr18	74465509	74466196	chr18	74465803	74466003	chr18	74465902	74465903	688	74465903	306	329.582	27.9854	326.153	MDA_siCON_FOXA1_ChIP_merged_vs_NE3_input_trimmoPE_bowtie2_PP_hg38_Q2_sorted_BASE_BLR_q0.05_BAMPE_SPMR_MACS301_peak_31303	chr18	74465902	74465903	ENSG00000287689	-	74468707	74464409	0	2804	1493	.	1	0	DIPK1C	-	74457308	74434774	8594	8594	31128	U	0	0
chr10	96093843	96094461	chr10	96094053	96094253	chr10	96094152	96094153	619	96094153	108	127.075	27.9798	124.088	MDA_siCON_FOXA1_ChIP_merged_vs_NE3_input_trimmoPE_bowtie2_PP_hg38_Q2_sorted_BASE_BLR_q0.05_BAMPE_SPMR_MACS301_peak_9924	chr10	96094152	96094153	ENTPD1-AS1	-	96090239	95732975	3913	3913	361177	U	0	0	RNU6-271P	+	96112746	96112851	18593	18593	18698	U	0	0
chr11	83025111	83025964	chr11	83025253	83025453	chr11	83025352	83025353	854	83025353	108	127.075	27.9798	124.088	MDA_siCON_FOXA1_ChIP_merged_vs_NE3_input_trimmoPE_bowtie2_PP_hg38_Q2_sorted_BASE_BLR_q0.05_BAMPE_SPMR_MACS301_peak_13610	chr11	83025352	83025353	ENSG00000254698	-	83039115	82963680	0	13762	61672	.	1	0	RAB30	-	83071897	82973132	0	46544	52220	.	1	0
chr11	129276604	129277138	chr11	129276753	129276953	chr11	129276852	129276853	535	129276853	108	127.075	27.9798	124.088	MDA_siCON_FOXA1_ChIP_merged_vs_NE3_input_trimmoPE_bowtie2_PP_hg38_Q2_sorted_BASE_BLR_q0.05_BAMPE_SPMR_MACS301_peak_14380	chr11	129276852	129276853	ZNF123P	-	129296481	129295285	18432	19628	18432	D	0	0	RNU6-874P	+	129202965	129203070	73782	73887	73782	D	0	0
chr12	73036817	73037371	chr12	73037048	73037248	chr12	73037147	73037148	555	73037148	108	127.075	27.9798	124.088	MDA_siCON_FOXA1_ChIP_merged_vs_NE3_input_trimmoPE_bowtie2_PP_hg38_Q2_sorted_BASE_BLR_q0.05_BAMPE_SPMR_MACS301_peak_16576	chr12	73037147	73037148	ENSG00000258294	-	73143856	73115956	78808	106708	78808	D	0	0	.	.	.	.	.	.	.	.	.	.
chr12	95753687	95754247	chr12	95753877	95754077	chr12	95753976	95753977	561	95753977	108	127.075	27.9798	124.088	MDA_siCON_FOXA1_ChIP_merged_vs_NE3_input_trimmoPE_bowtie2_PP_hg38_Q2_sorted_BASE_BLR_q0.05_BAMPE_SPMR_MACS301_peak_17264	chr12	95753976	95753977	NTN4	-	95790764	95657806	0	36787	96170	.	1	0	SNRPF-DT	-	95858826	95791732	37755	104849	37755	D	0	0
chr13	45300373	45300974	chr13	45300607	45300807	chr13	45300706	45300707	602	45300707	108	127.075	27.9798	124.088	MDA_siCON_FOXA1_ChIP_merged_vs_NE3_input_trimmoPE_bowtie2_PP_hg38_Q2_sorted_BASE_BLR_q0.05_BAMPE_SPMR_MACS301_peak_18903	chr13	45300706	45300707	GTF2F2	+	45120509	45284893	15813	180197	15813	D	0	0	TPT1	-	45341183	45333470	32763	40476	32763	D	0	0
chr17	10843787	10844478	chr17	10844082	10844282	chr17	10844181	10844182	692	10844182	108	127.075	27.9798	124.088	MDA_siCON_FOXA1_ChIP_merged_vs_NE3_input_trimmoPE_bowtie2_PP_hg38_Q2_sorted_BASE_BLR_q0.05_BAMPE_SPMR_MACS301_peak_27377	chr17	10844181	10844182	ENSG00000285220	+	10729776	10880895	0	114405	36713	.	1	0	ENSG00000263508	+	10844673	10880895	491	491	36713	U	0	1
chr20	52649472	52650175	chr20	52649757	52649957	chr20	52649856	52649857	704	52649857	108	127.075	27.9798	124.088	MDA_siCON_FOXA1_ChIP_merged_vs_NE3_input_trimmoPE_bowtie2_PP_hg38_Q2_sorted_BASE_BLR_q0.05_BAMPE_SPMR_MACS301_peak_41758	chr20	52649856	52649857	LINC01524	+	52210642	52670578	0	439214	20721	.	1	0	ENSG00000232294	+	52671832	52693995	21975	21975	44138	U	0	0
chr6	5772552	5773067	chr6	5772717	5772917	chr6	5772816	5772817	516	5772817	108	127.075	27.9798	124.088	MDA_siCON_FOXA1_ChIP_merged_vs_NE3_input_trimmoPE_bowtie2_PP_hg38_Q2_sorted_BASE_BLR_q0.05_BAMPE_SPMR_MACS301_peak_59896	chr6	5772816	5772817	FARS2	+	5261043	5771429	1387	511773	1387	D	0	0	ENSG00000217239	-	5788699	5788345	15528	15882	15528	D	0	0
[truncated: 24,975,651 more chars]
