## Supplementary Table 11 for "ARID1A orchestrates the activity of FOXA1 and AP-2 transcription factors in lobular breast cancer cells" (part 1 of 3)

Supplementary Table 11: FOXK2 ChIP binding sites in MDA-MB-134VI cells
List of 35,392 FOXK2 binding sites in MDA-MB-134VI cells
chr	start	end	chr2	abs_summit-100	abs_summit+100	chr3	summit-1	summit	length	abs_summit	pileup	neglog10(pvalue)	fold_enrichment	neglog10(qvalue)	name	#peak.chr	peak.start	peak.end	gene.id_1	strand_1	TSS_1	TES_1	dist_closest_1	dist_TSS_1	dist_TES_1	direction_1	overlap_gene_1	overlap_promoter_1	gene.id_2	strand_2	TSS_2	TES_2	dist_closest_2	dist_TSS_2	dist_TES_2	direction_2	overlap_gene_2	overlap_promoter_2
chr2	239815467	239816782	chr2	239815922	239816122	chr2	239816021	239816022	1316	239816022	402.83	635.722	80.7669	629.922	MDA_siCON_FOXK2_ChIP_merged_vs_NE3_input_trimmoPE_bowtie2_PP_hg38_Q2_sorted_BASE_BLR_q0.05_BAMPE_SPMR_MACS301_peak_19764	chr2	239816021	239816022	ENSG00000220256	+	239762859	239802883	13138	53162	13138	D	0	0	ENSG00000259889	+	239734955	239735538	80483	81066	80483	D	0	0
chr3	129315865	129316989	chr3	129316251	129316451	chr3	129316350	129316351	1125	129316351	954.74	1443.28	79.6452	1436.56	MDA_siCON_FOXK2_ChIP_merged_vs_NE3_input_trimmoPE_bowtie2_PP_hg38_Q2_sorted_BASE_BLR_q0.05_BAMPE_SPMR_MACS301_peak_23543	chr3	129316350	129316351	H1-10	-	129316286	129314770	64	64	1580	U	0	1	H1-10-AS1	+	129318105	129326225	1754	1754	9874	U	0	0
chr16	4271712	4273834	chr16	4273007	4273207	chr16	4273106	4273107	2123	4273107	813.21	1206.86	73.8148	1200.32	MDA_siCON_FOXK2_ChIP_merged_vs_NE3_input_trimmoPE_bowtie2_PP_hg38_Q2_sorted_BASE_BLR_q0.05_BAMPE_SPMR_MACS301_peak_11938	chr16	4273106	4273107	TFAP4	-	4273023	4257185	83	83	15921	U	0	1	LINC01569	-	4253789	4243942	19317	19317	29164	U	0	0
chr19	29844045	29845411	chr19	29844362	29844562	chr19	29844461	29844462	1367	29844462	519.25	720.08	57.3385	714.138	MDA_siCON_FOXK2_ChIP_merged_vs_NE3_input_trimmoPE_bowtie2_PP_hg38_Q2_sorted_BASE_BLR_q0.05_BAMPE_SPMR_MACS301_peak_16151	chr19	29844461	29844462	ENSG00000286538	-	29841818	29838531	2643	2643	5930	U	0	0	CCNE1	+	29811990	29824312	20149	32471	20149	D	0	0
chr17	68456262	68458260	chr17	68457756	68457956	chr17	68457855	68457856	1999	68457856	439.68	604.94	55.0855	599.193	MDA_siCON_FOXK2_ChIP_merged_vs_NE3_input_trimmoPE_bowtie2_PP_hg38_Q2_sorted_BASE_BLR_q0.05_BAMPE_SPMR_MACS301_peak_14236	chr17	68457855	68457856	ENSG00000267009	+	68413622	68524949	0	44233	67093	.	1	0	WIPI1	-	68457496	68421280	359	359	36575	U	0	1
chr8	123540886	123541689	chr8	123541153	123541353	chr8	123541252	123541253	804	123541253	1178.35	1538.05	51.2762	1531.23	MDA_siCON_FOXK2_ChIP_merged_vs_NE3_input_trimmoPE_bowtie2_PP_hg38_Q2_sorted_BASE_BLR_q0.05_BAMPE_SPMR_MACS301_peak_32853	chr8	123541252	123541253	FBXO32	-	123541206	123497888	46	46	43364	U	0	1	ENSG00000254113	-	123568762	123563069	21816	27509	21816	D	0	0
chr7	44038882	44039701	chr7	44039170	44039370	chr7	44039269	44039270	820	44039270	995.78	1290.21	49.839	1283.58	MDA_siCON_FOXK2_ChIP_merged_vs_NE3_input_trimmoPE_bowtie2_PP_hg38_Q2_sorted_BASE_BLR_q0.05_BAMPE_SPMR_MACS301_peak_30321	chr7	44039269	44039270	RASA4CP	-	44041892	44029333	0	2622	9936	.	1	0	LINC00957	+	44039522	44042306	252	252	3036	U	0	1
chr1	65066218	65068951	chr1	65066718	65066918	chr1	65066817	65066818	2734	65066818	480.72	626.689	47.9238	620.903	MDA_siCON_FOXK2_ChIP_merged_vs_NE3_input_trimmoPE_bowtie2_PP_hg38_Q2_sorted_BASE_BLR_q0.05_BAMPE_SPMR_MACS301_peak_1595	chr1	65066817	65066818	JAK1	-	65067732	64833244	0	914	233573	.	1	0	ENSG00000288804	+	65067807	65069453	989	989	2635	U	0	1
chr22	39145257	39146172	chr22	39145689	39145889	chr22	39145788	39145789	916	39145789	489.93	631.268	46.5733	625.475	MDA_siCON_FOXK2_ChIP_merged_vs_NE3_input_trimmoPE_bowtie2_PP_hg38_Q2_sorted_BASE_BLR_q0.05_BAMPE_SPMR_MACS301_peak_21899	chr22	39145788	39145789	CBX7	-	39152680	39130771	0	6891	15017	.	1	0	ENSG00000279833	+	39133089	39136760	9028	12699	9028	D	0	0
chr1	54052418	54053892	chr1	54053117	54053317	chr1	54053216	54053217	1475	54053217	436.33	561.986	45.7341	556.307	MDA_siCON_FOXK2_ChIP_merged_vs_NE3_input_trimmoPE_bowtie2_PP_hg38_Q2_sorted_BASE_BLR_q0.05_BAMPE_SPMR_MACS301_peak_1473	chr1	54053216	54053217	TMEM59	-	54053204	54026680	12	12	26536	U	0	1	TCEANC2	+	54053607	54106082	390	390	52865	U	0	1
chr20	54207580	54208806	chr20	54207755	54207955	chr20	54207854	54207855	1227	54207855	410.37	528.201	45.339	522.588	MDA_siCON_FOXK2_ChIP_merged_vs_NE3_input_trimmoPE_bowtie2_PP_hg38_Q2_sorted_BASE_BLR_q0.05_BAMPE_SPMR_MACS301_peak_20692	chr20	54207854	54207855	PFDN4	+	54208086	54219961	231	231	12106	U	0	1	ENSG00000286587	+	54178413	54183129	24725	29441	24725	D	0	0
chr19	49876044	49878306	chr19	49877350	49877550	chr19	49877449	49877450	2263	49877450	654.08	828.39	45.3175	822.285	MDA_siCON_FOXK2_ChIP_merged_vs_NE3_input_trimmoPE_bowtie2_PP_hg38_Q2_sorted_BASE_BLR_q0.05_BAMPE_SPMR_MACS301_peak_16806	chr19	49877449	49877450	AKT1S1	-	49878356	49869032	0	906	8417	.	1	0	TBC1D17	+	49877701	49888750	251	251	11300	U	0	1
chr2	208025028	208025826	chr2	208025420	208025620	chr2	208025519	208025520	799	208025520	396.97	509.602	45.0776	504.022	MDA_siCON_FOXK2_ChIP_merged_vs_NE3_input_trimmoPE_bowtie2_PP_hg38_Q2_sorted_BASE_BLR_q0.05_BAMPE_SPMR_MACS301_peak_19264	chr2	208025519	208025520	PLEKHM3	-	208025527	207821287	0	7	204232	.	1	1	RNU6-360P	-	208019741	208019637	5778	5778	5882	U	0	0
chr7	102592390	102593139	chr7	102592656	102592856	chr7	102592755	102592756	750	102592756	433.82	547.663	43.4822	542.012	MDA_siCON_FOXK2_ChIP_merged_vs_NE3_input_trimmoPE_bowtie2_PP_hg38_Q2_sorted_BASE_BLR_q0.05_BAMPE_SPMR_MACS301_peak_31035	chr7	102592755	102592756	ENSG00000279168	-	102679295	102579103	0	86539	13652	.	1	0	RASA4	-	102616756	102579645	0	24000	13110	.	1	0
chr17	1468940	1469687	chr17	1469196	1469396	chr17	1469295	1469296	748	1469296	196.81	260.52	43.2255	255.613	MDA_siCON_FOXK2_ChIP_merged_vs_NE3_input_trimmoPE_bowtie2_PP_hg38_Q2_sorted_BASE_BLR_q0.05_BAMPE_SPMR_MACS301_peak_12933	chr17	1469295	1469296	MYO1C	-	1491682	1464211	0	22386	5084	.	1	0	CRK	-	1456232	1420692	13063	13063	48603	U	0	0
chr18	11851097	11852138	chr18	11851306	11851506	chr18	11851405	11851406	1042	11851406	209.37	273.321	42.0747	268.37	MDA_siCON_FOXK2_ChIP_merged_vs_NE3_input_trimmoPE_bowtie2_PP_hg38_Q2_sorted_BASE_BLR_q0.05_BAMPE_SPMR_MACS301_peak_14694	chr18	11851405	11851406	GNAL	+	11752084	11885685	0	99321	34279	.	1	0	CHMP1B	+	11851412	11854444	6	6	3038	U	0	1
chr22	17368609	17370125	chr22	17369271	17369471	chr22	17369370	17369371	1517	17369371	335	421.986	41.9997	416.605	MDA_siCON_FOXK2_ChIP_merged_vs_NE3_input_trimmoPE_bowtie2_PP_hg38_Q2_sorted_BASE_BLR_q0.05_BAMPE_SPMR_MACS301_peak_21346	chr22	17369370	17369371	CECR2	+	17359948	17558151	0	9422	188780	.	1	0	RN7SL843P	-	17353177	17352880	16193	16193	16490	U	0	0
chr9	36399838	36401655	chr9	36401155	36401355	chr9	36401254	36401255	1818	36401255	398.65	497.805	41.793	492.25	MDA_siCON_FOXK2_ChIP_merged_vs_NE3_input_trimmoPE_bowtie2_PP_hg38_Q2_sorted_BASE_BLR_q0.05_BAMPE_SPMR_MACS301_peak_33555	chr9	36401254	36401255	RNF38	-	36401198	36336403	56	56	64851	U	0	1	HMGB3P24	-	36304924	36303498	96330	96330	97756	U	0	0
chr1	151832397	151833205	chr1	151832684	151832884	chr1	151832783	151832784	809	151832784	618.07	757.64	41.2713	751.637	MDA_siCON_FOXK2_ChIP_merged_vs_NE3_input_trimmoPE_bowtie2_PP_hg38_Q2_sorted_BASE_BLR_q0.05_BAMPE_SPMR_MACS301_peak_2350	chr1	151832783	151832784	RORC	-	151831802	151806070	981	981	26713	U	0	1	C2CD4D	-	151840557	151837818	5034	7773	5034	D	0	0
chr5	65623799	65625689	chr5	65624151	65624351	chr5	65624250	65624251	1891	65624251	342.53	428.568	41.1946	423.168	MDA_siCON_FOXK2_ChIP_merged_vs_NE3_input_trimmoPE_bowtie2_PP_hg38_Q2_sorted_BASE_BLR_q0.05_BAMPE_SPMR_MACS301_peak_26358	chr5	65624250	65624251	TRIM23	-	65624333	65589689	0	82	34561	.	1	1	SHLD3	+	65625026	65630928	775	775	6677	U	0	1
chr15	26081819	26082989	chr15	26082338	26082538	chr15	26082437	26082438	1171	26082438	324.11	405.245	40.6387	399.904	MDA_siCON_FOXK2_ChIP_merged_vs_NE3_input_trimmoPE_bowtie2_PP_hg38_Q2_sorted_BASE_BLR_q0.05_BAMPE_SPMR_MACS301_peak_10518	chr15	26082437	26082438	ENSG00000258931	-	26052276	26050537	30161	30161	31900	U	0	0	LINC00929	+	26115746	26134001	33308	33308	51563	U	0	0
chr3	140941400	140942128	chr3	140941649	140941849	chr3	140941748	140941749	729	140941749	271.35	334.879	38.4041	329.727	MDA_siCON_FOXK2_ChIP_merged_vs_NE3_input_trimmoPE_bowtie2_PP_hg38_Q2_sorted_BASE_BLR_q0.05_BAMPE_SPMR_MACS301_peak_23680	chr3	140941748	140941749	SLC25A36	+	140941829	140979933	80	80	38184	U	0	1	ENSG00000248773	+	140972743	140973255	30994	30994	31506	U	0	0
chr1	1745643	1746713	chr1	1746338	1746538	chr1	1746437	1746438	1071	1746438	459.78	552.55	38.3987	546.888	MDA_siCON_FOXK2_ChIP_merged_vs_NE3_input_trimmoPE_bowtie2_PP_hg38_Q2_sorted_BASE_BLR_q0.05_BAMPE_SPMR_MACS301_peak_70	chr1	1746437	1746438	SLC35E2A	-	1745919	1724837	518	518	21600	U	0	1	NADK	-	1778790	1751231	4793	32352	4793	D	0	0
chr15	74460866	74461718	chr15	74461096	74461296	chr15	74461195	74461196	853	74461196	338.35	409.493	37.7053	404.141	MDA_siCON_FOXK2_ChIP_merged_vs_NE3_input_trimmoPE_bowtie2_PP_hg38_Q2_sorted_BASE_BLR_q0.05_BAMPE_SPMR_MACS301_peak_11276	chr15	74461195	74461196	UBL7	-	74461182	74445976	13	13	15219	U	0	1	UBL7-DT	+	74461306	74481291	110	110	20095	U	0	1
chr1	203316415	203317339	chr1	203316716	203316916	chr1	203316815	203316816	925	203316816	334.16	401.698	36.9394	396.367	MDA_siCON_FOXK2_ChIP_merged_vs_NE3_input_trimmoPE_bowtie2_PP_hg38_Q2_sorted_BASE_BLR_q0.05_BAMPE_SPMR_MACS301_peak_3032	chr1	203316815	203316816	RNU6-487P	-	203319099	203318995	2179	2283	2179	D	0	0	BTG2	+	203305518	203309602	7213	11297	7213	D	0	0
chr3	39051598	39052371	chr3	39051871	39052071	chr3	39051970	39051971	774	39051971	220.26	271.392	36.8768	266.448	MDA_siCON_FOXK2_ChIP_merged_vs_NE3_input_trimmoPE_bowtie2_PP_hg38_Q2_sorted_BASE_BLR_q0.05_BAMPE_SPMR_MACS301_peak_22615	chr3	39051970	39051971	SCN11A	-	39051944	38845763	26	26	206207	U	0	1	WDR48	+	39052015	39096664	44	44	44693	U	0	1
chr7	107168205	107170238	chr7	107168517	107168717	chr7	107168616	107168617	2034	107168617	845.03	984.858	36.784	978.554	MDA_siCON_FOXK2_ChIP_merged_vs_NE3_input_trimmoPE_bowtie2_PP_hg38_Q2_sorted_BASE_BLR_q0.05_BAMPE_SPMR_MACS301_peak_31122	chr7	107168616	107168617	HBP1	+	107168960	107202508	343	343	33891	U	0	1	PRKAR2B	+	107044704	107161811	6805	123912	6805	D	0	0
chr9	34512346	34513096	chr9	34512624	34512824	chr9	34512723	34512724	751	34512724	288.94	347.462	36.5922	342.273	MDA_siCON_FOXK2_ChIP_merged_vs_NE3_input_trimmoPE_bowtie2_PP_hg38_Q2_sorted_BASE_BLR_q0.05_BAMPE_SPMR_MACS301_peak_33512	chr9	34512723	34512724	DNAI1	+	34458804	34520984	0	53919	8260	.	1	0	ENHO	-	34522990	34521042	8318	10266	8318	D	0	0
chr5	79235599	79236691	chr5	79235995	79236195	chr5	79236094	79236095	1093	79236095	473.18	557.869	36.4757	552.198	MDA_siCON_FOXK2_ChIP_merged_vs_NE3_input_trimmoPE_bowtie2_PP_hg38_Q2_sorted_BASE_BLR_q0.05_BAMPE_SPMR_MACS301_peak_26514	chr5	79236094	79236095	JMY	+	79236130	79327211	35	35	91116	U	0	1	ENSG00000250330	+	79229903	79230588	5506	6191	5506	D	0	0
chr7	107743082	107744599	chr7	107743530	107743730	chr7	107743629	107743630	1518	107743630	614.72	716.264	36.2188	710.327	MDA_siCON_FOXK2_ChIP_merged_vs_NE3_input_trimmoPE_bowtie2_PP_hg38_Q2_sorted_BASE_BLR_q0.05_BAMPE_SPMR_MACS301_peak_31129	chr7	107743629	107743630	CBLL1-AS1	-	107743595	107739998	34	34	3631	U	0	1	CBLL1	+	107744141	107761667	511	511	18037	U	0	1
chr19	10928341	10929276	chr19	10928578	10928778	chr19	10928677	10928678	936	10928678	369.33	436.978	35.9672	431.556	MDA_siCON_FOXK2_ChIP_merged_vs_NE3_input_trimmoPE_bowtie2_PP_hg38_Q2_sorted_BASE_BLR_q0.05_BAMPE_SPMR_MACS301_peak_15725	chr19	10928677	10928678	YIPF2	-	10928681	10922184	0	3	6493	.	1	1	TIMM29	+	10928810	10930254	132	132	1576	U	0	1
chr12	71839349	71840911	chr12	71839618	71839818	chr12	71839717	71839718	1563	71839718	396.97	463.777	35.2967	458.293	MDA_siCON_FOXK2_ChIP_merged_vs_NE3_input_trimmoPE_bowtie2_PP_hg38_Q2_sorted_BASE_BLR_q0.05_BAMPE_SPMR_MACS301_peak_7998	chr12	71839717	71839718	TBC1D15	+	71839717	71927248	0	0	87530	.	1	1	ENSG00000257991	-	71835396	71835033	4321	4321	4684	U	0	0
chr1	205121666	205122641	chr1	205122180	205122380	chr1	205122279	205122280	976	205122280	773.01	887.296	35.1821	881.102	MDA_siCON_FOXK2_ChIP_merged_vs_NE3_input_trimmoPE_bowtie2_PP_hg38_Q2_sorted_BASE_BLR_q0.05_BAMPE_SPMR_MACS301_peak_3125	chr1	205122279	205122280	RBBP5	-	205121978	205086141	301	301	36138	U	0	1	ENSG00000236108	+	205134645	205134950	12365	12365	12670	U	0	0
chr10	100373138	100374032	chr10	100373321	100373521	chr10	100373420	100373421	895	100373421	282.24	334.832	34.9904	329.68	MDA_siCON_FOXK2_ChIP_merged_vs_NE3_input_trimmoPE_bowtie2_PP_hg38_Q2_sorted_BASE_BLR_q0.05_BAMPE_SPMR_MACS301_peak_4854	chr10	100373420	100373421	ENSG00000289301	-	100373318	100372716	102	102	704	U	0	1	OLMALINC	+	100373543	100454043	122	122	80622	U	0	1
chr20	2100918	2103588	chr20	2102297	2102497	chr20	2102396	2102397	2671	2102397	314.9	369.588	34.8164	364.337	MDA_siCON_FOXK2_ChIP_merged_vs_NE3_input_trimmoPE_bowtie2_PP_hg38_Q2_sorted_BASE_BLR_q0.05_BAMPE_SPMR_MACS301_peak_19863	chr20	2102396	2102397	STK35	+	2101826	2148555	0	570	46158	.	1	0	ENSG00000286108	-	2109991	2107899	5502	7594	5502	D	0	0
chr1	25232083	25232836	chr1	25232403	25232603	chr1	25232502	25232503	754	25232503	519.25	598.327	34.6831	592.594	MDA_siCON_FOXK2_ChIP_merged_vs_NE3_input_trimmoPE_bowtie2_PP_hg38_Q2_sorted_BASE_BLR_q0.05_BAMPE_SPMR_MACS301_peak_706	chr1	25232502	25232503	SYF2	-	25232502	25222275	0	0	10227	U	1	1	ENSG00000284602	+	25232585	25234775	82	82	2272	U	0	1
chr1	222712025	222713732	chr1	222713282	222713482	chr1	222713381	222713382	1708	222713382	406.18	471.696	34.6118	466.196	MDA_siCON_FOXK2_ChIP_merged_vs_NE3_input_trimmoPE_bowtie2_PP_hg38_Q2_sorted_BASE_BLR_q0.05_BAMPE_SPMR_MACS301_peak_3364	chr1	222713381	222713382	BROX	+	222712563	222735187	0	818	21805	.	1	0	AIDA	-	222712491	222668012	890	890	45369	U	0	1
chr1	148521817	148523644	chr1	148522759	148522959	chr1	148522858	148522859	1828	148522859	193.46	233.678	34.4287	228.873	MDA_siCON_FOXK2_ChIP_merged_vs_NE3_input_trimmoPE_bowtie2_PP_hg38_Q2_sorted_BASE_BLR_q0.05_BAMPE_SPMR_MACS301_peak_2267	chr1	148522858	148522859	RNVU1-27	+	148522600	148522765	93	258	93	D	0	0	NBPF14	-	148596011	148531384	8525	73152	8525	D	0	0
chr3	38453246	38455693	chr3	38453661	38453861	chr3	38453760	38453761	2448	38453761	239.52	284.448	34.3604	279.458	MDA_siCON_FOXK2_ChIP_merged_vs_NE3_input_trimmoPE_bowtie2_PP_hg38_Q2_sorted_BASE_BLR_q0.05_BAMPE_SPMR_MACS301_peak_22614	chr3	38453760	38453761	ACVR2B-AS1	-	38454820	38451026	0	1059	2734	.	1	0	ACVR2B	+	38453889	38493142	128	128	39381	U	0	1
chr6	53547782	53548546	chr6	53548079	53548279	chr6	53548178	53548179	765	53548179	383.57	443.231	34.1083	437.795	MDA_siCON_FOXK2_ChIP_merged_vs_NE3_input_trimmoPE_bowtie2_PP_hg38_Q2_sorted_BASE_BLR_q0.05_BAMPE_SPMR_MACS301_peak_28765	chr6	53548178	53548179	GCLC	-	53545101	53497340	3077	3077	50838	U	0	0	ENSG00000231683	-	53617007	53561288	13109	68828	13109	D	0	0
chr6	26596559	26597596	chr6	26596875	26597075	chr6	26596974	26596975	1038	26596975	237.01	281.245	34.0015	276.266	MDA_siCON_FOXK2_ChIP_merged_vs_NE3_input_trimmoPE_bowtie2_PP_hg38_Q2_sorted_BASE_BLR_q0.05_BAMPE_SPMR_MACS301_peak_28147	chr6	26596974	26596975	ABT1	+	26596952	26600739	0	22	3764	.	1	1	ENSG00000275846	+	26602732	26606661	5757	5757	9686	U	0	0
chr15	63156597	63157774	chr15	63157295	63157495	chr15	63157394	63157395	1178	63157395	299.82	345.866	33.1549	340.682	MDA_siCON_FOXK2_ChIP_merged_vs_NE3_input_trimmoPE_bowtie2_PP_hg38_Q2_sorted_BASE_BLR_q0.05_BAMPE_SPMR_MACS301_peak_11001	chr15	63157394	63157395	RPS27L	-	63157477	63148248	0	82	9146	.	1	1	LACTB	+	63121860	63142061	15333	35534	15333	D	0	0
chr16	75648309	75649026	chr16	75648578	75648778	chr16	75648677	75648678	718	75648678	169.17	203.429	32.9861	198.76	MDA_siCON_FOXK2_ChIP_merged_vs_NE3_input_trimmoPE_bowtie2_PP_hg38_Q2_sorted_BASE_BLR_q0.05_BAMPE_SPMR_MACS301_peak_12690	chr16	75648677	75648678	TERF2IP	+	75647772	75657432	0	905	8754	.	1	0	KARS1	-	75647665	75627723	1012	1012	20954	U	0	0
chr10	97334326	97335463	chr10	97334694	97334894	chr10	97334793	97334794	1138	97334794	377.71	430.056	32.875	424.653	MDA_siCON_FOXK2_ChIP_merged_vs_NE3_input_trimmoPE_bowtie2_PP_hg38_Q2_sorted_BASE_BLR_q0.05_BAMPE_SPMR_MACS301_peak_4781	chr10	97334793	97334794	ENSG00000225850	+	97334563	97343204	0	230	8410	.	1	0	FRAT2	-	97334729	97332496	64	64	2297	U	0	1
chrX	119943506	119944083	chrX	119943719	119943919	chrX	119943818	119943819	578	119943819	294.8	339.166	32.8664	334.001	MDA_siCON_FOXK2_ChIP_merged_vs_NE3_input_trimmoPE_bowtie2_PP_hg38_Q2_sorted_BASE_BLR_q0.05_BAMPE_SPMR_MACS301_peak_35402	chrX	119943818	119943819	RHOXF1P3	+	119942833	119992838	0	985	49019	.	1	0	NKAP	-	119943751	119920671	67	67	23147	U	0	1
chr2	86719711	86720804	chr2	86719914	86720114	chr2	86720013	86720014	1094	86720014	226.96	263.764	32.5658	258.846	MDA_siCON_FOXK2_ChIP_merged_vs_NE3_input_trimmoPE_bowtie2_PP_hg38_Q2_sorted_BASE_BLR_q0.05_BAMPE_SPMR_MACS301_peak_18169	chr2	86720013	86720014	RNF103-CHMP3	-	86721122	86505667	0	1108	214346	.	1	0	RMND5A	+	86720290	86778041	276	276	58027	U	0	1
chr21	14947489	14948252	chr21	14947671	14947871	chr21	14947770	14947771	764	14947771	254.6	294.387	32.5602	289.362	MDA_siCON_FOXK2_ChIP_merged_vs_NE3_input_trimmoPE_bowtie2_PP_hg38_Q2_sorted_BASE_BLR_q0.05_BAMPE_SPMR_MACS301_peak_20920	chr21	14947770	14947771	ENSG00000235609	-	15014430	14818842	0	66659	128928	.	1	0	ENSG00000235277	+	14918533	14947096	674	29237	674	D	0	0
chr1	109090339	109091220	chr1	109090576	109090776	chr1	109090675	109090676	882	109090676	453.92	510.764	32.4944	505.181	MDA_siCON_FOXK2_ChIP_merged_vs_NE3_input_trimmoPE_bowtie2_PP_hg38_Q2_sorted_BASE_BLR_q0.05_BAMPE_SPMR_MACS301_peak_1999	chr1	109090675	109090676	TMEM167B-DT	-	109090858	109087970	0	182	2705	.	1	0	TMEM167B	+	109090763	109096934	87	87	6258	U	0	1
chr19	16324253	16324952	chr19	16324451	16324651	chr19	16324550	16324551	700	16324551	202.67	235.755	31.9129	230.941	MDA_siCON_FOXK2_ChIP_merged_vs_NE3_input_trimmoPE_bowtie2_PP_hg38_Q2_sorted_BASE_BLR_q0.05_BAMPE_SPMR_MACS301_peak_15934	chr19	16324550	16324551	KLF2	+	16324825	16328685	274	274	4134	U	0	1	ENSG00000277825	-	16353182	16352461	27910	28631	27910	D	0	0
chr1	1692298	1693423	chr1	1692740	1692940	chr1	1692839	1692840	1126	1692840	668.32	739.763	31.8724	733.789	MDA_siCON_FOXK2_ChIP_merged_vs_NE3_input_trimmoPE_bowtie2_PP_hg38_Q2_sorted_BASE_BLR_q0.05_BAMPE_SPMR_MACS301_peak_66	chr1	1692839	1692840	SLC35E2B	-	1692795	1661477	44	44	31362	U	0	1	MMP23A	+	1699941	1701782	7101	7101	8942	U	0	0
chr7	5189835	5190695	chr7	5190163	5190363	chr7	5190262	5190263	861	5190263	538.51	597.922	31.7358	592.189	MDA_siCON_FOXK2_ChIP_merged_vs_NE3_input_trimmoPE_bowtie2_PP_hg38_Q2_sorted_BASE_BLR_q0.05_BAMPE_SPMR_MACS301_peak_29844	chr7	5190262	5190263	WIPI2	+	5190195	5231524	0	67	41261	.	1	1	RNU6-215P	+	5180060	5180162	10100	10202	10100	D	0	0
chr4	139082609	139084845	chr4	139082874	139083074	chr4	139082973	139082974	2237	139082974	479.05	533.482	31.6042	527.856	MDA_siCON_FOXK2_ChIP_merged_vs_NE3_input_trimmoPE_bowtie2_PP_hg38_Q2_sorted_BASE_BLR_q0.05_BAMPE_SPMR_MACS301_peak_25474	chr4	139082973	139082974	ELF2	-	139177218	139057264	0	94244	25709	.	1	0	RN7SL382P	+	139100376	139100658	17402	17402	17684	U	0	0
chr4	6695478	6696610	chr4	6695815	6696015	chr4	6695914	6695915	1133	6695915	345.88	388.253	31.535	382.957	MDA_siCON_FOXK2_ChIP_merged_vs_NE3_input_trimmoPE_bowtie2_PP_hg38_Q2_sorted_BASE_BLR_q0.05_BAMPE_SPMR_MACS301_peak_24453	chr4	6695914	6695915	S100P	+	6693877	6697170	0	2037	1255	.	1	0	ENSG00000282742	-	6698809	6697860	1945	2894	1945	D	0	0
chr4	173369358	173372234	chr4	173369787	173369987	chr4	173369886	173369887	2877	173369887	391.11	437.234	31.3731	431.811	MDA_siCON_FOXK2_ChIP_merged_vs_NE3_input_trimmoPE_bowtie2_PP_hg38_Q2_sorted_BASE_BLR_q0.05_BAMPE_SPMR_MACS301_peak_25790	chr4	173369886	173369887	SAP30-DT	-	173369516	173349542	370	370	20344	U	0	1	SAP30	+	173370953	173377532	1066	1066	7645	U	0	0
chr19	29811141	29812058	chr19	29811473	29811673	chr19	29811572	29811573	918	29811573	212.72	243.799	31.1031	238.954	MDA_siCON_FOXK2_ChIP_merged_vs_NE3_input_trimmoPE_bowtie2_PP_hg38_Q2_sorted_BASE_BLR_q0.05_BAMPE_SPMR_MACS301_peak_16150	chr19	29811572	29811573	CCNE1	+	29811990	29824312	417	417	12739	U	0	1	ENSG00000286538	-	29841818	29838531	26958	30245	26958	D	0	0
chr17	43283491	43284130	chr17	43283699	43283899	chr17	43283798	43283799	640	43283799	245.39	278.062	30.7982	273.094	MDA_siCON_FOXK2_ChIP_merged_vs_NE3_input_trimmoPE_bowtie2_PP_hg38_Q2_sorted_BASE_BLR_q0.05_BAMPE_SPMR_MACS301_peak_13724	chr17	43283798	43283799	CCDC200	-	43303256	43221428	0	19457	62370	.	1	0	U2	-	43284329	43284138	339	530	339	D	0	0
chr12	49069491	49070318	chr12	49069833	49070033	chr12	49069932	49069933	828	49069933	368.5	409.151	30.7914	403.8	MDA_siCON_FOXK2_ChIP_merged_vs_NE3_input_trimmoPE_bowtie2_PP_hg38_Q2_sorted_BASE_BLR_q0.05_BAMPE_SPMR_MACS301_peak_7590	chr12	49069932	49069933	RHEBL1	-	49069979	49064675	0	46	5257	.	1	1	ENSG00000277672	+	49075038	49075802	5105	5105	5869	U	0	0
chr8	94895086	94896903	chr8	94895700	94895900	chr8	94895799	94895800	1818	94895800	922.08	1000.7	30.7693	994.379	MDA_siCON_FOXK2_ChIP_merged_vs_NE3_input_trimmoPE_bowtie2_PP_hg38_Q2_sorted_BASE_BLR_q0.05_BAMPE_SPMR_MACS301_peak_32535	chr8	94895799	94895800	CCNE2	-	94896678	94879769	0	878	16030	.	1	0	ENSG00000243979	+	94891238	94892107	3692	4561	3692	D	0	0
chr3	127672597	127673365	chr3	127672856	127673056	chr3	127672955	127672956	769	127672956	395.3	436.247	30.4844	430.827	MDA_siCON_FOXK2_ChIP_merged_vs_NE3_input_trimmoPE_bowtie2_PP_hg38_Q2_sorted_BASE_BLR_q0.05_BAMPE_SPMR_MACS301_peak_23494	chr3	127672955	127672956	ABTB1	+	127672951	127680926	0	4	7970	.	1	1	PODXL2	+	127629184	127672802	153	43771	153	D	0	0
chr14	92105445	92106959	chr14	92106449	92106649	chr14	92106548	92106549	1515	92106549	282.24	315.811	30.3969	310.716	MDA_siCON_FOXK2_ChIP_merged_vs_NE3_input_trimmoPE_bowtie2_PP_hg38_Q2_sorted_BASE_BLR_q0.05_BAMPE_SPMR_MACS301_peak_10185	chr14	92106548	92106549	ATXN3	-	92106582	92058551	0	33	47997	.	1	1	NDUFB1	-	92121917	92116122	9573	15368	9573	D	0	0
chr7	4641538	4642541	chr7	4641832	4642032	chr7	4641931	4641932	1004	4641932	635.66	689.805	30.317	683.914	MDA_siCON_FOXK2_ChIP_merged_vs_NE3_input_trimmoPE_bowtie2_PP_hg38_Q2_sorted_BASE_BLR_q0.05_BAMPE_SPMR_MACS301_peak_29827	chr7	4641931	4641932	ENSG00000286874	+	4642247	4642570	315	315	638	U	0	1	FOXK1	+	4682294	4771442	40362	40362	129510	U	0	0
chr12	120290711	120293290	chr12	120292555	120292755	chr12	120292654	120292655	2580	120292655	284.75	315.397	29.882	310.305	MDA_siCON_FOXK2_ChIP_merged_vs_NE3_input_trimmoPE_bowtie2_PP_hg38_Q2_sorted_BASE_BLR_q0.05_BAMPE_SPMR_MACS301_peak_8535	chr12	120292654	120292655	RNU4-1	-	120293237	120293096	441	582	441	D	0	0	RNU4-2	-	120291903	120291762	751	751	892	U	0	1
chr17	76264664	76266518	chr17	76265968	76266168	chr17	76266067	76266068	1855	76266068	312.39	344.334	29.7298	339.154	MDA_siCON_FOXK2_ChIP_merged_vs_NE3_input_trimmoPE_bowtie2_PP_hg38_Q2_sorted_BASE_BLR_q0.05_BAMPE_SPMR_MACS301_peak_14385	chr17	76266067	76266068	UBALD2	+	76265347	76271298	0	720	5230	.	1	0	QRICH2	-	76307680	76274050	7982	41612	7982	D	0	0
chr12	44454861	44455450	chr12	44455056	44455256	chr12	44455155	44455156	590	44455156	145.72	168.846	29.7086	164.353	MDA_siCON_FOXK2_ChIP_merged_vs_NE3_input_trimmoPE_bowtie2_PP_hg38_Q2_sorted_BASE_BLR_q0.05_BAMPE_SPMR_MACS301_peak_7486	chr12	44455155	44455156	ENSG00000275286	-	44499158	44498615	43459	44002	43459	D	0	0	ENSG00000286671	-	44503596	44499960	44804	48440	44804	D	0	0
chr11	77820292	77821440	chr11	77820918	77821118	chr11	77821017	77821018	1149	77821018	6490.57	6832.29	29.5072	6822.8	MDA_siCON_FOXK2_ChIP_merged_vs_NE3_input_trimmoPE_bowtie2_PP_hg38_Q2_sorted_BASE_BLR_q0.05_BAMPE_SPMR_MACS301_peak_6649	chr11	77821017	77821018	AAMDC	+	77821128	77872352	110	110	51334	U	0	1	RSF1	-	77820722	77660008	295	295	161009	U	0	1
chr5	138337524	138338409	chr5	138337846	138338046	chr5	138337945	138337946	886	138337946	529.3	570.682	29.4609	564.991	MDA_siCON_FOXK2_ChIP_merged_vs_NE3_input_trimmoPE_bowtie2_PP_hg38_Q2_sorted_BASE_BLR_q0.05_BAMPE_SPMR_MACS301_peak_27066	chr5	138337945	138337946	FAM53C	+	138338265	138349729	319	319	11783	U	0	1	CDC25C	-	138331804	138285268	6141	6141	52677	U	0	0
chr8	28490250	28490912	chr8	28490556	28490756	chr8	28490655	28490656	663	28490656	133.16	155.681	29.3168	151.262	MDA_siCON_FOXK2_ChIP_merged_vs_NE3_input_trimmoPE_bowtie2_PP_hg38_Q2_sorted_BASE_BLR_q0.05_BAMPE_SPMR_MACS301_peak_31940	chr8	28490655	28490656	FBXO16	-	28490229	28428411	426	426	62244	U	0	1	FZD3	+	28494204	28574267	3548	3548	83611	U	0	0
chr1	156471346	156472378	chr1	156471655	156471855	chr1	156471754	156471755	1033	156471755	320.76	350.161	29.2509	344.964	MDA_siCON_FOXK2_ChIP_merged_vs_NE3_input_trimmoPE_bowtie2_PP_hg38_Q2_sorted_BASE_BLR_q0.05_BAMPE_SPMR_MACS301_peak_2500	chr1	156471754	156471755	MEF2D	-	156483430	156463726	0	11675	8028	.	1	0	Y_RNA	-	156484210	156484097	12342	12455	12342	D	0	0
chr19	2506823	2507622	chr19	2507177	2507377	chr19	2507276	2507277	800	2507277	291.45	319.966	29.2448	314.859	MDA_siCON_FOXK2_ChIP_merged_vs_NE3_input_trimmoPE_bowtie2_PP_hg38_Q2_sorted_BASE_BLR_q0.05_BAMPE_SPMR_MACS301_peak_15405	chr19	2507276	2507277	GNG7	-	2702694	2511218	3941	195417	3941	D	0	0	RNU6-993P	-	2503141	2503046	4135	4135	4230	U	0	0
chr3	71208235	71209227	chr3	71208762	71208962	chr3	71208861	71208862	993	71208862	199.32	223.685	29.153	218.923	MDA_siCON_FOXK2_ChIP_merged_vs_NE3_input_trimmoPE_bowtie2_PP_hg38_Q2_sorted_BASE_BLR_q0.05_BAMPE_SPMR_MACS301_peak_23132	chr3	71208861	71208862	FOXP1	-	71583978	70954692	0	375116	254169	.	1	0	ENSG00000285708	-	71754229	70959225	0	545367	249636	.	1	0
chr7	641101	641846	chr7	641400	641600	chr7	641499	641500	746	641500	231.15	256.583	29.0185	251.69	MDA_siCON_FOXK2_ChIP_merged_vs_NE3_input_trimmoPE_bowtie2_PP_hg38_Q2_sorted_BASE_BLR_q0.05_BAMPE_SPMR_MACS301_peak_29737	chr7	641499	641500	PRKAR1B	-	727281	549197	0	85781	92302	.	1	0	PRKAR1B-AS1	+	603184	608482	33017	38315	33017	D	0	0
chr2	156331921	156333219	chr2	156332605	156332805	chr2	156332704	156332705	1299	156332705	290.61	317.752	29.0107	312.65	MDA_siCON_FOXK2_ChIP_merged_vs_NE3_input_trimmoPE_bowtie2_PP_hg38_Q2_sorted_BASE_BLR_q0.05_BAMPE_SPMR_MACS301_peak_18760	chr2	156332704	156332705	NR4A2	-	156342348	156325097	0	9643	7607	.	1	0	ENSG00000282440	-	156320255	156305107	12449	12449	27597	U	0	0
chr17	74431720	74432458	chr17	74431963	74432163	chr17	74432062	74432063	739	74432063	576.2	614.786	28.8598	609.02	MDA_siCON_FOXK2_ChIP_merged_vs_NE3_input_trimmoPE_bowtie2_PP_hg38_Q2_sorted_BASE_BLR_q0.05_BAMPE_SPMR_MACS301_peak_14295	chr17	74432062	74432063	GPRC5C	+	74432087	74447429	24	24	15366	U	0	1	RNA5SP448	-	74417704	74417593	14358	14358	14469	U	0	0
chr1	17439361	17440043	chr1	17439578	17439778	chr1	17439677	17439678	683	17439678	216.91	239.954	28.8377	235.124	MDA_siCON_FOXK2_ChIP_merged_vs_NE3_input_trimmoPE_bowtie2_PP_hg38_Q2_sorted_BASE_BLR_q0.05_BAMPE_SPMR_MACS301_peak_467	chr1	17439677	17439678	RCC2	-	17439677	17406759	0	0	32918	U	1	1	RCC2-AS1	+	17406759	17407382	32295	32918	32295	D	0	0
chr4	86831107	86832018	chr4	86831384	86831584	chr4	86831483	86831484	912	86831484	210.21	233.558	28.6943	228.754	MDA_siCON_FOXK2_ChIP_merged_vs_NE3_input_trimmoPE_bowtie2_PP_hg38_Q2_sorted_BASE_BLR_q0.05_BAMPE_SPMR_MACS301_peak_25096	chr4	86831483	86831484	SLC10A6	-	86849384	86823467	0	17900	8016	.	1	0	PTPN13	+	86594314	86815161	16322	237169	16322	D	0	0
chr5	91379805	91381109	chr5	91380028	91380228	chr5	91380127	91380128	1305	91380128	322.43	349.491	28.6859	344.296	MDA_siCON_FOXK2_ChIP_merged_vs_NE3_input_trimmoPE_bowtie2_PP_hg38_Q2_sorted_BASE_BLR_q0.05_BAMPE_SPMR_MACS301_peak_26569	chr5	91380127	91380128	ARRDC3	-	91383317	91368630	0	3189	11497	.	1	0	ARRDC3-AS1	+	91380849	91548799	721	721	168671	U	0	1
chr1	110034136	110035192	chr1	110034369	110034569	chr1	110034468	110034469	1057	110034469	453.92	483.416	28.4326	477.894	MDA_siCON_FOXK2_ChIP_merged_vs_NE3_input_trimmoPE_bowtie2_PP_hg38_Q2_sorted_BASE_BLR_q0.05_BAMPE_SPMR_MACS301_peak_2038	chr1	110034468	110034469	STRIP1	+	110034623	110054641	154	154	20172	U	0	1	AHCYL1	+	109984764	110023742	10726	49704	10726	D	0	0
chr5	173327355	173328908	chr5	173328441	173328641	chr5	173328540	173328541	1554	173328541	340.02	366.889	28.4185	361.644	MDA_siCON_FOXK2_ChIP_merged_vs_NE3_input_trimmoPE_bowtie2_PP_hg38_Q2_sorted_BASE_BLR_q0.05_BAMPE_SPMR_MACS301_peak_27513	chr5	173328540	173328541	STC2	-	173328414	173314722	126	126	13818	U	0	1	MIR8056	+	173347454	173347536	18913	18913	18995	U	0	0
chr17	58351840	58352817	chr17	58352104	58352304	chr17	58352203	58352204	978	58352204	338.35	363.907	28.2789	358.67	MDA_siCON_FOXK2_ChIP_merged_vs_NE3_input_trimmoPE_bowtie2_PP_hg38_Q2_sorted_BASE_BLR_q0.05_BAMPE_SPMR_MACS301_peak_14037	chr17	58352203	58352204	TSPOAP1-AS1	+	58325449	58353286	0	26754	1082	.	1	0	ENSG00000285897	-	58417595	58345205	0	65391	6998	.	1	0
chr22	36528648	36529717	chr22	36529098	36529298	chr22	36529197	36529198	1070	36529198	450.57	478.976	28.2232	473.463	MDA_siCON_FOXK2_ChIP_merged_vs_NE3_input_trimmoPE_bowtie2_PP_hg38_Q2_sorted_BASE_BLR_q0.05_BAMPE_SPMR_MACS301_peak_21793	chr22	36529197	36529198	EIF3D	-	36529166	36510854	31	31	18343	U	0	1	ENSG00000188078	-	36537604	36536655	7457	8406	7457	D	0	0
chr3	4749984	4751068	chr3	4750316	4750516	chr3	4750415	4750416	1085	4750416	279.72	301.931	28.0723	296.881	MDA_siCON_FOXK2_ChIP_merged_vs_NE3_input_trimmoPE_bowtie2_PP_hg38_Q2_sorted_BASE_BLR_q0.05_BAMPE_SPMR_MACS301_peak_22283	chr3	4750415	4750416	ITPR1	+	4493344	4847506	0	257071	97090	.	1	0	EGOT	-	4751590	4749191	0	1174	1224	.	1	0
chr7	108569337	108570182	chr7	108569692	108569892	chr7	108569791	108569792	846	108569792	546.88	575.615	27.9633	569.916	MDA_siCON_FOXK2_ChIP_merged_vs_NE3_input_trimmoPE_bowtie2_PP_hg38_Q2_sorted_BASE_BLR_q0.05_BAMPE_SPMR_MACS301_peak_31147	chr7	108569791	108569792	DNAJB9	+	108569873	108574850	81	81	5058	U	0	1	THAP5	-	108569597	108554542	194	194	15249	U	0	1
chr7	150016585	150017379	chr7	150016873	150017073	chr7	150016972	150016973	795	150016973	446.38	473.069	27.9615	467.567	MDA_siCON_FOXK2_ChIP_merged_vs_NE3_input_trimmoPE_bowtie2_PP_hg38_Q2_sorted_BASE_BLR_q0.05_BAMPE_SPMR_MACS301_peak_31630	chr7	150016972	150016973	ENSG00000260555	+	150000751	150005124	11848	16221	11848	D	0	0	ENSG00000241449	+	150040549	150045092	23576	23576	28119	U	0	0
chr1	77218937	77219876	chr1	77219297	77219497	chr1	77219396	77219397	940	77219397	278.05	300.438	27.9048	295.392	MDA_siCON_FOXK2_ChIP_merged_vs_NE3_input_trimmoPE_bowtie2_PP_hg38_Q2_sorted_BASE_BLR_q0.05_BAMPE_SPMR_MACS301_peak_1682	chr1	77219396	77219397	PIGK	-	77219430	77088988	0	33	130408	.	1	1	ENSG00000289212	+	77219519	77221651	122	122	2254	U	0	1
chr2	219398726	219399394	chr2	219398895	219399095	chr2	219398994	219398995	669	219398995	304.85	326.221	27.8043	321.095	MDA_siCON_FOXK2_ChIP_merged_vs_NE3_input_trimmoPE_bowtie2_PP_hg38_Q2_sorted_BASE_BLR_q0.05_BAMPE_SPMR_MACS301_peak_19442	chr2	219398994	219398995	ENSG00000229525	+	219388495	219403633	0	10499	4638	.	1	0	DNPEP	-	219387796	219373526	11198	11198	25468	U	0	0
chr3	196787538	196788229	chr3	196787826	196788026	chr3	196787925	196787926	692	196787926	171.69	190.27	27.8037	185.663	MDA_siCON_FOXK2_ChIP_merged_vs_NE3_input_trimmoPE_bowtie2_PP_hg38_Q2_sorted_BASE_BLR_q0.05_BAMPE_SPMR_MACS301_peak_24260	chr3	196787925	196787926	PAK2	+	196739856	196832647	0	48069	44721	.	1	0	RNU6-42P	-	196785086	196784979	2839	2839	2946	U	0	0
chr12	56126070	56126695	chr12	56126288	56126488	chr12	56126387	56126388	626	56126388	284.75	305.536	27.752	300.474	MDA_siCON_FOXK2_ChIP_merged_vs_NE3_input_trimmoPE_bowtie2_PP_hg38_Q2_sorted_BASE_BLR_q0.05_BAMPE_SPMR_MACS301_peak_7796	chr12	56126387	56126388	ZC3H10	+	56118265	56127514	0	8122	1126	.	1	0	ENSG00000258317	-	56129619	56120032	0	3231	6355	.	1	0
chr16	1645795	1646664	chr16	1646045	1646245	chr16	1646144	1646145	870	1646145	276.37	297.457	27.7373	292.421	MDA_siCON_FOXK2_ChIP_merged_vs_NE3_input_trimmoPE_bowtie2_PP_hg38_Q2_sorted_BASE_BLR_q0.05_BAMPE_SPMR_MACS301_peak_11798	chr16	1646144	1646145	CRAMP1	+	1612359	1677908	0	33785	31763	.	1	0	ENSG00000261732	+	1632258	1686715	0	13886	40570	.	1	0
chr16	74367671	74368609	chr16	74368206	74368406	chr16	74368305	74368306	939	74368306	202.67	221.45	27.6702	216.698	MDA_siCON_FOXK2_ChIP_merged_vs_NE3_input_trimmoPE_bowtie2_PP_hg38_Q2_sorted_BASE_BLR_q0.05_BAMPE_SPMR_MACS301_peak_12668	chr16	74368305	74368306	ENSG00000261079	+	74367461	74369826	0	844	1520	.	1	0	NPIPB15	+	74376305	74392115	7999	7999	23809	U	0	0
chr9	70418892	70421208	chr9	70420028	70420228	chr9	70420127	70420128	2317	70420128	206.02	225.828	27.6656	221.058	MDA_siCON_FOXK2_ChIP_merged_vs_NE3_input_trimmoPE_bowtie2_PP_hg38_Q2_sorted_BASE_BLR_q0.05_BAMPE_SPMR_MACS301_peak_33627	chr9	70420127	70420128	ENSG00000289159	-	70420899	70419956	0	771	171	.	1	0	KLF9	-	70414657	70384603	5470	5470	35524	U	0	0
chr8	123653544	123654468	chr8	123653749	123653949	chr8	123653848	123653849	925	123653849	469	493.032	27.6468	487.487	MDA_siCON_FOXK2_ChIP_merged_vs_NE3_input_trimmoPE_bowtie2_PP_hg38_Q2_sorted_BASE_BLR_q0.05_BAMPE_SPMR_MACS301_peak_32858	chr8	123653848	123653849	ENSG00000253286	+	123614218	123667248	0	39630	13399	.	1	0	KLHL38	-	123653801	123644441	47	47	9407	U	0	1
chr22	36238737	36239974	chr22	36239529	36239729	chr22	36239628	36239629	1238	36239629	468.16	493.032	27.5976	487.487	MDA_siCON_FOXK2_ChIP_merged_vs_NE3_input_trimmoPE_bowtie2_PP_hg38_Q2_sorted_BASE_BLR_q0.05_BAMPE_SPMR_MACS301_peak_21775	chr22	36239628	36239629	APOL2	-	36239954	36226209	0	325	13419	.	1	0	APOL1	+	36253070	36267530	13441	13441	27901	U	0	0
chr22	50006125	50006802	chr22	50006345	50006545	chr22	50006444	50006445	678	50006445	164.15	182.691	27.5674	178.123	MDA_siCON_FOXK2_ChIP_merged_vs_NE3_input_trimmoPE_bowtie2_PP_hg38_Q2_sorted_BASE_BLR_q0.05_BAMPE_SPMR_MACS301_peak_22216	chr22	50006444	50006445	IL17REL	-	50012659	49994512	0	6214	11932	.	1	0	TTLL8	-	50054626	50015122	8677	48181	8677	D	0	0
chr16	80540637	80541363	chr16	80540918	80541118	chr16	80541017	80541018	727	80541018	219.42	238.463	27.5529	233.639	MDA_siCON_FOXK2_ChIP_merged_vs_NE3_input_trimmoPE_bowtie2_PP_hg38_Q2_sorted_BASE_BLR_q0.05_BAMPE_SPMR_MACS301_peak_12722	chr16	80541017	80541018	DYNLRB2-AS1	-	80563154	80504010	0	22136	37007	.	1	0	DYNLRB2	+	80540992	80550811	0	25	9793	.	1	1
chr13	97432973	97434253	chr13	97433821	97434021	chr13	97433920	97433921	1281	97433921	136.51	153.942	27.5023	149.533	MDA_siCON_FOXK2_ChIP_merged_vs_NE3_input_trimmoPE_bowtie2_PP_hg38_Q2_sorted_BASE_BLR_q0.05_BAMPE_SPMR_MACS301_peak_9126	chr13	97433920	97433921	ENSG00000286416	-	97433994	97405168	0	73	28752	.	1	1	RAP2A	+	97434168	97469128	247	247	35207	U	0	1
chr7	92528261	92529381	chr7	92528679	92528879	chr7	92528778	92528779	1121	92528779	739.51	767.883	27.4262	761.864	MDA_siCON_FOXK2_ChIP_merged_vs_NE3_input_trimmoPE_bowtie2_PP_hg38_Q2_sorted_BASE_BLR_q0.05_BAMPE_SPMR_MACS301_peak_30832	chr7	92528778	92528779	RBM48	+	92528794	92540481	15	15	11702	U	0	1	PEX1	-	92528520	92487024	258	258	41754	U	0	1
chr7	95367537	95368266	chr7	95367764	95367964	chr7	95367863	95367864	730	95367864	327.46	347.489	27.3512	342.299	MDA_siCON_FOXK2_ChIP_merged_vs_NE3_input_trimmoPE_bowtie2_PP_hg38_Q2_sorted_BASE_BLR_q0.05_BAMPE_SPMR_MACS301_peak_30870	chr7	95367863	95367864	PON3	-	95396375	95359871	0	28511	7992	.	1	0	ENSG00000228751	+	95350163	95351229	16634	17700	16634	D	0	0
chr11	19994878	19995608	chr11	19995120	19995320	chr11	19995219	19995220	731	19995220	299.82	318.814	27.3475	313.71	MDA_siCON_FOXK2_ChIP_merged_vs_NE3_input_trimmoPE_bowtie2_PP_hg38_Q2_sorted_BASE_BLR_q0.05_BAMPE_SPMR_MACS301_peak_5688	chr11	19995219	19995220	NAV2	+	19712836	20121601	0	282383	126381	.	1	0	NAV2-AS3	-	19981337	19978698	13882	13882	16521	U	0	0
chr20	2475741	2476512	chr20	2476061	2476261	chr20	2476160	2476161	772	2476161	436.33	458.371	27.3334	452.897	MDA_siCON_FOXK2_ChIP_merged_vs_NE3_input_trimmoPE_bowtie2_PP_hg38_Q2_sorted_BASE_BLR_q0.05_BAMPE_SPMR_MACS301_peak_19872	chr20	2476160	2476161	ENSG00000256566	-	2508907	2467211	0	32746	8949	.	1	0	SNRPB	-	2470853	2461633	5307	5307	14527	U	0	0
chr15	43185027	43185781	chr15	43185283	43185483	chr15	43185382	43185383	755	43185383	272.19	291.513	27.3185	286.498	MDA_siCON_FOXK2_ChIP_merged_vs_NE3_input_trimmoPE_bowtie2_PP_hg38_Q2_sorted_BASE_BLR_q0.05_BAMPE_SPMR_MACS301_peak_10727	chr15	43185382	43185383	ENSG00000285080	-	43185779	43106224	0	396	79158	.	1	0	ENSG00000285117	-	43206481	43179792	0	21098	5590	.	1	0
chr13	77026261	77027306	chr13	77026495	77026695	chr13	77026594	77026595	1046	77026595	123.95	140.093	27.3037	135.768	MDA_siCON_FOXK2_ChIP_merged_vs_NE3_input_trimmoPE_bowtie2_PP_hg38_Q2_sorted_BASE_BLR_q0.05_BAMPE_SPMR_MACS301_peak_9086	chr13	77026594	77026595	ENSG00000283208	+	76992077	77078025	0	34517	51430	.	1	0	FBXL3	-	77027159	77005259	0	564	21335	.	1	0
chr4	6986477	6987741	chr4	6986937	6987137	chr4	6987036	6987037	1265	6987037	298.15	317.337	27.1952	312.237	MDA_siCON_FOXK2_ChIP_merged_vs_NE3_input_trimmoPE_bowtie2_PP_hg38_Q2_sorted_BASE_BLR_q0.05_BAMPE_SPMR_MACS301_peak_24468	chr4	6987036	6987037	ENSG00000287104	-	6987036	6985925	0	0	1111	U	1	1	TBC1D14	+	6987161	7033114	124	124	46077	U	0	1
chr11	72793449	72794235	chr11	72793621	72793821	chr11	72793720	72793721	787	72793721	159.12	176.455	27.1724	171.92	MDA_siCON_FOXK2_ChIP_merged_vs_NE3_input_trimmoPE_bowtie2_PP_hg38_Q2_sorted_BASE_BLR_q0.05_BAMPE_SPMR_MACS301_peak_6486	chr11	72793720	72793721	STARD10	-	72794047	72754728	0	326	38992	.	1	0	ENSG00000285693	-	72814054	72793623	0	20333	97	.	1	0
chr4	54063714	54065028	chr4	54064432	54064632	chr4	54064531	54064532	1315	54064532	245.39	263.286	27.1552	258.37	MDA_siCON_FOXK2_ChIP_merged_vs_NE3_input_trimmoPE_bowtie2_PP_hg38_Q2_sorted_BASE_BLR_q0.05_BAMPE_SPMR_MACS301_peak_24837	chr4	54064531	54064532	ENSG00000282278	+	53377838	54295272	0	686693	230740	.	1	0	CHIC2	-	54064605	54009788	0	73	54743	.	1	1
chr6	108557566	108558819	chr6	108557899	108558099	chr6	108557998	108557999	1254	108557999	269.67	287.072	27.0673	282.073	MDA_siCON_FOXK2_ChIP_merged_vs_NE3_input_trimmoPE_bowtie2_PP_hg38_Q2_sorted_BASE_BLR_q0.05_BAMPE_SPMR_MACS301_peak_29075	chr6	108557998	108557999	ENSG00000287044	-	108558286	108441879	0	287	116119	.	1	0	FOXO3	+	108559834	108684774	1835	1835	126775	U	0	0
chr11	119854508	119855000	chr11	119854665	119854865	chr11	119854764	119854765	493	119854765	124.79	140.277	26.937	135.951	MDA_siCON_FOXK2_ChIP_merged_vs_NE3_input_trimmoPE_bowtie2_PP_hg38_Q2_sorted_BASE_BLR_q0.05_BAMPE_SPMR_MACS301_peak_6943	chr11	119854764	119854765	ENSG00000287545	+	119832965	119867682	0	21799	12917	.	1	0	ENSG00000254406	-	119822129	119821303	32635	32635	33461	U	0	0
chr16	30095856	30096519	chr16	30096105	30096305	chr16	30096204	30096205	664	30096205	355.1	373.528	26.9114	368.267	MDA_siCON_FOXK2_ChIP_merged_vs_NE3_input_trimmoPE_bowtie2_PP_hg38_Q2_sorted_BASE_BLR_q0.05_BAMPE_SPMR_MACS301_peak_12319	chr16	30096204	30096205	YPEL3	-	30096915	30092576	0	710	3628	.	1	0	YPEL3-DT	+	30096429	30104116	224	224	7911	U	0	1
chr2	234633328	234634237	chr2	234633876	234634076	chr2	234633975	234633976	910	234633976	236.17	253.056	26.8642	248.178	MDA_siCON_FOXK2_ChIP_merged_vs_NE3_input_trimmoPE_bowtie2_PP_hg38_Q2_sorted_BASE_BLR_q0.05_BAMPE_SPMR_MACS301_peak_19642	chr2	234633975	234633976	LINC01173	+	234682667	234717764	48691	48691	83788	U	0	0	.	.	.	.	.	.	.	.	.	.
chr17	60677021	60677968	chr17	60677371	60677571	chr17	60677470	60677471	948	60677471	344.21	360.263	26.5546	355.035	MDA_siCON_FOXK2_ChIP_merged_vs_NE3_input_trimmoPE_bowtie2_PP_hg38_Q2_sorted_BASE_BLR_q0.05_BAMPE_SPMR_MACS301_peak_14091	chr17	60677470	60677471	BCAS3	+	60677850	61392831	379	379	715360	U	0	1	PPM1D	+	60600192	60666280	11190	77278	11190	D	0	0
chr12	120317490	120318143	chr12	120317717	120317917	chr12	120317816	120317817	654	120317817	262.97	276.766	26.3973	271.803	MDA_siCON_FOXK2_ChIP_merged_vs_NE3_input_trimmoPE_bowtie2_PP_hg38_Q2_sorted_BASE_BLR_q0.05_BAMPE_SPMR_MACS301_peak_8537	chr12	120317816	120317817	PLA2G1B	-	120327779	120322114	4297	9962	4297	D	0	0	RNU6-1088P	-	120313341	120313237	4475	4475	4579	U	0	0
chr1	202810411	202811270	chr1	202810687	202810887	chr1	202810786	202810787	860	202810787	499.98	514.252	26.3676	508.664	MDA_siCON_FOXK2_ChIP_merged_vs_NE3_input_trimmoPE_bowtie2_PP_hg38_Q2_sorted_BASE_BLR_q0.05_BAMPE_SPMR_MACS301_peak_3011	chr1	202810786	202810787	ENSG00000260021	-	202810829	202810237	0	42	549	.	1	1	PCAT6	+	202810882	202812473	95	95	1686	U	0	1
chr12	92145663	92146632	chr12	92146181	92146381	chr12	92146280	92146281	970	92146281	225.29	239.877	26.3615	235.047	MDA_siCON_FOXK2_ChIP_merged_vs_NE3_input_trimmoPE_bowtie2_PP_hg38_Q2_sorted_BASE_BLR_q0.05_BAMPE_SPMR_MACS301_peak_8126	chr12	92146280	92146281	BTG1-DT	+	92146201	92226557	0	79	80276	.	1	1	BTG1	-	92145846	92140277	434	434	6003	U	0	1
chr1	1543553	1544266	chr1	1543811	1544011	chr1	1543910	1543911	714	1543911	164.99	178.402	26.3104	173.855	MDA_siCON_FOXK2_ChIP_merged_vs_NE3_input_trimmoPE_bowtie2_PP_hg38_Q2_sorted_BASE_BLR_q0.05_BAMPE_SPMR_MACS301_peak_56	chr1	1543910	1543911	SSU72	-	1574863	1541672	0	30952	2238	.	1	0	TMEM240	-	1540624	1534777	3286	3286	9133	U	0	0
chr16	56932546	56933455	chr16	56932989	56933189	chr16	56933088	56933089	910	56933089	156.61	170.488	26.2685	165.986	MDA_siCON_FOXK2_ChIP_merged_vs_NE3_input_trimmoPE_bowtie2_PP_hg38_Q2_sorted_BASE_BLR_q0.05_BAMPE_SPMR_MACS301_peak_12504	chr16	56933088	56933089	HERPUD1	+	56932141	56944864	0	947	11775	.	1	0	ENSG00000261270	+	56940277	56941342	7188	7188	8253	U	0	0
chr3	194134059	194135373	chr3	194134842	194135042	chr3	194134941	194134942	1315	194134942	268.84	281.937	26.2066	276.956	MDA_siCON_FOXK2_ChIP_merged_vs_NE3_input_trimmoPE_bowtie2_PP_hg38_Q2_sorted_BASE_BLR_q0.05_BAMPE_SPMR_MACS301_peak_24188	chr3	194134941	194134942	ENSG00000289385	+	194135218	194135845	276	276	903	U	0	1	HES1	+	194136147	194138732	1205	1205	3790	U	0	0
chr14	103528637	103529561	chr14	103528946	103529146	chr14	103529045	103529046	925	103529046	211.05	225.344	26.1961	220.575	MDA_siCON_FOXK2_ChIP_merged_vs_NE3_input_trimmoPE_bowtie2_PP_hg38_Q2_sorted_BASE_BLR_q0.05_BAMPE_SPMR_MACS301_peak_10414	chr14	103529045	103529046	ENSG00000260285	-	103529072	103525009	0	26	4036	.	1	1	TRMT61A	+	103529195	103537073	149	149	8027	U	0	1
chr12	57846403	57847324	chr12	57846691	57846891	chr12	57846790	57846791	922	57846791	339.18	352.982	26.1681	347.777	MDA_siCON_FOXK2_ChIP_merged_vs_NE3_input_trimmoPE_bowtie2_PP_hg38_Q2_sorted_BASE_BLR_q0.05_BAMPE_SPMR_MACS301_peak_7867	chr12	57846790	57846791	CTDSP2	-	57846729	57819926	61	61	26864	U	0	1	ENSG00000257953	+	57837091	57842745	4045	9699	4045	D	0	0
chr19	55216288	55217425	chr19	55216460	55216660	chr19	55216559	55216560	1138	55216560	260.46	273.836	26.146	268.883	MDA_siCON_FOXK2_ChIP_merged_vs_NE3_input_trimmoPE_bowtie2_PP_hg38_Q2_sorted_BASE_BLR_q0.05_BAMPE_SPMR_MACS301_peak_16950	chr19	55216559	55216560	ENSG00000286230	-	55217281	55214286	0	721	2273	.	1	0	ENSG00000267649	+	55216659	55221616	99	99	5056	U	0	1
chr2	37584976	37585722	chr2	37585260	37585460	chr2	37585359	37585360	747	37585360	312.39	325.624	26.1154	320.499	MDA_siCON_FOXK2_ChIP_merged_vs_NE3_input_trimmoPE_bowtie2_PP_hg38_Q2_sorted_BASE_BLR_q0.05_BAMPE_SPMR_MACS301_peak_17538	chr2	37585359	37585360	ENSG00000289545	+	37489460	37605384	0	95899	20024	.	1	0	ENSG00000236213	+	37562485	37613128	0	22874	27768	.	1	0
chr11	67054844	67055615	chr11	67055035	67055235	chr11	67055134	67055135	772	67055135	126.46	139.565	25.8084	135.243	MDA_siCON_FOXK2_ChIP_merged_vs_NE3_input_trimmoPE_bowtie2_PP_hg38_Q2_sorted_BASE_BLR_q0.05_BAMPE_SPMR_MACS301_peak_6262	chr11	67055134	67055135	RHOD	+	67056846	67072017	1711	1711	16882	U	0	0	SYT12	+	67006777	67050863	4271	48357	4271	D	0	0
chr6	157322859	157323857	chr6	157323428	157323628	chr6	157323527	157323528	999	157323528	308.2	319.816	25.7665	314.709	MDA_siCON_FOXK2_ChIP_merged_vs_NE3_input_trimmoPE_bowtie2_PP_hg38_Q2_sorted_BASE_BLR_q0.05_BAMPE_SPMR_MACS301_peak_29545	chr6	157323527	157323528	TMEM242	-	157323519	157289024	8	8	34503	U	0	1	TMEM242-DT	+	157323963	157324477	435	435	949	U	0	1
chr3	71657911	71658627	chr3	71658225	71658425	chr3	71658324	71658325	717	71658325	179.22	191.827	25.7462	187.211	MDA_siCON_FOXK2_ChIP_merged_vs_NE3_input_trimmoPE_bowtie2_PP_hg38_Q2_sorted_BASE_BLR_q0.05_BAMPE_SPMR_MACS301_peak_23143	chr3	71658324	71658325	ENSG00000285708	-	71754229	70959225	0	95904	699099	.	1	0	EIF4E3	-	71725402	71675413	17088	67077	17088	D	0	0
chr12	28190081	28191292	chr12	28190309	28190509	chr12	28190408	28190409	1212	28190409	351.75	361.896	25.7077	356.664	MDA_siCON_FOXK2_ChIP_merged_vs_NE3_input_trimmoPE_bowtie2_PP_hg38_Q2_sorted_BASE_BLR_q0.05_BAMPE_SPMR_MACS301_peak_7404	chr12	28190408	28190409	CCDC91	+	28190445	28550166	36	36	359757	U	0	1	ENSG00000247934	-	28190366	28163297	42	42	27111	U	0	1
chr16	175405	176154	chr16	175694	175894	chr16	175793	175794	750	175794	212.72	223.791	25.6284	219.029	MDA_siCON_FOXK2_ChIP_merged_vs_NE3_input_trimmoPE_bowtie2_PP_hg38_Q2_sorted_BASE_BLR_q0.05_BAMPE_SPMR_MACS301_peak_11719	chr16	175793	175794	HBA1	+	176679	177522	885	885	1728	U	0	1	HBA2	+	172875	173710	2083	2918	2083	D	0	0
chr3	88149540	88150570	chr3	88149860	88150060	chr3	88149959	88149960	1031	88149960	306.52	316.92	25.6269	311.822	MDA_siCON_FOXK2_ChIP_merged_vs_NE3_input_trimmoPE_bowtie2_PP_hg38_Q2_sorted_BASE_BLR_q0.05_BAMPE_SPMR_MACS301_peak_23244	chr3	88149959	88149960	C3orf38	+	88149958	88157965	0	1	8005	.	1	1	CGGBP1	-	88149885	88055425	74	74	94534	U	0	1
chr8	128152770	128153634	chr8	128153157	128153357	chr8	128153256	128153257	865	128153257	369.33	379.365	25.6191	374.089	MDA_siCON_FOXK2_ChIP_merged_vs_NE3_input_trimmoPE_bowtie2_PP_hg38_Q2_sorted_BASE_BLR_q0.05_BAMPE_SPMR_MACS301_peak_32973	chr8	128153256	128153257	MIR1208	+	128150115	128150188	3068	3141	3068	D	0	0	PVT1	+	127795798	128101256	52000	357458	52000	D	0	0
chr5	74389423	74390226	chr5	74389638	74389838	chr5	74389737	74389738	804	74389738	177.55	188.875	25.5069	184.276	MDA_siCON_FOXK2_ChIP_merged_vs_NE3_input_trimmoPE_bowtie2_PP_hg38_Q2_sorted_BASE_BLR_q0.05_BAMPE_SPMR_MACS301_peak_26458	chr5	74389737	74389738	LINC01331	-	74536824	74111689	0	147086	278048	.	1	0	LINC01332	-	74334766	74327994	54971	54971	61743	U	0	0
chr8	121724046	121724950	chr8	121724342	121724542	chr8	121724441	121724442	905	121724442	329.97	338.66	25.4838	333.496	MDA_siCON_FOXK2_ChIP_merged_vs_NE3_input_trimmoPE_bowtie2_PP_hg38_Q2_sorted_BASE_BLR_q0.05_BAMPE_SPMR_MACS301_peak_32819	chr8	121724441	121724442	HAS2-AS1	+	121697584	121993876	0	26857	269434	.	1	0	LINC02855	-	121697600	121668977	26841	26841	55464	U	0	0
chr17	75679601	75680378	chr17	75679865	75680065	chr17	75679964	75679965	778	75679965	355.1	364.448	25.4355	359.21	MDA_siCON_FOXK2_ChIP_merged_vs_NE3_input_trimmoPE_bowtie2_PP_hg38_Q2_sorted_BASE_BLR_q0.05_BAMPE_SPMR_MACS301_peak_14363	chr17	75679964	75679965	SAP30BP	+	75667337	75708059	0	12627	28094	.	1	0	ENSG00000264829	-	75679967	75679473	0	2	491	.	1	1
chr3	70737723	70738602	chr3	70737989	70738189	chr3	70738088	70738089	880	70738089	185.92	196.18	25.3947	191.545	MDA_siCON_FOXK2_ChIP_merged_vs_NE3_input_trimmoPE_bowtie2_PP_hg38_Q2_sorted_BASE_BLR_q0.05_BAMPE_SPMR_MACS301_peak_23125	chr3	70738088	70738089	COX6CP6	+	70751122	70751350	13033	13033	13261	U	0	0	HMGB1P36	+	70753853	70754573	15764	15764	16484	U	0	0
chr19	17765011	17765567	chr19	17765164	17765364	chr19	17765263	17765264	557	17765264	164.15	175.892	25.39	171.36	MDA_siCON_FOXK2_ChIP_merged_vs_NE3_input_trimmoPE_bowtie2_PP_hg38_Q2_sorted_BASE_BLR_q0.05_BAMPE_SPMR_MACS301_peak_15983	chr19	17765263	17765264	FCHO1	+	17747717	17788568	0	17546	23304	.	1	0	B3GNT3	+	17795137	17813576	29873	29873	48312	U	0	0
chr16	84116091	84117621	chr16	84116718	84116918	chr16	84116817	84116818	1531	84116818	216.91	226.678	25.3858	221.904	MDA_siCON_FOXK2_ChIP_merged_vs_NE3_input_trimmoPE_bowtie2_PP_hg38_Q2_sorted_BASE_BLR_q0.05_BAMPE_SPMR_MACS301_peak_12770	chr16	84116817	84116818	MBTPS1	-	84116942	84053762	0	124	63055	.	1	0	MBTPS1-DT	+	84117050	84117571	232	232	753	U	0	1
chr8	80485177	80487373	chr8	80485389	80485589	chr8	80485488	80485489	2197	80485489	500.82	506.163	25.2965	500.589	MDA_siCON_FOXK2_ChIP_merged_vs_NE3_input_trimmoPE_bowtie2_PP_hg38_Q2_sorted_BASE_BLR_q0.05_BAMPE_SPMR_MACS301_peak_32415	chr8	80485488	80485489	ENSG00000251867	-	80486699	80484560	0	1210	928	.	1	0	ZBTB10	+	80485666	80526265	177	177	40776	U	0	1
chr7	5423368	5424510	chr7	5423897	5424097	chr7	5423996	5423997	1143	5423997	407.86	414.415	25.2883	409.052	MDA_siCON_FOXK2_ChIP_merged_vs_NE3_input_trimmoPE_bowtie2_PP_hg38_Q2_sorted_BASE_BLR_q0.05_BAMPE_SPMR_MACS301_peak_29850	chr7	5423996	5423997	TNRC18	-	5423834	5306810	162	162	117186	U	0	1	ENSG00000188365	+	5419845	5423122	874	4151	874	D	0	0
chr3	186108953	186109611	chr3	186109128	186109328	chr3	186109227	186109228	659	186109228	332.48	340.172	25.2026	335.003	MDA_siCON_FOXK2_ChIP_merged_vs_NE3_input_trimmoPE_bowtie2_PP_hg38_Q2_sorted_BASE_BLR_q0.05_BAMPE_SPMR_MACS301_peak_24086	chr3	186109227	186109228	ETV5	-	186109089	186046313	138	138	62914	U	0	1	ETV5-AS1	+	186079169	186080947	28280	30058	28280	D	0	0
chr4	82552817	82553574	chr4	82553081	82553281	chr4	82553180	82553181	758	82553181	299.82	306.829	25.0686	301.763	MDA_siCON_FOXK2_ChIP_merged_vs_NE3_input_trimmoPE_bowtie2_PP_hg38_Q2_sorted_BASE_BLR_q0.05_BAMPE_SPMR_MACS301_peak_25035	chr4	82553180	82553181	TMEM150C	-	82562357	82483169	0	9176	70011	.	1	0	ENSG00000289186	-	82570618	82566384	13203	17437	13203	D	0	0
chr9	126673620	126674191	chr9	126673793	126673993	chr9	126673892	126673893	572	126673893	220.26	229.583	25.0618	224.796	MDA_siCON_FOXK2_ChIP_merged_vs_NE3_input_trimmoPE_bowtie2_PP_hg38_Q2_sorted_BASE_BLR_q0.05_BAMPE_SPMR_MACS301_peak_34365	chr9	126673892	126673893	LMX1B	+	126613927	126701032	0	59965	27139	.	1	0	ENSG00000286428	-	126704691	126701172	27279	30798	27279	D	0	0
chr9	89759392	89760258	chr9	89759629	89759829	chr9	89759728	89759729	867	89759729	224.45	233.364	25.0498	228.56	MDA_siCON_FOXK2_ChIP_merged_vs_NE3_input_trimmoPE_bowtie2_PP_hg38_Q2_sorted_BASE_BLR_q0.05_BAMPE_SPMR_MACS301_peak_33826	chr9	89759728	89759729	ENSG00000236507	-	89803100	89797879	38150	43371	38150	D	0	0	ENSG00000226206	+	89799694	89821753	39965	39965	62024	U	0	0
chr11	9572095	9573990	chr11	9572775	9572975	chr11	9572874	9572875	1896	9572875	452.25	456.79	25.0066	451.32	MDA_siCON_FOXK2_ChIP_merged_vs_NE3_input_trimmoPE_bowtie2_PP_hg38_Q2_sorted_BASE_BLR_q0.05_BAMPE_SPMR_MACS301_peak_5472	chr11	9572874	9572875	WEE1	+	9574686	9589984	1811	1811	17109	U	0	0	ENSG00000238387	+	9578027	9578131	5152	5152	5256	U	0	0
chr18	9475161	9475868	chr18	9475446	9475646	chr18	9475545	9475546	708	9475546	134	143.927	24.9832	139.578	MDA_siCON_FOXK2_ChIP_merged_vs_NE3_input_trimmoPE_bowtie2_PP_hg38_Q2_sorted_BASE_BLR_q0.05_BAMPE_SPMR_MACS301_peak_14670	chr18	9475545	9475546	RALBP1	+	9475008	9538114	0	537	62568	.	1	0	ENSG00000273335	-	9474006	9473420	1539	1539	2125	U	0	0
chr4	77156646	77158459	chr4	77157075	77157275	chr4	77157174	77157175	1814	77157175	223.61	231.914	24.9568	227.117	MDA_siCON_FOXK2_ChIP_merged_vs_NE3_input_trimmoPE_bowtie2_PP_hg38_Q2_sorted_BASE_BLR_q0.05_BAMPE_SPMR_MACS301_peak_24994	chr4	77157174	77157175	CCNG2	+	77157206	77170060	31	31	12885	U	0	1	RNU6-1187P	-	77150437	77150327	6737	6737	6847	U	0	0
chr17	7685978	7686949	chr17	7686596	7686796	chr17	7686695	7686696	972	7686696	113.06	124.854	24.9246	120.629	MDA_siCON_FOXK2_ChIP_merged_vs_NE3_input_trimmoPE_bowtie2_PP_hg38_Q2_sorted_BASE_BLR_q0.05_BAMPE_SPMR_MACS301_peak_13063	chr17	7686695	7686696	TP53	-	7687490	7668420	0	794	18275	.	1	0	WRAP53	+	7686070	7703502	0	625	16806	.	1	0
chr19	19320197	19321398	chr19	19320739	19320939	chr19	19320838	19320839	1202	19320839	422.1	426.537	24.888	421.143	MDA_siCON_FOXK2_ChIP_merged_vs_NE3_input_trimmoPE_bowtie2_PP_hg38_Q2_sorted_BASE_BLR_q0.05_BAMPE_SPMR_MACS301_peak_16053	chr19	19320838	19320839	MAU2	+	19320828	19358754	0	10	37915	.	1	1	SUGP1	-	19320509	19276032	329	329	44806	U	0	1
chr10	45594476	45595174	chr10	45594767	45594967	chr10	45594866	45594867	699	45594867	315.74	321.348	24.8558	316.236	MDA_siCON_FOXK2_ChIP_merged_vs_NE3_input_trimmoPE_bowtie2_PP_hg38_Q2_sorted_BASE_BLR_q0.05_BAMPE_SPMR_MACS301_peak_4234	chr10	45594866	45594867	MARCHF8	-	45594906	45454592	0	39	140274	.	1	1	ZFAND4	-	45672772	45615499	20632	77905	20632	D	0	0
chr6	49462582	49463991	chr6	49463283	49463483	chr6	49463382	49463383	1410	49463383	271.35	278.018	24.7589	273.05	MDA_siCON_FOXK2_ChIP_merged_vs_NE3_input_trimmoPE_bowtie2_PP_hg38_Q2_sorted_BASE_BLR_q0.05_BAMPE_SPMR_MACS301_peak_28680	chr6	49463382	49463383	CENPQ	+	49463369	49493107	0	13	29724	.	1	1	MMUT	-	49463253	49430359	129	129	33023	U	0	1
chr19	1205422	1206255	chr19	1205688	1205888	chr19	1205787	1205788	834	1205788	369.33	373.225	24.689	367.964	MDA_siCON_FOXK2_ChIP_merged_vs_NE3_input_trimmoPE_bowtie2_PP_hg38_Q2_sorted_BASE_BLR_q0.05_BAMPE_SPMR_MACS301_peak_15320	chr19	1205787	1205788	STK11	+	1205777	1228431	0	10	22643	.	1	1	HMGB2P1	+	1203208	1203842	1945	2579	1945	D	0	0
chr2	30989739	30990222	chr2	30989851	30990051	chr2	30989950	30989951	484	30989951	171.69	180.078	24.6695	175.523	MDA_siCON_FOXK2_ChIP_merged_vs_NE3_input_trimmoPE_bowtie2_PP_hg38_Q2_sorted_BASE_BLR_q0.05_BAMPE_SPMR_MACS301_peak_17474	chr2	30989950	30989951	GALNT14	-	31138440	30910466	0	148489	79484	.	1	0	ENSG00000234579	+	30986938	30991426	0	3012	1475	.	1	0
chr2	32277528	32278222	chr2	32277726	32277926	chr2	32277825	32277826	695	32277826	276.37	282.07	24.6006	277.088	MDA_siCON_FOXK2_ChIP_merged_vs_NE3_input_trimmoPE_bowtie2_PP_hg38_Q2_sorted_BASE_BLR_q0.05_BAMPE_SPMR_MACS301_peak_17489	chr2	32277825	32277826	YIPF4	+	32277903	32316594	77	77	38768	U	0	1	NLRC4	-	32265732	32224452	12093	12093	53373	U	0	0
chr6	41320435	41320982	chr6	41320624	41320824	chr6	41320723	41320724	548	41320724	171.69	178.985	24.3507	174.436	MDA_siCON_FOXK2_ChIP_merged_vs_NE3_input_trimmoPE_bowtie2_PP_hg38_Q2_sorted_BASE_BLR_q0.05_BAMPE_SPMR_MACS301_peak_28528	chr6	41320723	41320724	RPL32P15	-	41308565	41308165	12158	12158	12558	U	0	0	NCR2	+	41335607	41350889	14883	14883	30165	U	0	0
chr12	52119154	52120289	chr12	52119410	52119610	chr12	52119509	52119510	1136	52119510	231.15	237.235	24.3391	232.415	MDA_siCON_FOXK2_ChIP_merged_vs_NE3_input_trimmoPE_bowtie2_PP_hg38_Q2_sorted_BASE_BLR_q0.05_BAMPE_SPMR_MACS301_peak_7671	chr12	52119509	52119510	SMIM41	+	52079703	52108255	11254	39806	11254	D	0	0	ENSG00000257989	-	52104297	52092484	15212	15212	27025	U	0	0
chr4	13627386	13628297	chr4	13627650	13627850	chr4	13627749	13627750	912	13627750	289.77	292.537	24.2311	287.518	MDA_siCON_FOXK2_ChIP_merged_vs_NE3_input_trimmoPE_bowtie2_PP_hg38_Q2_sorted_BASE_BLR_q0.05_BAMPE_SPMR_MACS301_peak_24546	chr4	13627749	13627750	BOD1L1	-	13627725	13568737	24	24	59012	U	0	1	MIR5091	+	13627864	13627957	114	114	207	U	0	1
chr6	35485952	35486650	chr6	35486195	35486395	chr6	35486294	35486295	699	35486295	247.9	251.594	24.1732	246.721	MDA_siCON_FOXK2_ChIP_merged_vs_NE3_input_trimmoPE_bowtie2_PP_hg38_Q2_sorted_BASE_BLR_q0.05_BAMPE_SPMR_MACS301_peak_28423	chr6	35486294	35486295	TEAD3	-	35497079	35473596	0	10784	12698	.	1	0	TULP1	-	35512896	35497873	11578	26601	11578	D	0	0
chr19	49813316	49814029	chr19	49813584	49813784	chr19	49813683	49813684	714	49813684	253.76	257.428	24.1683	252.533	MDA_siCON_FOXK2_ChIP_merged_vs_NE3_input_trimmoPE_bowtie2_PP_hg38_Q2_sorted_BASE_BLR_q0.05_BAMPE_SPMR_MACS301_peak_16800	chr19	49813683	49813684	FUZ	-	49813292	49806865	391	391	6818	U	0	1	ENSG00000269194	+	49808932	49809738	3945	4751	3945	D	0	0
chr1	246565935	246566927	chr1	246566161	246566361	chr1	246566260	246566261	993	246566261	280.56	282.343	23.9334	277.36	MDA_siCON_FOXK2_ChIP_merged_vs_NE3_input_trimmoPE_bowtie2_PP_hg38_Q2_sorted_BASE_BLR_q0.05_BAMPE_SPMR_MACS301_peak_3698	chr1	246566260	246566261	TFB2M	-	246566261	246540560	0	0	25700	.	1	1	CNST	+	246566455	246668595	194	194	102334	U	0	1
chr17	5232180	5232704	chr17	5232287	5232487	chr17	5232386	5232387	525	5232387	214.4	218.96	23.9331	214.22	MDA_siCON_FOXK2_ChIP_merged_vs_NE3_input_trimmoPE_bowtie2_PP_hg38_Q2_sorted_BASE_BLR_q0.05_BAMPE_SPMR_MACS301_peak_13007	chr17	5232386	5232387	ZNF594-DT	+	5192089	5235637	0	40297	3250	.	1	0	SCIMP	-	5234860	5208919	0	2473	23467	.	1	0
chr9	69105006	69105711	chr9	69105177	69105377	chr9	69105276	69105277	706	69105277	214.4	218.96	23.9331	214.22	MDA_siCON_FOXK2_ChIP_merged_vs_NE3_input_trimmoPE_bowtie2_PP_hg38_Q2_sorted_BASE_BLR_q0.05_BAMPE_SPMR_MACS301_peak_33618	chr9	69105276	69105277	ENSG00000285130	+	69035749	69255187	0	69527	149910	.	1	0	ENSG00000270236	-	69108217	69107925	2648	2940	2648	D	0	0
chr8	70607994	70608738	chr8	70608290	70608490	chr8	70608389	70608390	745	70608390	309.87	309.984	23.9133	304.908	MDA_siCON_FOXK2_ChIP_merged_vs_NE3_input_trimmoPE_bowtie2_PP_hg38_Q2_sorted_BASE_BLR_q0.05_BAMPE_SPMR_MACS301_peak_32356	chr8	70608389	70608390	TRAM1	-	70608416	70573217	0	26	35172	.	1	1	LACTB2-AS1	+	70608603	70653981	213	213	45591	U	0	1
chr1	167222053	167222796	chr1	167222320	167222520	chr1	167222419	167222420	744	167222420	333.32	333.11	23.8802	327.962	MDA_siCON_FOXK2_ChIP_merged_vs_NE3_input_trimmoPE_bowtie2_PP_hg38_Q2_sorted_BASE_BLR_q0.05_BAMPE_SPMR_MACS301_peak_2678	chr1	167222419	167222420	POU2F1	+	167220885	167427340	0	1534	204920	.	1	0	POU2F1-DT	-	167220512	167219830	1907	1907	2589	U	0	0
chr19	45370452	45371165	chr19	45370698	45370898	chr19	45370797	45370798	714	45370798	261.3	263.744	23.8453	258.827	MDA_siCON_FOXK2_ChIP_merged_vs_NE3_input_trimmoPE_bowtie2_PP_hg38_Q2_sorted_BASE_BLR_q0.05_BAMPE_SPMR_MACS301_peak_16598	chr19	45370797	45370798	ERCC2	-	45370573	45349836	224	224	20961	U	0	1	PPP1R13L	-	45406349	45379637	8839	35551	8839	D	0	0
chr17	2400396	2402315	chr17	2400990	2401190	chr17	2401089	2401090	1920	2401090	109.71	117.671	23.7087	113.497	MDA_siCON_FOXK2_ChIP_merged_vs_NE3_input_trimmoPE_bowtie2_PP_hg38_Q2_sorted_BASE_BLR_q0.05_BAMPE_SPMR_MACS301_peak_12963	chr17	2401089	2401090	MNT	-	2401060	2384072	29	29	17017	U	0	1	ENSG00000262456	+	2384846	2386664	14425	16243	14425	D	0	0
chr11	81988938	81989568	chr11	81989194	81989394	chr11	81989293	81989294	631	81989294	126.46	133.613	23.5883	129.329	MDA_siCON_FOXK2_ChIP_merged_vs_NE3_input_trimmoPE_bowtie2_PP_hg38_Q2_sorted_BASE_BLR_q0.05_BAMPE_SPMR_MACS301_peak_6713	chr11	81989293	81989294	ENSG00000254511	+	81970993	81987813	1480	18300	1480	D	0	0	MIR4300	-	81890836	81890740	98457	98457	98553	U	0	0
chr1	116465756	116466662	chr1	116466039	116466239	chr1	116466138	116466139	907	116466139	218.59	221.129	23.5661	216.379	MDA_siCON_FOXK2_ChIP_merged_vs_NE3_input_trimmoPE_bowtie2_PP_hg38_Q2_sorted_BASE_BLR_q0.05_BAMPE_SPMR_MACS301_peak_2146	chr1	116466138	116466139	LINC01762	-	116478808	116423723	0	12669	42415	.	1	0	Y_RNA	+	116452535	116452627	13511	13603	13511	D	0	0
chr4	2962249	2963823	chr4	2963361	2963561	chr4	2963460	2963461	1575	2963461	350.91	346.409	23.4607	341.223	MDA_siCON_FOXK2_ChIP_merged_vs_NE3_input_trimmoPE_bowtie2_PP_hg38_Q2_sorted_BASE_BLR_q0.05_BAMPE_SPMR_MACS301_peak_24354	chr4	2963460	2963461	NOP14	-	2963406	2937935	54	54	25525	U	0	1	GRK4	+	2963570	3040760	109	109	77299	U	0	1
chr3	45388196	45388938	chr3	45388489	45388689	chr3	45388588	45388589	743	45388589	286.42	285.547	23.4562	280.553	MDA_siCON_FOXK2_ChIP_merged_vs_NE3_input_trimmoPE_bowtie2_PP_hg38_Q2_sorted_BASE_BLR_q0.05_BAMPE_SPMR_MACS301_peak_22703	chr3	45388588	45388589	LARS2	+	45388560	45554726	0	28	166137	.	1	1	LARS2-AS1	-	45509545	45483973	95384	120956	95384	D	0	0
chr3	194671914	194672845	chr3	194672377	194672577	chr3	194672476	194672477	932	194672477	188.44	191.946	23.4026	187.33	MDA_siCON_FOXK2_ChIP_merged_vs_NE3_input_trimmoPE_bowtie2_PP_hg38_Q2_sorted_BASE_BLR_q0.05_BAMPE_SPMR_MACS301_peak_24213	chr3	194672476	194672477	LSG1	-	194672191	194640790	285	285	31686	U	0	1	FAM43A	+	194685882	194689037	13405	13405	16560	U	0	0
chr13	27022534	27023240	chr13	27022824	27023024	chr13	27022923	27022924	707	27022924	105.52	112.934	23.2776	108.796	MDA_siCON_FOXK2_ChIP_merged_vs_NE3_input_trimmoPE_bowtie2_PP_hg38_Q2_sorted_BASE_BLR_q0.05_BAMPE_SPMR_MACS301_peak_8823	chr13	27022923	27022924	RPS20P32	-	27017909	27017553	5014	5014	5370	U	0	0	ENSG00000283579	-	26991996	26965966	30927	30927	56957	U	0	0
chr15	68275000	68275740	chr15	68275315	68275515	chr15	68275414	68275415	741	68275415	371.01	365.36	23.2506	360.119	MDA_siCON_FOXK2_ChIP_merged_vs_NE3_input_trimmoPE_bowtie2_PP_hg38_Q2_sorted_BASE_BLR_q0.05_BAMPE_SPMR_MACS301_peak_11128	chr15	68275414	68275415	ENSG00000260657	-	68277994	68267791	0	2579	7623	.	1	0	FEM1B	+	68277744	68295862	2329	2329	20447	U	0	0
chr15	33866009	33866743	chr15	33866238	33866438	chr15	33866337	33866338	735	33866338	249.57	249.094	23.2319	244.231	MDA_siCON_FOXK2_ChIP_merged_vs_NE3_input_trimmoPE_bowtie2_PP_hg38_Q2_sorted_BASE_BLR_q0.05_BAMPE_SPMR_MACS301_peak_10570	chr15	33866337	33866338	AVEN	-	34039204	33866226	0	172866	111	.	1	0	RYR3	+	33310966	33866102	235	555371	235	D	0	0
chr22	48168913	48169628	chr22	48169155	48169355	chr22	48169254	48169255	716	48169255	209.37	211.034	23.1861	206.33	MDA_siCON_FOXK2_ChIP_merged_vs_NE3_input_trimmoPE_bowtie2_PP_hg38_Q2_sorted_BASE_BLR_q0.05_BAMPE_SPMR_MACS301_peak_22182	chr22	48169254	48169255	ENSG00000229275	+	48141541	48143229	26025	27713	26025	D	0	0	ENSG00000238192	-	48141001	48139460	28253	28253	29794	U	0	0
chr22	50169945	50171519	chr22	50170140	50170340	chr22	50170239	50170240	1575	50170240	133.16	139.14	23.1512	134.821	MDA_siCON_FOXK2_ChIP_merged_vs_NE3_input_trimmoPE_bowtie2_PP_hg38_Q2_sorted_BASE_BLR_q0.05_BAMPE_SPMR_MACS301_peak_22224	chr22	50170239	50170240	PANX2	+	50170730	50180295	490	490	10055	U	0	1	MOV10L1	+	50089878	50161618	8621	80361	8621	D	0	0
chr4	3461300	3462053	chr4	3461630	3461830	chr4	3461729	3461730	754	3461730	194.3	196.702	23.1474	192.065	MDA_siCON_FOXK2_ChIP_merged_vs_NE3_input_trimmoPE_bowtie2_PP_hg38_Q2_sorted_BASE_BLR_q0.05_BAMPE_SPMR_MACS301_peak_24370	chr4	3461729	3461730	DOK7	+	3463305	3494482	1575	1575	32752	U	0	0	ENSG00000286900	+	3450637	3453108	8621	11092	8621	D	0	0
chr19	37217650	37218771	chr19	37217818	37218018	chr19	37217917	37217918	1122	37217918	175.04	178.847	23.1463	174.298	MDA_siCON_FOXK2_ChIP_merged_vs_NE3_input_trimmoPE_bowtie2_PP_hg38_Q2_sorted_BASE_BLR_q0.05_BAMPE_SPMR_MACS301_peak_16310	chr19	37217917	37217918	ZNF383	+	37218213	37248740	295	295	30822	U	0	1	ZNF585B	-	37210536	37181578	7381	7381	36339	U	0	0
chr20	19903129	19903752	chr20	19903302	19903502	chr20	19903401	19903402	624	19903402	123.95	129.243	23.1234	124.988	MDA_siCON_FOXK2_ChIP_merged_vs_NE3_input_trimmoPE_bowtie2_PP_hg38_Q2_sorted_BASE_BLR_q0.05_BAMPE_SPMR_MACS301_peak_20044	chr20	19903401	19903402	RIN2	+	19758257	20002456	0	145144	99054	.	1	0	RPL12P12	-	19823943	19823442	79458	79458	79959	U	0	0
chr12	121351806	121352902	chr12	121352319	121352519	chr12	121352418	121352419	1097	121352419	191.79	193.515	23.1177	188.892	MDA_siCON_FOXK2_ChIP_merged_vs_NE3_input_trimmoPE_bowtie2_PP_hg38_Q2_sorted_BASE_BLR_q0.05_BAMPE_SPMR_MACS301_peak_8575	chr12	121352418	121352419	ANAPC5	-	121352411	121308244	7	7	44174	U	0	1	ENSG00000258435	+	121391961	121399859	39542	39542	47440	U	0	0
chr13	50125415	50126787	chr13	50126411	50126611	chr13	50126510	50126511	1373	50126511	104.69	111.462	23.0946	107.335	MDA_siCON_FOXK2_ChIP_merged_vs_NE3_input_trimmoPE_bowtie2_PP_hg38_Q2_sorted_BASE_BLR_q0.05_BAMPE_SPMR_MACS301_peak_8995	chr13	50126510	50126511	DLEU1	+	50082170	50528534	0	44340	402023	.	1	0	ENSG00000274270	+	50125815	50128463	0	695	1952	.	1	0
chr7	130989095	130989939	chr7	130989443	130989643	chr7	130989542	130989543	845	130989543	283.91	280.306	23.0669	275.331	MDA_siCON_FOXK2_ChIP_merged_vs_NE3_input_trimmoPE_bowtie2_PP_hg38_Q2_sorted_BASE_BLR_q0.05_BAMPE_SPMR_MACS301_peak_31368	chr7	130989542	130989543	ENSG00000285106	-	131107928	130791263	0	118385	198279	.	1	0	LINC-PINT	-	131107979	130945609	0	118436	43933	.	1	0
chr20	21518257	21519016	chr20	21518511	21518711	chr20	21518610	21518611	760	21518611	136.51	141.097	22.9186	136.766	MDA_siCON_FOXK2_ChIP_merged_vs_NE3_input_trimmoPE_bowtie2_PP_hg38_Q2_sorted_BASE_BLR_q0.05_BAMPE_SPMR_MACS301_peak_20080	chr20	21518610	21518611	ENSG00000289431	-	21522647	21519135	524	4036	524	D	0	0	NKX2-2	-	21514064	21511016	4546	4546	7594	U	0	0
chr3	120147292	120147988	chr3	120147574	120147774	chr3	120147673	120147674	697	120147674	205.19	206.169	22.9095	201.487	MDA_siCON_FOXK2_ChIP_merged_vs_NE3_input_trimmoPE_bowtie2_PP_hg38_Q2_sorted_BASE_BLR_q0.05_BAMPE_SPMR_MACS301_peak_23392	chr3	120147673	120147674	ENSG00000242622	+	120094894	120136783	10890	52779	10890	D	0	0	GPR156	-	120285222	120165477	17803	137548	17803	D	0	0
chr7	2353810	2355269	chr7	2354658	2354858	chr7	2354757	2354758	1460	2354758	307.36	302.155	22.8808	297.104	MDA_siCON_FOXK2_ChIP_merged_vs_NE3_input_trimmoPE_bowtie2_PP_hg38_Q2_sorted_BASE_BLR_q0.05_BAMPE_SPMR_MACS301_peak_29793	chr7	2354757	2354758	EIF3B	+	2354826	2380745	68	68	25987	U	0	1	KIF19BP	+	2383697	2388652	28939	28939	33894	U	0	0
chr17	1724319	1725061	chr17	1724567	1724767	chr17	1724666	1724667	743	1724667	159.12	162.759	22.8748	158.299	MDA_siCON_FOXK2_ChIP_merged_vs_NE3_input_trimmoPE_bowtie2_PP_hg38_Q2_sorted_BASE_BLR_q0.05_BAMPE_SPMR_MACS301_peak_12945	chr17	1724666	1724667	WDR81	+	1724703	1738585	36	36	13918	U	0	1	ENSG00000262791	-	1738585	1725747	1080	13918	1080	D	0	0
chr10	36888815	36889428	chr10	36889017	36889217	chr10	36889116	36889117	614	36889117	136.51	140.923	22.8607	136.593	MDA_siCON_FOXK2_ChIP_merged_vs_NE3_input_trimmoPE_bowtie2_PP_hg38_Q2_sorted_BASE_BLR_q0.05_BAMPE_SPMR_MACS301_peak_4156	chr10	36889116	36889117	ENSG00000238176	+	36940108	36943932	50991	50991	54815	U	0	0	MKNK2P1	-	36944738	36944110	54993	55621	54993	D	0	0
chr3	182136007	182136660	chr3	182136213	182136413	chr3	182136312	182136313	654	182136313	139.02	143.839	22.8144	139.49	MDA_siCON_FOXK2_ChIP_merged_vs_NE3_input_trimmoPE_bowtie2_PP_hg38_Q2_sorted_BASE_BLR_q0.05_BAMPE_SPMR_MACS301_peak_24034	chr3	182136312	182136313	ENSG00000240478	+	182121883	182142137	0	14429	5824	.	1	0	ENSG00000287605	-	182158313	182149429	13116	22000	13116	D	0	0
chr15	40845759	40846512	chr15	40846063	40846263	chr15	40846162	40846163	754	40846163	318.25	312.1	22.8034	307.018	MDA_siCON_FOXK2_ChIP_merged_vs_NE3_input_trimmoPE_bowtie2_PP_hg38_Q2_sorted_BASE_BLR_q0.05_BAMPE_SPMR_MACS301_peak_10678	chr15	40846162	40846163	SPINT1	+	40844017	40858207	0	2145	12044	.	1	0	SPINT1-AS1	-	40844332	40835807	1830	1830	10355	U	0	0
chr10	101818086	101818994	chr10	101818493	101818693	chr10	101818592	101818593	909	101818593	350.91	341.943	22.801	336.769	MDA_siCON_FOXK2_ChIP_merged_vs_NE3_input_trimmoPE_bowtie2_PP_hg38_Q2_sorted_BASE_BLR_q0.05_BAMPE_SPMR_MACS301_peak_4895	chr10	101818592	101818593	OGA	-	101818444	101784449	148	148	34143	U	0	1	KCNIP2-AS1	+	101818799	101828885	206	206	10292	U	0	1
chr19	34254081	34255283	chr19	34254478	34254678	chr19	34254577	34254578	1203	34254578	135.67	139.659	22.779	135.336	MDA_siCON_FOXK2_ChIP_merged_vs_NE3_input_trimmoPE_bowtie2_PP_hg38_Q2_sorted_BASE_BLR_q0.05_BAMPE_SPMR_MACS301_peak_16210	chr19	34254577	34254578	GARRE1	+	34254553	34355566	0	24	100988	.	1	1	LSM14A	+	34172503	34229288	25289	82074	25289	D	0	0
chr2	109690706	109691391	chr2	109690931	109691131	chr2	109691030	109691031	686	109691031	166.66	168.737	22.7778	164.245	MDA_siCON_FOXK2_ChIP_merged_vs_NE3_input_trimmoPE_bowtie2_PP_hg38_Q2_sorted_BASE_BLR_q0.05_BAMPE_SPMR_MACS301_peak_18384	chr2	109691030	109691031	BMS1P19	+	109667127	109668002	23028	23903	23028	D	0	0	ENSG00000230603	+	109665208	109665742	25288	25822	25288	D	0	0
chr2	26562133	26562931	chr2	26562458	26562658	chr2	26562557	26562558	799	26562558	149.91	152.645	22.7729	148.245	MDA_siCON_FOXK2_ChIP_merged_vs_NE3_input_trimmoPE_bowtie2_PP_hg38_Q2_sorted_BASE_BLR_q0.05_BAMPE_SPMR_MACS301_peak_17383	chr2	26562557	26562558	FAM166C	+	26562586	26579524	28	28	16966	U	0	1	OTOF	-	26558756	26457202	3801	3801	105355	U	0	0
chr20	46089454	46090379	chr20	46089923	46090123	chr20	46090022	46090023	926	46090023	244.55	242.074	22.766	237.236	MDA_siCON_FOXK2_ChIP_merged_vs_NE3_input_trimmoPE_bowtie2_PP_hg38_Q2_sorted_BASE_BLR_q0.05_BAMPE_SPMR_MACS301_peak_20461	chr20	46090022	46090023	NCOA5	-	46089962	46060990	60	60	29032	U	0	1	RPL13P2	+	46099517	46100176	9494	9494	10153	U	0	0
chr10	78946961	78947670	chr10	78947273	78947473	chr10	78947372	78947373	710	78947373	123.11	128.669	22.7623	124.418	MDA_siCON_FOXK2_ChIP_merged_vs_NE3_input_trimmoPE_bowtie2_PP_hg38_Q2_sorted_BASE_BLR_q0.05_BAMPE_SPMR_MACS301_peak_4585	chr10	78947372	78947373	ZMIZ1-AS1	-	79067895	78943327	0	120522	4045	.	1	0	ENSG00000229569	-	79003803	79000483	53110	56430	53110	D	0	0
chr9	130693301	130694072	chr9	130693552	130693752	chr9	130693651	130693652	772	130693652	340.02	332.473	22.7348	327.327	MDA_siCON_FOXK2_ChIP_merged_vs_NE3_input_trimmoPE_bowtie2_PP_hg38_Q2_sorted_BASE_BLR_q0.05_BAMPE_SPMR_MACS301_peak_34530	chr9	130693651	130693652	EXOSC2	+	130693779	130704892	127	127	11240	U	0	1	PRDM12	+	130664593	130682983	10668	29058	10668	D	0	0
chr9	109320866	109321584	chr9	109321067	109321267	chr9	109321166	109321167	719	109321167	180.06	181.621	22.6326	177.058	MDA_siCON_FOXK2_ChIP_merged_vs_NE3_input_trimmoPE_bowtie2_PP_hg38_Q2_sorted_BASE_BLR_q0.05_BAMPE_SPMR_MACS301_peak_34068	chr9	109321166	109321167	EPB41L4B	-	109321059	109171973	107	107	149193	U	0	1	Y_RNA	+	109324684	109324796	3517	3517	3629	U	0	0
chr9	114907891	114908761	chr9	114908166	114908366	chr9	114908265	114908266	871	114908266	304.01	297.982	22.6322	292.944	MDA_siCON_FOXK2_ChIP_merged_vs_NE3_input_trimmoPE_bowtie2_PP_hg38_Q2_sorted_BASE_BLR_q0.05_BAMPE_SPMR_MACS301_peak_34186	chr9	114908265	114908266	TNFSF8	-	114930591	114901144	0	22325	7121	.	1	0	ENSG00000229817	+	114845593	114848585	59680	62672	59680	D	0	0
chr10	5668224	5668992	chr10	5668558	5668758	chr10	5668657	5668658	769	5668658	225.29	223.687	22.6286	218.925	MDA_siCON_FOXK2_ChIP_merged_vs_NE3_input_trimmoPE_bowtie2_PP_hg38_Q2_sorted_BASE_BLR_q0.05_BAMPE_SPMR_MACS301_peak_3823	chr10	5668657	5668658	ASB13	-	5666595	5638866	2062	2062	29791	U	0	0	TASOR2	+	5692815	5763728	24157	24157	95070	U	0	0
chr2	148644204	148646457	chr2	148645274	148645474	chr2	148645373	148645374	2254	148645374	247.9	244.041	22.6271	239.195	MDA_siCON_FOXK2_ChIP_merged_vs_NE3_input_trimmoPE_bowtie2_PP_hg38_Q2_sorted_BASE_BLR_q0.05_BAMPE_SPMR_MACS301_peak_18708	chr2	148645373	148645374	EPC2	+	148644750	148787569	0	623	142195	.	1	0	RPS29P8	+	148595157	148595328	50045	50216	50045	D	0	0
chr14	49767769	49769053	chr14	49768028	49768228	chr14	49768127	49768128	1285	49768128	406.18	393.623	22.6214	388.314	MDA_siCON_FOXK2_ChIP_merged_vs_NE3_input_trimmoPE_bowtie2_PP_hg38_Q2_sorted_BASE_BLR_q0.05_BAMPE_SPMR_MACS301_peak_9569	chr14	49768127	49768128	KLHDC2	+	49768152	49786385	24	24	18257	U	0	1	NEMF	-	49852788	49782082	13954	84660	13954	D	0	0
chrX	49079534	49080170	chrX	49079781	49079981	chrX	49079880	49079881	637	49079881	226.12	224.545	22.5952	219.78	MDA_siCON_FOXK2_ChIP_merged_vs_NE3_input_trimmoPE_bowtie2_PP_hg38_Q2_sorted_BASE_BLR_q0.05_BAMPE_SPMR_MACS301_peak_35082	chrX	49079880	49079881	ENSG00000288053	-	49079887	49071469	0	6	8411	.	1	1	WDR45	-	49101121	49074639	0	21240	5241	.	1	0
chr12	119716200	119717060	chr12	119716404	119716604	chr12	119716503	119716504	861	119716504	181.74	182.015	22.5749	177.45	MDA_siCON_FOXK2_ChIP_merged_vs_NE3_input_trimmoPE_bowtie2_PP_hg38_Q2_sorted_BASE_BLR_q0.05_BAMPE_SPMR_MACS301_peak_8517	chr12	119716503	119716504	CIT	-	119877320	119685790	0	160816	30713	.	1	0	MIR1178	-	119713724	119713633	2779	2779	2870	U	0	0
chr17	19010963	19011587	chr17	19011175	19011375	chr17	19011274	19011275	625	19011275	126.46	130.736	22.5666	126.471	MDA_siCON_FOXK2_ChIP_merged_vs_NE3_input_trimmoPE_bowtie2_PP_hg38_Q2_sorted_BASE_BLR_q0.05_BAMPE_SPMR_MACS301_peak_13213	chr17	19011274	19011275	SLC5A10	+	18952164	19022565	0	59110	11290	.	1	0	FAM83G	-	19004764	18968788	6510	6510	42486	U	0	0
chr7	155643788	155645266	chr7	155644578	155644778	chr7	155644677	155644678	1479	155644678	369.33	358.391	22.5641	353.168	MDA_siCON_FOXK2_ChIP_merged_vs_NE3_input_trimmoPE_bowtie2_PP_hg38_Q2_sorted_BASE_BLR_q0.05_BAMPE_SPMR_MACS301_peak_31717	chr7	155644677	155644678	RBM33	+	155644660	155781480	0	17	136802	.	1	1	ENSG00000283128	-	155644396	155500584	281	281	144093	U	0	1
chr21	8212992	8213425	chr21	8213197	8213397	chr21	8213296	8213297	434	8213297	102.17	108.531	22.5455	104.427	MDA_siCON_FOXK2_ChIP_merged_vs_NE3_input_trimmoPE_bowtie2_PP_hg38_Q2_sorted_BASE_BLR_q0.05_BAMPE_SPMR_MACS301_peak_20879	chr21	8213296	8213297	ENSG00000278996	+	8197619	8227646	0	15677	14349	.	1	0	RNA5-8SN2	+	8212571	8212724	572	725	572	D	0	0
chr10	42637787	42638870	chr10	42638070	42638270	chr10	42638169	42638170	1084	42638170	252.92	248.177	22.5208	243.317	MDA_siCON_FOXK2_ChIP_merged_vs_NE3_input_trimmoPE_bowtie2_PP_hg38_Q2_sorted_BASE_BLR_q0.05_BAMPE_SPMR_MACS301_peak_4179	chr10	42638169	42638170	ZNF33B	-	42638570	42589108	0	400	49061	.	1	0	ENSG00000285884	+	42638281	42645542	111	111	7372	U	0	1
chr20	25178933	25179662	chr20	25179319	25179519	chr20	25179418	25179419	730	25179419	134	136.793	22.4998	132.487	MDA_siCON_FOXK2_ChIP_merged_vs_NE3_input_trimmoPE_bowtie2_PP_hg38_Q2_sorted_BASE_BLR_q0.05_BAMPE_SPMR_MACS301_peak_20129	chr20	25179418	25179419	ENSG00000286472	-	25187849	25184657	5238	8430	5238	D	0	0	ENTPD6	+	25195711	25228075	16292	16292	48656	U	0	0
chr1	220337135	220337883	chr1	220337400	220337600	chr1	220337499	220337500	749	220337500	180.9	180.606	22.4714	176.048	MDA_siCON_FOXK2_ChIP_merged_vs_NE3_input_trimmoPE_bowtie2_PP_hg38_Q2_sorted_BASE_BLR_q0.05_BAMPE_SPMR_MACS301_peak_3329	chr1	220337499	220337500	ENSG00000232883	-	220317599	220316666	19900	19900	20833	U	0	0	XRCC6P3	-	220315565	220313944	21934	21934	23555	U	0	0
chr5	140647354	140648372	chr5	140647733	140647933	chr5	140647832	140647833	1019	140647833	223.61	220.889	22.4611	216.14	MDA_siCON_FOXK2_ChIP_merged_vs_NE3_input_trimmoPE_bowtie2_PP_hg38_Q2_sorted_BASE_BLR_q0.05_BAMPE_SPMR_MACS301_peak_27115	chr5	140647832	140647833	IK	+	140647828	140662480	0	4	14647	.	1	1	MIR3655	+	140647843	140647926	10	10	93	U	0	1
chr20	49625462	49626286	chr20	49625723	49625923	chr20	49625822	49625823	825	49625823	175.04	176.172	22.4249	171.639	MDA_siCON_FOXK2_ChIP_merged_vs_NE3_input_trimmoPE_bowtie2_PP_hg38_Q2_sorted_BASE_BLR_q0.05_BAMPE_SPMR_MACS301_peak_20561	chr20	49625822	49625823	B4GALT5	-	49713878	49632944	7121	88055	7121	D	0	0	PTGIS	-	49568137	49503873	57685	57685	121949	U	0	0
chr1	41046286	41046948	chr1	41046482	41046682	chr1	41046581	41046582	663	41046582	178.39	178.798	22.4233	174.25	MDA_siCON_FOXK2_ChIP_merged_vs_NE3_input_trimmoPE_bowtie2_PP_hg38_Q2_sorted_BASE_BLR_q0.05_BAMPE_SPMR_MACS301_peak_1197	chr1	41046581	41046582	SCMH1	-	41160898	41027201	0	114316	19380	.	1	0	SLFNL1-AS1	+	41014589	41043890	2691	31992	2691	D	0	0
chr15	84600296	84600905	chr15	84600394	84600594	chr15	84600493	84600494	610	84600494	262.14	257.082	22.3672	252.189	MDA_siCON_FOXK2_ChIP_merged_vs_NE3_input_trimmoPE_bowtie2_PP_hg38_Q2_sorted_BASE_BLR_q0.05_BAMPE_SPMR_MACS301_peak_11472	chr15	84600493	84600494	ENSG00000275120	-	84633988	84597808	0	33494	2685	.	1	0	ZSCAN2	+	84601004	84623716	510	510	23222	U	0	1
chr15	82263260	82263898	chr15	82263480	82263680	chr15	82263579	82263580	639	82263580	190.95	189.483	22.3613	184.88	MDA_siCON_FOXK2_ChIP_merged_vs_NE3_input_trimmoPE_bowtie2_PP_hg38_Q2_sorted_BASE_BLR_q0.05_BAMPE_SPMR_MACS301_peak_11434	chr15	82263579	82263580	SAXO2	+	82262810	82284930	0	769	21350	.	1	0	EFL1	-	82262734	82130232	845	845	133347	U	0	1
chr19	49451476	49452192	chr19	49451747	49451947	chr19	49451846	49451847	717	49451847	288.94	280.753	22.3241	275.775	MDA_siCON_FOXK2_ChIP_merged_vs_NE3_input_trimmoPE_bowtie2_PP_hg38_Q2_sorted_BASE_BLR_q0.05_BAMPE_SPMR_MACS301_peak_16779	chr19	49451846	49451847	PIH1D1	-	49453494	49446368	0	1647	5478	.	1	0	ALDH16A1	+	49453224	49471050	1377	1377	19203	U	0	0
chr17	43244942	43245411	chr17	43245146	43245346	chr17	43245245	43245246	470	43245246	110.55	115.139	22.3098	110.985	MDA_siCON_FOXK2_ChIP_merged_vs_NE3_input_trimmoPE_bowtie2_PP_hg38_Q2_sorted_BASE_BLR_q0.05_BAMPE_SPMR_MACS301_peak_13720	chr17	43245245	43245246	CCDC200	-	43303256	43221428	0	58010	23817	.	1	0	U2	-	43245864	43245673	427	618	427	D	0	0
chr10	97318680	97319623	chr10	97319133	97319333	chr10	97319232	97319233	944	97319233	288.94	280.628	22.3027	275.651	MDA_siCON_FOXK2_ChIP_merged_vs_NE3_input_trimmoPE_bowtie2_PP_hg38_Q2_sorted_BASE_BLR_q0.05_BAMPE_SPMR_MACS301_peak_4777	chr10	97319232	97319233	FRAT1	+	97319270	97321915	37	37	2682	U	0	1	RPL12P27	-	97309958	97309137	9274	9274	10095	U	0	0
chr18	61639722	61640434	chr18	61640015	61640215	chr18	61640114	61640115	713	61640115	221.94	218.098	22.2936	213.362	MDA_siCON_FOXK2_ChIP_merged_vs_NE3_input_trimmoPE_bowtie2_PP_hg38_Q2_sorted_BASE_BLR_q0.05_BAMPE_SPMR_MACS301_peak_15136	chr18	61640114	61640115	ENSG00000267175	-	61748832	61592374	0	108717	47740	.	1	0	ENSG00000267279	-	61606657	61585745	33457	33457	54369	U	0	0
chr5	134525402	134527827	chr5	134526838	134527038	chr5	134526937	134526938	2426	134526938	337.51	326.427	22.286	321.3	MDA_siCON_FOXK2_ChIP_merged_vs_NE3_input_trimmoPE_bowtie2_PP_hg38_Q2_sorted_BASE_BLR_q0.05_BAMPE_SPMR_MACS301_peak_26983	chr5	134526937	134526938	JADE2	+	134525669	134583227	0	1268	56289	.	1	0	ENSG00000280420	-	134523096	134522612	3841	3841	4325	U	0	0
chr7	149239378	149240052	chr7	149239572	149239772	chr7	149239671	149239672	675	149239672	422.1	405.766	22.2682	400.423	MDA_siCON_FOXK2_ChIP_merged_vs_NE3_input_trimmoPE_bowtie2_PP_hg38_Q2_sorted_BASE_BLR_q0.05_BAMPE_SPMR_MACS301_peak_31612	chr7	149239671	149239672	ZNF212	+	149239650	149255606	0	21	15934	.	1	1	ZNF282	+	149195545	149226238	13433	44126	13433	D	0	0
chr17	39739277	39740172	chr17	39739586	39739786	chr17	39739685	39739686	896	39739686	399.48	383.991	22.2491	378.704	MDA_siCON_FOXK2_ChIP_merged_vs_NE3_input_trimmoPE_bowtie2_PP_hg38_Q2_sorted_BASE_BLR_q0.05_BAMPE_SPMR_MACS301_peak_13561	chr17	39739685	39739686	GRB7	+	39737937	39747285	0	1748	7599	.	1	0	MIEN1	-	39730532	39728509	9153	9153	11176	U	0	0
chr5	167952599	167953625	chr5	167952925	167953125	chr5	167953024	167953025	1027	167953025	288.1	280.628	22.2383	275.651	MDA_siCON_FOXK2_ChIP_merged_vs_NE3_input_trimmoPE_bowtie2_PP_hg38_Q2_sorted_BASE_BLR_q0.05_BAMPE_SPMR_MACS301_peak_27441	chr5	167953024	167953025	TENM2	+	167284798	168262996	0	668226	309971	.	1	0	ENSG00000253660	-	167953469	167937716	0	444	15308	.	1	0
chr7	140478611	140479831	chr7	140479246	140479446	chr7	140479345	140479346	1221	140479346	354.26	341.814	22.2037	336.641	MDA_siCON_FOXK2_ChIP_merged_vs_NE3_input_trimmoPE_bowtie2_PP_hg38_Q2_sorted_BASE_BLR_q0.05_BAMPE_SPMR_MACS301_peak_31508	chr7	140479345	140479346	MKRN1	-	140478984	140454267	361	361	25078	U	0	1	DENND2A	-	140640813	140518419	39073	161467	39073	D	0	0
chr1	155244445	155245273	chr1	155244734	155244934	chr1	155244833	155244834	829	155244834	309.04	299.641	22.1454	294.597	MDA_siCON_FOXK2_ChIP_merged_vs_NE3_input_trimmoPE_bowtie2_PP_hg38_Q2_sorted_BASE_BLR_q0.05_BAMPE_SPMR_MACS301_peak_2450	chr1	155244833	155244834	GBA	-	155244670	155234451	163	163	10382	U	0	1	FAM189B	-	155255483	155247204	2370	10649	2370	D	0	0
chr22	39399254	39400074	chr22	39399507	39399707	chr22	39399606	39399607	821	39399607	220.26	216.706	22.1261	211.977	MDA_siCON_FOXK2_ChIP_merged_vs_NE3_input_trimmoPE_bowtie2_PP_hg38_Q2_sorted_BASE_BLR_q0.05_BAMPE_SPMR_MACS301_peak_21920	chr22	39399606	39399607	TAB1	+	39399779	39431882	172	172	32275	U	0	1	SYNGR1	+	39349990	39385575	14031	49616	14031	D	0	0
chr21	32771391	32772626	chr21	32771893	32772093	chr21	32771992	32771993	1236	32771993	177.55	176.393	22.0576	171.858	MDA_siCON_FOXK2_ChIP_merged_vs_NE3_input_trimmoPE_bowtie2_PP_hg38_Q2_sorted_BASE_BLR_q0.05_BAMPE_SPMR_MACS301_peak_21044	chr21	32771992	32771993	C21orf62-AS1	+	32772187	32797094	194	194	25101	U	0	1	PAXBP1	-	32771755	32733898	237	237	38094	U	0	1
chr17	19977463	19978060	chr17	19977708	19977908	chr17	19977807	19977808	598	19977808	155.77	155.822	22.0309	151.402	MDA_siCON_FOXK2_ChIP_merged_vs_NE3_input_trimmoPE_bowtie2_PP_hg38_Q2_sorted_BASE_BLR_q0.05_BAMPE_SPMR_MACS301_peak_13223	chr17	19977807	19977808	AKAP10	-	19977828	19904301	0	20	73506	.	1	1	SPECC1-DT	-	20009234	20008050	30242	31426	30242	D	0	0
chr5	112160560	112161375	chr5	112160672	112160872	chr5	112160771	112160772	816	112160772	329.13	317.29	22.009	312.19	MDA_siCON_FOXK2_ChIP_merged_vs_NE3_input_trimmoPE_bowtie2_PP_hg38_Q2_sorted_BASE_BLR_q0.05_BAMPE_SPMR_MACS301_peak_26702	chr5	112160771	112160772	EPB41L4A-AS1	+	112160525	112164818	0	246	4046	.	1	0	SNORA13	+	112161484	112161617	712	712	845	U	0	1
chr20	32135955	32136666	chr20	32136262	32136462	chr20	32136361	32136362	712	32136362	218.59	213.928	21.9586	209.211	MDA_siCON_FOXK2_ChIP_merged_vs_NE3_input_trimmoPE_bowtie2_PP_hg38_Q2_sorted_BASE_BLR_q0.05_BAMPE_SPMR_MACS301_peak_20183	chr20	32136361	32136362	TM9SF4	+	32109713	32167256	0	26648	30894	.	1	0	ENSG00000275576	+	32116170	32116629	19732	20191	19732	D	0	0
chr1	204084171	204084883	chr1	204084421	204084621	chr1	204084520	204084521	713	204084521	546.05	517.316	21.8818	511.724	MDA_siCON_FOXK2_ChIP_merged_vs_NE3_input_trimmoPE_bowtie2_PP_hg38_Q2_sorted_BASE_BLR_q0.05_BAMPE_SPMR_MACS301_peak_3059	chr1	204084520	204084521	SOX13	+	204073114	204127743	0	11406	43222	.	1	0	ENSG00000286572	-	204073965	204064532	10555	10555	19988	U	0	0
chr17	81393775	81394480	chr17	81394019	81394219	chr17	81394118	81394119	706	81394119	458.11	435.655	21.8623	430.236	MDA_siCON_FOXK2_ChIP_merged_vs_NE3_input_trimmoPE_bowtie2_PP_hg38_Q2_sorted_BASE_BLR_q0.05_BAMPE_SPMR_MACS301_peak_14531	chr17	81394118	81394119	BAHCC1	+	81395474	81466331	1355	1355	72212	U	0	0	ENSG00000279692	-	81397144	81395608	1489	3025	1489	D	0	0
chr14	60657071	60657807	chr14	60657334	60657534	chr14	60657433	60657434	737	60657434	216.91	211.157	21.7911	206.452	MDA_siCON_FOXK2_ChIP_merged_vs_NE3_input_trimmoPE_bowtie2_PP_hg38_Q2_sorted_BASE_BLR_q0.05_BAMPE_SPMR_MACS301_peak_9732	chr14	60657433	60657434	SIX1	-	60649477	60643420	7956	7956	14013	U	0	0	SALRNA1	+	60639215	60642589	14844	18218	14844	D	0	0
chr22	31055506	31056087	chr22	31055703	31055903	chr22	31055802	31055803	582	31055803	150.75	150.023	21.6784	145.638	MDA_siCON_FOXK2_ChIP_merged_vs_NE3_input_trimmoPE_bowtie2_PP_hg38_Q2_sorted_BASE_BLR_q0.05_BAMPE_SPMR_MACS301_peak_21683	chr22	31055802	31055803	ENSG00000278920	+	31051629	31068327	0	4173	12524	.	1	0	RN7SL633P	+	31059988	31060285	4185	4185	4482	U	0	0
chrX	41084068	41085525	chrX	41084740	41084940	chrX	41084839	41084840	1458	41084840	150.75	150.023	21.6784	145.638	MDA_siCON_FOXK2_ChIP_merged_vs_NE3_input_trimmoPE_bowtie2_PP_hg38_Q2_sorted_BASE_BLR_q0.05_BAMPE_SPMR_MACS301_peak_35013	chrX	41084839	41084840	USP9X	+	41085444	41236579	604	604	151739	U	0	1	CLIC4P3	+	41076998	41077750	7089	7841	7089	D	0	0
chr16	15576471	15577983	chr16	15577007	15577207	chr16	15577106	15577107	1513	15577107	206.02	201.716	21.6494	197.055	MDA_siCON_FOXK2_ChIP_merged_vs_NE3_input_trimmoPE_bowtie2_PP_hg38_Q2_sorted_BASE_BLR_q0.05_BAMPE_SPMR_MACS301_peak_12096	chr16	15577106	15577107	BMERB1	+	15434587	15588259	0	142519	11152	.	1	0	MARF1	-	15643154	15594386	17279	66047	17279	D	0	0
chr14	75276711	75279138	chr14	75277139	75277339	chr14	75277238	75277239	2428	75277239	258.79	249.206	21.6488	244.342	MDA_siCON_FOXK2_ChIP_merged_vs_NE3_input_trimmoPE_bowtie2_PP_hg38_Q2_sorted_BASE_BLR_q0.05_BAMPE_SPMR_MACS301_peak_10010	chr14	75277238	75277239	FOS	+	75278827	75282230	1588	1588	4991	U	0	0	ENSG00000258820	+	75259410	75271861	5377	17828	5377	D	0	0
chr2	197613396	197614023	chr2	197613590	197613790	chr2	197613689	197613690	628	197613690	258.79	249.206	21.6488	244.342	MDA_siCON_FOXK2_ChIP_merged_vs_NE3_input_trimmoPE_bowtie2_PP_hg38_Q2_sorted_BASE_BLR_q0.05_BAMPE_SPMR_MACS301_peak_19146	chr2	197613689	197613690	RFTN2	-	197675587	197568223	0	61897	45466	.	1	0	ENSG00000287858	+	197640440	197641574	26750	26750	27884	U	0	0
chr16	69339137	69340029	chr16	69339529	69339729	chr16	69339628	69339629	893	69339629	107.2	110.821	21.6398	106.699	MDA_siCON_FOXK2_ChIP_merged_vs_NE3_input_trimmoPE_bowtie2_PP_hg38_Q2_sorted_BASE_BLR_q0.05_BAMPE_SPMR_MACS301_peak_12608	chr16	69339628	69339629	ENSG00000260371	-	69356306	69335090	0	16677	4538	.	1	0	ENSG00000259900	-	69351730	69335300	0	12101	4328	.	1	0
chr7	4744675	4745480	chr7	4744950	4745150	chr7	4745049	4745050	806	4745050	323.27	309.075	21.6182	304.002	MDA_siCON_FOXK2_ChIP_merged_vs_NE3_input_trimmoPE_bowtie2_PP_hg38_Q2_sorted_BASE_BLR_q0.05_BAMPE_SPMR_MACS301_peak_29833	chr7	4745049	4745050	FOXK1	+	4682294	4771442	0	62755	26392	.	1	0	ENSG00000287665	+	4725439	4728721	16328	19610	16328	D	0	0
chr5	177311670	177312764	chr5	177312246	177312446	chr5	177312345	177312346	1095	177312346	385.25	366.019	21.6017	360.777	MDA_siCON_FOXK2_ChIP_merged_vs_NE3_input_trimmoPE_bowtie2_PP_hg38_Q2_sorted_BASE_BLR_q0.05_BAMPE_SPMR_MACS301_peak_27629	chr5	177312345	177312346	MXD3	-	177312757	177307434	0	411	4911	.	1	0	PRELID1	+	177303798	177306949	5396	8547	5396	D	0	0
chr7	1043927	1044930	chr7	1044464	1044664	chr7	1044563	1044564	1004	1044564	300.66	287.294	21.5472	282.294	MDA_siCON_FOXK2_ChIP_merged_vs_NE3_input_trimmoPE_bowtie2_PP_hg38_Q2_sorted_BASE_BLR_q0.05_BAMPE_SPMR_MACS301_peak_29752	chr7	1044563	1044564	C7orf50	-	1138257	996985	0	93693	47578	.	1	0	GPR146	+	1044545	1059261	0	18	14697	.	1	1
chr17	59565252	59565928	chr17	59565484	59565684	chr17	59565583	59565584	677	59565584	386.08	366.245	21.5047	361.002	MDA_siCON_FOXK2_ChIP_merged_vs_NE3_input_trimmoPE_bowtie2_PP_hg38_Q2_sorted_BASE_BLR_q0.05_BAMPE_SPMR_MACS301_peak_14069	chr17	59565583	59565584	DHX40	+	59565609	59608345	25	25	42761	U	0	1	RNU4-13P	-	59537499	59537358	28084	28084	28225	U	0	0
chr19	41397058	41397866	chr19	41397349	41397549	chr19	41397448	41397449	809	41397449	364.31	345.825	21.4888	340.642	MDA_siCON_FOXK2_ChIP_merged_vs_NE3_input_trimmoPE_bowtie2_PP_hg38_Q2_sorted_BASE_BLR_q0.05_BAMPE_SPMR_MACS301_peak_16468	chr19	41397448	41397449	ENSG00000255730	+	41376756	41425001	0	20692	27552	.	1	0	EXOSC5	-	41397359	41386373	89	89	11075	U	0	1
chr8	406420	407464	chr8	406847	407047	chr8	406946	406947	1045	406947	235.34	227.424	21.4851	222.646	MDA_siCON_FOXK2_ChIP_merged_vs_NE3_input_trimmoPE_bowtie2_PP_hg38_Q2_sorted_BASE_BLR_q0.05_BAMPE_SPMR_MACS301_peak_31770	chr8	406946	406947	FBXO25	+	406954	477967	7	7	71020	U	0	1	FAM87A	-	383174	375930	23772	23772	31016	U	0	0
chr11	120301838	120302679	chr11	120301975	120302175	chr11	120302074	120302075	842	120302075	97.15	101.275	21.4475	97.2301	MDA_siCON_FOXK2_ChIP_merged_vs_NE3_input_trimmoPE_bowtie2_PP_hg38_Q2_sorted_BASE_BLR_q0.05_BAMPE_SPMR_MACS301_peak_6946	chr11	120302074	120302075	POU2F3	+	120240139	120319945	0	61935	17870	.	1	0	TLCD5	+	120325298	120333686	23223	23223	31611	U	0	0
chrX	15674432	15676229	chrX	15675355	15675555	chrX	15675454	15675455	1798	15675455	335	317.579	21.4303	312.478	MDA_siCON_FOXK2_ChIP_merged_vs_NE3_input_trimmoPE_bowtie2_PP_hg38_Q2_sorted_BASE_BLR_q0.05_BAMPE_SPMR_MACS301_peak_34870	chrX	15675454	15675455	ENSG00000285602	-	15675608	15561046	0	153	114408	.	1	0	CA5BP1	+	15675714	15703349	259	259	27894	U	0	1
chr10	23438707	23439398	chr10	23438954	23439154	chr10	23439053	23439054	692	23439054	298.99	284.566	21.4275	279.576	MDA_siCON_FOXK2_ChIP_merged_vs_NE3_input_trimmoPE_bowtie2_PP_hg38_Q2_sorted_BASE_BLR_q0.05_BAMPE_SPMR_MACS301_peak_4002	chr10	23439053	23439054	OTUD1	+	23439074	23442377	20	20	3323	U	0	1	ENSG00000287124	+	23443035	23529801	3981	3981	90747	U	0	0
chr12	106301559	106303503	chr12	106302408	106302608	chr12	106302507	106302508	1945	106302508	191.79	186.613	21.4207	182.024	MDA_siCON_FOXK2_ChIP_merged_vs_NE3_input_trimmoPE_bowtie2_PP_hg38_Q2_sorted_BASE_BLR_q0.05_BAMPE_SPMR_MACS301_peak_8302	chr12	106302507	106302508	TCP11L2	+	106302732	106347003	224	224	44495	U	0	1	RNU7-94P	-	106282989	106282926	19518	19518	19581	U	0	0
chr12	388850	389897	chr12	389217	389417	chr12	389316	389317	1048	389317	156.61	154.663	21.4124	150.25	MDA_siCON_FOXK2_ChIP_merged_vs_NE3_input_trimmoPE_bowtie2_PP_hg38_Q2_sorted_BASE_BLR_q0.05_BAMPE_SPMR_MACS301_peak_7031	chr12	389316	389317	KDM5A	-	389320	280056	0	3	109260	.	1	1	CCDC77	+	401643	442642	12326	12326	53325	U	0	0
chr5	4028269	4029603	chr5	4029130	4029330	chr5	4029229	4029230	1335	4029230	156.61	154.663	21.4124	150.25	MDA_siCON_FOXK2_ChIP_merged_vs_NE3_input_trimmoPE_bowtie2_PP_hg38_Q2_sorted_BASE_BLR_q0.05_BAMPE_SPMR_MACS301_peak_25930	chr5	4029229	4029230	ENSG00000249994	-	4041764	4033712	4482	12534	4482	D	0	0	ENSG00000248962	-	4013649	4012707	15580	15580	16522	U	0	0
chr7	128236767	128237581	chr7	128237114	128237314	chr7	128237213	128237214	815	128237214	266.32	255.32	21.3888	250.433	MDA_siCON_FOXK2_ChIP_merged_vs_NE3_input_trimmoPE_bowtie2_PP_hg38_Q2_sorted_BASE_BLR_q0.05_BAMPE_SPMR_MACS301_peak_31309	chr7	128237213	128237214	ENSG00000289434	-	128237052	128221387	161	161	15826	U	0	1	LEP	+	128241277	128257629	4063	4063	20415	U	0	0
chr6	36885548	36886192	chr6	36885748	36885948	chr6	36885847	36885848	645	36885848	127.3	128.272	21.3832	124.025	MDA_siCON_FOXK2_ChIP_merged_vs_NE3_input_trimmoPE_bowtie2_PP_hg38_Q2_sorted_BASE_BLR_q0.05_BAMPE_SPMR_MACS301_peak_28460	chr6	36885847	36885848	C6orf89	+	36885863	36923522	15	15	37674	U	0	1	PPIL1	-	36874803	36854828	11044	11044	31019	U	0	0
chr16	31073192	31074736	chr16	31074307	31074507	chr16	31074406	31074407	1545	31074407	192.62	187.263	21.3401	182.672	MDA_siCON_FOXK2_ChIP_merged_vs_NE3_input_trimmoPE_bowtie2_PP_hg38_Q2_sorted_BASE_BLR_q0.05_BAMPE_SPMR_MACS301_peak_12369	chr16	31074406	31074407	ZNF646	+	31074421	31084196	14	14	9789	U	0	1	ZNF668	-	31074240	31060846	166	166	13560	U	0	1
chr11	62553006	62553789	chr11	62553204	62553404	chr11	62553303	62553304	784	62553304	319.09	303.625	21.339	298.569	MDA_siCON_FOXK2_ChIP_merged_vs_NE3_input_trimmoPE_bowtie2_PP_hg38_Q2_sorted_BASE_BLR_q0.05_BAMPE_SPMR_MACS301_peak_6093	chr11	62553303	62553304	ENSG00000257058	+	62545998	62547699	5604	7305	5604	D	0	0	EEF1G	-	62573891	62559595	6291	20587	6291	D	0	0
chr20	41650184	41650887	chr20	41650551	41650751	chr20	41650650	41650651	704	41650651	276.37	264.147	21.3364	259.228	MDA_siCON_FOXK2_ChIP_merged_vs_NE3_input_trimmoPE_bowtie2_PP_hg38_Q2_sorted_BASE_BLR_q0.05_BAMPE_SPMR_MACS301_peak_20386	chr20	41650650	41650651	ENSG00000288843	-	41715690	41650254	0	65039	396	.	1	0	CHD6	-	41618377	41402082	32273	32273	248568	U	0	0
chr21	44865396	44865976	chr21	44865581	44865781	chr21	44865680	44865681	581	44865681	118.92	119.603	21.3245	115.415	MDA_siCON_FOXK2_ChIP_merged_vs_NE3_input_trimmoPE_bowtie2_PP_hg38_Q2_sorted_BASE_BLR_q0.05_BAMPE_SPMR_MACS301_peak_21294	chr21	44865680	44865681	PTTG1IP	-	44873690	44849597	0	8009	16083	.	1	0	ENSG00000289009	+	44874026	44875807	8345	8345	10126	U	0	0
chr17	50707406	50709304	chr17	50707863	50708063	chr17	50707962	50707963	1899	50707963	197.65	191.728	21.319	187.114	MDA_siCON_FOXK2_ChIP_merged_vs_NE3_input_trimmoPE_bowtie2_PP_hg38_Q2_sorted_BASE_BLR_q0.05_BAMPE_SPMR_MACS301_peak_13935	chr17	50707962	50707963	ANKRD40	-	50707914	50693197	48	48	14765	U	0	1	Y_RNA	+	50696643	50696760	11202	11319	11202	D	0	0
chr1	151457995	151458882	chr1	151458205	151458405	chr1	151458304	151458305	888	151458305	186.76	181.419	21.2674	176.857	MDA_siCON_FOXK2_ChIP_merged_vs_NE3_input_trimmoPE_bowtie2_PP_hg38_Q2_sorted_BASE_BLR_q0.05_BAMPE_SPMR_MACS301_peak_2332	chr1	151458304	151458305	POGZ	-	151459494	151402723	0	1189	55581	.	1	0	RNY4P25	+	151438999	151439095	19209	19305	19209	D	0	0
chr16	72927529	72928084	chr16	72927766	72927966	chr16	72927865	72927866	556	72927866	96.31	99.8375	21.2645	95.805	MDA_siCON_FOXK2_ChIP_merged_vs_NE3_input_trimmoPE_bowtie2_PP_hg38_Q2_sorted_BASE_BLR_q0.05_BAMPE_SPMR_MACS301_peak_12658	chr16	72927865	72927866	ZFHX3	-	73891871	72782884	0	964005	144981	.	1	0	ENSG00000279757	-	72973832	72973373	45507	45966	45507	D	0	0
chr17	21284169	21284828	chr17	21284341	21284541	chr17	21284440	21284441	660	21284441	96.31	99.8375	21.2645	95.805	MDA_siCON_FOXK2_ChIP_merged_vs_NE3_input_trimmoPE_bowtie2_PP_hg38_Q2_sorted_BASE_BLR_q0.05_BAMPE_SPMR_MACS301_peak_13238	chr17	21284440	21284441	MAP2K3	+	21284710	21315232	269	269	30791	U	0	1	ENSG00000289453	+	21275966	21277353	7087	8474	7087	D	0	0
chr19	33195126	33195822	chr19	33195433	33195633	chr19	33195532	33195533	697	33195533	165.82	162.186	21.2514	157.731	MDA_siCON_FOXK2_ChIP_merged_vs_NE3_input_trimmoPE_bowtie2_PP_hg38_Q2_sorted_BASE_BLR_q0.05_BAMPE_SPMR_MACS301_peak_16178	chr19	33195532	33195533	LRP3	+	33194329	33208864	0	1203	13331	.	1	0	ENSG00000273420	+	33207128	33207639	11595	11595	12106	U	0	0
chr19	39411865	39412795	chr19	39412402	39412602	chr19	39412501	39412502	931	39412502	222.77	214.072	21.2286	209.355	MDA_siCON_FOXK2_ChIP_merged_vs_NE3_input_trimmoPE_bowtie2_PP_hg38_Q2_sorted_BASE_BLR_q0.05_BAMPE_SPMR_MACS301_peak_16392	chr19	39412501	39412502	PLEKHG2	+	39412668	39428415	166	166	15913	U	0	1	MIR4530	-	39409678	39409622	2823	2823	2879	U	0	0
chr5	180494080	180494729	chr5	180494169	180494369	chr5	180494268	180494269	650	180494269	222.77	214.072	21.2286	209.355	MDA_siCON_FOXK2_ChIP_merged_vs_NE3_input_trimmoPE_bowtie2_PP_hg38_Q2_sorted_BASE_BLR_q0.05_BAMPE_SPMR_MACS301_peak_27704	chr5	180494268	180494269	CNOT6	+	180494378	180578358	109	109	84089	U	0	1	ENSG00000250749	-	180534642	180534183	39914	40373	39914	D	0	0
chr17	43367456	43368517	chr17	43367947	43368147	chr17	43368046	43368047	1062	43368047	273.86	260.062	21.1431	255.157	MDA_siCON_FOXK2_ChIP_merged_vs_NE3_input_trimmoPE_bowtie2_PP_hg38_Q2_sorted_BASE_BLR_q0.05_BAMPE_SPMR_MACS301_peak_13727	chr17	43368046	43368047	LINC00910	-	43388545	43369844	1797	20498	1797	D	0	0	ENSG00000279602	-	43361361	43360040	6685	6685	8006	U	0	0
chr8	23230457	23231143	chr8	23230665	23230865	chr8	23230764	23230765	687	23230765	104.69	106.538	21.1373	102.451	MDA_siCON_FOXK2_ChIP_merged_vs_NE3_input_trimmoPE_bowtie2_PP_hg38_Q2_sorted_BASE_BLR_q0.05_BAMPE_SPMR_MACS301_peak_31893	chr8	23230764	23230765	TNFRSF10A-DT	+	23225220	23230926	0	5544	161	.	1	0	ENSG00000250714	-	23230915	23225232	0	150	5532	.	1	0
chr9	92877733	92878395	chr9	92877985	92878185	chr9	92878084	92878085	663	92878085	231.15	221.943	21.1044	217.189	MDA_siCON_FOXK2_ChIP_merged_vs_NE3_input_trimmoPE_bowtie2_PP_hg38_Q2_sorted_BASE_BLR_q0.05_BAMPE_SPMR_MACS301_peak_33867	chr9	92878084	92878085	ENSG00000288271	+	92809387	92888693	0	68697	10608	.	1	0	ZNF484	-	92878038	92844181	46	46	33903	U	0	1
chr7	100100223	100100979	chr7	100100441	100100641	chr7	100100540	100100541	757	100100541	568.66	528.474	21.0984	522.859	MDA_siCON_FOXK2_ChIP_merged_vs_NE3_input_trimmoPE_bowtie2_PP_hg38_Q2_sorted_BASE_BLR_q0.05_BAMPE_SPMR_MACS301_peak_30945	chr7	100100540	100100541	MCM7	-	100101397	100092727	0	856	7813	.	1	0	AP4M1	+	100101663	100110319	1122	1122	9778	U	0	0
chr12	94596449	94597064	chr12	94596696	94596896	chr12	94596795	94596796	616	94596796	188.44	182.479	21.0484	177.912	MDA_siCON_FOXK2_ChIP_merged_vs_NE3_input_trimmoPE_bowtie2_PP_hg38_Q2_sorted_BASE_BLR_q0.05_BAMPE_SPMR_MACS301_peak_8171	chr12	94596795	94596796	TMCC3	-	94650557	94567121	0	53761	29674	.	1	0	LSM3P2	+	94590820	94591093	5702	5975	5702	D	0	0
chr14	96167284	96167969	chr14	96167474	96167674	chr14	96167573	96167574	686	96167574	208.54	200.155	20.9536	195.502	MDA_siCON_FOXK2_ChIP_merged_vs_NE3_input_trimmoPE_bowtie2_PP_hg38_Q2_sorted_BASE_BLR_q0.05_BAMPE_SPMR_MACS301_peak_10266	chr14	96167573	96167574	BDKRB2	+	96204838	96244164	37264	37264	76590	U	0	0	ENSG00000258691	+	96204843	96263929	37269	37269	96355	U	0	0
chr5	149485566	149486424	chr5	149485811	149486011	chr5	149485910	149485911	859	149485911	250.41	238.278	20.9509	233.454	MDA_siCON_FOXK2_ChIP_merged_vs_NE3_input_trimmoPE_bowtie2_PP_hg38_Q2_sorted_BASE_BLR_q0.05_BAMPE_SPMR_MACS301_peak_27269	chr5	149485910	149485911	CSNK1A1	-	149551439	149492981	7070	65528	7070	D	0	0	ENSG00000230551	-	149504670	149494313	8402	18759	8402	D	0	0
chr4	153038556	153039441	chr4	153038833	153039033	chr4	153038932	153038933	886	153038933	334.16	314.567	20.9475	309.476	MDA_siCON_FOXK2_ChIP_merged_vs_NE3_input_trimmoPE_bowtie2_PP_hg38_Q2_sorted_BASE_BLR_q0.05_BAMPE_SPMR_MACS301_peak_25667	chr4	153038932	153038933	ENSG00000249022	+	153034210	153091165	0	4722	52232	.	1	0	FHDC1	+	152936322	152979671	59261	102610	59261	D	0	0
chr3	100260630	100261325	chr3	100260915	100261115	chr3	100261014	100261015	696	100261015	291.45	275.381	20.9398	270.422	MDA_siCON_FOXK2_ChIP_merged_vs_NE3_input_trimmoPE_bowtie2_PP_hg38_Q2_sorted_BASE_BLR_q0.05_BAMPE_SPMR_MACS301_peak_23266	chr3	100261014	100261015	TBC1D23	+	100261000	100325251	0	14	64236	.	1	1	ENSG00000287378	-	100260264	100132902	750	750	128112	U	0	1
chr2	54557368	54558006	chr2	54557563	54557763	chr2	54557662	54557663	639	54557663	250.41	238.193	20.9352	233.37	MDA_siCON_FOXK2_ChIP_merged_vs_NE3_input_trimmoPE_bowtie2_PP_hg38_Q2_sorted_BASE_BLR_q0.05_BAMPE_SPMR_MACS301_peak_17794	chr2	54557662	54557663	SPTBN1	+	54456326	54671446	0	101336	113783	.	1	0	ENSG00000234943	-	54546677	54545367	10985	10985	12295	U	0	0
chr2	53587066	53587728	chr2	53587388	53587588	chr2	53587487	53587488	663	53587488	94.64	96.975	20.8985	92.9658	MDA_siCON_FOXK2_ChIP_merged_vs_NE3_input_trimmoPE_bowtie2_PP_hg38_Q2_sorted_BASE_BLR_q0.05_BAMPE_SPMR_MACS301_peak_17781	chr2	53587487	53587488	RNU6-997P	-	53570480	53570373	17007	17007	17114	U	0	0	ASB3	-	53860160	53670292	82804	272672	82804	D	0	0
chr13	52652489	52653313	chr13	52652806	52653006	chr13	52652905	52652906	825	52652906	137.35	135.73	20.8772	131.432	MDA_siCON_FOXK2_ChIP_merged_vs_NE3_input_trimmoPE_bowtie2_PP_hg38_Q2_sorted_BASE_BLR_q0.05_BAMPE_SPMR_MACS301_peak_9029	chr13	52652905	52652906	SUGT1	+	52652835	52700909	0	70	48003	.	1	1	SUGT1-DT	-	52652279	52651304	626	626	1601	U	0	1
chr10	32929478	32930116	chr10	32929692	32929892	chr10	32929791	32929792	639	32929792	154.1	151.14	20.8631	146.748	MDA_siCON_FOXK2_ChIP_merged_vs_NE3_input_trimmoPE_bowtie2_PP_hg38_Q2_sorted_BASE_BLR_q0.05_BAMPE_SPMR_MACS301_peak_4121	chr10	32929791	32929792	ITGB1	-	32958275	32900332	0	28483	29459	.	1	0	AK3P5	+	32944480	32944999	14688	14688	15207	U	0	0
chr22	44755883	44756568	chr22	44756154	44756354	chr22	44756253	44756254	686	44756254	186.76	179.736	20.8627	175.182	MDA_siCON_FOXK2_ChIP_merged_vs_NE3_input_trimmoPE_bowtie2_PP_hg38_Q2_sorted_BASE_BLR_q0.05_BAMPE_SPMR_MACS301_peak_22082	chr22	44756253	44756254	PRR5-ARHGAP8	+	44702232	44862671	0	54021	106417	.	1	0	ARHGAP8	+	44752574	44862784	0	3679	106530	.	1	0
chr4	40975106	40975966	chr4	40975635	40975835	chr4	40975734	40975735	861	40975735	126.46	125.679	20.8507	121.449	MDA_siCON_FOXK2_ChIP_merged_vs_NE3_input_trimmoPE_bowtie2_PP_hg38_Q2_sorted_BASE_BLR_q0.05_BAMPE_SPMR_MACS301_peak_24730	chr4	40975734	40975735	APBB2	-	41214458	40814606	0	238723	161128	.	1	0	RNA5SP160	+	40990153	40990273	14418	14418	14538	U	0	0
chr21	43342947	43344815	chr21	43343238	43343438	chr21	43343337	43343338	1869	43343338	269.67	254.753	20.841	249.868	MDA_siCON_FOXK2_ChIP_merged_vs_NE3_input_trimmoPE_bowtie2_PP_hg38_Q2_sorted_BASE_BLR_q0.05_BAMPE_SPMR_MACS301_peak_21254	chr21	43343337	43343338	LINC00322	-	43332039	43322416	11298	11298	20921	U	0	0	LINC01679	-	43361824	43358146	14808	18486	14808	D	0	0
chr14	50964402	50965202	chr14	50964808	50965008	chr14	50964907	50964908	801	50964908	144.89	141.661	20.8409	137.327	MDA_siCON_FOXK2_ChIP_merged_vs_NE3_input_trimmoPE_bowtie2_PP_hg38_Q2_sorted_BASE_BLR_q0.05_BAMPE_SPMR_MACS301_peak_9604	chr14	50964907	50964908	ENSG00000258711	-	50962002	50956258	2905	2905	8649	U	0	0	TRIM9	-	51096061	50975261	10353	131153	10353	D	0	0
chr2	212939982	212941055	chr2	212940220	212940420	chr2	212940319	212940320	1074	212940320	248.74	235.563	20.8113	230.749	MDA_siCON_FOXK2_ChIP_merged_vs_NE3_input_trimmoPE_bowtie2_PP_hg38_Q2_sorted_BASE_BLR_q0.05_BAMPE_SPMR_MACS301_peak_19308	chr2	212940319	212940320	ENSG00000273118	-	213021545	212581356	0	81225	358963	.	1	0	ENSG00000286965	-	212937520	212932893	2799	2799	7426	U	0	0
chr9	137481855	137482764	chr9	137482172	137482372	chr9	137482271	137482272	910	137482272	248.74	235.563	20.8113	230.749	MDA_siCON_FOXK2_ChIP_merged_vs_NE3_input_trimmoPE_bowtie2_PP_hg38_Q2_sorted_BASE_BLR_q0.05_BAMPE_SPMR_MACS301_peak_34756	chr9	137482271	137482272	PNPLA7	-	137550384	137459952	0	68112	22319	.	1	0	NSMF	-	137459334	137448231	22937	22937	34040	U	0	0
chr19	3968483	3969088	chr19	3968684	3968884	chr19	3968783	3968784	606	3968784	187.6	180.393	20.7862	175.836	MDA_siCON_FOXK2_ChIP_merged_vs_NE3_input_trimmoPE_bowtie2_PP_hg38_Q2_sorted_BASE_BLR_q0.05_BAMPE_SPMR_MACS301_peak_15479	chr19	3968783	3968784	DAPK3	-	3971099	3958452	0	2315	10331	.	1	0	MIR637	-	3961512	3961413	7271	7271	7370	U	0	0
chr1	117734949	117735577	chr1	117735144	117735344	chr1	117735243	117735244	629	117735244	192.62	184.867	20.7798	180.287	MDA_siCON_FOXK2_ChIP_merged_vs_NE3_input_trimmoPE_bowtie2_PP_hg38_Q2_sorted_BASE_BLR_q0.05_BAMPE_SPMR_MACS301_peak_2182	chr1	117735243	117735244	ENSG00000270719	-	117700242	117700028	35001	35001	35215	U	0	0	PNRC2P1	-	117778506	117778086	42842	43262	42842	D	0	0
chr1	2586321	2587177	chr1	2586508	2586708	chr1	2586607	2586608	857	2586608	212.72	202.77	20.757	198.104	MDA_siCON_FOXK2_ChIP_merged_vs_NE3_input_trimmoPE_bowtie2_PP_hg38_Q2_sorted_BASE_BLR_q0.05_BAMPE_SPMR_MACS301_peak_115	chr1	2586607	2586608	PRXL2B	+	2586776	2591468	168	168	4860	U	0	1	ENSG00000289610	+	2585611	2586060	547	996	547	D	0	0
chr10	115653462	115654109	chr10	115653597	115653797	chr10	115653696	115653697	648	115653697	141.54	138.801	20.7433	134.483	MDA_siCON_FOXK2_ChIP_merged_vs_NE3_input_trimmoPE_bowtie2_PP_hg38_Q2_sorted_BASE_BLR_q0.05_BAMPE_SPMR_MACS301_peak_5099	chr10	115653696	115653697	ATRNL1	+	115093364	115948999	0	560332	295302	.	1	0	.	.	.	.	.	.	.	.	.	.
chr3	69832965	69834062	chr3	69833673	69833873	chr3	69833772	69833773	1098	69833773	124.79	123.393	20.7427	119.178	MDA_siCON_FOXK2_ChIP_merged_vs_NE3_input_trimmoPE_bowtie2_PP_hg38_Q2_sorted_BASE_BLR_q0.05_BAMPE_SPMR_MACS301_peak_23121	chr3	69833772	69833773	MITF	+	69739481	69968336	0	94291	134563	.	1	0	RN7SL418P	-	69769773	69769486	63999	63999	64286	U	0	0
chr4	76948544	76950018	chr4	76949609	76949809	chr4	76949708	76949709	1475	76949709	232.82	220.684	20.7381	215.936	MDA_siCON_FOXK2_ChIP_merged_vs_NE3_input_trimmoPE_bowtie2_PP_hg38_Q2_sorted_BASE_BLR_q0.05_BAMPE_SPMR_MACS301_peak_24985	chr4	76949708	76949709	SEPTIN11	+	76949751	77038615	42	42	88906	U	0	1	ENSG00000289586	-	76949639	76908815	69	69	40893	U	0	1
chr17	17561615	17562388	chr17	17561819	17562019	chr17	17561918	17561919	774	17561919	93.8	95.5505	20.7154	91.5533	MDA_siCON_FOXK2_ChIP_merged_vs_NE3_input_trimmoPE_bowtie2_PP_hg38_Q2_sorted_BASE_BLR_q0.05_BAMPE_SPMR_MACS301_peak_13174	chr17	17561918	17561919	PEMT	-	17591708	17505562	0	29789	56356	.	1	0	RNU6-468P	+	17578630	17578739	16711	16711	16820	U	0	0
chr8	119873251	119874081	chr8	119873486	119873686	chr8	119873585	119873586	831	119873586	371.85	346.005	20.7137	340.82	MDA_siCON_FOXK2_ChIP_merged_vs_NE3_input_trimmoPE_bowtie2_PP_hg38_Q2_sorted_BASE_BLR_q0.05_BAMPE_SPMR_MACS301_peak_32799	chr8	119873585	119873586	ENSG00000245330	-	119874488	119867418	0	902	6167	.	1	0	DEPTOR	+	119873721	120050918	135	135	177332	U	0	1
chr5	177553967	177554947	chr5	177554457	177554657	chr5	177554556	177554557	981	177554557	171.69	165.605	20.7075	161.131	MDA_siCON_FOXK2_ChIP_merged_vs_NE3_input_trimmoPE_bowtie2_PP_hg38_Q2_sorted_BASE_BLR_q0.05_BAMPE_SPMR_MACS301_peak_27645	chr5	177554556	177554557	FAM193B	-	177554563	177519788	0	6	34768	.	1	1	FAM193B-DT	+	177554823	177555364	266	266	807	U	0	1
chr12	21501055	21502103	chr12	21501713	21501913	chr12	21501812	21501813	1049	21501813	196.81	187.977	20.686	183.382	MDA_siCON_FOXK2_ChIP_merged_vs_NE3_input_trimmoPE_bowtie2_PP_hg38_Q2_sorted_BASE_BLR_q0.05_BAMPE_SPMR_MACS301_peak_7348	chr12	21501812	21501813	GOLT1B	+	21501788	21518408	0	24	16595	.	1	1	RECQL	-	21501635	21468909	177	177	32903	U	0	1
chr5	32254821	32255490	chr5	32255032	32255232	chr5	32255131	32255132	670	32255132	185.09	178.365	20.6762	173.819	MDA_siCON_FOXK2_ChIP_merged_vs_NE3_input_trimmoPE_bowtie2_PP_hg38_Q2_sorted_BASE_BLR_q0.05_BAMPE_SPMR_MACS301_peak_26078	chr5	32255131	32255132	MTMR12	-	32312939	32227006	0	57807	28125	.	1	0	RNU6-1079P	-	32234875	32234765	20256	20256	20366	U	0	0
chr3	11553552	11554154	chr3	11553757	11553957	chr3	11553856	11553857	603	11553857	247.06	234.208	20.6717	229.4	MDA_siCON_FOXK2_ChIP_merged_vs_NE3_input_trimmoPE_bowtie2_PP_hg38_Q2_sorted_BASE_BLR_q0.05_BAMPE_SPMR_MACS301_peak_22398	chr3	11553856	11553857	ATG7	+	11272396	11557665	0	281460	3808	.	1	0	VGLL4	-	11643915	11556068	2211	90058	2211	D	0	0
chr14	22598031	22598722	chr14	22598196	22598396	chr14	22598295	22598296	692	22598296	226.12	215.134	20.6476	210.41	MDA_siCON_FOXK2_ChIP_merged_vs_NE3_input_trimmoPE_bowtie2_PP_hg38_Q2_sorted_BASE_BLR_q0.05_BAMPE_SPMR_MACS301_peak_9291	chr14	22598295	22598296	ENSG00000275552	-	22598946	22595807	0	650	2488	.	1	0	ABHD4	+	22598299	22612963	3	3	14667	U	0	1
chr5	143185203	143185953	chr5	143185492	143185692	chr5	143185591	143185592	751	143185592	175.04	169.183	20.6251	164.688	MDA_siCON_FOXK2_ChIP_merged_vs_NE3_input_trimmoPE_bowtie2_PP_hg38_Q2_sorted_BASE_BLR_q0.05_BAMPE_SPMR_MACS301_peak_27184	chr5	143185591	143185592	ARHGAP26	+	142770376	143229011	0	415215	43419	.	1	0	ARHGAP26-IT1	+	143192499	143194166	6907	6907	8574	U	0	0
chr3	66220527	66221357	chr3	66220859	66221059	chr3	66220958	66220959	831	66220959	370.17	344.664	20.6207	339.483	MDA_siCON_FOXK2_ChIP_merged_vs_NE3_input_trimmoPE_bowtie2_PP_hg38_Q2_sorted_BASE_BLR_q0.05_BAMPE_SPMR_MACS301_peak_23082	chr3	66220958	66220959	SLC25A26	+	66133609	66378082	0	87349	157123	.	1	0	RNU6-787P	-	66293220	66293113	72154	72261	72154	D	0	0
chr19	54673947	54674520	chr19	54674165	54674365	chr19	54674264	54674265	574	54674265	143.21	140.278	20.6016	135.952	MDA_siCON_FOXK2_ChIP_merged_vs_NE3_input_trimmoPE_bowtie2_PP_hg38_Q2_sorted_BASE_BLR_q0.05_BAMPE_SPMR_MACS301_peak_16935	chr19	54674264	54674265	ENSG00000225370	+	54671230	54672591	1673	3034	1673	D	0	0	LILRB4	+	54662127	54670359	3905	12137	3905	D	0	0
chr22	45105103	45105782	chr22	45105260	45105460	chr22	45105359	45105360	680	45105360	143.21	140.278	20.6016	135.952	MDA_siCON_FOXK2_ChIP_merged_vs_NE3_input_trimmoPE_bowtie2_PP_hg38_Q2_sorted_BASE_BLR_q0.05_BAMPE_SPMR_MACS301_peak_22097	chr22	45105359	45105360	NUP50-DT	-	45163781	45133019	27659	58421	27659	D	0	0	ENSG00000273243	-	45156011	45155538	50178	50651	50178	D	0	0
chr5	141849427	141850152	chr5	141849712	141849912	chr5	141849811	141849812	726	141849812	241.2	228.29	20.5875	223.508	MDA_siCON_FOXK2_ChIP_merged_vs_NE3_input_trimmoPE_bowtie2_PP_hg38_Q2_sorted_BASE_BLR_q0.05_BAMPE_SPMR_MACS301_peak_27142	chr5	141849811	141849812	PCDH1	-	141878410	141853089	3277	28598	3277	D	0	0	ENSG00000278925	-	141826325	141825707	23486	23486	24104	U	0	0
chr1	164601875	164602705	chr1	164602100	164602300	chr1	164602199	164602200	831	164602200	307.36	287.407	20.5573	282.407	MDA_siCON_FOXK2_ChIP_merged_vs_NE3_input_trimmoPE_bowtie2_PP_hg38_Q2_sorted_BASE_BLR_q0.05_BAMPE_SPMR_MACS301_peak_2638	chr1	164602199	164602200	PBX1	+	164559183	164851831	0	43016	249631	.	1	0	RNU6-171P	+	164639564	164639671	37364	37364	37471	U	0	0
chr7	101244099	101245174	chr7	101244341	101244541	chr7	101244440	101244441	1076	101244441	389.43	361.076	20.5492	355.846	MDA_siCON_FOXK2_ChIP_merged_vs_NE3_input_trimmoPE_bowtie2_PP_hg38_Q2_sorted_BASE_BLR_q0.05_BAMPE_SPMR_MACS301_peak_31004	chr7	101244440	101244441	FIS1	-	101245081	101239471	0	640	4969	.	1	0	CLDN15	-	101238820	101232091	5620	5620	12349	U	0	0
chr4	173334114	173335990	chr4	173335142	173335342	chr4	173335241	173335242	1877	173335242	491.61	452.517	20.5254	447.057	MDA_siCON_FOXK2_ChIP_merged_vs_NE3_input_trimmoPE_bowtie2_PP_hg38_Q2_sorted_BASE_BLR_q0.05_BAMPE_SPMR_MACS301_peak_25789	chr4	173335241	173335242	ENSG00000288728	+	173334769	173336060	0	472	818	.	1	0	HMGB2	-	173334358	173331375	883	883	3866	U	0	1
chr12	57782498	57783225	chr12	57782688	57782888	chr12	57782787	57782788	728	57782788	220.26	209.012	20.5142	204.317	MDA_siCON_FOXK2_ChIP_merged_vs_NE3_input_trimmoPE_bowtie2_PP_hg38_Q2_sorted_BASE_BLR_q0.05_BAMPE_SPMR_MACS301_peak_7864	chr12	57782787	57782788	ENSG00000257921	+	57772659	57797554	0	10128	14766	.	1	0	TSFM	+	57782786	57797587	0	1	14799	.	1	1
chr8	123395427	123397107	chr8	123396712	123396912	chr8	123396811	123396812	1681	123396812	306.52	286.064	20.5015	281.069	MDA_siCON_FOXK2_ChIP_merged_vs_NE3_input_trimmoPE_bowtie2_PP_hg38_Q2_sorted_BASE_BLR_q0.05_BAMPE_SPMR_MACS301_peak_32850	chr8	123396811	123396812	ATAD2	-	123396447	123319849	364	364	76962	U	0	1	IMPDH1P6	+	123400581	123402095	3769	3769	5283	U	0	0
chr3	13475851	13476603	chr3	13476210	13476410	chr3	13476309	13476310	753	13476310	254.6	239.038	20.4507	234.211	MDA_siCON_FOXK2_ChIP_merged_vs_NE3_input_trimmoPE_bowtie2_PP_hg38_Q2_sorted_BASE_BLR_q0.05_BAMPE_SPMR_MACS301_peak_22431	chr3	13476309	13476310	HDAC11-AS1	-	13480053	13476981	671	3743	671	D	0	0	HDAC11	+	13480305	13506416	3995	3995	30106	U	0	0
chr9	133133588	133134282	chr9	133133822	133134022	chr9	133133921	133133922	695	133133922	223.61	211.071	20.4192	206.367	MDA_siCON_FOXK2_ChIP_merged_vs_NE3_input_trimmoPE_bowtie2_PP_hg38_Q2_sorted_BASE_BLR_q0.05_BAMPE_SPMR_MACS301_peak_34591	chr9	133133921	133133922	ENSG00000285245	-	133163914	133098120	0	29992	35801	.	1	0	RALGDS	-	133121240	133097721	12681	12681	36200	U	0	0
chr11	62547601	62548246	chr11	62547821	62548021	chr11	62547920	62547921	646	62547921	275.54	257.648	20.4082	252.752	MDA_siCON_FOXK2_ChIP_merged_vs_NE3_input_trimmoPE_bowtie2_PP_hg38_Q2_sorted_BASE_BLR_q0.05_BAMPE_SPMR_MACS301_peak_6091	chr11	62547920	62547921	ENSG00000257058	+	62545998	62547699	221	1922	221	D	0	0	AHNAK	-	62546796	62433545	1124	1124	114375	U	0	0
chr8	116874225	116875168	chr8	116874735	116874935	chr8	116874834	116874835	944	116874835	488.26	448.529	20.3858	443.079	MDA_siCON_FOXK2_ChIP_merged_vs_NE3_input_trimmoPE_bowtie2_PP_hg38_Q2_sorted_BASE_BLR_q0.05_BAMPE_SPMR_MACS301_peak_32783	chr8	116874834	116874835	RAD21-AS1	+	116874423	116876868	0	411	2033	.	1	0	MIR3610	-	116874800	116874727	34	34	107	U	0	1
chr5	150449496	150450379	chr5	150449978	150450178	chr5	150450077	150450078	884	150450078	324.95	301.136	20.3717	296.087	MDA_siCON_FOXK2_ChIP_merged_vs_NE3_input_trimmoPE_bowtie2_PP_hg38_Q2_sorted_BASE_BLR_q0.05_BAMPE_SPMR_MACS301_peak_27296	chr5	150450077	150450078	RPS14	-	150449739	150442634	338	338	7443	U	0	1	ENSG00000286331	+	150427903	150429906	20171	22174	20171	D	0	0
chr10	43287137	43287845	chr10	43287409	43287609	chr10	43287508	43287509	709	43287509	283.91	264.294	20.3507	259.374	MDA_siCON_FOXK2_ChIP_merged_vs_NE3_input_trimmoPE_bowtie2_PP_hg38_Q2_sorted_BASE_BLR_q0.05_BAMPE_SPMR_MACS301_peak_4197	chr10	43287508	43287509	RASGEF1A	-	43267065	43194534	20443	20443	92974	U	0	0	LINC02633	+	43323664	43327932	36155	36155	40423	U	0	0
chr6	26532536	26533303	chr6	26532845	26533045	chr6	26532944	26532945	768	26532945	178.39	170.459	20.3188	165.957	MDA_siCON_FOXK2_ChIP_merged_vs_NE3_input_trimmoPE_bowtie2_PP_hg38_Q2_sorted_BASE_BLR_q0.05_BAMPE_SPMR_MACS301_peak_28140	chr6	26532944	26532945	HMGN4	+	26538365	26546933	5420	5420	13988	U	0	0	HCG11	+	26521708	26527404	5540	11236	5540	D	0	0
chr8	28401406	28402818	chr8	28401831	28402031	chr8	28401930	28401931	1413	28401931	140.7	136.146	20.2427	131.845	MDA_siCON_FOXK2_ChIP_merged_vs_NE3_input_trimmoPE_bowtie2_PP_hg38_Q2_sorted_BASE_BLR_q0.05_BAMPE_SPMR_MACS301_peak_31938	chr8	28401930	28401931	ENSG00000286804	-	28416593	28414498	12567	14662	12567	D	0	0	ENSG00000254370	-	28420055	28415523	13592	18124	13592	D	0	0
chr13	52454833	52455541	chr13	52454991	52455191	chr13	52455090	52455091	709	52455091	113.06	112.335	20.1942	108.202	MDA_siCON_FOXK2_ChIP_merged_vs_NE3_input_trimmoPE_bowtie2_PP_hg38_Q2_sorted_BASE_BLR_q0.05_BAMPE_SPMR_MACS301_peak_9027	chr13	52455090	52455091	ENSG00000278238	-	52455331	52454774	0	240	316	.	1	0	CKAP2	+	52455477	52476627	386	386	21536	U	0	1
chr9	132944194	132945336	chr9	132944894	132945094	chr9	132944993	132944994	1143	132944994	321.6	297.132	20.1623	292.097	MDA_siCON_FOXK2_ChIP_merged_vs_NE3_input_trimmoPE_bowtie2_PP_hg38_Q2_sorted_BASE_BLR_q0.05_BAMPE_SPMR_MACS301_peak_34583	chr9	132944993	132944994	TSC1	-	132944633	132891352	360	360	53641	U	0	1	GFI1B	+	132945550	132991687	556	556	46693	U	0	1
chr8	22111358	22111872	chr8	22111454	22111654	chr8	22111553	22111554	515	22111554	103.01	103.427	20.1614	99.3646	MDA_siCON_FOXK2_ChIP_merged_vs_NE3_input_trimmoPE_bowtie2_PP_hg38_Q2_sorted_BASE_BLR_q0.05_BAMPE_SPMR_MACS301_peak_31871	chr8	22111553	22111554	NUDT18	-	22109419	22106877	2134	2134	4676	U	0	0	HR	-	22133384	22114418	2864	21830	2864	D	0	0
chr19	4723535	4725051	chr19	4723812	4724012	chr19	4723911	4723912	1517	4723912	191.79	181.19	20.1606	176.629	MDA_siCON_FOXK2_ChIP_merged_vs_NE3_input_trimmoPE_bowtie2_PP_hg38_Q2_sorted_BASE_BLR_q0.05_BAMPE_SPMR_MACS301_peak_15519	chr19	4723911	4723912	DPP9	-	4723842	4675226	69	69	48685	U	0	1	ENSG00000287884	+	4692020	4694340	29571	31891	29571	D	0	0
chr4	26583514	26584345	chr4	26583944	26584144	chr4	26584043	26584044	832	26584044	159.96	152.479	20.1202	148.079	MDA_siCON_FOXK2_ChIP_merged_vs_NE3_input_trimmoPE_bowtie2_PP_hg38_Q2_sorted_BASE_BLR_q0.05_BAMPE_SPMR_MACS301_peak_24626	chr4	26584043	26584044	TBC1D19	+	26584083	26756223	39	39	172179	U	0	1	CCKAR	-	26490484	26481395	93559	93559	102648	U	0	0
chr2	24076038	24077263	chr2	24076233	24076433	chr2	24076332	24076333	1226	24076333	314.06	290.662	20.0949	285.65	MDA_siCON_FOXK2_ChIP_merged_vs_NE3_input_trimmoPE_bowtie2_PP_hg38_Q2_sorted_BASE_BLR_q0.05_BAMPE_SPMR_MACS301_peak_17344	chr2	24076332	24076333	SF3B6	-	24076326	24067585	6	6	8747	U	0	1	TP53I3	-	24085215	24077432	1099	8882	1099	D	0	0
chr11	78039476	78040417	chr11	78039977	78040177	chr11	78040076	78040077	942	78040077	979.87	881.316	20.0381	875.13	MDA_siCON_FOXK2_ChIP_merged_vs_NE3_input_trimmoPE_bowtie2_PP_hg38_Q2_sorted_BASE_BLR_q0.05_BAMPE_SPMR_MACS301_peak_6661	chr11	78040076	78040077	NDUFC2-KCTD14	-	78079865	78017045	0	39788	23031	.	1	0	ENSG00000254675	+	78022932	78023721	16355	17144	16355	D	0	0
chr3	193712040	193712687	chr3	193712257	193712457	chr3	193712356	193712357	648	193712357	210.21	197.777	20.0369	193.134	MDA_siCON_FOXK2_ChIP_merged_vs_NE3_input_trimmoPE_bowtie2_PP_hg38_Q2_sorted_BASE_BLR_q0.05_BAMPE_SPMR_MACS301_peak_24175	chr3	193712356	193712357	OPA1	+	193593185	193697811	14545	119171	14545	D	0	0	RN7SL447P	-	193740715	193740470	28113	28358	28113	D	0	0
chr17	43272446	43273063	chr17	43272629	43272829	chr17	43272728	43272729	618	43272729	199.32	187.937	20.0323	183.342	MDA_siCON_FOXK2_ChIP_merged_vs_NE3_input_trimmoPE_bowtie2_PP_hg38_Q2_sorted_BASE_BLR_q0.05_BAMPE_SPMR_MACS301_peak_13722	chr17	43272728	43272729	CCDC200	-	43303256	43221428	0	30527	51300	.	1	0	U2	-	43273292	43273100	371	563	371	D	0	0
chr14	81219139	81219764	chr14	81219379	81219579	chr14	81219478	81219479	626	81219479	179.22	170.202	20.0248	165.701	MDA_siCON_FOXK2_ChIP_merged_vs_NE3_input_trimmoPE_bowtie2_PP_hg38_Q2_sorted_BASE_BLR_q0.05_BAMPE_SPMR_MACS301_peak_10103	chr14	81219478	81219479	GTF2A1	-	81220959	81175451	0	1480	44027	.	1	0	ENSG00000273783	+	81221443	81227694	1964	1964	8215	U	0	0
chr9	104927905	104928604	chr9	104928163	104928363	chr9	104928262	104928263	700	104928263	200.16	188.807	20.0124	184.208	MDA_siCON_FOXK2_ChIP_merged_vs_NE3_input_trimmoPE_bowtie2_PP_hg38_Q2_sorted_BASE_BLR_q0.05_BAMPE_SPMR_MACS301_peak_33999	chr9	104928262	104928263	ENSG00000226334	+	104927552	104928892	0	710	629	.	1	0	ABCA1	-	104928155	104781005	107	107	147257	U	0	1
chr14	73026207	73027463	chr14	73026970	73027170	chr14	73027069	73027070	1257	73027070	165.82	157.424	20.0045	152.995	MDA_siCON_FOXK2_ChIP_merged_vs_NE3_input_trimmoPE_bowtie2_PP_hg38_Q2_sorted_BASE_BLR_q0.05_BAMPE_SPMR_MACS301_peak_9947	chr14	73027069	73027070	ZFYVE1	-	73027106	72969450	0	36	57619	.	1	1	RN7SL586P	-	73040914	73040618	13548	13844	13548	D	0	0
chr3	32296668	32297311	chr3	32296851	32297051	chr3	32296950	32296951	644	32296951	118.92	115.722	19.9873	111.563	MDA_siCON_FOXK2_ChIP_merged_vs_NE3_input_trimmoPE_bowtie2_PP_hg38_Q2_sorted_BASE_BLR_q0.05_BAMPE_SPMR_MACS301_peak_22570	chr3	32296950	32296951	CMTM8	+	32238679	32370321	0	58271	73370	.	1	0	KRT18P15	+	32258939	32260230	36720	38011	36720	D	0	0
chr13	51397262	51397849	chr13	51397455	51397655	chr13	51397554	51397555	588	51397555	98.82	98.0855	19.9648	94.0679	MDA_siCON_FOXK2_ChIP_merged_vs_NE3_input_trimmoPE_bowtie2_PP_hg38_Q2_sorted_BASE_BLR_q0.05_BAMPE_SPMR_MACS301_peak_9009	chr13	51397554	51397555	INTS6	-	51453036	51361576	0	55481	35978	.	1	0	SERPINE3	+	51341031	51362101	35453	56523	35453	D	0	0
chr2	87076186	87077171	chr2	87076616	87076816	chr2	87076715	87076716	986	87076716	218.59	204.339	19.9623	199.666	MDA_siCON_FOXK2_ChIP_merged_vs_NE3_input_trimmoPE_bowtie2_PP_hg38_Q2_sorted_BASE_BLR_q0.05_BAMPE_SPMR_MACS301_peak_18172	chr2	87076715	87076716	ENSG00000287931	+	87075652	87118267	0	1063	41551	.	1	0	ANAPC1P2	-	87076429	87030674	286	286	46041	U	0	1
chr15	98731501	98732191	chr15	98731773	98731973	chr15	98731872	98731873	691	98731873	198.49	186.59	19.9486	182.002	MDA_siCON_FOXK2_ChIP_merged_vs_NE3_input_trimmoPE_bowtie2_PP_hg38_Q2_sorted_BASE_BLR_q0.05_BAMPE_SPMR_MACS301_peak_11655	chr15	98731872	98731873	IGF1R	+	98648538	98964530	0	83334	232657	.	1	0	MIR4714	+	98784425	98784502	52552	52552	52629	U	0	0
chr14	34547612	34549124	chr14	34547855	34548055	chr14	34547954	34547955	1513	34547955	111.39	109.56	19.8977	105.448	MDA_siCON_FOXK2_ChIP_merged_vs_NE3_input_trimmoPE_bowtie2_PP_hg38_Q2_sorted_BASE_BLR_q0.05_BAMPE_SPMR_MACS301_peak_9445	chr14	34547954	34547955	RNU1-27P	+	34546713	34546877	1077	1241	1077	D	0	0	ENSG00000259002	-	34546329	34541739	1625	1625	6215	U	0	0
chr19	46600562	46601390	chr19	46600878	46601078	chr19	46600977	46600978	829	46600978	159.96	151.586	19.8848	147.192	MDA_siCON_FOXK2_ChIP_merged_vs_NE3_input_trimmoPE_bowtie2_PP_hg38_Q2_sorted_BASE_BLR_q0.05_BAMPE_SPMR_MACS301_peak_16654	chr19	46600977	46600978	PPP5D1P	-	46600932	46480787	45	45	120190	U	0	1	CALM3	+	46601329	46610782	351	351	9804	U	0	1
chr6	40396407	40397162	chr6	40396717	40396917	chr6	40396816	40396817	756	40396817	257.11	238.517	19.8547	233.692	MDA_siCON_FOXK2_ChIP_merged_vs_NE3_input_trimmoPE_bowtie2_PP_hg38_Q2_sorted_BASE_BLR_q0.05_BAMPE_SPMR_MACS301_peak_28513	chr6	40396816	40396817	LRFN2	-	40587364	40391590	0	190547	5226	.	1	0	TDRG1	+	40378329	40387590	9226	18487	9226	D	0	0
chr22	29882867	29883540	chr22	29883097	29883297	chr22	29883196	29883197	674	29883197	247.06	229.652	19.8476	224.864	MDA_siCON_FOXK2_ChIP_merged_vs_NE3_input_trimmoPE_bowtie2_PP_hg38_Q2_sorted_BASE_BLR_q0.05_BAMPE_SPMR_MACS301_peak_21653	chr22	29883196	29883197	MTMR3	+	29883173	30030868	0	23	147671	.	1	1	RNU6-331P	-	29899693	29899586	16389	16496	16389	D	0	0
chr16	4846196	4846870	chr16	4846490	4846690	chr16	4846589	4846590	675	4846590	141.54	135.685	19.8257	131.388	MDA_siCON_FOXK2_ChIP_merged_vs_NE3_input_trimmoPE_bowtie2_PP_hg38_Q2_sorted_BASE_BLR_q0.05_BAMPE_SPMR_MACS301_peak_11969	chr16	4846589	4846590	GLYR1	-	4847288	4803202	0	698	43387	.	1	0	UBN1	+	4847480	4882401	890	890	35811	U	0	1
chr1	77832160	77832697	chr1	77832345	77832545	chr1	77832444	77832445	538	77832445	144.89	138.14	19.8195	133.827	MDA_siCON_FOXK2_ChIP_merged_vs_NE3_input_trimmoPE_bowtie2_PP_hg38_Q2_sorted_BASE_BLR_q0.05_BAMPE_SPMR_MACS301_peak_1691	chr1	77832444	77832445	MIGA1	+	77779648	77879540	0	52796	47095	.	1	0	NSRP1P1	+	77847109	77848802	14664	14664	16357	U	0	0
chr17	42798336	42799010	chr17	42798580	42798780	chr17	42798679	42798680	675	42798680	216.91	201.66	19.8101	196.999	MDA_siCON_FOXK2_ChIP_merged_vs_NE3_input_trimmoPE_bowtie2_PP_hg38_Q2_sorted_BASE_BLR_q0.05_BAMPE_SPMR_MACS301_peak_13701	chr17	42798679	42798680	COA3	-	42798704	42797624	0	24	1055	.	1	1	CNTD1	+	42798860	42811587	180	180	12907	U	0	1
chr12	124741950	124742519	chr12	124742130	124742330	chr12	124742229	124742230	570	124742230	164.15	156.069	19.8036	151.648	MDA_siCON_FOXK2_ChIP_merged_vs_NE3_input_trimmoPE_bowtie2_PP_hg38_Q2_sorted_BASE_BLR_q0.05_BAMPE_SPMR_MACS301_peak_8690	chr12	124742229	124742230	ENSG00000279931	+	124725523	124725934	16295	16706	16295	D	0	0	SCARB1	-	124863864	124776855	34625	121634	34625	D	0	0
chr15	92808749	92809788	chr15	92809294	92809494	chr15	92809393	92809394	1040	92809394	375.2	342.476	19.7998	337.302	MDA_siCON_FOXK2_ChIP_merged_vs_NE3_input_trimmoPE_bowtie2_PP_hg38_Q2_sorted_BASE_BLR_q0.05_BAMPE_SPMR_MACS301_peak_11614	chr15	92809393	92809394	ENSG00000274215	+	92808450	92809057	336	943	336	D	0	0	ENSG00000258922	-	92808567	92805769	826	826	3624	U	0	1
chr6	33199762	33200922	chr6	33200033	33200233	chr6	33200132	33200133	1161	33200133	221.94	205.875	19.7725	201.195	MDA_siCON_FOXK2_ChIP_merged_vs_NE3_input_trimmoPE_bowtie2_PP_hg38_Q2_sorted_BASE_BLR_q0.05_BAMPE_SPMR_MACS301_peak_28322	chr6	33200132	33200133	RXRB	-	33200665	33193587	0	532	6545	.	1	0	RNY4P10	+	33199600	33199696	436	532	436	D	0	0
chr7	30478497	30479882	chr7	30479494	30479694	chr7	30479593	30479594	1386	30479594	192.62	180.287	19.743	175.731	MDA_siCON_FOXK2_ChIP_merged_vs_NE3_input_trimmoPE_bowtie2_PP_hg38_Q2_sorted_BASE_BLR_q0.05_BAMPE_SPMR_MACS301_peak_30171	chr7	30479593	30479594	NOD1	-	30478784	30424526	809	809	55067	U	0	1	GGCT	-	30504829	30496620	17026	25235	17026	D	0	0
chr1	223720755	223721363	chr1	223720979	223721179	chr1	223721078	223721079	609	223721079	206.86	192.41	19.7191	187.792	MDA_siCON_FOXK2_ChIP_merged_vs_NE3_input_trimmoPE_bowtie2_PP_hg38_Q2_sorted_BASE_BLR_q0.05_BAMPE_SPMR_MACS301_peak_3378	chr1	223721078	223721079	CAPN2	+	223712538	223776018	0	8540	54939	.	1	0	RNU6-1248P	+	223690050	223690114	30964	31028	30964	D	0	0
chr14	49598403	49599415	chr14	49598598	49598798	chr14	49598697	49598698	1013	49598698	195.97	182.563	19.6973	177.995	MDA_siCON_FOXK2_ChIP_merged_vs_NE3_input_trimmoPE_bowtie2_PP_hg38_Q2_sorted_BASE_BLR_q0.05_BAMPE_SPMR_MACS301_peak_9565	chr14	49598697	49598698	RPS29	-	49598683	49583576	14	14	15121	U	0	1	LRR1	+	49598939	49614672	241	241	15974	U	0	1
chr19	7293895	7295120	chr19	7294259	7294459	chr19	7294358	7294359	1226	7294359	195.97	182.563	19.6973	177.995	MDA_siCON_FOXK2_ChIP_merged_vs_NE3_input_trimmoPE_bowtie2_PP_hg38_Q2_sorted_BASE_BLR_q0.05_BAMPE_SPMR_MACS301_peak_15608	chr19	7294358	7294359	INSR	-	7294414	7112264	0	55	182094	.	1	1	ARHGEF18-AS1	-	7395039	7390521	96162	100680	96162	D	0	0
chr2	151409617	151410831	chr2	151409820	151410020	chr2	151409919	151409920	1215	151409920	240.36	222.497	19.6971	217.74	MDA_siCON_FOXK2_ChIP_merged_vs_NE3_input_trimmoPE_bowtie2_PP_hg38_Q2_sorted_BASE_BLR_q0.05_BAMPE_SPMR_MACS301_peak_18739	chr2	151409919	151409920	RIF1	+	151409901	151482172	0	18	72252	.	1	1	TNFAIP6	+	151357591	151380046	29873	52328	29873	D	0	0
chr8	144901169	144902490	chr8	144901455	144901655	chr8	144901554	144901555	1322	144901555	372.68	338.52	19.6676	333.357	MDA_siCON_FOXK2_ChIP_merged_vs_NE3_input_trimmoPE_bowtie2_PP_hg38_Q2_sorted_BASE_BLR_q0.05_BAMPE_SPMR_MACS301_peak_33261	chr8	144901554	144901555	ZNF250	-	144901461	144876950	93	93	24604	U	0	1	ZNF16	-	144950888	144930357	28802	49333	28802	D	0	0
chr4	26319101	26320067	chr4	26319536	26319736	chr4	26319635	26319636	967	26319636	313.22	286.516	19.6389	281.519	MDA_siCON_FOXK2_ChIP_merged_vs_NE3_input_trimmoPE_bowtie2_PP_hg38_Q2_sorted_BASE_BLR_q0.05_BAMPE_SPMR_MACS301_peak_24622	chr4	26319635	26319636	RBPJ	+	26320806	26431136	1170	1170	111500	U	0	0	.	.	.	.	.	.	.	.	.	.
chr20	50191739	50192783	chr20	50192339	50192539	chr20	50192438	50192439	1045	50192439	273.86	250.969	19.6329	246.099	MDA_siCON_FOXK2_ChIP_merged_vs_NE3_input_trimmoPE_bowtie2_PP_hg38_Q2_sorted_BASE_BLR_q0.05_BAMPE_SPMR_MACS301_peak_20589	chr20	50192438	50192439	CEBPB	+	50190829	50192668	0	1609	229	.	1	0	CEBPB-AS1	-	50191498	50184597	940	940	7841	U	0	1
chr14	37640962	37641631	chr14	37641192	37641392	chr14	37641291	37641292	670	37641292	154.94	146.191	19.6199	141.829	MDA_siCON_FOXK2_ChIP_merged_vs_NE3_input_trimmoPE_bowtie2_PP_hg38_Q2_sorted_BASE_BLR_q0.05_BAMPE_SPMR_MACS301_peak_9494	chr14	37641291	37641292	TTC6	+	37622064	37842463	0	19227	201171	.	1	0	FOXA1	-	37595249	37589551	46042	46042	51740	U	0	0
chrX	57286383	57287072	chrX	57286588	57286788	chrX	57286687	57286688	690	57286688	104.69	102.328	19.5586	98.2744	MDA_siCON_FOXK2_ChIP_merged_vs_NE3_input_trimmoPE_bowtie2_PP_hg38_Q2_sorted_BASE_BLR_q0.05_BAMPE_SPMR_MACS301_peak_35148	chrX	57286687	57286688	FAAH2	+	57286705	57489193	17	17	202505	U	0	1	PPP1R11P2	+	57229033	57229415	57272	57654	57272	D	0	0
chr16	1078426	1079086	chr16	1078615	1078815	chr16	1078714	1078715	661	1078715	233.66	215.426	19.5551	210.702	MDA_siCON_FOXK2_ChIP_merged_vs_NE3_input_trimmoPE_bowtie2_PP_hg38_Q2_sorted_BASE_BLR_q0.05_BAMPE_SPMR_MACS301_peak_11768	chr16	1078714	1078715	SSTR5	+	1072746	1081454	0	5968	2739	.	1	0	SSTR5-AS1	-	1078673	1064092	41	41	14622	U	0	1
chr9	129823919	129824603	chr9	129824143	129824343	chr9	129824242	129824243	685	129824243	233.66	215.426	19.5551	210.702	MDA_siCON_FOXK2_ChIP_merged_vs_NE3_input_trimmoPE_bowtie2_PP_hg38_Q2_sorted_BASE_BLR_q0.05_BAMPE_SPMR_MACS301_peak_34516	chr9	129824242	129824243	TOR1A	-	129824136	129812941	106	106	11301	U	0	1	C9orf78	-	129835275	129827289	3046	11032	3046	D	0	0
chr14	105490549	105491850	chr14	105490881	105491081	chr14	105490980	105490981	1302	105490981	330.81	300.334	19.5182	295.288	MDA_siCON_FOXK2_ChIP_merged_vs_NE3_input_trimmoPE_bowtie2_PP_hg38_Q2_sorted_BASE_BLR_q0.05_BAMPE_SPMR_MACS301_peak_10477	chr14	105490980	105490981	ENSG00000257341	+	105487198	105492267	0	3782	1286	.	1	0	TEDC1	+	105491248	105499168	267	267	8187	U	0	1
chr16	695383	696329	chr16	695896	696096	chr16	695995	695996	947	695996	242.87	223	19.5126	218.242	MDA_siCON_FOXK2_ChIP_merged_vs_NE3_input_trimmoPE_bowtie2_PP_hg38_Q2_sorted_BASE_BLR_q0.05_BAMPE_SPMR_MACS301_peak_11754	chr16	695995	695996	FBXL16	-	705808	692506	0	9812	3489	.	1	0	ENSG00000261659	+	689493	692554	3441	6502	3441	D	0	0
chr1	235295876	235296512	chr1	235296080	235296280	chr1	235296179	235296180	637	235296180	149.91	141.253	19.467	136.922	MDA_siCON_FOXK2_ChIP_merged_vs_NE3_input_trimmoPE_bowtie2_PP_hg38_Q2_sorted_BASE_BLR_q0.05_BAMPE_SPMR_MACS301_peak_3619	chr1	235296179	235296180	ARID4B	-	235328179	235166901	0	31999	129278	.	1	0	RPL23AP23	+	235295864	235296335	0	315	155	.	1	0
chr16	64996371	64997131	chr16	64996732	64996932	chr16	64996831	64996832	761	64996832	96.31	95.3024	19.4624	91.3067	MDA_siCON_FOXK2_ChIP_merged_vs_NE3_input_trimmoPE_bowtie2_PP_hg38_Q2_sorted_BASE_BLR_q0.05_BAMPE_SPMR_MACS301_peak_12529	chr16	64996831	64996832	CDH11	-	65122063	64943752	0	125231	53079	.	1	0	ENSG00000278893	-	64983227	64981122	13604	13604	15709	U	0	0
chr13	113013157	113013772	chr13	113013423	113013623	chr13	113013522	113013523	616	113013523	115.57	111.603	19.429	107.474	MDA_siCON_FOXK2_ChIP_merged_vs_NE3_input_trimmoPE_bowtie2_PP_hg38_Q2_sorted_BASE_BLR_q0.05_BAMPE_SPMR_MACS301_peak_9221	chr13	113013522	113013523	MCF2L	+	112969213	113099742	0	44309	86219	.	1	0	ENSG00000269376	+	113009670	113010319	3203	3852	3203	D	0	0
chr1	117059352	117060940	chr1	117059871	117060071	chr1	117059970	117059971	1589	117059971	231.99	212.694	19.401	207.982	MDA_siCON_FOXK2_ChIP_merged_vs_NE3_input_trimmoPE_bowtie2_PP_hg38_Q2_sorted_BASE_BLR_q0.05_BAMPE_SPMR_MACS301_peak_2163	chr1	117059970	117059971	TTF2	+	117060325	117107453	354	354	47482	U	0	1	ENSG00000236137	-	117059490	117025481	480	480	34489	U	0	1
chrX	140492098	140492849	chrX	140492374	140492574	chrX	140492473	140492474	752	140492474	192.62	178.555	19.3624	174.007	MDA_siCON_FOXK2_ChIP_merged_vs_NE3_input_trimmoPE_bowtie2_PP_hg38_Q2_sorted_BASE_BLR_q0.05_BAMPE_SPMR_MACS301_peak_35514	chrX	140492473	140492474	SOX3	-	140505069	140502984	10510	12595	10510	D	0	0	RPS17P17	-	140471274	140470865	21199	21199	21608	U	0	0
chr16	22296558	22298740	chr16	22297343	22297543	chr16	22297442	22297443	2183	22297443	221.94	203.713	19.3526	199.042	MDA_siCON_FOXK2_ChIP_merged_vs_NE3_input_trimmoPE_bowtie2_PP_hg38_Q2_sorted_BASE_BLR_q0.05_BAMPE_SPMR_MACS301_peak_12194	chr16	22297442	22297443	POLR3E	+	22297408	22335096	0	34	37653	.	1	1	ENSG00000261113	-	22288738	22286707	8704	8704	10735	U	0	0
chr11	62839016	62841925	chr11	62839600	62839800	chr11	62839699	62839700	2910	62839700	443.87	397.831	19.3422	392.511	MDA_siCON_FOXK2_ChIP_merged_vs_NE3_input_trimmoPE_bowtie2_PP_hg38_Q2_sorted_BASE_BLR_q0.05_BAMPE_SPMR_MACS301_peak_6120	chr11	62839699	62839700	WDR74	-	62841809	62832911	0	2109	6788	.	1	0	RNU2-2P	-	62841809	62841618	1918	2109	1918	D	0	0
chr10	1236230	1240773	chr10	1237627	1237827	chr10	1237726	1237727	4544	1237727	327.46	296.391	19.3212	291.359	MDA_siCON_FOXK2_ChIP_merged_vs_NE3_input_trimmoPE_bowtie2_PP_hg38_Q2_sorted_BASE_BLR_q0.05_BAMPE_SPMR_MACS301_peak_3753	chr10	1237726	1237727	ADARB2	-	1737525	1177312	0	499798	60414	.	1	0	ENSG00000287043	-	1208389	1201405	29337	29337	36321	U	0	0
chr15	72318295	72318932	chr15	72318508	72318708	chr15	72318607	72318608	638	72318608	122.27	117.495	19.3154	113.322	MDA_siCON_FOXK2_ChIP_merged_vs_NE3_input_trimmoPE_bowtie2_PP_hg38_Q2_sorted_BASE_BLR_q0.05_BAMPE_SPMR_MACS301_peak_11239	chr15	72318607	72318608	ENSG00000273025	-	72319946	72266745	0	1338	51862	.	1	0	ENSG00000261460	+	72278866	72351794	0	39741	33186	.	1	0
chr10	122063123	122063713	chr10	122063311	122063511	chr10	122063410	122063411	591	122063411	114.74	110.237	19.2894	106.12	MDA_siCON_FOXK2_ChIP_merged_vs_NE3_input_trimmoPE_bowtie2_PP_hg38_Q2_sorted_BASE_BLR_q0.05_BAMPE_SPMR_MACS301_peak_5151	chr10	122063410	122063411	ENSG00000285715	-	122019160	122017981	44250	44250	45429	U	0	0	ENSG00000285973	-	122155176	122145105	81694	91765	81694	D	0	0
chr15	89893657	89894391	chr15	89893924	89894124	chr15	89894023	89894024	735	89894024	230.31	211.448	19.2759	206.742	MDA_siCON_FOXK2_ChIP_merged_vs_NE3_input_trimmoPE_bowtie2_PP_hg38_Q2_sorted_BASE_BLR_q0.05_BAMPE_SPMR_MACS301_peak_11547	chr15	89894023	89894024	ARPIN-AP3S2	-	89912882	89834307	0	18858	59716	.	1	0	AP3S2	-	89893994	89830598	29	29	63425	U	0	1
chr14	99604139	99604992	chr14	99604277	99604477	chr14	99604376	99604377	854	99604377	169.17	158.314	19.2753	153.881	MDA_siCON_FOXK2_ChIP_merged_vs_NE3_input_trimmoPE_bowtie2_PP_hg38_Q2_sorted_BASE_BLR_q0.05_BAMPE_SPMR_MACS301_peak_10305	chr14	99604376	99604377	ENSG00000247970	+	99604516	99625740	139	139	21363	U	0	1	CCDC85C	-	99604207	99500189	169	169	104187	U	0	1
chr1	236514969	236515857	chr1	236515161	236515361	chr1	236515260	236515261	889	236515261	244.55	223.521	19.2694	218.76	MDA_siCON_FOXK2_ChIP_merged_vs_NE3_input_trimmoPE_bowtie2_PP_hg38_Q2_sorted_BASE_BLR_q0.05_BAMPE_SPMR_MACS301_peak_3647	chr1	236515260	236515261	LGALS8-AS1	-	236524508	236523051	7790	9247	7790	D	0	0	LGALS8	+	236523438	236552981	8177	8177	37720	U	0	0
chr17	28949087	28949899	chr17	28949447	28949647	chr17	28949546	28949547	813	28949547	177.55	165.059	19.2631	160.588	MDA_siCON_FOXK2_ChIP_merged_vs_NE3_input_trimmoPE_bowtie2_PP_hg38_Q2_sorted_BASE_BLR_q0.05_BAMPE_SPMR_MACS301_peak_13305	chr17	28949546	28949547	PHF12	-	28951518	28905249	0	1971	44297	.	1	0	PIPOX	+	28950512	29056683	965	965	107136	U	0	1
chr1	26831638	26832451	chr1	26831829	26832029	chr1	26831928	26831929	814	26831929	268	243.05	19.2141	238.208	MDA_siCON_FOXK2_ChIP_merged_vs_NE3_input_trimmoPE_bowtie2_PP_hg38_Q2_sorted_BASE_BLR_q0.05_BAMPE_SPMR_MACS301_peak_780	chr1	26831928	26831929	ZDHHC18	+	26826687	26857604	0	5241	25675	.	1	0	ENSG00000287810	+	26817299	26817476	14452	14629	14452	D	0	0
chr19	5139033	5139651	chr19	5139266	5139466	chr19	5139365	5139366	619	5139366	182.57	169.115	19.1972	164.62	MDA_siCON_FOXK2_ChIP_merged_vs_NE3_input_trimmoPE_bowtie2_PP_hg38_Q2_sorted_BASE_BLR_q0.05_BAMPE_SPMR_MACS301_peak_15541	chr19	5139365	5139366	KDM4B	+	4969112	5153598	0	170253	14232	.	1	0	ENSG00000267550	+	5178118	5178464	38752	38752	39098	U	0	0
chr15	65295935	65297287	chr15	65296296	65296496	chr15	65296395	65296396	1353	65296396	190.95	175.894	19.1949	171.362	MDA_siCON_FOXK2_ChIP_merged_vs_NE3_input_trimmoPE_bowtie2_PP_hg38_Q2_sorted_BASE_BLR_q0.05_BAMPE_SPMR_MACS301_peak_11059	chr15	65296395	65296396	RNU5A-1	+	65296050	65296166	229	345	229	D	0	0	ENSG00000259346	+	65301921	65302311	5525	5525	5915	U	0	0
chr1	203625440	203626067	chr1	203625595	203625795	chr1	203625694	203625695	628	203625695	191.79	176.767	19.1792	172.23	MDA_siCON_FOXK2_ChIP_merged_vs_NE3_input_trimmoPE_bowtie2_PP_hg38_Q2_sorted_BASE_BLR_q0.05_BAMPE_SPMR_MACS301_peak_3044	chr1	203625694	203625695	ATP2B4	+	203626831	203744081	1136	1136	118386	U	0	0	NSA2P1	-	203657760	203656968	31273	32065	31273	D	0	0
chr3	46565837	46566560	chr3	46566143	46566343	chr3	46566242	46566243	724	46566243	133.16	126.613	19.1659	122.375	MDA_siCON_FOXK2_ChIP_merged_vs_NE3_input_trimmoPE_bowtie2_PP_hg38_Q2_sorted_BASE_BLR_q0.05_BAMPE_SPMR_MACS301_peak_22724	chr3	46566242	46566243	LRRC2	-	46606948	46518348	0	40705	47894	.	1	0	ENSG00000288718	+	46558539	46562495	3747	7703	3747	D	0	0
chr10	73730057	73730952	chr10	73730514	73730714	chr10	73730613	73730614	896	73730614	195.97	179.932	19.1302	175.377	MDA_siCON_FOXK2_ChIP_merged_vs_NE3_input_trimmoPE_bowtie2_PP_hg38_Q2_sorted_BASE_BLR_q0.05_BAMPE_SPMR_MACS301_peak_4493	chr10	73730613	73730614	GLUD1P3	+	73730583	73737790	0	30	7176	.	1	1	BMS1P4	-	73730487	73699150	126	126	31463	U	0	1
chr19	534779	535673	chr19	534963	535163	chr19	535062	535063	895	535063	190.11	175.894	19.1111	171.362	MDA_siCON_FOXK2_ChIP_merged_vs_NE3_input_trimmoPE_bowtie2_PP_hg38_Q2_sorted_BASE_BLR_q0.05_BAMPE_SPMR_MACS301_peak_15270	chr19	535062	535063	CDC34	+	531759	542087	0	3303	7024	.	1	0	GZMM	+	544052	549922	8989	8989	14859	U	0	0
chr5	180180263	180180991	chr5	180180622	180180822	chr5	180180721	180180722	729	180180722	125.62	119.266	19.1079	115.082	MDA_siCON_FOXK2_ChIP_merged_vs_NE3_input_trimmoPE_bowtie2_PP_hg38_Q2_sorted_BASE_BLR_q0.05_BAMPE_SPMR_MACS301_peak_27698	chr5	180180721	180180722	RASGEF1C	-	180209211	180100794	0	28489	79927	.	1	0	ENSG00000229721	-	180227000	180226377	45655	46278	45655	D	0	0
chr3	58332586	58333247	chr3	58332788	58332988	chr3	58332887	58332888	662	58332888	304.01	274.678	19.0631	269.722	MDA_siCON_FOXK2_ChIP_merged_vs_NE3_input_trimmoPE_bowtie2_PP_hg38_Q2_sorted_BASE_BLR_q0.05_BAMPE_SPMR_MACS301_peak_22979	chr3	58332887	58332888	PXK	+	58332891	58426127	3	3	93239	U	0	1	ENSG00000273493	+	58329964	58330118	2769	2923	2769	D	0	0
chr16	1331560	1332230	chr16	1331782	1331982	chr16	1331881	1331882	671	1331882	108.04	104.715	19.0569	100.642	MDA_siCON_FOXK2_ChIP_merged_vs_NE3_input_trimmoPE_bowtie2_PP_hg38_Q2_sorted_BASE_BLR_q0.05_BAMPE_SPMR_MACS301_peak_11782	chr16	1331881	1331882	BAIAP3	+	1333644	1349439	1762	1762	17557	U	0	0	RPS20P2	+	1329077	1329777	2104	2804	2104	D	0	0
chr1	111513031	111513990	chr1	111513222	111513422	chr1	111513321	111513322	960	111513322	208.54	191.024	19.0487	186.413	MDA_siCON_FOXK2_ChIP_merged_vs_NE3_input_trimmoPE_bowtie2_PP_hg38_Q2_sorted_BASE_BLR_q0.05_BAMPE_SPMR_MACS301_peak_2068	chr1	111513321	111513322	ADORA3	-	111503633	111499428	9688	9688	13893	U	0	0	TMIGD3	-	111503633	111483347	9688	9688	29974	U	0	0
chr10	125538828	125539348	chr10	125538997	125539197	chr10	125539096	125539097	521	125539097	97.15	95.1016	19.0251	91.1085	MDA_siCON_FOXK2_ChIP_merged_vs_NE3_input_trimmoPE_bowtie2_PP_hg38_Q2_sorted_BASE_BLR_q0.05_BAMPE_SPMR_MACS301_peak_5204	chr10	125539096	125539097	TEX36-AS1	+	125574370	125578445	35273	35273	39348	U	0	0	RPS27P18	-	125473932	125473685	65164	65164	65411	U	0	0
chr11	45846962	45847683	chr11	45847153	45847353	chr11	45847252	45847253	722	45847253	97.15	95.1016	19.0251	91.1085	MDA_siCON_FOXK2_ChIP_merged_vs_NE3_input_trimmoPE_bowtie2_PP_hg38_Q2_sorted_BASE_BLR_q0.05_BAMPE_SPMR_MACS301_peak_5898	chr11	45847252	45847253	CRY2	+	45847405	45883248	152	152	35995	U	0	1	ENSG00000255447	+	45813218	45825258	21994	34034	21994	D	0	0
chr20	34525711	34526480	chr20	34525881	34526081	chr20	34525980	34525981	770	34525981	157.45	146.661	19.0002	142.297	MDA_siCON_FOXK2_ChIP_merged_vs_NE3_input_trimmoPE_bowtie2_PP_hg38_Q2_sorted_BASE_BLR_q0.05_BAMPE_SPMR_MACS301_peak_20246	chr20	34525980	34525981	DYNLRB1	+	34516421	34540958	0	9559	14977	.	1	0	Y_RNA	-	34526606	34526509	528	625	528	D	0	0
chr2	94755901	94756504	chr2	94756108	94756308	chr2	94756207	94756208	604	94756208	115.57	110.295	18.9937	106.177	MDA_siCON_FOXK2_ChIP_merged_vs_NE3_input_trimmoPE_bowtie2_PP_hg38_Q2_sorted_BASE_BLR_q0.05_BAMPE_SPMR_MACS301_peak_18199	chr2	94756207	94756208	CYP4F32P	-	94760279	94759258	3050	4071	3050	D	0	0	ENSG00000232502	-	94761116	94760773	4565	4908	4565	D	0	0
chr15	71071138	71071960	chr15	71071551	71071751	chr15	71071650	71071651	823	71071651	179.22	165.773	18.9926	161.297	MDA_siCON_FOXK2_ChIP_merged_vs_NE3_input_trimmoPE_bowtie2_PP_hg38_Q2_sorted_BASE_BLR_q0.05_BAMPE_SPMR_MACS301_peak_11215	chr15	71071650	71071651	RPL5P3	-	71063989	71063100	7661	7661	8550	U	0	0	LRRC49	+	70892825	71053658	17992	178825	17992	D	0	0
chr2	175605484	175606007	chr2	175605667	175605867	chr2	175605766	175605767	524	175605767	128.97	121.282	18.9827	117.083	MDA_siCON_FOXK2_ChIP_merged_vs_NE3_input_trimmoPE_bowtie2_PP_hg38_Q2_sorted_BASE_BLR_q0.05_BAMPE_SPMR_MACS301_peak_18985	chr2	175605766	175605767	ENSG00000289349	+	175594178	175833749	0	11588	227982	.	1	0	.	.	.	.	.	.	.	.	.	.
chrX	71532737	71533361	chrX	71532913	71533113	chrX	71533012	71533013	625	71533013	124.79	117.916	18.9815	113.741	MDA_siCON_FOXK2_ChIP_merged_vs_NE3_input_trimmoPE_bowtie2_PP_hg38_Q2_sorted_BASE_BLR_q0.05_BAMPE_SPMR_MACS301_peak_35190	chrX	71533012	71533013	OGT	+	71533103	71575892	90	90	42879	U	0	1	SOCS6P1	-	71530225	71527813	2787	2787	5199	U	0	0
chr7	66994533	66995862	chr7	66995616	66995816	chr7	66995715	66995716	1330	66995716	321.6	288.54	18.9763	283.535	MDA_siCON_FOXK2_ChIP_merged_vs_NE3_input_trimmoPE_bowtie2_PP_hg38_Q2_sorted_BASE_BLR_q0.05_BAMPE_SPMR_MACS301_peak_30549	chr7	66995715	66995716	SBDS	-	66995586	66987679	129	129	8036	U	0	1	TYW1	+	66996832	67239514	1116	1116	243798	U	0	0
chr1	111976654	111977316	chr1	111976929	111977129	chr1	111977028	111977029	663	111977029	264.65	239.112	18.9749	234.284	MDA_siCON_FOXK2_ChIP_merged_vs_NE3_input_trimmoPE_bowtie2_PP_hg38_Q2_sorted_BASE_BLR_q0.05_BAMPE_SPMR_MACS301_peak_2082	chr1	111977028	111977029	KCND3	-	111989155	111775808	0	12126	201220	.	1	0	LINC01750	+	111990535	111998842	13506	13506	21813	U	0	0
chr22	30297996	30298911	chr22	30298431	30298631	chr22	30298530	30298531	916	30298531	264.65	239.112	18.9749	234.284	MDA_siCON_FOXK2_ChIP_merged_vs_NE3_input_trimmoPE_bowtie2_PP_hg38_Q2_sorted_BASE_BLR_q0.05_BAMPE_SPMR_MACS301_peak_21661	chr22	30298530	30298531	ENSG00000248751	-	30299482	30285244	0	951	13286	.	1	0	TBC1D10A	-	30326941	30291989	0	28410	6541	.	1	0
chr1	39988543	39989188	chr1	39988771	39988971	chr1	39988870	39988871	646	39988871	207.7	189.704	18.9726	185.1	MDA_siCON_FOXK2_ChIP_merged_vs_NE3_input_trimmoPE_bowtie2_PP_hg38_Q2_sorted_BASE_BLR_q0.05_BAMPE_SPMR_MACS301_peak_1165	chr1	39988870	39988871	MFSD2A	+	39955144	39969956	18914	33726	18914	D	0	0	ENSG00000228477	+	39962679	39963404	25466	26191	25466	D	0	0
chr14	74084196	74085181	chr14	74084663	74084863	chr14	74084762	74084763	986	74084763	245.39	222.64	18.9527	217.882	MDA_siCON_FOXK2_ChIP_merged_vs_NE3_input_trimmoPE_bowtie2_PP_hg38_Q2_sorted_BASE_BLR_q0.05_BAMPE_SPMR_MACS301_peak_9980	chr14	74084762	74084763	LIN52	+	74084955	74201493	192	192	116730	U	0	1	ALDH6A1	-	74084453	74056846	309	309	27916	U	0	1
chr1	27234333	27234959	chr1	27234575	27234775	chr1	27234674	27234675	627	27234675	221.94	201.602	18.9502	196.942	MDA_siCON_FOXK2_ChIP_merged_vs_NE3_input_trimmoPE_bowtie2_PP_hg38_Q2_sorted_BASE_BLR_q0.05_BAMPE_SPMR_MACS301_peak_803	chr1	27234674	27234675	WDTC1	+	27234667	27308244	0	7	73569	.	1	1	ENSG00000224311	-	27234352	27229105	322	322	5569	U	0	1
chr12	26832156	26834320	chr12	26833958	26834158	chr12	26834057	26834058	2165	26834058	170.85	157.474	18.9402	153.045	MDA_siCON_FOXK2_ChIP_merged_vs_NE3_input_trimmoPE_bowtie2_PP_hg38_Q2_sorted_BASE_BLR_q0.05_BAMPE_SPMR_MACS301_peak_7388	chr12	26834057	26834058	ITPR2	-	26833194	26335351	863	863	498706	U	0	1	ENSG00000256640	+	26800842	26801302	32755	33215	32755	D	0	0
chr15	69482386	69483248	chr15	69482863	69483063	chr15	69482962	69482963	863	69482963	189.27	174.116	18.9293	169.593	MDA_siCON_FOXK2_ChIP_merged_vs_NE3_input_trimmoPE_bowtie2_PP_hg38_Q2_sorted_BASE_BLR_q0.05_BAMPE_SPMR_MACS301_peak_11155	chr15	69482962	69482963	DRAIC	+	69462992	69695705	0	19970	212742	.	1	0	LINC02896	-	69461806	69458521	21156	21156	24441	U	0	0
chr1	214602765	214603465	chr1	214602942	214603142	chr1	214603041	214603042	701	214603042	198.49	181.778	18.9246	177.215	MDA_siCON_FOXK2_ChIP_merged_vs_NE3_input_trimmoPE_bowtie2_PP_hg38_Q2_sorted_BASE_BLR_q0.05_BAMPE_SPMR_MACS301_peak_3295	chr1	214603041	214603042	CENPF	+	214603194	214664571	152	152	61529	U	0	1	ABHD17AP3	-	214608840	214605469	2427	5798	2427	D	0	0
chr20	24406873	24407712	chr20	24407240	24407440	chr20	24407339	24407340	840	24407340	169.17	156.789	18.9082	152.363	MDA_siCON_FOXK2_ChIP_merged_vs_NE3_input_trimmoPE_bowtie2_PP_hg38_Q2_sorted_BASE_BLR_q0.05_BAMPE_SPMR_MACS301_peak_20111	chr20	24407339	24407340	GAPDHP53	+	24445390	24446314	38050	38050	38974	U	0	0	SYNDIG1	+	24469628	24666616	62288	62288	259276	U	0	0
chr15	41557561	41558151	chr15	41557703	41557903	chr15	41557802	41557803	591	41557803	149.91	139.012	18.8639	134.693	MDA_siCON_FOXK2_ChIP_merged_vs_NE3_input_trimmoPE_bowtie2_PP_hg38_Q2_sorted_BASE_BLR_q0.05_BAMPE_SPMR_MACS301_peak_10700	chr15	41557802	41557803	ELOCP2	+	41557026	41557435	367	776	367	D	0	0	TYRO3	+	41559211	41583589	1408	1408	25786	U	0	0
chr22	21457011	21457679	chr22	21457243	21457443	chr22	21457342	21457343	669	21457343	149.91	139.012	18.8639	134.693	MDA_siCON_FOXK2_ChIP_merged_vs_NE3_input_trimmoPE_bowtie2_PP_hg38_Q2_sorted_BASE_BLR_q0.05_BAMPE_SPMR_MACS301_peak_21438	chr22	21457342	21457343	HIC2	+	21417370	21451463	5879	39972	5879	D	0	0	Metazoa_SRP	+	21463962	21464279	6619	6619	6936	U	0	0
chr3	114145059	114145791	chr3	114145425	114145625	chr3	114145524	114145525	733	114145525	149.91	139.012	18.8639	134.693	MDA_siCON_FOXK2_ChIP_merged_vs_NE3_input_trimmoPE_bowtie2_PP_hg38_Q2_sorted_BASE_BLR_q0.05_BAMPE_SPMR_MACS301_peak_23355	chr3	114145524	114145525	DRD3	-	114199407	114128651	0	53882	16873	.	1	0	H2BP3	-	114103628	114103248	41896	41896	42276	U	0	0
chr11	112086514	112087094	chr11	112086723	112086923	chr11	112086822	112086823	581	112086823	105.52	101.326	18.8597	97.2805	MDA_siCON_FOXK2_ChIP_merged_vs_NE3_input_trimmoPE_bowtie2_PP_hg38_Q2_sorted_BASE_BLR_q0.05_BAMPE_SPMR_MACS301_peak_6844	chr11	112086822	112086823	SDHD	+	112086872	112095794	49	49	8971	U	0	1	TIMM8B	-	112086756	112084799	66	66	2023	U	0	1
chr10	46064033	46064892	chr10	46064463	46064663	chr10	46064562	46064563	860	46064563	262.97	236.495	18.8552	231.678	MDA_siCON_FOXK2_ChIP_merged_vs_NE3_input_trimmoPE_bowtie2_PP_hg38_Q2_sorted_BASE_BLR_q0.05_BAMPE_SPMR_MACS301_peak_4244	chr10	46064562	46064563	RPL23AP61	+	46063249	46063715	847	1313	847	D	0	0	MSMB	-	46046269	46033312	18293	18293	31250	U	0	0
chr1	27489516	27490846	chr1	27490241	27490441	chr1	27490340	27490341	1331	27490341	338.35	302.415	18.8526	297.362	MDA_siCON_FOXK2_ChIP_merged_vs_NE3_input_trimmoPE_bowtie2_PP_hg38_Q2_sorted_BASE_BLR_q0.05_BAMPE_SPMR_MACS301_peak_810	chr1	27490340	27490341	WASF2	-	27490167	27404229	173	173	86111	U	0	1	ENSG00000241169	+	27457197	27459582	30758	33143	30758	D	0	0
chr15	34337435	34338118	chr15	34337664	34337864	chr15	34337763	34337764	684	34337764	206.02	188.386	18.8203	183.788	MDA_siCON_FOXK2_ChIP_merged_vs_NE3_input_trimmoPE_bowtie2_PP_hg38_Q2_sorted_BASE_BLR_q0.05_BAMPE_SPMR_MACS301_peak_10578	chr15	34337763	34337764	NOP10	-	34343136	34341718	3954	5372	3954	D	0	0	NUTM1	+	34343314	34357737	5550	5550	19973	U	0	0
chr17	61356504	61357102	chr17	61356735	61356935	chr17	61356834	61356835	599	61356835	137.35	128.698	18.7955	124.447	MDA_siCON_FOXK2_ChIP_merged_vs_NE3_input_trimmoPE_bowtie2_PP_hg38_Q2_sorted_BASE_BLR_q0.05_BAMPE_SPMR_MACS301_peak_14096	chr17	61356834	61356835	BCAS3	+	60677850	61392831	0	678984	35996	.	1	0	ENSG00000273982	-	61355155	61354762	1679	1679	2072	U	0	0
chr1	101288358	101289078	chr1	101288651	101288851	chr1	101288750	101288751	721	101288751	128.14	121.058	18.7932	116.861	MDA_siCON_FOXK2_ChIP_merged_vs_NE3_input_trimmoPE_bowtie2_PP_hg38_Q2_sorted_BASE_BLR_q0.05_BAMPE_SPMR_MACS301_peak_1945	chr1	101288750	101288751	PPIAP7	-	101271363	101270874	17387	17387	17876	U	0	0	ENSG00000228399	+	101256273	101256616	32134	32477	32134	D	0	0
chr1	39158149	39158895	chr1	39158323	39158523	chr1	39158422	39158423	747	39158423	224.45	203.542	18.7874	198.872	MDA_siCON_FOXK2_ChIP_merged_vs_NE3_input_trimmoPE_bowtie2_PP_hg38_Q2_sorted_BASE_BLR_q0.05_BAMPE_SPMR_MACS301_peak_1137	chr1	39158422	39158423	MACF1	+	39084061	39487177	0	74361	328754	.	1	0	RNA5SP44	-	39154296	39154163	4126	4126	4259	U	0	0
chr20	18056467	18058268	chr20	18057858	18058058	chr20	18057957	18057958	1802	18057958	186.76	170.601	18.7761	166.098	MDA_siCON_FOXK2_ChIP_merged_vs_NE3_input_trimmoPE_bowtie2_PP_hg38_Q2_sorted_BASE_BLR_q0.05_BAMPE_SPMR_MACS301_peak_20004	chr20	18057957	18057958	OVOL2	-	18057916	18024162	41	41	33795	U	0	1	ENSG00000229262	+	18059492	18071008	1534	1534	13050	U	0	0
chr17	28335024	28335790	chr17	28335360	28335560	chr17	28335459	28335460	767	28335460	280.56	251.669	18.7707	246.796	MDA_siCON_FOXK2_ChIP_merged_vs_NE3_input_trimmoPE_bowtie2_PP_hg38_Q2_sorted_BASE_BLR_q0.05_BAMPE_SPMR_MACS301_peak_13271	chr17	28335459	28335460	IFT20	-	28335472	28328325	0	12	7134	.	1	1	TNFAIP1	+	28335760	28347009	300	300	11549	U	0	1
chr16	69565563	69566243	chr16	69565760	69565960	chr16	69565859	69565860	681	69565860	111.39	106.163	18.7311	102.077	MDA_siCON_FOXK2_ChIP_merged_vs_NE3_input_trimmoPE_bowtie2_PP_hg38_Q2_sorted_BASE_BLR_q0.05_BAMPE_SPMR_MACS301_peak_12613	chr16	69565859	69565860	MIR1538	-	69565868	69565807	0	8	52	.	1	1	NFAT5	+	69565983	69704666	123	123	138806	U	0	1
chrX	44872206	44873784	chrX	44872989	44873189	chrX	44873088	44873089	1579	44873089	223.61	202.231	18.7176	197.568	MDA_siCON_FOXK2_ChIP_merged_vs_NE3_input_trimmoPE_bowtie2_PP_hg38_Q2_sorted_BASE_BLR_q0.05_BAMPE_SPMR_MACS301_peak_35024	chrX	44873088	44873089	KDM6A	+	44873187	45112779	98	98	239690	U	0	1	DUSP21	+	44844020	44844888	28200	29068	28200	D	0	0
chr2	74867816	74868542	chr2	74868114	74868314	chr2	74868213	74868214	727	74868214	173.36	159.317	18.7125	154.878	MDA_siCON_FOXK2_ChIP_merged_vs_NE3_input_trimmoPE_bowtie2_PP_hg38_Q2_sorted_BASE_BLR_q0.05_BAMPE_SPMR_MACS301_peak_18088	chr2	74868213	74868214	HK2	+	74834126	74893359	0	34087	25145	.	1	0	HK2-DT	-	74833987	74832654	34226	34226	35559	U	0	0
chr11	65961147	65962382	chr11	65961591	65961791	chr11	65961690	65961691	1236	65961691	95.47	92.3612	18.7004	88.393	MDA_siCON_FOXK2_ChIP_merged_vs_NE3_input_trimmoPE_bowtie2_PP_hg38_Q2_sorted_BASE_BLR_q0.05_BAMPE_SPMR_MACS301_peak_6223	chr11	65961690	65961691	SART1	+	65961733	65980137	42	42	18446	U	0	1	TSGA10IP	+	65945444	65959963	1727	16246	1727	D	0	0
chr19	10677647	10678322	chr19	10677883	10678083	chr19	10677982	10677983	676	10677983	185.92	169.283	18.6924	164.787	MDA_siCON_FOXK2_ChIP_merged_vs_NE3_input_trimmoPE_bowtie2_PP_hg38_Q2_sorted_BASE_BLR_q0.05_BAMPE_SPMR_MACS301_peak_15716	chr19	10677982	10677983	ILF3	+	10670605	10689846	0	7377	11863	.	1	0	QTRT1	+	10701438	10713365	23455	23455	35382	U	0	0
chr3	23945222	23946675	chr3	23945770	23945970	chr3	23945869	23945870	1454	23945870	278.89	249.066	18.659	244.202	MDA_siCON_FOXK2_ChIP_merged_vs_NE3_input_trimmoPE_bowtie2_PP_hg38_Q2_sorted_BASE_BLR_q0.05_BAMPE_SPMR_MACS301_peak_22524	chr3	23945869	23945870	NKIRAS1	-	23946591	23892063	0	721	53806	.	1	0	NR1D2	+	23945285	23980617	0	584	34747	.	1	0
chr19	7629325	7630042	chr19	7629549	7629749	chr19	7629648	7629649	718	7629649	250.41	225.184	18.655	220.416	MDA_siCON_FOXK2_ChIP_merged_vs_NE3_input_trimmoPE_bowtie2_PP_hg38_Q2_sorted_BASE_BLR_q0.05_BAMPE_SPMR_MACS301_peak_15626	chr19	7629648	7629649	XAB2	-	7629545	7619524	103	103	10124	U	0	1	PET100	+	7629792	7631956	143	143	2307	U	0	1
chr6	43990549	43991184	chr6	43990801	43991001	chr6	43990900	43990901	636	43990901	190.95	173.334	18.6422	168.815	MDA_siCON_FOXK2_ChIP_merged_vs_NE3_input_trimmoPE_bowtie2_PP_hg38_Q2_sorted_BASE_BLR_q0.05_BAMPE_SPMR_MACS301_peak_28620	chr6	43990900	43990901	SCIRT	-	44074598	43931571	0	83697	59329	.	1	0	ENSG00000289609	+	43990797	43999555	0	103	8654	.	1	0
chr15	83352624	83353283	chr15	83352896	83353096	chr15	83352995	83352996	660	83352996	166.66	152.814	18.629	148.413	MDA_siCON_FOXK2_ChIP_merged_vs_NE3_input_trimmoPE_bowtie2_PP_hg38_Q2_sorted_BASE_BLR_q0.05_BAMPE_SPMR_MACS301_peak_11456	chr15	83352995	83352996	ENSG00000259986	+	83184804	83439445	0	168191	86449	.	1	0	BNC1	-	83283457	83255883	69538	69538	97112	U	0	0
chr4	17700841	17701709	chr4	17701105	17701305	chr4	17701204	17701205	869	17701205	334.16	297.223	18.62	292.188	MDA_siCON_FOXK2_ChIP_merged_vs_NE3_input_trimmoPE_bowtie2_PP_hg38_Q2_sorted_BASE_BLR_q0.05_BAMPE_SPMR_MACS301_peak_24580	chr4	17701204	17701205	FAM184B	-	17781621	17629305	0	80416	71899	.	1	0	MED28	+	17614640	17634105	67099	86564	67099	D	0	0
chr14	60247992	60250088	chr14	60249665	60249865	chr14	60249764	60249765	2097	60249765	204.35	185.499	18.6166	180.915	MDA_siCON_FOXK2_ChIP_merged_vs_NE3_input_trimmoPE_bowtie2_PP_hg38_Q2_sorted_BASE_BLR_q0.05_BAMPE_SPMR_MACS301_peak_9728	chr14	60249764	60249765	PPM1A	+	60249220	60299087	0	544	49322	.	1	0	ENSG00000254718	-	60245653	60240120	4111	4111	9644	U	0	0
chr16	29805096	29806296	chr16	29805409	29805609	chr16	29805508	29805509	1201	29805509	203.51	184.444	18.5919	179.866	MDA_siCON_FOXK2_ChIP_merged_vs_NE3_input_trimmoPE_bowtie2_PP_hg38_Q2_sorted_BASE_BLR_q0.05_BAMPE_SPMR_MACS301_peak_12294	chr16	29805508	29805509	KIF22	+	29790750	29805384	124	14758	124	D	0	0	ENSG00000275857	-	29804990	29804429	518	518	1079	U	0	1
chr8	47959767	47961397	chr8	47960706	47960906	chr8	47960805	47960806	1631	47960806	110.55	104.812	18.5915	100.739	MDA_siCON_FOXK2_ChIP_merged_vs_NE3_input_trimmoPE_bowtie2_PP_hg38_Q2_sorted_BASE_BLR_q0.05_BAMPE_SPMR_MACS301_peak_32222	chr8	47960805	47960806	MCM4	+	47960935	47978160	129	129	17354	U	0	1	PRKDC	-	47960136	47773110	669	669	187695	U	0	1
chr15	70462724	70463593	chr15	70463079	70463279	chr15	70463178	70463179	870	70463179	295.64	262.955	18.5397	258.039	MDA_siCON_FOXK2_ChIP_merged_vs_NE3_input_trimmoPE_bowtie2_PP_hg38_Q2_sorted_BASE_BLR_q0.05_BAMPE_SPMR_MACS301_peak_11202	chr15	70463178	70463179	LINC02205	-	70505928	70503906	40727	42749	40727	D	0	0	ENSG00000287741	+	70556520	70562722	93341	93341	99543	U	0	0
chr5	179818865	179819573	chr5	179819083	179819283	chr5	179819182	179819183	709	179819183	332.48	294.635	18.5269	289.609	MDA_siCON_FOXK2_ChIP_merged_vs_NE3_input_trimmoPE_bowtie2_PP_hg38_Q2_sorted_BASE_BLR_q0.05_BAMPE_SPMR_MACS301_peak_27690	chr5	179819182	179819183	SQSTM1	+	179820904	179838078	1721	1721	18895	U	0	0	MGAT4B	-	179806866	179797609	12316	12316	21573	U	0	0
chr14	100239317	100240740	chr14	100239856	100240056	chr14	100239955	100239956	1424	100239956	157.45	144.517	18.4587	140.165	MDA_siCON_FOXK2_ChIP_merged_vs_NE3_input_trimmoPE_bowtie2_PP_hg38_Q2_sorted_BASE_BLR_q0.05_BAMPE_SPMR_MACS301_peak_10332	chr14	100239955	100239956	YY1	+	100239143	100282788	0	812	42832	.	1	0	ENSG00000258982	-	100238555	100207406	1400	1400	32549	U	0	0
chr2	95991455	95992247	chr2	95991684	95991884	chr2	95991783	95991784	793	95991784	134.84	124.698	18.4542	120.474	MDA_siCON_FOXK2_ChIP_merged_vs_NE3_input_trimmoPE_bowtie2_PP_hg38_Q2_sorted_BASE_BLR_q0.05_BAMPE_SPMR_MACS301_peak_18218	chr2	95991783	95991784	ANKRD36C	-	95991824	95849547	0	40	142236	.	1	1	RN7SL210P	-	96004850	96004562	12778	13066	12778	D	0	0
chr6	151763444	151764538	chr6	151763968	151764168	chr6	151764067	151764068	1095	151764068	201.84	181.826	18.4396	177.262	MDA_siCON_FOXK2_ChIP_merged_vs_NE3_input_trimmoPE_bowtie2_PP_hg38_Q2_sorted_BASE_BLR_q0.05_BAMPE_SPMR_MACS301_peak_29495	chr6	151764067	151764068	ESR1	+	151690495	152103274	0	73572	339206	.	1	0	ENSG00000233823	-	151814179	151813275	49207	50111	49207	D	0	0
chr5	42811629	42812486	chr5	42812063	42812263	chr5	42812162	42812163	858	42812163	238.69	213.494	18.4374	208.779	MDA_siCON_FOXK2_ChIP_merged_vs_NE3_input_trimmoPE_bowtie2_PP_hg38_Q2_sorted_BASE_BLR_q0.05_BAMPE_SPMR_MACS301_peak_26193	chr5	42812162	42812163	SELENOP	-	42887392	42800933	0	75229	11229	.	1	0	ENSG00000286271	+	42813827	42924535	1664	1664	112372	U	0	0
chr6	33987487	33988801	chr6	33988400	33988600	chr6	33988499	33988500	1315	33988500	265.49	236.642	18.435	231.825	MDA_siCON_FOXK2_ChIP_merged_vs_NE3_input_trimmoPE_bowtie2_PP_hg38_Q2_sorted_BASE_BLR_q0.05_BAMPE_SPMR_MACS301_peak_28367	chr6	33988499	33988500	MIR1275	-	34000051	33999971	11471	11551	11471	D	0	0	GRM4	-	34146087	34018642	30142	157587	30142	D	0	0
chr10	96670745	96671299	chr10	96670963	96671163	chr10	96671062	96671063	555	96671063	116.41	109.394	18.3968	105.284	MDA_siCON_FOXK2_ChIP_merged_vs_NE3_input_trimmoPE_bowtie2_PP_hg38_Q2_sorted_BASE_BLR_q0.05_BAMPE_SPMR_MACS301_peak_4768	chr10	96671062	96671063	PIK3AP1	-	96720514	96593314	0	49451	77748	.	1	0	RPS2P36	-	96621707	96620876	49355	49355	50186	U	0	0
chr16	16194815	16195402	chr16	16194976	16195176	chr16	16195075	16195076	588	16195076	93.8	89.6387	18.3757	85.6947	MDA_siCON_FOXK2_ChIP_merged_vs_NE3_input_trimmoPE_bowtie2_PP_hg38_Q2_sorted_BASE_BLR_q0.05_BAMPE_SPMR_MACS301_peak_12106	chr16	16195075	16195076	ABCC6	-	16223494	16149564	0	28418	45511	.	1	0	ENSG00000262332	+	16223026	16224261	27950	27950	29185	U	0	0
chr11	13344154	13344774	chr11	13344325	13344525	chr11	13344424	13344425	621	13344425	237.85	212.195	18.3729	207.485	MDA_siCON_FOXK2_ChIP_merged_vs_NE3_input_trimmoPE_bowtie2_PP_hg38_Q2_sorted_BASE_BLR_q0.05_BAMPE_SPMR_MACS301_peak_5577	chr11	13344424	13344425	ARNTL	+	13277797	13387266	0	66627	42841	.	1	0	RN7SKP151	+	13353207	13353523	8782	8782	9098	U	0	0
chr1	181021817	181023397	chr1	181022980	181023180	chr1	181023079	181023080	1581	181023080	170.01	155.362	18.353	150.945	MDA_siCON_FOXK2_ChIP_merged_vs_NE3_input_trimmoPE_bowtie2_PP_hg38_Q2_sorted_BASE_BLR_q0.05_BAMPE_SPMR_MACS301_peak_2824	chr1	181023079	181023080	STX6	-	181022870	180972724	209	209	50355	U	0	1	MR1	+	181033373	181061938	10293	10293	38858	U	0	0
chr14	99595868	99596542	chr14	99596153	99596353	chr14	99596252	99596253	675	99596253	145.72	133.705	18.3405	129.42	MDA_siCON_FOXK2_ChIP_merged_vs_NE3_input_trimmoPE_bowtie2_PP_hg38_Q2_sorted_BASE_BLR_q0.05_BAMPE_SPMR_MACS301_peak_10304	chr14	99596252	99596253	CCDC85C	-	99604207	99500189	0	7954	96063	.	1	0	ENSG00000247970	+	99604516	99625740	8263	8263	29487	U	0	0
chr13	91347338	91348006	chr13	91347557	91347757	chr13	91347656	91347657	669	91347657	108.87	102.123	18.3124	98.0712	MDA_siCON_FOXK2_ChIP_merged_vs_NE3_input_trimmoPE_bowtie2_PP_hg38_Q2_sorted_BASE_BLR_q0.05_BAMPE_SPMR_MACS301_peak_9106	chr13	91347656	91347657	MIR17HG	+	91347819	91354579	162	162	6922	U	0	1	MIR17	+	91350604	91350688	2947	2947	3031	U	0	0
chr2	96815824	96816552	chr2	96816021	96816221	chr2	96816120	96816121	729	96816121	268	237.248	18.2991	232.428	MDA_siCON_FOXK2_ChIP_merged_vs_NE3_input_trimmoPE_bowtie2_PP_hg38_Q2_sorted_BASE_BLR_q0.05_BAMPE_SPMR_MACS301_peak_18241	chr2	96816120	96816121	ENSG00000289135	-	96816042	96815223	78	78	897	U	0	1	CNNM3	+	96816267	96835382	146	146	19261	U	0	1
chr8	11474022	11474575	chr8	11474217	11474417	chr8	11474316	11474317	554	11474317	88.77	85.1521	18.268	81.2488	MDA_siCON_FOXK2_ChIP_merged_vs_NE3_input_trimmoPE_bowtie2_PP_hg38_Q2_sorted_BASE_BLR_q0.05_BAMPE_SPMR_MACS301_peak_31805	chr8	11474316	11474317	ENSG00000284957	-	11481068	11479202	4885	6751	4885	D	0	0	FAM167A	-	11466753	11421475	7563	7563	52841	U	0	0
chr1	172746283	172746889	chr1	172746480	172746680	chr1	172746579	172746580	607	172746580	222.77	198.825	18.2618	194.177	MDA_siCON_FOXK2_ChIP_merged_vs_NE3_input_trimmoPE_bowtie2_PP_hg38_Q2_sorted_BASE_BLR_q0.05_BAMPE_SPMR_MACS301_peak_2732	chr1	172746579	172746580	SLC25A38P1	+	172748559	172749502	1979	1979	2922	U	0	0	ENSG00000279061	+	172752585	172752924	6005	6005	6344	U	0	0
chr7	2403067	2403762	chr7	2403320	2403520	chr7	2403419	2403420	696	2403420	528.46	459.317	18.2572	453.843	MDA_siCON_FOXK2_ChIP_merged_vs_NE3_input_trimmoPE_bowtie2_PP_hg38_Q2_sorted_BASE_BLR_q0.05_BAMPE_SPMR_MACS301_peak_29794	chr7	2403419	2403420	CHST12	+	2403587	2448483	167	167	45063	U	0	1	ENSG00000271163	-	2394131	2393846	9288	9288	9573	U	0	0
chr12	109818794	109819404	chr12	109818964	109819164	chr12	109819063	109819064	611	109819064	144.89	132.385	18.2358	128.109	MDA_siCON_FOXK2_ChIP_merged_vs_NE3_input_trimmoPE_bowtie2_PP_hg38_Q2_sorted_BASE_BLR_q0.05_BAMPE_SPMR_MACS301_peak_8356	chr12	109819063	109819064	TRPV4	-	109833398	109783088	0	14334	35975	.	1	0	MIR4497	+	109833347	109833436	14283	14283	14372	U	0	0
chr19	51986487	51987076	chr19	51986727	51986927	chr19	51986826	51986827	590	51986827	217.75	194.334	18.2154	189.707	MDA_siCON_FOXK2_ChIP_merged_vs_NE3_input_trimmoPE_bowtie2_PP_hg38_Q2_sorted_BASE_BLR_q0.05_BAMPE_SPMR_MACS301_peak_16864	chr19	51986826	51986827	ZNF350	-	51986840	51964339	0	13	22487	.	1	1	ZNF615	-	52008230	51991344	4517	21403	4517	D	0	0
chr15	33067704	33069256	chr15	33068738	33068938	chr15	33068837	33068838	1553	33068838	199.32	179.218	18.2112	174.667	MDA_siCON_FOXK2_ChIP_merged_vs_NE3_input_trimmoPE_bowtie2_PP_hg38_Q2_sorted_BASE_BLR_q0.05_BAMPE_SPMR_MACS301_peak_10566	chr15	33068837	33068838	FMN1	-	33067884	32765545	953	953	303292	U	0	1	ENSG00000279958	-	33106236	33105757	36919	37398	36919	D	0	0
chr3	49120502	49121184	chr3	49120785	49120985	chr3	49120884	49120885	683	49120885	199.32	179.218	18.2112	174.667	MDA_siCON_FOXK2_ChIP_merged_vs_NE3_input_trimmoPE_bowtie2_PP_hg38_Q2_sorted_BASE_BLR_q0.05_BAMPE_SPMR_MACS301_peak_22804	chr3	49120884	49120885	USP19	-	49120812	49108045	72	72	12839	U	0	1	LAMB2	-	49133118	49121113	228	12233	228	D	0	0
chr1	19426998	19427869	chr1	19427249	19427449	chr1	19427348	19427349	872	19427349	253.76	224.8	18.1972	220.034	MDA_siCON_FOXK2_ChIP_merged_vs_NE3_input_trimmoPE_bowtie2_PP_hg38_Q2_sorted_BASE_BLR_q0.05_BAMPE_SPMR_MACS301_peak_531	chr1	19427348	19427349	CAPZB	-	19485539	19338774	0	58190	88574	.	1	0	RN7SL277P	+	19424383	19424671	2677	2965	2677	D	0	0
chr17	79800356	79801223	chr17	79800718	79800918	chr17	79800817	79800818	868	79800818	253.76	224.8	18.1972	220.034	MDA_siCON_FOXK2_ChIP_merged_vs_NE3_input_trimmoPE_bowtie2_PP_hg38_Q2_sorted_BASE_BLR_q0.05_BAMPE_SPMR_MACS301_peak_14472	chr17	79800817	79800818	ENSG00000262768	+	79800597	79802529	0	220	1711	.	1	0	CBX8	-	79797077	79792131	3740	3740	8686	U	0	0
chr19	10653474	10654947	chr19	10653726	10653926	chr19	10653825	10653826	1474	10653826	195.14	175.777	18.1847	171.246	MDA_siCON_FOXK2_ChIP_merged_vs_NE3_input_trimmoPE_bowtie2_PP_hg38_Q2_sorted_BASE_BLR_q0.05_BAMPE_SPMR_MACS301_peak_15714	chr19	10653825	10653826	ILF3-DT	-	10653844	10651861	0	18	1964	.	1	1	SLC44A2	+	10625552	10644557	9268	28273	9268	D	0	0
chr12	101608209	101609026	chr12	101608478	101608678	chr12	101608577	101608578	818	101608578	289.77	255.205	18.1733	250.318	MDA_siCON_FOXK2_ChIP_merged_vs_NE3_input_trimmoPE_bowtie2_PP_hg38_Q2_sorted_BASE_BLR_q0.05_BAMPE_SPMR_MACS301_peak_8258	chr12	101608577	101608578	MYBPC1	+	101594970	101685806	0	13607	77228	.	1	0	ENSG00000257514	-	101659970	101646719	38141	51392	38141	D	0	0
chrX	120560442	120561398	chrX	120560958	120561158	chrX	120561057	120561058	957	120561058	168.34	152.739	18.1732	148.338	MDA_siCON_FOXK2_ChIP_merged_vs_NE3_input_trimmoPE_bowtie2_PP_hg38_Q2_sorted_BASE_BLR_q0.05_BAMPE_SPMR_MACS301_peak_35408	chrX	120561057	120561058	CUL4B	-	120561453	120524611	0	395	36446	.	1	0	MCTS1	+	120604100	120621159	43042	43042	60101	U	0	0
chr2	218269944	218270650	chr2	218270259	218270459	chr2	218270358	218270359	707	218270359	271.35	240.002	18.1565	235.17	MDA_siCON_FOXK2_ChIP_merged_vs_NE3_input_trimmoPE_bowtie2_PP_hg38_Q2_sorted_BASE_BLR_q0.05_BAMPE_SPMR_MACS301_peak_19395	chr2	218270358	218270359	PNKD	+	218270513	218346784	154	154	76425	U	0	1	AAMP	-	218270137	218264128	221	221	6230	U	0	1
chr6	167750804	167751520	chr6	167751052	167751252	chr6	167751151	167751152	717	167751152	271.35	240.002	18.1565	235.17	MDA_siCON_FOXK2_ChIP_merged_vs_NE3_input_trimmoPE_bowtie2_PP_hg38_Q2_sorted_BASE_BLR_q0.05_BAMPE_SPMR_MACS301_peak_29681	chr6	167751151	167751152	ENSG00000213065	-	167768568	167767082	15930	17416	15930	D	0	0	LINC01558	-	167796859	167784536	33384	45707	33384	D	0	0
chr16	2205069	2206009	chr16	2205276	2205476	chr16	2205375	2205376	941	2205376	274.7	242.354	18.1508	237.515	MDA_siCON_FOXK2_ChIP_merged_vs_NE3_input_trimmoPE_bowtie2_PP_hg38_Q2_sorted_BASE_BLR_q0.05_BAMPE_SPMR_MACS301_peak_11836	chr16	2205375	2205376	MLST8	+	2205176	2209396	0	199	4020	.	1	0	BRICD5	-	2210863	2209252	3876	5487	3876	D	0	0
chr1	21621365	21622263	chr1	21621771	21621971	chr1	21621870	21621871	899	21621871	144.05	132.385	18.1311	128.109	MDA_siCON_FOXK2_ChIP_merged_vs_NE3_input_trimmoPE_bowtie2_PP_hg38_Q2_sorted_BASE_BLR_q0.05_BAMPE_SPMR_MACS301_peak_597	chr1	21621870	21621871	RAP1GAP	-	21669357	21596220	0	47486	25650	.	1	0	LINC02596	+	21586471	21591187	30683	35399	30683	D	0	0
chr11	46273877	46274387	chr11	46273942	46274142	chr11	46274041	46274042	511	46274042	89.61	85.7042	18.1224	81.7971	MDA_siCON_FOXK2_ChIP_merged_vs_NE3_input_trimmoPE_bowtie2_PP_hg38_Q2_sorted_BASE_BLR_q0.05_BAMPE_SPMR_MACS301_peak_5906	chr11	46274041	46274042	LINC02489	-	46274427	46256269	0	385	17772	.	1	0	CREB3L1	+	46277661	46321409	3619	3619	47367	U	0	0
chr16	56370776	56371336	chr16	56370979	56371179	chr16	56371078	56371079	561	56371079	89.61	85.7042	18.1224	81.7971	MDA_siCON_FOXK2_ChIP_merged_vs_NE3_input_trimmoPE_bowtie2_PP_hg38_Q2_sorted_BASE_BLR_q0.05_BAMPE_SPMR_MACS301_peak_12490	chr16	56371078	56371079	AMFR	-	56425545	56361451	0	54466	9627	.	1	0	GNAO1	+	56191488	56357444	13634	179590	13634	D	0	0
chr15	89756763	89757435	chr15	89757028	89757228	chr15	89757127	89757128	673	89757128	180.06	162.729	18.1061	158.27	MDA_siCON_FOXK2_ChIP_merged_vs_NE3_input_trimmoPE_bowtie2_PP_hg38_Q2_sorted_BASE_BLR_q0.05_BAMPE_SPMR_MACS301_peak_11543	chr15	89757127	89757128	MRPL15P1	+	89752295	89753493	3634	4832	3634	D	0	0	MESP1	-	89751249	89749874	5878	5878	7253	U	0	0
chr15	78003488	78004161	chr15	78003747	78003947	chr15	78003846	78003847	674	78003847	216.07	193.11	18.0894	188.488	MDA_siCON_FOXK2_ChIP_merged_vs_NE3_input_trimmoPE_bowtie2_PP_hg38_Q2_sorted_BASE_BLR_q0.05_BAMPE_SPMR_MACS301_peak_11343	chr15	78003846	78003847	TBC1D2B	-	78077711	77994984	0	73864	8862	.	1	0	ENSG00000259792	+	77993404	77995289	8557	10442	8557	D	0	0
chr15	78437627	78438487	chr15	78438020	78438220	chr15	78438119	78438120	861	78438120	229.47	203.919	18.0864	199.247	MDA_siCON_FOXK2_ChIP_merged_vs_NE3_input_trimmoPE_bowtie2_PP_hg38_Q2_sorted_BASE_BLR_q0.05_BAMPE_SPMR_MACS301_peak_11368	chr15	78438119	78438120	IREB2	+	78438215	78501453	95	95	63333	U	0	1	ENSG00000259474	-	78481820	78480056	41936	43700	41936	D	0	0
chr6	139373066	139375940	chr6	139375498	139375698	chr6	139375597	139375598	2875	139375598	167.5	151.431	18.0834	147.037	MDA_siCON_FOXK2_ChIP_merged_vs_NE3_input_trimmoPE_bowtie2_PP_hg38_Q2_sorted_BASE_BLR_q0.05_BAMPE_SPMR_MACS301_peak_29390	chr6	139375597	139375598	ENSG00000226571	+	139271361	139507598	0	104236	132000	.	1	0	CITED2	-	139374648	139371806	949	949	3791	U	0	1
chr20	18058619	18059481	chr20	18059030	18059230	chr20	18059129	18059130	863	18059130	136.51	125.221	18.0808	120.994	MDA_siCON_FOXK2_ChIP_merged_vs_NE3_input_trimmoPE_bowtie2_PP_hg38_Q2_sorted_BASE_BLR_q0.05_BAMPE_SPMR_MACS301_peak_20005	chr20	18059129	18059130	ENSG00000229262	+	18059492	18071008	362	362	11878	U	0	1	OVOL2	-	18057916	18024162	1213	1213	34967	U	0	0
chr22	24123427	24124118	chr22	24123685	24123885	chr22	24123784	24123785	692	24123785	140.7	128.399	18.0508	124.151	MDA_siCON_FOXK2_ChIP_merged_vs_NE3_input_trimmoPE_bowtie2_PP_hg38_Q2_sorted_BASE_BLR_q0.05_BAMPE_SPMR_MACS301_peak_21492	chr22	24123784	24123785	CABIN1	+	24011303	24178628	0	112481	54843	.	1	0	ENSG00000232545	+	24101688	24103354	20430	22096	20430	D	0	0
chr2	128595018	128595605	chr2	128595206	128595406	chr2	128595305	128595306	588	128595306	109.71	102.229	18.0385	98.1762	MDA_siCON_FOXK2_ChIP_merged_vs_NE3_input_trimmoPE_bowtie2_PP_hg38_Q2_sorted_BASE_BLR_q0.05_BAMPE_SPMR_MACS301_peak_18551	chr2	128595305	128595306	ENSG00000237532	-	128581576	128580490	13729	13729	14815	U	0	0	ISCA1P6	-	128519177	128518787	76128	76128	76518	U	0	0
chr3	20040672	20041931	chr3	20041543	20041743	chr3	20041642	20041643	1260	20041643	110.55	103.128	18.0312	99.0678	MDA_siCON_FOXK2_ChIP_merged_vs_NE3_input_trimmoPE_bowtie2_PP_hg38_Q2_sorted_BASE_BLR_q0.05_BAMPE_SPMR_MACS301_peak_22499	chr3	20041642	20041643	KAT2B	+	20040445	20154404	0	1197	112761	.	1	0	RPL39P18	+	20012451	20012606	29036	29191	29036	D	0	0
chr6	166309033	166309700	chr6	166309312	166309512	chr6	166309411	166309412	668	166309412	143.21	131.069	18.0264	126.801	MDA_siCON_FOXK2_ChIP_merged_vs_NE3_input_trimmoPE_bowtie2_PP_hg38_Q2_sorted_BASE_BLR_q0.05_BAMPE_SPMR_MACS301_peak_29656	chr6	166309411	166309412	ENSG00000287189	+	166309503	166317547	91	91	8135	U	0	1	PRR18	-	166308392	166305299	1019	1019	4112	U	0	0
chr17	40957975	40958581	chr17	40958173	40958373	chr17	40958272	40958273	607	40958273	144.89	131.58	18.0225	127.309	MDA_siCON_FOXK2_ChIP_merged_vs_NE3_input_trimmoPE_bowtie2_PP_hg38_Q2_sorted_BASE_BLR_q0.05_BAMPE_SPMR_MACS301_peak_13630	chr17	40958272	40958273	ENSG00000234477	+	40921429	40975926	0	36843	17653	.	1	0	KRT39	-	40966948	40958416	143	8675	143	D	0	0
chr2	242088062	242089399	chr2	242088503	242088703	chr2	242088602	242088603	1338	242088603	215.24	191.815	18.0197	187.199	MDA_siCON_FOXK2_ChIP_merged_vs_NE3_input_trimmoPE_bowtie2_PP_hg38_Q2_sorted_BASE_BLR_q0.05_BAMPE_SPMR_MACS301_peak_19818	chr2	242088602	242088603	LINC01881	+	242088632	242140638	29	29	52035	U	0	1	LINC01238	-	242088457	242087350	145	145	1252	U	0	1
chr9	92988146	92989039	chr9	92988460	92988660	chr9	92988559	92988560	894	92988560	184.25	165.492	17.9915	161.018	MDA_siCON_FOXK2_ChIP_merged_vs_NE3_input_trimmoPE_bowtie2_PP_hg38_Q2_sorted_BASE_BLR_q0.05_BAMPE_SPMR_MACS301_peak_33873	chr9	92988559	92988560	FGD3	+	92947522	93036233	0	41037	47673	.	1	0	ALOX15P2	+	92913155	92921560	66999	75404	66999	D	0	0
chr4	68349399	68350342	chr4	68349987	68350187	chr4	68350086	68350087	944	68350087	232.82	205.726	17.9864	201.046	MDA_siCON_FOXK2_ChIP_merged_vs_NE3_input_trimmoPE_bowtie2_PP_hg38_Q2_sorted_BASE_BLR_q0.05_BAMPE_SPMR_MACS301_peak_24892	chr4	68350086	68350087	YTHDC1	-	68350089	68313320	0	2	36766	.	1	1	MT2P1	+	68376322	68376505	26235	26235	26418	U	0	0
chr5	176613723	176614326	chr5	176613928	176614128	chr5	176614027	176614028	604	176614028	160.8	144.935	17.9776	140.58	MDA_siCON_FOXK2_ChIP_merged_vs_NE3_input_trimmoPE_bowtie2_PP_hg38_Q2_sorted_BASE_BLR_q0.05_BAMPE_SPMR_MACS301_peak_27602	chr5	176614027	176614028	GPRIN1	-	176610156	176595801	3871	3871	18226	U	0	0	SNCB	-	176630534	176620081	6053	16506	6053	D	0	0
chr7	149195238	149196346	chr7	149195508	149195708	chr7	149195607	149195608	1109	149195608	276.37	242.983	17.9716	238.142	MDA_siCON_FOXK2_ChIP_merged_vs_NE3_input_trimmoPE_bowtie2_PP_hg38_Q2_sorted_BASE_BLR_q0.05_BAMPE_SPMR_MACS301_peak_31611	chr7	149195607	149195608	ZNF282	+	149195545	149226238	0	62	30630	.	1	1	ENSG00000239719	-	149191223	149191042	4384	4384	4565	U	0	0
chr9	133892127	133892735	chr9	133892260	133892460	chr9	133892359	133892360	609	133892360	124.79	114.59	17.9695	110.44	MDA_siCON_FOXK2_ChIP_merged_vs_NE3_input_trimmoPE_bowtie2_PP_hg38_Q2_sorted_BASE_BLR_q0.05_BAMPE_SPMR_MACS301_peak_34621	chr9	133892359	133892360	VAV2	-	133992281	133761893	0	99921	130466	.	1	0	.	.	.	.	.	.	.	.	.	.
chr12	92543223	92544157	chr12	92543450	92543650	chr12	92543549	92543550	935	92543550	214.4	190.449	17.9365	185.841	MDA_siCON_FOXK2_ChIP_merged_vs_NE3_input_trimmoPE_bowtie2_PP_hg38_Q2_sorted_BASE_BLR_q0.05_BAMPE_SPMR_MACS301_peak_8129	chr12	92543549	92543550	ENSG00000258262	+	92530459	92531324	12225	13090	12225	D	0	0	LINC02397	+	92466450	92492091	51458	77099	51458	D	0	0
chr12	4781065	4781812	chr12	4781437	4781637	chr12	4781536	4781537	748	4781537	142.37	129.755	17.9217	125.497	MDA_siCON_FOXK2_ChIP_merged_vs_NE3_input_trimmoPE_bowtie2_PP_hg38_Q2_sorted_BASE_BLR_q0.05_BAMPE_SPMR_MACS301_peak_7128	chr12	4781536	4781537	ENSG00000255639	+	4649100	4774184	7352	132436	7352	D	0	0	GALNT8	+	4720399	4772726	8810	61137	8810	D	0	0
chr16	19996997	19998142	chr16	19997366	19997566	chr16	19997465	19997466	1146	19997466	142.37	129.755	17.9217	125.497	MDA_siCON_FOXK2_ChIP_merged_vs_NE3_input_trimmoPE_bowtie2_PP_hg38_Q2_sorted_BASE_BLR_q0.05_BAMPE_SPMR_MACS301_peak_12159	chr16	19997465	19997466	GPR139	-	20073890	20028238	30772	76424	30772	D	0	0	.	.	.	.	.	.	.	.	.	.
chr4	7828014	7828686	chr4	7828310	7828510	chr4	7828409	7828410	673	7828410	144.89	131.168	17.9142	126.9	MDA_siCON_FOXK2_ChIP_merged_vs_NE3_input_trimmoPE_bowtie2_PP_hg38_Q2_sorted_BASE_BLR_q0.05_BAMPE_SPMR_MACS301_peak_24476	chr4	7828409	7828410	AFAP1	-	7939926	7758714	0	111516	69695	.	1	0	ENSG00000287164	+	7798526	7808051	20358	29883	20358	D	0	0
chr5	151080466	151081489	chr5	151081064	151081264	chr5	151081163	151081164	1024	151081164	249.57	219.646	17.8981	214.903	MDA_siCON_FOXK2_ChIP_merged_vs_NE3_input_trimmoPE_bowtie2_PP_hg38_Q2_sorted_BASE_BLR_q0.05_BAMPE_SPMR_MACS301_peak_27311	chr5	151081163	151081164	TNIP1	-	151087158	151029948	0	5994	51215	.	1	0	ANXA6	-	151157779	151100705	19541	76615	19541	D	0	0
chr9	96777825	96779051	chr9	96778063	96778263	chr9	96778162	96778163	1227	96778163	148.24	134.764	17.8955	130.473	MDA_siCON_FOXK2_ChIP_merged_vs_NE3_input_trimmoPE_bowtie2_PP_hg38_Q2_sorted_BASE_BLR_q0.05_BAMPE_SPMR_MACS301_peak_33947	chr9	96778162	96778163	ZNF510	-	96778087	96754552	75	75	23610	U	0	1	ENSG00000224848	+	96687022	96773979	4183	91140	4183	D	0	0
chr5	140718497	140719125	chr5	140718689	140718889	chr5	140718788	140718789	629	140718789	106.36	99.4498	17.8936	95.4205	MDA_siCON_FOXK2_ChIP_merged_vs_NE3_input_trimmoPE_bowtie2_PP_hg38_Q2_sorted_BASE_BLR_q0.05_BAMPE_SPMR_MACS301_peak_27120	chr5	140718788	140718789	VTRNA1-2	+	140718924	140719013	135	135	224	U	0	1	VTRNA1-3	+	140726157	140726246	7368	7368	7457	U	0	0
chr11	107457554	107458087	chr11	107457705	107457905	chr11	107457804	107457805	534	107457805	91.29	86.9347	17.8887	83.0147	MDA_siCON_FOXK2_ChIP_merged_vs_NE3_input_trimmoPE_bowtie2_PP_hg38_Q2_sorted_BASE_BLR_q0.05_BAMPE_SPMR_MACS301_peak_6817	chr11	107457804	107457805	CWF19L2	-	107457825	107326359	0	20	131445	.	1	1	ALKBH8	-	107565735	107502726	44921	107930	44921	D	0	0
chr5	168219606	168220146	chr5	168219806	168220006	chr5	168219905	168219906	541	168219906	91.29	86.9347	17.8887	83.0147	MDA_siCON_FOXK2_ChIP_merged_vs_NE3_input_trimmoPE_bowtie2_PP_hg38_Q2_sorted_BASE_BLR_q0.05_BAMPE_SPMR_MACS301_peak_27445	chr5	168219905	168219906	TENM2	+	167284798	168262996	0	935107	43090	.	1	0	CTB-178M22.2	-	168269415	168229583	9677	49509	9677	D	0	0
chr19	35247532	35249146	chr19	35248664	35248864	chr19	35248763	35248764	1615	35248764	270.51	237.214	17.8751	232.394	MDA_siCON_FOXK2_ChIP_merged_vs_NE3_input_trimmoPE_bowtie2_PP_hg38_Q2_sorted_BASE_BLR_q0.05_BAMPE_SPMR_MACS301_peak_16237	chr19	35248763	35248764	LSR	+	35248655	35267960	0	108	19196	.	1	0	ENSG00000271366	-	35253639	35251439	2675	4875	2675	D	0	0
chr14	75258843	75259708	chr14	75259230	75259430	chr14	75259329	75259330	866	75259330	231.15	204.537	17.8747	199.862	MDA_siCON_FOXK2_ChIP_merged_vs_NE3_input_trimmoPE_bowtie2_PP_hg38_Q2_sorted_BASE_BLR_q0.05_BAMPE_SPMR_MACS301_peak_10009	chr14	75259329	75259330	ENSG00000258740	-	75269283	75238615	0	9953	20714	.	1	0	ENSG00000258820	+	75259410	75271861	80	80	12531	U	0	1
chr15	70811985	70812517	chr15	70812163	70812363	chr15	70812262	70812263	533	70812263	113.06	105.393	17.8719	101.315	MDA_siCON_FOXK2_ChIP_merged_vs_NE3_input_trimmoPE_bowtie2_PP_hg38_Q2_sorted_BASE_BLR_q0.05_BAMPE_SPMR_MACS301_peak_11211	chr15	70812262	70812263	RPL29P30	-	70802684	70796596	9578	9578	15666	U	0	0	LARP6	-	70854157	70829129	16866	41894	16866	D	0	0
chr10	69179494	69180573	chr10	69179836	69180036	chr10	69179935	69179936	1080	69179936	177.55	158.826	17.8549	154.39	MDA_siCON_FOXK2_ChIP_merged_vs_NE3_input_trimmoPE_bowtie2_PP_hg38_Q2_sorted_BASE_BLR_q0.05_BAMPE_SPMR_MACS301_peak_4399	chr10	69179935	69179936	SUPV3L1	+	69180233	69209093	297	297	29157	U	0	1	VPS26A	+	69124177	69174412	5523	55758	5523	D	0	0
chr17	49576411	49577240	chr17	49576674	49576874	chr17	49576773	49576774	830	49576774	156.61	141.139	17.8524	136.808	MDA_siCON_FOXK2_ChIP_merged_vs_NE3_input_trimmoPE_bowtie2_PP_hg38_Q2_sorted_BASE_BLR_q0.05_BAMPE_SPMR_MACS301_peak_13873	chr17	49576773	49576774	NXPH3	+	49575870	49583827	0	903	7053	.	1	0	NGFR-AS1	-	49574064	49505656	2709	2709	71117	U	0	0
chr15	78127729	78128353	chr15	78127981	78128181	chr15	78128080	78128081	625	78128081	117.25	108.562	17.8441	104.458	MDA_siCON_FOXK2_ChIP_merged_vs_NE3_input_trimmoPE_bowtie2_PP_hg38_Q2_sorted_BASE_BLR_q0.05_BAMPE_SPMR_MACS301_peak_11352	chr15	78128080	78128081	CIB2	-	78131445	78104605	0	3364	23475	.	1	0	ENSG00000260988	+	78141242	78143173	13161	13161	15092	U	0	0
chr5	168591819	168592464	chr5	168592006	168592206	chr5	168592105	168592106	646	168592106	302.34	264.003	17.8432	259.084	MDA_siCON_FOXK2_ChIP_merged_vs_NE3_input_trimmoPE_bowtie2_PP_hg38_Q2_sorted_BASE_BLR_q0.05_BAMPE_SPMR_MACS301_peak_27455	chr5	168592105	168592106	PANK3	-	168579368	168548494	12737	12737	43611	U	0	0	RPL10P9	+	168616351	168616996	24245	24245	24890	U	0	0
chr5	178120885	178121446	chr5	178121111	178121311	chr5	178121210	178121211	562	178121211	142.37	129.371	17.8199	125.115	MDA_siCON_FOXK2_ChIP_merged_vs_NE3_input_trimmoPE_bowtie2_PP_hg38_Q2_sorted_BASE_BLR_q0.05_BAMPE_SPMR_MACS301_peak_27659	chr5	178121210	178121211	N4BP3	+	178113531	178126081	0	7679	4870	.	1	0	RMND5B	+	178130995	178150565	9784	9784	29354	U	0	0
chr15	98852078	98853452	chr15	98852274	98852474	chr15	98852373	98852374	1375	98852374	337.51	293.157	17.8163	288.136	MDA_siCON_FOXK2_ChIP_merged_vs_NE3_input_trimmoPE_bowtie2_PP_hg38_Q2_sorted_BASE_BLR_q0.05_BAMPE_SPMR_MACS301_peak_11663	chr15	98852373	98852374	IGF1R	+	98648538	98964530	0	203835	112156	.	1	0	ENSG00000287191	-	98840189	98831665	12184	12184	20708	U	0	0
chr3	15601329	15602284	chr3	15601563	15601763	chr3	15601662	15601663	956	15601663	273.86	239.138	17.8088	234.311	MDA_siCON_FOXK2_ChIP_merged_vs_NE3_input_trimmoPE_bowtie2_PP_hg38_Q2_sorted_BASE_BLR_q0.05_BAMPE_SPMR_MACS301_peak_22485	chr3	15601662	15601663	BTD	+	15601744	15645819	81	81	44156	U	0	1	HACL1	-	15601569	15560698	93	93	40964	U	0	1
chr1	175023056	175023792	chr1	175023323	175023523	chr1	175023422	175023423	737	175023423	159.12	143.631	17.7915	139.285	MDA_siCON_FOXK2_ChIP_merged_vs_NE3_input_trimmoPE_bowtie2_PP_hg38_Q2_sorted_BASE_BLR_q0.05_BAMPE_SPMR_MACS301_peak_2745	chr1	175023422	175023423	MRPS14	-	175023425	175012957	0	2	10465	.	1	1	Y_RNA	-	175022580	175022478	842	842	944	U	0	1
chr12	53180343	53181296	chr12	53180625	53180825	chr12	53180724	53180725	954	53180725	195.14	173.781	17.7814	169.26	MDA_siCON_FOXK2_ChIP_merged_vs_NE3_input_trimmoPE_bowtie2_PP_hg38_Q2_sorted_BASE_BLR_q0.05_BAMPE_SPMR_MACS301_peak_7703	chr12	53180724	53180725	CSAD	-	53180925	53157662	0	200	23062	.	1	0	ZNF740	+	53180721	53195142	0	3	14417	.	1	1
chr11	60841596	60842363	chr11	60841911	60842111	chr11	60842010	60842011	768	60842011	371.85	321.048	17.7546	315.937	MDA_siCON_FOXK2_ChIP_merged_vs_NE3_input_trimmoPE_bowtie2_PP_hg38_Q2_sorted_BASE_BLR_q0.05_BAMPE_SPMR_MACS301_peak_6015	chr11	60842010	60842011	ENSG00000255959	-	60842965	60835995	0	954	6015	.	1	0	ENSG00000256813	-	60851081	60841805	0	9070	205	.	1	0
chr19	57410860	57411554	chr19	57411076	57411276	chr19	57411175	57411176	695	57411176	211.89	186.654	17.7405	182.065	MDA_siCON_FOXK2_ChIP_merged_vs_NE3_input_trimmoPE_bowtie2_PP_hg38_Q2_sorted_BASE_BLR_q0.05_BAMPE_SPMR_MACS301_peak_17007	chr19	57411175	57411176	ENSG00000269533	+	57390007	57419994	0	21168	8818	.	1	0	ENSG00000268533	+	57394182	57438457	0	16993	27281	.	1	0
chr6	31664715	31666289	chr6	31664937	31665137	chr6	31665036	31665037	1575	31665037	229.47	201.866	17.7287	197.205	MDA_siCON_FOXK2_ChIP_merged_vs_NE3_input_trimmoPE_bowtie2_PP_hg38_Q2_sorted_BASE_BLR_q0.05_BAMPE_SPMR_MACS301_peak_28280	chr6	31665036	31665037	GPANK1	-	31666283	31661228	0	1246	3808	.	1	0	CSNK2B	+	31666079	31670067	1042	1042	5030	U	0	0
chr20	44210568	44211379	chr20	44210887	44211087	chr20	44210986	44210987	812	44210987	247.06	217.08	17.7186	212.348	MDA_siCON_FOXK2_ChIP_merged_vs_NE3_input_trimmoPE_bowtie2_PP_hg38_Q2_sorted_BASE_BLR_q0.05_BAMPE_SPMR_MACS301_peak_20399	chr20	44210986	44210987	OSER1-DT	+	44210991	44226027	4	4	15040	U	0	1	OSER1	-	44210771	44195938	215	215	15048	U	0	1
chr6	39139147	39139708	chr6	39139347	39139547	chr6	39139446	39139447	562	39139447	142.37	128.962	17.7121	124.709	MDA_siCON_FOXK2_ChIP_merged_vs_NE3_input_trimmoPE_bowtie2_PP_hg38_Q2_sorted_BASE_BLR_q0.05_BAMPE_SPMR_MACS301_peak_28495	chr6	39139446	39139447	SAYSD1	-	39115186	39104062	24260	24260	35384	U	0	0	ANKRD18EP	+	39110320	39112952	26494	29126	26494	D	0	0
chr7	129948615	129949739	chr7	129948975	129949175	chr7	129949074	129949075	1125	129949075	511.71	437.732	17.6796	432.309	MDA_siCON_FOXK2_ChIP_merged_vs_NE3_input_trimmoPE_bowtie2_PP_hg38_Q2_sorted_BASE_BLR_q0.05_BAMPE_SPMR_MACS301_peak_31353	chr7	129949074	129949075	UBE2H	-	129952960	129830731	0	3885	118343	.	1	0	ENSG00000244036	+	129953233	130026989	4158	4158	77914	U	0	0
chr14	70359487	70360082	chr14	70359675	70359875	chr14	70359774	70359775	596	70359775	154.94	138.537	17.6626	134.221	MDA_siCON_FOXK2_ChIP_merged_vs_NE3_input_trimmoPE_bowtie2_PP_hg38_Q2_sorted_BASE_BLR_q0.05_BAMPE_SPMR_MACS301_peak_9913	chr14	70359774	70359775	SYNJ2BP-COX16	-	70417074	70326063	0	57299	33711	.	1	0	COX16	-	70359683	70325080	91	91	34694	U	0	1
chr8	144103503	144105034	chr8	144104393	144104593	chr8	144104492	144104493	1532	144104493	404.51	347.546	17.6171	342.357	MDA_siCON_FOXK2_ChIP_merged_vs_NE3_input_trimmoPE_bowtie2_PP_hg38_Q2_sorted_BASE_BLR_q0.05_BAMPE_SPMR_MACS301_peak_33206	chr8	144104492	144104493	MAF1	+	144104460	144107611	0	32	3118	.	1	1	SHARPIN	-	144103773	144098636	719	719	5856	U	0	1
chr11	47924181	47924755	chr11	47924343	47924543	chr11	47924442	47924443	575	47924443	104.69	96.7926	17.6144	92.7854	MDA_siCON_FOXK2_ChIP_merged_vs_NE3_input_trimmoPE_bowtie2_PP_hg38_Q2_sorted_BASE_BLR_q0.05_BAMPE_SPMR_MACS301_peak_5939	chr11	47924442	47924443	ENSG00000254780	-	47905607	47905322	18835	18835	19120	U	0	0	PTPRJ	+	47980558	48170839	56115	56115	246396	U	0	0
chr6	43849807	43850353	chr6	43850000	43850200	chr6	43850099	43850100	547	43850100	111.39	102.745	17.6095	98.6882	MDA_siCON_FOXK2_ChIP_merged_vs_NE3_input_trimmoPE_bowtie2_PP_hg38_Q2_sorted_BASE_BLR_q0.05_BAMPE_SPMR_MACS301_peak_28615	chr6	43850099	43850100	LINC02537	-	43852317	43844877	0	2217	5222	.	1	0	ENSG00000223469	-	43852333	43851756	1656	2233	1656	D	0	0
chr12	47819815	47820647	chr12	47820177	47820377	chr12	47820276	47820277	833	47820277	139.86	125.833	17.6077	121.601	MDA_siCON_FOXK2_ChIP_merged_vs_NE3_input_trimmoPE_bowtie2_PP_hg38_Q2_sorted_BASE_BLR_q0.05_BAMPE_SPMR_MACS301_peak_7551	chr12	47820276	47820277	HDAC7	-	47819903	47782721	373	373	37555	U	0	1	ENSG00000274737	-	47817966	47817450	2310	2310	2826	U	0	0
chr17	59289622	59290521	chr17	59290113	59290313	chr17	59290212	59290213	900	59290213	139.86	125.833	17.6077	121.601	MDA_siCON_FOXK2_ChIP_merged_vs_NE3_input_trimmoPE_bowtie2_PP_hg38_Q2_sorted_BASE_BLR_q0.05_BAMPE_SPMR_MACS301_peak_14059	chr17	59290212	59290213	SNRPGP17	+	59281129	59281343	8869	9083	8869	D	0	0	GDPD1	+	59220510	59275970	14242	69702	14242	D	0	0
chr6	42879135	42880214	chr6	42879767	42879967	chr6	42879866	42879867	1080	42879867	139.86	125.833	17.6077	121.601	MDA_siCON_FOXK2_ChIP_merged_vs_NE3_input_trimmoPE_bowtie2_PP_hg38_Q2_sorted_BASE_BLR_q0.05_BAMPE_SPMR_MACS301_peak_28573	chr6	42879866	42879867	RPL7L1	+	42879615	42889900	0	251	10033	.	1	0	C6orf226	-	42890821	42890264	10397	10954	10397	D	0	0
chr19	12830509	12831189	chr19	12830677	12830877	chr19	12830776	12830777	681	12830777	210.21	185.369	17.6009	180.786	MDA_siCON_FOXK2_ChIP_merged_vs_NE3_input_trimmoPE_bowtie2_PP_hg38_Q2_sorted_BASE_BLR_q0.05_BAMPE_SPMR_MACS301_peak_15809	chr19	12830776	12830777	RTBDN	-	12835416	12825481	0	4639	5295	.	1	0	ENSG00000267424	+	12825710	12832983	0	5066	2206	.	1	0
chr14	21307977	21309262	chr14	21308855	21309055	chr14	21308954	21308955	1286	21308955	262.97	228.463	17.5982	223.68	MDA_siCON_FOXK2_ChIP_merged_vs_NE3_input_trimmoPE_bowtie2_PP_hg38_Q2_sorted_BASE_BLR_q0.05_BAMPE_SPMR_MACS301_peak_9279	chr14	21308954	21308955	RPGRIP1	+	21280082	21351301	0	28872	42346	.	1	0	HNRNPC	-	21269425	21210549	39529	39529	98405	U	0	0
chr7	157138104	157139809	chr7	157138348	157138548	chr7	157138447	157138448	1706	157138448	262.97	228.463	17.5982	223.68	MDA_siCON_FOXK2_ChIP_merged_vs_NE3_input_trimmoPE_bowtie2_PP_hg38_Q2_sorted_BASE_BLR_q0.05_BAMPE_SPMR_MACS301_peak_31728	chr7	157138447	157138448	UBE3C	+	157138925	157269370	477	477	130922	U	0	1	ENSG00000269446	+	157109979	157111072	27375	28468	27375	D	0	0
chr19	14554138	14554773	chr19	14554391	14554591	chr19	14554490	14554491	636	14554491	206.02	182.095	17.5976	177.529	MDA_siCON_FOXK2_ChIP_merged_vs_NE3_input_trimmoPE_bowtie2_PP_hg38_Q2_sorted_BASE_BLR_q0.05_BAMPE_SPMR_MACS301_peak_15883	chr19	14554490	14554491	TECR	+	14529593	14565980	0	24897	11489	.	1	0	NDUFB7	-	14572066	14566077	11586	17575	11586	D	0	0
chr17	43169657	43171661	chr17	43171020	43171220	chr17	43171119	43171120	2005	43171120	175.87	155.819	17.5962	151.399	MDA_siCON_FOXK2_ChIP_merged_vs_NE3_input_trimmoPE_bowtie2_PP_hg38_Q2_sorted_BASE_BLR_q0.05_BAMPE_SPMR_MACS301_peak_13716	chr17	43171119	43171120	NBR1	+	43170480	43211689	0	639	40569	.	1	0	ENSG00000267002	-	43170316	43148367	803	803	22752	U	0	1
chr5	34585547	34586140	chr5	34585707	34585907	chr5	34585806	34585807	594	34585807	119.76	109.104	17.5744	104.996	MDA_siCON_FOXK2_ChIP_merged_vs_NE3_input_trimmoPE_bowtie2_PP_hg38_Q2_sorted_BASE_BLR_q0.05_BAMPE_SPMR_MACS301_peak_26115	chr5	34585806	34585807	ENSG00000271874	-	34651888	34651456	65649	66081	65649	D	0	0	RAI14	+	34656327	34832612	70520	70520	246805	U	0	0
chr13	28137825	28138503	chr13	28138139	28138339	chr13	28138238	28138239	679	28138239	89.61	84.2494	17.564	80.3544	MDA_siCON_FOXK2_ChIP_merged_vs_NE3_input_trimmoPE_bowtie2_PP_hg38_Q2_sorted_BASE_BLR_q0.05_BAMPE_SPMR_MACS301_peak_8840	chr13	28138238	28138239	PAN3-AS1	-	28138193	28136842	45	45	1396	U	0	1	PAN3	+	28138544	28295335	305	305	157096	U	0	1
chr7	105691025	105692238	chr7	105691847	105692047	chr7	105691946	105691947	1214	105691947	222.77	194.914	17.5606	190.285	MDA_siCON_FOXK2_ChIP_merged_vs_NE3_input_trimmoPE_bowtie2_PP_hg38_Q2_sorted_BASE_BLR_q0.05_BAMPE_SPMR_MACS301_peak_31082	chr7	105691946	105691947	ATXN7L1	-	105876599	105604771	0	184652	87175	.	1	0	.	.	.	.	.	.	.	.	.	.
chr1	10724146	10724754	chr1	10724287	10724487	chr1	10724386	10724387	609	10724387	136.51	123.163	17.5173	118.95	MDA_siCON_FOXK2_ChIP_merged_vs_NE3_input_trimmoPE_bowtie2_PP_hg38_Q2_sorted_BASE_BLR_q0.05_BAMPE_SPMR_MACS301_peak_314	chr1	10724386	10724387	CASZ1	-	10796646	10636603	0	72259	87783	.	1	0	ENSG00000272078	+	10639240	10654333	70053	85146	70053	D	0	0
chr16	20519835	20520386	chr16	20520037	20520237	chr16	20520136	20520137	552	20520137	156.61	139.736	17.5124	135.413	MDA_siCON_FOXK2_ChIP_merged_vs_NE3_input_trimmoPE_bowtie2_PP_hg38_Q2_sorted_BASE_BLR_q0.05_BAMPE_SPMR_MACS301_peak_12163	chr16	20520136	20520137	ACSM2B	-	20576367	20536225	16088	56230	16088	D	0	0	ENSG00000280306	+	20487701	20489659	30477	32435	30477	D	0	0
chr11	130002173	130003330	chr11	130002434	130002634	chr11	130002533	130002534	1158	130002534	106.36	98.2481	17.4927	94.2289	MDA_siCON_FOXK2_ChIP_merged_vs_NE3_input_trimmoPE_bowtie2_PP_hg38_Q2_sorted_BASE_BLR_q0.05_BAMPE_SPMR_MACS301_peak_7008	chr11	130002533	130002534	PRDM10	-	130002835	129899710	0	301	102823	.	1	0	LINC00167	+	130002937	130004356	403	403	1822	U	0	1
chr11	108593475	108594145	chr11	108593642	108593842	chr11	108593741	108593742	671	108593742	121.44	110.644	17.4909	106.524	MDA_siCON_FOXK2_ChIP_merged_vs_NE3_input_trimmoPE_bowtie2_PP_hg38_Q2_sorted_BASE_BLR_q0.05_BAMPE_SPMR_MACS301_peak_6825	chr11	108593741	108593742	EXPH5	-	108593768	108505434	0	26	88307	.	1	1	DDX10	+	108665068	108940927	71326	71326	347185	U	0	0
chr1	33342136	33342811	chr1	33342353	33342553	chr1	33342452	33342453	676	33342453	200.16	176.323	17.4624	171.789	MDA_siCON_FOXK2_ChIP_merged_vs_NE3_input_trimmoPE_bowtie2_PP_hg38_Q2_sorted_BASE_BLR_q0.05_BAMPE_SPMR_MACS301_peak_996	chr1	33342452	33342453	PHC2	-	33349885	33323625	0	7432	18827	.	1	0	RN7SKP16	-	33336864	33336565	5588	5588	5887	U	0	0
chr17	43483606	43484799	chr17	43483844	43484044	chr17	43483943	43483944	1194	43483944	278.05	241.138	17.4405	236.304	MDA_siCON_FOXK2_ChIP_merged_vs_NE3_input_trimmoPE_bowtie2_PP_hg38_Q2_sorted_BASE_BLR_q0.05_BAMPE_SPMR_MACS301_peak_13731	chr17	43483943	43483944	DHX8	+	43483974	43525670	30	30	41726	U	0	1	ENSG00000237888	+	43476197	43476665	7278	7746	7278	D	0	0
chr20	44765350	44766264	chr20	44765713	44765913	chr20	44765812	44765813	915	44765813	138.19	124.532	17.3983	120.309	MDA_siCON_FOXK2_ChIP_merged_vs_NE3_input_trimmoPE_bowtie2_PP_hg38_Q2_sorted_BASE_BLR_q0.05_BAMPE_SPMR_MACS301_peak_20414	chr20	44765812	44765813	RIMS4	-	44810546	44751807	0	44733	14005	.	1	0	KCNK15	+	44745864	44752313	13499	19948	13499	D	0	0
chr1	1573758	1575245	chr1	1574838	1575038	chr1	1574937	1574938	1488	1574938	195.14	171.835	17.3956	167.326	MDA_siCON_FOXK2_ChIP_merged_vs_NE3_input_trimmoPE_bowtie2_PP_hg38_Q2_sorted_BASE_BLR_q0.05_BAMPE_SPMR_MACS301_peak_58	chr1	1574937	1574938	ENSG00000215014	+	1574101	1575879	0	836	941	.	1	0	SSU72	-	1574863	1541672	74	74	33265	U	0	1
chr9	113406836	113407349	chr9	113407022	113407222	chr9	113407121	113407122	514	113407122	144.05	129.551	17.3934	125.294	MDA_siCON_FOXK2_ChIP_merged_vs_NE3_input_trimmoPE_bowtie2_PP_hg38_Q2_sorted_BASE_BLR_q0.05_BAMPE_SPMR_MACS301_peak_34136	chr9	113407121	113407122	POLE3	-	113410675	113407234	112	3553	112	D	0	0	C9orf43	+	113410746	113429690	3624	3624	22568	U	0	0
chr1	19311820	19312511	chr1	19312104	19312304	chr1	19312203	19312204	692	19312204	148.24	132.747	17.3855	128.469	MDA_siCON_FOXK2_ChIP_merged_vs_NE3_input_trimmoPE_bowtie2_PP_hg38_Q2_sorted_BASE_BLR_q0.05_BAMPE_SPMR_MACS301_peak_523	chr1	19312203	19312204	AKR7A2	-	19312144	19303964	59	59	8239	U	0	1	SLC66A1	+	19312325	19329300	121	121	17096	U	0	1
chr11	63622065	63623010	chr11	63622579	63622779	chr11	63622678	63622679	946	63622679	258.79	223.799	17.3831	219.036	MDA_siCON_FOXK2_ChIP_merged_vs_NE3_input_trimmoPE_bowtie2_PP_hg38_Q2_sorted_BASE_BLR_q0.05_BAMPE_SPMR_MACS301_peak_6131	chr11	63622678	63622679	ENSG00000203520	+	63616307	63621671	1007	6371	1007	D	0	0	ATL3	-	63671376	63624086	1407	48697	1407	D	0	0
chr10	104232054	104232863	chr10	104232392	104232592	chr10	104232491	104232492	810	104232492	190.11	167.587	17.3737	163.1	MDA_siCON_FOXK2_ChIP_merged_vs_NE3_input_trimmoPE_bowtie2_PP_hg38_Q2_sorted_BASE_BLR_q0.05_BAMPE_SPMR_MACS301_peak_4987	chr10	104232491	104232492	CFAP43	-	104232364	104129887	127	127	102604	U	0	1	MIR609	-	104218883	104218788	13608	13608	13703	U	0	0
chr2	46042123	46042749	chr2	46042339	46042539	chr2	46042438	46042439	627	46042439	120.6	109.336	17.3713	105.226	MDA_siCON_FOXK2_ChIP_merged_vs_NE3_input_trimmoPE_bowtie2_PP_hg38_Q2_sorted_BASE_BLR_q0.05_BAMPE_SPMR_MACS301_peak_17703	chr2	46042438	46042439	PRKCE	+	45651674	46187990	0	390764	145551	.	1	0	ENSG00000232696	-	46078828	46078014	35575	36389	35575	D	0	0
chr8	78530117	78530859	chr8	78530361	78530561	chr8	78530460	78530461	743	78530461	242.04	210.695	17.3597	205.992	MDA_siCON_FOXK2_ChIP_merged_vs_NE3_input_trimmoPE_bowtie2_PP_hg38_Q2_sorted_BASE_BLR_q0.05_BAMPE_SPMR_MACS301_peak_32388	chr8	78530460	78530461	PKIA	+	78516339	78605267	0	14121	74806	.	1	0	PKIA-AS1	-	78508485	78268636	21975	21975	261824	U	0	0
chr1	201495774	201496720	chr1	201495981	201496181	chr1	201496080	201496081	947	201496081	293.96	252.558	17.3506	247.681	MDA_siCON_FOXK2_ChIP_merged_vs_NE3_input_trimmoPE_bowtie2_PP_hg38_Q2_sorted_BASE_BLR_q0.05_BAMPE_SPMR_MACS301_peak_2972	chr1	201496080	201496081	CSRP1	-	201509456	201483529	0	13375	12551	.	1	0	ENSG00000224536	+	201507240	201534784	11159	11159	38703	U	0	0
chr17	50094807	50095528	chr17	50095075	50095275	chr17	50095174	50095175	722	50095175	232.82	201.989	17.35	197.326	MDA_siCON_FOXK2_ChIP_merged_vs_NE3_input_trimmoPE_bowtie2_PP_hg38_Q2_sorted_BASE_BLR_q0.05_BAMPE_SPMR_MACS301_peak_13904	chr17	50095174	50095175	PDK2	+	50095350	50112152	175	175	16977	U	0	1	ENSG00000276851	+	50094064	50094647	527	1110	527	D	0	0
chr6	85977592	85978105	chr6	85977758	85977958	chr6	85977857	85977858	514	85977858	118.09	107.794	17.3306	103.696	MDA_siCON_FOXK2_ChIP_merged_vs_NE3_input_trimmoPE_bowtie2_PP_hg38_Q2_sorted_BASE_BLR_q0.05_BAMPE_SPMR_MACS301_peak_28912	chr6	85977857	85977858	ENSG00000288021	+	85949689	85998263	0	28168	20405	.	1	0	RNU4-12P	-	85993159	85993020	15162	15301	15162	D	0	0
chr14	102139036	102140120	chr14	102139664	102139864	chr14	102139763	102139764	1085	102139764	380.22	324.886	17.3283	319.764	MDA_siCON_FOXK2_ChIP_merged_vs_NE3_input_trimmoPE_bowtie2_PP_hg38_Q2_sorted_BASE_BLR_q0.05_BAMPE_SPMR_MACS301_peak_10367	chr14	102139763	102139764	WDR20	+	102139843	102223673	79	79	83909	U	0	1	HSP90AA1	-	102087044	102080741	52719	52719	59022	U	0	0
chr4	8918081	8918784	chr4	8918358	8918558	chr4	8918457	8918458	704	8918458	126.46	114.174	17.3164	110.027	MDA_siCON_FOXK2_ChIP_merged_vs_NE3_input_trimmoPE_bowtie2_PP_hg38_Q2_sorted_BASE_BLR_q0.05_BAMPE_SPMR_MACS301_peak_24515	chr4	8918457	8918458	OR7E85BP	+	8949629	8950559	31171	31171	32101	U	0	0	UNC93B8	+	8959627	8963981	41169	41169	45523	U	0	0
chr12	120325380	120325979	chr12	120325513	120325713	chr12	120325612	120325613	600	120325613	139.02	125.057	17.2983	120.831	MDA_siCON_FOXK2_ChIP_merged_vs_NE3_input_trimmoPE_bowtie2_PP_hg38_Q2_sorted_BASE_BLR_q0.05_BAMPE_SPMR_MACS301_peak_8538	chr12	120325612	120325613	PLA2G1B	-	120327779	120322114	0	2166	3498	.	1	0	RNU6-1088P	-	120313341	120313237	12271	12271	12375	U	0	0
chr1	220089412	220090170	chr1	220089691	220089891	chr1	220089790	220089791	759	220089791	137.35	123.234	17.2936	119.02	MDA_siCON_FOXK2_ChIP_merged_vs_NE3_input_trimmoPE_bowtie2_PP_hg38_Q2_sorted_BASE_BLR_q0.05_BAMPE_SPMR_MACS301_peak_3325	chr1	220089790	220089791	BPNT1	-	220090462	220057483	0	671	32307	.	1	0	IARS2	+	220094131	220148041	4340	4340	58250	U	0	0
chr17	67993577	67994973	chr17	67994556	67994756	chr17	67994655	67994656	1397	67994656	154.94	136.959	17.2796	132.652	MDA_siCON_FOXK2_ChIP_merged_vs_NE3_input_trimmoPE_bowtie2_PP_hg38_Q2_sorted_BASE_BLR_q0.05_BAMPE_SPMR_MACS301_peak_14215	chr17	67994655	67994656	C17orf58	-	67993545	67991335	1110	1110	3320	U	0	0	BPTF	+	67826032	67984317	10338	168623	10338	D	0	0
chr10	13803372	13804466	chr10	13803696	13803896	chr10	13803795	13803796	1095	13803796	159.96	141.061	17.2744	136.73	MDA_siCON_FOXK2_ChIP_merged_vs_NE3_input_trimmoPE_bowtie2_PP_hg38_Q2_sorted_BASE_BLR_q0.05_BAMPE_SPMR_MACS301_peak_3911	chr10	13803795	13803796	FRMD4A	-	14330924	13643705	0	527128	160090	.	1	0	ENSG00000234091	+	13729382	13756200	47595	74413	47595	D	0	0
chr12	113245708	113246914	chr12	113246008	113246208	chr12	113246107	113246108	1207	113246108	172.52	151.96	17.2629	147.563	MDA_siCON_FOXK2_ChIP_merged_vs_NE3_input_trimmoPE_bowtie2_PP_hg38_Q2_sorted_BASE_BLR_q0.05_BAMPE_SPMR_MACS301_peak_8417	chr12	113246107	113246108	TPCN1	+	113221463	113298585	0	24644	52477	.	1	0	ENSG00000277566	+	113249465	113250042	3357	3357	3934	U	0	0
chr4	138910184	138911415	chr4	138911029	138911229	chr4	138911128	138911129	1232	138911129	292.29	251.294	17.2521	246.422	MDA_siCON_FOXK2_ChIP_merged_vs_NE3_input_trimmoPE_bowtie2_PP_hg38_Q2_sorted_BASE_BLR_q0.05_BAMPE_SPMR_MACS301_peak_25469	chr4	138911128	138911129	ENSG00000250195	-	139012646	138819956	0	101517	91172	.	1	0	ENSG00000250577	-	138924232	138923929	12800	13103	12800	D	0	0
chr7	148983400	148984040	chr7	148983674	148983874	chr7	148983773	148983774	641	148983774	326.62	279.218	17.2433	274.247	MDA_siCON_FOXK2_ChIP_merged_vs_NE3_input_trimmoPE_bowtie2_PP_hg38_Q2_sorted_BASE_BLR_q0.05_BAMPE_SPMR_MACS301_peak_31601	chr7	148983773	148983774	RNY3	+	148983754	148983856	0	19	82	.	1	1	RNY1	-	148987248	148987135	3361	3474	3361	D	0	0
chr18	10860895	10861433	chr18	10861053	10861253	chr18	10861152	10861153	539	10861153	77.89	73.4196	17.2383	69.6323	MDA_siCON_FOXK2_ChIP_merged_vs_NE3_input_trimmoPE_bowtie2_PP_hg38_Q2_sorted_BASE_BLR_q0.05_BAMPE_SPMR_MACS301_peak_14686	chr18	10861152	10861153	PIEZO2	-	11148588	10671526	0	287435	189626	.	1	0	ENSG00000263952	+	10893616	10908783	32463	32463	47630	U	0	0
chr6	15026671	15027389	chr6	15026941	15027141	chr6	15027040	15027041	719	15027041	188.44	165.027	17.2215	160.555	MDA_siCON_FOXK2_ChIP_merged_vs_NE3_input_trimmoPE_bowtie2_PP_hg38_Q2_sorted_BASE_BLR_q0.05_BAMPE_SPMR_MACS301_peak_27936	chr6	15027040	15027041	ENSG00000216754	-	15104130	15102945	75904	77089	75904	D	0	0	RN7SL332P	+	15112967	15113221	85926	85926	86180	U	0	0
chr19	6737178	6738306	chr19	6737272	6737472	chr19	6737371	6737372	1129	6737372	256.27	221.262	17.215	216.511	MDA_siCON_FOXK2_ChIP_merged_vs_NE3_input_trimmoPE_bowtie2_PP_hg38_Q2_sorted_BASE_BLR_q0.05_BAMPE_SPMR_MACS301_peak_15599	chr19	6737371	6737372	GPR108	-	6737580	6729913	0	208	7458	.	1	0	MIR6791	-	6736778	6736711	593	593	660	U	0	1
chr2	10368206	10369066	chr2	10368535	10368735	chr2	10368634	10368635	861	10368635	117.25	106.487	17.2088	102.4	MDA_siCON_FOXK2_ChIP_merged_vs_NE3_input_trimmoPE_bowtie2_PP_hg38_Q2_sorted_BASE_BLR_q0.05_BAMPE_SPMR_MACS301_peak_17175	chr2	10368634	10368635	HPCAL1	+	10302903	10427604	0	65731	58969	.	1	0	ENSG00000285872	-	10302485	10287799	66149	66149	80835	U	0	0
chr3	129576617	129577389	chr3	129576872	129577072	chr3	129576971	129576972	773	129576972	142.37	126.962	17.1925	122.722	MDA_siCON_FOXK2_ChIP_merged_vs_NE3_input_trimmoPE_bowtie2_PP_hg38_Q2_sorted_BASE_BLR_q0.05_BAMPE_SPMR_MACS301_peak_23554	chr3	129576971	129576972	PLXND1	-	129606676	129555213	0	29704	21758	.	1	0	RN7SL752P	+	129591348	129591635	14376	14376	14663	U	0	0
chr16	352507	353429	chr16	353010	353210	chr16	353109	353110	923	353110	150.75	133.367	17.1883	129.084	MDA_siCON_FOXK2_ChIP_merged_vs_NE3_input_trimmoPE_bowtie2_PP_hg38_Q2_sorted_BASE_BLR_q0.05_BAMPE_SPMR_MACS301_peak_11728	chr16	353109	353110	AXIN1	-	352723	287439	386	386	65670	U	0	1	MRPL28	-	371289	366968	13858	18179	13858	D	0	0
chr7	1506753	1507377	chr7	1506877	1507077	chr7	1506976	1506977	625	1506977	167.5	147.472	17.1812	143.102	MDA_siCON_FOXK2_ChIP_merged_vs_NE3_input_trimmoPE_bowtie2_PP_hg38_Q2_sorted_BASE_BLR_q0.05_BAMPE_SPMR_MACS301_peak_29770	chr7	1506976	1506977	ENSG00000231927	-	1509427	1508654	1677	2450	1677	D	0	0	INTS1	-	1504389	1470276	2587	2587	36700	U	0	0
chr8	33245034	33245611	chr8	33245204	33245404	chr8	33245303	33245304	578	33245304	80.4	75.9372	17.1618	72.1232	MDA_siCON_FOXK2_ChIP_merged_vs_NE3_input_trimmoPE_bowtie2_PP_hg38_Q2_sorted_BASE_BLR_q0.05_BAMPE_SPMR_MACS301_peak_31990	chr8	33245303	33245304	ENSG00000253993	-	33227147	33226847	18156	18156	18456	U	0	0	RNU6-528P	+	33338866	33338966	93562	93562	93662	U	0	0
chr1	27321886	27322890	chr1	27322146	27322346	chr1	27322245	27322246	1005	27322246	242.87	209.089	17.1612	204.393	MDA_siCON_FOXK2_ChIP_merged_vs_NE3_input_trimmoPE_bowtie2_PP_hg38_Q2_sorted_BASE_BLR_q0.05_BAMPE_SPMR_MACS301_peak_805	chr1	27322245	27322246	TMEM222	+	27322144	27336399	0	101	14153	.	1	0	RNU6-48P	+	27325218	27325325	2972	2972	3079	U	0	0
chr12	114683624	114685192	chr12	114684300	114684500	chr12	114684399	114684400	1569	114684400	290.61	248.77	17.1535	243.908	MDA_siCON_FOXK2_ChIP_merged_vs_NE3_input_trimmoPE_bowtie2_PP_hg38_Q2_sorted_BASE_BLR_q0.05_BAMPE_SPMR_MACS301_peak_8430	chr12	114684399	114684400	TBX3-AS1	+	114682940	114767988	0	1459	83588	.	1	0	TBX3	-	114684175	114670254	224	224	14145	U	0	1
chr7	149460345	149460902	chr7	149460483	149460683	chr7	149460582	149460583	558	149460583	256.27	220.844	17.1515	216.096	MDA_siCON_FOXK2_ChIP_merged_vs_NE3_input_trimmoPE_bowtie2_PP_hg38_Q2_sorted_BASE_BLR_q0.05_BAMPE_SPMR_MACS301_peak_31616	chr7	149460582	149460583	ZNF777	-	149461062	149431362	0	479	29220	.	1	0	ZNF746	-	149497817	149472695	12112	37234	12112	D	0	0
chr19	57810653	57811306	chr19	57810872	57811072	chr19	57810971	57810972	654	57810972	221.94	191.659	17.1489	187.044	MDA_siCON_FOXK2_ChIP_merged_vs_NE3_input_trimmoPE_bowtie2_PP_hg38_Q2_sorted_BASE_BLR_q0.05_BAMPE_SPMR_MACS301_peak_17022	chr19	57810971	57810972	ZNF552	-	57814913	57807081	0	3941	3890	.	1	0	ENSG00000268750	+	57819725	57858911	8753	8753	47939	U	0	0
chr17	42997752	42998692	chr17	42998209	42998409	chr17	42998308	42998309	941	42998309	187.6	163.75	17.1453	159.285	MDA_siCON_FOXK2_ChIP_merged_vs_NE3_input_trimmoPE_bowtie2_PP_hg38_Q2_sorted_BASE_BLR_q0.05_BAMPE_SPMR_MACS301_peak_13710	chr17	42998308	42998309	RPL27	+	42998272	43002949	0	36	4640	.	1	1	RUNDC1	+	42980564	42995142	3166	17744	3166	D	0	0
chr12	45727089	45727976	chr12	45727441	45727641	chr12	45727540	45727541	888	45727541	229.47	198.18	17.1014	193.535	MDA_siCON_FOXK2_ChIP_merged_vs_NE3_input_trimmoPE_bowtie2_PP_hg38_Q2_sorted_BASE_BLR_q0.05_BAMPE_SPMR_MACS301_peak_7498	chr12	45727540	45727541	ENSG00000273015	-	45727775	45718045	0	234	9495	.	1	0	ENSG00000289229	-	45728764	45728312	771	1223	771	D	0	0
chr10	79070123	79071605	chr10	79070388	79070588	chr10	79070487	79070488	1483	79070488	158.29	139.777	17.0947	135.454	MDA_siCON_FOXK2_ChIP_merged_vs_NE3_input_trimmoPE_bowtie2_PP_hg38_Q2_sorted_BASE_BLR_q0.05_BAMPE_SPMR_MACS301_peak_4590	chr10	79070487	79070488	ZMIZ1	+	79068965	79316519	0	1522	246031	.	1	0	ZMIZ1-AS1	-	79067895	78943327	2592	2592	127160	U	0	0
chr4	10296477	10297221	chr4	10296707	10296907	chr4	10296806	10296807	745	10296807	154.1	136.571	17.0941	132.267	MDA_siCON_FOXK2_ChIP_merged_vs_NE3_input_trimmoPE_bowtie2_PP_hg38_Q2_sorted_BASE_BLR_q0.05_BAMPE_SPMR_MACS301_peak_24536	chr4	10296806	10296807	ENSG00000251338	-	10295579	10294462	1227	1227	2344	U	0	0	ENSG00000251278	-	10292708	10292194	4098	4098	4612	U	0	0
chr16	3263396	3264968	chr16	3263710	3263910	chr16	3263809	3263810	1573	3263810	221.1	191.659	17.0845	187.044	MDA_siCON_FOXK2_ChIP_merged_vs_NE3_input_trimmoPE_bowtie2_PP_hg38_Q2_sorted_BASE_BLR_q0.05_BAMPE_SPMR_MACS301_peak_11906	chr16	3263809	3263810	LINC00921	+	3263742	3267567	0	67	3757	.	1	1	MEFV	-	3256633	3242026	7176	7176	21783	U	0	0
chr13	51674169	51674755	chr13	51674315	51674515	chr13	51674414	51674415	587	51674415	77.89	73.02	17.0724	69.2357	MDA_siCON_FOXK2_ChIP_merged_vs_NE3_input_trimmoPE_bowtie2_PP_hg38_Q2_sorted_BASE_BLR_q0.05_BAMPE_SPMR_MACS301_peak_9014	chr13	51674414	51674415	WDFY2	+	51584461	51767709	0	89953	93294	.	1	0	ATP5PBP1	+	51598415	51599460	74954	75999	74954	D	0	0
chr1	16904618	16906072	chr1	16905088	16905288	chr1	16905187	16905188	1455	16905188	458.95	385.955	17.0351	380.664	MDA_siCON_FOXK2_ChIP_merged_vs_NE3_input_trimmoPE_bowtie2_PP_hg38_Q2_sorted_BASE_BLR_q0.05_BAMPE_SPMR_MACS301_peak_450	chr1	16905187	16905188	ENSG00000272426	-	16904776	16904338	411	411	849	U	0	1	RNU1-2	+	16895979	16896143	9044	9208	9044	D	0	0
chr4	112112817	112113783	chr4	112113129	112113329	chr4	112113228	112113229	967	112113229	211.89	182.791	17.0332	178.222	MDA_siCON_FOXK2_ChIP_merged_vs_NE3_input_trimmoPE_bowtie2_PP_hg38_Q2_sorted_BASE_BLR_q0.05_BAMPE_SPMR_MACS301_peak_25304	chr4	112113228	112113229	ENSG00000249815	-	112112273	111826390	955	955	286838	U	0	1	ENSG00000240459	-	112116903	112116509	3280	3674	3280	D	0	0
chr16	53435041	53435821	chr16	53435367	53435567	chr16	53435466	53435467	781	53435467	118.09	106.73	17.0124	102.64	MDA_siCON_FOXK2_ChIP_merged_vs_NE3_input_trimmoPE_bowtie2_PP_hg38_Q2_sorted_BASE_BLR_q0.05_BAMPE_SPMR_MACS301_peak_12451	chr16	53435466	53435467	RBL2	+	53434470	53491648	0	996	56181	.	1	0	RNU6-1153P	-	53443332	53443227	7760	7865	7760	D	0	0
chr9	32164984	32165530	chr9	32165171	32165371	chr9	32165270	32165271	547	32165271	90.45	83.6454	17.0008	79.7578	MDA_siCON_FOXK2_ChIP_merged_vs_NE3_input_trimmoPE_bowtie2_PP_hg38_Q2_sorted_BASE_BLR_q0.05_BAMPE_SPMR_MACS301_peak_33461	chr9	32165270	32165271	.	.	.	.	.	.	.	.	.	.	.	.	.	.	.	.	.	.	.	.
chr3	64150840	64151470	chr3	64150994	64151194	chr3	64151093	64151094	631	64151094	149.07	132.081	16.9986	127.807	MDA_siCON_FOXK2_ChIP_merged_vs_NE3_input_trimmoPE_bowtie2_PP_hg38_Q2_sorted_BASE_BLR_q0.05_BAMPE_SPMR_MACS301_peak_23047	chr3	64151093	64151094	PRICKLE2	-	64445407	64093870	0	294313	57223	.	1	0	PRDX3P4	+	64174400	64175147	23306	23306	24053	U	0	0
chr2	85951567	85952494	chr2	85951741	85951941	chr2	85951840	85951841	928	85951841	144.89	127.591	16.9952	123.348	MDA_siCON_FOXK2_ChIP_merged_vs_NE3_input_trimmoPE_bowtie2_PP_hg38_Q2_sorted_BASE_BLR_q0.05_BAMPE_SPMR_MACS301_peak_18152	chr2	85951840	85951841	ENSG00000287628	-	85937548	85934534	14292	14292	17306	U	0	0	ENSG00000272564	+	85904278	85904727	47113	47562	47113	D	0	0
chr6	98947021	98948245	chr6	98947407	98947607	chr6	98947506	98947507	1225	98947507	128.14	114.776	16.9796	110.624	MDA_siCON_FOXK2_ChIP_merged_vs_NE3_input_trimmoPE_bowtie2_PP_hg38_Q2_sorted_BASE_BLR_q0.05_BAMPE_SPMR_MACS301_peak_28993	chr6	98947506	98947507	FBXL4	-	98947946	98868534	0	439	78972	.	1	0	.	.	.	.	.	.	.	.	.	.
chr1	224142769	224143360	chr1	224142937	224143137	chr1	224143036	224143037	592	224143037	119.76	107.082	16.9702	102.99	MDA_siCON_FOXK2_ChIP_merged_vs_NE3_input_trimmoPE_bowtie2_PP_hg38_Q2_sorted_BASE_BLR_q0.05_BAMPE_SPMR_MACS301_peak_3386	chr1	224143036	224143037	FBXO28	+	224114110	224162047	0	28926	19010	.	1	0	ENSG00000236773	-	224175706	224175475	32438	32669	32438	D	0	0
chr21	44297603	44298122	chr21	44297759	44297959	chr21	44297858	44297859	520	44297859	119.76	107.082	16.9702	102.99	MDA_siCON_FOXK2_ChIP_merged_vs_NE3_input_trimmoPE_bowtie2_PP_hg38_Q2_sorted_BASE_BLR_q0.05_BAMPE_SPMR_MACS301_peak_21274	chr21	44297858	44297859	AIRE	+	44285875	44298648	0	11983	789	.	1	0	PFKL	+	44300052	44327373	2193	2193	29514	U	0	0
chr4	4461769	4462325	chr4	4461950	4462150	chr4	4462049	4462050	557	4462050	219.42	189.126	16.9556	184.526	MDA_siCON_FOXK2_ChIP_merged_vs_NE3_input_trimmoPE_bowtie2_PP_hg38_Q2_sorted_BASE_BLR_q0.05_BAMPE_SPMR_MACS301_peak_24393	chr4	4462049	4462050	STX18	-	4542048	4418967	0	79998	43082	.	1	0	STX18-IT1	-	4481700	4476120	14070	19650	14070	D	0	0
chr21	41681214	41681761	chr21	41681382	41681582	chr21	41681481	41681482	548	41681482	128.14	114.579	16.9252	110.429	MDA_siCON_FOXK2_ChIP_merged_vs_NE3_input_trimmoPE_bowtie2_PP_hg38_Q2_sorted_BASE_BLR_q0.05_BAMPE_SPMR_MACS301_peak_21208	chr21	41681481	41681482	LINC00111	+	41679180	41697336	0	2301	15854	.	1	0	LINC00479	-	41715775	41711519	30037	34293	30037	D	0	0
chr10	123007723	123009164	chr10	123008704	123008904	chr10	123008803	123008804	1442	123008804	82.07	77.0851	16.9046	73.2602	MDA_siCON_FOXK2_ChIP_merged_vs_NE3_input_trimmoPE_bowtie2_PP_hg38_Q2_sorted_BASE_BLR_q0.05_BAMPE_SPMR_MACS301_peak_5157	chr10	123008803	123008804	IKZF5	-	123008795	122990806	8	8	17997	U	0	1	ACADSB	+	123009005	123058290	201	201	49486	U	0	1
chr3	189316109	189316871	chr3	189316420	189316620	chr3	189316519	189316520	763	189316520	140.7	124	16.8926	119.781	MDA_siCON_FOXK2_ChIP_merged_vs_NE3_input_trimmoPE_bowtie2_PP_hg38_Q2_sorted_BASE_BLR_q0.05_BAMPE_SPMR_MACS301_peak_24133	chr3	189316519	189316520	TPRG1	+	188947213	189321061	0	369306	4541	.	1	0	TPRG1-AS2	-	189240594	189238685	75925	75925	77834	U	0	0
chr16	81006816	81007767	chr16	81007019	81007219	chr16	81007118	81007119	952	81007119	76.21	72.0807	16.8723	68.3061	MDA_siCON_FOXK2_ChIP_merged_vs_NE3_input_trimmoPE_bowtie2_PP_hg38_Q2_sorted_BASE_BLR_q0.05_BAMPE_SPMR_MACS301_peak_12730	chr16	81007118	81007119	CMC2	-	81020270	80976002	0	13151	31116	.	1	0	CENPN	+	81007213	81031485	94	94	24366	U	0	1
chr9	91361209	91362215	chr9	91361787	91361987	chr9	91361886	91361887	1007	91361887	268.84	228.513	16.8647	223.731	MDA_siCON_FOXK2_ChIP_merged_vs_NE3_input_trimmoPE_bowtie2_PP_hg38_Q2_sorted_BASE_BLR_q0.05_BAMPE_SPMR_MACS301_peak_33849	chr9	91361886	91361887	AUH	-	91361918	91213822	0	31	148064	.	1	1	NFIL3	-	91423832	91409044	47157	61945	47157	D	0	0
chr2	27489229	27490104	chr2	27489668	27489868	chr2	27489767	27489768	876	27489768	201	172.633	16.8332	168.119	MDA_siCON_FOXK2_ChIP_merged_vs_NE3_input_trimmoPE_bowtie2_PP_hg38_Q2_sorted_BASE_BLR_q0.05_BAMPE_SPMR_MACS301_peak_17422	chr2	27489767	27489768	IFT172	-	27489743	27444376	24	24	45391	U	0	1	FNDC4	-	27495200	27491882	2114	5432	2114	D	0	0
chr3	128559370	128559922	chr3	128559588	128559788	chr3	128559687	128559688	553	128559688	110.55	99.3885	16.833	95.3595	MDA_siCON_FOXK2_ChIP_merged_vs_NE3_input_trimmoPE_bowtie2_PP_hg38_Q2_sorted_BASE_BLR_q0.05_BAMPE_SPMR_MACS301_peak_23520	chr3	128559687	128559688	ENSG00000286806	+	128563315	128564431	3627	3627	4743	U	0	0	LINC01565	-	128576086	128571999	12311	16398	12311	D	0	0
chr3	195860288	195860885	chr3	195860467	195860667	chr3	195860566	195860567	598	195860567	217.75	186.601	16.8268	182.013	MDA_siCON_FOXK2_ChIP_merged_vs_NE3_input_trimmoPE_bowtie2_PP_hg38_Q2_sorted_BASE_BLR_q0.05_BAMPE_SPMR_MACS301_peak_24234	chr3	195860566	195860567	TNK2	-	195909802	195863363	2796	49235	2796	D	0	0	LINC01983	-	195854228	195836192	6338	6338	24374	U	0	0
chr2	42327040	42327666	chr2	42327251	42327451	chr2	42327350	42327351	627	42327351	251.25	214.542	16.8165	209.822	MDA_siCON_FOXK2_ChIP_merged_vs_NE3_input_trimmoPE_bowtie2_PP_hg38_Q2_sorted_BASE_BLR_q0.05_BAMPE_SPMR_MACS301_peak_17619	chr2	42327350	42327351	EML4	+	42169460	42330874	0	157890	3523	.	1	0	COX7A2L	-	42369010	42349337	21986	41659	21986	D	0	0
chr19	12791032	12791729	chr19	12791218	12791418	chr19	12791317	12791318	698	12791318	268	227.26	16.8124	222.483	MDA_siCON_FOXK2_ChIP_merged_vs_NE3_input_trimmoPE_bowtie2_PP_hg38_Q2_sorted_BASE_BLR_q0.05_BAMPE_SPMR_MACS301_peak_15804	chr19	12791317	12791318	JUNB	+	12791485	12793315	167	167	1997	U	0	1	MIR5684	+	12787127	12787192	4125	4190	4125	D	0	0
chr2	217656284	217656924	chr2	217656519	217656719	chr2	217656618	217656619	641	217656619	134.84	118.612	16.781	114.432	MDA_siCON_FOXK2_ChIP_merged_vs_NE3_input_trimmoPE_bowtie2_PP_hg38_Q2_sorted_BASE_BLR_q0.05_BAMPE_SPMR_MACS301_peak_19385	chr2	217656618	217656619	DIRC3	-	217624581	217284056	32037	32037	372562	U	0	0	ENSG00000224414	+	217693894	217696763	37275	37275	40144	U	0	0
chr9	137550135	137550713	chr9	137550335	137550535	chr9	137550434	137550435	579	137550435	200.16	172.633	16.7634	168.119	MDA_siCON_FOXK2_ChIP_merged_vs_NE3_input_trimmoPE_bowtie2_PP_hg38_Q2_sorted_BASE_BLR_q0.05_BAMPE_SPMR_MACS301_peak_34759	chr9	137550434	137550435	PNPLA7	-	137550384	137459952	50	50	90482	U	0	1	MRPL41	+	137551878	137552555	1443	1443	2120	U	0	0
chr15	80804850	80805869	chr15	80805188	80805388	chr15	80805287	80805288	1020	80805288	233.66	199.314	16.7615	194.664	MDA_siCON_FOXK2_ChIP_merged_vs_NE3_input_trimmoPE_bowtie2_PP_hg38_Q2_sorted_BASE_BLR_q0.05_BAMPE_SPMR_MACS301_peak_11406	chr15	80805287	80805288	CEMIP	+	80779342	80951776	0	25945	146488	.	1	0	ENSG00000287108	-	80773135	80769599	32152	32152	35688	U	0	0
chr16	14633982	14634569	chr16	14634160	14634360	chr16	14634259	14634260	588	14634260	233.66	199.314	16.7615	194.664	MDA_siCON_FOXK2_ChIP_merged_vs_NE3_input_trimmoPE_bowtie2_PP_hg38_Q2_sorted_BASE_BLR_q0.05_BAMPE_SPMR_MACS301_peak_12084	chr16	14634259	14634260	BFAR	+	14632950	14669236	0	1309	34976	.	1	0	PARN	-	14630260	14435700	3999	3999	198559	U	0	0
chr20	32330197	32330720	chr20	32330289	32330489	chr20	32330388	32330389	524	32330389	122.27	108.993	16.7475	104.886	MDA_siCON_FOXK2_ChIP_merged_vs_NE3_input_trimmoPE_bowtie2_PP_hg38_Q2_sorted_BASE_BLR_q0.05_BAMPE_SPMR_MACS301_peak_20190	chr20	32330388	32330389	KIF3B	+	32277650	32335011	0	52738	4622	.	1	0	ENSG00000277692	+	32355052	32355734	24663	24663	25345	U	0	0
chr11	63558360	63559230	chr11	63558769	63558969	chr11	63558868	63558869	871	63558869	343.37	289.002	16.7403	283.996	MDA_siCON_FOXK2_ChIP_merged_vs_NE3_input_trimmoPE_bowtie2_PP_hg38_Q2_sorted_BASE_BLR_q0.05_BAMPE_SPMR_MACS301_peak_6128	chr11	63558868	63558869	PLAAT2	-	63563379	63552769	0	4510	6099	.	1	0	PLAAT4	+	63536807	63546458	12410	22061	12410	D	0	0
chr12	51024477	51025487	chr12	51024904	51025104	chr12	51025003	51025004	1011	51025004	142.37	125.031	16.7025	120.805	MDA_siCON_FOXK2_ChIP_merged_vs_NE3_input_trimmoPE_bowtie2_PP_hg38_Q2_sorted_BASE_BLR_q0.05_BAMPE_SPMR_MACS301_peak_7644	chr12	51025003	51025004	SLC11A2	-	51026384	50979783	0	1380	45220	.	1	0	RNU6-87P	-	51014241	51014133	10762	10762	10870	U	0	0
chr15	58770669	58771533	chr15	58770928	58771128	chr15	58771027	58771028	865	58771028	232.82	198.058	16.7017	193.414	MDA_siCON_FOXK2_ChIP_merged_vs_NE3_input_trimmoPE_bowtie2_PP_hg38_Q2_sorted_BASE_BLR_q0.05_BAMPE_SPMR_MACS301_peak_10911	chr15	58771027	58771028	ENSG00000245975	-	58770974	58768071	53	53	2956	U	0	1	MINDY2	+	58771301	58861900	273	273	90872	U	0	1
chr7	11193294	11194213	chr7	11193613	11193813	chr7	11193712	11193713	920	11193713	203.51	174.522	16.6898	169.997	MDA_siCON_FOXK2_ChIP_merged_vs_NE3_input_trimmoPE_bowtie2_PP_hg38_Q2_sorted_BASE_BLR_q0.05_BAMPE_SPMR_MACS301_peak_29951	chr7	11193712	11193713	PHF14	+	10973871	11169618	24094	219841	24094	D	0	0	ENSG00000230333	+	11252979	11520175	59266	59266	326462	U	0	0
chr9	122828147	122829066	chr9	122828634	122828834	chr9	122828733	122828734	920	122828734	182.57	157.402	16.6885	152.974	MDA_siCON_FOXK2_ChIP_merged_vs_NE3_input_trimmoPE_bowtie2_PP_hg38_Q2_sorted_BASE_BLR_q0.05_BAMPE_SPMR_MACS301_peak_34305	chr9	122828733	122828734	PDCL	-	122828588	122818096	145	145	10637	U	0	1	KRT18P67	+	122837556	122838820	8822	8822	10086	U	0	0
chr6	37791265	37791852	chr6	37791426	37791626	chr6	37791525	37791526	588	37791526	165.82	143.435	16.6824	139.089	MDA_siCON_FOXK2_ChIP_merged_vs_NE3_input_trimmoPE_bowtie2_PP_hg38_Q2_sorted_BASE_BLR_q0.05_BAMPE_SPMR_MACS301_peak_28481	chr6	37791525	37791526	ENSG00000225945	-	37819218	37815776	24250	27692	24250	D	0	0	ZFAND3	+	37819726	38154624	28200	28200	363098	U	0	0
chr16	192024	192728	chr16	192295	192495	chr16	192394	192395	705	192395	149.07	130.744	16.6749	126.479	MDA_siCON_FOXK2_ChIP_merged_vs_NE3_input_trimmoPE_bowtie2_PP_hg38_Q2_sorted_BASE_BLR_q0.05_BAMPE_SPMR_MACS301_peak_11721	chr16	192394	192395	LUC7L	-	229449	188989	0	37054	3405	.	1	0	ENSG00000268836	-	186294	185747	6100	6100	6647	U	0	0
chr2	47191685	47192425	chr2	47191864	47192064	chr2	47191963	47191964	741	47191964	149.07	130.744	16.6749	126.479	MDA_siCON_FOXK2_ChIP_merged_vs_NE3_input_trimmoPE_bowtie2_PP_hg38_Q2_sorted_BASE_BLR_q0.05_BAMPE_SPMR_MACS301_peak_17734	chr2	47191963	47191964	EPCAM-DT	-	47344989	47192404	440	153025	440	D	0	0	CALM2	-	47176511	47160083	15452	15452	31880	U	0	0
chr10	34814598	34815947	chr10	34815296	34815496	chr10	34815395	34815396	1350	34815396	132.32	116.791	16.6655	112.625	MDA_siCON_FOXK2_ChIP_merged_vs_NE3_input_trimmoPE_bowtie2_PP_hg38_Q2_sorted_BASE_BLR_q0.05_BAMPE_SPMR_MACS301_peak_4144	chr10	34815395	34815396	PARD3	-	34815296	34109560	99	99	705835	U	0	1	PARD3-AS1	+	34815766	34816386	370	370	990	U	0	1
chr2	127226531	127227236	chr2	127226705	127226905	chr2	127226804	127226805	706	127226805	132.32	116.791	16.6655	112.625	MDA_siCON_FOXK2_ChIP_merged_vs_NE3_input_trimmoPE_bowtie2_PP_hg38_Q2_sorted_BASE_BLR_q0.05_BAMPE_SPMR_MACS301_peak_18527	chr2	127226804	127226805	CYP27C1	-	127220299	127183831	6505	6505	42973	U	0	0	WBP11P2	+	127247257	127250082	20452	20452	23277	U	0	0
chr22	42734279	42734928	chr22	42734434	42734634	chr22	42734533	42734534	650	42734534	186.76	160.391	16.6528	155.944	MDA_siCON_FOXK2_ChIP_merged_vs_NE3_input_trimmoPE_bowtie2_PP_hg38_Q2_sorted_BASE_BLR_q0.05_BAMPE_SPMR_MACS301_peak_22018	chr22	42734533	42734534	A4GALT	-	42720870	42692120	13663	13663	42413	U	0	0	Y_RNA	-	42762959	42762859	28325	28425	28325	D	0	0
chr17	34556742	34557410	chr17	34556981	34557181	chr17	34557080	34557081	669	34557081	98.82	88.9212	16.6374	84.9821	MDA_siCON_FOXK2_ChIP_merged_vs_NE3_input_trimmoPE_bowtie2_PP_hg38_Q2_sorted_BASE_BLR_q0.05_BAMPE_SPMR_MACS301_peak_13426	chr17	34557080	34557081	TMEM132E-DT	-	34579369	34574122	17041	22288	17041	D	0	0	TMEM132E	+	34579581	34639318	22500	22500	82237	U	0	0
chr22	21467943	21468759	chr22	21468192	21468392	chr22	21468291	21468292	817	21468292	98.82	88.9212	16.6374	84.9821	MDA_siCON_FOXK2_ChIP_merged_vs_NE3_input_trimmoPE_bowtie2_PP_hg38_Q2_sorted_BASE_BLR_q0.05_BAMPE_SPMR_MACS301_peak_21439	chr22	21468291	21468292	TMEM191C	+	21467386	21469935	0	905	1643	.	1	0	Metazoa_SRP	+	21463962	21464279	4012	4329	4012	D	0	0
chr19	5954581	5955149	chr19	5954776	5954976	chr19	5954875	5954876	569	5954876	215.24	184.085	16.6335	179.51	MDA_siCON_FOXK2_ChIP_merged_vs_NE3_input_trimmoPE_bowtie2_PP_hg38_Q2_sorted_BASE_BLR_q0.05_BAMPE_SPMR_MACS301_peak_15567	chr19	5954875	5954876	RANBP3	-	5978140	5916138	0	23264	38737	.	1	0	RANBP3-DT	+	5978402	6020363	23526	23526	65487	U	0	0
chr6	87701585	87702787	chr6	87702169	87702369	chr6	87702268	87702269	1203	87702269	215.24	184.085	16.6335	179.51	MDA_siCON_FOXK2_ChIP_merged_vs_NE3_input_trimmoPE_bowtie2_PP_hg38_Q2_sorted_BASE_BLR_q0.05_BAMPE_SPMR_MACS301_peak_28929	chr6	87702268	87702269	AKIRIN2	-	87702233	87674859	35	35	27409	U	0	1	ENSG00000238628	+	87720914	87721018	18645	18645	18749	U	0	0
chr18	23115635	23116273	chr18	23115840	23116040	chr18	23115939	23115940	639	23115940	117.25	104.5	16.6171	100.429	MDA_siCON_FOXK2_ChIP_merged_vs_NE3_input_trimmoPE_bowtie2_PP_hg38_Q2_sorted_BASE_BLR_q0.05_BAMPE_SPMR_MACS301_peak_14758	chr18	23115939	23115940	CABLES1	+	23134563	23257747	18623	18623	141807	U	0	0	RBBP8	+	22933327	23026486	89453	182612	89453	D	0	0
chr18	26226113	26226757	chr18	26226361	26226561	chr18	26226460	26226461	645	26226461	264.65	223.508	16.603	218.747	MDA_siCON_FOXK2_ChIP_merged_vs_NE3_input_trimmoPE_bowtie2_PP_hg38_Q2_sorted_BASE_BLR_q0.05_BAMPE_SPMR_MACS301_peak_14806	chr18	26226460	26226461	TAF4B	+	26226444	26391685	0	16	165224	.	1	1	NPM1P2	+	26204868	26205904	20556	21592	20556	D	0	0
chr9	84349580	84350296	chr9	84349719	84349919	chr9	84349818	84349819	717	84349819	148.24	129.471	16.5818	125.215	MDA_siCON_FOXK2_ChIP_merged_vs_NE3_input_trimmoPE_bowtie2_PP_hg38_Q2_sorted_BASE_BLR_q0.05_BAMPE_SPMR_MACS301_peak_33755	chr9	84349818	84349819	ENSG00000285987	+	84316513	84657077	0	33305	307258	.	1	0	SLC28A3	-	84340758	84275456	9060	9060	74362	U	0	0
chr5	173824005	173824613	chr5	173824243	173824443	chr5	173824342	173824343	609	173824343	133.16	117.332	16.5741	113.161	MDA_siCON_FOXK2_ChIP_merged_vs_NE3_input_trimmoPE_bowtie2_PP_hg38_Q2_sorted_BASE_BLR_q0.05_BAMPE_SPMR_MACS301_peak_27538	chr5	173824342	173824343	LINC01485	-	173807791	173786784	16551	16551	37558	U	0	0	ENSG00000287003	+	173757561	173773164	51178	66781	51178	D	0	0
chr5	141040790	141041513	chr5	141041031	141041231	chr5	141041130	141041131	724	141041131	153.26	133.396	16.5554	129.114	MDA_siCON_FOXK2_ChIP_merged_vs_NE3_input_trimmoPE_bowtie2_PP_hg38_Q2_sorted_BASE_BLR_q0.05_BAMPE_SPMR_MACS301_peak_27128	chr5	141041130	141041131	ENSG00000288892	-	141040905	141039992	225	225	1138	U	0	1	PCDHB1	+	141051373	141059346	10242	10242	18215	U	0	0
chrX	1816382	1817512	chrX	1816663	1816863	chrX	1816762	1816763	1131	1816763	114.74	101.561	16.5338	97.5144	MDA_siCON_FOXK2_ChIP_merged_vs_NE3_input_trimmoPE_bowtie2_PP_hg38_Q2_sorted_BASE_BLR_q0.05_BAMPE_SPMR_MACS301_peak_34797	chrX	1816762	1816763	.	.	.	.	.	.	.	.	.	.	.	.	.	.	.	.	.	.	.	.
chr5	138575056	138576142	chr5	138575673	138575873	chr5	138575772	138575773	1087	138575773	230.31	195.553	16.5222	190.922	MDA_siCON_FOXK2_ChIP_merged_vs_NE3_input_trimmoPE_bowtie2_PP_hg38_Q2_sorted_BASE_BLR_q0.05_BAMPE_SPMR_MACS301_peak_27075	chr5	138575772	138575773	HSPA9	-	138575401	138553755	371	371	22017	U	0	1	SNORD63	-	138561110	138561042	14662	14662	14730	U	0	0
chr8	127397953	127398753	chr8	127398250	127398450	chr8	127398349	127398350	801	127398350	230.31	195.553	16.5222	190.922	MDA_siCON_FOXK2_ChIP_merged_vs_NE3_input_trimmoPE_bowtie2_PP_hg38_Q2_sorted_BASE_BLR_q0.05_BAMPE_SPMR_MACS301_peak_32939	chr8	127398349	127398350	CASC8	-	127482139	127289816	0	83789	108533	.	1	0	POU5F1B	+	127322182	127417210	0	76167	18860	.	1	0
chr22	29517307	29518067	chr22	29517645	29517845	chr22	29517744	29517745	761	29517745	189.27	162.349	16.5173	157.893	MDA_siCON_FOXK2_ChIP_merged_vs_NE3_input_trimmoPE_bowtie2_PP_hg38_Q2_sorted_BASE_BLR_q0.05_BAMPE_SPMR_MACS301_peak_21633	chr22	29517744	29517745	THOC5	-	29553757	29505878	0	36012	11866	.	1	0	ENSG00000234208	-	29535390	29513888	0	17645	3856	.	1	0
chr16	20806018	20807577	chr16	20806423	20806623	chr16	20806522	20806523	1560	20806523	185.09	159.131	16.5043	154.692	MDA_siCON_FOXK2_ChIP_merged_vs_NE3_input_trimmoPE_bowtie2_PP_hg38_Q2_sorted_BASE_BLR_q0.05_BAMPE_SPMR_MACS301_peak_12171	chr16	20806522	20806523	REXO5	+	20806526	20849665	3	3	43142	U	0	1	ERI2	-	20806472	20796339	50	50	10183	U	0	1
chr14	75175890	75177235	chr14	75176870	75177070	chr14	75176969	75176970	1346	75176970	116.41	103.214	16.4994	99.1535	MDA_siCON_FOXK2_ChIP_merged_vs_NE3_input_trimmoPE_bowtie2_PP_hg38_Q2_sorted_BASE_BLR_q0.05_BAMPE_SPMR_MACS301_peak_10004	chr14	75176969	75176970	ENSG00000273565	+	75176928	75177418	0	41	448	.	1	1	TMED10	-	75176612	75131468	357	357	45501	U	0	1
chr3	50127319	50128260	chr3	50127529	50127729	chr3	50127628	50127629	942	50127629	97.99	87.6243	16.4978	83.6985	MDA_siCON_FOXK2_ChIP_merged_vs_NE3_input_trimmoPE_bowtie2_PP_hg38_Q2_sorted_BASE_BLR_q0.05_BAMPE_SPMR_MACS301_peak_22830	chr3	50127628	50127629	SEMA3F-AS1	-	50156085	50116021	0	28456	11607	.	1	0	RBM5	+	50088918	50119021	8607	38710	8607	D	0	0
chr12	34022055	34022782	chr12	34022306	34022506	chr12	34022405	34022406	728	34022406	147.4	128.201	16.4888	123.954	MDA_siCON_FOXK2_ChIP_merged_vs_NE3_input_trimmoPE_bowtie2_PP_hg38_Q2_sorted_BASE_BLR_q0.05_BAMPE_SPMR_MACS301_peak_7449	chr12	34022405	34022406	ENSG00000245482	-	34046417	34022280	0	24011	125	.	1	0	ALG10	+	34022495	34028302	89	89	5896	U	0	1
chrX	48574036	48574968	chrX	48574231	48574431	chrX	48574330	48574331	933	48574331	147.4	128.201	16.4888	123.954	MDA_siCON_FOXK2_ChIP_merged_vs_NE3_input_trimmoPE_bowtie2_PP_hg38_Q2_sorted_BASE_BLR_q0.05_BAMPE_SPMR_MACS301_peak_35064	chrX	48574330	48574331	ENSG00000204620	-	48574860	48568013	0	529	6317	.	1	0	RBM3	+	48574483	48581162	152	152	6831	U	0	1
chr7	20152377	20153303	chr7	20152663	20152863	chr7	20152762	20152763	927	20152763	169.17	146.076	16.4882	141.716	MDA_siCON_FOXK2_ChIP_merged_vs_NE3_input_trimmoPE_bowtie2_PP_hg38_Q2_sorted_BASE_BLR_q0.05_BAMPE_SPMR_MACS301_peak_30044	chr7	20152762	20152763	MACC1	-	20217384	20134654	0	64621	18108	.	1	0	MACC1-AS1	+	20141915	20153531	0	10847	768	.	1	0
chrX	48957492	48958764	chrX	48957812	48958012	chrX	48957911	48957912	1273	48957912	132.32	116.056	16.4706	111.895	MDA_siCON_FOXK2_ChIP_merged_vs_NE3_input_trimmoPE_bowtie2_PP_hg38_Q2_sorted_BASE_BLR_q0.05_BAMPE_SPMR_MACS301_peak_35078	chrX	48957911	48957912	OTUD5	-	48957631	48922210	280	280	35701	U	0	1	ENSG00000288908	+	48958642	48959773	730	730	1861	U	0	1
chr2	218395938	218396914	chr2	218396424	218396624	chr2	218396523	218396524	977	218396524	216.91	183.636	16.4682	179.064	MDA_siCON_FOXK2_ChIP_merged_vs_NE3_input_trimmoPE_bowtie2_PP_hg38_Q2_sorted_BASE_BLR_q0.05_BAMPE_SPMR_MACS301_peak_19402	chr2	218396523	218396524	SLC11A1	+	218382272	218396894	0	14251	370	.	1	0	ENSG00000273361	-	218399219	218398742	2218	2695	2218	D	0	0
chr5	140547338	140547927	chr5	140547547	140547747	chr5	140547646	140547647	590	140547647	229.47	194.303	16.4624	189.677	MDA_siCON_FOXK2_ChIP_merged_vs_NE3_input_trimmoPE_bowtie2_PP_hg38_Q2_sorted_BASE_BLR_q0.05_BAMPE_SPMR_MACS301_peak_27112	chr5	140547646	140547647	ANKHD1-EIF4EBP3	+	140401907	140549569	0	145739	1922	.	1	0	EIF4EBP3	+	140547661	140549576	14	14	1929	U	0	1
chr3	132721890	132723247	chr3	132722746	132722946	chr3	132722845	132722846	1358	132722846	180.06	154.879	16.4601	150.464	MDA_siCON_FOXK2_ChIP_merged_vs_NE3_input_trimmoPE_bowtie2_PP_hg38_Q2_sorted_BASE_BLR_q0.05_BAMPE_SPMR_MACS301_peak_23598	chr3	132722845	132722846	NPHP3-AS1	+	132722341	132874223	0	504	151377	.	1	0	NPHP3-ACAD11	-	132722459	132558141	386	386	164704	U	0	1
chr5	39072919	39074728	chr5	39074299	39074499	chr5	39074398	39074399	1810	39074399	180.06	154.879	16.4601	150.464	MDA_siCON_FOXK2_ChIP_merged_vs_NE3_input_trimmoPE_bowtie2_PP_hg38_Q2_sorted_BASE_BLR_q0.05_BAMPE_SPMR_MACS301_peak_26161	chr5	39074398	39074399	RICTOR	-	39074399	38937919	0	0	136479	.	1	1	ENSG00000289196	+	39074500	39075569	101	101	1170	U	0	1
chr16	89410621	89411142	chr16	89410830	89411030	chr16	89410929	89410930	522	89410930	108.04	96.8019	16.4539	92.7945	MDA_siCON_FOXK2_ChIP_merged_vs_NE3_input_trimmoPE_bowtie2_PP_hg38_Q2_sorted_BASE_BLR_q0.05_BAMPE_SPMR_MACS301_peak_12892	chr16	89410929	89410930	ANKRD11	-	89490561	89267629	0	79631	143300	.	1	0	ENSG00000288715	-	89418292	89317045	0	7362	93884	.	1	0
chr2	73779850	73780515	chr2	73780081	73780281	chr2	73780180	73780181	666	73780181	311.55	260.469	16.4499	255.563	MDA_siCON_FOXK2_ChIP_merged_vs_NE3_input_trimmoPE_bowtie2_PP_hg38_Q2_sorted_BASE_BLR_q0.05_BAMPE_SPMR_MACS301_peak_18035	chr2	73780180	73780181	DUSP11	-	73780157	73762183	23	23	17997	U	0	1	C2orf78	+	73784188	73817147	4007	4007	36966	U	0	0
chr8	51898428	51899476	chr8	51899017	51899217	chr8	51899116	51899117	1049	51899117	311.55	260.469	16.4499	255.563	MDA_siCON_FOXK2_ChIP_merged_vs_NE3_input_trimmoPE_bowtie2_PP_hg38_Q2_sorted_BASE_BLR_q0.05_BAMPE_SPMR_MACS301_peak_32226	chr8	51899116	51899117	PCMTD1	-	51899098	51817579	18	18	81537	U	0	1	ENSG00000228801	+	51899324	51949874	207	207	50757	U	0	1
chr3	52177049	52177592	chr3	52177234	52177434	chr3	52177333	52177334	544	52177334	83.75	76.3102	16.4277	72.4933	MDA_siCON_FOXK2_ChIP_merged_vs_NE3_input_trimmoPE_bowtie2_PP_hg38_Q2_sorted_BASE_BLR_q0.05_BAMPE_SPMR_MACS301_peak_22872	chr3	52177333	52177334	ENSG00000286419	-	52186834	52183721	6387	9500	6387	D	0	0	ALDOAP1	+	52193169	52194785	15835	15835	17451	U	0	0
chr1	37925543	37926483	chr1	37926042	37926242	chr1	37926141	37926142	941	37926142	113.9	100.279	16.4142	96.2418	MDA_siCON_FOXK2_ChIP_merged_vs_NE3_input_trimmoPE_bowtie2_PP_hg38_Q2_sorted_BASE_BLR_q0.05_BAMPE_SPMR_MACS301_peak_1114	chr1	37926141	37926142	INPP5B	-	37947057	37860696	0	20915	65445	.	1	0	Metazoa_SRP	+	37953507	37953780	27365	27365	27638	U	0	0
chr14	68569709	68570544	chr14	68569978	68570178	chr14	68570077	68570078	836	68570078	195.97	166.28	16.4022	161.8	MDA_siCON_FOXK2_ChIP_merged_vs_NE3_input_trimmoPE_bowtie2_PP_hg38_Q2_sorted_BASE_BLR_q0.05_BAMPE_SPMR_MACS301_peak_9862	chr14	68570077	68570078	RAD51B	+	67865031	68683118	0	705046	113040	.	1	0	ENSG00000287385	-	68611732	68605395	35317	41654	35317	D	0	0
chr15	90149231	90149852	chr15	90149425	90149625	chr15	90149524	90149525	622	90149525	146.56	126.933	16.3957	122.694	MDA_siCON_FOXK2_ChIP_merged_vs_NE3_input_trimmoPE_bowtie2_PP_hg38_Q2_sorted_BASE_BLR_q0.05_BAMPE_SPMR_MACS301_peak_11558	chr15	90149524	90149525	IDH2-DT	+	90102648	90138016	11508	46876	11508	D	0	0	RN7SL346P	+	90166232	90166526	16707	16707	17001	U	0	0
chr1	59426443	59427390	chr1	59426562	59426762	chr1	59426661	59426662	948	59426662	155.77	134.082	16.3946	129.795	MDA_siCON_FOXK2_ChIP_merged_vs_NE3_input_trimmoPE_bowtie2_PP_hg38_Q2_sorted_BASE_BLR_q0.05_BAMPE_SPMR_MACS301_peak_1539	chr1	59426661	59426662	FGGY	+	59297093	59762730	0	129568	336068	.	1	0	.	.	.	.	.	.	.	.	.	.
chr1	25423168	25423633	chr1	25423320	25423520	chr1	25423419	25423420	466	25423420	95.47	85.9007	16.3713	81.9906	MDA_siCON_FOXK2_ChIP_merged_vs_NE3_input_trimmoPE_bowtie2_PP_hg38_Q2_sorted_BASE_BLR_q0.05_BAMPE_SPMR_MACS301_peak_714	chr1	25423419	25423420	RHCE	-	25420825	25362248	2594	2594	61171	U	0	0	MACO1	+	25430896	25500209	7476	7476	76789	U	0	0
chr10	110459837	110460667	chr10	110460107	110460307	chr10	110460206	110460207	831	110460207	167.5	143.738	16.3647	139.39	MDA_siCON_FOXK2_ChIP_merged_vs_NE3_input_trimmoPE_bowtie2_PP_hg38_Q2_sorted_BASE_BLR_q0.05_BAMPE_SPMR_MACS301_peak_5019	chr10	110460206	110460207	DUSP5-DT	-	110496187	110428839	0	35980	31367	.	1	0	HMGB3P5	+	110450628	110451240	8966	9578	8966	D	0	0
chr7	77121924	77122808	chr7	77122183	77122383	chr7	77122282	77122283	885	77122283	375.2	311.44	16.3564	306.36	MDA_siCON_FOXK2_ChIP_merged_vs_NE3_input_trimmoPE_bowtie2_PP_hg38_Q2_sorted_BASE_BLR_q0.05_BAMPE_SPMR_MACS301_peak_30684	chr7	77122282	77122283	ENSG00000259628	+	77043720	77198626	0	78562	76343	.	1	0	FAM185BP	-	77122276	77083680	6	6	38602	U	0	1
chr7	131105509	131108450	chr7	131108100	131108300	chr7	131108199	131108200	2942	131108200	227.8	191.81	16.3427	187.194	MDA_siCON_FOXK2_ChIP_merged_vs_NE3_input_trimmoPE_bowtie2_PP_hg38_Q2_sorted_BASE_BLR_q0.05_BAMPE_SPMR_MACS301_peak_31375	chr7	131108199	131108200	LINC-PINT	-	131107979	130945609	220	220	162590	U	0	1	ENSG00000285106	-	131107928	130791263	271	271	316936	U	0	1
chr3	3179343	3180003	chr3	3179590	3179790	chr3	3179689	3179690	661	3179690	293.12	245.25	16.3402	240.4	MDA_siCON_FOXK2_ChIP_merged_vs_NE3_input_trimmoPE_bowtie2_PP_hg38_Q2_sorted_BASE_BLR_q0.05_BAMPE_SPMR_MACS301_peak_22259	chr3	3179689	3179690	CRBN	-	3179691	3150010	0	1	29679	.	1	1	ENSG00000271870	+	3152941	3153435	26254	26748	26254	D	0	0
chr3	14402188	14403463	chr3	14402374	14402574	chr3	14402473	14402474	1276	14402474	195.14	166.28	16.3325	161.8	MDA_siCON_FOXK2_ChIP_merged_vs_NE3_input_trimmoPE_bowtie2_PP_hg38_Q2_sorted_BASE_BLR_q0.05_BAMPE_SPMR_MACS301_peak_22452	chr3	14402473	14402474	SLC6A6	+	14402605	14489349	131	131	86875	U	0	1	RNA5SP124	+	14394647	14394757	7716	7826	7716	D	0	0
chr3	9649044	9649733	chr3	9649338	9649538	chr3	9649437	9649438	690	9649438	247.06	208.166	16.3312	203.475	MDA_siCON_FOXK2_ChIP_merged_vs_NE3_input_trimmoPE_bowtie2_PP_hg38_Q2_sorted_BASE_BLR_q0.05_BAMPE_SPMR_MACS301_peak_22357	chr3	9649437	9649438	MTMR14	+	9649504	9702393	66	66	52955	U	0	1	ENSG00000287878	-	9721399	9693181	43743	71961	43743	D	0	0
chr9	76379553	76380126	chr9	76379698	76379898	chr9	76379797	76379798	574	76379798	107.2	95.5145	16.3275	91.5175	MDA_siCON_FOXK2_ChIP_merged_vs_NE3_input_trimmoPE_bowtie2_PP_hg38_Q2_sorted_BASE_BLR_q0.05_BAMPE_SPMR_MACS301_peak_33672	chr9	76379797	76379798	RFK	-	76394426	76385525	5727	14628	5727	D	0	0	PCSK5	+	75890643	76362339	17458	489154	17458	D	0	0
chr9	62897725	62898249	chr9	62897922	62898122	chr9	62898021	62898022	525	62898022	73.7	68.0977	16.3232	64.3665	MDA_siCON_FOXK2_ChIP_merged_vs_NE3_input_trimmoPE_bowtie2_PP_hg38_Q2_sorted_BASE_BLR_q0.05_BAMPE_SPMR_MACS301_peak_33609	chr9	62898021	62898022	LERFS	-	62898087	62856998	0	65	41023	.	1	1	ENSG00000170161	+	62897448	62900104	0	573	2082	.	1	0
chr1	171741252	171742671	chr1	171742010	171742210	chr1	171742109	171742110	1420	171742110	123.11	108.356	16.3189	104.253	MDA_siCON_FOXK2_ChIP_merged_vs_NE3_input_trimmoPE_bowtie2_PP_hg38_Q2_sorted_BASE_BLR_q0.05_BAMPE_SPMR_MACS301_peak_2716	chr1	171742109	171742110	VAMP4	-	171742065	171700159	44	44	41950	U	0	1	ENSG00000232261	-	171752025	171751542	9432	9915	9432	D	0	0
chr7	140992293	140992979	chr7	140992482	140992682	chr7	140992581	140992582	687	140992582	341.7	283.482	16.3189	278.495	MDA_siCON_FOXK2_ChIP_merged_vs_NE3_input_trimmoPE_bowtie2_PP_hg38_Q2_sorted_BASE_BLR_q0.05_BAMPE_SPMR_MACS301_peak_31525	chr7	140992581	140992582	CCT4P1	-	140999800	140997951	5369	7218	5369	D	0	0	MRPS33	-	141014952	141002609	10027	22370	10027	D	0	0
chr22	19168119	19168738	chr22	19168345	19168545	chr22	19168444	19168445	620	19168445	154.94	132.821	16.307	128.542	MDA_siCON_FOXK2_ChIP_merged_vs_NE3_input_trimmoPE_bowtie2_PP_hg38_Q2_sorted_BASE_BLR_q0.05_BAMPE_SPMR_MACS301_peak_21368	chr22	19168444	19168445	ENSG00000289481	-	19171614	19170896	2451	3169	2451	D	0	0	LINC01311	+	19171394	19172839	2949	2949	4394	U	0	0
chr1	89692246	89693024	chr1	89692669	89692869	chr1	89692768	89692769	779	89692769	145.72	125.669	16.3027	121.438	MDA_siCON_FOXK2_ChIP_merged_vs_NE3_input_trimmoPE_bowtie2_PP_hg38_Q2_sorted_BASE_BLR_q0.05_BAMPE_SPMR_MACS301_peak_1811	chr1	89692768	89692769	LRRC8C	+	89633119	89719533	0	59649	26764	.	1	0	ENSG00000271949	+	89633139	89933250	0	59629	240481	.	1	0
chr18	23133864	23135756	chr18	23134359	23134559	chr18	23134458	23134459	1893	23134459	218.59	184.363	16.2936	179.786	MDA_siCON_FOXK2_ChIP_merged_vs_NE3_input_trimmoPE_bowtie2_PP_hg38_Q2_sorted_BASE_BLR_q0.05_BAMPE_SPMR_MACS301_peak_14759	chr18	23134458	23134459	CABLES1	+	23134563	23257747	104	104	123288	U	0	1	.	.	.	.	.	.	.	.	.	.
chr10	27360554	27361022	chr10	27360721	27360921	chr10	27360820	27360821	469	27360821	82.91	75.0047	16.2653	71.2002	MDA_siCON_FOXK2_ChIP_merged_vs_NE3_input_trimmoPE_bowtie2_PP_hg38_Q2_sorted_BASE_BLR_q0.05_BAMPE_SPMR_MACS301_peak_4053	chr10	27360820	27360821	FAM210CP	-	27350290	27349716	10530	10530	11104	U	0	0	LINC02673	+	27343435	27344917	15903	17385	15903	D	0	0
chr1	36486635	36487515	chr1	36487036	36487236	chr1	36487135	36487136	881	36487136	194.3	165.029	16.2627	160.558	MDA_siCON_FOXK2_ChIP_merged_vs_NE3_input_trimmoPE_bowtie2_PP_hg38_Q2_sorted_BASE_BLR_q0.05_BAMPE_SPMR_MACS301_peak_1065	chr1	36487135	36487136	CSF3R	-	36482913	36466042	4222	4222	21093	U	0	0	MRPS15	-	36464384	36455717	22751	22751	31418	U	0	0
chrX	106692911	106693913	chrX	106693534	106693734	chrX	106693633	106693634	1003	106693634	82.07	75.4103	16.2572	71.6031	MDA_siCON_FOXK2_ChIP_merged_vs_NE3_input_trimmoPE_bowtie2_PP_hg38_Q2_sorted_BASE_BLR_q0.05_BAMPE_SPMR_MACS301_peak_35310	chrX	106693633	106693634	RADX	+	106611977	106679439	14194	81656	14194	D	0	0	RNF128	+	106726700	106797016	33066	33066	103382	U	0	0
chr17	40548860	40549995	chr17	40549482	40549682	chr17	40549581	40549582	1136	40549582	151.59	130.316	16.2477	126.053	MDA_siCON_FOXK2_ChIP_merged_vs_NE3_input_trimmoPE_bowtie2_PP_hg38_Q2_sorted_BASE_BLR_q0.05_BAMPE_SPMR_MACS301_peak_13614	chr17	40549581	40549582	CCR7	-	40565472	40553768	4186	15890	4186	D	0	0	ENSG00000266088	+	40516891	40527000	22581	32690	22581	D	0	0
chr22	18077504	18078601	chr22	18077765	18077965	chr22	18077864	18077865	1098	18077865	126.46	110.297	16.2371	106.18	MDA_siCON_FOXK2_ChIP_merged_vs_NE3_input_trimmoPE_bowtie2_PP_hg38_Q2_sorted_BASE_BLR_q0.05_BAMPE_SPMR_MACS301_peak_21361	chr22	18077864	18077865	ENSG00000225335	-	18078884	18077185	0	1019	679	.	1	0	PEX26	+	18077922	18105396	57	57	27531	U	0	1
chr9	137485187	137485850	chr9	137485411	137485611	chr9	137485510	137485511	664	137485511	126.46	110.297	16.2371	106.18	MDA_siCON_FOXK2_ChIP_merged_vs_NE3_input_trimmoPE_bowtie2_PP_hg38_Q2_sorted_BASE_BLR_q0.05_BAMPE_SPMR_MACS301_peak_34757	chr9	137485510	137485511	PNPLA7	-	137550384	137459952	0	64873	25558	.	1	0	NSMF	-	137459334	137448231	26176	26176	37279	U	0	0
chr5	98928062	98930191	chr5	98929590	98929790	chr5	98929689	98929690	2130	98929690	177.55	151.113	16.2317	146.721	MDA_siCON_FOXK2_ChIP_merged_vs_NE3_input_trimmoPE_bowtie2_PP_hg38_Q2_sorted_BASE_BLR_q0.05_BAMPE_SPMR_MACS301_peak_26625	chr5	98929689	98929690	CHD1-DT	+	98929170	98995013	0	519	65323	.	1	0	CHD1	-	98929007	98853984	682	682	75705	U	0	1
chr22	27373231	27373923	chr22	27373434	27373634	chr22	27373533	27373534	693	27373534	226.12	190.565	16.2231	185.956	MDA_siCON_FOXK2_ChIP_merged_vs_NE3_input_trimmoPE_bowtie2_PP_hg38_Q2_sorted_BASE_BLR_q0.05_BAMPE_SPMR_MACS301_peak_21584	chr22	27373533	27373534	ENSG00000230051	+	27331786	27379265	0	41747	5731	.	1	0	ENSG00000280445	-	27419713	27414492	40958	46179	40958	D	0	0
chr16	23324444	23325307	chr16	23324949	23325149	chr16	23325048	23325049	864	23325049	274.7	228.794	16.2175	224.01	MDA_siCON_FOXK2_ChIP_merged_vs_NE3_input_trimmoPE_bowtie2_PP_hg38_Q2_sorted_BASE_BLR_q0.05_BAMPE_SPMR_MACS301_peak_12207	chr16	23325048	23325049	SCNN1B	+	23302301	23381294	0	22747	56245	.	1	0	COG7	-	23453189	23388492	63443	128140	63443	D	0	0
chr11	2885580	2886219	chr11	2885776	2885976	chr11	2885875	2885876	640	2885876	181.74	154.113	16.2071	149.703	MDA_siCON_FOXK2_ChIP_merged_vs_NE3_input_trimmoPE_bowtie2_PP_hg38_Q2_sorted_BASE_BLR_q0.05_BAMPE_SPMR_MACS301_peak_5369	chr11	2885875	2885876	CDKN1C	-	2885771	2883212	104	104	2663	U	0	1	SLC22A18AS	-	2903490	2888096	2220	17614	2220	D	0	0
chr7	36945880	36946557	chr7	36946088	36946288	chr7	36946187	36946188	678	36946188	193.46	163.845	16.2051	159.38	MDA_siCON_FOXK2_ChIP_merged_vs_NE3_input_trimmoPE_bowtie2_PP_hg38_Q2_sorted_BASE_BLR_q0.05_BAMPE_SPMR_MACS301_peak_30247	chr7	36946187	36946188	ELMO1	-	37448864	36852905	0	502676	93282	.	1	0	MIR1200	-	36919432	36919356	26755	26755	26831	U	0	0
chr2	16050603	16051321	chr2	16050714	16050914	chr2	16050813	16050814	719	16050814	75.37	69.5202	16.1859	65.7723	MDA_siCON_FOXK2_ChIP_merged_vs_NE3_input_trimmoPE_bowtie2_PP_hg38_Q2_sorted_BASE_BLR_q0.05_BAMPE_SPMR_MACS301_peak_17246	chr2	16050813	16050814	ENSG00000226764	-	16062885	15997048	0	12071	53765	.	1	0	GACAT3	+	16073396	16086307	22582	22582	35493	U	0	0
chr7	75914545	75915303	chr7	75914956	75915156	chr7	75915055	75915056	759	75915056	257.95	214.812	16.1842	210.09	MDA_siCON_FOXK2_ChIP_merged_vs_NE3_input_trimmoPE_bowtie2_PP_hg38_Q2_sorted_BASE_BLR_q0.05_BAMPE_SPMR_MACS301_peak_30649	chr7	75915055	75915056	POR	+	75915154	75986855	98	98	71799	U	0	1	MIR4651	+	75915196	75915269	140	140	213	U	0	1
chr17	16438549	16439164	chr17	16438800	16439000	chr17	16438899	16438900	616	16438900	160.8	137.131	16.1799	132.824	MDA_siCON_FOXK2_ChIP_merged_vs_NE3_input_trimmoPE_bowtie2_PP_hg38_Q2_sorted_BASE_BLR_q0.05_BAMPE_SPMR_MACS301_peak_13153	chr17	16438899	16438900	SNHG29	+	16439019	16442018	119	119	3118	U	0	1	SNORD49B	+	16439504	16439576	604	604	676	U	0	1
chr7	21944552	21946615	chr7	21944720	21944920	chr7	21944819	21944820	2064	21944820	160.8	137.131	16.1799	132.824	MDA_siCON_FOXK2_ChIP_merged_vs_NE3_input_trimmoPE_bowtie2_PP_hg38_Q2_sorted_BASE_BLR_q0.05_BAMPE_SPMR_MACS301_peak_30055	chr7	21944819	21944820	CDCA7L	-	21945899	21900898	0	1079	43921	.	1	0	DNAH11	+	21543038	21901839	42980	401781	42980	D	0	0
chr16	16973559	16974401	chr16	16973775	16973975	chr16	16973874	16973875	843	16973875	112.22	98.9997	16.1749	94.9736	MDA_siCON_FOXK2_ChIP_merged_vs_NE3_input_trimmoPE_bowtie2_PP_hg38_Q2_sorted_BASE_BLR_q0.05_BAMPE_SPMR_MACS301_peak_12109	chr16	16973874	16973875	ENSG00000261748	-	16953468	16952501	20406	20406	21373	U	0	0	.	.	.	.	.	.	.	.	.	.
chr5	144611959	144612482	chr5	144612138	144612338	chr5	144612237	144612238	524	144612238	129.81	112.247	16.1602	108.113	MDA_siCON_FOXK2_ChIP_merged_vs_NE3_input_trimmoPE_bowtie2_PP_hg38_Q2_sorted_BASE_BLR_q0.05_BAMPE_SPMR_MACS301_peak_27208	chr5	144612237	144612238	RN7SKP246	-	144535670	144535353	76567	76567	76884	U	0	0	ENSG00000213488	+	144522139	144522988	89249	90098	89249	D	0	0
chr21	42449960	42450467	chr21	42450085	42450285	chr21	42450184	42450185	508	42450185	212.72	178.652	16.1518	174.104	MDA_siCON_FOXK2_ChIP_merged_vs_NE3_input_trimmoPE_bowtie2_PP_hg38_Q2_sorted_BASE_BLR_q0.05_BAMPE_SPMR_MACS301_peak_21239	chr21	42450184	42450185	UBASH3A	+	42403861	42447243	2941	46323	2941	D	0	0	RSPH1	-	42496224	42472485	22300	46039	22300	D	0	0
chr15	89334180	89335361	chr15	89334865	89335065	chr15	89334964	89334965	1182	89334965	241.2	202.067	16.1465	197.403	MDA_siCON_FOXK2_ChIP_merged_vs_NE3_input_trimmoPE_bowtie2_PP_hg38_Q2_sorted_BASE_BLR_q0.05_BAMPE_SPMR_MACS301_peak_11533	chr15	89334964	89334965	POLG-DT	+	89335052	89336161	87	87	1196	U	0	1	POLG	-	89334861	89316319	103	103	18645	U	0	1
chr8	1859013	1859660	chr8	1859227	1859427	chr8	1859326	1859327	648	1859327	72.86	66.7816	16.1402	63.0644	MDA_siCON_FOXK2_ChIP_merged_vs_NE3_input_trimmoPE_bowtie2_PP_hg38_Q2_sorted_BASE_BLR_q0.05_BAMPE_SPMR_MACS301_peak_31778	chr8	1859326	1859327	KBTBD11-OT1	+	1763887	1958627	0	95439	99300	.	1	0	ARHGEF10	+	1823925	1958641	0	35401	99314	.	1	0
chr2	13223777	13224405	chr2	13223996	13224196	chr2	13224095	13224096	629	13224096	144.05	124.408	16.1165	120.185	MDA_siCON_FOXK2_ChIP_merged_vs_NE3_input_trimmoPE_bowtie2_PP_hg38_Q2_sorted_BASE_BLR_q0.05_BAMPE_SPMR_MACS301_peak_17219	chr2	13224095	13224096	ENSG00000285876	+	13000952	13331683	0	223143	107587	.	1	0	.	.	.	.	.	.	.	.	.	.
chr22	38228593	38229218	chr22	38228855	38229055	chr22	38228954	38228955	626	38228955	144.05	124.408	16.1165	120.185	MDA_siCON_FOXK2_ChIP_merged_vs_NE3_input_trimmoPE_bowtie2_PP_hg38_Q2_sorted_BASE_BLR_q0.05_BAMPE_SPMR_MACS301_peak_21864	chr22	38228954	38228955	TMEM184B	-	38273010	38219290	0	44055	9664	.	1	0	ENSG00000235246	+	38231319	38232248	2364	2364	3293	U	0	0
chr7	1504131	1504761	chr7	1504339	1504539	chr7	1504438	1504439	631	1504439	288.94	239.075	16.1075	234.248	MDA_siCON_FOXK2_ChIP_merged_vs_NE3_input_trimmoPE_bowtie2_PP_hg38_Q2_sorted_BASE_BLR_q0.05_BAMPE_SPMR_MACS301_peak_29769	chr7	1504438	1504439	INTS1	-	1504389	1470276	49	49	34162	U	0	1	ENSG00000231927	-	1509427	1508654	4215	4988	4215	D	0	0
chr18	47931225	47932075	chr18	47931564	47931764	chr18	47931663	47931664	851	47931664	224.45	188.083	16.1034	183.487	MDA_siCON_FOXK2_ChIP_merged_vs_NE3_input_trimmoPE_bowtie2_PP_hg38_Q2_sorted_BASE_BLR_q0.05_BAMPE_SPMR_MACS301_peak_14976	chr18	47931663	47931664	SMAD2	-	47931146	47833095	517	517	98568	U	0	1	ENSG00000279366	-	47912504	47912206	19159	19159	19457	U	0	0
chr6	43704704	43705241	chr6	43704856	43705056	chr6	43704955	43704956	538	43704956	128.14	111.534	16.0992	107.407	MDA_siCON_FOXK2_ChIP_merged_vs_NE3_input_trimmoPE_bowtie2_PP_hg38_Q2_sorted_BASE_BLR_q0.05_BAMPE_SPMR_MACS301_peak_28609	chr6	43704955	43704956	ENSG00000218107	-	43706751	43705948	992	1795	992	D	0	0	MRPS18A	-	43687791	43671201	17164	17164	33754	U	0	0
chr12	99847877	99848445	chr12	99848009	99848209	chr12	99848108	99848109	569	99848109	200.16	168.981	16.0951	164.487	MDA_siCON_FOXK2_ChIP_merged_vs_NE3_input_trimmoPE_bowtie2_PP_hg38_Q2_sorted_BASE_BLR_q0.05_BAMPE_SPMR_MACS301_peak_8236	chr12	99848108	99848109	ANKS1B	-	99984936	98743973	0	136827	1104135	.	1	0	.	.	.	.	.	.	.	.	.	.
chr2	43210415	43210986	chr2	43210585	43210785	chr2	43210684	43210685	572	43210685	144.89	123.865	16.0787	119.648	MDA_siCON_FOXK2_ChIP_merged_vs_NE3_input_trimmoPE_bowtie2_PP_hg38_Q2_sorted_BASE_BLR_q0.05_BAMPE_SPMR_MACS301_peak_17642	chr2	43210684	43210685	ENSG00000287387	+	43219848	43223227	9163	9163	12542	U	0	0	ZFP36L2	-	43226606	43222401	11716	15921	11716	D	0	0
chr20	59938114	59939538	chr20	59938556	59938756	chr20	59938655	59938656	1425	59938656	123.95	107.051	16.0672	102.959	MDA_siCON_FOXK2_ChIP_merged_vs_NE3_input_trimmoPE_bowtie2_PP_hg38_Q2_sorted_BASE_BLR_q0.05_BAMPE_SPMR_MACS301_peak_20764	chr20	59938655	59938656	FAM217B	+	59933763	59948680	0	4892	10024	.	1	0	PPP1R3D	-	59940305	59936662	0	1649	1993	.	1	0
chr6	34555988	34556644	chr6	34556266	34556466	chr6	34556365	34556366	657	34556366	191.79	161.355	16.0655	156.903	MDA_siCON_FOXK2_ChIP_merged_vs_NE3_input_trimmoPE_bowtie2_PP_hg38_Q2_sorted_BASE_BLR_q0.05_BAMPE_SPMR_MACS301_peak_28388	chr6	34556365	34556366	SPDEF	-	34556329	34537801	36	36	18564	U	0	1	IFITM3P3	-	34576656	34576257	19891	20290	19891	D	0	0
chr1	179881791	179883177	chr1	179882402	179882602	chr1	179882501	179882502	1387	179882502	180.06	152.865	16.0586	148.464	MDA_siCON_FOXK2_ChIP_merged_vs_NE3_input_trimmoPE_bowtie2_PP_hg38_Q2_sorted_BASE_BLR_q0.05_BAMPE_SPMR_MACS301_peak_2805	chr1	179882501	179882502	ENSG00000272906	-	179882595	179881606	0	93	895	.	1	1	TOR1AIP1	+	179882284	179920076	0	217	37574	.	1	0
chr11	93316906	93317532	chr11	93317128	93317328	chr11	93317227	93317228	627	93317228	111.39	97.7246	16.0552	93.7098	MDA_siCON_FOXK2_ChIP_merged_vs_NE3_input_trimmoPE_bowtie2_PP_hg38_Q2_sorted_BASE_BLR_q0.05_BAMPE_SPMR_MACS301_peak_6774	chr11	93317227	93317228	DEUP1	+	93329970	93437702	12742	12742	120474	U	0	0	ENSG00000279684	-	93288903	93286628	28324	28324	30599	U	0	0
chr11	119381482	119382049	chr11	119381717	119381917	chr11	119381816	119381817	568	119381817	111.39	97.7246	16.0552	93.7098	MDA_siCON_FOXK2_ChIP_merged_vs_NE3_input_trimmoPE_bowtie2_PP_hg38_Q2_sorted_BASE_BLR_q0.05_BAMPE_SPMR_MACS301_peak_6938	chr11	119381816	119381817	USP2-AS1	+	119381809	119526664	0	7	144847	.	1	1	ENSG00000254740	+	119372705	119381613	203	9111	203	D	0	0
chr8	120084465	120085177	chr8	120084603	120084803	chr8	120084702	120084703	713	120084703	164.15	139.974	16.0394	135.65	MDA_siCON_FOXK2_ChIP_merged_vs_NE3_input_trimmoPE_bowtie2_PP_hg38_Q2_sorted_BASE_BLR_q0.05_BAMPE_SPMR_MACS301_peak_32804	chr8	120084702	120084703	ENSG00000254343	+	120052179	120056184	28518	32523	28518	D	0	0	DEPTOR	+	119873721	120050918	33784	210981	33784	D	0	0
chr16	70113911	70114670	chr16	70114070	70114270	chr16	70114169	70114170	760	70114170	127.3	110.429	16.0374	106.311	MDA_siCON_FOXK2_ChIP_merged_vs_NE3_input_trimmoPE_bowtie2_PP_hg38_Q2_sorted_BASE_BLR_q0.05_BAMPE_SPMR_MACS301_peak_12623	chr16	70114169	70114170	PDPR	+	70114331	70162537	161	161	48367	U	0	1	ENSG00000247228	-	70173483	70138336	24166	59313	24166	D	0	0
chr19	37172449	37173136	chr19	37172704	37172904	chr19	37172803	37172804	688	37172804	239.52	199.593	16.0349	194.941	MDA_siCON_FOXK2_ChIP_merged_vs_NE3_input_trimmoPE_bowtie2_PP_hg38_Q2_sorted_BASE_BLR_q0.05_BAMPE_SPMR_MACS301_peak_16308	chr19	37172803	37172804	ENSG00000267360	-	37207254	37165382	0	34450	7421	.	1	0	ZNF585A	-	37172695	37145539	108	108	27264	U	0	1
chrX	71095549	71096221	chrX	71095781	71095981	chrX	71095880	71095881	673	71095881	143.21	123.149	16.0235	118.936	MDA_siCON_FOXK2_ChIP_merged_vs_NE3_input_trimmoPE_bowtie2_PP_hg38_Q2_sorted_BASE_BLR_q0.05_BAMPE_SPMR_MACS301_peak_35180	chrX	71095880	71095881	FOXO4	+	71095850	71103532	0	30	7651	.	1	1	CXorf65	-	71106740	71103888	8007	10859	8007	D	0	0
chr14	65102144	65103641	chr14	65102373	65102573	chr14	65102472	65102473	1498	65102473	175.04	148.614	16.0033	144.237	MDA_siCON_FOXK2_ChIP_merged_vs_NE3_input_trimmoPE_bowtie2_PP_hg38_Q2_sorted_BASE_BLR_q0.05_BAMPE_SPMR_MACS301_peak_9806	chr14	65102472	65102473	MAX	-	65102517	65075126	0	44	27346	.	1	1	ENSG00000259118	+	65082033	65091865	10607	20439	10607	D	0	0
chr16	28974146	28975145	chr16	28974700	28974900	chr16	28974799	28974800	1000	28974800	175.04	148.614	16.0033	144.237	MDA_siCON_FOXK2_ChIP_merged_vs_NE3_input_trimmoPE_bowtie2_PP_hg38_Q2_sorted_BASE_BLR_q0.05_BAMPE_SPMR_MACS301_peak_12274	chr16	28974799	28974800	ENSG00000260367	-	28978824	28973961	0	4024	838	.	1	0	SPNS1	+	28974777	28984543	0	22	9743	.	1	1
chr3	170221956	170222724	chr3	170222228	170222428	chr3	170222327	170222328	769	170222328	206.86	172.859	15.9893	168.343	MDA_siCON_FOXK2_ChIP_merged_vs_NE3_input_trimmoPE_bowtie2_PP_hg38_Q2_sorted_BASE_BLR_q0.05_BAMPE_SPMR_MACS301_peak_23923	chr3	170222327	170222328	PRKCI	+	170222423	170305977	95	95	83649	U	0	1	Y_RNA	+	170244781	170244881	22453	22453	22553	U	0	0
chr22	47460591	47461616	chr22	47460934	47461134	chr22	47461033	47461034	1026	47461034	222.77	185.608	15.9838	181.024	MDA_siCON_FOXK2_ChIP_merged_vs_NE3_input_trimmoPE_bowtie2_PP_hg38_Q2_sorted_BASE_BLR_q0.05_BAMPE_SPMR_MACS301_peak_22181	chr22	47461033	47461034	LINC01644	-	47487111	47461298	264	26077	264	D	0	0	ENSG00000224715	+	47345568	47373541	87492	115465	87492	D	0	0
chr2	53786673	53787356	chr2	53786893	53787093	chr2	53786992	53786993	684	53786993	302.34	249.369	15.965	244.505	MDA_siCON_FOXK2_ChIP_merged_vs_NE3_input_trimmoPE_bowtie2_PP_hg38_Q2_sorted_BASE_BLR_q0.05_BAMPE_SPMR_MACS301_peak_17783	chr2	53786992	53786993	ASB3	-	53860160	53670292	0	73167	116700	.	1	0	ERLEC1	+	53787039	53818802	46	46	31809	U	0	1
chr1	2311467	2311983	chr1	2311623	2311823	chr1	2311722	2311723	517	2311723	163.31	138.725	15.958	134.408	MDA_siCON_FOXK2_ChIP_merged_vs_NE3_input_trimmoPE_bowtie2_PP_hg38_Q2_sorted_BASE_BLR_q0.05_BAMPE_SPMR_MACS301_peak_99	chr1	2311722	2311723	SKI	+	2228318	2310213	1509	83404	1509	D	0	0	ENSG00000287356	+	2315039	2323085	3316	3316	11362	U	0	0
chr6	34756868	34757834	chr6	34757411	34757611	chr6	34757510	34757511	967	34757511	163.31	138.725	15.958	134.408	MDA_siCON_FOXK2_ChIP_merged_vs_NE3_input_trimmoPE_bowtie2_PP_hg38_Q2_sorted_BASE_BLR_q0.05_BAMPE_SPMR_MACS301_peak_28395	chr6	34757510	34757511	SNRPC	+	34757504	34773857	0	6	16346	.	1	1	ENSG00000217130	+	34744175	34744673	12837	13335	12837	D	0	0
chr2	191329814	191330311	chr2	191329966	191330166	chr2	191330065	191330066	498	191330066	110.55	96.4533	15.9356	92.4483	MDA_siCON_FOXK2_ChIP_merged_vs_NE3_input_trimmoPE_bowtie2_PP_hg38_Q2_sorted_BASE_BLR_q0.05_BAMPE_SPMR_MACS301_peak_19104	chr2	191330065	191330066	MYO1B	+	191245403	191425386	0	84662	95320	.	1	0	RNU6-1045P	+	191370937	191371044	40871	40871	40978	U	0	0
chr4	81471620	81472472	chr4	81471796	81471996	chr4	81471895	81471896	853	81471896	182.57	153.6	15.9356	149.193	MDA_siCON_FOXK2_ChIP_merged_vs_NE3_input_trimmoPE_bowtie2_PP_hg38_Q2_sorted_BASE_BLR_q0.05_BAMPE_SPMR_MACS301_peak_25022	chr4	81471895	81471896	RASGEF1B	-	81471907	81426392	0	11	45503	.	1	1	.	.	.	.	.	.	.	.	.	.
chr11	57800377	57801014	chr11	57800548	57800748	chr11	57800647	57800648	638	57800648	206.02	172.859	15.9249	168.343	MDA_siCON_FOXK2_ChIP_merged_vs_NE3_input_trimmoPE_bowtie2_PP_hg38_Q2_sorted_BASE_BLR_q0.05_BAMPE_SPMR_MACS301_peak_5971	chr11	57800647	57800648	ENSG00000288534	+	57712596	57818336	0	88051	17688	.	1	0	CTNND1	+	57761801	57819540	0	38846	18892	.	1	0
chr1	145996396	145997591	chr1	145996595	145996795	chr1	145996694	145996695	1196	145996695	221.94	184.374	15.924	179.796	MDA_siCON_FOXK2_ChIP_merged_vs_NE3_input_trimmoPE_bowtie2_PP_hg38_Q2_sorted_BASE_BLR_q0.05_BAMPE_SPMR_MACS301_peak_2239	chr1	145996694	145996695	TXNIP	-	145996579	145992434	115	115	4260	U	0	1	POLR3GL	+	145964689	145978848	17846	32005	17846	D	0	0
chr12	46371196	46373259	chr12	46372768	46372968	chr12	46372867	46372868	2064	46372868	285.59	235.388	15.9214	230.576	MDA_siCON_FOXK2_ChIP_merged_vs_NE3_input_trimmoPE_bowtie2_PP_hg38_Q2_sorted_BASE_BLR_q0.05_BAMPE_SPMR_MACS301_peak_7514	chr12	46372867	46372868	SLC38A2-AS1	+	46371462	46373778	0	1405	910	.	1	0	SLC38A2	-	46372773	46358187	94	94	14680	U	0	1
chr20	47304200	47304778	chr20	47304432	47304632	chr20	47304531	47304532	579	47304532	123.95	106.503	15.917	102.415	MDA_siCON_FOXK2_ChIP_merged_vs_NE3_input_trimmoPE_bowtie2_PP_hg38_Q2_sorted_BASE_BLR_q0.05_BAMPE_SPMR_MACS301_peak_20488	chr20	47304531	47304532	ZMYND8	-	47356670	47210760	0	52138	93771	.	1	0	ENSG00000267882	+	47318501	47320754	13969	13969	16222	U	0	0
chr2	69914210	69916425	chr2	69914737	69914937	chr2	69914836	69914837	2216	69914837	209.37	174.935	15.8986	170.408	MDA_siCON_FOXK2_ChIP_merged_vs_NE3_input_trimmoPE_bowtie2_PP_hg38_Q2_sorted_BASE_BLR_q0.05_BAMPE_SPMR_MACS301_peak_17944	chr2	69914836	69914837	MXD1	+	69915108	69942945	271	271	28108	U	0	1	SNRNP27	+	69893955	69905236	9600	20881	9600	D	0	0
chr12	29380122	29381567	chr12	29381047	29381247	chr12	29381146	29381147	1446	29381147	143.21	122.611	15.8941	118.403	MDA_siCON_FOXK2_ChIP_merged_vs_NE3_input_trimmoPE_bowtie2_PP_hg38_Q2_sorted_BASE_BLR_q0.05_BAMPE_SPMR_MACS301_peak_7407	chr12	29381146	29381147	ERGIC2	-	29381172	29337351	0	25	43795	.	1	1	OVCH1-AS1	+	29389293	29487473	8146	8146	106326	U	0	0
chr1	204479514	204480220	chr1	204479830	204480030	chr1	204479929	204479930	707	204479930	380.22	310.699	15.8843	305.622	MDA_siCON_FOXK2_ChIP_merged_vs_NE3_input_trimmoPE_bowtie2_PP_hg38_Q2_sorted_BASE_BLR_q0.05_BAMPE_SPMR_MACS301_peak_3092	chr1	204479929	204479930	PIK3C2B	-	204494805	204422632	0	14875	57297	.	1	0	MDM4	+	204516405	204558120	36475	36475	78190	U	0	0
chr17	27247255	27247946	chr17	27247522	27247722	chr17	27247621	27247622	692	27247622	300.66	246.918	15.8769	242.062	MDA_siCON_FOXK2_ChIP_merged_vs_NE3_input_trimmoPE_bowtie2_PP_hg38_Q2_sorted_BASE_BLR_q0.05_BAMPE_SPMR_MACS301_peak_13243	chr17	27247621	27247622	ENSG00000265246	-	27241661	27237858	5960	5960	9763	U	0	0	RPL34P31	+	27274106	27274477	26484	26484	26855	U	0	0
chr6	110814802	110816282	chr6	110815773	110815973	chr6	110815872	110815873	1481	110815873	252.92	208.651	15.8702	203.957	MDA_siCON_FOXK2_ChIP_merged_vs_NE3_input_trimmoPE_bowtie2_PP_hg38_Q2_sorted_BASE_BLR_q0.05_BAMPE_SPMR_MACS301_peak_29121	chr6	110815872	110815873	CDK19	-	110815469	110609977	403	403	205895	U	0	1	SNORA40C	+	110848545	110848673	32672	32672	32800	U	0	0
chr19	48468520	48469967	chr19	48468833	48469033	chr19	48468932	48468933	1448	48468933	221.1	184.374	15.8642	179.796	MDA_siCON_FOXK2_ChIP_merged_vs_NE3_input_trimmoPE_bowtie2_PP_hg38_Q2_sorted_BASE_BLR_q0.05_BAMPE_SPMR_MACS301_peak_16735	chr19	48468932	48468933	ENSG00000268530	-	48469479	48465466	0	546	3466	.	1	0	ENSG00000268465	+	48465836	48472431	0	3096	3498	.	1	0
chr17	77286057	77287304	chr17	77286665	77286865	chr17	77286764	77286765	1248	77286765	205.19	171.622	15.8605	167.114	MDA_siCON_FOXK2_ChIP_merged_vs_NE3_input_trimmoPE_bowtie2_PP_hg38_Q2_sorted_BASE_BLR_q0.05_BAMPE_SPMR_MACS301_peak_14421	chr17	77286764	77286765	SEPTIN9-DT	-	77274326	77257736	12438	12438	29028	U	0	0	ENSG00000265121	-	77264776	77264179	21988	21988	22585	U	0	0
chrX	149546409	149547406	chrX	149546719	149546919	chrX	149546818	149546819	998	149546819	96.31	85.2479	15.8552	81.3437	MDA_siCON_FOXK2_ChIP_merged_vs_NE3_input_trimmoPE_bowtie2_PP_hg38_Q2_sorted_BASE_BLR_q0.05_BAMPE_SPMR_MACS301_peak_35524	chrX	149546818	149546819	EOLA1	+	149541011	149548331	0	5807	1512	.	1	0	HSFX3	-	149549924	149548209	1390	3105	1390	D	0	0
chr1	37989827	37990502	chr1	37990031	37990231	chr1	37990130	37990131	676	37990131	201	167.249	15.8518	162.764	MDA_siCON_FOXK2_ChIP_merged_vs_NE3_input_trimmoPE_bowtie2_PP_hg38_Q2_sorted_BASE_BLR_q0.05_BAMPE_SPMR_MACS301_peak_1118	chr1	37990130	37990131	SF3A3	-	37990022	37956974	108	108	33156	U	0	1	RNU6-510P	+	37991461	37991569	1330	1330	1438	U	0	0
chr10	100341743	100342548	chr10	100341972	100342172	chr10	100342071	100342072	806	100342072	173.36	146.125	15.851	141.764	MDA_siCON_FOXK2_ChIP_merged_vs_NE3_input_trimmoPE_bowtie2_PP_hg38_Q2_sorted_BASE_BLR_q0.05_BAMPE_SPMR_MACS301_peak_4850	chr10	100342071	100342072	ENSG00000231188	-	100346390	100335562	0	4318	6509	.	1	0	SCD	+	100347232	100364826	5160	5160	22754	U	0	0
chr9	110714088	110714824	chr9	110714452	110714652	chr9	110714551	110714552	737	110714552	173.36	146.125	15.851	141.764	MDA_siCON_FOXK2_ChIP_merged_vs_NE3_input_trimmoPE_bowtie2_PP_hg38_Q2_sorted_BASE_BLR_q0.05_BAMPE_SPMR_MACS301_peak_34087	chr9	110714551	110714552	MUSK	+	110668790	110806558	0	45761	92006	.	1	0	ENSG00000223918	-	110727679	110727455	12903	13127	12903	D	0	0
chr9	136469773	136471304	chr9	136469938	136470138	chr9	136470037	136470038	1532	136470038	173.36	146.125	15.851	141.764	MDA_siCON_FOXK2_ChIP_merged_vs_NE3_input_trimmoPE_bowtie2_PP_hg38_Q2_sorted_BASE_BLR_q0.05_BAMPE_SPMR_MACS301_peak_34694	chr9	136470037	136470038	SEC16A	-	136483040	136440104	0	13002	29933	.	1	0	C9orf163	+	136483494	136486067	13456	13456	16029	U	0	0
chr9	6412973	6413536	chr9	6413109	6413309	chr9	6413208	6413209	564	6413209	157.45	133.381	15.8449	129.099	MDA_siCON_FOXK2_ChIP_merged_vs_NE3_input_trimmoPE_bowtie2_PP_hg38_Q2_sorted_BASE_BLR_q0.05_BAMPE_SPMR_MACS301_peak_33331	chr9	6413208	6413209	UHRF2	+	6413198	6507054	0	10	93845	.	1	1	ENSG00000233367	-	6449558	6415144	1935	36349	1935	D	0	0
chr10	75115081	75115745	chr10	75115298	75115498	chr10	75115397	75115398	665	75115398	141.54	120.641	15.8374	116.446	MDA_siCON_FOXK2_ChIP_merged_vs_NE3_input_trimmoPE_bowtie2_PP_hg38_Q2_sorted_BASE_BLR_q0.05_BAMPE_SPMR_MACS301_peak_4517	chr10	75115397	75115398	SAMD8	+	75111634	75182123	0	3763	66725	.	1	0	DUSP13	-	75109212	75094432	6185	6185	20965	U	0	0
chr20	21125655	21126479	chr20	21125923	21126123	chr20	21126022	21126023	825	21126023	299.82	245.695	15.8328	240.843	MDA_siCON_FOXK2_ChIP_merged_vs_NE3_input_trimmoPE_bowtie2_PP_hg38_Q2_sorted_BASE_BLR_q0.05_BAMPE_SPMR_MACS301_peak_20072	chr20	21126022	21126023	KIZ	+	21126081	21246622	58	58	120599	U	0	1	RPL24P2	+	21114722	21115197	10825	11300	10825	D	0	0
chr12	40031896	40032708	chr12	40032131	40032331	chr12	40032230	40032231	813	40032231	125.62	107.908	15.828	103.809	MDA_siCON_FOXK2_ChIP_merged_vs_NE3_input_trimmoPE_bowtie2_PP_hg38_Q2_sorted_BASE_BLR_q0.05_BAMPE_SPMR_MACS301_peak_7465	chr12	40032230	40032231	SLC2A13	-	40106081	39755024	0	73850	277206	.	1	0	RPL30P13	-	40068590	40068242	36011	36359	36011	D	0	0
chr5	172765083	172765881	chr5	172765324	172765524	chr5	172765423	172765424	799	172765424	125.62	107.908	15.828	103.809	MDA_siCON_FOXK2_ChIP_merged_vs_NE3_input_trimmoPE_bowtie2_PP_hg38_Q2_sorted_BASE_BLR_q0.05_BAMPE_SPMR_MACS301_peak_27491	chr5	172765423	172765424	ENSG00000213386	-	172763258	172762520	2165	2165	2903	U	0	0	DUSP1	-	172771195	172768095	2671	5771	2671	D	0	0
chr6	159789372	159791207	chr6	159789580	159789780	chr6	159789679	159789680	1836	159789680	268	220.18	15.8234	215.435	MDA_siCON_FOXK2_ChIP_merged_vs_NE3_input_trimmoPE_bowtie2_PP_hg38_Q2_sorted_BASE_BLR_q0.05_BAMPE_SPMR_MACS301_peak_29619	chr6	159789679	159789680	TCP1	-	159789602	159778497	77	77	11182	U	0	1	MRPL18	+	159790466	159798429	786	786	8749	U	0	1
chr2	131492158	131493433	chr2	131492714	131492914	chr2	131492813	131492814	1276	131492814	185.09	155.584	15.8178	151.166	MDA_siCON_FOXK2_ChIP_merged_vs_NE3_input_trimmoPE_bowtie2_PP_hg38_Q2_sorted_BASE_BLR_q0.05_BAMPE_SPMR_MACS301_peak_18593	chr2	131492813	131492814	SMPD4BP	+	131492812	131521573	0	1	28759	.	1	1	MZT2A	-	131492397	131483959	416	416	8854	U	0	1
chr1	64476961	64477473	chr1	64477112	64477312	chr1	64477211	64477212	513	64477212	109.71	95.1859	15.8159	91.1922	MDA_siCON_FOXK2_ChIP_merged_vs_NE3_input_trimmoPE_bowtie2_PP_hg38_Q2_sorted_BASE_BLR_q0.05_BAMPE_SPMR_MACS301_peak_1582	chr1	64477211	64477212	CACHD1	+	64505900	64693040	28688	28688	215828	U	0	0	RNU7-62P	-	64384459	64384397	92752	92752	92814	U	0	0
chr10	67884095	67885098	chr10	67884446	67884646	chr10	67884545	67884546	1004	67884546	236.17	195.896	15.8115	191.262	MDA_siCON_FOXK2_ChIP_merged_vs_NE3_input_trimmoPE_bowtie2_PP_hg38_Q2_sorted_BASE_BLR_q0.05_BAMPE_SPMR_MACS301_peak_4378	chr10	67884545	67884546	SIRT1	+	67884655	67918390	109	109	33844	U	0	1	RPL12P8	+	67874331	67874911	9634	10214	9634	D	0	0
chr22	38705208	38706020	chr22	38705444	38705644	chr22	38705543	38705544	813	38705544	236.17	195.896	15.8115	191.262	MDA_siCON_FOXK2_ChIP_merged_vs_NE3_input_trimmoPE_bowtie2_PP_hg38_Q2_sorted_BASE_BLR_q0.05_BAMPE_SPMR_MACS301_peak_21882	chr22	38705543	38705544	GTPBP1	+	38705943	38733587	399	399	28043	U	0	1	JOSD1	-	38700943	38685542	4600	4600	20001	U	0	0
chr2	219229282	219230612	chr2	219229731	219229931	chr2	219229830	219229831	1331	219229831	123.11	106.503	15.8103	102.415	MDA_siCON_FOXK2_ChIP_merged_vs_NE3_input_trimmoPE_bowtie2_PP_hg38_Q2_sorted_BASE_BLR_q0.05_BAMPE_SPMR_MACS301_peak_19434	chr2	219229830	219229831	ANKZF1	+	219229805	219236679	0	25	6848	.	1	1	ATG9A	-	219229717	219219379	113	113	10451	U	0	1
chr1	21251778	21252458	chr1	21251964	21252164	chr1	21252063	21252064	681	21252064	204.35	170.388	15.796	165.886	MDA_siCON_FOXK2_ChIP_merged_vs_NE3_input_trimmoPE_bowtie2_PP_hg38_Q2_sorted_BASE_BLR_q0.05_BAMPE_SPMR_MACS301_peak_584	chr1	21252063	21252064	ECE1	-	21345504	21217246	0	93440	34817	.	1	0	ENSG00000236936	+	21266081	21267251	14017	14017	15187	U	0	0
chr2	100106483	100107105	chr2	100106679	100106879	chr2	100106778	100106779	623	100106779	161.64	136.234	15.7954	131.932	MDA_siCON_FOXK2_ChIP_merged_vs_NE3_input_trimmoPE_bowtie2_PP_hg38_Q2_sorted_BASE_BLR_q0.05_BAMPE_SPMR_MACS301_peak_18304	chr2	100106778	100106779	ENSG00000230393	+	100104918	100107504	0	1860	725	.	1	0	AFF3	-	100106128	99551120	650	650	555658	U	0	1
chr1	50095963	50096486	chr1	50096133	50096333	chr1	50096232	50096233	524	50096233	111.39	96.8424	15.7933	92.8346	MDA_siCON_FOXK2_ChIP_merged_vs_NE3_input_trimmoPE_bowtie2_PP_hg38_Q2_sorted_BASE_BLR_q0.05_BAMPE_SPMR_MACS301_peak_1412	chr1	50096232	50096233	ELAVL4	+	50106264	50201399	10031	10031	105166	U	0	0	ENSG00000230828	+	50114936	50115282	18703	18703	19049	U	0	0
chr15	89121233	89121861	chr15	89121479	89121679	chr15	89121578	89121579	629	89121579	188.44	157.635	15.7863	153.205	MDA_siCON_FOXK2_ChIP_merged_vs_NE3_input_trimmoPE_bowtie2_PP_hg38_Q2_sorted_BASE_BLR_q0.05_BAMPE_SPMR_MACS301_peak_11528	chr15	89121578	89121579	ABHD2	+	89088455	89202355	0	33123	80776	.	1	0	RNU7-195P	+	89120778	89120840	738	800	738	D	0	0
chr11	77515237	77516121	chr11	77515651	77515851	chr11	77515750	77515751	885	77515751	2445.48	1944.15	15.7837	1937.17	MDA_siCON_FOXK2_ChIP_merged_vs_NE3_input_trimmoPE_bowtie2_PP_hg38_Q2_sorted_BASE_BLR_q0.05_BAMPE_SPMR_MACS301_peak_6637	chr11	77515750	77515751	ENSG00000268635	+	77473370	77477030	38720	42380	38720	D	0	0	PAK1	-	77474094	77322016	41656	41656	193734	U	0	0
chr3	41961468	41962513	chr3	41962031	41962231	chr3	41962130	41962131	1046	41962131	77.89	69.808	15.7774	66.0562	MDA_siCON_FOXK2_ChIP_merged_vs_NE3_input_trimmoPE_bowtie2_PP_hg38_Q2_sorted_BASE_BLR_q0.05_BAMPE_SPMR_MACS301_peak_22645	chr3	41962130	41962131	ULK4	-	41962103	41246598	27	27	715532	U	0	1	RPL36P20	+	41955444	41955763	6367	6686	6367	D	0	0
chr14	58426971	58428631	chr14	58427596	58427796	chr14	58427695	58427696	1661	58427696	251.25	207.424	15.7655	202.736	MDA_siCON_FOXK2_ChIP_merged_vs_NE3_input_trimmoPE_bowtie2_PP_hg38_Q2_sorted_BASE_BLR_q0.05_BAMPE_SPMR_MACS301_peak_9707	chr14	58427695	58427696	KIAA0586	+	58427401	58551289	0	294	123593	.	1	0	TIMM9	-	58427531	58408494	164	164	19201	U	0	1
chr1	248825608	248826880	chr1	248826238	248826438	chr1	248826337	248826338	1273	248826338	157.45	133.009	15.7632	128.729	MDA_siCON_FOXK2_ChIP_merged_vs_NE3_input_trimmoPE_bowtie2_PP_hg38_Q2_sorted_BASE_BLR_q0.05_BAMPE_SPMR_MACS301_peak_3715	chr1	248826337	248826338	MIR3124	+	248826376	248826443	38	38	105	U	0	1	SH3BP5L	-	248825915	248810445	422	422	15892	U	0	1
chr19	18741096	18742202	chr19	18741697	18741897	chr19	18741796	18741797	1107	18741797	176.71	147.895	15.7615	143.523	MDA_siCON_FOXK2_ChIP_merged_vs_NE3_input_trimmoPE_bowtie2_PP_hg38_Q2_sorted_BASE_BLR_q0.05_BAMPE_SPMR_MACS301_peak_16032	chr19	18741796	18741797	CRTC1	+	18683679	18782333	0	58117	40536	.	1	0	COMP	-	18791305	18782772	40975	49508	40975	D	0	0
chr4	74480207	74480914	chr4	74480425	74480625	chr4	74480524	74480525	708	74480525	156.61	132.136	15.7611	127.862	MDA_siCON_FOXK2_ChIP_merged_vs_NE3_input_trimmoPE_bowtie2_PP_hg38_Q2_sorted_BASE_BLR_q0.05_BAMPE_SPMR_MACS301_peak_24942	chr4	74480524	74480525	AREG	+	74445135	74455005	25519	35389	25519	D	0	0	ENSG00000250532	-	74440457	74418916	40067	40067	61608	U	0	0
chr22	25133833	25134749	chr22	25134111	25134311	chr22	25134210	25134211	917	25134211	107.2	93.6235	15.7462	89.6432	MDA_siCON_FOXK2_ChIP_merged_vs_NE3_input_trimmoPE_bowtie2_PP_hg38_Q2_sorted_BASE_BLR_q0.05_BAMPE_SPMR_MACS301_peak_21539	chr22	25134210	25134211	KIAA1671	+	24952715	25197448	0	181495	63237	.	1	0	KIAA1671-AS1	-	25112692	25102432	21518	21518	31778	U	0	0
chr15	65304300	65306901	chr15	65305051	65305251	chr15	65305150	65305151	2602	65305151	203.51	169.155	15.7316	164.66	MDA_siCON_FOXK2_ChIP_merged_vs_NE3_input_trimmoPE_bowtie2_PP_hg38_Q2_sorted_BASE_BLR_q0.05_BAMPE_SPMR_MACS301_peak_11061	chr15	65305150	65305151	RNU5B-1	+	65304676	65304792	358	474	358	D	0	0	ENSG00000259346	+	65301921	65302311	2839	3229	2839	D	0	0
chr1	65044280	65045011	chr1	65044554	65044754	chr1	65044653	65044654	732	65044654	172.52	144.67	15.7314	140.317	MDA_siCON_FOXK2_ChIP_merged_vs_NE3_input_trimmoPE_bowtie2_PP_hg38_Q2_sorted_BASE_BLR_q0.05_BAMPE_SPMR_MACS301_peak_1593	chr1	65044653	65044654	JAK1	-	65067732	64833244	0	23078	211409	.	1	0	MIR3671	-	65057842	65057754	13100	13188	13100	D	0	0
chr6	37172054	37172738	chr6	37172314	37172514	chr6	37172413	37172414	685	37172414	345.05	281.528	15.7294	276.548	MDA_siCON_FOXK2_ChIP_merged_vs_NE3_input_trimmoPE_bowtie2_PP_hg38_Q2_sorted_BASE_BLR_q0.05_BAMPE_SPMR_MACS301_peak_28467	chr6	37172413	37172414	PIM1	+	37170151	37175428	0	2262	3014	.	1	0	TMEM217	-	37257599	37212180	39766	85185	39766	D	0	0
chr6	99425069	99426134	chr6	99425331	99425531	chr6	99425430	99425431	1066	99425431	153.26	129.785	15.7294	125.526	MDA_siCON_FOXK2_ChIP_merged_vs_NE3_input_trimmoPE_bowtie2_PP_hg38_Q2_sorted_BASE_BLR_q0.05_BAMPE_SPMR_MACS301_peak_28996	chr6	99425430	99425431	ENSG00000228506	+	99424912	99432326	0	518	6895	.	1	0	PNISR	-	99425329	99397628	101	101	27802	U	0	1
chr1	74197849	74198571	chr1	74198109	74198309	chr1	74198208	74198209	723	74198209	124.79	106.653	15.7233	102.564	MDA_siCON_FOXK2_ChIP_merged_vs_NE3_input_trimmoPE_bowtie2_PP_hg38_Q2_sorted_BASE_BLR_q0.05_BAMPE_SPMR_MACS301_peak_1655	chr1	74198208	74198209	FPGT-TNNI3K	+	74198234	74543982	25	25	345773	U	0	1	FPGT	+	74198241	74208702	32	32	10493	U	0	1
chr10	102064668	102065894	chr10	102064861	102065061	chr10	102064960	102064961	1227	102064961	187.6	156.4	15.7165	151.977	MDA_siCON_FOXK2_ChIP_merged_vs_NE3_input_trimmoPE_bowtie2_PP_hg38_Q2_sorted_BASE_BLR_q0.05_BAMPE_SPMR_MACS301_peak_4899	chr10	102064960	102064961	HPS6	+	102065348	102068036	387	387	3075	U	0	1	ARMH3	-	102056173	101845598	8787	8787	219362	U	0	0
chr3	47487078	47487711	chr3	47487330	47487530	chr3	47487429	47487430	634	47487430	108.87	93.9225	15.6963	89.939	MDA_siCON_FOXK2_ChIP_merged_vs_NE3_input_trimmoPE_bowtie2_PP_hg38_Q2_sorted_BASE_BLR_q0.05_BAMPE_SPMR_MACS301_peak_22743	chr3	47487429	47487430	ELP6	-	47513712	47495639	8209	26282	8209	D	0	0	SCAP	-	47475941	47413680	11488	11488	73749	U	0	0
chr7	129969655	129970246	chr7	129969847	129970047	chr7	129969946	129969947	592	129969947	328.3	267.552	15.6808	262.621	MDA_siCON_FOXK2_ChIP_merged_vs_NE3_input_trimmoPE_bowtie2_PP_hg38_Q2_sorted_BASE_BLR_q0.05_BAMPE_SPMR_MACS301_peak_31356	chr7	129969946	129969947	ENSG00000244036	+	129953233	130026989	0	16713	57042	.	1	0	Y_RNA	+	129954692	129954794	15152	15254	15152	D	0	0
chr12	25250782	25251825	chr12	25251389	25251589	chr12	25251488	25251489	1044	25251489	164.15	138.218	15.6671	133.905	MDA_siCON_FOXK2_ChIP_merged_vs_NE3_input_trimmoPE_bowtie2_PP_hg38_Q2_sorted_BASE_BLR_q0.05_BAMPE_SPMR_MACS301_peak_7365	chr12	25251488	25251489	KRAS	-	25250929	25205245	559	559	46243	U	0	1	ENSG00000275197	+	25225102	25225665	25823	26386	25823	D	0	0
chr2	24360168	24360828	chr2	24360422	24360622	chr2	24360521	24360522	661	24360522	164.15	138.218	15.6671	133.905	MDA_siCON_FOXK2_ChIP_merged_vs_NE3_input_trimmoPE_bowtie2_PP_hg38_Q2_sorted_BASE_BLR_q0.05_BAMPE_SPMR_MACS301_peak_17347	chr2	24360521	24360522	ITSN2	-	24360536	24202863	0	14	157658	.	1	1	RPL36AP13	+	24334511	24335152	25369	26010	25369	D	0	0
chrX	147911592	147912045	chrX	147911787	147911987	chrX	147911886	147911887	454	147911887	91.29	80.7564	15.6607	76.8954	MDA_siCON_FOXK2_ChIP_merged_vs_NE3_input_trimmoPE_bowtie2_PP_hg38_Q2_sorted_BASE_BLR_q0.05_BAMPE_SPMR_MACS301_peak_35520	chrX	147911886	147911887	ENSG00000274086	+	147911821	147911948	0	65	61	.	1	1	FMR1	+	147911918	147951125	31	31	39238	U	0	1
chr9	110089615	110090399	chr9	110089859	110090059	chr9	110089958	110089959	785	110089959	118.09	102.022	15.6582	97.9719	MDA_siCON_FOXK2_ChIP_merged_vs_NE3_input_trimmoPE_bowtie2_PP_hg38_Q2_sorted_BASE_BLR_q0.05_BAMPE_SPMR_MACS301_peak_34076	chr9	110089958	110089959	ENSG00000228053	-	110025358	110024880	64600	64600	65078	U	0	0	.	.	.	.	.	.	.	.	.	.
chr3	196432151	196432748	chr3	196432332	196432532	chr3	196432431	196432432	598	196432432	296.47	242.033	15.6565	237.195	MDA_siCON_FOXK2_ChIP_merged_vs_NE3_input_trimmoPE_bowtie2_PP_hg38_Q2_sorted_BASE_BLR_q0.05_BAMPE_SPMR_MACS301_peak_24252	chr3	196432431	196432432	UBXN7-AS1	+	196431384	196432530	0	1047	98	.	1	0	UBXN7	-	196432427	196347661	4	4	84770	U	0	1
chr2	217685087	217685898	chr2	217685282	217685482	chr2	217685381	217685382	812	217685382	139.86	118.146	15.6513	113.968	MDA_siCON_FOXK2_ChIP_merged_vs_NE3_input_trimmoPE_bowtie2_PP_hg38_Q2_sorted_BASE_BLR_q0.05_BAMPE_SPMR_MACS301_peak_19386	chr2	217685381	217685382	ENSG00000224414	+	217693894	217696763	8512	8512	11381	U	0	0	DIRC3	-	217624581	217284056	60800	60800	401325	U	0	0
chr2	239009662	239010225	chr2	239009822	239010022	chr2	239009921	239009922	564	239009922	139.86	118.146	15.6513	113.968	MDA_siCON_FOXK2_ChIP_merged_vs_NE3_input_trimmoPE_bowtie2_PP_hg38_Q2_sorted_BASE_BLR_q0.05_BAMPE_SPMR_MACS301_peak_19749	chr2	239009921	239009922	HDAC4	-	239400949	239048167	38245	391027	38245	D	0	0	MIR4440	-	239068914	239068816	58894	58992	58894	D	0	0
chr3	48662669	48663222	chr3	48662820	48663020	chr3	48662919	48662920	554	48662920	139.86	118.146	15.6513	113.968	MDA_siCON_FOXK2_ChIP_merged_vs_NE3_input_trimmoPE_bowtie2_PP_hg38_Q2_sorted_BASE_BLR_q0.05_BAMPE_SPMR_MACS301_peak_22782	chr3	48662919	48662920	CELSR3	-	48662886	48636462	33	33	26457	U	0	1	LINC02585	+	48663775	48669174	855	855	6254	U	0	1
chr15	92881985	92883214	chr15	92882656	92882856	chr15	92882755	92882756	1230	92882756	186.76	155.167	15.6468	150.751	MDA_siCON_FOXK2_ChIP_merged_vs_NE3_input_trimmoPE_bowtie2_PP_hg38_Q2_sorted_BASE_BLR_q0.05_BAMPE_SPMR_MACS301_peak_11621	chr15	92882755	92882756	CHASERR	+	92819539	92898743	0	63216	15987	.	1	0	ENSG00000288872	-	92882340	92881647	415	415	1108	U	0	1
chr1	221741779	221743326	chr1	221742273	221742473	chr1	221742372	221742373	1548	221742373	179.22	149.885	15.6448	145.5	MDA_siCON_FOXK2_ChIP_merged_vs_NE3_input_trimmoPE_bowtie2_PP_hg38_Q2_sorted_BASE_BLR_q0.05_BAMPE_SPMR_MACS301_peak_3350	chr1	221742372	221742373	DUSP10	-	221742089	221701423	283	283	40949	U	0	1	LINC01655	-	221840689	221819841	77468	98316	77468	D	0	0
chr16	79600578	79601132	chr16	79600768	79600968	chr16	79600867	79600868	555	79600868	98.82	85.9187	15.6411	82.0086	MDA_siCON_FOXK2_ChIP_merged_vs_NE3_input_trimmoPE_bowtie2_PP_hg38_Q2_sorted_BASE_BLR_q0.05_BAMPE_SPMR_MACS301_peak_12710	chr16	79600867	79600868	MAF	-	79600737	79593837	130	130	7030	U	0	1	ENSG00000277214	+	79603571	79604177	2703	2703	3309	U	0	0
chr19	13731301	13731949	chr19	13731518	13731718	chr19	13731617	13731618	649	13731618	217.75	179.455	15.6249	174.903	MDA_siCON_FOXK2_ChIP_merged_vs_NE3_input_trimmoPE_bowtie2_PP_hg38_Q2_sorted_BASE_BLR_q0.05_BAMPE_SPMR_MACS301_peak_15839	chr19	13731617	13731618	YJU2B	+	13731759	13763296	141	141	31678	U	0	1	MRI1	+	13764521	13774282	32903	32903	42664	U	0	0
chr18	48946235	48946963	chr18	48946574	48946774	chr18	48946673	48946674	729	48946674	140.7	118.865	15.6172	114.683	MDA_siCON_FOXK2_ChIP_merged_vs_NE3_input_trimmoPE_bowtie2_PP_hg38_Q2_sorted_BASE_BLR_q0.05_BAMPE_SPMR_MACS301_peak_15009	chr18	48946673	48946674	SMAD7	-	48950965	48919852	0	4291	26821	.	1	0	ENSG00000266905	-	48963941	48962950	16276	17267	16276	D	0	0
chr17	42779794	42780443	chr17	42780055	42780255	chr17	42780154	42780155	650	42780155	175.04	146.659	15.6129	142.295	MDA_siCON_FOXK2_ChIP_merged_vs_NE3_input_trimmoPE_bowtie2_PP_hg38_Q2_sorted_BASE_BLR_q0.05_BAMPE_SPMR_MACS301_peak_13700	chr17	42780154	42780155	WNK4	+	42780609	42797066	454	454	16911	U	0	1	VPS25	+	42773448	42779599	555	6706	555	D	0	0
chr17	66711793	66712377	chr17	66711968	66712168	chr17	66712067	66712068	585	66712068	121.44	103.99	15.597	99.9239	MDA_siCON_FOXK2_ChIP_merged_vs_NE3_input_trimmoPE_bowtie2_PP_hg38_Q2_sorted_BASE_BLR_q0.05_BAMPE_SPMR_MACS301_peak_14189	chr17	66712067	66712068	PRKCA	+	66302612	66810743	0	409455	98675	.	1	0	ENSG00000229330	+	66676371	66677404	34663	35696	34663	D	0	0
chr12	52949629	52950361	chr12	52949857	52950057	chr12	52949956	52949957	733	52949957	232.82	190.992	15.5882	186.381	MDA_siCON_FOXK2_ChIP_merged_vs_NE3_input_trimmoPE_bowtie2_PP_hg38_Q2_sorted_BASE_BLR_q0.05_BAMPE_SPMR_MACS301_peak_7693	chr12	52949956	52949957	KRT18	+	52948870	52952900	0	1086	2943	.	1	0	KRT8	-	52949842	52897186	114	114	52770	U	0	1
chr12	9453933	9454431	chr12	9454111	9454311	chr12	9454210	9454211	499	9454211	94.64	82.6999	15.5823	78.8205	MDA_siCON_FOXK2_ChIP_merged_vs_NE3_input_trimmoPE_bowtie2_PP_hg38_Q2_sorted_BASE_BLR_q0.05_BAMPE_SPMR_MACS301_peak_7212	chr12	9454210	9454211	ENSG00000284634	+	9448497	9658392	0	5713	204181	.	1	0	DDX12P	-	9448229	9418672	5981	5981	35538	U	0	0
chr19	6201808	6202441	chr19	6202010	6202210	chr19	6202109	6202110	634	6202110	119.76	102.2	15.5778	98.1477	MDA_siCON_FOXK2_ChIP_merged_vs_NE3_input_trimmoPE_bowtie2_PP_hg38_Q2_sorted_BASE_BLR_q0.05_BAMPE_SPMR_MACS301_peak_15578	chr19	6202109	6202110	ENSG00000284490	+	6199404	6205121	0	2705	3011	.	1	0	MLLT1	-	6279975	6210380	8270	77865	8270	D	0	0
chr19	35748054	35748780	chr19	35748221	35748421	chr19	35748320	35748321	727	35748321	185.92	153.937	15.577	149.528	MDA_siCON_FOXK2_ChIP_merged_vs_NE3_input_trimmoPE_bowtie2_PP_hg38_Q2_sorted_BASE_BLR_q0.05_BAMPE_SPMR_MACS301_peak_16264	chr19	35748320	35748321	ENSG00000188223	+	35745677	35754519	0	2643	6198	.	1	0	ENSG00000267439	-	35753415	35747224	0	5094	1096	.	1	0
chr18	24214744	24216472	chr18	24216033	24216233	chr18	24216132	24216133	1729	24216133	128.14	109.543	15.5767	105.431	MDA_siCON_FOXK2_ChIP_merged_vs_NE3_input_trimmoPE_bowtie2_PP_hg38_Q2_sorted_BASE_BLR_q0.05_BAMPE_SPMR_MACS301_peak_14793	chr18	24216132	24216133	OSBPL1A	-	24397824	24162051	0	181691	54081	.	1	0	RNU6-435P	+	24218299	24218404	2166	2166	2271	U	0	0
chr3	125062705	125063587	chr3	125062929	125063129	chr3	125063028	125063029	883	125063029	136.51	115.64	15.5757	111.482	MDA_siCON_FOXK2_ChIP_merged_vs_NE3_input_trimmoPE_bowtie2_PP_hg38_Q2_sorted_BASE_BLR_q0.05_BAMPE_SPMR_MACS301_peak_23459	chr3	125063028	125063029	ENSG00000288022	+	125061447	125063710	0	1581	681	.	1	0	RNA5SP137	-	125058438	125058303	4590	4590	4725	U	0	0
chr22	39239416	39239996	chr22	39239615	39239815	chr22	39239714	39239715	581	39239715	170.01	142.411	15.5465	138.071	MDA_siCON_FOXK2_ChIP_merged_vs_NE3_input_trimmoPE_bowtie2_PP_hg38_Q2_sorted_BASE_BLR_q0.05_BAMPE_SPMR_MACS301_peak_21905	chr22	39239714	39239715	PDGFB	-	39244982	39223358	0	5267	16356	.	1	0	ENSG00000284633	+	39242187	39279897	2472	2472	40182	U	0	0
chr2	220682494	220683017	chr2	220682643	220682843	chr2	220682742	220682743	524	220682743	92.12	81.2777	15.5447	77.412	MDA_siCON_FOXK2_ChIP_merged_vs_NE3_input_trimmoPE_bowtie2_PP_hg38_Q2_sorted_BASE_BLR_q0.05_BAMPE_SPMR_MACS301_peak_19462	chr2	220682742	220682743	ENSG00000236451	+	220450678	220704566	0	232064	21823	.	1	0	ENSG00000224819	+	220776817	220855873	94074	94074	173130	U	0	0
chr11	76801587	76802421	chr11	76801889	76802089	chr11	76801988	76801989	835	76801989	1149.04	911.147	15.5411	904.92	MDA_siCON_FOXK2_ChIP_merged_vs_NE3_input_trimmoPE_bowtie2_PP_hg38_Q2_sorted_BASE_BLR_q0.05_BAMPE_SPMR_MACS301_peak_6602	chr11	76801988	76801989	ENSG00000261578	+	76800363	76804555	0	1625	2566	.	1	0	TSKU	+	76782312	76798153	3835	19676	3835	D	0	0
chr19	11155315	11156273	chr19	11155953	11156153	chr19	11156052	11156053	959	11156053	201	165.47	15.5383	160.996	MDA_siCON_FOXK2_ChIP_merged_vs_NE3_input_trimmoPE_bowtie2_PP_hg38_Q2_sorted_BASE_BLR_q0.05_BAMPE_SPMR_MACS301_peak_15734	chr19	11156052	11156053	SPC24	-	11155782	11145492	270	270	10560	U	0	1	KANK2	-	11197545	11164269	8216	41492	8216	D	0	0
chr1	23727247	23728117	chr1	23727534	23727734	chr1	23727633	23727634	871	23727634	231.99	189.77	15.5324	185.166	MDA_siCON_FOXK2_ChIP_merged_vs_NE3_input_trimmoPE_bowtie2_PP_hg38_Q2_sorted_BASE_BLR_q0.05_BAMPE_SPMR_MACS301_peak_662	chr1	23727633	23727634	ELOA-AS1	-	23778283	23706900	0	50649	20733	.	1	0	ELOA	+	23743470	23762059	15836	15836	34425	U	0	0
chr4	149997784	149998642	chr4	149998300	149998500	chr4	149998399	149998400	859	149998400	231.99	189.77	15.5324	185.166	MDA_siCON_FOXK2_ChIP_merged_vs_NE3_input_trimmoPE_bowtie2_PP_hg38_Q2_sorted_BASE_BLR_q0.05_BAMPE_SPMR_MACS301_peak_25613	chr4	149998399	149998400	ENSG00000250704	+	149956207	149958572	39827	42192	39827	D	0	0	ENSG00000286711	-	150051290	150047003	48603	52890	48603	D	0	0
chr5	44002388	44003171	chr5	44002570	44002770	chr5	44002669	44002670	784	44002670	132.32	112.415	15.5318	108.28	MDA_siCON_FOXK2_ChIP_merged_vs_NE3_input_trimmoPE_bowtie2_PP_hg38_Q2_sorted_BASE_BLR_q0.05_BAMPE_SPMR_MACS301_peak_26215	chr5	44002669	44002670	RNU6-381P	-	44066731	44066623	63953	64061	63953	D	0	0	.	.	.	.	.	.	.	.	.	.
chr8	66228603	66229202	chr8	66228812	66229012	chr8	66228911	66228912	600	66228912	139.86	117.623	15.5249	113.449	MDA_siCON_FOXK2_ChIP_merged_vs_NE3_input_trimmoPE_bowtie2_PP_hg38_Q2_sorted_BASE_BLR_q0.05_BAMPE_SPMR_MACS301_peak_32306	chr8	66228911	66228912	LINC00967	+	66192114	66193297	35614	36797	35614	D	0	0	CRH	-	66178464	66176375	50447	50447	52536	U	0	0
chr13	40921208	40922172	chr13	40921811	40922011	chr13	40921910	40921911	965	40921911	123.11	105.401	15.5139	101.323	MDA_siCON_FOXK2_ChIP_merged_vs_NE3_input_trimmoPE_bowtie2_PP_hg38_Q2_sorted_BASE_BLR_q0.05_BAMPE_SPMR_MACS301_peak_8921	chr13	40921910	40921911	SUGT1P3	-	40921740	40882576	170	170	39334	U	0	1	TPTE2P5	-	40921740	40812308	170	170	109602	U	0	1
chr4	498695	499488	chr4	499122	499322	chr4	499221	499222	794	499222	123.11	105.401	15.5139	101.323	MDA_siCON_FOXK2_ChIP_merged_vs_NE3_input_trimmoPE_bowtie2_PP_hg38_Q2_sorted_BASE_BLR_q0.05_BAMPE_SPMR_MACS301_peak_24288	chr4	499221	499222	PIGG	+	499220	539529	0	1	40307	.	1	1	ZNF721	-	499156	439987	65	65	59234	U	0	1
chr1	116329383	116329955	chr1	116329522	116329722	chr1	116329621	116329622	573	116329622	97.99	84.6538	15.5099	80.756	MDA_siCON_FOXK2_ChIP_merged_vs_NE3_input_trimmoPE_bowtie2_PP_hg38_Q2_sorted_BASE_BLR_q0.05_BAMPE_SPMR_MACS301_peak_2137	chr1	116329621	116329622	ENSG00000287217	-	116297621	116289236	32000	32000	40385	U	0	0	ATP1A1	+	116373243	116404774	43621	43621	75152	U	0	0
chr6	35304287	35304778	chr6	35304451	35304651	chr6	35304550	35304551	492	35304551	105.52	91.0977	15.5024	87.14	MDA_siCON_FOXK2_ChIP_merged_vs_NE3_input_trimmoPE_bowtie2_PP_hg38_Q2_sorted_BASE_BLR_q0.05_BAMPE_SPMR_MACS301_peak_28410	chr6	35304550	35304551	DEF6	+	35297817	35321771	0	6733	17220	.	1	0	ZNF76	+	35259734	35295985	8565	44816	8565	D	0	0
chr19	45770084	45771067	chr19	45770662	45770862	chr19	45770761	45770762	984	45770762	262.14	214.076	15.4786	209.359	MDA_siCON_FOXK2_ChIP_merged_vs_NE3_input_trimmoPE_bowtie2_PP_hg38_Q2_sorted_BASE_BLR_q0.05_BAMPE_SPMR_MACS301_peak_16626	chr19	45770761	45770762	DM1-AS	+	45767795	45771883	0	2966	1121	.	1	0	DMPK	-	45782490	45769716	0	11728	1045	.	1	0
chr5	112922028	112922680	chr5	112922345	112922545	chr5	112922444	112922445	653	112922445	143.21	120.849	15.4768	116.653	MDA_siCON_FOXK2_ChIP_merged_vs_NE3_input_trimmoPE_bowtie2_PP_hg38_Q2_sorted_BASE_BLR_q0.05_BAMPE_SPMR_MACS301_peak_26721	chr5	112922444	112922445	REEP5	-	112922227	112876384	217	217	46060	U	0	1	ZRSR2P1	+	112891609	112893079	29365	30835	29365	D	0	0
chr17	82875252	82875844	chr17	82875402	82875602	chr17	82875501	82875502	593	82875502	138.19	116.902	15.4652	112.736	MDA_siCON_FOXK2_ChIP_merged_vs_NE3_input_trimmoPE_bowtie2_PP_hg38_Q2_sorted_BASE_BLR_q0.05_BAMPE_SPMR_MACS301_peak_14610	chr17	82875501	82875502	TBCD	+	82752064	82945914	0	123437	70412	.	1	0	ZNF750	-	82840022	82829433	35479	35479	46068	U	0	0
chr20	45771116	45771745	chr20	45771296	45771496	chr20	45771395	45771396	630	45771396	138.19	116.902	15.4652	112.736	MDA_siCON_FOXK2_ChIP_merged_vs_NE3_input_trimmoPE_bowtie2_PP_hg38_Q2_sorted_BASE_BLR_q0.05_BAMPE_SPMR_MACS301_peak_20439	chr20	45771395	45771396	WFDC3	-	45791883	45774212	2816	20487	2816	D	0	0	RNU6ATAC38P	+	45778697	45778823	7301	7301	7427	U	0	0
chr8	121150801	121151465	chr8	121151096	121151296	chr8	121151195	121151196	665	121151196	188.44	155.874	15.4596	151.453	MDA_siCON_FOXK2_ChIP_merged_vs_NE3_input_trimmoPE_bowtie2_PP_hg38_Q2_sorted_BASE_BLR_q0.05_BAMPE_SPMR_MACS301_peak_32815	chr8	121151195	121151196	ENSG00000253619	+	120913064	121119754	31441	238131	31441	D	0	0	ENSG00000271219	-	121113919	121113357	37276	37276	37838	U	0	0
chr5	148383613	148384260	chr5	148383822	148384022	chr5	148383921	148383922	648	148383922	203.51	167.557	15.4556	163.071	MDA_siCON_FOXK2_ChIP_merged_vs_NE3_input_trimmoPE_bowtie2_PP_hg38_Q2_sorted_BASE_BLR_q0.05_BAMPE_SPMR_MACS301_peak_27247	chr5	148383921	148383922	FBXO38	+	148383957	148442836	35	35	58914	U	0	1	FBXO38-DT	-	148383869	148088229	52	52	295692	U	0	1
chr4	17576755	17577594	chr4	17576901	17577101	chr4	17577000	17577001	840	17577001	218.59	179.244	15.4521	174.692	MDA_siCON_FOXK2_ChIP_merged_vs_NE3_input_trimmoPE_bowtie2_PP_hg38_Q2_sorted_BASE_BLR_q0.05_BAMPE_SPMR_MACS301_peak_24576	chr4	17577000	17577001	LAP3	+	17577197	17607970	196	196	30969	U	0	1	MED28-DT	-	17614585	17586266	9265	37584	9265	D	0	0
chr1	8701168	8702741	chr1	8702324	8702524	chr1	8702423	8702424	1574	8702424	246.22	201.314	15.4514	196.655	MDA_siCON_FOXK2_ChIP_merged_vs_NE3_input_trimmoPE_bowtie2_PP_hg38_Q2_sorted_BASE_BLR_q0.05_BAMPE_SPMR_MACS301_peak_230	chr1	8702423	8702424	RERE	-	8817640	8352403	0	115216	350020	.	1	0	RPL7P11	+	8750429	8751087	48005	48005	48663	U	0	0
chr17	42744464	42745308	chr17	42744892	42745092	chr17	42744991	42744992	845	42744992	215.24	177.008	15.4454	172.47	MDA_siCON_FOXK2_ChIP_merged_vs_NE3_input_trimmoPE_bowtie2_PP_hg38_Q2_sorted_BASE_BLR_q0.05_BAMPE_SPMR_MACS301_peak_13698	chr17	42744991	42744992	EZH1	-	42745040	42700274	0	48	44717	.	1	1	ENSG00000273650	-	42751717	42751288	6296	6725	6296	D	0	0
chr7	143711691	143712626	chr7	143712287	143712487	chr7	143712386	143712387	936	143712387	76.21	68.5176	15.4424	64.7809	MDA_siCON_FOXK2_ChIP_merged_vs_NE3_input_trimmoPE_bowtie2_PP_hg38_Q2_sorted_BASE_BLR_q0.05_BAMPE_SPMR_MACS301_peak_31563	chr7	143712386	143712387	TCAF2	+	143620973	143730410	0	91413	18023	.	1	0	RNU6-267P	-	143754730	143754627	42240	42343	42240	D	0	0
chr10	18651362	18652082	chr10	18651577	18651777	chr10	18651676	18651677	721	18651677	108.87	93.0652	15.4402	89.0892	MDA_siCON_FOXK2_ChIP_merged_vs_NE3_input_trimmoPE_bowtie2_PP_hg38_Q2_sorted_BASE_BLR_q0.05_BAMPE_SPMR_MACS301_peak_3950	chr10	18651676	18651677	NSUN6	-	18651587	18545560	89	89	106116	U	0	1	ARL5B	+	18659430	18681639	7753	7753	29962	U	0	0
chr1	202045984	202047374	chr1	202046272	202046472	chr1	202046371	202046372	1391	202046372	184.25	152.708	15.4374	148.308	MDA_siCON_FOXK2_ChIP_merged_vs_NE3_input_trimmoPE_bowtie2_PP_hg38_Q2_sorted_BASE_BLR_q0.05_BAMPE_SPMR_MACS301_peak_2988	chr1	202046371	202046372	ENSG00000235811	+	202039850	202039934	6437	6521	6437	D	0	0	ENSG00000232296	+	202028605	202028692	17679	17766	17679	D	0	0
chr21	41751411	41752040	chr21	41751650	41751850	chr21	41751749	41751750	630	41751750	146.56	122.838	15.4312	118.628	MDA_siCON_FOXK2_ChIP_merged_vs_NE3_input_trimmoPE_bowtie2_PP_hg38_Q2_sorted_BASE_BLR_q0.05_BAMPE_SPMR_MACS301_peak_21209	chr21	41751749	41751750	RIPK4	-	41767052	41739372	0	15302	12377	.	1	0	MIR6814	-	41746841	41746771	4908	4908	4978	U	0	0
chr4	39182231	39182865	chr4	39182468	39182668	chr4	39182567	39182568	635	39182568	146.56	122.838	15.4312	118.628	MDA_siCON_FOXK2_ChIP_merged_vs_NE3_input_trimmoPE_bowtie2_PP_hg38_Q2_sorted_BASE_BLR_q0.05_BAMPE_SPMR_MACS301_peak_24686	chr4	39182567	39182568	WDR19	+	39182528	39285810	0	39	103242	.	1	1	ENSG00000249207	-	39182258	39066973	309	309	115594	U	0	1
chr19	37210336	37211012	chr19	37210554	37210754	chr19	37210653	37210654	677	37210654	176.71	146.192	15.4267	141.83	MDA_siCON_FOXK2_ChIP_merged_vs_NE3_input_trimmoPE_bowtie2_PP_hg38_Q2_sorted_BASE_BLR_q0.05_BAMPE_SPMR_MACS301_peak_16309	chr19	37210653	37210654	ZNF585B	-	37210536	37181578	117	117	29075	U	0	1	ENSG00000267360	-	37207254	37165382	3399	3399	45271	U	0	0
chrX	39953876	39954393	chrX	39954022	39954222	chrX	39954121	39954122	518	39954122	176.71	146.192	15.4267	141.83	MDA_siCON_FOXK2_ChIP_merged_vs_NE3_input_trimmoPE_bowtie2_PP_hg38_Q2_sorted_BASE_BLR_q0.05_BAMPE_SPMR_MACS301_peak_34990	chrX	39954121	39954122	ENSG00000289570	-	40012662	39991275	37153	58540	37153	D	0	0	ENSG00000285709	+	39908308	39914419	39702	45813	39702	D	0	0
chr11	102904561	102905054	chr11	102904707	102904907	chr11	102904806	102904807	494	102904807	69.51	62.8691	15.4082	59.1983	MDA_siCON_FOXK2_ChIP_merged_vs_NE3_input_trimmoPE_bowtie2_PP_hg38_Q2_sorted_BASE_BLR_q0.05_BAMPE_SPMR_MACS301_peak_6810	chr11	102904806	102904807	RNU7-159P	-	102903953	102903891	853	853	915	U	0	1	BOLA3P1	+	102880491	102880846	23960	24315	23960	D	0	0
chr5	153148247	153148697	chr5	153148410	153148610	chr5	153148509	153148510	451	153148510	69.51	62.8691	15.4082	59.1983	MDA_siCON_FOXK2_ChIP_merged_vs_NE3_input_trimmoPE_bowtie2_PP_hg38_Q2_sorted_BASE_BLR_q0.05_BAMPE_SPMR_MACS301_peak_27335	chr5	153148509	153148510	LINC01470	-	153223543	152620504	0	75033	528005	.	1	0	.	.	.	.	.	.	.	.	.	.
chr2	238285402	238286234	chr2	238285806	238286006	chr2	238285905	238285906	833	238285906	154.94	128.779	15.4008	124.528	MDA_siCON_FOXK2_ChIP_merged_vs_NE3_input_trimmoPE_bowtie2_PP_hg38_Q2_sorted_BASE_BLR_q0.05_BAMPE_SPMR_MACS301_peak_19735	chr2	238285905	238285906	PER2	-	238288610	238244043	0	2704	41862	.	1	0	ENSG00000283635	+	238289126	238300185	3220	3220	14279	U	0	0
chr11	62831261	62832347	chr11	62831590	62831790	chr11	62831689	62831690	1087	62831690	247.9	201.406	15.3946	196.747	MDA_siCON_FOXK2_ChIP_merged_vs_NE3_input_trimmoPE_bowtie2_PP_hg38_Q2_sorted_BASE_BLR_q0.05_BAMPE_SPMR_MACS301_peak_6119	chr11	62831689	62831690	STX5	-	62832051	62806859	0	361	24830	.	1	0	STX5-DT	+	62832233	62834043	543	543	2353	U	0	1
chr9	136695209	136695829	chr9	136695386	136695586	chr9	136695485	136695486	621	136695486	168.34	139.947	15.3942	135.623	MDA_siCON_FOXK2_ChIP_merged_vs_NE3_input_trimmoPE_bowtie2_PP_hg38_Q2_sorted_BASE_BLR_q0.05_BAMPE_SPMR_MACS301_peak_34701	chr9	136695485	136695486	AGPAT2	-	136687457	136673142	8028	8028	22343	U	0	0	DIPK1B	+	136712571	136724742	17085	17085	29256	U	0	0
chr16	4616175	4616858	chr16	4616395	4616595	chr16	4616494	4616495	684	4616495	337.51	271.828	15.3868	266.883	MDA_siCON_FOXK2_ChIP_merged_vs_NE3_input_trimmoPE_bowtie2_PP_hg38_Q2_sorted_BASE_BLR_q0.05_BAMPE_SPMR_MACS301_peak_11958	chr16	4616494	4616495	UBALD1	-	4614888	4608883	1606	1606	7611	U	0	0	MGRN1	+	4624825	4690972	8330	8330	74477	U	0	0
chr5	143355631	143356204	chr5	143355849	143356049	chr5	143355948	143355949	574	143355949	137.35	115.662	15.3721	111.504	MDA_siCON_FOXK2_ChIP_merged_vs_NE3_input_trimmoPE_bowtie2_PP_hg38_Q2_sorted_BASE_BLR_q0.05_BAMPE_SPMR_MACS301_peak_27187	chr5	143355948	143355949	NR3C1	-	143435512	143277930	0	79563	78018	.	1	0	ENSG00000279679	-	143375883	143375627	19678	19934	19678	D	0	0
chr8	26201886	26202446	chr8	26202060	26202260	chr8	26202159	26202160	561	26202160	74.54	66.6226	15.3708	62.9068	MDA_siCON_FOXK2_ChIP_merged_vs_NE3_input_trimmoPE_bowtie2_PP_hg38_Q2_sorted_BASE_BLR_q0.05_BAMPE_SPMR_MACS301_peak_31905	chr8	26202159	26202160	ENSG00000249213	-	26256628	26254882	52722	54468	52722	D	0	0	RNA5SP258	+	26136879	26136998	65161	65280	65161	D	0	0
chr17	80035773	80036988	chr17	80036504	80036704	chr17	80036603	80036604	1216	80036604	99.66	85.9013	15.3602	81.9912	MDA_siCON_FOXK2_ChIP_merged_vs_NE3_input_trimmoPE_bowtie2_PP_hg38_Q2_sorted_BASE_BLR_q0.05_BAMPE_SPMR_MACS301_peak_14492	chr17	80036603	80036604	CCDC40	+	80036641	80100613	37	37	64009	U	0	1	TBC1D16	-	80035872	79932342	731	731	104261	U	0	1
chr19	48637183	48638638	chr19	48638321	48638521	chr19	48638420	48638421	1456	48638421	175.87	144.966	15.354	140.611	MDA_siCON_FOXK2_ChIP_merged_vs_NE3_input_trimmoPE_bowtie2_PP_hg38_Q2_sorted_BASE_BLR_q0.05_BAMPE_SPMR_MACS301_peak_16744	chr19	48638420	48638421	CA11	-	48646187	48637945	0	7766	475	.	1	0	SEC1P	+	48638098	48682245	0	322	43824	.	1	0
chr11	76788319	76789318	chr11	76788776	76788976	chr11	76788875	76788876	1000	76788876	1534.29	1205.69	15.3529	1199.15	MDA_siCON_FOXK2_ChIP_merged_vs_NE3_input_trimmoPE_bowtie2_PP_hg38_Q2_sorted_BASE_BLR_q0.05_BAMPE_SPMR_MACS301_peak_6601	chr11	76788875	76788876	TSKU	+	76782312	76798153	0	6563	9277	.	1	0	TSKU-AS1	-	76783062	76782580	5813	5813	6295	U	0	0
chr19	934743	935462	chr19	934937	935137	chr19	935036	935037	720	935037	244.55	198.882	15.3468	194.234	MDA_siCON_FOXK2_ChIP_merged_vs_NE3_input_trimmoPE_bowtie2_PP_hg38_Q2_sorted_BASE_BLR_q0.05_BAMPE_SPMR_MACS301_peak_15295	chr19	935036	935037	ARID3A	+	926034	975939	0	9002	40902	.	1	0	ENSG00000267159	-	928817	928258	6219	6219	6778	U	0	0
chr15	57505803	57506548	chr15	57505945	57506145	chr15	57506044	57506045	746	57506045	198.49	163.023	15.3451	158.563	MDA_siCON_FOXK2_ChIP_merged_vs_NE3_input_trimmoPE_bowtie2_PP_hg38_Q2_sorted_BASE_BLR_q0.05_BAMPE_SPMR_MACS301_peak_10900	chr15	57506044	57506045	CGNL1	+	57376504	57550717	0	129540	44672	.	1	0	ENSG00000261265	-	57529009	57527186	21141	22964	21141	D	0	0
chr1	162152190	162152909	chr1	162152420	162152620	chr1	162152519	162152520	720	162152520	152.42	127.186	15.3424	122.945	MDA_siCON_FOXK2_ChIP_merged_vs_NE3_input_trimmoPE_bowtie2_PP_hg38_Q2_sorted_BASE_BLR_q0.05_BAMPE_SPMR_MACS301_peak_2610	chr1	162152519	162152520	NOS1AP	+	162069690	162370475	0	82829	217955	.	1	0	ENSG00000285636	-	162174860	162146708	0	22340	5811	.	1	0
chr22	49855483	49856172	chr22	49855785	49855985	chr22	49855884	49855885	690	49855885	130.65	109.93	15.3366	105.815	MDA_siCON_FOXK2_ChIP_merged_vs_NE3_input_trimmoPE_bowtie2_PP_hg38_Q2_sorted_BASE_BLR_q0.05_BAMPE_SPMR_MACS301_peak_22200	chr22	49855884	49855885	ZBED4	+	49853843	49890080	0	2041	34195	.	1	0	ENSG00000279494	+	49851424	49853364	2520	4460	2520	D	0	0
chr4	139176216	139178426	chr4	139176517	139176717	chr4	139176616	139176617	2211	139176617	259.62	210.433	15.3308	205.732	MDA_siCON_FOXK2_ChIP_merged_vs_NE3_input_trimmoPE_bowtie2_PP_hg38_Q2_sorted_BASE_BLR_q0.05_BAMPE_SPMR_MACS301_peak_25477	chr4	139176616	139176617	ELF2	-	139177218	139057264	0	601	119352	.	1	0	ENSG00000288785	+	139177455	139245432	838	838	68815	U	0	1
chr6	43013739	43014628	chr6	43014147	43014347	chr6	43014246	43014247	890	43014247	201.84	165.115	15.329	160.643	MDA_siCON_FOXK2_ChIP_merged_vs_NE3_input_trimmoPE_bowtie2_PP_hg38_Q2_sorted_BASE_BLR_q0.05_BAMPE_SPMR_MACS301_peak_28579	chr6	43014246	43014247	MEA1	-	43016868	43012093	0	2621	2153	.	1	0	KLHDC3	+	43014248	43021294	1	1	7047	U	0	1
chr5	167987853	167988434	chr5	167988034	167988234	chr5	167988133	167988134	582	167988134	167.5	138.719	15.3181	134.402	MDA_siCON_FOXK2_ChIP_merged_vs_NE3_input_trimmoPE_bowtie2_PP_hg38_Q2_sorted_BASE_BLR_q0.05_BAMPE_SPMR_MACS301_peak_27444	chr5	167988133	167988134	TENM2	+	167284798	168262996	0	703335	274862	.	1	0	ENSG00000253947	-	167967086	167965186	21047	21047	22947	U	0	0
chr19	32478696	32479244	chr19	32478847	32479047	chr19	32478946	32478947	549	32478947	92.96	80.17	15.3094	76.3151	MDA_siCON_FOXK2_ChIP_merged_vs_NE3_input_trimmoPE_bowtie2_PP_hg38_Q2_sorted_BASE_BLR_q0.05_BAMPE_SPMR_MACS301_peak_16161	chr19	32478946	32478947	DPY19L3	+	32405769	32485890	0	73177	6943	.	1	0	DPY19L3-DT	-	32405560	32390049	73386	73386	88897	U	0	0
chr12	12611585	12612735	chr12	12611810	12612010	chr12	12611909	12611910	1151	12611910	205.19	168.342	15.2993	163.852	MDA_siCON_FOXK2_ChIP_merged_vs_NE3_input_trimmoPE_bowtie2_PP_hg38_Q2_sorted_BASE_BLR_q0.05_BAMPE_SPMR_MACS301_peak_7264	chr12	12611909	12611910	CREBL2	+	12611875	12645108	0	34	33198	.	1	1	RPL21P136	-	12615907	12614358	2448	3997	2448	D	0	0
chr1	2001763	2002333	chr1	2001969	2002169	chr1	2002068	2002069	571	2002069	182.57	150.259	15.2978	145.872	MDA_siCON_FOXK2_ChIP_merged_vs_NE3_input_trimmoPE_bowtie2_PP_hg38_Q2_sorted_BASE_BLR_q0.05_BAMPE_SPMR_MACS301_peak_83	chr1	2002068	2002069	CFAP74	-	2003786	1921956	0	1717	80112	.	1	0	ENSG00000233542	-	2015530	2013212	11143	13461	11143	D	0	0
chr10	120253070	120253710	chr10	120253309	120253509	chr10	120253408	120253409	641	120253409	77.89	68.5561	15.2913	64.8177	MDA_siCON_FOXK2_ChIP_merged_vs_NE3_input_trimmoPE_bowtie2_PP_hg38_Q2_sorted_BASE_BLR_q0.05_BAMPE_SPMR_MACS301_peak_5146	chr10	120253408	120253409	.	.	.	.	.	.	.	.	.	.	.	.	.	.	.	.	.	.	.	.
chr3	14335817	14337357	chr3	14336468	14336668	chr3	14336567	14336568	1541	14336568	77.89	68.5561	15.2913	64.8177	MDA_siCON_FOXK2_ChIP_merged_vs_NE3_input_trimmoPE_bowtie2_PP_hg38_Q2_sorted_BASE_BLR_q0.05_BAMPE_SPMR_MACS301_peak_22447	chr3	14336567	14336568	LINC01267	-	14352568	14348450	11882	16000	11882	D	0	0	ENSG00000255021	-	14303845	14272372	32722	32722	64195	U	0	0
chr13	34124804	34125413	chr13	34125066	34125266	chr13	34125165	34125166	610	34125166	70.35	63.4123	15.2794	59.7349	MDA_siCON_FOXK2_ChIP_merged_vs_NE3_input_trimmoPE_bowtie2_PP_hg38_Q2_sorted_BASE_BLR_q0.05_BAMPE_SPMR_MACS301_peak_8894	chr13	34125165	34125166	ENSG00000199196	-	34100838	34100710	24327	24327	24455	U	0	0	VDAC1P12	-	34083310	34082428	41855	41855	42737	U	0	0
chr16	71895044	71895762	chr16	71895401	71895601	chr16	71895500	71895501	719	71895501	136.51	114.425	15.279	110.276	MDA_siCON_FOXK2_ChIP_merged_vs_NE3_input_trimmoPE_bowtie2_PP_hg38_Q2_sorted_BASE_BLR_q0.05_BAMPE_SPMR_MACS301_peak_12650	chr16	71895500	71895501	IST1	+	71890568	71927890	0	4932	32389	.	1	0	ZNF821	-	71884182	71859684	11318	11318	35816	U	0	0
chr2	240991533	240992241	chr2	240991722	240991922	chr2	240991821	240991822	709	240991822	136.51	114.425	15.279	110.276	MDA_siCON_FOXK2_ChIP_merged_vs_NE3_input_trimmoPE_bowtie2_PP_hg38_Q2_sorted_BASE_BLR_q0.05_BAMPE_SPMR_MACS301_peak_19784	chr2	240991821	240991822	CROCC2	+	240906329	240993311	0	85492	1489	.	1	0	ENSG00000223991	-	240986072	240981514	5749	5749	10307	U	0	0
chr15	52678033	52680250	chr15	52679312	52679512	chr15	52679411	52679412	2218	52679412	167.5	138.511	15.2759	134.195	MDA_siCON_FOXK2_ChIP_merged_vs_NE3_input_trimmoPE_bowtie2_PP_hg38_Q2_sorted_BASE_BLR_q0.05_BAMPE_SPMR_MACS301_peak_10861	chr15	52679411	52679412	FAM214A	-	52679388	52581320	23	23	98091	U	0	1	ENSG00000287500	+	52679473	52690077	61	61	10665	U	0	1
chr10	123742938	123744402	chr10	123743215	123743415	chr10	123743314	123743315	1465	123743315	75.37	67.2329	15.2749	63.5119	MDA_siCON_FOXK2_ChIP_merged_vs_NE3_input_trimmoPE_bowtie2_PP_hg38_Q2_sorted_BASE_BLR_q0.05_BAMPE_SPMR_MACS301_peak_5167	chr10	123743314	123743315	CPXM2	-	123891807	123745638	2323	148492	2323	D	0	0	ENSG00000231138	+	123776669	123777749	33354	33354	34434	U	0	0
chr12	28202279	28203192	chr12	28202753	28202953	chr12	28202852	28202853	914	28202853	111.39	95.0399	15.2684	91.0477	MDA_siCON_FOXK2_ChIP_merged_vs_NE3_input_trimmoPE_bowtie2_PP_hg38_Q2_sorted_BASE_BLR_q0.05_BAMPE_SPMR_MACS301_peak_7405	chr12	28202852	28202853	CCDC91	+	28190445	28550166	0	12407	347313	.	1	0	ENSG00000247934	-	28190366	28163297	12486	12486	39555	U	0	0
chr17	47492029	47492861	chr17	47492316	47492516	chr17	47492415	47492416	833	47492416	111.39	95.0399	15.2684	91.0477	MDA_siCON_FOXK2_ChIP_merged_vs_NE3_input_trimmoPE_bowtie2_PP_hg38_Q2_sorted_BASE_BLR_q0.05_BAMPE_SPMR_MACS301_peak_13822	chr17	47492415	47492416	MRPL45P2	-	47492492	47488626	0	76	3789	.	1	1	NPEPPS	+	47531221	47624665	38805	38805	132249	U	0	0
chr7	92459941	92460621	chr7	92460158	92460358	chr7	92460257	92460258	681	92460258	212.72	173.352	15.266	168.833	MDA_siCON_FOXK2_ChIP_merged_vs_NE3_input_trimmoPE_bowtie2_PP_hg38_Q2_sorted_BASE_BLR_q0.05_BAMPE_SPMR_MACS301_peak_30830	chr7	92460257	92460258	GATAD1	+	92447481	92460075	182	12776	182	D	0	0	ENSG00000244055	+	92460836	92495601	578	578	35343	U	0	1
chrX	123959972	123960916	chrX	123960212	123960412	chrX	123960311	123960312	945	123960312	151.59	125.955	15.2586	121.722	MDA_siCON_FOXK2_ChIP_merged_vs_NE3_input_trimmoPE_bowtie2_PP_hg38_Q2_sorted_BASE_BLR_q0.05_BAMPE_SPMR_MACS301_peak_35427	chrX	123960311	123960312	ENSG00000232412	-	123961341	123959232	0	1029	1079	.	1	0	STAG2	+	123961386	124102497	1074	1074	142185	U	0	0
chr14	91059885	91061300	chr14	91060904	91061104	chr14	91061003	91061004	1416	91061004	227.8	184.904	15.2532	180.324	MDA_siCON_FOXK2_ChIP_merged_vs_NE3_input_trimmoPE_bowtie2_PP_hg38_Q2_sorted_BASE_BLR_q0.05_BAMPE_SPMR_MACS301_peak_10159	chr14	91061003	91061004	RPS6KA5	-	91060641	90847860	362	362	213143	U	0	1	RNU7-30P	+	91091076	91091138	30072	30072	30134	U	0	0
chr19	8206445	8207022	chr19	8206662	8206862	chr19	8206761	8206762	578	8206762	120.6	101.862	15.2526	97.8129	MDA_siCON_FOXK2_ChIP_merged_vs_NE3_input_trimmoPE_bowtie2_PP_hg38_Q2_sorted_BASE_BLR_q0.05_BAMPE_SPMR_MACS301_peak_15643	chr19	8206761	8206762	CERS4	+	8209355	8262421	2593	2593	55659	U	0	0	ENSG00000271717	-	8239648	8222152	15390	32886	15390	D	0	0
chr11	57657279	57657947	chr11	57657490	57657690	chr11	57657589	57657590	669	57657590	547.72	433.649	15.2422	428.237	MDA_siCON_FOXK2_ChIP_merged_vs_NE3_input_trimmoPE_bowtie2_PP_hg38_Q2_sorted_BASE_BLR_q0.05_BAMPE_SPMR_MACS301_peak_5962	chr11	57657589	57657590	CLP1	+	57648187	57661807	0	9402	4217	.	1	0	ENSG00000254602	+	57638375	57652790	4799	19214	4799	D	0	0
chr2	36355482	36356014	chr2	36355659	36355859	chr2	36355758	36355759	533	36355759	166.66	137.493	15.2419	133.184	MDA_siCON_FOXK2_ChIP_merged_vs_NE3_input_trimmoPE_bowtie2_PP_hg38_Q2_sorted_BASE_BLR_q0.05_BAMPE_SPMR_MACS301_peak_17513	chr2	36355758	36355759	CRIM1	+	36355777	36551135	18	18	195376	U	0	1	CRIM1-DT	-	36355114	36354748	644	644	1010	U	0	1
chr5	177006386	177007281	chr5	177006771	177006971	chr5	177006870	177006871	896	177006871	181.74	149.038	15.228	144.658	MDA_siCON_FOXK2_ChIP_merged_vs_NE3_input_trimmoPE_bowtie2_PP_hg38_Q2_sorted_BASE_BLR_q0.05_BAMPE_SPMR_MACS301_peak_27615	chr5	177006870	177006871	UIMC1	-	177006779	176905005	91	91	101865	U	0	1	ZNF346	+	177022695	177067985	15824	15824	61114	U	0	0
chr12	54387342	54388149	chr12	54387577	54387777	chr12	54387676	54387677	808	54387677	155.77	128.827	15.226	124.575	MDA_siCON_FOXK2_ChIP_merged_vs_NE3_input_trimmoPE_bowtie2_PP_hg38_Q2_sorted_BASE_BLR_q0.05_BAMPE_SPMR_MACS301_peak_7761	chr12	54387676	54387677	ENSG00000258137	+	54353660	54497688	0	34016	110011	.	1	0	ENSG00000258086	+	54353791	54466985	0	33885	79308	.	1	0
chr8	11284209	11285006	chr8	11284354	11284554	chr8	11284453	11284454	798	11284454	68.67	61.5771	15.2252	57.9214	MDA_siCON_FOXK2_ChIP_merged_vs_NE3_input_trimmoPE_bowtie2_PP_hg38_Q2_sorted_BASE_BLR_q0.05_BAMPE_SPMR_MACS301_peak_31803	chr8	11284453	11284454	ENSG00000280273	-	11285068	11283480	0	614	973	.	1	0	MTMR9	+	11284815	11328146	361	361	43692	U	0	1
chrX	48918766	48919566	chrX	48919185	48919385	chrX	48919284	48919285	801	48919285	107.2	91.814	15.2049	87.8503	MDA_siCON_FOXK2_ChIP_merged_vs_NE3_input_trimmoPE_bowtie2_PP_hg38_Q2_sorted_BASE_BLR_q0.05_BAMPE_SPMR_MACS301_peak_35076	chrX	48919284	48919285	PIM2	-	48919024	48913181	260	260	6103	U	0	1	OTUD5	-	48957631	48922210	2925	38346	2925	D	0	0
chr12	96048262	96048912	chr12	96048564	96048764	chr12	96048663	96048664	651	96048664	82.91	72.1141	15.1852	68.3395	MDA_siCON_FOXK2_ChIP_merged_vs_NE3_input_trimmoPE_bowtie2_PP_hg38_Q2_sorted_BASE_BLR_q0.05_BAMPE_SPMR_MACS301_peak_8199	chr12	96048663	96048664	YPEL5P3	-	96060375	96060023	11359	11711	11359	D	0	0	LTA4H	-	96035587	96000752	13076	13076	47911	U	0	0
chr17	75459193	75460359	chr17	75459959	75460159	chr17	75460058	75460059	1167	75460059	112.22	95.5826	15.1804	91.5852	MDA_siCON_FOXK2_ChIP_merged_vs_NE3_input_trimmoPE_bowtie2_PP_hg38_Q2_sorted_BASE_BLR_q0.05_BAMPE_SPMR_MACS301_peak_14351	chr17	75460058	75460059	TMEM94	+	75456634	75500452	0	3424	40393	.	1	0	Y_RNA	+	75431989	75432087	27971	28069	27971	D	0	0
chr22	40396813	40397464	chr22	40397091	40397291	chr22	40397190	40397191	652	40397191	150.75	124.727	15.1749	120.503	MDA_siCON_FOXK2_ChIP_merged_vs_NE3_input_trimmoPE_bowtie2_PP_hg38_Q2_sorted_BASE_BLR_q0.05_BAMPE_SPMR_MACS301_peak_21949	chr22	40397190	40397191	ENSG00000284431	+	40346528	40410054	0	50662	12863	.	1	0	SGSM3	+	40370593	40410289	0	26597	13098	.	1	0
chr14	44609538	44610032	chr14	44609690	44609890	chr14	44609789	44609790	495	44609790	85.42	74.6223	15.1697	70.8216	MDA_siCON_FOXK2_ChIP_merged_vs_NE3_input_trimmoPE_bowtie2_PP_hg38_Q2_sorted_BASE_BLR_q0.05_BAMPE_SPMR_MACS301_peak_9533	chr14	44609789	44609790	ENSG00000258747	+	44507384	44567467	42322	102405	42322	D	0	0	.	.	.	.	.	.	.	.	.	.
chr19	13794749	13795710	chr19	13795183	13795383	chr19	13795282	13795283	962	13795283	162.47	134.058	15.1565	129.772	MDA_siCON_FOXK2_ChIP_merged_vs_NE3_input_trimmoPE_bowtie2_PP_hg38_Q2_sorted_BASE_BLR_q0.05_BAMPE_SPMR_MACS301_peak_15843	chr19	13795282	13795283	ZSWIM4	+	13795442	13832254	159	159	36971	U	0	1	ENSG00000267582	-	13796933	13796573	1290	1650	1290	D	0	0
chr18	79400008	79400639	chr18	79400129	79400329	chr18	79400228	79400229	632	79400229	110.55	93.794	15.1546	89.8127	MDA_siCON_FOXK2_ChIP_merged_vs_NE3_input_trimmoPE_bowtie2_PP_hg38_Q2_sorted_BASE_BLR_q0.05_BAMPE_SPMR_MACS301_peak_15239	chr18	79400228	79400229	NFATC1	+	79400335	79529323	106	106	129094	U	0	1	ENSG00000279637	+	79420835	79422780	20606	20606	22551	U	0	0
chr2	236824633	236825540	chr2	236824869	236825069	chr2	236824968	236824969	908	236824969	195.97	159.371	15.1518	154.931	MDA_siCON_FOXK2_ChIP_merged_vs_NE3_input_trimmoPE_bowtie2_PP_hg38_Q2_sorted_BASE_BLR_q0.05_BAMPE_SPMR_MACS301_peak_19686	chr2	236824968	236824969	ENSG00000232328	+	236733381	236752806	72162	91587	72162	D	0	0	.	.	.	.	.	.	.	.	.	.
chr17	43360329	43361658	chr17	43361193	43361393	chr17	43361292	43361293	1330	43361293	211.05	172.138	15.1463	167.626	MDA_siCON_FOXK2_ChIP_merged_vs_NE3_input_trimmoPE_bowtie2_PP_hg38_Q2_sorted_BASE_BLR_q0.05_BAMPE_SPMR_MACS301_peak_13726	chr17	43361292	43361293	ENSG00000279602	-	43361361	43360040	0	68	1252	.	1	1	LINC00910	-	43388545	43369844	8551	27252	8551	D	0	0
chr1	37479590	37480228	chr1	37479744	37479944	chr1	37479843	37479844	639	37479844	154.94	127.602	15.1446	123.358	MDA_siCON_FOXK2_ChIP_merged_vs_NE3_input_trimmoPE_bowtie2_PP_hg38_Q2_sorted_BASE_BLR_q0.05_BAMPE_SPMR_MACS301_peak_1089	chr1	37479843	37479844	ZC3H12A	+	37474579	37484377	0	5264	4533	.	1	0	MIR6732	+	37480229	37480289	385	385	445	U	0	1
chr16	14629911	14630542	chr16	14630181	14630381	chr16	14630280	14630281	632	14630281	226.12	183.692	15.1416	179.119	MDA_siCON_FOXK2_ChIP_merged_vs_NE3_input_trimmoPE_bowtie2_PP_hg38_Q2_sorted_BASE_BLR_q0.05_BAMPE_SPMR_MACS301_peak_12082	chr16	14630280	14630281	PARN	-	14630260	14435700	20	20	194580	U	0	1	BFAR	+	14632950	14669236	2669	2669	38955	U	0	0
chr3	89955051	89955544	chr3	89955247	89955447	chr3	89955346	89955347	494	89955347	103.01	88.5882	15.1368	84.6528	MDA_siCON_FOXK2_ChIP_merged_vs_NE3_input_trimmoPE_bowtie2_PP_hg38_Q2_sorted_BASE_BLR_q0.05_BAMPE_SPMR_MACS301_peak_23246	chr3	89955346	89955347	U3	+	90030283	90030495	74936	74936	75148	U	0	0	.	.	.	.	.	.	.	.	.	.
chr19	38661987	38662639	chr19	38662161	38662361	chr19	38662260	38662261	653	38662261	173.36	142.521	15.1359	138.181	MDA_siCON_FOXK2_ChIP_merged_vs_NE3_input_trimmoPE_bowtie2_PP_hg38_Q2_sorted_BASE_BLR_q0.05_BAMPE_SPMR_MACS301_peak_16361	chr19	38662260	38662261	ACTN4	+	38647648	38731589	0	14612	69328	.	1	0	ENSG00000267375	-	38693606	38683872	21611	31345	21611	D	0	0
chr2	165952770	165954460	chr2	165953321	165953521	chr2	165953420	165953421	1691	165953421	173.36	142.521	15.1359	138.181	MDA_siCON_FOXK2_ChIP_merged_vs_NE3_input_trimmoPE_bowtie2_PP_hg38_Q2_sorted_BASE_BLR_q0.05_BAMPE_SPMR_MACS301_peak_18863	chr2	165953420	165953421	TTC21B	-	165953823	165857492	0	402	95928	.	1	0	TTC21B-AS1	+	165933856	165949891	3529	19564	3529	D	0	0
chrX	123961262	123961886	chrX	123961485	123961685	chrX	123961584	123961585	625	123961585	83.75	72.8276	15.1357	69.0447	MDA_siCON_FOXK2_ChIP_merged_vs_NE3_input_trimmoPE_bowtie2_PP_hg38_Q2_sorted_BASE_BLR_q0.05_BAMPE_SPMR_MACS301_peak_35428	chrX	123961584	123961585	STAG2	+	123961386	124102497	0	198	140912	.	1	0	ENSG00000232412	-	123961341	123959232	243	243	2352	U	0	1
chr14	92945126	92946812	chr14	92946301	92946501	chr14	92946400	92946401	1687	92946401	256.27	206.805	15.1337	202.121	MDA_siCON_FOXK2_ChIP_merged_vs_NE3_input_trimmoPE_bowtie2_PP_hg38_Q2_sorted_BASE_BLR_q0.05_BAMPE_SPMR_MACS301_peak_10191	chr14	92946400	92946401	ITPK1	-	93115925	92936913	0	169524	9487	.	1	0	CHGA	+	92923149	92935285	11115	23251	11115	D	0	0
chr17	58658795	58659543	chr17	58658998	58659198	chr17	58659097	58659098	749	58659098	121.44	102.236	15.1256	98.1835	MDA_siCON_FOXK2_ChIP_merged_vs_NE3_input_trimmoPE_bowtie2_PP_hg38_Q2_sorted_BASE_BLR_q0.05_BAMPE_SPMR_MACS301_peak_14049	chr17	58659097	58659098	TEX14	-	58692055	58556677	0	32957	102420	.	1	0	ENSG00000288943	-	58659306	58659124	26	208	26	D	0	0
chr18	34710950	34711489	chr18	34711096	34711296	chr18	34711195	34711196	540	34711196	121.44	102.236	15.1256	98.1835	MDA_siCON_FOXK2_ChIP_merged_vs_NE3_input_trimmoPE_bowtie2_PP_hg38_Q2_sorted_BASE_BLR_q0.05_BAMPE_SPMR_MACS301_peak_14862	chr18	34711195	34711196	DTNA	+	34493316	34829328	0	217879	118132	.	1	0	ENSG00000268873	-	34767663	34737794	26598	56467	26598	D	0	0
chr22	20858642	20859273	chr22	20858797	20858997	chr22	20858896	20858897	632	20858897	221.1	179.619	15.1087	175.066	MDA_siCON_FOXK2_ChIP_merged_vs_NE3_input_trimmoPE_bowtie2_PP_hg38_Q2_sorted_BASE_BLR_q0.05_BAMPE_SPMR_MACS301_peak_21423	chr22	20858896	20858897	PI4KA	-	20858811	20707690	85	85	151206	U	0	1	SNAP29	+	20859006	20891214	109	109	32317	U	0	1
chr19	558652	559195	chr19	558799	558999	chr19	558898	558899	544	558899	89.61	77.4116	15.102	73.5844	MDA_siCON_FOXK2_ChIP_merged_vs_NE3_input_trimmoPE_bowtie2_PP_hg38_Q2_sorted_BASE_BLR_q0.05_BAMPE_SPMR_MACS301_peak_15271	chr19	558898	558899	BSG-AS1	-	571753	562359	3460	12854	3460	D	0	0	GZMM	+	544052	549922	8976	14846	8976	D	0	0
chr12	42574964	42575424	chr12	42575071	42575271	chr12	42575170	42575171	461	42575171	69.51	62.1253	15.1	58.4633	MDA_siCON_FOXK2_ChIP_merged_vs_NE3_input_trimmoPE_bowtie2_PP_hg38_Q2_sorted_BASE_BLR_q0.05_BAMPE_SPMR_MACS301_peak_7475	chr12	42575170	42575171	PRICKLE1	-	42589746	42456756	0	14575	118414	.	1	0	LINC02402	-	42646508	42615220	40049	71337	40049	D	0	0
chr8	11808179	11809310	chr8	11808931	11809131	chr8	11809030	11809031	1132	11809031	69.51	62.1253	15.1	58.4633	MDA_siCON_FOXK2_ChIP_merged_vs_NE3_input_trimmoPE_bowtie2_PP_hg38_Q2_sorted_BASE_BLR_q0.05_BAMPE_SPMR_MACS301_peak_31817	chr8	11809030	11809031	FDFT1	+	11795572	11839304	0	13458	30273	.	1	0	ENSG00000255046	-	11802512	11797927	6518	6518	11103	U	0	0
chr11	89557295	89557823	chr11	89557472	89557672	chr11	89557571	89557572	529	89557572	104.69	88.9086	15.0981	84.9697	MDA_siCON_FOXK2_ChIP_merged_vs_NE3_input_trimmoPE_bowtie2_PP_hg38_Q2_sorted_BASE_BLR_q0.05_BAMPE_SPMR_MACS301_peak_6766	chr11	89557571	89557572	ENSG00000255429	-	89589611	89546636	0	32039	10935	.	1	0	ENSG00000279056	+	89556859	89557205	366	712	366	D	0	0
chr11	118251961	118252591	chr11	118252221	118252421	chr11	118252320	118252321	631	118252321	104.69	88.9086	15.0981	84.9697	MDA_siCON_FOXK2_ChIP_merged_vs_NE3_input_trimmoPE_bowtie2_PP_hg38_Q2_sorted_BASE_BLR_q0.05_BAMPE_SPMR_MACS301_peak_6904	chr11	118252320	118252321	MPZL3	-	118252365	118226689	0	44	25631	.	1	1	MPZL2	-	118264297	118253415	1094	11976	1094	D	0	0
chr11	118435474	118436682	chr11	118436228	118436428	chr11	118436327	118436328	1209	118436328	87.94	75.6871	15.0923	71.8754	MDA_siCON_FOXK2_ChIP_merged_vs_NE3_input_trimmoPE_bowtie2_PP_hg38_Q2_sorted_BASE_BLR_q0.05_BAMPE_SPMR_MACS301_peak_6910	chr11	118436327	118436328	ENSG00000285827	+	118401606	118482737	0	34721	46409	.	1	0	KMT2A	+	118436489	118523917	161	161	87589	U	0	1
chr22	41009198	41009936	chr22	41009527	41009727	chr22	41009626	41009627	739	41009627	149.91	123.502	15.0911	119.287	MDA_siCON_FOXK2_ChIP_merged_vs_NE3_input_trimmoPE_bowtie2_PP_hg38_Q2_sorted_BASE_BLR_q0.05_BAMPE_SPMR_MACS301_peak_21961	chr22	41009626	41009627	Y_RNA	+	41045496	41045591	35869	35869	35964	U	0	0	RBX1	+	40951377	40973309	36317	58249	36317	D	0	0
chr8	114921511	114922533	chr8	114921696	114921896	chr8	114921795	114921796	1023	114921796	149.91	123.502	15.0911	119.287	MDA_siCON_FOXK2_ChIP_merged_vs_NE3_input_trimmoPE_bowtie2_PP_hg38_Q2_sorted_BASE_BLR_q0.05_BAMPE_SPMR_MACS301_peak_32741	chr8	114921795	114921796	.	.	.	.	.	.	.	.	.	.	.	.	.	.	.	.	.	.	.	.
chr17	43251380	43252040	chr17	43251608	43251808	chr17	43251707	43251708	661	43251708	164.99	135.05	15.0897	130.757	MDA_siCON_FOXK2_ChIP_merged_vs_NE3_input_trimmoPE_bowtie2_PP_hg38_Q2_sorted_BASE_BLR_q0.05_BAMPE_SPMR_MACS301_peak_13721	chr17	43251707	43251708	CCDC200	-	43303256	43221428	0	51548	30279	.	1	0	U2	-	43252019	43251828	120	311	120	D	0	0
chr1	64343253	64344380	chr1	64343966	64344166	chr1	64344065	64344066	1128	64344066	180.06	147.819	15.0884	143.447	MDA_siCON_FOXK2_ChIP_merged_vs_NE3_input_trimmoPE_bowtie2_PP_hg38_Q2_sorted_BASE_BLR_q0.05_BAMPE_SPMR_MACS301_peak_1579	chr1	64344065	64344066	RNU7-62P	-	64384459	64384397	40331	40393	40331	D	0	0	UBE2U	+	64203806	64244344	99721	140259	99721	D	0	0
chr7	129416966	129417540	chr7	129417158	129417358	chr7	129417257	129417258	575	129417258	180.06	147.819	15.0884	143.447	MDA_siCON_FOXK2_ChIP_merged_vs_NE3_input_trimmoPE_bowtie2_PP_hg38_Q2_sorted_BASE_BLR_q0.05_BAMPE_SPMR_MACS301_peak_31342	chr7	129417257	129417258	AHCYL2	+	129375642	129427175	0	41615	9917	.	1	0	CDC26P1	-	129410370	129410112	6887	6887	7145	U	0	0
chr14	77203751	77204975	chr14	77204557	77204757	chr14	77204656	77204657	1225	77204657	210.21	170.925	15.0865	166.421	MDA_siCON_FOXK2_ChIP_merged_vs_NE3_input_trimmoPE_bowtie2_PP_hg38_Q2_sorted_BASE_BLR_q0.05_BAMPE_SPMR_MACS301_peak_10072	chr14	77204656	77204657	ENSG00000259164	+	77098310	77225462	0	106346	20805	.	1	0	TMEM63C	+	77181797	77259495	0	22859	54838	.	1	0
chr2	175461733	175462364	chr2	175461902	175462102	chr2	175462001	175462002	632	175462002	124.79	104.229	15.0836	100.16	MDA_siCON_FOXK2_ChIP_merged_vs_NE3_input_trimmoPE_bowtie2_PP_hg38_Q2_sorted_BASE_BLR_q0.05_BAMPE_SPMR_MACS301_peak_18982	chr2	175462001	175462002	ENSG00000229066	+	175257361	175463180	0	204640	1178	.	1	0	.	.	.	.	.	.	.	.	.	.
chr5	39716276	39717152	chr5	39716665	39716865	chr5	39716764	39716765	877	39716765	124.79	104.229	15.0836	100.16	MDA_siCON_FOXK2_ChIP_merged_vs_NE3_input_trimmoPE_bowtie2_PP_hg38_Q2_sorted_BASE_BLR_q0.05_BAMPE_SPMR_MACS301_peak_26168	chr5	39716764	39716765	INTS6P1	-	39721513	39718983	2218	4748	2218	D	0	0	.	.	.	.	.	.	.	.	.	.
chrX	48021043	48021948	chrX	48021483	48021683	chrX	48021582	48021583	906	48021583	98.82	84.1126	15.0637	80.2192	MDA_siCON_FOXK2_ChIP_merged_vs_NE3_input_trimmoPE_bowtie2_PP_hg38_Q2_sorted_BASE_BLR_q0.05_BAMPE_SPMR_MACS301_peak_35059	chrX	48021582	48021583	SPACA5	+	48004335	48009645	11937	17247	11937	D	0	0	ZNF182	-	48003989	47974850	17593	17593	46732	U	0	0
chr10	60375470	60376053	chr10	60375683	60375883	chr10	60375782	60375783	584	60375783	117.25	99.0082	15.0635	94.9819	MDA_siCON_FOXK2_ChIP_merged_vs_NE3_input_trimmoPE_bowtie2_PP_hg38_Q2_sorted_BASE_BLR_q0.05_BAMPE_SPMR_MACS301_peak_4325	chr10	60375782	60375783	ANK3	-	60389875	60026297	0	14092	349485	.	1	0	.	.	.	.	.	.	.	.	.	.
chr2	121036001	121036642	chr2	121036206	121036406	chr2	121036305	121036306	642	121036306	135.67	112.685	15.0634	108.548	MDA_siCON_FOXK2_ChIP_merged_vs_NE3_input_trimmoPE_bowtie2_PP_hg38_Q2_sorted_BASE_BLR_q0.05_BAMPE_SPMR_MACS301_peak_18503	chr2	121036305	121036306	Y_RNA	-	121040710	121040609	4303	4404	4303	D	0	0	ENSG00000234455	-	121088726	121081436	45130	52420	45130	D	0	0
chr15	90184031	90185238	chr15	90184773	90184973	chr15	90184872	90184873	1208	90184873	183.41	149.77	15.0495	145.387	MDA_siCON_FOXK2_ChIP_merged_vs_NE3_input_trimmoPE_bowtie2_PP_hg38_Q2_sorted_BASE_BLR_q0.05_BAMPE_SPMR_MACS301_peak_11563	chr15	90184872	90184873	SEMA4B	+	90184962	90229670	89	89	44797	U	0	1	RN7SL346P	+	90166232	90166526	18346	18640	18346	D	0	0
chr7	27662679	27663438	chr7	27663044	27663244	chr7	27663143	27663144	760	27663144	284.75	227.52	15.0394	222.741	MDA_siCON_FOXK2_ChIP_merged_vs_NE3_input_trimmoPE_bowtie2_PP_hg38_Q2_sorted_BASE_BLR_q0.05_BAMPE_SPMR_MACS301_peak_30100	chr7	27663143	27663144	HIBADH	-	27662883	27525441	260	260	137702	U	0	1	ENSG00000286478	+	27617473	27627496	35647	45670	35647	D	0	0
chr3	74302745	74303325	chr3	74302968	74303168	chr3	74303067	74303068	581	74303068	91.29	78.912	15.0365	75.0686	MDA_siCON_FOXK2_ChIP_merged_vs_NE3_input_trimmoPE_bowtie2_PP_hg38_Q2_sorted_BASE_BLR_q0.05_BAMPE_SPMR_MACS301_peak_23194	chr3	74303067	74303068	CNTN3	-	74614659	74262567	0	311591	40500	.	1	0	.	.	.	.	.	.	.	.	.	.
chr20	33373659	33374394	chr20	33373948	33374148	chr20	33374047	33374048	736	33374048	254.6	204.395	15.0352	199.722	MDA_siCON_FOXK2_ChIP_merged_vs_NE3_input_trimmoPE_bowtie2_PP_hg38_Q2_sorted_BASE_BLR_q0.05_BAMPE_SPMR_MACS301_peak_20215	chr20	33374047	33374048	CDK5RAP1	-	33401519	33358838	0	27471	15209	.	1	0	BPIFB9P	+	33347719	33354444	19603	26328	19603	D	0	0
chr1	37038316	37039294	chr1	37038862	37039062	chr1	37038961	37038962	979	37038962	209.37	169.715	15.0267	165.217	MDA_siCON_FOXK2_ChIP_merged_vs_NE3_input_trimmoPE_bowtie2_PP_hg38_Q2_sorted_BASE_BLR_q0.05_BAMPE_SPMR_MACS301_peak_1078	chr1	37038961	37038962	GRIK3	-	37034515	36795526	4446	4446	243435	U	0	0	ENSG00000284650	+	37133488	37136146	94526	94526	97184	U	0	0
chr2	102032134	102033023	chr2	102032507	102032707	chr2	102032606	102032607	890	102032607	102.17	87.3397	15.0149	83.4159	MDA_siCON_FOXK2_ChIP_merged_vs_NE3_input_trimmoPE_bowtie2_PP_hg38_Q2_sorted_BASE_BLR_q0.05_BAMPE_SPMR_MACS301_peak_18340	chr2	102032606	102032607	IL1R2	+	101991959	102028544	4062	40647	4062	D	0	0	ENSG00000287771	+	102037962	102058190	5355	5355	25583	U	0	0
chr1	114581150	114581999	chr1	114581588	114581788	chr1	114581687	114581688	850	114581688	149.07	123.502	15.0074	119.287	MDA_siCON_FOXK2_ChIP_merged_vs_NE3_input_trimmoPE_bowtie2_PP_hg38_Q2_sorted_BASE_BLR_q0.05_BAMPE_SPMR_MACS301_peak_2117	chr1	114581687	114581688	BCAS2	-	114581615	114567556	72	72	14131	U	0	1	DENND2C	-	114670111	114582847	1159	88423	1159	D	0	0
chr1	164611636	164612415	chr1	164611848	164612048	chr1	164611947	164611948	780	164611948	77.89	67.8102	15.0066	64.0815	MDA_siCON_FOXK2_ChIP_merged_vs_NE3_input_trimmoPE_bowtie2_PP_hg38_Q2_sorted_BASE_BLR_q0.05_BAMPE_SPMR_MACS301_peak_2640	chr1	164611947	164611948	PBX1	+	164559183	164851831	0	52764	239883	.	1	0	RNU6-171P	+	164639564	164639671	27616	27616	27723	U	0	0
chr17	8186305	8187975	chr17	8187089	8187289	chr17	8187188	8187189	1671	8187189	83.75	72.4625	15.0046	68.6839	MDA_siCON_FOXK2_ChIP_merged_vs_NE3_input_trimmoPE_bowtie2_PP_hg38_Q2_sorted_BASE_BLR_q0.05_BAMPE_SPMR_MACS301_peak_13090	chr17	8187188	8187189	MIR4521	+	8186944	8187004	184	244	184	D	0	0	BORCS6	-	8190180	8188344	1155	2991	1155	D	0	0
chr5	175809543	175810292	chr5	175809732	175809932	chr5	175809831	175809832	750	175809832	94.64	80.8856	14.985	77.0233	MDA_siCON_FOXK2_ChIP_merged_vs_NE3_input_trimmoPE_bowtie2_PP_hg38_Q2_sorted_BASE_BLR_q0.05_BAMPE_SPMR_MACS301_peak_27579	chr5	175809831	175809832	CPLX2	+	175796309	175884020	0	13522	74188	.	1	0	ENSG00000280068	-	175904371	175903873	94041	94539	94041	D	0	0
chr20	45357349	45357867	chr20	45357478	45357678	chr20	45357577	45357578	519	45357578	103.85	87.6653	14.9785	83.7391	MDA_siCON_FOXK2_ChIP_merged_vs_NE3_input_trimmoPE_bowtie2_PP_hg38_Q2_sorted_BASE_BLR_q0.05_BAMPE_SPMR_MACS301_peak_20430	chr20	45357577	45357578	SYS1	+	45363155	45369209	5577	5577	11631	U	0	0	SYS1-DBNDD2	+	45363501	45409997	5923	5923	52419	U	0	0
chr17	10756520	10757537	chr17	10757187	10757387	chr17	10757286	10757287	1018	10757287	88.77	76.156	14.9624	72.3404	MDA_siCON_FOXK2_ChIP_merged_vs_NE3_input_trimmoPE_bowtie2_PP_hg38_Q2_sorted_BASE_BLR_q0.05_BAMPE_SPMR_MACS301_peak_13118	chr17	10757286	10757287	ENSG00000285220	+	10729776	10880895	0	27510	123608	.	1	0	TMEM220-AS1	+	10729803	10768030	0	27483	10743	.	1	0
chr17	40936505	40937701	chr17	40936721	40936921	chr17	40936820	40936821	1197	40936821	145.72	119.922	14.9609	115.732	MDA_siCON_FOXK2_ChIP_merged_vs_NE3_input_trimmoPE_bowtie2_PP_hg38_Q2_sorted_BASE_BLR_q0.05_BAMPE_SPMR_MACS301_peak_13629	chr17	40936820	40936821	ENSG00000234477	+	40921429	40975926	0	15391	39105	.	1	0	KRT23	-	40937646	40922699	0	825	14121	.	1	0
chr10	87092306	87093851	chr10	87092767	87092967	chr10	87092866	87092867	1546	87092867	136.51	113.072	14.9541	108.933	MDA_siCON_FOXK2_ChIP_merged_vs_NE3_input_trimmoPE_bowtie2_PP_hg38_Q2_sorted_BASE_BLR_q0.05_BAMPE_SPMR_MACS301_peak_4682	chr10	87092866	87092867	GLUD1	-	87094843	87050201	0	1976	42665	.	1	0	SHLD2	+	87095205	87191465	2338	2338	98598	U	0	0
chr19	14042941	14043418	chr19	14043081	14043281	chr19	14043180	14043181	478	14043181	75.37	66.3845	14.946	62.671	MDA_siCON_FOXK2_ChIP_merged_vs_NE3_input_trimmoPE_bowtie2_PP_hg38_Q2_sorted_BASE_BLR_q0.05_BAMPE_SPMR_MACS301_peak_15860	chr19	14043180	14043181	IL27RA	+	14031761	14053218	0	11419	10037	.	1	0	PALM3	-	14059159	14053366	10185	15978	10185	D	0	0
chr2	96637443	96638769	chr2	96638379	96638579	chr2	96638478	96638479	1327	96638479	149.07	123.151	14.93	118.938	MDA_siCON_FOXK2_ChIP_merged_vs_NE3_input_trimmoPE_bowtie2_PP_hg38_Q2_sorted_BASE_BLR_q0.05_BAMPE_SPMR_MACS301_peak_18232	chr2	96638478	96638479	KANSL3	-	96638312	96593171	166	166	45307	U	0	1	FER1L5	+	96642763	96704883	4284	4284	66404	U	0	0
chr19	18281284	18282245	chr19	18281767	18281967	chr19	18281866	18281867	962	18281867	207.7	167.3	14.907	162.815	MDA_siCON_FOXK2_ChIP_merged_vs_NE3_input_trimmoPE_bowtie2_PP_hg38_Q2_sorted_BASE_BLR_q0.05_BAMPE_SPMR_MACS301_peak_16006	chr19	18281866	18281867	MIR3188	+	18282076	18282161	209	209	294	U	0	1	JUND	-	18281622	18279693	244	244	2173	U	0	1
chr12	118372603	118373303	chr12	118372951	118373151	chr12	118373050	118373051	701	118373051	163.31	133.63	14.8962	129.346	MDA_siCON_FOXK2_ChIP_merged_vs_NE3_input_trimmoPE_bowtie2_PP_hg38_Q2_sorted_BASE_BLR_q0.05_BAMPE_SPMR_MACS301_peak_8501	chr12	118373050	118373051	TAOK3	-	118372907	118149800	143	143	223250	U	0	1	ENSG00000270482	-	118376275	118375349	2298	3224	2298	D	0	0
chr8	94951227	94951924	chr8	94951473	94951673	chr8	94951572	94951573	698	94951573	163.31	133.63	14.8962	129.346	MDA_siCON_FOXK2_ChIP_merged_vs_NE3_input_trimmoPE_bowtie2_PP_hg38_Q2_sorted_BASE_BLR_q0.05_BAMPE_SPMR_MACS301_peak_32538	chr8	94951572	94951573	ENSG00000253878	+	94950036	94951396	176	1536	176	D	0	0	TP53INP1	-	94949378	94925971	2194	2194	25601	U	0	0
chr7	105939989	105940708	chr7	105940166	105940366	chr7	105940265	105940266	720	105940266	252.09	201.992	14.8874	197.329	MDA_siCON_FOXK2_ChIP_merged_vs_NE3_input_trimmoPE_bowtie2_PP_hg38_Q2_sorted_BASE_BLR_q0.05_BAMPE_SPMR_MACS301_peak_31089	chr7	105940265	105940266	CDHR3	+	105963263	106036432	22997	22997	96166	U	0	0	ATXN7L1	-	105876599	105604771	63666	63666	335494	U	0	0
chr21	34845534	34846249	chr21	34845799	34845999	chr21	34845898	34845899	716	34845899	118.09	99.1935	14.8858	95.1657	MDA_siCON_FOXK2_ChIP_merged_vs_NE3_input_trimmoPE_bowtie2_PP_hg38_Q2_sorted_BASE_BLR_q0.05_BAMPE_SPMR_MACS301_peak_21082	chr21	34845898	34845899	RUNX1	-	35049344	34787800	0	203445	58098	.	1	0	ENSG00000286153	+	34836285	34884882	0	9613	38983	.	1	0
chr6	12331504	12332309	chr6	12331960	12332160	chr6	12332059	12332060	806	12332060	118.09	99.1935	14.8858	95.1657	MDA_siCON_FOXK2_ChIP_merged_vs_NE3_input_trimmoPE_bowtie2_PP_hg38_Q2_sorted_BASE_BLR_q0.05_BAMPE_SPMR_MACS301_peak_27903	chr6	12332059	12332060	SUMO2P12	+	12319452	12319592	12467	12607	12467	D	0	0	EDN1	+	12290360	12297194	34865	41699	34865	D	0	0
chr6	42048421	42049290	chr6	42048915	42049115	chr6	42049014	42049015	870	42049015	177.55	144.177	14.8791	139.826	MDA_siCON_FOXK2_ChIP_merged_vs_NE3_input_trimmoPE_bowtie2_PP_hg38_Q2_sorted_BASE_BLR_q0.05_BAMPE_SPMR_MACS301_peak_28549	chr6	42049014	42049015	TAF8	+	42050523	42083272	1508	1508	34257	U	0	0	ENSG00000223946	+	42030052	42031382	17632	18962	17632	D	0	0
chr3	162717103	162717922	chr3	162717261	162717461	chr3	162717360	162717361	820	162717361	105.52	88.9779	14.8673	85.0386	MDA_siCON_FOXK2_ChIP_merged_vs_NE3_input_trimmoPE_bowtie2_PP_hg38_Q2_sorted_BASE_BLR_q0.05_BAMPE_SPMR_MACS301_peak_23878	chr3	162717360	162717361	.	.	.	.	.	.	.	.	.	.	.	.	.	.	.	.	.	.	.	.
chr17	80760476	80761170	chr17	80760780	80760980	chr17	80760879	80760880	695	80760880	162.47	132.618	14.8612	128.34	MDA_siCON_FOXK2_ChIP_merged_vs_NE3_input_trimmoPE_bowtie2_PP_hg38_Q2_sorted_BASE_BLR_q0.05_BAMPE_SPMR_MACS301_peak_14507	chr17	80760879	80760880	RPTOR	+	80544837	80966368	0	216042	205488	.	1	0	ENSG00000262833	-	80805632	80801639	40759	44752	40759	D	0	0
chr11	63976484	63976970	chr11	63976613	63976813	chr11	63976712	63976713	487	63976713	72.02	64.063	14.8596	60.3785	MDA_siCON_FOXK2_ChIP_merged_vs_NE3_input_trimmoPE_bowtie2_PP_hg38_Q2_sorted_BASE_BLR_q0.05_BAMPE_SPMR_MACS301_peak_6146	chr11	63976712	63976713	ENSG00000256100	+	63974619	63988346	0	2093	11633	.	1	0	COX8A	+	63974619	63976543	169	2093	169	D	0	0
chr17	18481649	18482186	chr17	18481820	18482020	chr17	18481919	18481920	538	18481920	67	59.0119	14.8592	55.3877	MDA_siCON_FOXK2_ChIP_merged_vs_NE3_input_trimmoPE_bowtie2_PP_hg38_Q2_sorted_BASE_BLR_q0.05_BAMPE_SPMR_MACS301_peak_13206	chr17	18481919	18481920	LGALS9C	+	18476788	18494945	0	5131	13025	.	1	0	KRT16P4	+	18450636	18475920	5999	31283	5999	D	0	0
chr9	95499796	95500299	chr9	95499947	95500147	chr9	95500046	95500047	504	95500047	67	59.0119	14.8592	55.3877	MDA_siCON_FOXK2_ChIP_merged_vs_NE3_input_trimmoPE_bowtie2_PP_hg38_Q2_sorted_BASE_BLR_q0.05_BAMPE_SPMR_MACS301_peak_33934	chr9	95500046	95500047	PTCH1	-	95509266	95442979	0	9219	57067	.	1	0	ENSG00000271314	+	95494923	95495379	4667	5123	4667	D	0	0
chr12	125094710	125095389	chr12	125095009	125095209	chr12	125095108	125095109	680	125095109	103.01	87.6653	14.8588	83.7391	MDA_siCON_FOXK2_ChIP_merged_vs_NE3_input_trimmoPE_bowtie2_PP_hg38_Q2_sorted_BASE_BLR_q0.05_BAMPE_SPMR_MACS301_peak_8709	chr12	125095108	125095109	AACS	+	125065434	125143316	0	29674	48207	.	1	0	ENSG00000256093	-	125056581	125056358	38527	38527	38750	U	0	0
chr12	120846654	120847106	chr12	120846816	120847016	chr12	120846915	120846916	453	120846916	104.69	88.0846	14.8518	84.1536	MDA_siCON_FOXK2_ChIP_merged_vs_NE3_input_trimmoPE_bowtie2_PP_hg38_Q2_sorted_BASE_BLR_q0.05_BAMPE_SPMR_MACS301_peak_8560	chr12	120846915	120846916	SPPL3	-	120904358	120762509	0	57442	84406	.	1	0	ARF1P2	-	120845647	120845109	1268	1268	1806	U	0	0
chr4	88514617	88515909	chr4	88514946	88515146	chr4	88515045	88515046	1293	88515046	126.46	104.999	14.8488	100.925	MDA_siCON_FOXK2_ChIP_merged_vs_NE3_input_trimmoPE_bowtie2_PP_hg38_Q2_sorted_BASE_BLR_q0.05_BAMPE_SPMR_MACS301_peak_25132	chr4	88515045	88515046	NCOA4P2	-	88510403	88508590	4642	4642	6455	U	0	0	PIGY	-	88523776	88520997	5951	8730	5951	D	0	0
chr12	4538217	4539168	chr12	4538795	4538995	chr12	4538894	4538895	952	4538895	206.86	166.096	14.8472	161.617	MDA_siCON_FOXK2_ChIP_merged_vs_NE3_input_trimmoPE_bowtie2_PP_hg38_Q2_sorted_BASE_BLR_q0.05_BAMPE_SPMR_MACS301_peak_7123	chr12	4538894	4538895	RAD51AP1	+	4538889	4560047	0	5	21152	.	1	1	C12orf4	-	4538469	4487734	425	425	51160	U	0	1
chr15	65832504	65833319	chr15	65832777	65832977	chr15	65832876	65832877	816	65832877	206.86	166.096	14.8472	161.617	MDA_siCON_FOXK2_ChIP_merged_vs_NE3_input_trimmoPE_bowtie2_PP_hg38_Q2_sorted_BASE_BLR_q0.05_BAMPE_SPMR_MACS301_peak_11074	chr15	65832876	65832877	U6	+	65843483	65843558	10606	10606	10681	U	0	0	HNRNPA1P44	-	65817481	65816301	15395	15395	16575	U	0	0
chr7	4006601	4007173	chr7	4006750	4006950	chr7	4006849	4006850	573	4006850	159.12	130.401	14.8459	126.138	MDA_siCON_FOXK2_ChIP_merged_vs_NE3_input_trimmoPE_bowtie2_PP_hg38_Q2_sorted_BASE_BLR_q0.05_BAMPE_SPMR_MACS301_peak_29826	chr7	4006849	4006850	SDK1	+	3301251	4269000	0	705598	262150	.	1	0	.	.	.	.	.	.	.	.	.	.
chr6	704635	705607	chr6	705207	705407	chr6	705306	705307	973	705307	87.94	74.9723	14.8457	71.1679	MDA_siCON_FOXK2_ChIP_merged_vs_NE3_input_trimmoPE_bowtie2_PP_hg38_Q2_sorted_BASE_BLR_q0.05_BAMPE_SPMR_MACS301_peak_27733	chr6	705306	705307	ENSG00000271727	+	692529	796781	0	12777	91474	.	1	0	ENSG00000272463	-	711405	708591	3284	6098	3284	D	0	0
chr6	21738332	21739147	chr6	21738544	21738744	chr6	21738643	21738644	816	21738644	236.17	189.227	14.8233	184.626	MDA_siCON_FOXK2_ChIP_merged_vs_NE3_input_trimmoPE_bowtie2_PP_hg38_Q2_sorted_BASE_BLR_q0.05_BAMPE_SPMR_MACS301_peak_28044	chr6	21738643	21738644	ENSG00000280443	+	21822535	21822737	83891	83891	84093	U	0	0	.	.	.	.	.	.	.	.	.	.
chr6	18062583	18063295	chr6	18062863	18063063	chr6	18062962	18062963	713	18062963	108.04	91.3138	14.8133	87.3544	MDA_siCON_FOXK2_ChIP_merged_vs_NE3_input_trimmoPE_bowtie2_PP_hg38_Q2_sorted_BASE_BLR_q0.05_BAMPE_SPMR_MACS301_peak_27999	chr6	18062962	18062963	NHLRC1	-	18122677	18120439	57476	59714	57476	D	0	0	TPMT	-	18155077	18128310	65347	92114	65347	D	0	0
chr4	107893687	107894349	chr4	107893969	107894169	chr4	107894068	107894069	663	107894069	176.71	142.967	14.8093	138.624	MDA_siCON_FOXK2_ChIP_merged_vs_NE3_input_trimmoPE_bowtie2_PP_hg38_Q2_sorted_BASE_BLR_q0.05_BAMPE_SPMR_MACS301_peak_25256	chr4	107894068	107894069	SGMS2	+	107824562	107915047	0	69506	20978	.	1	0	CYP2U1-AS1	-	107978799	107863667	0	84730	30401	.	1	0
chr19	11090185	11090811	chr19	11090429	11090629	chr19	11090528	11090529	627	11090529	221.1	177.661	14.8066	173.119	MDA_siCON_FOXK2_ChIP_merged_vs_NE3_input_trimmoPE_bowtie2_PP_hg38_Q2_sorted_BASE_BLR_q0.05_BAMPE_SPMR_MACS301_peak_15731	chr19	11090528	11090529	LDLR	+	11089462	11133820	0	1066	43291	.	1	0	MIR6886	+	11113473	11113534	22944	22944	23005	U	0	0
chr8	33512897	33513976	chr8	33513062	33513262	chr8	33513161	33513162	1080	33513162	75.37	66.0148	14.8043	62.3074	MDA_siCON_FOXK2_ChIP_merged_vs_NE3_input_trimmoPE_bowtie2_PP_hg38_Q2_sorted_BASE_BLR_q0.05_BAMPE_SPMR_MACS301_peak_31993	chr8	33513161	33513162	TTI2	-	33513185	33498508	0	23	14653	.	1	1	SNORD13	+	33513474	33513578	312	312	416	U	0	1
chr7	139230814	139232235	chr7	139231091	139231291	chr7	139231190	139231191	1422	139231191	354.26	279.377	14.8025	274.405	MDA_siCON_FOXK2_ChIP_merged_vs_NE3_input_trimmoPE_bowtie2_PP_hg38_Q2_sorted_BASE_BLR_q0.05_BAMPE_SPMR_MACS301_peak_31477	chr7	139231190	139231191	UBN2	+	139231236	139308236	45	45	77045	U	0	1	MZT1P2	+	139228220	139228605	2585	2970	2585	D	0	0
chr22	19543898	19544687	chr22	19544068	19544268	chr22	19544167	19544168	790	19544168	144.05	118.702	14.7901	114.521	MDA_siCON_FOXK2_ChIP_merged_vs_NE3_input_trimmoPE_bowtie2_PP_hg38_Q2_sorted_BASE_BLR_q0.05_BAMPE_SPMR_MACS301_peak_21383	chr22	19544167	19544168	CLDN5	-	19524410	19523026	19757	19757	21141	U	0	0	LINC00895	-	19566839	19565202	21034	22671	21034	D	0	0
chr19	909160	909714	chr19	909333	909533	chr19	909432	909433	555	909433	133.16	110.234	14.7865	106.118	MDA_siCON_FOXK2_ChIP_merged_vs_NE3_input_trimmoPE_bowtie2_PP_hg38_Q2_sorted_BASE_BLR_q0.05_BAMPE_SPMR_MACS301_peak_15291	chr19	909432	909433	R3HDM4	-	913219	896502	0	3786	12930	.	1	0	KISS1R	+	917332	921005	7899	7899	11572	U	0	0
chr2	70919673	70920257	chr2	70919873	70920073	chr2	70919972	70919973	585	70919973	133.16	110.234	14.7865	106.118	MDA_siCON_FOXK2_ChIP_merged_vs_NE3_input_trimmoPE_bowtie2_PP_hg38_Q2_sorted_BASE_BLR_q0.05_BAMPE_SPMR_MACS301_peak_17971	chr2	70919972	70919973	VAX2	+	70900575	70933446	0	19397	13473	.	1	0	ATP6V1B1	+	70935899	70965431	15926	15926	45458	U	0	0
chr21	43609435	43610174	chr21	43609712	43609912	chr21	43609811	43609812	740	43609812	161.64	131.405	14.7851	127.135	MDA_siCON_FOXK2_ChIP_merged_vs_NE3_input_trimmoPE_bowtie2_PP_hg38_Q2_sorted_BASE_BLR_q0.05_BAMPE_SPMR_MACS301_peak_21257	chr21	43609811	43609812	HSF2BP	-	43659488	43529185	0	49676	80626	.	1	0	MIR6070	-	43609989	43609886	74	177	74	D	0	0
chr4	2261175	2262868	chr4	2261383	2261583	chr4	2261482	2261483	1694	2261483	161.64	131.405	14.7851	127.135	MDA_siCON_FOXK2_ChIP_merged_vs_NE3_input_trimmoPE_bowtie2_PP_hg38_Q2_sorted_BASE_BLR_q0.05_BAMPE_SPMR_MACS301_peak_24330	chr4	2261482	2261483	MXD4	-	2262109	2247431	0	626	14051	.	1	0	ZFYVE28	-	2418645	2269596	8113	157162	8113	D	0	0
chr2	111463885	111464609	chr2	111464143	111464343	chr2	111464242	111464243	725	111464243	111.39	93.3094	14.7773	89.3315	MDA_siCON_FOXK2_ChIP_merged_vs_NE3_input_trimmoPE_bowtie2_PP_hg38_Q2_sorted_BASE_BLR_q0.05_BAMPE_SPMR_MACS301_peak_18406	chr2	111464242	111464243	MIR4435-2HG	-	111495074	111232193	0	30831	232049	.	1	0	ENSG00000285016	-	111699033	111429323	0	234790	34919	.	1	0
chr11	119107081	119107575	chr11	119107240	119107440	chr11	119107339	119107340	495	119107340	89.61	76.4101	14.7636	72.5928	MDA_siCON_FOXK2_ChIP_merged_vs_NE3_input_trimmoPE_bowtie2_PP_hg38_Q2_sorted_BASE_BLR_q0.05_BAMPE_SPMR_MACS301_peak_6933	chr11	119107339	119107340	DPAGT1	-	119108331	119096502	0	991	10837	.	1	0	C2CD2L	+	119107382	119118544	42	42	11204	U	0	1
chr17	28570712	28571189	chr17	28570837	28571037	chr17	28570936	28570937	478	28570937	120.6	99.9876	14.7546	95.9537	MDA_siCON_FOXK2_ChIP_merged_vs_NE3_input_trimmoPE_bowtie2_PP_hg38_Q2_sorted_BASE_BLR_q0.05_BAMPE_SPMR_MACS301_peak_13285	chr17	28570936	28570937	ENSG00000258472	-	28614183	28455751	0	43246	115185	.	1	0	PIGS	-	28571524	28553386	0	587	17550	.	1	0
chr1	198156153	198157951	chr1	198156891	198157091	chr1	198156990	198156991	1799	198156991	220.26	176.461	14.7507	171.925	MDA_siCON_FOXK2_ChIP_merged_vs_NE3_input_trimmoPE_bowtie2_PP_hg38_Q2_sorted_BASE_BLR_q0.05_BAMPE_SPMR_MACS301_peak_2934	chr1	198156990	198156991	NEK7	+	198156997	198322420	6	6	165429	U	0	1	PRR13P1	-	198198186	198197778	40787	41195	40787	D	0	0
chr2	32063058	32064186	chr2	32063430	32063630	chr2	32063529	32063530	1129	32063530	175.87	141.761	14.7395	137.424	MDA_siCON_FOXK2_ChIP_merged_vs_NE3_input_trimmoPE_bowtie2_PP_hg38_Q2_sorted_BASE_BLR_q0.05_BAMPE_SPMR_MACS301_peak_17487	chr2	32063529	32063530	SPAST	+	32063555	32157637	25	25	94107	U	0	1	ENSG00000288937	+	32039840	32040615	22914	23689	22914	D	0	0
chr3	65447191	65448168	chr3	65447361	65447561	chr3	65447460	65447461	978	65447461	102.17	86.4262	14.7392	82.5118	MDA_siCON_FOXK2_ChIP_merged_vs_NE3_input_trimmoPE_bowtie2_PP_hg38_Q2_sorted_BASE_BLR_q0.05_BAMPE_SPMR_MACS301_peak_23065	chr3	65447460	65447461	MAGI1	-	66038550	65360370	0	591089	87090	.	1	0	ENSG00000270059	-	65359717	65359267	87743	87743	88193	U	0	0
chr5	135403743	135404255	chr5	135403875	135404075	chr5	135403974	135403975	513	135403975	102.17	86.4262	14.7392	82.5118	MDA_siCON_FOXK2_ChIP_merged_vs_NE3_input_trimmoPE_bowtie2_PP_hg38_Q2_sorted_BASE_BLR_q0.05_BAMPE_SPMR_MACS301_peak_27005	chr5	135403974	135403975	ENSG00000270021	+	135399279	135401296	2678	4695	2678	D	0	0	MACROH2A1	-	135399884	135334912	4090	4090	69062	U	0	0
chr19	34220418	34220943	chr19	34220595	34220795	chr19	34220694	34220695	526	34220695	103.85	86.8496	14.7341	82.9312	MDA_siCON_FOXK2_ChIP_merged_vs_NE3_input_trimmoPE_bowtie2_PP_hg38_Q2_sorted_BASE_BLR_q0.05_BAMPE_SPMR_MACS301_peak_16209	chr19	34220694	34220695	LSM14A	+	34172503	34229288	0	48191	8593	.	1	0	GARRE1	+	34254553	34355566	33858	33858	134871	U	0	0
chr3	71582962	71585338	chr3	71583973	71584173	chr3	71584072	71584073	2377	71584073	154.1	125.959	14.7137	121.726	MDA_siCON_FOXK2_ChIP_merged_vs_NE3_input_trimmoPE_bowtie2_PP_hg38_Q2_sorted_BASE_BLR_q0.05_BAMPE_SPMR_MACS301_peak_23142	chr3	71584072	71584073	ENSG00000285708	-	71754229	70959225	0	170156	624847	.	1	0	ENSG00000277855	+	71581720	71628558	0	2352	44485	.	1	0
chr4	89110853	89111707	chr4	89111045	89111245	chr4	89111144	89111145	855	89111145	168.34	136.453	14.6997	132.15	MDA_siCON_FOXK2_ChIP_merged_vs_NE3_input_trimmoPE_bowtie2_PP_hg38_Q2_sorted_BASE_BLR_q0.05_BAMPE_SPMR_MACS301_peak_25139	chr4	89111144	89111145	TIGD2	+	89111532	89114901	387	387	3756	U	0	1	ENSG00000270720	+	89119283	89119871	8138	8138	8726	U	0	0
chr8	21919073	21920670	chr8	21919364	21919564	chr8	21919463	21919464	1598	21919464	1321.56	1015.62	14.6952	1009.29	MDA_siCON_FOXK2_ChIP_merged_vs_NE3_input_trimmoPE_bowtie2_PP_hg38_Q2_sorted_BASE_BLR_q0.05_BAMPE_SPMR_MACS301_peak_31865	chr8	21919463	21919464	XPO7	+	21919661	22006585	197	197	87121	U	0	1	DOK2	-	21913690	21908872	5773	5773	10591	U	0	0
chr6	33271137	33272312	chr6	33271811	33272011	chr6	33271910	33271911	1176	33271911	219.42	175.262	14.6949	170.733	MDA_siCON_FOXK2_ChIP_merged_vs_NE3_input_trimmoPE_bowtie2_PP_hg38_Q2_sorted_BASE_BLR_q0.05_BAMPE_SPMR_MACS301_peak_28327	chr6	33271910	33271911	VPS52	-	33271876	33250277	34	34	21633	U	0	1	RPS18	+	33272074	33276511	163	163	4600	U	0	1
chr11	114439088	114439614	chr11	114439186	114439386	chr11	114439285	114439286	527	114439286	71.19	62.792	14.6892	59.1214	MDA_siCON_FOXK2_ChIP_merged_vs_NE3_input_trimmoPE_bowtie2_PP_hg38_Q2_sorted_BASE_BLR_q0.05_BAMPE_SPMR_MACS301_peak_6862	chr11	114439285	114439286	ENSG00000255663	+	114400681	114443932	0	38604	4646	.	1	0	REXO2	+	114439466	114450279	180	180	10993	U	0	1
chr20	21309771	21310331	chr20	21309941	21310141	chr20	21310040	21310041	561	21310041	71.19	62.792	14.6892	59.1214	MDA_siCON_FOXK2_ChIP_merged_vs_NE3_input_trimmoPE_bowtie2_PP_hg38_Q2_sorted_BASE_BLR_q0.05_BAMPE_SPMR_MACS301_peak_20075	chr20	21310040	21310041	XRN2	+	21303330	21389825	0	6710	79784	.	1	0	ENSG00000275457	-	21303704	21302730	6336	6336	7310	U	0	0
chr5	176536339	176538247	chr5	176537831	176538031	chr5	176537930	176537931	1909	176537931	278.05	220.345	14.6867	215.599	MDA_siCON_FOXK2_ChIP_merged_vs_NE3_input_trimmoPE_bowtie2_PP_hg38_Q2_sorted_BASE_BLR_q0.05_BAMPE_SPMR_MACS301_peak_27596	chr5	176537930	176537931	RNF44	-	176537402	176526711	528	528	11219	U	0	1	CDHR2	+	176542510	176595974	4579	4579	58043	U	0	0
chr13	32134215	32134762	chr13	32134388	32134588	chr13	32134487	32134488	548	32134488	87.1	74.9053	14.6832	71.102	MDA_siCON_FOXK2_ChIP_merged_vs_NE3_input_trimmoPE_bowtie2_PP_hg38_Q2_sorted_BASE_BLR_q0.05_BAMPE_SPMR_MACS301_peak_8876	chr13	32134487	32134488	FRY	+	32031773	32299125	0	102714	164637	.	1	0	.	.	.	.	.	.	.	.	.	.
chr6	14491573	14492159	chr6	14491714	14491914	chr6	14491813	14491814	587	14491814	116.41	96.7358	14.6764	92.7293	MDA_siCON_FOXK2_ChIP_merged_vs_NE3_input_trimmoPE_bowtie2_PP_hg38_Q2_sorted_BASE_BLR_q0.05_BAMPE_SPMR_MACS301_peak_27924	chr6	14491813	14491814	ENSG00000286277	+	14431682	14502701	0	60131	10887	.	1	0	ENSG00000234540	+	14394325	14404289	87524	97488	87524	D	0	0
chr11	72417995	72418440	chr11	72418076	72418276	chr11	72418175	72418176	446	72418176	66.16	59.0119	14.6762	55.3877	MDA_siCON_FOXK2_ChIP_merged_vs_NE3_input_trimmoPE_bowtie2_PP_hg38_Q2_sorted_BASE_BLR_q0.05_BAMPE_SPMR_MACS301_peak_6477	chr11	72418175	72418176	CLPB	-	72434531	72285494	0	16355	132681	.	1	0	ENSG00000256403	+	72410715	72412079	6096	7460	6096	D	0	0
chr12	99261168	99261784	chr12	99261340	99261540	chr12	99261439	99261440	617	99261440	145.72	118.632	14.6724	114.451	MDA_siCON_FOXK2_ChIP_merged_vs_NE3_input_trimmoPE_bowtie2_PP_hg38_Q2_sorted_BASE_BLR_q0.05_BAMPE_SPMR_MACS301_peak_8233	chr12	99261439	99261440	ANKS1B	-	99984936	98743973	0	723496	517466	.	1	0	.	.	.	.	.	.	.	.	.	.
chr6	15907610	15908444	chr6	15908103	15908303	chr6	15908202	15908203	835	15908203	135.67	111.027	14.6679	106.904	MDA_siCON_FOXK2_ChIP_merged_vs_NE3_input_trimmoPE_bowtie2_PP_hg38_Q2_sorted_BASE_BLR_q0.05_BAMPE_SPMR_MACS301_peak_27958	chr6	15908202	15908203	ARPC3P5	+	15934781	15935315	26578	26578	27112	U	0	0	LINC02543	+	15994943	15999797	86740	86740	91594	U	0	0
chr14	24429879	24430950	chr14	24430413	24430613	chr14	24430512	24430513	1072	24430513	204.35	163.693	14.6677	159.229	MDA_siCON_FOXK2_ChIP_merged_vs_NE3_input_trimmoPE_bowtie2_PP_hg38_Q2_sorted_BASE_BLR_q0.05_BAMPE_SPMR_MACS301_peak_9355	chr14	24430512	24430513	KHNYN	+	24429285	24441834	0	1227	11321	.	1	0	CBLN3	-	24429668	24426544	844	844	3968	U	0	1
chr19	45681378	45681937	chr19	45681543	45681743	chr19	45681642	45681643	560	45681643	204.35	163.693	14.6677	159.229	MDA_siCON_FOXK2_ChIP_merged_vs_NE3_input_trimmoPE_bowtie2_PP_hg38_Q2_sorted_BASE_BLR_q0.05_BAMPE_SPMR_MACS301_peak_16619	chr19	45681642	45681643	GIPR	+	45668220	45683722	0	13422	2079	.	1	0	SNRPD2	-	45692316	45687462	5819	10673	5819	D	0	0
chr9	122217587	122218226	chr9	122217828	122218028	chr9	122217927	122217928	640	122217928	110.55	92.0799	14.6671	88.1133	MDA_siCON_FOXK2_ChIP_merged_vs_NE3_input_trimmoPE_bowtie2_PP_hg38_Q2_sorted_BASE_BLR_q0.05_BAMPE_SPMR_MACS301_peak_34295	chr9	122217927	122217928	LHX6	-	122228957	122202581	0	11029	15346	.	1	0	MORN5	+	122159907	122200083	17844	58020	17844	D	0	0
chr7	141737345	141738716	chr7	141738205	141738405	chr7	141738304	141738305	1372	141738305	292.29	230.724	14.6643	225.932	MDA_siCON_FOXK2_ChIP_merged_vs_NE3_input_trimmoPE_bowtie2_PP_hg38_Q2_sorted_BASE_BLR_q0.05_BAMPE_SPMR_MACS301_peak_31536	chr7	141738304	141738305	WEE2-AS1	-	141738230	141704002	74	74	34302	U	0	1	SSBP1	+	141738399	141787922	94	94	49617	U	0	1
chr4	6751472	6752170	chr4	6751618	6751818	chr4	6751717	6751718	699	6751718	134.84	110.138	14.655	106.022	MDA_siCON_FOXK2_ChIP_merged_vs_NE3_input_trimmoPE_bowtie2_PP_hg38_Q2_sorted_BASE_BLR_q0.05_BAMPE_SPMR_MACS301_peak_24460	chr4	6751717	6751718	ENSG00000287331	+	6763507	6767660	11789	11789	15942	U	0	0	KIAA0232	+	6782731	6884170	31013	31013	132452	U	0	0
chr12	132887313	132888313	chr12	132887659	132887859	chr12	132887758	132887759	1001	132887759	74.54	64.7527	14.6419	61.0589	MDA_siCON_FOXK2_ChIP_merged_vs_NE3_input_trimmoPE_bowtie2_PP_hg38_Q2_sorted_BASE_BLR_q0.05_BAMPE_SPMR_MACS301_peak_8757	chr12	132887758	132887759	ENSG00000236617	+	132887841	132888583	82	82	824	U	0	1	CHFR	-	132887608	132840974	150	150	46784	U	0	1
chr1	36464061	36464684	chr1	36464283	36464483	chr1	36464382	36464383	624	36464383	189.27	152.125	14.6364	147.727	MDA_siCON_FOXK2_ChIP_merged_vs_NE3_input_trimmoPE_bowtie2_PP_hg38_Q2_sorted_BASE_BLR_q0.05_BAMPE_SPMR_MACS301_peak_1063	chr1	36464382	36464383	MRPS15	-	36464384	36455717	0	1	8665	.	1	1	CSF3R	-	36482913	36466042	1659	18530	1659	D	0	0
chr2	232300974	232301605	chr2	232301170	232301370	chr2	232301269	232301270	632	232301270	159.96	128.989	14.6328	124.735	MDA_siCON_FOXK2_ChIP_merged_vs_NE3_input_trimmoPE_bowtie2_PP_hg38_Q2_sorted_BASE_BLR_q0.05_BAMPE_SPMR_MACS301_peak_19603	chr2	232301269	232301270	DIS3L2	+	231961712	232337192	0	339557	35922	.	1	0	NRBF2P6	+	232343115	232343903	41845	41845	42633	U	0	0
chr22	38283347	38284215	chr22	38283788	38283988	chr22	38283887	38283888	869	38283888	181.74	145.751	14.6209	141.392	MDA_siCON_FOXK2_ChIP_merged_vs_NE3_input_trimmoPE_bowtie2_PP_hg38_Q2_sorted_BASE_BLR_q0.05_BAMPE_SPMR_MACS301_peak_21866	chr22	38283887	38283888	Metazoa_SRP	-	38281289	38281027	2598	2598	2860	U	0	0	CSNK1E	-	38318084	38290690	6802	34196	6802	D	0	0
chr1	6235643	6236455	chr1	6235962	6236162	chr1	6236061	6236062	813	6236062	232.82	184.443	14.6139	179.865	MDA_siCON_FOXK2_ChIP_merged_vs_NE3_input_trimmoPE_bowtie2_PP_hg38_Q2_sorted_BASE_BLR_q0.05_BAMPE_SPMR_MACS301_peak_151	chr1	6236061	6236062	LINC00337	+	6234691	6239408	0	1370	3346	.	1	0	ICMT	-	6235964	6221192	97	97	14869	U	0	1
chr20	64255377	64256098	chr20	64255649	64255849	chr20	64255748	64255749	722	64255749	210.21	167.967	14.6112	163.478	MDA_siCON_FOXK2_ChIP_merged_vs_NE3_input_trimmoPE_bowtie2_PP_hg38_Q2_sorted_BASE_BLR_q0.05_BAMPE_SPMR_MACS301_peak_20866	chr20	64255748	64255749	PCMTD2	+	64255747	64276226	0	1	20477	.	1	1	MYT1	+	64164473	64242251	13497	91275	13497	D	0	0
chr3	179604279	179605292	chr3	179604550	179604750	chr3	179604649	179604650	1014	179604650	117.25	97.3152	14.6083	93.3038	MDA_siCON_FOXK2_ChIP_merged_vs_NE3_input_trimmoPE_bowtie2_PP_hg38_Q2_sorted_BASE_BLR_q0.05_BAMPE_SPMR_MACS301_peak_24016	chr3	179604649	179604650	MRPL47	-	179604638	179588284	11	11	16365	U	0	1	NDUFB5	+	179604793	179627647	143	143	22997	U	0	1
chr22	17328753	17329615	chr22	17329216	17329416	chr22	17329315	17329316	863	17329316	203.51	162.495	14.6079	158.038	MDA_siCON_FOXK2_ChIP_merged_vs_NE3_input_trimmoPE_bowtie2_PP_hg38_Q2_sorted_BASE_BLR_q0.05_BAMPE_SPMR_MACS301_peak_21345	chr22	17329315	17329316	CECR9	+	17329033	17329232	83	282	83	D	0	0	RN7SL843P	-	17353177	17352880	23564	23861	23564	D	0	0
chr8	133216271	133217012	chr8	133216529	133216729	chr8	133216628	133216629	742	133216629	72.02	63.413	14.6049	59.7355	MDA_siCON_FOXK2_ChIP_merged_vs_NE3_input_trimmoPE_bowtie2_PP_hg38_Q2_sorted_BASE_BLR_q0.05_BAMPE_SPMR_MACS301_peak_33031	chr8	133216628	133216629	CCN4	+	133191038	133231690	0	25590	15061	.	1	0	ENSG00000289316	-	133237927	133237170	20541	21298	20541	D	0	0
chr19	35006251	35007032	chr19	35006438	35006638	chr19	35006537	35006538	782	35006538	131.49	107.797	14.6019	103.699	MDA_siCON_FOXK2_ChIP_merged_vs_NE3_input_trimmoPE_bowtie2_PP_hg38_Q2_sorted_BASE_BLR_q0.05_BAMPE_SPMR_MACS301_peak_16232	chr19	35006537	35006538	GRAMD1A	+	35000322	35026469	0	6215	19931	.	1	0	GRAMD1A-AS1	-	35000170	34998232	6367	6367	8305	U	0	0
chr16	1351671	1352333	chr16	1351890	1352090	chr16	1351989	1351990	663	1351990	159.96	128.791	14.5925	124.539	MDA_siCON_FOXK2_ChIP_merged_vs_NE3_input_trimmoPE_bowtie2_PP_hg38_Q2_sorted_BASE_BLR_q0.05_BAMPE_SPMR_MACS301_peak_11784	chr16	1351989	1351990	GNPTG	+	1351930	1364113	0	59	12123	.	1	1	TSR3	-	1351878	1349239	111	111	2750	U	0	1
chr4	185395862	185397546	chr4	185396590	185396790	chr4	185396689	185396690	1685	185396690	309.87	242.765	14.5912	237.924	MDA_siCON_FOXK2_ChIP_merged_vs_NE3_input_trimmoPE_bowtie2_PP_hg38_Q2_sorted_BASE_BLR_q0.05_BAMPE_SPMR_MACS301_peak_25846	chr4	185396689	185396690	ANKRD37	+	185396840	185400241	150	150	3551	U	0	1	LRP2BP	-	185395924	185363871	765	765	32818	U	0	1
chr7	135773279	135773849	chr7	135773441	135773641	chr7	135773540	135773541	571	135773541	149.91	121.198	14.5873	117	MDA_siCON_FOXK2_ChIP_merged_vs_NE3_input_trimmoPE_bowtie2_PP_hg38_Q2_sorted_BASE_BLR_q0.05_BAMPE_SPMR_MACS301_peak_31447	chr7	135773540	135773541	ENSG00000224746	+	135774520	135932997	979	979	159456	U	0	1	FAM180A	-	135748813	135729591	24727	24727	43949	U	0	0
chr10	43395501	43398076	chr10	43396125	43396325	chr10	43396224	43396225	2576	43396225	188.44	151.005	14.586	146.614	MDA_siCON_FOXK2_ChIP_merged_vs_NE3_input_trimmoPE_bowtie2_PP_hg38_Q2_sorted_BASE_BLR_q0.05_BAMPE_SPMR_MACS301_peak_4201	chr10	43396224	43396225	HNRNPF	-	43409186	43385617	0	12961	10607	.	1	0	FXYD4	+	43371635	43376335	19889	24589	19889	D	0	0
chr10	5659794	5660442	chr10	5660005	5660205	chr10	5660104	5660105	649	5660105	188.44	150.925	14.572	146.534	MDA_siCON_FOXK2_ChIP_merged_vs_NE3_input_trimmoPE_bowtie2_PP_hg38_Q2_sorted_BASE_BLR_q0.05_BAMPE_SPMR_MACS301_peak_3820	chr10	5660104	5660105	ASB13	-	5666595	5638866	0	6490	21238	.	1	0	RN7SL445P	+	5631462	5631755	28349	28642	28349	D	0	0
chr22	39502037	39502714	chr22	39502260	39502460	chr22	39502359	39502360	678	39502360	188.44	150.925	14.572	146.534	MDA_siCON_FOXK2_ChIP_merged_vs_NE3_input_trimmoPE_bowtie2_PP_hg38_Q2_sorted_BASE_BLR_q0.05_BAMPE_SPMR_MACS301_peak_21925	chr22	39502359	39502360	MIEF1	+	39502289	39518132	0	70	15772	.	1	1	ENSG00000285025	+	39504230	39504443	1870	1870	2083	U	0	0
chr8	56027650	56028466	chr8	56027821	56028021	chr8	56027920	56027921	817	56027921	159.12	128.989	14.5567	124.735	MDA_siCON_FOXK2_ChIP_merged_vs_NE3_input_trimmoPE_bowtie2_PP_hg38_Q2_sorted_BASE_BLR_q0.05_BAMPE_SPMR_MACS301_peak_32250	chr8	56027920	56027921	RN7SL323P	-	56022313	56022018	5607	5607	5902	U	0	0	LYN	+	55879834	56014169	13751	148086	13751	D	0	0
chr11	65570039	65570723	chr11	65570380	65570580	chr11	65570479	65570480	685	65570480	123.95	101.337	14.5561	97.2913	MDA_siCON_FOXK2_ChIP_merged_vs_NE3_input_trimmoPE_bowtie2_PP_hg38_Q2_sorted_BASE_BLR_q0.05_BAMPE_SPMR_MACS301_peak_6205	chr11	65570479	65570480	ZNRD2	+	65570476	65571888	0	3	1408	.	1	1	ZNRD2-DT	-	65570273	65569659	206	206	820	U	0	1
chr11	101033968	101034578	chr11	101034131	101034331	chr11	101034230	101034231	611	101034231	86.26	73.6595	14.5436	69.8681	MDA_siCON_FOXK2_ChIP_merged_vs_NE3_input_trimmoPE_bowtie2_PP_hg38_Q2_sorted_BASE_BLR_q0.05_BAMPE_SPMR_MACS301_peak_6794	chr11	101034230	101034231	PGR	-	101129813	101029623	0	95582	4607	.	1	0	ARHGAP42	+	100687287	100993941	40289	346943	40289	D	0	0
chr5	167298466	167299073	chr5	167298748	167298948	chr5	167298847	167298848	608	167298848	86.26	73.6595	14.5436	69.8681	MDA_siCON_FOXK2_ChIP_merged_vs_NE3_input_trimmoPE_bowtie2_PP_hg38_Q2_sorted_BASE_BLR_q0.05_BAMPE_SPMR_MACS301_peak_27434	chr5	167298847	167298848	TENM2	+	167284798	168262996	0	14049	964148	.	1	0	ENSG00000254297	-	167303372	167296233	0	4524	2614	.	1	0
chr19	15412683	15413329	chr19	15412870	15413070	chr19	15412969	15412970	647	15412970	129.81	105.856	14.5346	101.774	MDA_siCON_FOXK2_ChIP_merged_vs_NE3_input_trimmoPE_bowtie2_PP_hg38_Q2_sorted_BASE_BLR_q0.05_BAMPE_SPMR_MACS301_peak_15903	chr19	15412969	15412970	AKAP8L	-	15419044	15380072	0	6074	32897	.	1	0	WIZ	-	15449956	15419977	7007	36986	7007	D	0	0
chr19	54448191	54449858	chr19	54448488	54448688	chr19	54448587	54448588	1668	54448588	129.81	105.856	14.5346	101.774	MDA_siCON_FOXK2_ChIP_merged_vs_NE3_input_trimmoPE_bowtie2_PP_hg38_Q2_sorted_BASE_BLR_q0.05_BAMPE_SPMR_MACS301_peak_16931	chr19	54448587	54448588	LENG8-AS1	-	54449014	54444812	0	426	3775	.	1	0	LENG8	+	54449198	54462016	610	610	13428	U	0	1
chr20	56752138	56752939	chr20	56752494	56752694	chr20	56752593	56752594	802	56752594	129.81	105.856	14.5346	101.774	MDA_siCON_FOXK2_ChIP_merged_vs_NE3_input_trimmoPE_bowtie2_PP_hg38_Q2_sorted_BASE_BLR_q0.05_BAMPE_SPMR_MACS301_peak_20706	chr20	56752593	56752594	ENSG00000231604	+	56730396	56731460	21133	22197	21133	D	0	0	RNU6-929P	-	56786087	56785980	33386	33493	33386	D	0	0
chr6	13378700	13379463	chr6	13378946	13379146	chr6	13379045	13379046	764	13379046	216.91	171.679	14.5274	167.17	MDA_siCON_FOXK2_ChIP_merged_vs_NE3_input_trimmoPE_bowtie2_PP_hg38_Q2_sorted_BASE_BLR_q0.05_BAMPE_SPMR_MACS301_peak_27908	chr6	13379045	13379046	GFOD1	-	13487600	13357829	0	108554	21216	.	1	0	ENSG00000289257	+	13328573	13329869	49176	50472	49176	D	0	0
chr7	7639814	7641441	chr7	7640557	7640757	chr7	7640656	7640657	1628	7640657	290.61	227.839	14.5208	223.06	MDA_siCON_FOXK2_ChIP_merged_vs_NE3_input_trimmoPE_bowtie2_PP_hg38_Q2_sorted_BASE_BLR_q0.05_BAMPE_SPMR_MACS301_peak_29910	chr7	7640656	7640657	RPA3	-	7718607	7636517	0	77950	4139	.	1	0	UMAD1	+	7640751	7879223	94	94	238566	U	0	1
chr1	87410519	87411154	chr1	87410748	87410948	chr1	87410847	87410848	636	87410848	100.5	83.9605	14.4999	80.0681	MDA_siCON_FOXK2_ChIP_merged_vs_NE3_input_trimmoPE_bowtie2_PP_hg38_Q2_sorted_BASE_BLR_q0.05_BAMPE_SPMR_MACS301_peak_1789	chr1	87410847	87410848	LINC01364	-	87371683	87353520	39164	39164	57327	U	0	0	RNA5SP52	-	87453373	87453239	42391	42525	42391	D	0	0
chr18	73189661	73190074	chr18	73189777	73189977	chr18	73189876	73189877	414	73189877	158.29	127.784	14.4806	123.539	MDA_siCON_FOXK2_ChIP_merged_vs_NE3_input_trimmoPE_bowtie2_PP_hg38_Q2_sorted_BASE_BLR_q0.05_BAMPE_SPMR_MACS301_peak_15188	chr18	73189876	73189877	LINC02864	-	73264303	73151240	0	74426	38636	.	1	0	.	.	.	.	.	.	.	.	.	.
chr9	112332747	112333988	chr9	112332939	112333139	chr9	112333038	112333039	1242	112333039	158.29	127.784	14.4806	123.539	MDA_siCON_FOXK2_ChIP_merged_vs_NE3_input_trimmoPE_bowtie2_PP_hg38_Q2_sorted_BASE_BLR_q0.05_BAMPE_SPMR_MACS301_peak_34111	chr9	112333038	112333039	PTBP3	-	112333619	112218434	0	580	114604	.	1	0	RPL32P22	+	112362713	112363116	29674	29674	30077	U	0	0
chr2	21070218	21070772	chr2	21070397	21070597	chr2	21070496	21070497	555	21070497	105.52	87.6233	14.4719	83.6977	MDA_siCON_FOXK2_ChIP_merged_vs_NE3_input_trimmoPE_bowtie2_PP_hg38_Q2_sorted_BASE_BLR_q0.05_BAMPE_SPMR_MACS301_peak_17331	chr2	21070496	21070497	ENSG00000287956	-	21096543	21094100	23603	26046	23603	D	0	0	APOB	-	21044073	21001428	26423	26423	69068	U	0	0
chr6	3001845	3002310	chr6	3002007	3002207	chr6	3002106	3002107	466	3002107	105.52	87.6233	14.4719	83.6977	MDA_siCON_FOXK2_ChIP_merged_vs_NE3_input_trimmoPE_bowtie2_PP_hg38_Q2_sorted_BASE_BLR_q0.05_BAMPE_SPMR_MACS301_peak_27753	chr6	3002106	3002107	NQO2	+	2999893	3019755	0	2213	17648	.	1	0	NQO2-AS1	-	2999604	2989335	2502	2502	12771	U	0	0
chr5	134758367	134759278	chr5	134758678	134758878	chr5	134758777	134758778	912	134758778	216.07	171.679	14.4716	167.17	MDA_siCON_FOXK2_ChIP_merged_vs_NE3_input_trimmoPE_bowtie2_PP_hg38_Q2_sorted_BASE_BLR_q0.05_BAMPE_SPMR_MACS301_peak_26990	chr5	134758777	134758778	DDX46	+	134758803	134829296	25	25	70518	U	0	1	CAMLG	+	134738547	134752157	6620	20230	6620	D	0	0
chr6	35356228	35356867	chr6	35356461	35356661	chr6	35356560	35356561	640	35356561	137.35	111.832	14.4678	107.702	MDA_siCON_FOXK2_ChIP_merged_vs_NE3_input_trimmoPE_bowtie2_PP_hg38_Q2_sorted_BASE_BLR_q0.05_BAMPE_SPMR_MACS301_peak_28414	chr6	35356560	35356561	PPARD	+	35342557	35428178	0	14003	71617	.	1	0	DEF6	+	35297817	35321771	34789	58743	34789	D	0	0
chr16	11333585	11334256	chr16	11333847	11334047	chr16	11333946	11333947	672	11333947	172.52	138.155	14.4603	133.842	MDA_siCON_FOXK2_ChIP_merged_vs_NE3_input_trimmoPE_bowtie2_PP_hg38_Q2_sorted_BASE_BLR_q0.05_BAMPE_SPMR_MACS301_peak_12021	chr16	11333946	11333947	ENSG00000263080	-	11345211	11341808	7861	11264	7861	D	0	0	RMI2	+	11345458	11351760	11511	11511	17813	U	0	0
chr15	45278985	45279595	chr15	45279255	45279455	chr15	45279354	45279355	611	45279355	172.52	138.098	14.4495	133.785	MDA_siCON_FOXK2_ChIP_merged_vs_NE3_input_trimmoPE_bowtie2_PP_hg38_Q2_sorted_BASE_BLR_q0.05_BAMPE_SPMR_MACS301_peak_10770	chr15	45279354	45279355	ENSG00000285597	+	45279422	45280474	67	67	1119	U	0	1	SLC28A2-AS1	-	45279251	45235929	103	103	43425	U	0	1
chr11	58577940	58579094	chr11	58578199	58578399	chr11	58578298	58578299	1155	58578299	244.55	192.447	14.444	187.829	MDA_siCON_FOXK2_ChIP_merged_vs_NE3_input_trimmoPE_bowtie2_PP_hg38_Q2_sorted_BASE_BLR_q0.05_BAMPE_SPMR_MACS301_peak_5974	chr11	58578298	58578299	ZFP91	+	58579062	58621550	763	763	43251	U	0	1	ZFP91-CNTF	+	58579171	58624566	872	872	46267	U	0	1
chr19	36572787	36573564	chr19	36573185	36573385	chr19	36573284	36573285	778	36573285	128.97	104.645	14.4416	100.572	MDA_siCON_FOXK2_ChIP_merged_vs_NE3_input_trimmoPE_bowtie2_PP_hg38_Q2_sorted_BASE_BLR_q0.05_BAMPE_SPMR_MACS301_peak_16297	chr19	36573284	36573285	ZNF529	-	36573292	36543612	0	7	29672	.	1	1	ZNF529-AS1	+	36573069	36594708	0	215	21423	.	1	0
chr13	28753487	28754049	chr13	28753645	28753845	chr13	28753744	28753745	563	28753745	71.19	62.1514	14.4374	58.4893	MDA_siCON_FOXK2_ChIP_merged_vs_NE3_input_trimmoPE_bowtie2_PP_hg38_Q2_sorted_BASE_BLR_q0.05_BAMPE_SPMR_MACS301_peak_8845	chr13	28753744	28753745	ENSG00000277227	-	28778448	28778223	24478	24703	24478	D	0	0	POM121L13P	+	28778557	28778937	24812	24812	25192	U	0	0
chr14	24113912	24115289	chr14	24114787	24114987	chr14	24114886	24114887	1378	24114887	258.79	202.836	14.4325	198.169	MDA_siCON_FOXK2_ChIP_merged_vs_NE3_input_trimmoPE_bowtie2_PP_hg38_Q2_sorted_BASE_BLR_q0.05_BAMPE_SPMR_MACS301_peak_9340	chr14	24114886	24114887	NRL	-	24114949	24078661	0	62	36225	.	1	1	DCAF11	+	24114776	24125242	0	110	10355	.	1	0
chr13	72781548	72782380	chr13	72781880	72782080	chr13	72781979	72781980	833	72781980	94.64	79.1567	14.4318	75.3115	MDA_siCON_FOXK2_ChIP_merged_vs_NE3_input_trimmoPE_bowtie2_PP_hg38_Q2_sorted_BASE_BLR_q0.05_BAMPE_SPMR_MACS301_peak_9066	chr13	72781979	72781980	DIS3	-	72781900	72752168	79	79	29811	U	0	1	PIBF1	+	72782132	73016461	152	152	234481	U	0	1
chr14	73756366	73757114	chr14	73756677	73756877	chr14	73756776	73756777	749	73756777	144.05	117.082	14.4301	112.913	MDA_siCON_FOXK2_ChIP_merged_vs_NE3_input_trimmoPE_bowtie2_PP_hg38_Q2_sorted_BASE_BLR_q0.05_BAMPE_SPMR_MACS301_peak_9969	chr14	73756776	73756777	MIDEAS	-	73760303	73715121	0	3526	41655	.	1	0	MIR4505	+	73758746	73758819	1969	1969	2042	U	0	0
chr1	53592509	53593128	chr1	53592703	53592903	chr1	53592802	53592803	620	53592803	193.46	153.869	14.4293	149.461	MDA_siCON_FOXK2_ChIP_merged_vs_NE3_input_trimmoPE_bowtie2_PP_hg38_Q2_sorted_BASE_BLR_q0.05_BAMPE_SPMR_MACS301_peak_1467	chr1	53592802	53592803	GLIS1	-	53739164	53506238	0	146361	86564	.	1	0	RNU7-95P	-	53688812	53688748	95945	96009	95945	D	0	0
chr9	127229613	127230154	chr9	127229782	127229982	chr9	127229881	127229882	542	127229882	112.22	92.8634	14.4234	88.8899	MDA_siCON_FOXK2_ChIP_merged_vs_NE3_input_trimmoPE_bowtie2_PP_hg38_Q2_sorted_BASE_BLR_q0.05_BAMPE_SPMR_MACS301_peak_34383	chr9	127229881	127229882	RALGPS1	+	126914781	127223166	6715	315100	6715	D	0	0	ENSG00000228487	-	127221907	127213788	7974	7974	16093	U	0	0
chr9	110188912	110189605	chr9	110189110	110189310	chr9	110189209	110189210	694	110189210	99.66	82.7341	14.3802	78.8541	MDA_siCON_FOXK2_ChIP_merged_vs_NE3_input_trimmoPE_bowtie2_PP_hg38_Q2_sorted_BASE_BLR_q0.05_BAMPE_SPMR_MACS301_peak_34080	chr9	110189209	110189210	C9orf152	-	110208159	110199560	10350	18949	10350	D	0	0	TXN	-	110256507	110243809	54599	67297	54599	D	0	0
chr15	63121530	63122065	chr15	63121652	63121852	chr15	63121751	63121752	536	63121752	154.1	124.36	14.38	120.138	MDA_siCON_FOXK2_ChIP_merged_vs_NE3_input_trimmoPE_bowtie2_PP_hg38_Q2_sorted_BASE_BLR_q0.05_BAMPE_SPMR_MACS301_peak_11000	chr15	63121751	63121752	LACTB	+	63121860	63142061	108	108	20309	U	0	1	ENSG00000259672	+	63091366	63110589	11162	30385	11162	D	0	0
chr9	119873834	119874354	chr9	119873996	119874196	chr9	119874095	119874096	521	119874096	74.54	64.0371	14.3694	60.3528	MDA_siCON_FOXK2_ChIP_merged_vs_NE3_input_trimmoPE_bowtie2_PP_hg38_Q2_sorted_BASE_BLR_q0.05_BAMPE_SPMR_MACS301_peak_34236	chr9	119874095	119874096	LINC01613	+	119935052	119937832	60956	60956	63736	U	0	0	ENSG00000225960	+	119973093	119974322	98997	98997	100226	U	0	0
chr10	13586702	13587278	chr10	13586884	13587084	chr10	13586983	13586984	577	13586984	157.45	126.388	14.3647	122.152	MDA_siCON_FOXK2_ChIP_merged_vs_NE3_input_trimmoPE_bowtie2_PP_hg38_Q2_sorted_BASE_BLR_q0.05_BAMPE_SPMR_MACS301_peak_3903	chr10	13586983	13586984	PRPF18	+	13586964	13630859	0	19	43875	.	1	1	RPL6P24	-	13592323	13591459	4475	5339	4475	D	0	0
chr19	49546646	49547424	chr19	49546987	49547187	chr19	49547086	49547087	779	49547087	113.9	93.0771	14.3624	89.1007	MDA_siCON_FOXK2_ChIP_merged_vs_NE3_input_trimmoPE_bowtie2_PP_hg38_Q2_sorted_BASE_BLR_q0.05_BAMPE_SPMR_MACS301_peak_16784	chr19	49547086	49547087	RCN3	+	49528002	49543633	3453	19084	3453	D	0	0	NOSIP	-	49580556	49555467	8380	33469	8380	D	0	0
chr7	87151884	87152983	chr7	87152457	87152657	chr7	87152556	87152557	1100	87152557	269.67	210.549	14.3525	205.847	MDA_siCON_FOXK2_ChIP_merged_vs_NE3_input_trimmoPE_bowtie2_PP_hg38_Q2_sorted_BASE_BLR_q0.05_BAMPE_SPMR_MACS301_peak_30760	chr7	87152556	87152557	DMTF1	+	87152452	87196325	0	104	43768	.	1	0	ENSG00000224046	-	87152345	87151418	211	211	1138	U	0	1
chr15	68789812	68790397	chr15	68789996	68790196	chr15	68790095	68790096	586	68790096	102.17	85.1168	14.3507	81.2137	MDA_siCON_FOXK2_ChIP_merged_vs_NE3_input_trimmoPE_bowtie2_PP_hg38_Q2_sorted_BASE_BLR_q0.05_BAMPE_SPMR_MACS301_peak_11134	chr15	68790095	68790096	ANP32A	-	68820895	68778534	0	30799	11561	.	1	0	MIR4312	-	68801925	68801849	11753	11829	11753	D	0	0
chr15	89243634	89244757	chr15	89243793	89243993	chr15	89243892	89243893	1124	89243893	142.37	115.01	14.3374	110.856	MDA_siCON_FOXK2_ChIP_merged_vs_NE3_input_trimmoPE_bowtie2_PP_hg38_Q2_sorted_BASE_BLR_q0.05_BAMPE_SPMR_MACS301_peak_11532	chr15	89243892	89243893	FANCI	+	89243978	89317131	85	85	73238	U	0	1	RLBP1	-	89221579	89209868	22313	22313	34024	U	0	0
chr2	120470059	120470715	chr2	120470333	120470533	chr2	120470432	120470433	657	120470433	142.37	115.01	14.3374	110.856	MDA_siCON_FOXK2_ChIP_merged_vs_NE3_input_trimmoPE_bowtie2_PP_hg38_Q2_sorted_BASE_BLR_q0.05_BAMPE_SPMR_MACS301_peak_18495	chr2	120470432	120470433	LINC01101	-	120466218	120464334	4214	4214	6098	U	0	0	ENSG00000237614	-	120545249	120542904	72471	74816	72471	D	0	0
chr2	240170308	240170976	chr2	240170587	240170787	chr2	240170686	240170687	669	240170687	108.04	89.6325	14.3368	85.6885	MDA_siCON_FOXK2_ChIP_merged_vs_NE3_input_trimmoPE_bowtie2_PP_hg38_Q2_sorted_BASE_BLR_q0.05_BAMPE_SPMR_MACS301_peak_19771	chr2	240170686	240170687	ENSG00000286325	+	240184715	240187878	14028	14028	17191	U	0	0	ENSG00000286183	-	240194408	240189709	19022	23721	19022	D	0	0
chr15	49169925	49170537	chr15	49170113	49170313	chr15	49170212	49170213	613	49170213	146.56	117.904	14.3313	113.729	MDA_siCON_FOXK2_ChIP_merged_vs_NE3_input_trimmoPE_bowtie2_PP_hg38_Q2_sorted_BASE_BLR_q0.05_BAMPE_SPMR_MACS301_peak_10813	chr15	49170212	49170213	GALK2	+	49170246	49331882	33	33	161669	U	0	1	MIR4716	-	49169153	49169069	1059	1059	1143	U	0	0
chr14	38662630	38663195	chr14	38662827	38663027	chr14	38662926	38662927	566	38662927	128.97	104.166	14.325	100.098	MDA_siCON_FOXK2_ChIP_merged_vs_NE3_input_trimmoPE_bowtie2_PP_hg38_Q2_sorted_BASE_BLR_q0.05_BAMPE_SPMR_MACS301_peak_9498	chr14	38662926	38662927	ENSG00000271468	+	38605254	38606098	56828	57672	56828	D	0	0	KRT8P1	+	38727274	38728481	64347	64347	65554	U	0	0
chr19	40603608	40604562	chr19	40603799	40603999	chr19	40603898	40603899	955	40603899	153.26	123.16	14.3023	118.947	MDA_siCON_FOXK2_ChIP_merged_vs_NE3_input_trimmoPE_bowtie2_PP_hg38_Q2_sorted_BASE_BLR_q0.05_BAMPE_SPMR_MACS301_peak_16437	chr19	40603898	40603899	LTBP4	+	40597234	40629623	0	6664	25724	.	1	0	SHKBP1	+	40576872	40591397	12501	27026	12501	D	0	0
chr15	98647043	98650032	chr15	98648482	98648682	chr15	98648581	98648582	2990	98648582	227.8	178.504	14.2999	173.957	MDA_siCON_FOXK2_ChIP_merged_vs_NE3_input_trimmoPE_bowtie2_PP_hg38_Q2_sorted_BASE_BLR_q0.05_BAMPE_SPMR_MACS301_peak_11646	chr15	98648581	98648582	IGF1R	+	98648538	98964530	0	43	315948	.	1	1	IRAIN	-	98647384	98645117	1197	1197	3464	U	0	0
chr2	51012824	51013634	chr2	51013142	51013342	chr2	51013241	51013242	811	51013242	227.8	178.504	14.2999	173.957	MDA_siCON_FOXK2_ChIP_merged_vs_NE3_input_trimmoPE_bowtie2_PP_hg38_Q2_sorted_BASE_BLR_q0.05_BAMPE_SPMR_MACS301_peak_17777	chr2	51013241	51013242	NRXN1	-	51028456	49918504	0	15214	1094737	.	1	0	ENSG00000286412	+	51011776	51016950	0	1465	3708	.	1	0
chr2	101821981	101822597	chr2	101822248	101822448	chr2	101822347	101822348	617	101822348	87.1	73.7563	14.2972	69.9641	MDA_siCON_FOXK2_ChIP_merged_vs_NE3_input_trimmoPE_bowtie2_PP_hg38_Q2_sorted_BASE_BLR_q0.05_BAMPE_SPMR_MACS301_peak_18339	chr2	101822347	101822348	MAP4K4	+	101698080	101891321	0	124267	68973	.	1	0	ENSG00000288948	+	101797889	101800135	22212	24458	22212	D	0	0
chr6	44156276	44157081	chr6	44156590	44156790	chr6	44156689	44156690	806	44156690	242.04	190.079	14.2962	185.473	MDA_siCON_FOXK2_ChIP_merged_vs_NE3_input_trimmoPE_bowtie2_PP_hg38_Q2_sorted_BASE_BLR_q0.05_BAMPE_SPMR_MACS301_peak_28634	chr6	44156689	44156690	TMEM63B	+	44126913	44155519	1170	29776	1170	D	0	0	CAPN11	+	44158819	44184401	2129	2129	27711	U	0	0
chr1	19354367	19355124	chr1	19354670	19354870	chr1	19354769	19354770	758	19354770	139.02	112.649	14.2777	108.513	MDA_siCON_FOXK2_ChIP_merged_vs_NE3_input_trimmoPE_bowtie2_PP_hg38_Q2_sorted_BASE_BLR_q0.05_BAMPE_SPMR_MACS301_peak_527	chr1	19354769	19354770	CAPZB	-	19485539	19338774	0	130769	15995	.	1	0	SLC66A1	+	19312325	19329300	25469	42444	25469	D	0	0
chrX	71067960	71068842	chrX	71068399	71068599	chrX	71068498	71068499	883	71068499	86.26	72.8632	14.2747	69.0803	MDA_siCON_FOXK2_ChIP_merged_vs_NE3_input_trimmoPE_bowtie2_PP_hg38_Q2_sorted_BASE_BLR_q0.05_BAMPE_SPMR_MACS301_peak_35179	chrX	71068498	71068499	SNX12	-	71073426	71059248	0	4927	9250	.	1	0	SOCS5P4	-	71045470	71043213	23028	23028	25285	U	0	0
chr13	23915275	23915746	chr13	23915428	23915628	chr13	23915527	23915528	472	23915528	70.35	60.8958	14.2699	57.2488	MDA_siCON_FOXK2_ChIP_merged_vs_NE3_input_trimmoPE_bowtie2_PP_hg38_Q2_sorted_BASE_BLR_q0.05_BAMPE_SPMR_MACS301_peak_8796	chr13	23915527	23915528	PCOTH	+	23891458	23897263	18264	24069	18264	D	0	0	C1QTNF9B	-	23897006	23891098	18521	18521	24429	U	0	0
chr20	34580177	34580730	chr20	34580359	34580559	chr20	34580458	34580459	554	34580459	70.35	60.8958	14.2699	57.2488	MDA_siCON_FOXK2_ChIP_merged_vs_NE3_input_trimmoPE_bowtie2_PP_hg38_Q2_sorted_BASE_BLR_q0.05_BAMPE_SPMR_MACS301_peak_20249	chr20	34580458	34580459	PIGU	-	34677092	34560541	0	96633	19917	.	1	0	MAP1LC3A	+	34558717	34560345	20113	21741	20113	D	0	0
chr19	51092371	51093633	chr19	51093283	51093483	chr19	51093382	51093383	1263	51093383	100.5	83.1698	14.2633	79.2852	MDA_siCON_FOXK2_ChIP_merged_vs_NE3_input_trimmoPE_bowtie2_PP_hg38_Q2_sorted_BASE_BLR_q0.05_BAMPE_SPMR_MACS301_peak_16839	chr19	51093382	51093383	CTU1	-	51108409	51097605	4222	15026	4222	D	0	0	KLK14	-	51084245	51077494	9137	9137	15888	U	0	0
chr13	98416215	98416862	chr13	98416431	98416631	chr13	98416530	98416531	648	98416531	75.37	64.5809	14.2632	60.8887	MDA_siCON_FOXK2_ChIP_merged_vs_NE3_input_trimmoPE_bowtie2_PP_hg38_Q2_sorted_BASE_BLR_q0.05_BAMPE_SPMR_MACS301_peak_9137	chr13	98416530	98416531	FARP1	+	98143093	98455176	0	273437	38645	.	1	0	FARP1-AS1	-	98435840	98435404	18873	19309	18873	D	0	0
chr18	14921318	14922050	chr18	14921606	14921806	chr18	14921705	14921706	733	14921706	79.56	67.4648	14.2632	63.7393	MDA_siCON_FOXK2_ChIP_merged_vs_NE3_input_trimmoPE_bowtie2_PP_hg38_Q2_sorted_BASE_BLR_q0.05_BAMPE_SPMR_MACS301_peak_14721	chr18	14921705	14921706	ENSG00000263618	+	14905442	14915628	6077	16263	6077	D	0	0	LINC01443	+	14946266	14973739	24560	24560	52033	U	0	0
chr2	157931453	157931998	chr2	157931606	157931806	chr2	157931705	157931706	546	157931706	113.06	93.0771	14.2577	89.1007	MDA_siCON_FOXK2_ChIP_merged_vs_NE3_input_trimmoPE_bowtie2_PP_hg38_Q2_sorted_BASE_BLR_q0.05_BAMPE_SPMR_MACS301_peak_18777	chr2	157931705	157931706	ENSG00000271320	+	157917711	157918371	13334	13994	13334	D	0	0	RNU6-436P	+	157912771	157912885	18820	18934	18820	D	0	0
chr20	47791962	47792593	chr20	47792143	47792343	chr20	47792242	47792243	632	47792243	141.54	113.809	14.2536	109.664	MDA_siCON_FOXK2_ChIP_merged_vs_NE3_input_trimmoPE_bowtie2_PP_hg38_Q2_sorted_BASE_BLR_q0.05_BAMPE_SPMR_MACS301_peak_20508	chr20	47792242	47792243	SULF2	-	47786586	47656911	5656	5656	135331	U	0	0	RNU7-173P	-	47827044	47826968	34725	34801	34725	D	0	0
chr14	20461003	20462170	chr14	20461684	20461884	chr14	20461783	20461784	1168	20461784	155.77	124.188	14.2522	119.968	MDA_siCON_FOXK2_ChIP_merged_vs_NE3_input_trimmoPE_bowtie2_PP_hg38_Q2_sorted_BASE_BLR_q0.05_BAMPE_SPMR_MACS301_peak_9253	chr14	20461783	20461784	PIP4P1	-	20461434	20457680	349	349	4103	U	0	1	APEX1	+	20455190	20457772	4011	6593	4011	D	0	0
chr7	2172750	2173393	chr7	2172969	2173169	chr7	2173068	2173069	644	2173069	155.77	124.188	14.2522	119.968	MDA_siCON_FOXK2_ChIP_merged_vs_NE3_input_trimmoPE_bowtie2_PP_hg38_Q2_sorted_BASE_BLR_q0.05_BAMPE_SPMR_MACS301_peak_29786	chr7	2173068	2173069	MAD1L1	-	2233243	1815793	0	60174	357275	.	1	0	ENSG00000286192	-	2242215	1815803	0	69146	357265	.	1	0
chr19	12801701	12802754	chr19	12801826	12802026	chr19	12801925	12801926	1054	12801926	184.25	146.149	14.2499	141.788	MDA_siCON_FOXK2_ChIP_merged_vs_NE3_input_trimmoPE_bowtie2_PP_hg38_Q2_sorted_BASE_BLR_q0.05_BAMPE_SPMR_MACS301_peak_15806	chr19	12801925	12801926	ENSG00000267062	+	12796822	12801849	76	5103	76	D	0	0	PRDX2	-	12801800	12796822	125	125	5103	U	0	1
chr10	15096894	15097803	chr10	15097266	15097466	chr10	15097365	15097366	910	15097366	128.14	104.166	14.2327	100.098	MDA_siCON_FOXK2_ChIP_merged_vs_NE3_input_trimmoPE_bowtie2_PP_hg38_Q2_sorted_BASE_BLR_q0.05_BAMPE_SPMR_MACS301_peak_3933	chr10	15097365	15097366	RPP38	+	15097179	15104254	0	186	6888	.	1	0	RPP38-DT	-	15097319	15095384	46	46	1981	U	0	1
chr7	117880254	117880937	chr7	117880473	117880673	chr7	117880572	117880573	684	117880573	173.36	137.742	14.2294	133.43	MDA_siCON_FOXK2_ChIP_merged_vs_NE3_input_trimmoPE_bowtie2_PP_hg38_Q2_sorted_BASE_BLR_q0.05_BAMPE_SPMR_MACS301_peak_31233	chr7	117880572	117880573	ENSG00000224136	+	117882858	117883675	2285	2285	3102	U	0	0	CTTNBP2	-	117873441	117710650	7131	7131	169922	U	0	0
chr10	78380471	78380985	chr10	78380678	78380878	chr10	78380777	78380778	515	78380778	90.45	75.5885	14.2199	71.7782	MDA_siCON_FOXK2_ChIP_merged_vs_NE3_input_trimmoPE_bowtie2_PP_hg38_Q2_sorted_BASE_BLR_q0.05_BAMPE_SPMR_MACS301_peak_4572	chr10	78380777	78380778	LINC00595	+	78179184	78542627	0	201593	161849	.	1	0	ENSG00000282863	+	78238254	78675109	0	142523	294331	.	1	0
chr7	90706186	90706790	chr7	90706364	90706564	chr7	90706463	90706464	605	90706464	201	157.602	14.2145	153.172	MDA_siCON_FOXK2_ChIP_merged_vs_NE3_input_trimmoPE_bowtie2_PP_hg38_Q2_sorted_BASE_BLR_q0.05_BAMPE_SPMR_MACS301_peak_30800	chr7	90706463	90706464	CDK14	+	90596320	91210590	0	110143	504126	.	1	0	TVP23CP1	+	90631905	90632568	73895	74558	73895	D	0	0
chr22	38201836	38203302	chr22	38202614	38202814	chr22	38202713	38202714	1467	38202714	155.77	123.995	14.2129	119.776	MDA_siCON_FOXK2_ChIP_merged_vs_NE3_input_trimmoPE_bowtie2_PP_hg38_Q2_sorted_BASE_BLR_q0.05_BAMPE_SPMR_MACS301_peak_21861	chr22	38202713	38202714	PLA2G6	-	38214778	38111753	0	12064	90960	.	1	0	MAFF	+	38201931	38216503	0	782	13789	.	1	0
chr19	35485349	35485966	chr19	35485589	35485789	chr19	35485688	35485689	618	35485689	113.9	92.4527	14.1944	88.4835	MDA_siCON_FOXK2_ChIP_merged_vs_NE3_input_trimmoPE_bowtie2_PP_hg38_Q2_sorted_BASE_BLR_q0.05_BAMPE_SPMR_MACS301_peak_16248	chr19	35485688	35485689	KRTDAP	-	35490464	35487323	1634	4775	1634	D	0	0	DMKN	-	35510459	35497305	11616	24770	11616	D	0	0
chr1	161165705	161166805	chr1	161165919	161166119	chr1	161166018	161166019	1101	161166019	183.41	144.961	14.1855	140.606	MDA_siCON_FOXK2_ChIP_merged_vs_NE3_input_trimmoPE_bowtie2_PP_hg38_Q2_sorted_BASE_BLR_q0.05_BAMPE_SPMR_MACS301_peak_2580	chr1	161166018	161166019	USP21	+	161159478	161165723	295	6540	295	D	0	0	PPOX	+	161166409	161171218	390	390	5199	U	0	1
chr12	113222872	113223522	chr12	113223125	113223325	chr12	113223224	113223225	651	113223225	121.44	98.5936	14.1826	94.5717	MDA_siCON_FOXK2_ChIP_merged_vs_NE3_input_trimmoPE_bowtie2_PP_hg38_Q2_sorted_BASE_BLR_q0.05_BAMPE_SPMR_MACS301_peak_8415	chr12	113223224	113223225	TPCN1	+	113221463	113298585	0	1761	75360	.	1	0	IQCD	-	113221094	113195440	2130	2130	27784	U	0	0
chr8	8370016	8370525	chr8	8370214	8370414	chr8	8370313	8370314	510	8370314	68.67	59.0152	14.1779	55.3909	MDA_siCON_FOXK2_ChIP_merged_vs_NE3_input_trimmoPE_bowtie2_PP_hg38_Q2_sorted_BASE_BLR_q0.05_BAMPE_SPMR_MACS301_peak_31785	chr8	8370313	8370314	PRAG1	-	8386439	8317735	0	16125	52578	.	1	0	ENSG00000253505	-	8424640	8414204	43890	54326	43890	D	0	0
chr2	197453122	197454318	chr2	197453867	197454067	chr2	197453966	197453967	1197	197453967	140.7	112.61	14.1699	108.474	MDA_siCON_FOXK2_ChIP_merged_vs_NE3_input_trimmoPE_bowtie2_PP_hg38_Q2_sorted_BASE_BLR_q0.05_BAMPE_SPMR_MACS301_peak_19142	chr2	197453966	197453967	COQ10B	+	197453551	197475310	0	415	21343	.	1	0	RNU6-1029P	+	197447744	197447851	6115	6222	6115	D	0	0
chr17	55432925	55433694	chr17	55433237	55433437	chr17	55433336	55433337	770	55433337	80.4	68.0153	14.166	64.2847	MDA_siCON_FOXK2_ChIP_merged_vs_NE3_input_trimmoPE_bowtie2_PP_hg38_Q2_sorted_BASE_BLR_q0.05_BAMPE_SPMR_MACS301_peak_13982	chr17	55433336	55433337	MMD	-	55421835	55392621	11501	11501	40715	U	0	0	SMIM36	-	55511444	55448432	15095	78107	15095	D	0	0
chr10	13302196	13302916	chr10	13302489	13302689	chr10	13302588	13302589	721	13302589	100.5	82.8413	14.1659	78.9595	MDA_siCON_FOXK2_ChIP_merged_vs_NE3_input_trimmoPE_bowtie2_PP_hg38_Q2_sorted_BASE_BLR_q0.05_BAMPE_SPMR_MACS301_peak_3901	chr10	13302588	13302589	PHYH	-	13300064	13277798	2524	2524	24790	U	0	0	RBISP1	-	13308447	13308144	5555	5858	5555	D	0	0
chr7	70737971	70738490	chr7	70738095	70738295	chr7	70738194	70738195	520	70738195	76.21	65.1275	14.1608	61.4299	MDA_siCON_FOXK2_ChIP_merged_vs_NE3_input_trimmoPE_bowtie2_PP_hg38_Q2_sorted_BASE_BLR_q0.05_BAMPE_SPMR_MACS301_peak_30559	chr7	70738194	70738195	AUTS2	+	69598474	70793506	0	1139720	55311	.	1	0	ENSG00000236978	+	70837737	70838013	99542	99542	99818	U	0	0
chr16	67676450	67677087	chr16	67676699	67676899	chr16	67676798	67676799	638	67676799	72.02	62.2457	14.1549	58.5825	MDA_siCON_FOXK2_ChIP_merged_vs_NE3_input_trimmoPE_bowtie2_PP_hg38_Q2_sorted_BASE_BLR_q0.05_BAMPE_SPMR_MACS301_peak_12563	chr16	67676798	67676799	GFOD2	-	67719316	67674535	0	42517	2263	.	1	0	C16orf86	+	67666813	67668755	8043	9985	8043	D	0	0
chr4	127964596	127966308	chr4	127965113	127965313	chr4	127965212	127965213	1713	127965213	175.87	138.59	14.1519	134.273	MDA_siCON_FOXK2_ChIP_merged_vs_NE3_input_trimmoPE_bowtie2_PP_hg38_Q2_sorted_BASE_BLR_q0.05_BAMPE_SPMR_MACS301_peak_25404	chr4	127965212	127965213	MFSD8	-	127965949	127917798	0	736	47414	.	1	0	ABHD18	+	127965405	128039953	192	192	74740	U	0	1
chr8	144291205	144292882	chr8	144292393	144292593	chr8	144292492	144292493	1678	144292493	225.29	176.142	14.1429	171.609	MDA_siCON_FOXK2_ChIP_merged_vs_NE3_input_trimmoPE_bowtie2_PP_hg38_Q2_sorted_BASE_BLR_q0.05_BAMPE_SPMR_MACS301_peak_33213	chr8	144292492	144292493	HSF1	+	144291603	144314720	0	889	22227	.	1	0	BOP1	-	144291438	144262044	1054	1054	30448	U	0	0
chr16	56608131	56608820	chr16	56608462	56608662	chr16	56608561	56608562	690	56608562	97.99	80.2942	14.141	76.4385	MDA_siCON_FOXK2_ChIP_merged_vs_NE3_input_trimmoPE_bowtie2_PP_hg38_Q2_sorted_BASE_BLR_q0.05_BAMPE_SPMR_MACS301_peak_12497	chr16	56608561	56608562	MT2A	+	56608583	56609497	21	21	935	U	0	1	ENSG00000260823	-	56611375	56609500	938	2813	938	D	0	0
chr9	33289947	33290709	chr9	33290254	33290454	chr9	33290353	33290354	763	33290354	154.94	122.803	14.137	118.593	MDA_siCON_FOXK2_ChIP_merged_vs_NE3_input_trimmoPE_bowtie2_PP_hg38_Q2_sorted_BASE_BLR_q0.05_BAMPE_SPMR_MACS301_peak_33486	chr9	33290353	33290354	NFX1	+	33290515	33371157	161	161	80803	U	0	1	CHMP5	+	33265048	33282070	8283	25305	8283	D	0	0
chr17	47895398	47896630	chr17	47895870	47896070	chr17	47895969	47895970	1233	47895970	211.05	165.747	14.1366	161.27	MDA_siCON_FOXK2_ChIP_merged_vs_NE3_input_trimmoPE_bowtie2_PP_hg38_Q2_sorted_BASE_BLR_q0.05_BAMPE_SPMR_MACS301_peak_13829	chr17	47895969	47895970	SP2-DT	-	47895837	47891218	132	132	4751	U	0	1	SP2	+	47896235	47928957	265	265	32987	U	0	1
chr3	11272109	11272764	chr3	11272307	11272507	chr3	11272406	11272407	656	11272407	196.81	154.17	14.1294	149.759	MDA_siCON_FOXK2_ChIP_merged_vs_NE3_input_trimmoPE_bowtie2_PP_hg38_Q2_sorted_BASE_BLR_q0.05_BAMPE_SPMR_MACS301_peak_22393	chr3	11272406	11272407	ATG7	+	11272396	11557665	0	10	285258	.	1	1	HRH1	+	11137092	11260775	11631	135314	11631	D	0	0
chr2	36675528	36676040	chr2	36675652	36675852	chr2	36675751	36675752	513	36675752	87.1	73.2483	14.129	69.4627	MDA_siCON_FOXK2_ChIP_merged_vs_NE3_input_trimmoPE_bowtie2_PP_hg38_Q2_sorted_BASE_BLR_q0.05_BAMPE_SPMR_MACS301_peak_17522	chr2	36675751	36675752	RACK1P2	-	36656941	36656321	18810	18810	19430	U	0	0	VIT	+	36696706	36814794	20954	20954	139042	U	0	0
chr13	45464453	45465110	chr13	45464597	45464797	chr13	45464696	45464697	658	45464697	63.65	55.2126	14.1271	51.6367	MDA_siCON_FOXK2_ChIP_merged_vs_NE3_input_trimmoPE_bowtie2_PP_hg38_Q2_sorted_BASE_BLR_q0.05_BAMPE_SPMR_MACS301_peak_8965	chr13	45464696	45464697	COG3	+	45464938	45536701	241	241	72004	U	0	1	PPIAP25	+	45436120	45436660	28036	28576	28036	D	0	0
chr6	73881805	73882316	chr6	73881960	73882160	chr6	73882059	73882060	512	73882060	63.65	55.2126	14.1271	51.6367	MDA_siCON_FOXK2_ChIP_merged_vs_NE3_input_trimmoPE_bowtie2_PP_hg38_Q2_sorted_BASE_BLR_q0.05_BAMPE_SPMR_MACS301_peak_28847	chr6	73882059	73882060	CD109	+	73696202	73828313	53746	185857	53746	D	0	0	ENSG00000279790	+	73971345	73973115	89285	89285	91055	U	0	0
chr9	104747053	104748543	chr9	104748069	104748269	chr9	104748168	104748169	1491	104748169	168.34	133.383	14.1114	129.101	MDA_siCON_FOXK2_ChIP_merged_vs_NE3_input_trimmoPE_bowtie2_PP_hg38_Q2_sorted_BASE_BLR_q0.05_BAMPE_SPMR_MACS301_peak_33995	chr9	104748168	104748169	NIPSNAP3A	+	104747682	104760120	0	486	11951	.	1	0	NIPSNAP3B	+	104764128	104777764	15959	15959	29595	U	0	0
chr14	73752442	73753114	chr14	73752700	73752900	chr14	73752799	73752800	673	73752800	154.1	122.994	14.0999	118.783	MDA_siCON_FOXK2_ChIP_merged_vs_NE3_input_trimmoPE_bowtie2_PP_hg38_Q2_sorted_BASE_BLR_q0.05_BAMPE_SPMR_MACS301_peak_9966	chr14	73752799	73752800	MIDEAS	-	73760303	73715121	0	7503	37678	.	1	0	MIR4505	+	73758746	73758819	5946	5946	6019	U	0	0
chr6	32153687	32154792	chr6	32153954	32154154	chr6	32154053	32154054	1106	32154054	154.1	122.994	14.0999	118.783	MDA_siCON_FOXK2_ChIP_merged_vs_NE3_input_trimmoPE_bowtie2_PP_hg38_Q2_sorted_BASE_BLR_q0.05_BAMPE_SPMR_MACS301_peak_28307	chr6	32154053	32154054	ENSG00000285085	-	32154373	32150494	0	319	3559	.	1	0	ENSG00000284954	-	32154333	32152801	0	279	1252	.	1	0
chr14	34539342	34540106	chr14	34539573	34539773	chr14	34539672	34539673	765	34539673	238.69	185.363	14.0992	180.781	MDA_siCON_FOXK2_ChIP_merged_vs_NE3_input_trimmoPE_bowtie2_PP_hg38_Q2_sorted_BASE_BLR_q0.05_BAMPE_SPMR_MACS301_peak_9444	chr14	34539672	34539673	EAPP	-	34539701	34515937	0	28	23735	.	1	1	ENSG00000279423	+	34541043	34541714	1370	1370	2041	U	0	0
chr20	37095701	37096392	chr20	37095951	37096151	chr20	37096050	37096051	692	37096051	238.69	185.363	14.0992	180.781	MDA_siCON_FOXK2_ChIP_merged_vs_NE3_input_trimmoPE_bowtie2_PP_hg38_Q2_sorted_BASE_BLR_q0.05_BAMPE_SPMR_MACS301_peak_20304	chr20	37096050	37096051	ENSG00000269846	+	37095784	37097178	0	266	1127	.	1	0	RBL1	-	37095997	36996348	53	53	99702	U	0	1
chr14	77027207	77029535	chr14	77028720	77028920	chr14	77028819	77028820	2329	77028820	224.45	174.964	14.0905	170.437	MDA_siCON_FOXK2_ChIP_merged_vs_NE3_input_trimmoPE_bowtie2_PP_hg38_Q2_sorted_BASE_BLR_q0.05_BAMPE_SPMR_MACS301_peak_10059	chr14	77028819	77028820	ENSG00000273729	+	77028085	77031572	0	734	2752	.	1	0	IRF2BPL	-	77028708	77024542	111	111	4277	U	0	1
chr1	234605820	234606823	chr1	234606149	234606349	chr1	234606248	234606249	1004	234606249	139.86	111.415	14.0861	107.288	MDA_siCON_FOXK2_ChIP_merged_vs_NE3_input_trimmoPE_bowtie2_PP_hg38_Q2_sorted_BASE_BLR_q0.05_BAMPE_SPMR_MACS301_peak_3594	chr1	234606248	234606249	IRF2BP2	-	234610178	234604268	0	3929	1980	.	1	0	ENSG00000228830	+	234607007	234609483	758	758	3234	U	0	1
chr1	48525840	48526915	chr1	48526096	48526296	chr1	48526195	48526196	1076	48526196	116.41	94.4767	14.0793	90.4887	MDA_siCON_FOXK2_ChIP_merged_vs_NE3_input_trimmoPE_bowtie2_PP_hg38_Q2_sorted_BASE_BLR_q0.05_BAMPE_SPMR_MACS301_peak_1399	chr1	48526195	48526196	AGBL4	-	50023954	48532853	6657	1497758	6657	D	0	0	ENSG00000287661	+	48552990	48558106	26794	26794	31910	U	0	0
chr14	20612877	20614671	chr14	20613285	20613485	chr14	20613384	20613385	1795	20613385	116.41	94.4767	14.0793	90.4887	MDA_siCON_FOXK2_ChIP_merged_vs_NE3_input_trimmoPE_bowtie2_PP_hg38_Q2_sorted_BASE_BLR_q0.05_BAMPE_SPMR_MACS301_peak_9260	chr14	20613384	20613385	ENSG00000239327	-	20616991	20616643	3258	3606	3258	D	0	0	ENSG00000258573	+	20587658	20607221	6163	25726	6163	D	0	0
chr19	17153863	17154397	chr19	17154019	17154219	chr19	17154118	17154119	535	17154119	73.7	62.4444	14.079	58.7778	MDA_siCON_FOXK2_ChIP_merged_vs_NE3_input_trimmoPE_bowtie2_PP_hg38_Q2_sorted_BASE_BLR_q0.05_BAMPE_SPMR_MACS301_peak_15957	chr19	17154118	17154119	MYO9B	+	17075780	17213295	0	78338	59176	.	1	0	ENSG00000268056	-	17168051	17152615	0	13932	1503	.	1	0
chr1	10032424	10033361	chr1	10032881	10033081	chr1	10032980	10032981	938	10032981	195.97	152.989	14.0695	148.586	MDA_siCON_FOXK2_ChIP_merged_vs_NE3_input_trimmoPE_bowtie2_PP_hg38_Q2_sorted_BASE_BLR_q0.05_BAMPE_SPMR_MACS301_peak_285	chr1	10032980	10032981	UBE4B	+	10032831	10180367	0	149	147386	.	1	0	RBP7	+	9997227	10016021	16959	35753	16959	D	0	0
chr6	692381	693537	chr6	693034	693234	chr6	693133	693134	1157	693134	119.76	96.5035	14.0683	92.4982	MDA_siCON_FOXK2_ChIP_merged_vs_NE3_input_trimmoPE_bowtie2_PP_hg38_Q2_sorted_BASE_BLR_q0.05_BAMPE_SPMR_MACS301_peak_27731	chr6	693133	693134	EXOC2	-	693139	485153	0	5	207980	.	1	1	ENSG00000271727	+	692529	796781	0	604	103647	.	1	0
chr11	58928432	58929175	chr11	58928728	58928928	chr11	58928827	58928828	744	58928828	154.1	122.803	14.061	118.593	MDA_siCON_FOXK2_ChIP_merged_vs_NE3_input_trimmoPE_bowtie2_PP_hg38_Q2_sorted_BASE_BLR_q0.05_BAMPE_SPMR_MACS301_peak_5981	chr11	58928827	58928828	GLYATL1	+	58927700	58956405	0	1127	27577	.	1	0	ENSG00000255523	-	58928689	58917014	138	138	11813	U	0	1
chr5	61330576	61332349	chr5	61331935	61332135	chr5	61332034	61332035	1774	61332035	154.1	122.803	14.061	118.593	MDA_siCON_FOXK2_ChIP_merged_vs_NE3_input_trimmoPE_bowtie2_PP_hg38_Q2_sorted_BASE_BLR_q0.05_BAMPE_SPMR_MACS301_peak_26338	chr5	61332034	61332035	ENSG00000288936	-	61331839	61321497	195	195	10537	U	0	1	ZSWIM6	+	61332257	61546172	222	222	214137	U	0	1
chr12	96489275	96489909	chr12	96489506	96489706	chr12	96489605	96489606	635	96489606	111.39	90.6568	14.0483	86.7035	MDA_siCON_FOXK2_ChIP_merged_vs_NE3_input_trimmoPE_bowtie2_PP_hg38_Q2_sorted_BASE_BLR_q0.05_BAMPE_SPMR_MACS301_peak_8208	chr12	96489605	96489606	CFAP54	+	96489576	96875555	0	29	385949	.	1	1	ENSG00000258272	-	96485442	96422325	4163	4163	67280	U	0	0
chr6	125611772	125612929	chr6	125612540	125612740	chr6	125612639	125612640	1158	125612640	111.39	90.6568	14.0483	86.7035	MDA_siCON_FOXK2_ChIP_merged_vs_NE3_input_trimmoPE_bowtie2_PP_hg38_Q2_sorted_BASE_BLR_q0.05_BAMPE_SPMR_MACS301_peak_29256	chr6	125612639	125612640	ENSG00000237742	-	125749180	125577544	0	136540	35095	.	1	0	LINC02523	+	125674352	125720218	61712	61712	107578	U	0	0
chrX	46545035	46546284	chrX	46545314	46545514	chrX	46545413	46545414	1250	46545414	111.39	90.6568	14.0483	86.7035	MDA_siCON_FOXK2_ChIP_merged_vs_NE3_input_trimmoPE_bowtie2_PP_hg38_Q2_sorted_BASE_BLR_q0.05_BAMPE_SPMR_MACS301_peak_35031	chrX	46545413	46545414	ZNF674	-	46545441	46497726	0	27	47687	.	1	1	ZNF674-AS1	+	46545437	46548841	23	23	3427	U	0	1
chr3	108090756	108091438	chr3	108091038	108091238	chr3	108091137	108091138	683	108091138	126.46	101.762	14.0481	97.7134	MDA_siCON_FOXK2_ChIP_merged_vs_NE3_input_trimmoPE_bowtie2_PP_hg38_Q2_sorted_BASE_BLR_q0.05_BAMPE_SPMR_MACS301_peak_23321	chr3	108091137	108091138	CD47	-	108091031	108043090	106	106	48047	U	0	1	LINC01215	+	108125820	108138610	34682	34682	47472	U	0	0
chrX	43693790	43694498	chrX	43693995	43694195	chrX	43694094	43694095	709	43694095	126.46	101.762	14.0481	97.7134	MDA_siCON_FOXK2_ChIP_merged_vs_NE3_input_trimmoPE_bowtie2_PP_hg38_Q2_sorted_BASE_BLR_q0.05_BAMPE_SPMR_MACS301_peak_35021	chrX	43694094	43694095	MAOA	+	43656298	43746817	0	37796	52722	.	1	0	MAOB	-	43882450	43766609	72514	188355	72514	D	0	0
chr11	27173847	27174463	chr11	27174074	27174274	chr11	27174173	27174174	617	27174174	223.61	173.788	14.0382	169.267	MDA_siCON_FOXK2_ChIP_merged_vs_NE3_input_trimmoPE_bowtie2_PP_hg38_Q2_sorted_BASE_BLR_q0.05_BAMPE_SPMR_MACS301_peak_5718	chr11	27174173	27174174	BBOX1-AS1	-	27220086	27063019	0	45912	111154	.	1	0	BBOX1	+	27040814	27127809	46364	133359	46364	D	0	0
chr22	24207965	24208608	chr22	24208159	24208359	chr22	24208258	24208259	644	24208259	100.5	82.3537	14.0223	78.4774	MDA_siCON_FOXK2_ChIP_merged_vs_NE3_input_trimmoPE_bowtie2_PP_hg38_Q2_sorted_BASE_BLR_q0.05_BAMPE_SPMR_MACS301_peak_21499	chr22	24208258	24208259	GGT5	-	24245082	24219659	11400	36823	11400	D	0	0	SUSD2	+	24181486	24189106	19152	26772	19152	D	0	0
chr9	32526115	32526912	chr9	32526525	32526725	chr9	32526624	32526625	798	32526625	139.02	111.415	14.0024	107.288	MDA_siCON_FOXK2_ChIP_merged_vs_NE3_input_trimmoPE_bowtie2_PP_hg38_Q2_sorted_BASE_BLR_q0.05_BAMPE_SPMR_MACS301_peak_33466	chr9	32526624	32526625	ENSG00000288684	-	32552568	32455322	0	25943	71302	.	1	0	DDX58	-	32526196	32455301	428	428	71323	U	0	1
chrX	88886906	88887486	chrX	88887003	88887203	chrX	88887102	88887103	581	88887103	108.87	88.0161	13.9967	84.086	MDA_siCON_FOXK2_ChIP_merged_vs_NE3_input_trimmoPE_bowtie2_PP_hg38_Q2_sorted_BASE_BLR_q0.05_BAMPE_SPMR_MACS301_peak_35251	chrX	88887102	88887103	ENSG00000232576	+	88908402	88908763	21299	21299	21660	U	0	0	ENSG00000271157	-	88829858	88827553	57244	57244	59549	U	0	0
chr7	63900139	63901460	chr7	63900602	63900802	chr7	63900701	63900702	1322	63900702	225.29	175.122	13.996	170.594	MDA_siCON_FOXK2_ChIP_merged_vs_NE3_input_trimmoPE_bowtie2_PP_hg38_Q2_sorted_BASE_BLR_q0.05_BAMPE_SPMR_MACS301_peak_30484	chr7	63900701	63900702	ENSG00000236299	-	63900778	63888199	0	76	12502	.	1	1	LINC02848	+	63900312	63925202	0	389	24500	.	1	0
chr13	50366044	50366529	chr13	50366166	50366366	chr13	50366265	50366266	486	50366266	71.19	61.001	13.9926	57.3529	MDA_siCON_FOXK2_ChIP_merged_vs_NE3_input_trimmoPE_bowtie2_PP_hg38_Q2_sorted_BASE_BLR_q0.05_BAMPE_SPMR_MACS301_peak_9001	chr13	50366265	50366266	DLEU1	+	50082170	50528534	0	284095	162268	.	1	0	RPL34P26	-	50361763	50361409	4502	4502	4856	U	0	0
chr3	186974720	186975537	chr3	186975156	186975356	chr3	186975255	186975256	818	186975256	71.19	61.001	13.9926	57.3529	MDA_siCON_FOXK2_ChIP_merged_vs_NE3_input_trimmoPE_bowtie2_PP_hg38_Q2_sorted_BASE_BLR_q0.05_BAMPE_SPMR_MACS301_peak_24093	chr3	186975255	186975256	ST6GAL1	+	186930525	187078553	0	44730	103297	.	1	0	ENSG00000233565	-	186922753	186922285	52502	52502	52970	U	0	0
chr12	6088955	6089625	chr12	6089220	6089420	chr12	6089319	6089320	671	6089320	180.9	141.411	13.9922	137.077	MDA_siCON_FOXK2_ChIP_merged_vs_NE3_input_trimmoPE_bowtie2_PP_hg38_Q2_sorted_BASE_BLR_q0.05_BAMPE_SPMR_MACS301_peak_7132	chr12	6089319	6089320	VWF	-	6124670	5948876	0	35350	140443	.	1	0	RN7SL69P	-	6095970	6095698	6378	6650	6378	D	0	0
chr13	52194172	52194734	chr13	52194338	52194538	chr13	52194437	52194438	563	52194438	82.91	68.7264	13.9853	64.9865	MDA_siCON_FOXK2_ChIP_merged_vs_NE3_input_trimmoPE_bowtie2_PP_hg38_Q2_sorted_BASE_BLR_q0.05_BAMPE_SPMR_MACS301_peak_9023	chr13	52194437	52194438	MRPS31P5	-	52194465	52167708	0	27	26729	.	1	1	ENSG00000217576	-	52291557	52167708	0	97119	26729	.	1	0
chr19	32373591	32374339	chr19	32373889	32374089	chr19	32373988	32373989	749	32373989	82.91	68.7264	13.9853	64.9865	MDA_siCON_FOXK2_ChIP_merged_vs_NE3_input_trimmoPE_bowtie2_PP_hg38_Q2_sorted_BASE_BLR_q0.05_BAMPE_SPMR_MACS301_peak_16158	chr19	32373988	32373989	ZNF507	+	32345593	32387667	0	28395	13678	.	1	0	DPY19L3-DT	-	32405560	32390049	16060	31571	16060	D	0	0
chr7	100247093	100248011	chr7	100247429	100247629	chr7	100247528	100247529	919	100247529	156.61	123.652	13.9788	119.436	MDA_siCON_FOXK2_ChIP_merged_vs_NE3_input_trimmoPE_bowtie2_PP_hg38_Q2_sorted_BASE_BLR_q0.05_BAMPE_SPMR_MACS301_peak_30957	chr7	100247528	100247529	CASTOR3	-	100272218	100200652	0	24689	46876	.	1	0	PVRIG	+	100219235	100221490	26038	28293	26038	D	0	0
chr1	8258867	8260109	chr1	8259677	8259877	chr1	8259776	8259777	1243	8259777	166.66	131.012	13.9718	126.745	MDA_siCON_FOXK2_ChIP_merged_vs_NE3_input_trimmoPE_bowtie2_PP_hg38_Q2_sorted_BASE_BLR_q0.05_BAMPE_SPMR_MACS301_peak_216	chr1	8259776	8259777	RNU6-991P	-	8292263	8292156	32379	32486	32379	D	0	0	ENSG00000233645	-	8220529	8218189	39247	39247	41587	U	0	0
chr9	33233941	33234471	chr9	33234065	33234265	chr9	33234164	33234165	531	33234165	166.66	131.012	13.9718	126.745	MDA_siCON_FOXK2_ChIP_merged_vs_NE3_input_trimmoPE_bowtie2_PP_hg38_Q2_sorted_BASE_BLR_q0.05_BAMPE_SPMR_MACS301_peak_33484	chr9	33234164	33234165	SPINK4	+	33240166	33248567	6001	6001	14402	U	0	0	BAG1	-	33264708	33252470	18305	30543	18305	D	0	0
chr1	246608498	246609377	chr1	246608768	246608968	chr1	246608867	246608868	880	246608868	208.54	162.212	13.9691	157.756	MDA_siCON_FOXK2_ChIP_merged_vs_NE3_input_trimmoPE_bowtie2_PP_hg38_Q2_sorted_BASE_BLR_q0.05_BAMPE_SPMR_MACS301_peak_3700	chr1	246608867	246608868	CNST	+	246566455	246668595	0	42412	59727	.	1	0	ENSG00000225300	+	246605872	246608102	765	2995	765	D	0	0
chr9	137086501	137087370	chr9	137086885	137087085	chr9	137086984	137086985	870	137086985	208.54	162.212	13.9691	157.756	MDA_siCON_FOXK2_ChIP_merged_vs_NE3_input_trimmoPE_bowtie2_PP_hg38_Q2_sorted_BASE_BLR_q0.05_BAMPE_SPMR_MACS301_peak_34734	chr9	137086984	137086985	MAN1B1	+	137086984	137109183	0	0	22198	.	1	1	MAN1B1-DT	-	137086817	137084945	167	167	2039	U	0	1
chr20	51526049	51526502	chr20	51526198	51526398	chr20	51526297	51526298	454	51526298	77.89	64.998	13.9667	61.3026	MDA_siCON_FOXK2_ChIP_merged_vs_NE3_input_trimmoPE_bowtie2_PP_hg38_Q2_sorted_BASE_BLR_q0.05_BAMPE_SPMR_MACS301_peak_20636	chr20	51526297	51526298	NFATC2	-	51542719	51386956	0	16421	139341	.	1	0	ATP9A	-	51768390	51596513	70215	242092	70215	D	0	0
chr19	53864384	53864890	chr19	53864496	53864696	chr19	53864595	53864596	507	53864596	122.27	98.5329	13.963	94.5113	MDA_siCON_FOXK2_ChIP_merged_vs_NE3_input_trimmoPE_bowtie2_PP_hg38_Q2_sorted_BASE_BLR_q0.05_BAMPE_SPMR_MACS301_peak_16910	chr19	53864595	53864596	MYADM-AS1	-	53869107	53854580	0	4511	10015	.	1	0	MYADM	+	53866152	53874756	1556	1556	10160	U	0	0
chr3	63863537	63864792	chr3	63863785	63863985	chr3	63863884	63863885	1256	63863885	170.01	134.181	13.956	129.894	MDA_siCON_FOXK2_ChIP_merged_vs_NE3_input_trimmoPE_bowtie2_PP_hg38_Q2_sorted_BASE_BLR_q0.05_BAMPE_SPMR_MACS301_peak_23038	chr3	63863884	63863885	ATXN7	+	63863866	64003462	0	18	139577	.	1	1	THOC7	-	63863805	63833869	79	79	30015	U	0	1
chr2	171523036	171524073	chr2	171523374	171523574	chr2	171523473	171523474	1038	171523474	128.97	102.599	13.9489	98.5431	MDA_siCON_FOXK2_ChIP_merged_vs_NE3_input_trimmoPE_bowtie2_PP_hg38_Q2_sorted_BASE_BLR_q0.05_BAMPE_SPMR_MACS301_peak_18919	chr2	171523473	171523474	CYBRD1	+	171522473	171558129	0	1000	34655	.	1	0	RPS15P4	-	171517716	171517269	5757	5757	6204	U	0	0
chr19	41261987	41264771	chr19	41263791	41263991	chr19	41263890	41263891	2785	41263891	152.42	120.616	13.9476	116.421	MDA_siCON_FOXK2_ChIP_merged_vs_NE3_input_trimmoPE_bowtie2_PP_hg38_Q2_sorted_BASE_BLR_q0.05_BAMPE_SPMR_MACS301_peak_16457	chr19	41263890	41263891	HNRNPUL1	+	41264371	41307787	480	480	43896	U	0	1	AXL	+	41219222	41261766	2124	44668	2124	D	0	0
chr3	14178182	14179446	chr3	14178715	14178915	chr3	14178814	14178815	1265	14178815	186.76	145.574	13.9321	141.216	MDA_siCON_FOXK2_ChIP_merged_vs_NE3_input_trimmoPE_bowtie2_PP_hg38_Q2_sorted_BASE_BLR_q0.05_BAMPE_SPMR_MACS301_peak_22437	chr3	14178814	14178815	LSM3	+	14178816	14201122	1	1	22307	U	0	1	XPC	-	14178601	14145146	213	213	33668	U	0	1
chr9	20391184	20391774	chr9	20391320	20391520	chr9	20391419	20391420	591	20391420	91.29	75.4873	13.9263	71.679	MDA_siCON_FOXK2_ChIP_merged_vs_NE3_input_trimmoPE_bowtie2_PP_hg38_Q2_sorted_BASE_BLR_q0.05_BAMPE_SPMR_MACS301_peak_33418	chr9	20391419	20391420	MLLT3	-	20622499	20341668	0	231079	49751	.	1	0	MIR4473	-	20411238	20411147	19727	19818	19727	D	0	0
chr12	15242929	15243954	chr12	15243145	15243345	chr12	15243244	15243245	1026	15243245	138.19	110.223	13.9186	106.106	MDA_siCON_FOXK2_ChIP_merged_vs_NE3_input_trimmoPE_bowtie2_PP_hg38_Q2_sorted_BASE_BLR_q0.05_BAMPE_SPMR_MACS301_peak_7322	chr12	15243244	15243245	METTL8P1	-	15255823	15255212	11967	12578	11967	D	0	0	RERG	-	15221417	15107782	21827	21827	135462	U	0	0
chrX	47561001	47561636	chrX	47561325	47561525	chrX	47561424	47561425	636	47561425	138.19	110.223	13.9186	106.106	MDA_siCON_FOXK2_ChIP_merged_vs_NE3_input_trimmoPE_bowtie2_PP_hg38_Q2_sorted_BASE_BLR_q0.05_BAMPE_SPMR_MACS301_peak_35048	chrX	47561424	47561425	ARAF	+	47561204	47571908	0	220	10483	.	1	0	SYN1	-	47619857	47571900	10475	58432	10475	D	0	0
chr3	49093566	49094894	chr3	49094511	49094711	chr3	49094610	49094611	1329	49094611	207.7	161.038	13.9132	156.588	MDA_siCON_FOXK2_ChIP_merged_vs_NE3_input_trimmoPE_bowtie2_PP_hg38_Q2_sorted_BASE_BLR_q0.05_BAMPE_SPMR_MACS301_peak_22800	chr3	49094610	49094611	QRICH1	-	49094071	49029706	539	539	64904	U	0	1	QARS1	-	49104757	49095931	1320	10146	1320	D	0	0
chr16	15642460	15643762	chr16	15642985	15643185	chr16	15643084	15643085	1303	15643085	155.77	122.468	13.9045	118.261	MDA_siCON_FOXK2_ChIP_merged_vs_NE3_input_trimmoPE_bowtie2_PP_hg38_Q2_sorted_BASE_BLR_q0.05_BAMPE_SPMR_MACS301_peak_12097	chr16	15643084	15643085	MARF1	-	15643154	15594386	0	69	48698	.	1	1	NDE1	+	15643266	15726353	181	181	83268	U	0	1
chr3	192916583	192918499	chr3	192918130	192918330	chr3	192918229	192918230	1917	192918230	155.77	122.468	13.9045	118.261	MDA_siCON_FOXK2_ChIP_merged_vs_NE3_input_trimmoPE_bowtie2_PP_hg38_Q2_sorted_BASE_BLR_q0.05_BAMPE_SPMR_MACS301_peak_24171	chr3	192918229	192918230	MB21D2	-	192917856	192796814	373	373	121415	U	0	1	.	.	.	.	.	.	.	.	.	.
chr7	151057786	151058512	chr7	151058084	151058284	chr7	151058183	151058184	727	151058184	304.85	232.705	13.9022	227.905	MDA_siCON_FOXK2_ChIP_merged_vs_NE3_input_trimmoPE_bowtie2_PP_hg38_Q2_sorted_BASE_BLR_q0.05_BAMPE_SPMR_MACS301_peak_31662	chr7	151058183	151058184	SLC4A2	+	151058211	151076526	27	27	18342	U	0	1	CDK5	-	151057897	151053814	286	286	4369	U	0	1
chr5	81851582	81852428	chr5	81851984	81852184	chr5	81852083	81852084	847	81852084	165.82	129.831	13.902	125.571	MDA_siCON_FOXK2_ChIP_merged_vs_NE3_input_trimmoPE_bowtie2_PP_hg38_Q2_sorted_BASE_BLR_q0.05_BAMPE_SPMR_MACS301_peak_26539	chr5	81852083	81852084	ENSG00000249483	+	81851600	81852201	0	483	117	.	1	0	ENSG00000287938	+	81817530	81842360	9723	34553	9723	D	0	0
chr17	45161366	45162064	chr17	45161695	45161895	chr17	45161794	45161795	699	45161795	262.97	201.488	13.8933	196.828	MDA_siCON_FOXK2_ChIP_merged_vs_NE3_input_trimmoPE_bowtie2_PP_hg38_Q2_sorted_BASE_BLR_q0.05_BAMPE_SPMR_MACS301_peak_13784	chr17	45161794	45161795	HEXIM2	+	45160699	45170040	0	1095	8245	.	1	0	ENSG00000224505	-	45161510	45150399	284	284	11395	U	0	1
chr9	136342735	136343282	chr9	136342879	136343079	chr9	136342978	136342979	548	136342979	165.82	129.776	13.8916	125.517	MDA_siCON_FOXK2_ChIP_merged_vs_NE3_input_trimmoPE_bowtie2_PP_hg38_Q2_sorted_BASE_BLR_q0.05_BAMPE_SPMR_MACS301_peak_34689	chr9	136342978	136342979	GPSM1	+	136327538	136359601	0	15440	16622	.	1	0	DKFZP434A062	-	136327323	136322302	15655	15655	20676	U	0	0
chr1	16644355	16644981	chr1	16644582	16644782	chr1	16644681	16644682	627	16644682	345.88	262.907	13.8892	257.992	MDA_siCON_FOXK2_ChIP_merged_vs_NE3_input_trimmoPE_bowtie2_PP_hg38_Q2_sorted_BASE_BLR_q0.05_BAMPE_SPMR_MACS301_peak_443	chr1	16644681	16644682	CROCCP2	-	16657232	16618968	0	12550	25713	.	1	0	MST1P2	+	16645621	16650289	939	939	5607	U	0	1
chr10	7233120	7234227	chr10	7233406	7233606	chr10	7233505	7233506	1108	7233506	109.71	88.4291	13.887	84.4949	MDA_siCON_FOXK2_ChIP_merged_vs_NE3_input_trimmoPE_bowtie2_PP_hg38_Q2_sorted_BASE_BLR_q0.05_BAMPE_SPMR_MACS301_peak_3849	chr10	7233505	7233506	SFMBT2	-	7411034	7158623	0	177528	74882	.	1	0	COX6CP17	-	7295290	7295105	61599	61784	61599	D	0	0
chr5	127899151	127899936	chr5	127899413	127899613	chr5	127899512	127899513	786	127899513	98.82	80.2565	13.8848	76.4014	MDA_siCON_FOXK2_ChIP_merged_vs_NE3_input_trimmoPE_bowtie2_PP_hg38_Q2_sorted_BASE_BLR_q0.05_BAMPE_SPMR_MACS301_peak_26878	chr5	127899512	127899513	CCDC192	+	127703390	127941507	0	196122	41994	.	1	0	LINC01184	-	128083100	127939151	39638	183587	39638	D	0	0
chr3	183635344	183637085	chr3	183635519	183635719	chr3	183635618	183635619	1742	183635619	151.59	119.431	13.8715	115.245	MDA_siCON_FOXK2_ChIP_merged_vs_NE3_input_trimmoPE_bowtie2_PP_hg38_Q2_sorted_BASE_BLR_q0.05_BAMPE_SPMR_MACS301_peak_24043	chr3	183635618	183635619	KLHL24	+	183635622	183684519	3	3	48900	U	0	1	ENSG00000243584	+	183613619	183616742	18876	21999	18876	D	0	0
chr2	234954022	234955236	chr2	234954859	234955059	chr2	234954958	234954959	1215	234954959	124.79	99.3712	13.8635	95.3423	MDA_siCON_FOXK2_ChIP_merged_vs_NE3_input_trimmoPE_bowtie2_PP_hg38_Q2_sorted_BASE_BLR_q0.05_BAMPE_SPMR_MACS301_peak_19651	chr2	234954958	234954959	SH3BP4	+	234952016	235055714	0	2942	100755	.	1	0	ENSG00000235726	-	234900701	234803807	54257	54257	151151	U	0	0
chr14	39431236	39433711	chr14	39432108	39432308	chr14	39432207	39432208	2476	39432208	179.22	140.232	13.8634	135.906	MDA_siCON_FOXK2_ChIP_merged_vs_NE3_input_trimmoPE_bowtie2_PP_hg38_Q2_sorted_BASE_BLR_q0.05_BAMPE_SPMR_MACS301_peak_9509	chr14	39432207	39432208	FBXO33	-	39432433	39397683	0	225	34524	.	1	0	ENSG00000258526	+	39432606	40390547	398	398	958339	U	0	1
chr2	20349498	20351263	chr2	20350734	20350934	chr2	20350833	20350834	1766	20350834	179.22	140.232	13.8634	135.906	MDA_siCON_FOXK2_ChIP_merged_vs_NE3_input_trimmoPE_bowtie2_PP_hg38_Q2_sorted_BASE_BLR_q0.05_BAMPE_SPMR_MACS301_peak_17304	chr2	20350833	20350834	PUM2	-	20350844	20248736	0	10	102097	.	1	1	SLC7A15P	+	20386385	20396588	35551	35551	45754	U	0	0
chr14	37650210	37651129	chr14	37650423	37650623	chr14	37650522	37650523	920	37650523	131.49	104.635	13.8548	100.563	MDA_siCON_FOXK2_ChIP_merged_vs_NE3_input_trimmoPE_bowtie2_PP_hg38_Q2_sorted_BASE_BLR_q0.05_BAMPE_SPMR_MACS301_peak_9496	chr14	37650522	37650523	TTC6	+	37622064	37842463	0	28458	191940	.	1	0	FOXA1	-	37595249	37589551	55273	55273	60971	U	0	0
chr8	30082194	30083518	chr8	30082356	30082556	chr8	30082455	30082456	1325	30082456	82.07	68.7264	13.8457	64.9865	MDA_siCON_FOXK2_ChIP_merged_vs_NE3_input_trimmoPE_bowtie2_PP_hg38_Q2_sorted_BASE_BLR_q0.05_BAMPE_SPMR_MACS301_peak_31976	chr8	30082455	30082456	SARAF	-	30083064	30063002	0	608	19453	.	1	0	ENSG00000272256	+	30082757	30083467	301	301	1011	U	0	1
chr13	98984096	98984504	chr13	98984225	98984425	chr13	98984324	98984325	409	98984325	63.65	54.5359	13.8446	50.9686	MDA_siCON_FOXK2_ChIP_merged_vs_NE3_input_trimmoPE_bowtie2_PP_hg38_Q2_sorted_BASE_BLR_q0.05_BAMPE_SPMR_MACS301_peak_9143	chr13	98984324	98984325	DOCK9	-	98978064	98793428	6260	6260	190896	U	0	0	RPL7L1P12	-	98950447	98949718	33877	33877	34606	U	0	0
chr6	38261746	38262468	chr6	38262071	38262271	chr6	38262170	38262171	723	38262171	144.89	113.978	13.8398	109.832	MDA_siCON_FOXK2_ChIP_merged_vs_NE3_input_trimmoPE_bowtie2_PP_hg38_Q2_sorted_BASE_BLR_q0.05_BAMPE_SPMR_MACS301_peak_28485	chr6	38262170	38262171	BTBD9	-	38639929	38168450	0	377758	93720	.	1	0	ENSG00000200706	+	38207273	38207345	54825	54897	54825	D	0	0
chr16	45244	45915	chr16	45543	45743	chr16	45642	45643	672	45643	109.71	88.2519	13.839	84.3188	MDA_siCON_FOXK2_ChIP_merged_vs_NE3_input_trimmoPE_bowtie2_PP_hg38_Q2_sorted_BASE_BLR_q0.05_BAMPE_SPMR_MACS301_peak_11710	chr16	45642	45643	POLR3K	-	53608	46406	763	7965	763	D	0	0	IL9RP3	-	38321	29335	7321	7321	16307	U	0	0
chr4	137614421	137614966	chr4	137614583	137614783	chr4	137614682	137614683	546	137614683	109.71	88.2519	13.839	84.3188	MDA_siCON_FOXK2_ChIP_merged_vs_NE3_input_trimmoPE_bowtie2_PP_hg38_Q2_sorted_BASE_BLR_q0.05_BAMPE_SPMR_MACS301_peak_25459	chr4	137614682	137614683	LINC02172	+	137545730	137603430	11252	68952	11252	D	0	0	ENSG00000280352	-	137602433	137601898	12249	12249	12784	U	0	0
chr19	9827380	9828099	chr19	9827717	9827917	chr19	9827816	9827817	720	9827817	137.35	109.034	13.8349	104.927	MDA_siCON_FOXK2_ChIP_merged_vs_NE3_input_trimmoPE_bowtie2_PP_hg38_Q2_sorted_BASE_BLR_q0.05_BAMPE_SPMR_MACS301_peak_15679	chr19	9827816	9827817	UBL5	+	9827891	9830115	74	74	2298	U	0	1	PIN1-DT	-	9835013	9834078	6261	7196	6261	D	0	0
chr3	14420127	14420708	chr3	14420283	14420483	chr3	14420382	14420383	582	14420383	137.35	109.034	13.8349	104.927	MDA_siCON_FOXK2_ChIP_merged_vs_NE3_input_trimmoPE_bowtie2_PP_hg38_Q2_sorted_BASE_BLR_q0.05_BAMPE_SPMR_MACS301_peak_22455	chr3	14420382	14420383	SLC6A6	+	14402605	14489349	0	17777	68966	.	1	0	RNA5SP124	+	14394647	14394757	25625	25735	25625	D	0	0
chr1	228457124	228459693	chr1	228459287	228459487	chr1	228459386	228459387	2570	228459387	164.99	128.652	13.8322	124.401	MDA_siCON_FOXK2_ChIP_merged_vs_NE3_input_trimmoPE_bowtie2_PP_hg38_Q2_sorted_BASE_BLR_q0.05_BAMPE_SPMR_MACS301_peak_3475	chr1	228459386	228459387	H2BU1	+	228458102	228463104	0	1284	3717	.	1	0	H2AW	-	228457873	228456978	1513	1513	2408	U	0	0
chr4	74794240	74795059	chr4	74794647	74794847	chr4	74794746	74794747	820	74794747	164.99	128.652	13.8322	124.401	MDA_siCON_FOXK2_ChIP_merged_vs_NE3_input_trimmoPE_bowtie2_PP_hg38_Q2_sorted_BASE_BLR_q0.05_BAMPE_SPMR_MACS301_peak_24952	chr4	74794746	74794747	BTC	-	74794523	74744758	223	223	49988	U	0	1	ENSG00000287375	+	74881173	74882934	86426	86426	88187	U	0	0
chr2	37083801	37084716	chr2	37084270	37084470	chr2	37084369	37084370	916	37084370	247.9	189.916	13.8277	185.311	MDA_siCON_FOXK2_ChIP_merged_vs_NE3_input_trimmoPE_bowtie2_PP_hg38_Q2_sorted_BASE_BLR_q0.05_BAMPE_SPMR_MACS301_peak_17528	chr2	37084369	37084370	HEATR5B	-	37084372	36980894	0	2	103475	.	1	1	GPATCH11	+	37084517	37099244	147	147	14874	U	0	1
chr1	160251922	160252476	chr1	160252104	160252304	chr1	160252203	160252204	555	160252204	158.29	124.51	13.8273	120.287	MDA_siCON_FOXK2_ChIP_merged_vs_NE3_input_trimmoPE_bowtie2_PP_hg38_Q2_sorted_BASE_BLR_q0.05_BAMPE_SPMR_MACS301_peak_2561	chr1	160252203	160252204	DCAF8	-	160262549	160215719	0	10345	36484	.	1	0	ENSG00000258465	-	160282458	160240141	0	30254	12062	.	1	0
chr22	44644982	44645500	chr22	44645133	44645333	chr22	44645232	44645233	519	44645233	73.7	61.7641	13.824	58.1073	MDA_siCON_FOXK2_ChIP_merged_vs_NE3_input_trimmoPE_bowtie2_PP_hg38_Q2_sorted_BASE_BLR_q0.05_BAMPE_SPMR_MACS301_peak_22077	chr22	44645232	44645233	ANP32BP2	+	44651834	44652379	6601	6601	7146	U	0	0	LINC00229	-	44625419	44606938	19813	19813	38294	U	0	0
chr4	82900338	82901333	chr4	82900973	82901173	chr4	82901072	82901073	996	82901073	175.04	137.086	13.8144	132.779	MDA_siCON_FOXK2_ChIP_merged_vs_NE3_input_trimmoPE_bowtie2_PP_hg38_Q2_sorted_BASE_BLR_q0.05_BAMPE_SPMR_MACS301_peak_25040	chr4	82901072	82901073	THAP9	+	82900734	82919969	0	338	18896	.	1	0	THAP9-AS1	-	82900960	82893008	112	112	8064	U	0	1
chr9	25674014	25674523	chr9	25674173	25674373	chr9	25674272	25674273	510	25674273	103.01	84.057	13.8093	80.164	MDA_siCON_FOXK2_ChIP_merged_vs_NE3_input_trimmoPE_bowtie2_PP_hg38_Q2_sorted_BASE_BLR_q0.05_BAMPE_SPMR_MACS301_peak_33446	chr9	25674272	25674273	TUSC1	-	25678444	25676968	2695	4171	2695	D	0	0	ENSG00000287318	-	25584272	25579656	90000	90000	94616	U	0	0
chr7	13990314	13991785	chr7	13991349	13991549	chr7	13991448	13991449	1472	13991449	261.3	200.323	13.8052	195.669	MDA_siCON_FOXK2_ChIP_merged_vs_NE3_input_trimmoPE_bowtie2_PP_hg38_Q2_sorted_BASE_BLR_q0.05_BAMPE_SPMR_MACS301_peak_29993	chr7	13991448	13991449	ETV1	-	13989666	13891228	1782	1782	100220	U	0	0	Y_RNA	-	14010763	14010668	19219	19314	19219	D	0	0
chr16	20900264	20901944	chr16	20901497	20901697	chr16	20901596	20901597	1681	20901597	87.1	72.2545	13.804	68.4791	MDA_siCON_FOXK2_ChIP_merged_vs_NE3_input_trimmoPE_bowtie2_PP_hg38_Q2_sorted_BASE_BLR_q0.05_BAMPE_SPMR_MACS301_peak_12172	chr16	20901596	20901597	LYRM1	+	20900234	20925004	0	1362	23407	.	1	0	DCUN1D3	-	20900358	20854924	1238	1238	46672	U	0	0
chr5	138331505	138332440	chr5	138331711	138331911	chr5	138331810	138331811	936	138331811	233.66	179.509	13.8036	174.957	MDA_siCON_FOXK2_ChIP_merged_vs_NE3_input_trimmoPE_bowtie2_PP_hg38_Q2_sorted_BASE_BLR_q0.05_BAMPE_SPMR_MACS301_peak_27065	chr5	138331810	138331811	CDC25C	-	138331804	138285268	6	6	46542	U	0	1	FAM53C	+	138338265	138349729	6454	6454	17918	U	0	0
chr1	234963104	234964338	chr1	234963325	234963525	chr1	234963424	234963425	1235	234963425	206.02	159.866	13.8016	155.423	MDA_siCON_FOXK2_ChIP_merged_vs_NE3_input_trimmoPE_bowtie2_PP_hg38_Q2_sorted_BASE_BLR_q0.05_BAMPE_SPMR_MACS301_peak_3611	chr1	234963424	234963425	ENSG00000238005	-	234969053	234959657	0	5628	3767	.	1	0	ENSG00000237520	+	234957230	234959989	3435	6194	3435	D	0	0
chr16	23540158	23540803	chr16	23540379	23540579	chr16	23540478	23540479	646	23540479	206.02	159.866	13.8016	155.423	MDA_siCON_FOXK2_ChIP_merged_vs_NE3_input_trimmoPE_bowtie2_PP_hg38_Q2_sorted_BASE_BLR_q0.05_BAMPE_SPMR_MACS301_peak_12217	chr16	23540478	23540479	EARS2	-	23557350	23520753	0	16871	19725	.	1	0	SUB1P4	+	23537060	23537556	2922	3418	2922	D	0	0
chr18	37565603	37566366	chr18	37565982	37566182	chr18	37566081	37566082	764	37566082	90.45	74.2735	13.7999	70.4771	MDA_siCON_FOXK2_ChIP_merged_vs_NE3_input_trimmoPE_bowtie2_PP_hg38_Q2_sorted_BASE_BLR_q0.05_BAMPE_SPMR_MACS301_peak_14903	chr18	37566081	37566082	ENSG00000285940	+	37565280	37762131	0	801	196049	.	1	0	CELF4	-	37565798	37243039	283	283	323042	U	0	1
chr2	1600684	1601551	chr2	1601185	1601385	chr2	1601284	1601285	868	1601285	90.45	74.2735	13.7999	70.4771	MDA_siCON_FOXK2_ChIP_merged_vs_NE3_input_trimmoPE_bowtie2_PP_hg38_Q2_sorted_BASE_BLR_q0.05_BAMPE_SPMR_MACS301_peak_17071	chr2	1601284	1601285	ENSG00000228613	-	1620113	1546664	0	18828	54620	.	1	0	ENSG00000203635	-	1625419	1620509	19224	24134	19224	D	0	0
chr19	43827092	43827815	chr19	43827258	43827458	chr19	43827357	43827358	724	43827358	123.11	98.6404	13.7902	94.617	MDA_siCON_FOXK2_ChIP_merged_vs_NE3_input_trimmoPE_bowtie2_PP_hg38_Q2_sorted_BASE_BLR_q0.05_BAMPE_SPMR_MACS301_peak_16542	chr19	43827357	43827358	ZNF283	+	43827320	43852017	0	37	24659	.	1	1	LYPD5	-	43820634	43796240	6723	6723	31117	U	0	0
chrX	120244944	120245517	chrX	120245201	120245401	chrX	120245300	120245301	574	120245301	123.11	98.6404	13.7902	94.617	MDA_siCON_FOXK2_ChIP_merged_vs_NE3_input_trimmoPE_bowtie2_PP_hg38_Q2_sorted_BASE_BLR_q0.05_BAMPE_SPMR_MACS301_peak_35403	chrX	120245300	120245301	NKAPP1	-	120244888	120120952	412	412	124348	U	0	1	ZBTB33	+	120250751	120258398	5450	5450	13097	U	0	0
chrX	53421778	53423177	chrX	53422677	53422877	chrX	53422776	53422777	1400	53422777	274.7	209.568	13.7849	204.87	MDA_siCON_FOXK2_ChIP_merged_vs_NE3_input_trimmoPE_bowtie2_PP_hg38_Q2_sorted_BASE_BLR_q0.05_BAMPE_SPMR_MACS301_peak_35106	chrX	53422776	53422777	RIBC1	+	53422872	53431115	95	95	8338	U	0	1	SMC1A	-	53422654	53374148	122	122	48628	U	0	1
chr14	22589008	22589903	chr14	22589258	22589458	chr14	22589357	22589358	896	22589358	107.2	86.8141	13.7833	82.8961	MDA_siCON_FOXK2_ChIP_merged_vs_NE3_input_trimmoPE_bowtie2_PP_hg38_Q2_sorted_BASE_BLR_q0.05_BAMPE_SPMR_MACS301_peak_9290	chr14	22589357	22589358	DAD1	-	22589224	22564906	133	133	24451	U	0	1	ENSG00000275552	-	22598946	22595807	6449	9588	6449	D	0	0
chr18	23982619	23983127	chr18	23982766	23982966	chr18	23982865	23982866	509	23982866	95.47	77.8719	13.782	74.038	MDA_siCON_FOXK2_ChIP_merged_vs_NE3_input_trimmoPE_bowtie2_PP_hg38_Q2_sorted_BASE_BLR_q0.05_BAMPE_SPMR_MACS301_peak_14783	chr18	23982865	23982866	ENSG00000265752	-	23982556	23957753	309	309	25112	U	0	1	TTC39C-AS1	-	24015339	23994212	11346	32473	11346	D	0	0
chr4	88967685	88968281	chr4	88967847	88968047	chr4	88967946	88967947	597	88967947	95.47	77.8719	13.782	74.038	MDA_siCON_FOXK2_ChIP_merged_vs_NE3_input_trimmoPE_bowtie2_PP_hg38_Q2_sorted_BASE_BLR_q0.05_BAMPE_SPMR_MACS301_peak_25138	chr4	88967946	88967947	FAM13A	-	89057185	88725959	0	89238	241987	.	1	0	.	.	.	.	.	.	.	.	.	.
chr15	44712103	44712991	chr15	44712613	44712813	chr15	44712712	44712713	889	44712713	110.55	88.8456	13.7806	84.9081	MDA_siCON_FOXK2_ChIP_merged_vs_NE3_input_trimmoPE_bowtie2_PP_hg38_Q2_sorted_BASE_BLR_q0.05_BAMPE_SPMR_MACS301_peak_10754	chr15	44712712	44712713	B2M	+	44711516	44718145	0	1196	5432	.	1	0	PATL2	-	44711323	44665731	1389	1389	46981	U	0	0
chr2	26757802	26758393	chr2	26758010	26758210	chr2	26758109	26758110	592	26758110	113.9	90.8795	13.778	86.9236	MDA_siCON_FOXK2_ChIP_merged_vs_NE3_input_trimmoPE_bowtie2_PP_hg38_Q2_sorted_BASE_BLR_q0.05_BAMPE_SPMR_MACS301_peak_17392	chr2	26758109	26758110	SLC35F6	+	26764283	26781231	6173	6173	23121	U	0	0	KCNK3	+	26692721	26733420	24689	65388	24689	D	0	0
chr10	97401003	97401642	chr10	97401289	97401489	chr10	97401388	97401389	640	97401389	191.79	148.289	13.7704	143.914	MDA_siCON_FOXK2_ChIP_merged_vs_NE3_input_trimmoPE_bowtie2_PP_hg38_Q2_sorted_BASE_BLR_q0.05_BAMPE_SPMR_MACS301_peak_4785	chr10	97401388	97401389	RRP12	-	97426074	97356700	0	24685	44688	.	1	0	ENSG00000231970	+	97401114	97419524	0	274	18135	.	1	0
chr17	45439986	45440736	chr17	45440178	45440378	chr17	45440277	45440278	751	45440278	127.3	101.408	13.7691	97.3617	MDA_siCON_FOXK2_ChIP_merged_vs_NE3_input_trimmoPE_bowtie2_PP_hg38_Q2_sorted_BASE_BLR_q0.05_BAMPE_SPMR_MACS301_peak_13793	chr17	45440277	45440278	PLEKHM1	-	45490721	45435899	0	50443	4378	.	1	0	ARHGAP27	-	45432870	45393907	7407	7407	46370	U	0	0
chr6	30885171	30886368	chr6	30885689	30885889	chr6	30885788	30885789	1198	30885789	127.3	101.408	13.7691	97.3617	MDA_siCON_FOXK2_ChIP_merged_vs_NE3_input_trimmoPE_bowtie2_PP_hg38_Q2_sorted_BASE_BLR_q0.05_BAMPE_SPMR_MACS301_peak_28259	chr6	30885788	30885789	DDR1	+	30880848	30900154	0	4940	14365	.	1	0	MIR4640	+	30890882	30890972	5093	5093	5183	U	0	0
chr3	4466811	4467494	chr3	4467117	4467317	chr3	4467216	4467217	684	4467217	134	105.487	13.7653	101.408	MDA_siCON_FOXK2_ChIP_merged_vs_NE3_input_trimmoPE_bowtie2_PP_hg38_Q2_sorted_BASE_BLR_q0.05_BAMPE_SPMR_MACS301_peak_22270	chr3	4467216	4467217	SUMF1	-	4467269	4361145	0	52	106071	.	1	1	ITPR1-DT	-	4493201	4490316	23099	25984	23099	D	0	0
chr6	33297732	33298462	chr6	33298025	33298225	chr6	33298124	33298125	731	33298125	164.15	128.652	13.7624	124.401	MDA_siCON_FOXK2_ChIP_merged_vs_NE3_input_trimmoPE_bowtie2_PP_hg38_Q2_sorted_BASE_BLR_q0.05_BAMPE_SPMR_MACS301_peak_28330	chr6	33298124	33298125	RGL2	-	33298942	33291653	0	817	6471	.	1	0	ENSG00000289100	+	33299478	33301090	1353	1353	2965	U	0	0
chr10	133307721	133308212	chr10	133307833	133308033	chr10	133307932	133307933	492	133307933	61.97	52.7131	13.7611	49.1715	MDA_siCON_FOXK2_ChIP_merged_vs_NE3_input_trimmoPE_bowtie2_PP_hg38_Q2_sorted_BASE_BLR_q0.05_BAMPE_SPMR_MACS301_peak_5251	chr10	133307932	133307933	TUBGCP2	-	133318823	133278656	0	10890	29276	.	1	0	ZNF511	+	133308913	133313161	980	980	5228	U	0	1
chr19	35643254	35643873	chr19	35643491	35643691	chr19	35643590	35643591	620	35643591	154.1	121.287	13.7559	117.088	MDA_siCON_FOXK2_ChIP_merged_vs_NE3_input_trimmoPE_bowtie2_PP_hg38_Q2_sorted_BASE_BLR_q0.05_BAMPE_SPMR_MACS301_peak_16254	chr19	35643590	35643591	ETV2	+	35641744	35644871	0	1846	1280	.	1	0	COX6B1	+	35648322	35658782	4731	4731	15191	U	0	0
chr10	62107077	62107610	chr10	62107245	62107445	chr10	62107344	62107345	534	62107345	108.87	87.0554	13.7343	83.1338	MDA_siCON_FOXK2_ChIP_merged_vs_NE3_input_trimmoPE_bowtie2_PP_hg38_Q2_sorted_BASE_BLR_q0.05_BAMPE_SPMR_MACS301_peak_4351	chr10	62107344	62107345	ARID5B	+	61901698	62096944	10400	205646	10400	D	0	0	RTKN2	-	62268844	62193085	85740	161499	85740	D	0	0
chr1	218498073	218498656	chr1	218498220	218498420	chr1	218498319	218498320	584	218498320	149.91	117.07	13.7192	112.901	MDA_siCON_FOXK2_ChIP_merged_vs_NE3_input_trimmoPE_bowtie2_PP_hg38_Q2_sorted_BASE_BLR_q0.05_BAMPE_SPMR_MACS301_peak_3312	chr1	218498319	218498320	LINC02869	+	218494821	218525976	0	3498	27656	.	1	0	U3	-	218541899	218541689	43369	43579	43369	D	0	0
chr11	69442436	69443740	chr11	69442805	69443005	chr11	69442904	69442905	1305	69442905	1711.84	1263.95	13.6989	1257.33	MDA_siCON_FOXK2_ChIP_merged_vs_NE3_input_trimmoPE_bowtie2_PP_hg38_Q2_sorted_BASE_BLR_q0.05_BAMPE_SPMR_MACS301_peak_6380	chr11	69442904	69442905	ENSG00000255606	-	69444743	69438364	0	1838	4540	.	1	0	ENSG00000255980	+	69425683	69429621	13283	17221	13283	D	0	0
chr5	111092057	111093305	chr5	111092221	111092421	chr5	111092320	111092321	1249	111092321	122.27	97.4498	13.6971	93.4368	MDA_siCON_FOXK2_ChIP_merged_vs_NE3_input_trimmoPE_bowtie2_PP_hg38_Q2_sorted_BASE_BLR_q0.05_BAMPE_SPMR_MACS301_peak_26695	chr5	111092320	111092321	WDR36	+	111092347	111130502	26	26	38181	U	0	1	ENSG00000253613	-	111092115	111076920	205	205	15400	U	0	1
chrX	9462805	9463420	chrX	9463004	9463204	chrX	9463103	9463104	616	9463104	204.35	157.528	13.6899	153.098	MDA_siCON_FOXK2_ChIP_merged_vs_NE3_input_trimmoPE_bowtie2_PP_hg38_Q2_sorted_BASE_BLR_q0.05_BAMPE_SPMR_MACS301_peak_34829	chrX	9463103	9463104	TBL1X	+	9463330	9719740	226	226	256636	U	0	1	ENSG00000282300	+	9413815	9414569	48534	49288	48534	D	0	0
chr1	210371797	210375262	chr1	210373545	210373745	chr1	210373644	210373645	3466	210373645	186.76	144.102	13.6837	139.753	MDA_siCON_FOXK2_ChIP_merged_vs_NE3_input_trimmoPE_bowtie2_PP_hg38_Q2_sorted_BASE_BLR_q0.05_BAMPE_SPMR_MACS301_peak_3228	chr1	210373644	210373645	HHAT	+	210328251	210676296	0	45393	302651	.	1	0	RNU5A-8P	-	210374267	210374153	508	622	508	D	0	0
chr9	127574220	127575118	chr9	127574611	127574811	chr9	127574710	127574711	899	127574711	149.91	116.886	13.6814	112.719	MDA_siCON_FOXK2_ChIP_merged_vs_NE3_input_trimmoPE_bowtie2_PP_hg38_Q2_sorted_BASE_BLR_q0.05_BAMPE_SPMR_MACS301_peak_34398	chr9	127574710	127574711	NIBAN2	-	127569073	127505342	5637	5637	69368	U	0	0	STXBP1	+	127612276	127692699	37565	37565	117988	U	0	0
chr18	45877263	45877836	chr18	45877408	45877608	chr18	45877507	45877508	574	45877508	139.86	109.572	13.6806	105.461	MDA_siCON_FOXK2_ChIP_merged_vs_NE3_input_trimmoPE_bowtie2_PP_hg38_Q2_sorted_BASE_BLR_q0.05_BAMPE_SPMR_MACS301_peak_14945	chr18	45877507	45877508	EPG5	-	45967329	45847608	0	89821	29899	.	1	0	SIGLEC15	+	45825674	45844094	33413	51833	33413	D	0	0
chr3	44975964	44976534	chr3	44976144	44976344	chr3	44976243	44976244	571	44976244	109.71	87.6509	13.6771	83.7249	MDA_siCON_FOXK2_ChIP_merged_vs_NE3_input_trimmoPE_bowtie2_PP_hg38_Q2_sorted_BASE_BLR_q0.05_BAMPE_SPMR_MACS301_peak_22694	chr3	44976243	44976244	EXOSC7	+	44976243	45011471	0	0	35227	.	1	1	ZDHHC3	-	44976174	44915260	69	69	60983	U	0	1
chr5	79173636	79174184	chr5	79173778	79173978	chr5	79173877	79173878	549	79173878	103.01	83.5839	13.6761	79.6971	MDA_siCON_FOXK2_ChIP_merged_vs_NE3_input_trimmoPE_bowtie2_PP_hg38_Q2_sorted_BASE_BLR_q0.05_BAMPE_SPMR_MACS301_peak_26512	chr5	79173877	79173878	RNY3P1	-	79170335	79170233	3542	3542	3644	U	0	0	ENSG00000249829	+	79191548	79191747	17670	17670	17869	U	0	0
chr4	153269609	153270110	chr4	153269752	153269952	chr4	153269851	153269852	502	153269852	99.66	80.3535	13.6755	76.4976	MDA_siCON_FOXK2_ChIP_merged_vs_NE3_input_trimmoPE_bowtie2_PP_hg38_Q2_sorted_BASE_BLR_q0.05_BAMPE_SPMR_MACS301_peak_25675	chr4	153269851	153269852	TRIM2	+	153152162	153339311	0	117689	69459	.	1	0	ENSG00000288637	+	153222058	153415081	0	47793	145229	.	1	0
chr6	30095396	30096106	chr6	30095742	30095942	chr6	30095841	30095842	711	30095842	89.61	73.0644	13.6735	69.2799	MDA_siCON_FOXK2_ChIP_merged_vs_NE3_input_trimmoPE_bowtie2_PP_hg38_Q2_sorted_BASE_BLR_q0.05_BAMPE_SPMR_MACS301_peak_28225	chr6	30095841	30095842	TRIM31	-	30113090	30102896	7054	17248	7054	D	0	0	TRIM31-AS1	+	30105239	30114724	9397	9397	18882	U	0	0
chr10	132163303	132163915	chr10	132163473	132163673	chr10	132163572	132163573	613	132163573	82.91	67.8074	13.672	64.0787	MDA_siCON_FOXK2_ChIP_merged_vs_NE3_input_trimmoPE_bowtie2_PP_hg38_Q2_sorted_BASE_BLR_q0.05_BAMPE_SPMR_MACS301_peak_5233	chr10	132163572	132163573	JAKMIP3	+	132036335	132184832	0	127237	21259	.	1	0	ENSG00000235010	-	132184999	132181224	17651	21426	17651	D	0	0
chr8	8461266	8461867	chr8	8461468	8461668	chr8	8461567	8461568	602	8461568	79.56	65.7875	13.6711	62.082	MDA_siCON_FOXK2_ChIP_merged_vs_NE3_input_trimmoPE_bowtie2_PP_hg38_Q2_sorted_BASE_BLR_q0.05_BAMPE_SPMR_MACS301_peak_31787	chr8	8461567	8461568	ENSG00000254153	-	8461337	8456714	230	230	4853	U	0	1	ENSG00000253505	-	8424640	8414204	36927	36927	47363	U	0	0
chr8	11802170	11802784	chr8	11802375	11802575	chr8	11802474	11802475	615	11802475	79.56	65.7875	13.6711	62.082	MDA_siCON_FOXK2_ChIP_merged_vs_NE3_input_trimmoPE_bowtie2_PP_hg38_Q2_sorted_BASE_BLR_q0.05_BAMPE_SPMR_MACS301_peak_31816	chr8	11802474	11802475	FDFT1	+	11795572	11839304	0	6902	36829	.	1	0	ENSG00000255046	-	11802512	11797927	0	37	4547	.	1	1
chr2	180763436	180764015	chr2	180763684	180763884	chr2	180763783	180763784	580	180763784	72.86	60.5383	13.6691	56.8943	MDA_siCON_FOXK2_ChIP_merged_vs_NE3_input_trimmoPE_bowtie2_PP_hg38_Q2_sorted_BASE_BLR_q0.05_BAMPE_SPMR_MACS301_peak_19043	chr2	180763783	180763784	SCHLAP1	+	180692103	180916939	0	71680	153155	.	1	0	ENSG00000279559	+	180801226	180801533	37442	37442	37749	U	0	0
chr16	88928093	88928805	chr16	88928376	88928576	chr16	88928475	88928476	713	88928476	69.51	58.5296	13.6679	54.9113	MDA_siCON_FOXK2_ChIP_merged_vs_NE3_input_trimmoPE_bowtie2_PP_hg38_Q2_sorted_BASE_BLR_q0.05_BAMPE_SPMR_MACS301_peak_12877	chr16	88928475	88928476	CBFA2T3	-	88977207	88874857	0	48731	53618	.	1	0	ENSG00000261226	-	88939651	88936778	8302	11175	8302	D	0	0
chr5	119244270	119244837	chr5	119244439	119244639	chr5	119244538	119244539	568	119244539	135.67	106.666	13.6674	102.576	MDA_siCON_FOXK2_ChIP_merged_vs_NE3_input_trimmoPE_bowtie2_PP_hg38_Q2_sorted_BASE_BLR_q0.05_BAMPE_SPMR_MACS301_peak_26766	chr5	119244538	119244539	DMXL1	+	119071489	119249127	0	173049	4588	.	1	0	TNFAIP8	+	119268691	119393394	24152	24152	148855	U	0	0
chr10	125831076	125831550	chr10	125831144	125831344	chr10	125831243	125831244	475	125831244	62.81	53.2939	13.6652	49.7439	MDA_siCON_FOXK2_ChIP_merged_vs_NE3_input_trimmoPE_bowtie2_PP_hg38_Q2_sorted_BASE_BLR_q0.05_BAMPE_SPMR_MACS301_peak_5211	chr10	125831243	125831244	BCCIP	+	125823545	125836551	0	7698	5307	.	1	0	DHX32	-	125881292	125836336	5092	50048	5092	D	0	0
chr17	38296774	38297539	chr17	38297111	38297311	chr17	38297210	38297211	766	38297211	190.11	147.119	13.6508	142.752	MDA_siCON_FOXK2_ChIP_merged_vs_NE3_input_trimmoPE_bowtie2_PP_hg38_Q2_sorted_BASE_BLR_q0.05_BAMPE_SPMR_MACS301_peak_13493	chr17	38297210	38297211	MRPL45	+	38297167	38323211	0	43	26000	.	1	1	GPR179	-	38343956	38324570	27359	46745	27359	D	0	0
chr12	116528859	116529497	chr12	116529146	116529346	chr12	116529245	116529246	639	116529246	108.04	87.0554	13.6296	83.1338	MDA_siCON_FOXK2_ChIP_merged_vs_NE3_input_trimmoPE_bowtie2_PP_hg38_Q2_sorted_BASE_BLR_q0.05_BAMPE_SPMR_MACS301_peak_8464	chr12	116529245	116529246	LINC00173	+	116533434	116536513	4188	4188	7267	U	0	0	LINC02457	+	116482072	116521047	8198	47173	8198	D	0	0
chr8	142401838	142403628	chr8	142402307	142402507	chr8	142402406	142402407	1791	142402407	162.47	126.302	13.6228	122.067	MDA_siCON_FOXK2_ChIP_merged_vs_NE3_input_trimmoPE_bowtie2_PP_hg38_Q2_sorted_BASE_BLR_q0.05_BAMPE_SPMR_MACS301_peak_33125	chr8	142402406	142402407	TSNARE1	-	142403182	142212079	0	775	190327	.	1	0	ENSG00000261693	+	142403651	142407028	1244	1244	4621	U	0	0
chr8	140098345	140099378	chr8	140098972	140099172	chr8	140099071	140099072	1034	140099072	179.22	138.834	13.6201	134.517	MDA_siCON_FOXK2_ChIP_merged_vs_NE3_input_trimmoPE_bowtie2_PP_hg38_Q2_sorted_BASE_BLR_q0.05_BAMPE_SPMR_MACS301_peak_33078	chr8	140099071	140099072	TRAPPC9	-	140458579	139727724	0	359507	371347	.	1	0	PEG13	-	140100543	140094893	0	1471	4178	.	1	0
chr9	32550386	32551439	chr9	32550961	32551161	chr9	32551060	32551061	1054	32551061	216.91	165.609	13.6194	161.134	MDA_siCON_FOXK2_ChIP_merged_vs_NE3_input_trimmoPE_bowtie2_PP_hg38_Q2_sorted_BASE_BLR_q0.05_BAMPE_SPMR_MACS301_peak_33467	chr9	32551060	32551061	ENSG00000288684	-	32552568	32455322	0	1507	95738	.	1	0	TOPORS	-	32552586	32540543	0	1525	10517	.	1	0
chr19	10332776	10333684	chr19	10333087	10333287	chr19	10333186	10333187	909	10333187	172.52	133.566	13.6173	129.282	MDA_siCON_FOXK2_ChIP_merged_vs_NE3_input_trimmoPE_bowtie2_PP_hg38_Q2_sorted_BASE_BLR_q0.05_BAMPE_SPMR_MACS301_peak_15698	chr19	10333186	10333187	RAVER1	-	10333638	10316218	0	451	16968	.	1	0	ENSG00000274425	+	10333435	10336248	248	248	3061	U	0	1
chr3	129182491	129184352	chr3	129183760	129183960	chr3	129183859	129183860	1862	129183860	172.52	133.566	13.6173	129.282	MDA_siCON_FOXK2_ChIP_merged_vs_NE3_input_trimmoPE_bowtie2_PP_hg38_Q2_sorted_BASE_BLR_q0.05_BAMPE_SPMR_MACS301_peak_23538	chr3	129183859	129183860	CNBP	-	129183899	129169486	0	39	14373	.	1	1	ENSG00000289469	+	129184064	129225504	204	204	41644	U	0	1
chr7	42493486	42494898	chr7	42494428	42494628	chr7	42494527	42494528	1413	42494528	169.17	131.517	13.6158	127.246	MDA_siCON_FOXK2_ChIP_merged_vs_NE3_input_trimmoPE_bowtie2_PP_hg38_Q2_sorted_BASE_BLR_q0.05_BAMPE_SPMR_MACS301_peak_30294	chr7	42494527	42494528	.	.	.	.	.	.	.	.	.	.	.	.	.	.	.	.	.	.	.	.
chr14	73785685	73786387	chr14	73785912	73786112	chr14	73786011	73786012	703	73786012	107.2	86.1909	13.6136	82.278	MDA_siCON_FOXK2_ChIP_merged_vs_NE3_input_trimmoPE_bowtie2_PP_hg38_Q2_sorted_BASE_BLR_q0.05_BAMPE_SPMR_MACS301_peak_9973	chr14	73786011	73786012	ENSG00000259065	+	73787359	73803300	1347	1347	17288	U	0	0	MIDEAS	-	73760303	73715121	25708	25708	70890	U	0	0
chr2	74639494	74640072	chr2	74639616	74639816	chr2	74639715	74639716	579	74639716	77.89	64.0077	13.6129	60.3238	MDA_siCON_FOXK2_ChIP_merged_vs_NE3_input_trimmoPE_bowtie2_PP_hg38_Q2_sorted_BASE_BLR_q0.05_BAMPE_SPMR_MACS301_peak_18079	chr2	74639715	74639716	M1AP	-	74648330	74557882	0	8614	81833	.	1	0	TVP23BP2	-	74628942	74628327	10773	10773	11388	U	0	0
chr7	7321561	7322213	chr7	7321808	7322008	chr7	7321907	7321908	653	7321908	121.44	96.2627	13.6041	92.2597	MDA_siCON_FOXK2_ChIP_merged_vs_NE3_input_trimmoPE_bowtie2_PP_hg38_Q2_sorted_BASE_BLR_q0.05_BAMPE_SPMR_MACS301_peak_29901	chr7	7321907	7321908	ENSG00000236712	+	7293507	7293880	28027	28400	28027	D	0	0	COL28A1	-	7535873	7357874	35966	213965	35966	D	0	0
chr7	134696116	134696648	chr7	134696299	134696499	chr7	134696398	134696399	533	134696399	121.44	96.2627	13.6041	92.2597	MDA_siCON_FOXK2_ChIP_merged_vs_NE3_input_trimmoPE_bowtie2_PP_hg38_Q2_sorted_BASE_BLR_q0.05_BAMPE_SPMR_MACS301_peak_31430	chr7	134696398	134696399	ENSG00000224375	+	134684143	134687990	8408	12255	8408	D	0	0	BPGM	+	134646810	134679808	16590	49588	16590	D	0	0
chr15	40776594	40777238	chr15	40776822	40777022	chr15	40776921	40776922	645	40776922	95.47	77.2794	13.604	73.4527	MDA_siCON_FOXK2_ChIP_merged_vs_NE3_input_trimmoPE_bowtie2_PP_hg38_Q2_sorted_BASE_BLR_q0.05_BAMPE_SPMR_MACS301_peak_10669	chr15	40776921	40776922	DNAJC17	-	40807473	40765160	0	30551	11761	.	1	0	C15orf62	+	40769979	40772449	4472	6942	4472	D	0	0
chr4	40191403	40191947	chr4	40191648	40191848	chr4	40191747	40191748	545	40191748	142.37	111.617	13.6014	107.488	MDA_siCON_FOXK2_ChIP_merged_vs_NE3_input_trimmoPE_bowtie2_PP_hg38_Q2_sorted_BASE_BLR_q0.05_BAMPE_SPMR_MACS301_peak_24703	chr4	40191747	40191748	RHOH	+	40191052	40243995	0	695	52247	.	1	0	ENSG00000286089	+	40187169	40190464	1283	4578	1283	D	0	0
chr13	98004110	98004618	chr13	98004192	98004392	chr13	98004291	98004292	509	98004292	67	55.9348	13.5999	52.3504	MDA_siCON_FOXK2_ChIP_merged_vs_NE3_input_trimmoPE_bowtie2_PP_hg38_Q2_sorted_BASE_BLR_q0.05_BAMPE_SPMR_MACS301_peak_9129	chr13	98004291	98004292	IPO5	+	97953674	98024296	0	50617	20004	.	1	0	FTLP8	-	97987216	97986949	17075	17075	17342	U	0	0
chr8	22548859	22549996	chr8	22549035	22549235	chr8	22549134	22549135	1138	22549135	67	55.9348	13.5999	52.3504	MDA_siCON_FOXK2_ChIP_merged_vs_NE3_input_trimmoPE_bowtie2_PP_hg38_Q2_sorted_BASE_BLR_q0.05_BAMPE_SPMR_MACS301_peak_31880	chr8	22549134	22549135	ENSG00000287467	+	22545559	22548837	297	3575	297	D	0	0	SORBS3	+	22551926	22575788	2791	2791	26653	U	0	0
chr19	38837492	38838466	chr19	38837786	38837986	chr19	38837885	38837886	975	38837886	135.67	106.349	13.5969	102.263	MDA_siCON_FOXK2_ChIP_merged_vs_NE3_input_trimmoPE_bowtie2_PP_hg38_Q2_sorted_BASE_BLR_q0.05_BAMPE_SPMR_MACS301_peak_16369	chr19	38837885	38837886	ENSG00000268083	-	38840178	38817470	0	2292	20415	.	1	0	HNRNPL	-	38849986	38836369	0	12100	1516	.	1	0
chr3	161420639	161421250	chr3	161420841	161421041	chr3	161420940	161420941	612	161420941	135.67	106.349	13.5969	102.263	MDA_siCON_FOXK2_ChIP_merged_vs_NE3_input_trimmoPE_bowtie2_PP_hg38_Q2_sorted_BASE_BLR_q0.05_BAMPE_SPMR_MACS301_peak_23871	chr3	161420940	161420941	LINC02067	+	161426426	161448242	5485	5485	27301	U	0	0	ENSG00000269888	+	161429111	161429613	8170	8170	8672	U	0	0
chr15	88638464	88639195	chr15	88638641	88638841	chr15	88638740	88638741	732	88638741	128.97	101.08	13.592	97.0368	MDA_siCON_FOXK2_ChIP_merged_vs_NE3_input_trimmoPE_bowtie2_PP_hg38_Q2_sorted_BASE_BLR_q0.05_BAMPE_SPMR_MACS301_peak_11523	chr15	88638740	88638741	ISG20	+	88635669	88656483	0	3071	17742	.	1	0	AEN	+	88621339	88632281	6459	17401	6459	D	0	0
chr9	133144225	133144746	chr9	133144393	133144593	chr9	133144492	133144493	522	133144493	125.62	99.0365	13.5894	95.0101	MDA_siCON_FOXK2_ChIP_merged_vs_NE3_input_trimmoPE_bowtie2_PP_hg38_Q2_sorted_BASE_BLR_q0.05_BAMPE_SPMR_MACS301_peak_34592	chr9	133144492	133144493	ENSG00000285245	-	133163914	133098120	0	19421	46372	.	1	0	GBGT1	-	133163914	133152947	8454	19421	8454	D	0	0
chr3	124552173	124552786	chr3	124552409	124552609	chr3	124552508	124552509	614	124552509	134.84	105.486	13.5836	101.407	MDA_siCON_FOXK2_ChIP_merged_vs_NE3_input_trimmoPE_bowtie2_PP_hg38_Q2_sorted_BASE_BLR_q0.05_BAMPE_SPMR_MACS301_peak_23438	chr3	124552508	124552509	KALRN	+	124094710	124721188	0	457798	168679	.	1	0	.	.	.	.	.	.	.	.	.	.
chr4	929802	930303	chr4	929990	930190	chr4	930089	930090	502	930090	118.92	93.7684	13.5836	89.7876	MDA_siCON_FOXK2_ChIP_merged_vs_NE3_input_trimmoPE_bowtie2_PP_hg38_Q2_sorted_BASE_BLR_q0.05_BAMPE_SPMR_MACS301_peak_24296	chr4	930089	930090	GAK	-	932316	849276	0	2226	80813	.	1	0	TMEM175	+	932459	958656	2369	2369	28566	U	0	0
chr16	56303884	56304407	chr16	56304034	56304234	chr16	56304133	56304134	524	56304134	61.14	52.7131	13.5781	49.1715	MDA_siCON_FOXK2_ChIP_merged_vs_NE3_input_trimmoPE_bowtie2_PP_hg38_Q2_sorted_BASE_BLR_q0.05_BAMPE_SPMR_MACS301_peak_12488	chr16	56304133	56304134	GNAO1	+	56191488	56357444	0	112645	53310	.	1	0	ENSG00000260198	+	56300615	56302904	1229	3518	1229	D	0	0
chr16	17304205	17305128	chr16	17304519	17304719	chr16	17304618	17304619	924	17304619	108.87	86.4602	13.5736	82.5455	MDA_siCON_FOXK2_ChIP_merged_vs_NE3_input_trimmoPE_bowtie2_PP_hg38_Q2_sorted_BASE_BLR_q0.05_BAMPE_SPMR_MACS301_peak_12114	chr16	17304618	17304619	XYLT1	-	17470960	17101768	0	166341	202850	.	1	0	ENSG00000279620	-	17251395	17249673	53223	53223	54945	U	0	0
chr9	137664492	137665171	chr9	137664718	137664918	chr9	137664817	137664818	680	137664818	148.24	115.894	13.5669	111.734	MDA_siCON_FOXK2_ChIP_merged_vs_NE3_input_trimmoPE_bowtie2_PP_hg38_Q2_sorted_BASE_BLR_q0.05_BAMPE_SPMR_MACS301_peak_34768	chr9	137664817	137664818	ENSG00000283411	+	137605743	137711018	0	59074	46200	.	1	0	EHMT1	+	137675185	137836100	10367	10367	171282	U	0	0
chr17	27651339	27651812	chr17	27651477	27651677	chr17	27651576	27651577	474	27651577	80.4	66.2908	13.5666	62.5803	MDA_siCON_FOXK2_ChIP_merged_vs_NE3_input_trimmoPE_bowtie2_PP_hg38_Q2_sorted_BASE_BLR_q0.05_BAMPE_SPMR_MACS301_peak_13254	chr17	27651576	27651577	NOS2P1	-	27665712	27651333	0	14135	243	.	1	0	LGALS9	+	27631187	27649560	2016	20389	2016	D	0	0
chr3	129971297	129971968	chr3	129971498	129971698	chr3	129971597	129971598	672	129971598	102.17	82.3865	13.5659	78.51	MDA_siCON_FOXK2_ChIP_merged_vs_NE3_input_trimmoPE_bowtie2_PP_hg38_Q2_sorted_BASE_BLR_q0.05_BAMPE_SPMR_MACS301_peak_23564	chr3	129971597	129971598	ENSG00000250643	-	129969294	129954104	2303	2303	17493	U	0	0	TRH	+	129974719	129977935	3121	3121	6337	U	0	0
chr11	9109899	9110442	chr11	9110050	9110250	chr11	9110149	9110150	544	9110150	161.64	125.131	13.553	120.905	MDA_siCON_FOXK2_ChIP_merged_vs_NE3_input_trimmoPE_bowtie2_PP_hg38_Q2_sorted_BASE_BLR_q0.05_BAMPE_SPMR_MACS301_peak_5458	chr11	9110149	9110150	KRT8P41	+	9094376	9095890	14259	15773	14259	D	0	0	SCUBE2	-	9091601	9020390	18548	18548	89759	U	0	0
chr14	93017043	93018033	chr14	93017376	93017576	chr14	93017475	93017476	991	93017476	161.64	125.131	13.553	120.905	MDA_siCON_FOXK2_ChIP_merged_vs_NE3_input_trimmoPE_bowtie2_PP_hg38_Q2_sorted_BASE_BLR_q0.05_BAMPE_SPMR_MACS301_peak_10194	chr14	93017475	93017476	ITPK1	-	93115925	92936913	0	98449	80562	.	1	0	ITPK1-AS1	+	93067451	93072152	49975	49975	54676	U	0	0
chr11	17077527	17078187	chr11	17077769	17077969	chr11	17077868	17077869	661	17077869	242.87	184.113	13.5485	179.538	MDA_siCON_FOXK2_ChIP_merged_vs_NE3_input_trimmoPE_bowtie2_PP_hg38_Q2_sorted_BASE_BLR_q0.05_BAMPE_SPMR_MACS301_peak_5628	chr11	17077868	17077869	RPS13	-	17077667	17074387	201	201	3481	U	0	1	SNORD14B	-	17075868	17075778	2000	2000	2090	U	0	0
chr1	110495937	110496486	chr1	110496119	110496319	chr1	110496218	110496219	550	110496219	175.04	135.542	13.5412	131.246	MDA_siCON_FOXK2_ChIP_merged_vs_NE3_input_trimmoPE_bowtie2_PP_hg38_Q2_sorted_BASE_BLR_q0.05_BAMPE_SPMR_MACS301_peak_2049	chr1	110496218	110496219	CYMP	+	110480751	110491277	4941	15467	4941	D	0	0	CYMP-AS1	-	110490258	110487679	5960	5960	8539	U	0	0
chr12	109899938	109900618	chr12	109900115	109900315	chr12	109900214	109900215	681	109900215	175.04	135.542	13.5412	131.246	MDA_siCON_FOXK2_ChIP_merged_vs_NE3_input_trimmoPE_bowtie2_PP_hg38_Q2_sorted_BASE_BLR_q0.05_BAMPE_SPMR_MACS301_peak_8359	chr12	109900214	109900215	TCHP	+	109900273	109918069	58	58	17854	U	0	1	ENSG00000249094	+	109880675	109888467	11747	19539	11747	D	0	0
chr2	112275179	112276447	chr2	112275464	112275664	chr2	112275563	112275564	1269	112275564	175.04	135.542	13.5412	131.246	MDA_siCON_FOXK2_ChIP_merged_vs_NE3_input_trimmoPE_bowtie2_PP_hg38_Q2_sorted_BASE_BLR_q0.05_BAMPE_SPMR_MACS301_peak_18421	chr2	112275563	112275564	ZC3H6	+	112275600	112340063	36	36	64499	U	0	1	NDUFB4P6	-	112286422	112286056	10492	10858	10492	D	0	0
chr3	58433446	58434232	chr3	58433751	58433951	chr3	58433850	58433851	787	58433851	175.04	135.542	13.5412	131.246	MDA_siCON_FOXK2_ChIP_merged_vs_NE3_input_trimmoPE_bowtie2_PP_hg38_Q2_sorted_BASE_BLR_q0.05_BAMPE_SPMR_MACS301_peak_22984	chr3	58433850	58433851	PDHB	-	58433832	58427629	18	18	6221	U	0	1	ENSG00000272182	+	58428254	58428815	5035	5596	5035	D	0	0
chr11	42979476	42980055	chr11	42979662	42979862	chr11	42979761	42979762	580	42979762	221.1	169.004	13.5322	164.51	MDA_siCON_FOXK2_ChIP_merged_vs_NE3_input_trimmoPE_bowtie2_PP_hg38_Q2_sorted_BASE_BLR_q0.05_BAMPE_SPMR_MACS301_peak_5874	chr11	42979761	42979762	ENSG00000254914	+	42939774	42939998	39763	39987	39763	D	0	0	ENSG00000271028	-	43065932	43063636	83874	86170	83874	D	0	0
chr17	43791557	43792024	chr17	43791664	43791864	chr17	43791763	43791764	468	43791764	75.37	62.5532	13.5218	58.8861	MDA_siCON_FOXK2_ChIP_merged_vs_NE3_input_trimmoPE_bowtie2_PP_hg38_Q2_sorted_BASE_BLR_q0.05_BAMPE_SPMR_MACS301_peak_13737	chr17	43791763	43791764	CFAP97D1	+	43780434	43787620	4143	11329	4143	D	0	0	ENSG00000267604	-	43784682	43782803	7081	7081	8960	U	0	0
chr11	78079176	78080216	chr11	78079815	78080015	chr11	78079914	78079915	1041	78079915	809.86	597.148	13.5143	591.417	MDA_siCON_FOXK2_ChIP_merged_vs_NE3_input_trimmoPE_bowtie2_PP_hg38_Q2_sorted_BASE_BLR_q0.05_BAMPE_SPMR_MACS301_peak_6668	chr11	78079914	78079915	NDUFC2-KCTD14	-	78079865	78017045	49	49	62869	U	0	1	NDUFC2	-	78079862	78068296	52	52	11618	U	0	1
chr18	10062142	10062826	chr18	10062425	10062625	chr18	10062524	10062525	685	10062525	72.02	60.5383	13.5141	56.8943	MDA_siCON_FOXK2_ChIP_merged_vs_NE3_input_trimmoPE_bowtie2_PP_hg38_Q2_sorted_BASE_BLR_q0.05_BAMPE_SPMR_MACS301_peak_14679	chr18	10062524	10062525	ENSG00000265554	+	10085837	10144406	23312	23312	81881	U	0	0	.	.	.	.	.	.	.	.	.	.
chr12	100229884	100230425	chr12	100230021	100230221	chr12	100230120	100230121	542	100230121	134.84	105.172	13.5136	101.096	MDA_siCON_FOXK2_ChIP_merged_vs_NE3_input_trimmoPE_bowtie2_PP_hg38_Q2_sorted_BASE_BLR_q0.05_BAMPE_SPMR_MACS301_peak_8245	chr12	100230120	100230121	ACTR6	+	100200814	100224424	5696	29306	5696	D	0	0	DEPDC4	-	100267079	100252262	22141	36958	22141	D	0	0
chr7	121438416	121438896	chr7	121438527	121438727	chr7	121438626	121438627	481	121438627	134.84	105.172	13.5136	101.096	MDA_siCON_FOXK2_ChIP_merged_vs_NE3_input_trimmoPE_bowtie2_PP_hg38_Q2_sorted_BASE_BLR_q0.05_BAMPE_SPMR_MACS301_peak_31255	chr7	121438626	121438627	ENSG00000234985	-	121441261	121440833	2206	2634	2206	D	0	0	ENSG00000289578	-	121511194	121450947	12320	72567	12320	D	0	0
chr20	24649859	24650564	chr20	24650125	24650325	chr20	24650224	24650225	706	24650225	120.6	95.0792	13.511	91.0863	MDA_siCON_FOXK2_ChIP_merged_vs_NE3_input_trimmoPE_bowtie2_PP_hg38_Q2_sorted_BASE_BLR_q0.05_BAMPE_SPMR_MACS301_peak_20117	chr20	24650224	24650225	SYNDIG1	+	24469628	24666616	0	180596	16391	.	1	0	ENSG00000231015	+	24679546	24680991	29321	29321	30766	U	0	0
chr1	204380340	204381041	chr1	204380599	204380799	chr1	204380698	204380699	702	204380699	242.04	184.113	13.502	179.538	MDA_siCON_FOXK2_ChIP_merged_vs_NE3_input_trimmoPE_bowtie2_PP_hg38_Q2_sorted_BASE_BLR_q0.05_BAMPE_SPMR_MACS301_peak_3084	chr1	204380698	204380699	ENSG00000226330	+	204377849	204435846	0	2849	55147	.	1	0	LINC00628	-	204369719	204368430	10979	10979	12268	U	0	0
chr19	2579049	2579852	chr19	2579455	2579655	chr19	2579554	2579555	804	2579555	242.04	184.113	13.502	179.538	MDA_siCON_FOXK2_ChIP_merged_vs_NE3_input_trimmoPE_bowtie2_PP_hg38_Q2_sorted_BASE_BLR_q0.05_BAMPE_SPMR_MACS301_peak_15409	chr19	2579554	2579555	GNG7	-	2702694	2511218	0	123139	68336	.	1	0	RN7SL121P	-	2595291	2595018	15463	15736	15463	D	0	0
chr1	46302432	46303988	chr1	46303476	46303676	chr1	46303575	46303576	1557	46303576	134	104.31	13.4999	100.24	MDA_siCON_FOXK2_ChIP_merged_vs_NE3_input_trimmoPE_bowtie2_PP_hg38_Q2_sorted_BASE_BLR_q0.05_BAMPE_SPMR_MACS301_peak_1359	chr1	46303575	46303576	LRRC41	-	46303616	46277461	0	40	26114	.	1	1	UQCRH	+	46303697	46316776	121	121	13200	U	0	1
chr3	156812497	156813084	chr3	156812644	156812844	chr3	156812743	156812744	588	156812744	124.79	97.8559	13.4995	93.8406	MDA_siCON_FOXK2_ChIP_merged_vs_NE3_input_trimmoPE_bowtie2_PP_hg38_Q2_sorted_BASE_BLR_q0.05_BAMPE_SPMR_MACS301_peak_23808	chr3	156812743	156812744	LINC00886	-	156817034	156747345	0	4290	65398	.	1	0	PA2G4P4	-	156810732	156809550	2011	2011	3193	U	0	0
chr14	68774509	68775146	chr14	68774803	68775003	chr14	68774902	68774903	638	68774903	121.44	95.8114	13.4942	91.8125	MDA_siCON_FOXK2_ChIP_merged_vs_NE3_input_trimmoPE_bowtie2_PP_hg38_Q2_sorted_BASE_BLR_q0.05_BAMPE_SPMR_MACS301_peak_9871	chr14	68774902	68774903	ENSG00000289583	-	68780218	68773315	0	5315	1587	.	1	0	ZFP36L1	-	68794736	68788604	13701	19833	13701	D	0	0
chr17	83174135	83174920	chr17	83174495	83174695	chr17	83174594	83174595	786	83174595	121.44	95.8114	13.4942	91.8125	MDA_siCON_FOXK2_ChIP_merged_vs_NE3_input_trimmoPE_bowtie2_PP_hg38_Q2_sorted_BASE_BLR_q0.05_BAMPE_SPMR_MACS301_peak_14618	chr17	83174594	83174595	ENSG00000262898	+	83143991	83221442	0	30603	46847	.	1	0	ENSG00000279143	-	83136150	83132646	38444	38444	41948	U	0	0
chr11	17238308	17239747	chr11	17238520	17238720	chr11	17238619	17238620	1440	17238620	233.66	177.224	13.4931	172.685	MDA_siCON_FOXK2_ChIP_merged_vs_NE3_input_trimmoPE_bowtie2_PP_hg38_Q2_sorted_BASE_BLR_q0.05_BAMPE_SPMR_MACS301_peak_5630	chr11	17238619	17238620	ENSG00000197149	+	17228278	17229151	9468	10341	9468	D	0	0	PIK3C2A	-	17207986	17086574	30633	30633	152045	U	0	0
chr6	109690751	109691618	chr6	109691025	109691225	chr6	109691124	109691125	868	109691125	147.4	114.72	13.4908	110.569	MDA_siCON_FOXK2_ChIP_merged_vs_NE3_input_trimmoPE_bowtie2_PP_hg38_Q2_sorted_BASE_BLR_q0.05_BAMPE_SPMR_MACS301_peak_29106	chr6	109691124	109691125	AK9	-	109691202	109492854	0	77	198270	.	1	1	FIG4	+	109691295	109825426	170	170	134301	U	0	1
chr2	230491911	230492507	chr2	230492120	230492320	chr2	230492219	230492220	597	230492220	118.09	93.7684	13.4887	89.7876	MDA_siCON_FOXK2_ChIP_merged_vs_NE3_input_trimmoPE_bowtie2_PP_hg38_Q2_sorted_BASE_BLR_q0.05_BAMPE_SPMR_MACS301_peak_19566	chr2	230492219	230492220	SP100	+	230416200	230545606	0	76019	53386	.	1	0	RN7SL834P	+	230507100	230507386	14880	14880	15166	U	0	0
chr17	17236984	17237726	chr17	17237149	17237349	chr17	17237248	17237249	743	17237249	61.97	52.0588	13.4859	48.5252	MDA_siCON_FOXK2_ChIP_merged_vs_NE3_input_trimmoPE_bowtie2_PP_hg38_Q2_sorted_BASE_BLR_q0.05_BAMPE_SPMR_MACS301_peak_13164	chr17	17237248	17237249	ENSG00000264187	-	17237185	17202648	63	63	34600	U	0	1	FLCN	-	17237168	17212211	80	80	25037	U	0	1
chr9	86405101	86405714	chr9	86405256	86405456	chr9	86405355	86405356	614	86405356	160.8	123.963	13.4832	119.744	MDA_siCON_FOXK2_ChIP_merged_vs_NE3_input_trimmoPE_bowtie2_PP_hg38_Q2_sorted_BASE_BLR_q0.05_BAMPE_SPMR_MACS301_peak_33771	chr9	86405355	86405356	ENSG00000235819	+	86414212	86488607	8856	8856	83251	U	0	0	RNU2-36P	-	86423128	86422937	17581	17772	17581	D	0	0
chr19	42268002	42269350	chr19	42268208	42268408	chr19	42268307	42268308	1349	42268308	214.4	163.29	13.4624	158.828	MDA_siCON_FOXK2_ChIP_merged_vs_NE3_input_trimmoPE_bowtie2_PP_hg38_Q2_sorted_BASE_BLR_q0.05_BAMPE_SPMR_MACS301_peak_16504	chr19	42268307	42268308	CIC	+	42269251	42295796	943	943	27488	U	0	1	ENSG00000268643	-	42255132	42234582	13175	13175	33725	U	0	0
chr2	46616870	46617503	chr2	46617120	46617320	chr2	46617219	46617220	634	46617220	241.2	182.958	13.4555	178.389	MDA_siCON_FOXK2_ChIP_merged_vs_NE3_input_trimmoPE_bowtie2_PP_hg38_Q2_sorted_BASE_BLR_q0.05_BAMPE_SPMR_MACS301_peak_17722	chr2	46617219	46617220	CRIPT	+	46617214	46630176	0	5	12956	.	1	1	PIGF	-	46617041	46580936	178	178	36283	U	0	1
chr7	70726923	70727623	chr7	70727173	70727373	chr7	70727272	70727273	701	70727273	110.55	87.6179	13.4552	83.6923	MDA_siCON_FOXK2_ChIP_merged_vs_NE3_input_trimmoPE_bowtie2_PP_hg38_Q2_sorted_BASE_BLR_q0.05_BAMPE_SPMR_MACS301_peak_30558	chr7	70727272	70727273	AUTS2	+	69598474	70793506	0	1128798	66233	.	1	0	.	.	.	.	.	.	.	.	.	.
chr4	25312539	25313098	chr4	25312672	25312872	chr4	25312771	25312772	560	25312772	147.4	114.538	13.4536	110.388	MDA_siCON_FOXK2_ChIP_merged_vs_NE3_input_trimmoPE_bowtie2_PP_hg38_Q2_sorted_BASE_BLR_q0.05_BAMPE_SPMR_MACS301_peak_24617	chr4	25312771	25312772	ZCCHC4	+	25312773	25370383	1	1	57611	U	0	1	PI4K2B	+	25160662	25277306	35465	152109	35465	D	0	0
chr19	2385059	2385784	chr19	2385329	2385529	chr19	2385428	2385429	726	2385429	97.99	77.9642	13.4479	74.1299	MDA_siCON_FOXK2_ChIP_merged_vs_NE3_input_trimmoPE_bowtie2_PP_hg38_Q2_sorted_BASE_BLR_q0.05_BAMPE_SPMR_MACS301_peak_15397	chr19	2385428	2385429	TMPRSS9	+	2389760	2426239	4331	4331	40810	U	0	0	SPPL2B	+	2328683	2355095	30333	56745	30333	D	0	0
chr22	17638162	17639966	chr22	17639523	17639723	chr22	17639622	17639623	1805	17639623	94.64	75.9267	13.4395	72.1126	MDA_siCON_FOXK2_ChIP_merged_vs_NE3_input_trimmoPE_bowtie2_PP_hg38_Q2_sorted_BASE_BLR_q0.05_BAMPE_SPMR_MACS301_peak_21351	chr22	17639622	17639623	BCL2L13	+	17628915	17702428	0	10707	62805	.	1	0	ATP6V1E1	-	17628749	17592135	10873	10873	47487	U	0	0
chr17	1004055	1004682	chr17	1004273	1004473	chr17	1004372	1004373	628	1004373	66.16	55.9348	13.4324	52.3504	MDA_siCON_FOXK2_ChIP_merged_vs_NE3_input_trimmoPE_bowtie2_PP_hg38_Q2_sorted_BASE_BLR_q0.05_BAMPE_SPMR_MACS301_peak_12927	chr17	1004372	1004373	ABR	-	1179981	1003518	0	175608	854	.	1	0	TIMM22	+	997128	1003671	701	7244	701	D	0	0
chr7	150807734	150808591	chr7	150807924	150808124	chr7	150808023	150808024	858	150808024	108.04	86.3077	13.4296	82.3945	MDA_siCON_FOXK2_ChIP_merged_vs_NE3_input_trimmoPE_bowtie2_PP_hg38_Q2_sorted_BASE_BLR_q0.05_BAMPE_SPMR_MACS301_peak_31648	chr7	150808023	150808024	TMEM176A	+	150800402	150805109	2914	7621	2914	D	0	0	TMEM176B	-	150801360	150791286	6663	6663	16737	U	0	0
chr20	10111059	10111669	chr20	10111281	10111481	chr20	10111380	10111381	611	10111381	79.56	65.0809	13.427	61.3838	MDA_siCON_FOXK2_ChIP_merged_vs_NE3_input_trimmoPE_bowtie2_PP_hg38_Q2_sorted_BASE_BLR_q0.05_BAMPE_SPMR_MACS301_peak_19939	chr20	10111380	10111381	SNAP25-AS1	-	10219501	10022005	0	108120	89375	.	1	0	ANKEF1	+	10034986	10058303	53077	76394	53077	D	0	0
chr14	55411186	55412200	chr14	55411766	55411966	chr14	55411865	55411866	1015	55411866	130.65	101.949	13.4237	97.8996	MDA_siCON_FOXK2_ChIP_merged_vs_NE3_input_trimmoPE_bowtie2_PP_hg38_Q2_sorted_BASE_BLR_q0.05_BAMPE_SPMR_MACS301_peak_9674	chr14	55411865	55411866	ATG14	-	55411830	55366390	35	35	45475	U	0	1	TBPL2	-	55440616	55413540	1674	28750	1674	D	0	0
chr12	22624911	22625993	chr12	22625100	22625300	chr12	22625199	22625200	1083	22625200	97.15	78.2719	13.4234	74.4353	MDA_siCON_FOXK2_ChIP_merged_vs_NE3_input_trimmoPE_bowtie2_PP_hg38_Q2_sorted_BASE_BLR_q0.05_BAMPE_SPMR_MACS301_peak_7355	chr12	22625199	22625200	ETNK1	+	22625170	22690665	0	29	65465	.	1	1	ETNK1-DT	-	22625015	22609227	184	184	15972	U	0	1
chr16	85321796	85322600	chr16	85322051	85322251	chr16	85322150	85322151	805	85322151	92.96	74.2723	13.4231	70.4761	MDA_siCON_FOXK2_ChIP_merged_vs_NE3_input_trimmoPE_bowtie2_PP_hg38_Q2_sorted_BASE_BLR_q0.05_BAMPE_SPMR_MACS301_peak_12795	chr16	85322150	85322151	ENSG00000287787	+	85227202	85309176	12974	94948	12974	D	0	0	MIR5093	-	85306325	85306225	15825	15825	15925	U	0	0
chr2	222796069	222797151	chr2	222796761	222796961	chr2	222796860	222796861	1083	222796861	106.36	84.6742	13.4202	80.7762	MDA_siCON_FOXK2_ChIP_merged_vs_NE3_input_trimmoPE_bowtie2_PP_hg38_Q2_sorted_BASE_BLR_q0.05_BAMPE_SPMR_MACS301_peak_19486	chr2	222796860	222796861	ACSL3	+	222860983	222944609	64122	64122	147748	U	0	0	RPL31P17	+	222726456	222726834	70026	70404	70026	D	0	0
chr5	150660466	150661032	chr5	150660607	150660807	chr5	150660706	150660707	567	150660707	106.36	84.6742	13.4202	80.7762	MDA_siCON_FOXK2_ChIP_merged_vs_NE3_input_trimmoPE_bowtie2_PP_hg38_Q2_sorted_BASE_BLR_q0.05_BAMPE_SPMR_MACS301_peak_27303	chr5	150660706	150660707	MYOZ3	+	150660881	150679365	174	174	18658	U	0	1	SYNPO	+	150640659	150659207	1499	20047	1499	D	0	0
chr18	54246806	54247746	chr18	54247029	54247229	chr18	54247128	54247129	941	54247129	119.76	93.8993	13.418	89.9161	MDA_siCON_FOXK2_ChIP_merged_vs_NE3_input_trimmoPE_bowtie2_PP_hg38_Q2_sorted_BASE_BLR_q0.05_BAMPE_SPMR_MACS301_peak_15053	chr18	54247128	54247129	ENSG00000277324	-	54270028	54268345	21216	22899	21216	D	0	0	POLI	+	54269516	54298234	22387	22387	51105	U	0	0
chr16	3045290	3046354	chr16	3045508	3045708	chr16	3045607	3045608	1065	3045608	209.37	159.364	13.4178	154.925	MDA_siCON_FOXK2_ChIP_merged_vs_NE3_input_trimmoPE_bowtie2_PP_hg38_Q2_sorted_BASE_BLR_q0.05_BAMPE_SPMR_MACS301_peak_11892	chr16	3045607	3045608	MMP25-AS1	-	3059363	3037399	0	13755	8208	.	1	0	MMP25	+	3046560	3060726	952	952	15118	U	0	1
chr1	113540211	113540793	chr1	113540399	113540599	chr1	113540498	113540499	583	113540499	133.16	104.31	13.4161	100.24	MDA_siCON_FOXK2_ChIP_merged_vs_NE3_input_trimmoPE_bowtie2_PP_hg38_Q2_sorted_BASE_BLR_q0.05_BAMPE_SPMR_MACS301_peak_2107	chr1	113540498	113540499	MAGI3	+	113390971	113685923	0	149527	145424	.	1	0	MTND5P20	-	113576899	113576756	36257	36400	36257	D	0	0
chrX	54044022	54044687	chrX	54044290	54044490	chrX	54044389	54044390	666	54044390	146.56	113.55	13.4147	109.407	MDA_siCON_FOXK2_ChIP_merged_vs_NE3_input_trimmoPE_bowtie2_PP_hg38_Q2_sorted_BASE_BLR_q0.05_BAMPE_SPMR_MACS301_peak_35113	chrX	54044389	54044390	PHF8	-	54044473	53936679	0	83	107710	.	1	1	FAM120C	-	54183254	54068323	23933	138864	23933	D	0	0
chr8	57823682	57824285	chr8	57823845	57824045	chr8	57823944	57823945	604	57823945	206.02	157.309	13.4135	152.881	MDA_siCON_FOXK2_ChIP_merged_vs_NE3_input_trimmoPE_bowtie2_PP_hg38_Q2_sorted_BASE_BLR_q0.05_BAMPE_SPMR_MACS301_peak_32260	chr8	57823944	57823945	ENSG00000253322	-	57805029	57594165	18915	18915	229779	U	0	0	LINC01602	+	57855499	57984114	31554	31554	160169	U	0	0
chr1	151789833	151791118	chr1	151790620	151790820	chr1	151790719	151790720	1286	151790720	159.96	122.797	13.4134	118.588	MDA_siCON_FOXK2_ChIP_merged_vs_NE3_input_trimmoPE_bowtie2_PP_hg38_Q2_sorted_BASE_BLR_q0.05_BAMPE_SPMR_MACS301_peak_2349	chr1	151790719	151790720	TDRKH-AS1	+	151790823	151794403	103	103	3683	U	0	1	TDRKH	-	151790522	151771563	197	197	19156	U	0	1
chr15	70093399	70094063	chr15	70093665	70093865	chr15	70093764	70093765	665	70093765	173.36	133.211	13.4124	128.93	MDA_siCON_FOXK2_ChIP_merged_vs_NE3_input_trimmoPE_bowtie2_PP_hg38_Q2_sorted_BASE_BLR_q0.05_BAMPE_SPMR_MACS301_peak_11180	chr15	70093764	70093765	TLE3	-	70098176	70047789	0	4411	45975	.	1	0	MIR629	-	70079468	70079371	14296	14296	14393	U	0	0
chr20	325100	326327	chr20	325354	325554	chr20	325453	325454	1228	325454	186.76	142.464	13.4115	138.123	MDA_siCON_FOXK2_ChIP_merged_vs_NE3_input_trimmoPE_bowtie2_PP_hg38_Q2_sorted_BASE_BLR_q0.05_BAMPE_SPMR_MACS301_peak_19825	chr20	325453	325454	NRSN2-AS1	-	348490	320365	0	23036	5088	.	1	0	SOX12	+	325551	330224	97	97	4770	U	0	1
chr3	9897927	9898476	chr3	9898103	9898303	chr3	9898202	9898203	550	9898203	186.76	142.464	13.4115	138.123	MDA_siCON_FOXK2_ChIP_merged_vs_NE3_input_trimmoPE_bowtie2_PP_hg38_Q2_sorted_BASE_BLR_q0.05_BAMPE_SPMR_MACS301_peak_22363	chr3	9898202	9898203	JAGN1	+	9890609	9894349	3853	7593	3853	D	0	0	IL17RE	+	9902847	9916397	4644	4644	18194	U	0	0
chr12	89525809	89526519	chr12	89525937	89526137	chr12	89526036	89526037	711	89526037	240.36	181.805	13.4089	177.241	MDA_siCON_FOXK2_ChIP_merged_vs_NE3_input_trimmoPE_bowtie2_PP_hg38_Q2_sorted_BASE_BLR_q0.05_BAMPE_SPMR_MACS301_peak_8109	chr12	89526036	89526037	POC1B	-	89526047	89419717	0	10	106319	.	1	1	POC1B-GALNT4	-	89526198	89519407	0	161	6629	.	1	0
chr22	42537028	42537858	chr22	42537465	42537665	chr22	42537564	42537565	831	42537565	267.16	201.476	13.408	196.817	MDA_siCON_FOXK2_ChIP_merged_vs_NE3_input_trimmoPE_bowtie2_PP_hg38_Q2_sorted_BASE_BLR_q0.05_BAMPE_SPMR_MACS301_peak_22005	chr22	42537564	42537565	SERHL2	+	42553955	42574382	16390	16390	36817	U	0	0	RRP7BP	-	42582039	42555211	17646	44474	17646	D	0	0
chr17	12727302	12727736	chr17	12727413	12727613	chr17	12727512	12727513	435	12727513	60.3	51.4737	13.3951	47.9489	MDA_siCON_FOXK2_ChIP_merged_vs_NE3_input_trimmoPE_bowtie2_PP_hg38_Q2_sorted_BASE_BLR_q0.05_BAMPE_SPMR_MACS301_peak_13131	chr17	12727512	12727513	MYOCD	+	12666188	12763644	0	61324	36131	.	1	0	MYOCD-AS1	-	12706135	12671861	21377	21377	55651	U	0	0
chr8	42316691	42317194	chr8	42316832	42317032	chr8	42316931	42316932	504	42316932	60.3	51.4737	13.3951	47.9489	MDA_siCON_FOXK2_ChIP_merged_vs_NE3_input_trimmoPE_bowtie2_PP_hg38_Q2_sorted_BASE_BLR_q0.05_BAMPE_SPMR_MACS301_peak_32210	chr8	42316931	42316932	IKBKB	+	42271301	42332460	0	45630	15528	.	1	0	POLB	+	42338493	42371808	21561	21561	54876	U	0	0
chrX	9788792	9789422	chrX	9788977	9789177	chrX	9789076	9789077	631	9789077	185.92	141.502	13.3841	137.168	MDA_siCON_FOXK2_ChIP_merged_vs_NE3_input_trimmoPE_bowtie2_PP_hg38_Q2_sorted_BASE_BLR_q0.05_BAMPE_SPMR_MACS301_peak_34835	chrX	9789076	9789077	SHROOM2	+	9786428	9949443	0	2648	160366	.	1	0	GPR143	-	9765847	9725345	23229	23229	63731	U	0	0
chr2	35765	36337	chr2	35977	36177	chr2	36076	36077	573	36077	110.55	87.3165	13.3763	83.393	MDA_siCON_FOXK2_ChIP_merged_vs_NE3_input_trimmoPE_bowtie2_PP_hg38_Q2_sorted_BASE_BLR_q0.05_BAMPE_SPMR_MACS301_peak_17066	chr2	36076	36077	FAM110C	-	46505	38813	2736	10428	2736	D	0	0	.	.	.	.	.	.	.	.	.	.
chr12	75944092	75944819	chr12	75944233	75944433	chr12	75944332	75944333	728	75944333	63.65	53.3413	13.3548	49.7909	MDA_siCON_FOXK2_ChIP_merged_vs_NE3_input_trimmoPE_bowtie2_PP_hg38_Q2_sorted_BASE_BLR_q0.05_BAMPE_SPMR_MACS301_peak_8021	chr12	75944332	75944333	ENSG00000258077	-	75984015	75563201	0	39682	381131	.	1	0	RN7SL734P	-	75958130	75957832	13499	13797	13499	D	0	0
chr8	127911117	127911760	chr8	127911320	127911520	chr8	127911419	127911420	644	127911420	185.92	141.306	13.3517	136.974	MDA_siCON_FOXK2_ChIP_merged_vs_NE3_input_trimmoPE_bowtie2_PP_hg38_Q2_sorted_BASE_BLR_q0.05_BAMPE_SPMR_MACS301_peak_32962	chr8	127911419	127911420	PVT1	+	127795798	128101256	0	115621	189836	.	1	0	ENSG00000278324	+	127890625	127890720	20699	20794	20699	D	0	0
chr17	59331332	59332322	chr17	59331498	59331698	chr17	59331597	59331598	991	59331598	172.52	132.05	13.348	127.776	MDA_siCON_FOXK2_ChIP_merged_vs_NE3_input_trimmoPE_bowtie2_PP_hg38_Q2_sorted_BASE_BLR_q0.05_BAMPE_SPMR_MACS301_peak_14062	chr17	59331597	59331598	YPEL2	+	59331654	59401729	56	56	70131	U	0	1	ENSG00000278863	+	59362664	59363278	31066	31066	31680	U	0	0
chr7	148408910	148409517	chr7	148409073	148409273	chr7	148409172	148409173	608	148409173	172.52	132.05	13.348	127.776	MDA_siCON_FOXK2_ChIP_merged_vs_NE3_input_trimmoPE_bowtie2_PP_hg38_Q2_sorted_BASE_BLR_q0.05_BAMPE_SPMR_MACS301_peak_31591	chr7	148409172	148409173	CNTNAP2	+	146116800	148420998	0	2292372	11825	.	1	0	U3	+	148389644	148389859	19313	19528	19313	D	0	0
chr2	18800258	18800907	chr2	18800467	18800667	chr2	18800566	18800567	650	18800567	159.12	122.797	13.3436	118.588	MDA_siCON_FOXK2_ChIP_merged_vs_NE3_input_trimmoPE_bowtie2_PP_hg38_Q2_sorted_BASE_BLR_q0.05_BAMPE_SPMR_MACS301_peak_17269	chr2	18800566	18800567	ENSG00000224626	+	18784806	18787752	12814	15760	12814	D	0	0	.	.	.	.	.	.	.	.	.	.
chr13	61665265	61665821	chr13	61665483	61665683	chr13	61665582	61665583	557	61665583	67.84	56.0829	13.3432	52.4961	MDA_siCON_FOXK2_ChIP_merged_vs_NE3_input_trimmoPE_bowtie2_PP_hg38_Q2_sorted_BASE_BLR_q0.05_BAMPE_SPMR_MACS301_peak_9043	chr13	61665582	61665583	.	.	.	.	.	.	.	.	.	.	.	.	.	.	.	.	.	.	.	.
chr17	45461715	45462311	chr17	45461881	45462081	chr17	45461980	45461981	597	45461981	66.16	55.6853	13.3347	52.1048	MDA_siCON_FOXK2_ChIP_merged_vs_NE3_input_trimmoPE_bowtie2_PP_hg38_Q2_sorted_BASE_BLR_q0.05_BAMPE_SPMR_MACS301_peak_13795	chr17	45461980	45461981	PLEKHM1	-	45490721	45435899	0	28740	26081	.	1	0	ENSG00000236234	+	45452843	45464065	0	9137	2084	.	1	0
chr17	38872675	38873273	chr17	38872817	38873017	chr17	38872916	38872917	599	38872917	132.32	103.137	13.3324	99.0766	MDA_siCON_FOXK2_ChIP_merged_vs_NE3_input_trimmoPE_bowtie2_PP_hg38_Q2_sorted_BASE_BLR_q0.05_BAMPE_SPMR_MACS301_peak_13523	chr17	38872916	38872917	LASP1	+	38870057	38921770	0	2859	48853	.	1	0	ENSG00000244086	+	38855313	38855670	17246	17603	17246	D	0	0
chr18	76492628	76493270	chr18	76492952	76493152	chr18	76493051	76493052	643	76493052	132.32	103.137	13.3324	99.0766	MDA_siCON_FOXK2_ChIP_merged_vs_NE3_input_trimmoPE_bowtie2_PP_hg38_Q2_sorted_BASE_BLR_q0.05_BAMPE_SPMR_MACS301_peak_15221	chr18	76493051	76493052	ZNF516	-	76495242	76357681	0	2190	135370	.	1	0	ZNF516-AS1	+	76491628	76493920	0	1423	868	.	1	0
chr20	58388839	58389896	chr20	58389095	58389295	chr20	58389194	58389195	1058	58389195	132.32	103.137	13.3324	99.0766	MDA_siCON_FOXK2_ChIP_merged_vs_NE3_input_trimmoPE_bowtie2_PP_hg38_Q2_sorted_BASE_BLR_q0.05_BAMPE_SPMR_MACS301_peak_20751	chr20	58389194	58389195	VAPB	+	58389228	58451101	33	33	61906	U	0	1	RAB22A	+	58309714	58367507	21687	79480	21687	D	0	0
chr10	92290199	92291564	chr10	92290365	92290565	chr10	92290464	92290465	1366	92290465	155.77	119.528	13.3262	115.34	MDA_siCON_FOXK2_ChIP_merged_vs_NE3_input_trimmoPE_bowtie2_PP_hg38_Q2_sorted_BASE_BLR_q0.05_BAMPE_SPMR_MACS301_peak_4721	chr10	92290464	92290465	CPEB3	-	92291078	92046691	0	613	243773	.	1	0	MARCHF5	+	92291166	92353964	701	701	63499	U	0	1
chr19	39402312	39403040	chr19	39402499	39402699	chr19	39402598	39402599	729	39402599	118.92	92.7229	13.3249	88.7519	MDA_siCON_FOXK2_ChIP_merged_vs_NE3_input_trimmoPE_bowtie2_PP_hg38_Q2_sorted_BASE_BLR_q0.05_BAMPE_SPMR_MACS301_peak_16390	chr19	39402598	39402599	ENSG00000288919	+	39402841	39404200	242	242	1601	U	0	1	MED29	+	39391322	39400561	2037	11276	2037	D	0	0
chr7	128444147	128445017	chr7	128444404	128444604	chr7	128444503	128444504	871	128444504	185.09	141.502	13.3241	137.168	MDA_siCON_FOXK2_ChIP_merged_vs_NE3_input_trimmoPE_bowtie2_PP_hg38_Q2_sorted_BASE_BLR_q0.05_BAMPE_SPMR_MACS301_peak_31320	chr7	128444503	128444504	RNU7-54P	-	128443510	128443448	993	993	1055	U	0	1	ENSG00000228700	-	128433713	128433421	10790	10790	11082	U	0	0
chr2	100066763	100068413	chr2	100067867	100068067	chr2	100067966	100067967	1651	100067967	123.11	96.6788	13.3197	92.6727	MDA_siCON_FOXK2_ChIP_merged_vs_NE3_input_trimmoPE_bowtie2_PP_hg38_Q2_sorted_BASE_BLR_q0.05_BAMPE_SPMR_MACS301_peak_18299	chr2	100067966	100067967	AFF3	-	100106128	99551120	0	38161	516846	.	1	0	ENSG00000230393	+	100104918	100107504	36951	36951	39537	U	0	0
chr1	54888298	54888915	chr1	54888458	54888658	chr1	54888557	54888558	618	54888558	152.42	117.474	13.3184	113.301	MDA_siCON_FOXK2_ChIP_merged_vs_NE3_input_trimmoPE_bowtie2_PP_hg38_Q2_sorted_BASE_BLR_q0.05_BAMPE_SPMR_MACS301_peak_1495	chr1	54888557	54888558	ENSG00000242396	+	54886811	54974458	0	1746	85900	.	1	0	DHCR24-DT	+	54887562	54888718	0	995	160	.	1	0
chr7	123748809	123749782	chr7	123749018	123749218	chr7	123749117	123749118	974	123749118	238.69	179.503	13.3159	174.95	MDA_siCON_FOXK2_ChIP_merged_vs_NE3_input_trimmoPE_bowtie2_PP_hg38_Q2_sorted_BASE_BLR_q0.05_BAMPE_SPMR_MACS301_peak_31277	chr7	123749117	123749118	WASL-DT	+	123749067	123751166	0	50	2048	.	1	1	WASL	-	123749003	123681942	114	114	67175	U	0	1
chr3	55782336	55783188	chr3	55782530	55782730	chr3	55782629	55782630	853	55782630	105.52	83.4896	13.3155	79.6031	MDA_siCON_FOXK2_ChIP_merged_vs_NE3_input_trimmoPE_bowtie2_PP_hg38_Q2_sorted_BASE_BLR_q0.05_BAMPE_SPMR_MACS301_peak_22922	chr3	55782629	55782630	ERC2	-	56468467	55508310	0	685837	274319	.	1	0	MIR3938	-	55852594	55852491	69861	69964	69861	D	0	0
chr4	127632579	127633209	chr4	127632801	127633001	chr4	127632900	127632901	631	127632901	178.39	136.232	13.3107	131.931	MDA_siCON_FOXK2_ChIP_merged_vs_NE3_input_trimmoPE_bowtie2_PP_hg38_Q2_sorted_BASE_BLR_q0.05_BAMPE_SPMR_MACS301_peak_25401	chr4	127632900	127632901	INTU	+	127632956	127726737	55	55	93836	U	0	1	ENSG00000287021	-	127623803	127532827	9097	9097	100073	U	0	0
chr21	34734655	34735243	chr21	34734812	34735012	chr21	34734911	34734912	589	34734912	119.76	93.4558	13.3096	89.477	MDA_siCON_FOXK2_ChIP_merged_vs_NE3_input_trimmoPE_bowtie2_PP_hg38_Q2_sorted_BASE_BLR_q0.05_BAMPE_SPMR_MACS301_peak_21077	chr21	34734911	34734912	LINC00160	-	34737204	34723806	0	2292	11105	.	1	0	LINC01426	+	34745756	34784886	10844	10844	49974	U	0	0
chr15	96331911	96334459	chr15	96332728	96332928	chr15	96332827	96332828	2549	96332828	84.59	68.3148	13.3083	64.5816	MDA_siCON_FOXK2_ChIP_merged_vs_NE3_input_trimmoPE_bowtie2_PP_hg38_Q2_sorted_BASE_BLR_q0.05_BAMPE_SPMR_MACS301_peak_11636	chr15	96332827	96332828	NR2F2	+	96330699	96340258	0	2128	7430	.	1	0	MIR1469	+	96333260	96333307	432	432	479	U	0	1
chr16	82138329	82138888	chr16	82138490	82138690	chr16	82138589	82138590	560	82138590	92.12	74.2723	13.3035	70.4761	MDA_siCON_FOXK2_ChIP_merged_vs_NE3_input_trimmoPE_bowtie2_PP_hg38_Q2_sorted_BASE_BLR_q0.05_BAMPE_SPMR_MACS301_peak_12750	chr16	82138589	82138590	ENSG00000261235	-	82139631	82044370	0	1041	94219	.	1	0	MPHOSPH6	-	82170224	82148161	9571	31634	9571	D	0	0
chr4	184948967	184949539	chr4	184949094	184949294	chr4	184949193	184949194	573	184949194	92.12	74.2723	13.3035	70.4761	MDA_siCON_FOXK2_ChIP_merged_vs_NE3_input_trimmoPE_bowtie2_PP_hg38_Q2_sorted_BASE_BLR_q0.05_BAMPE_SPMR_MACS301_peak_25837	chr4	184949193	184949194	ENSG00000289197	+	184894399	184973579	0	54794	24385	.	1	0	MIR4455	-	184938440	184938382	10753	10753	10811	U	0	0
chr12	14257476	14258197	chr12	14257650	14257850	chr12	14257749	14257750	722	14257750	142.37	110.15	13.2929	106.034	MDA_siCON_FOXK2_ChIP_merged_vs_NE3_input_trimmoPE_bowtie2_PP_hg38_Q2_sorted_BASE_BLR_q0.05_BAMPE_SPMR_MACS301_peak_7297	chr12	14257749	14257750	GNAI2P1	+	14254911	14255226	2523	2838	2523	D	0	0	RNU6-491P	-	14250341	14250231	7408	7408	7518	U	0	0
chr6	138227162	138228082	chr6	138227536	138227736	chr6	138227635	138227636	921	138227636	142.37	110.15	13.2929	106.034	MDA_siCON_FOXK2_ChIP_merged_vs_NE3_input_trimmoPE_bowtie2_PP_hg38_Q2_sorted_BASE_BLR_q0.05_BAMPE_SPMR_MACS301_peak_29366	chr6	138227635	138227636	ARFGEF3	+	138161938	138344663	0	65697	117027	.	1	0	PBOV1	-	138218491	138215985	9144	9144	11650	U	0	0
chr4	77862413	77863075	chr4	77862604	77862804	chr4	77862703	77862704	663	77862704	168.34	128.907	13.2887	124.655	MDA_siCON_FOXK2_ChIP_merged_vs_NE3_input_trimmoPE_bowtie2_PP_hg38_Q2_sorted_BASE_BLR_q0.05_BAMPE_SPMR_MACS301_peak_25000	chr4	77862703	77862704	MRPL1	+	77862829	77952785	125	125	90081	U	0	1	ENSG00000250214	-	77864804	77864507	1803	2100	1803	D	0	0
chr19	575126	575915	chr19	575568	575768	chr19	575667	575668	790	575668	113.06	89.3614	13.2878	85.4185	MDA_siCON_FOXK2_ChIP_merged_vs_NE3_input_trimmoPE_bowtie2_PP_hg38_Q2_sorted_BASE_BLR_q0.05_BAMPE_SPMR_MACS301_peak_15274	chr19	575667	575668	BSG	+	572595	583493	0	3072	7825	.	1	0	BSG-AS1	-	571753	562359	3914	3914	13308	U	0	0
chr6	34658737	34659376	chr6	34659004	34659204	chr6	34659103	34659104	640	34659104	113.06	89.3614	13.2878	85.4185	MDA_siCON_FOXK2_ChIP_merged_vs_NE3_input_trimmoPE_bowtie2_PP_hg38_Q2_sorted_BASE_BLR_q0.05_BAMPE_SPMR_MACS301_peak_28392	chr6	34659103	34659104	ILRUN	-	34696767	34587287	0	37663	71816	.	1	0	RN7SL200P	-	34685642	34685354	26250	26538	26250	D	0	0
chrX	110417987	110418926	chrX	110418283	110418483	chrX	110418382	110418383	940	110418383	78.72	63.8765	13.2874	60.1929	MDA_siCON_FOXK2_ChIP_merged_vs_NE3_input_trimmoPE_bowtie2_PP_hg38_Q2_sorted_BASE_BLR_q0.05_BAMPE_SPMR_MACS301_peak_35356	chrX	110418382	110418383	GNG5P2	-	110440372	110346102	0	21989	72280	.	1	0	RTL9	+	110419056	110456334	673	673	37951	U	0	1
chr9	86281746	86282967	chr9	86282091	86282291	chr9	86282190	86282191	1222	86282191	194.3	147.671	13.2856	143.3	MDA_siCON_FOXK2_ChIP_merged_vs_NE3_input_trimmoPE_bowtie2_PP_hg38_Q2_sorted_BASE_BLR_q0.05_BAMPE_SPMR_MACS301_peak_33768	chr9	86282190	86282191	ISCA1	-	86282538	86264545	0	347	17645	.	1	0	TUT7	-	86354410	86287732	5541	72219	5541	D	0	0
chr3	177359650	177360814	chr3	177359977	177360177	chr3	177360076	177360077	1165	177360077	171.69	130.89	13.2836	126.624	MDA_siCON_FOXK2_ChIP_merged_vs_NE3_input_trimmoPE_bowtie2_PP_hg38_Q2_sorted_BASE_BLR_q0.05_BAMPE_SPMR_MACS301_peak_23977	chr3	177360076	177360077	ENSG00000226782	-	177349166	177337627	10910	10910	22449	U	0	0	LINC00501	+	177294441	177323418	36658	65635	36658	D	0	0
chr7	30778126	30778803	chr7	30778369	30778569	chr7	30778468	30778469	678	30778469	264.65	198.033	13.2824	193.388	MDA_siCON_FOXK2_ChIP_merged_vs_NE3_input_trimmoPE_bowtie2_PP_hg38_Q2_sorted_BASE_BLR_q0.05_BAMPE_SPMR_MACS301_peak_30186	chr7	30778468	30778469	INMT-MINDY4	+	30752136	30892081	0	26332	113612	.	1	0	MINDY4	+	30771416	30892387	0	7052	113918	.	1	0
chrX	48539264	48540107	chrX	48539506	48539706	chrX	48539605	48539606	844	48539606	83.75	67.4291	13.2791	63.7045	MDA_siCON_FOXK2_ChIP_merged_vs_NE3_input_trimmoPE_bowtie2_PP_hg38_Q2_sorted_BASE_BLR_q0.05_BAMPE_SPMR_MACS301_peak_35063	chrX	48539605	48539606	ENSG00000286268	+	48521805	48545469	0	17800	5863	.	1	0	TBC1D25	+	48539713	48562609	107	107	23003	U	0	1
chr12	38316355	38317010	chr12	38316582	38316782	chr12	38316681	38316682	656	38316682	251.25	188.767	13.2762	184.168	MDA_siCON_FOXK2_ChIP_merged_vs_NE3_input_trimmoPE_bowtie2_PP_hg38_Q2_sorted_BASE_BLR_q0.05_BAMPE_SPMR_MACS301_peak_7460	chr12	38316681	38316682	ALG10B	+	38316773	38329721	91	91	13039	U	0	1	Y_RNA	-	38274549	38274447	42132	42132	42234	U	0	0
chr2	231642486	231643350	chr2	231642650	231642850	chr2	231642749	231642750	865	231642750	109.71	86.1366	13.2759	82.2241	MDA_siCON_FOXK2_ChIP_merged_vs_NE3_input_trimmoPE_bowtie2_PP_hg38_Q2_sorted_BASE_BLR_q0.05_BAMPE_SPMR_MACS301_peak_19586	chr2	231642749	231642750	RN7SL499P	-	231646273	231645997	3247	3523	3247	D	0	0	TEX44	+	231592863	231594276	48473	49886	48473	D	0	0
chr3	170815320	170815852	chr3	170815483	170815683	chr3	170815582	170815583	533	170815583	109.71	86.1366	13.2759	82.2241	MDA_siCON_FOXK2_ChIP_merged_vs_NE3_input_trimmoPE_bowtie2_PP_hg38_Q2_sorted_BASE_BLR_q0.05_BAMPE_SPMR_MACS301_peak_23934	chr3	170815582	170815583	ENSG00000285218	+	170418867	170860380	0	396715	44797	.	1	0	SLC7A14-AS1	+	170467252	170860993	0	348330	45410	.	1	0
chr12	53825133	53826085	chr12	53825372	53825572	chr12	53825471	53825472	953	53825472	161.64	123.637	13.2725	119.42	MDA_siCON_FOXK2_ChIP_merged_vs_NE3_input_trimmoPE_bowtie2_PP_hg38_Q2_sorted_BASE_BLR_q0.05_BAMPE_SPMR_MACS301_peak_7734	chr12	53825471	53825472	ENSG00000286069	+	53739610	53898044	0	85861	72572	.	1	0	RN7SKP289	+	53816184	53816479	8992	9287	8992	D	0	0
chr7	22442051	22443713	chr7	22442274	22442474	chr7	22442373	22442374	1663	22442374	237.85	178.355	13.2693	173.809	MDA_siCON_FOXK2_ChIP_merged_vs_NE3_input_trimmoPE_bowtie2_PP_hg38_Q2_sorted_BASE_BLR_q0.05_BAMPE_SPMR_MACS301_peak_30066	chr7	22442373	22442374	STEAP1B	-	22500177	22419443	0	57803	22930	.	1	0	EEF1A1P6	-	22511999	22510615	68241	69625	68241	D	0	0
chr11	87000067	87000601	chr11	87000224	87000424	chr11	87000323	87000324	535	87000324	65.32	54.7104	13.2649	51.1418	MDA_siCON_FOXK2_ChIP_merged_vs_NE3_input_trimmoPE_bowtie2_PP_hg38_Q2_sorted_BASE_BLR_q0.05_BAMPE_SPMR_MACS301_peak_6758	chr11	87000323	87000324	FZD4-DT	+	86955615	87021909	0	44708	21585	.	1	0	HNRNPCP8	+	87024582	87025777	24258	24258	25453	U	0	0
chr6	63635559	63636374	chr6	63635705	63635905	chr6	63635804	63635805	816	63635805	184.25	140.345	13.2641	136.019	MDA_siCON_FOXK2_ChIP_merged_vs_NE3_input_trimmoPE_bowtie2_PP_hg38_Q2_sorted_BASE_BLR_q0.05_BAMPE_SPMR_MACS301_peak_28814	chr6	63635804	63635805	PHF3	+	63635801	63726011	0	3	90206	.	1	1	RPL9P18	-	63616361	63615826	19443	19443	19978	U	0	0
chr1	212608391	212608975	chr1	212608601	212608801	chr1	212608700	212608701	585	212608701	158.29	121.582	13.2639	117.381	MDA_siCON_FOXK2_ChIP_merged_vs_NE3_input_trimmoPE_bowtie2_PP_hg38_Q2_sorted_BASE_BLR_q0.05_BAMPE_SPMR_MACS301_peak_3280	chr1	212608700	212608701	ATF3	+	212565333	212620772	0	43367	12071	.	1	0	ENSG00000235862	-	212626771	212624283	15582	18070	15582	D	0	0
chr19	45860796	45861583	chr19	45860967	45861167	chr19	45861066	45861067	788	45861067	132.32	102.827	13.2637	98.7702	MDA_siCON_FOXK2_ChIP_merged_vs_NE3_input_trimmoPE_bowtie2_PP_hg38_Q2_sorted_BASE_BLR_q0.05_BAMPE_SPMR_MACS301_peak_16632	chr19	45861066	45861067	SYMPK	-	45863147	45815409	0	2080	45657	.	1	0	FOXA3	+	45864325	45873797	3258	3258	12730	U	0	0
chr12	53727161	53727875	chr12	53727377	53727577	chr12	53727476	53727477	715	53727477	144.89	111.218	13.2624	107.093	MDA_siCON_FOXK2_ChIP_merged_vs_NE3_input_trimmoPE_bowtie2_PP_hg38_Q2_sorted_BASE_BLR_q0.05_BAMPE_SPMR_MACS301_peak_7731	chr12	53727476	53727477	CALCOCO1	-	53727452	53708516	24	24	18960	U	0	1	ENSG00000286069	+	53739610	53898044	12133	12133	170567	U	0	0
chr15	52288145	52288925	chr15	52288434	52288634	chr15	52288533	52288534	781	52288534	144.89	111.218	13.2624	107.093	MDA_siCON_FOXK2_ChIP_merged_vs_NE3_input_trimmoPE_bowtie2_PP_hg38_Q2_sorted_BASE_BLR_q0.05_BAMPE_SPMR_MACS301_peak_10856	chr15	52288533	52288534	MYO5C	-	52295804	52192321	0	7270	96212	.	1	0	MIR1266	-	52277200	52277116	11333	11333	11417	U	0	0
chr9	120778581	120779176	chr9	120778815	120779015	chr9	120778914	120778915	596	120778915	144.89	111.218	13.2624	107.093	MDA_siCON_FOXK2_ChIP_merged_vs_NE3_input_trimmoPE_bowtie2_PP_hg38_Q2_sorted_BASE_BLR_q0.05_BAMPE_SPMR_MACS301_peak_34246	chr9	120778914	120778915	FBXW2	-	120793380	120753059	0	14465	25855	.	1	0	B3GALT9	+	120793466	120801787	14551	14551	22872	U	0	0
chr12	8026149	8027280	chr12	8026306	8026506	chr12	8026405	8026406	1132	8026406	128.97	99.6073	13.253	95.5766	MDA_siCON_FOXK2_ChIP_merged_vs_NE3_input_trimmoPE_bowtie2_PP_hg38_Q2_sorted_BASE_BLR_q0.05_BAMPE_SPMR_MACS301_peak_7188	chr12	8026405	8026406	FOXJ2	+	8032715	8055517	6309	6309	29111	U	0	0	ENSG00000282080	-	8019007	8014092	7398	7398	12313	U	0	0
chr4	8009858	8010516	chr4	8010197	8010397	chr4	8010296	8010297	659	8010297	128.97	99.6073	13.253	95.5766	MDA_siCON_FOXK2_ChIP_merged_vs_NE3_input_trimmoPE_bowtie2_PP_hg38_Q2_sorted_BASE_BLR_q0.05_BAMPE_SPMR_MACS301_peak_24482	chr4	8010296	8010297	ABLIM2	-	8158813	7965326	0	148516	44970	.	1	0	MIR95	-	8005381	8005300	4915	4915	4996	U	0	0
chr19	4388509	4389193	chr19	4388830	4389030	chr19	4388929	4388930	685	4388930	103.01	82.0465	13.2499	78.173	MDA_siCON_FOXK2_ChIP_merged_vs_NE3_input_trimmoPE_bowtie2_PP_hg38_Q2_sorted_BASE_BLR_q0.05_BAMPE_SPMR_MACS301_peak_15502	chr19	4388929	4388930	SH3GL1	-	4400547	4360369	0	11617	28560	.	1	0	CHAF1A	+	4402639	4443397	13709	13709	54467	U	0	0
chr6	47047469	47047981	chr6	47047675	47047875	chr6	47047774	47047775	513	47047775	103.01	82.0465	13.2499	78.173	MDA_siCON_FOXK2_ChIP_merged_vs_NE3_input_trimmoPE_bowtie2_PP_hg38_Q2_sorted_BASE_BLR_q0.05_BAMPE_SPMR_MACS301_peak_28670	chr6	47047774	47047775	ADGRF1	-	47042332	46997707	5442	5442	50067	U	0	0	ADGRF5	-	46954943	46852598	92831	92831	195176	U	0	0
chr19	18319599	18320260	chr19	18319780	18319980	chr19	18319879	18319880	662	18319880	151.59	116.311	13.2457	112.148	MDA_siCON_FOXK2_ChIP_merged_vs_NE3_input_trimmoPE_bowtie2_PP_hg38_Q2_sorted_BASE_BLR_q0.05_BAMPE_SPMR_MACS301_peak_16008	chr19	18319879	18319880	LSM4	-	18323076	18306235	0	3196	13644	.	1	0	RN7SL513P	+	18333275	18333573	13395	13395	13693	U	0	0
chr10	82928481	82929036	chr10	82928669	82928869	chr10	82928768	82928769	556	82928769	77.05	63.3652	13.2447	59.6882	MDA_siCON_FOXK2_ChIP_merged_vs_NE3_input_trimmoPE_bowtie2_PP_hg38_Q2_sorted_BASE_BLR_q0.05_BAMPE_SPMR_MACS301_peak_4652	chr10	82928768	82928769	NRG3	+	81875193	82987178	0	1053575	58409	.	1	0	ENSG00000288918	+	82987780	82989262	59011	59011	60493	U	0	0
chr17	82418210	82419027	chr17	82418510	82418710	chr17	82418609	82418610	818	82418610	125.62	97.5556	13.2417	93.5417	MDA_siCON_FOXK2_ChIP_merged_vs_NE3_input_trimmoPE_bowtie2_PP_hg38_Q2_sorted_BASE_BLR_q0.05_BAMPE_SPMR_MACS301_peak_14592	chr17	82418609	82418610	HEXD	+	82418346	82442645	0	263	24035	.	1	0	OGFOD3	-	82418586	82389209	23	23	29400	U	0	1
chr20	19251856	19252481	chr20	19252014	19252214	chr20	19252113	19252114	626	19252114	118.09	92.7229	13.2318	88.7519	MDA_siCON_FOXK2_ChIP_merged_vs_NE3_input_trimmoPE_bowtie2_PP_hg38_Q2_sorted_BASE_BLR_q0.05_BAMPE_SPMR_MACS301_peak_20028	chr20	19252113	19252114	SLC24A3	+	19212641	19722926	0	39472	470812	.	1	0	SLC24A3-AS1	-	19284596	19242301	0	32482	9812	.	1	0
chr11	18578933	18579647	chr11	18579157	18579357	chr11	18579256	18579257	715	18579257	144.89	111.04	13.2259	106.917	MDA_siCON_FOXK2_ChIP_merged_vs_NE3_input_trimmoPE_bowtie2_PP_hg38_Q2_sorted_BASE_BLR_q0.05_BAMPE_SPMR_MACS301_peak_5661	chr11	18579256	18579257	UEVLD	-	18588734	18529608	0	9477	49648	.	1	0	ENSG00000256282	-	18599547	18590092	10835	20290	10835	D	0	0
chr2	160932855	160933548	chr2	160933139	160933339	chr2	160933238	160933239	694	160933239	77.89	62.8923	13.2222	59.2213	MDA_siCON_FOXK2_ChIP_merged_vs_NE3_input_trimmoPE_bowtie2_PP_hg38_Q2_sorted_BASE_BLR_q0.05_BAMPE_SPMR_MACS301_peak_18817	chr2	160933238	160933239	RN7SL423P	+	160877546	160877850	55388	55692	55388	D	0	0	ENSG00000279844	-	160850676	160849312	82562	82562	83926	U	0	0
chr1	197663139	197663772	chr1	197663397	197663597	chr1	197663496	197663497	634	197663497	96.31	76.7762	13.2204	72.9531	MDA_siCON_FOXK2_ChIP_merged_vs_NE3_input_trimmoPE_bowtie2_PP_hg38_Q2_sorted_BASE_BLR_q0.05_BAMPE_SPMR_MACS301_peak_2931	chr1	197663496	197663497	DENND1B	-	197775325	197552254	0	111828	111242	.	1	0	Y_RNA	-	197685740	197685639	22142	22243	22142	D	0	0
chr11	6637842	6638457	chr11	6637996	6638196	chr11	6638095	6638096	616	6638096	141.54	108.985	13.2153	104.879	MDA_siCON_FOXK2_ChIP_merged_vs_NE3_input_trimmoPE_bowtie2_PP_hg38_Q2_sorted_BASE_BLR_q0.05_BAMPE_SPMR_MACS301_peak_5422	chr11	6638095	6638096	DCHS1	-	6655809	6621329	0	17713	16766	.	1	0	ENSG00000255410	+	6630503	6658396	0	7592	20300	.	1	0
chr3	189304365	189305217	chr3	189304530	189304730	chr3	189304629	189304630	853	189304630	164.15	125.693	13.2137	121.462	MDA_siCON_FOXK2_ChIP_merged_vs_NE3_input_trimmoPE_bowtie2_PP_hg38_Q2_sorted_BASE_BLR_q0.05_BAMPE_SPMR_MACS301_peak_24130	chr3	189304629	189304630	TPRG1	+	188947213	189321061	0	357416	16431	.	1	0	TPRG1-AS2	-	189240594	189238685	64035	64035	65944	U	0	0
chr11	65111434	65112090	chr11	65111593	65111793	chr11	65111692	65111693	657	65111693	59.46	50.2414	13.2121	46.7326	MDA_siCON_FOXK2_ChIP_merged_vs_NE3_input_trimmoPE_bowtie2_PP_hg38_Q2_sorted_BASE_BLR_q0.05_BAMPE_SPMR_MACS301_peak_6175	chr11	65111692	65111693	VPS51	+	65096213	65111862	0	15479	169	.	1	0	ENSG00000254501	-	65111695	65110713	0	2	979	.	1	1
chr11	117876201	117876722	chr11	117876301	117876501	chr11	117876400	117876401	522	117876401	59.46	50.2414	13.2121	46.7326	MDA_siCON_FOXK2_ChIP_merged_vs_NE3_input_trimmoPE_bowtie2_PP_hg38_Q2_sorted_BASE_BLR_q0.05_BAMPE_SPMR_MACS301_peak_6897	chr11	117876400	117876401	FXYD6-FXYD2	-	117876628	117820221	0	227	56179	.	1	0	FXYD6	-	117877486	117836980	0	1085	39420	.	1	0
chr3	9396299	9397868	chr3	9396658	9396858	chr3	9396757	9396758	1570	9396758	183.41	139.191	13.2042	134.871	MDA_siCON_FOXK2_ChIP_merged_vs_NE3_input_trimmoPE_bowtie2_PP_hg38_Q2_sorted_BASE_BLR_q0.05_BAMPE_SPMR_MACS301_peak_22355	chr3	9396757	9396758	THUMPD3-AS1	-	9397496	9377378	0	738	19379	.	1	0	SETD5	+	9397614	9478154	856	856	81396	U	0	1
chr6	79077825	79079152	chr6	79078140	79078340	chr6	79078239	79078240	1328	79078240	157.45	120.474	13.2041	116.281	MDA_siCON_FOXK2_ChIP_merged_vs_NE3_input_trimmoPE_bowtie2_PP_hg38_Q2_sorted_BASE_BLR_q0.05_BAMPE_SPMR_MACS301_peak_28868	chr6	79078239	79078240	PHIP	-	79078254	78934418	0	14	143821	.	1	1	ENSG00000286340	+	79078595	79079472	355	355	1232	U	0	1
chrX	10101150	10101737	chrX	10101306	10101506	chrX	10101405	10101406	588	10101406	157.45	120.474	13.2041	116.281	MDA_siCON_FOXK2_ChIP_merged_vs_NE3_input_trimmoPE_bowtie2_PP_hg38_Q2_sorted_BASE_BLR_q0.05_BAMPE_SPMR_MACS301_peak_34842	chrX	10101405	10101406	WWC3	+	10015253	10144474	0	86152	43068	.	1	0	Y_RNA	+	10061221	10061323	40082	40184	40082	D	0	0
chr9	133387410	133388421	chr9	133387857	133388057	chr9	133387956	133387957	1012	133387957	210.21	158.676	13.2007	154.241	MDA_siCON_FOXK2_ChIP_merged_vs_NE3_input_trimmoPE_bowtie2_PP_hg38_Q2_sorted_BASE_BLR_q0.05_BAMPE_SPMR_MACS301_peak_34603	chr9	133387956	133387957	STKLD1	+	133376365	133406096	0	11591	18139	.	1	0	SURF4	-	133376060	133361463	11896	11896	26493	U	0	0
chr11	67118797	67119892	chr11	67119160	67119360	chr11	67119259	67119260	1096	67119260	249.57	186.476	13.1881	181.889	MDA_siCON_FOXK2_ChIP_merged_vs_NE3_input_trimmoPE_bowtie2_PP_hg38_Q2_sorted_BASE_BLR_q0.05_BAMPE_SPMR_MACS301_peak_6264	chr11	67119259	67119260	KDM2A	+	67119262	67258082	2	2	138822	U	0	1	RHOD	+	67056846	67072017	47242	62413	47242	D	0	0
chr19	16571740	16573188	chr19	16572478	16572678	chr19	16572577	16572578	1449	16572578	89.61	71.5059	13.1867	67.7366	MDA_siCON_FOXK2_ChIP_merged_vs_NE3_input_trimmoPE_bowtie2_PP_hg38_Q2_sorted_BASE_BLR_q0.05_BAMPE_SPMR_MACS301_peak_15944	chr19	16572577	16572578	ENSG00000141979	-	16628204	16479066	0	55626	93511	.	1	0	ENSG00000279529	+	16572623	16575340	45	45	2762	U	0	1
chr4	74474868	74475690	chr4	74475139	74475339	chr4	74475238	74475239	823	74475239	144.05	111.218	13.1863	107.093	MDA_siCON_FOXK2_ChIP_merged_vs_NE3_input_trimmoPE_bowtie2_PP_hg38_Q2_sorted_BASE_BLR_q0.05_BAMPE_SPMR_MACS301_peak_24940	chr4	74475238	74475239	AREG	+	74445135	74455005	20233	30103	20233	D	0	0	ENSG00000250532	-	74440457	74418916	34781	34781	56322	U	0	0
chr5	171388297	171388987	chr5	171388539	171388739	chr5	171388638	171388639	691	171388639	144.05	111.218	13.1863	107.093	MDA_siCON_FOXK2_ChIP_merged_vs_NE3_input_trimmoPE_bowtie2_PP_hg38_Q2_sorted_BASE_BLR_q0.05_BAMPE_SPMR_MACS301_peak_27464	chr5	171388638	171388639	NPM1	+	171387115	171410883	0	1523	22244	.	1	0	MIR3912	-	171386760	171386655	1878	1878	1983	U	0	0
chr7	873259	873818	chr7	873479	873679	chr7	873578	873579	560	873579	149.91	114.418	13.1843	110.269	MDA_siCON_FOXK2_ChIP_merged_vs_NE3_input_trimmoPE_bowtie2_PP_hg38_Q2_sorted_BASE_BLR_q0.05_BAMPE_SPMR_MACS301_peak_29741	chr7	873578	873579	SUN1	+	816614	874902	0	56964	1323	.	1	0	GET4	+	876553	896436	2974	2974	22857	U	0	0
chr3	128725865	128727135	chr3	128726808	128727008	chr3	128726907	128726908	1271	128726908	108.87	84.9605	13.1754	81.0587	MDA_siCON_FOXK2_ChIP_merged_vs_NE3_input_trimmoPE_bowtie2_PP_hg38_Q2_sorted_BASE_BLR_q0.05_BAMPE_SPMR_MACS301_peak_23524	chr3	128726907	128726908	RAB7A	+	128693668	128814797	0	33239	87889	.	1	0	ENSG00000207130	-	128714705	128714570	12202	12202	12337	U	0	0
chr3	136195349	136197195	chr3	136196432	136196632	chr3	136196531	136196532	1847	136196532	150.75	115.151	13.173	110.997	MDA_siCON_FOXK2_ChIP_merged_vs_NE3_input_trimmoPE_bowtie2_PP_hg38_Q2_sorted_BASE_BLR_q0.05_BAMPE_SPMR_MACS301_peak_23633	chr3	136196531	136196532	MSL2	-	136196335	136148916	196	196	47615	U	0	1	ENSG00000244740	-	136205915	136205539	9007	9383	9007	D	0	0
chr18	51029516	51031047	chr18	51030137	51030337	chr18	51030236	51030237	1532	51030237	183.41	138.997	13.1722	134.678	MDA_siCON_FOXK2_ChIP_merged_vs_NE3_input_trimmoPE_bowtie2_PP_hg38_Q2_sorted_BASE_BLR_q0.05_BAMPE_SPMR_MACS301_peak_15044	chr18	51030236	51030237	ENSG00000267699	+	50968018	51058144	0	62218	27907	.	1	0	SMAD4	+	51029613	51085045	0	623	54808	.	1	0
chr16	58515111	58515703	chr16	58515314	58515514	chr16	58515413	58515414	593	58515414	86.26	69.466	13.168	65.7185	MDA_siCON_FOXK2_ChIP_merged_vs_NE3_input_trimmoPE_bowtie2_PP_hg38_Q2_sorted_BASE_BLR_q0.05_BAMPE_SPMR_MACS301_peak_12522	chr16	58515413	58515414	ENSG00000289004	-	58515436	58514885	0	22	528	.	1	1	SETD6	+	58515478	58519662	64	64	4248	U	0	1
chr7	100237393	100238179	chr7	100237590	100237790	chr7	100237689	100237690	787	100237690	222.77	166.796	13.1631	162.313	MDA_siCON_FOXK2_ChIP_merged_vs_NE3_input_trimmoPE_bowtie2_PP_hg38_Q2_sorted_BASE_BLR_q0.05_BAMPE_SPMR_MACS301_peak_30956	chr7	100237689	100237690	CASTOR3	-	100272218	100200652	0	34528	37037	.	1	0	PVRIG	+	100219235	100221490	16199	18454	16199	D	0	0
chr7	75003557	75004316	chr7	75003876	75004076	chr7	75003975	75003976	760	75003976	209.37	157.528	13.1483	153.098	MDA_siCON_FOXK2_ChIP_merged_vs_NE3_input_trimmoPE_bowtie2_PP_hg38_Q2_sorted_BASE_BLR_q0.05_BAMPE_SPMR_MACS301_peak_30629	chr7	75003975	75003976	CASTOR2	+	74964704	75031528	0	39271	27552	.	1	0	RCC1L	-	75073802	75042182	38206	69826	38206	D	0	0
chr11	117717762	117718349	chr11	117717898	117718098	chr11	117717997	117717998	588	117717998	77.89	62.6774	13.1478	59.0086	MDA_siCON_FOXK2_ChIP_merged_vs_NE3_input_trimmoPE_bowtie2_PP_hg38_Q2_sorted_BASE_BLR_q0.05_BAMPE_SPMR_MACS301_peak_6892	chr11	117717997	117717998	DSCAML1	-	117797261	117427772	0	79263	290225	.	1	0	ENSG00000270403	+	117668482	117668858	49139	49515	49139	D	0	0
chr17	42918746	42919338	chr17	42918942	42919142	chr17	42919041	42919042	593	42919042	77.89	62.6774	13.1478	59.0086	MDA_siCON_FOXK2_ChIP_merged_vs_NE3_input_trimmoPE_bowtie2_PP_hg38_Q2_sorted_BASE_BLR_q0.05_BAMPE_SPMR_MACS301_peak_13705	chr17	42919041	42919042	G6PC1	+	42900798	42914438	4603	18243	4603	D	0	0	LINC00671	-	42898704	42874669	20337	20337	44372	U	0	0
chr18	14431053	14431610	chr18	14431241	14431441	chr18	14431340	14431341	558	14431341	77.89	62.6774	13.1478	59.0086	MDA_siCON_FOXK2_ChIP_merged_vs_NE3_input_trimmoPE_bowtie2_PP_hg38_Q2_sorted_BASE_BLR_q0.05_BAMPE_SPMR_MACS301_peak_14715	chr18	14431340	14431341	ENSG00000286593	-	14430923	14404550	417	417	26790	U	0	1	LONRF2P1	-	14450883	14450215	18874	19542	18874	D	0	0
chr3	69739065	69739716	chr3	69739342	69739542	chr3	69739441	69739442	652	69739442	121.44	94.335	13.1399	90.3476	MDA_siCON_FOXK2_ChIP_merged_vs_NE3_input_trimmoPE_bowtie2_PP_hg38_Q2_sorted_BASE_BLR_q0.05_BAMPE_SPMR_MACS301_peak_23119	chr3	69739441	69739442	MITF	+	69739481	69968336	39	39	228894	U	0	1	RN7SL418P	-	69769773	69769486	30044	30331	30044	D	0	0
chr12	94304868	94305874	chr12	94305421	94305621	chr12	94305520	94305521	1007	94305521	117.25	91.5502	13.1388	87.5891	MDA_siCON_FOXK2_ChIP_merged_vs_NE3_input_trimmoPE_bowtie2_PP_hg38_Q2_sorted_BASE_BLR_q0.05_BAMPE_SPMR_MACS301_peak_8165	chr12	94305520	94305521	PLXNC1	+	94148576	94307675	0	156944	2154	.	1	0	CEP83	-	94459867	94307697	2176	154346	2176	D	0	0
chr18	29002850	29003696	chr18	29003174	29003374	chr18	29003273	29003274	847	29003274	140.7	107.823	13.1376	103.726	MDA_siCON_FOXK2_ChIP_merged_vs_NE3_input_trimmoPE_bowtie2_PP_hg38_Q2_sorted_BASE_BLR_q0.05_BAMPE_SPMR_MACS301_peak_14829	chr18	29003273	29003274	RNU6-408P	+	29048619	29048719	45345	45345	45445	U	0	0	.	.	.	.	.	.	.	.	.	.
chr12	109052089	109052964	chr12	109052447	109052647	chr12	109052546	109052547	876	109052547	159.96	121.323	13.1358	117.124	MDA_siCON_FOXK2_ChIP_merged_vs_NE3_input_trimmoPE_bowtie2_PP_hg38_Q2_sorted_BASE_BLR_q0.05_BAMPE_SPMR_MACS301_peak_8336	chr12	109052546	109052547	USP30-AS1	-	109053984	109052348	0	1437	198	.	1	0	USP30	+	109052575	109088023	28	28	35476	U	0	1
chr18	46469396	46469965	chr18	46469570	46469770	chr18	46469669	46469670	570	46469670	156.61	119.317	13.1343	115.131	MDA_siCON_FOXK2_ChIP_merged_vs_NE3_input_trimmoPE_bowtie2_PP_hg38_Q2_sorted_BASE_BLR_q0.05_BAMPE_SPMR_MACS301_peak_14965	chr18	46469669	46469670	RNF165	+	46334017	46463140	6529	135652	6529	D	0	0	LOXHD1	-	46657033	46477259	7589	187363	7589	D	0	0
chr19	51070704	51071537	chr19	51071082	51071282	chr19	51071181	51071182	834	51071182	156.61	119.317	13.1343	115.131	MDA_siCON_FOXK2_ChIP_merged_vs_NE3_input_trimmoPE_bowtie2_PP_hg38_Q2_sorted_BASE_BLR_q0.05_BAMPE_SPMR_MACS301_peak_16838	chr19	51071181	51071182	KLK13	-	51065092	51055625	6089	6089	15556	U	0	0	KLK14	-	51084245	51077494	6312	13063	6312	D	0	0
chr3	64178334	64178960	chr3	64178539	64178739	chr3	64178638	64178639	627	64178639	156.61	119.317	13.1343	115.131	MDA_siCON_FOXK2_ChIP_merged_vs_NE3_input_trimmoPE_bowtie2_PP_hg38_Q2_sorted_BASE_BLR_q0.05_BAMPE_SPMR_MACS301_peak_23050	chr3	64178638	64178639	PRICKLE2	-	64445407	64093870	0	266768	84768	.	1	0	PRDX3P4	+	64174400	64175147	3491	4238	3491	D	0	0
chr4	182448696	182449275	chr4	182448838	182449038	chr4	182448937	182448938	580	182448938	156.61	119.317	13.1343	115.131	MDA_siCON_FOXK2_ChIP_merged_vs_NE3_input_trimmoPE_bowtie2_PP_hg38_Q2_sorted_BASE_BLR_q0.05_BAMPE_SPMR_MACS301_peak_25808	chr4	182448937	182448938	TENM3	+	182243401	182803024	0	205536	354086	.	1	0	RNU2-34P	+	182548658	182548779	99720	99720	99841	U	0	0
chr3	66428765	66429361	chr3	66428911	66429111	chr3	66429010	66429011	597	66429011	83.75	66.9665	13.1281	63.2476	MDA_siCON_FOXK2_ChIP_merged_vs_NE3_input_trimmoPE_bowtie2_PP_hg38_Q2_sorted_BASE_BLR_q0.05_BAMPE_SPMR_MACS301_peak_23084	chr3	66429010	66429011	LRIG1	-	66501022	66378796	0	72011	50214	.	1	0	SLC25A26	+	66133609	66378082	50928	295401	50928	D	0	0
chr19	19865680	19867077	chr19	19865796	19865996	chr19	19865895	19865896	1398	19865896	98.82	77.6391	13.1255	73.8081	MDA_siCON_FOXK2_ChIP_merged_vs_NE3_input_trimmoPE_bowtie2_PP_hg38_Q2_sorted_BASE_BLR_q0.05_BAMPE_SPMR_MACS301_peak_16070	chr19	19865895	19865896	ZNF253	+	19865881	19894674	0	14	28778	.	1	1	BNIP3P10	-	19871299	19870722	4826	5403	4826	D	0	0
chr15	49620674	49621271	chr15	49620889	49621089	chr15	49620988	49620989	598	49620989	118.09	92.2834	13.125	88.3155	MDA_siCON_FOXK2_ChIP_merged_vs_NE3_input_trimmoPE_bowtie2_PP_hg38_Q2_sorted_BASE_BLR_q0.05_BAMPE_SPMR_MACS301_peak_10818	chr15	49620988	49620989	DTWD1	+	49621047	49656232	58	58	35243	U	0	1	FAM227B	-	49620818	49326969	170	170	294019	U	0	1
chr17	58692463	58693171	chr17	58692810	58693010	chr17	58692909	58692910	709	58692910	137.35	105.768	13.1247	101.687	MDA_siCON_FOXK2_ChIP_merged_vs_NE3_input_trimmoPE_bowtie2_PP_hg38_Q2_sorted_BASE_BLR_q0.05_BAMPE_SPMR_MACS301_peak_14050	chr17	58692909	58692910	RAD51C	+	58692601	58735611	0	308	42701	.	1	0	TEX14	-	58692055	58556677	854	854	136232	U	0	1
chr18	70205311	70206184	chr18	70205827	70206027	chr18	70205926	70205927	874	70205927	182.57	137.846	13.1124	133.534	MDA_siCON_FOXK2_ChIP_merged_vs_NE3_input_trimmoPE_bowtie2_PP_hg38_Q2_sorted_BASE_BLR_q0.05_BAMPE_SPMR_MACS301_peak_15181	chr18	70205926	70205927	ENSG00000287646	+	70205773	70208733	0	153	2806	.	1	0	RTTN	-	70205687	70003030	239	239	202896	U	0	1
chr17	17982759	17983354	chr17	17982883	17983083	chr17	17982982	17982983	596	17982983	103.85	81.1327	13.1061	77.2682	MDA_siCON_FOXK2_ChIP_merged_vs_NE3_input_trimmoPE_bowtie2_PP_hg38_Q2_sorted_BASE_BLR_q0.05_BAMPE_SPMR_MACS301_peak_13192	chr17	17982982	17982983	DRC3	+	17972812	18016873	0	10170	33890	.	1	0	BRI3P3	-	17981572	17981191	1410	1410	1791	U	0	0
chr17	50898873	50899429	chr17	50899028	50899228	chr17	50899127	50899128	557	50899128	103.85	81.1327	13.1061	77.2682	MDA_siCON_FOXK2_ChIP_merged_vs_NE3_input_trimmoPE_bowtie2_PP_hg38_Q2_sorted_BASE_BLR_q0.05_BAMPE_SPMR_MACS301_peak_13946	chr17	50899127	50899128	TOB1-AS1	+	50866753	50910774	0	32374	11646	.	1	0	ENSG00000262006	-	50910232	50909636	10508	11104	10508	D	0	0
chr18	3247257	3248114	chr18	3247552	3247752	chr18	3247651	3247652	858	3247652	64.49	53.4925	13.0974	49.9389	MDA_siCON_FOXK2_ChIP_merged_vs_NE3_input_trimmoPE_bowtie2_PP_hg38_Q2_sorted_BASE_BLR_q0.05_BAMPE_SPMR_MACS301_peak_14637	chr18	3247651	3247652	MYL12A	+	3247480	3256227	0	171	8575	.	1	0	ENSG00000265399	+	3190396	3247277	374	57255	374	D	0	0
chr4	21412672	21413164	chr4	21412810	21413010	chr4	21412909	21412910	493	21412910	64.49	53.4925	13.0974	49.9389	MDA_siCON_FOXK2_ChIP_merged_vs_NE3_input_trimmoPE_bowtie2_PP_hg38_Q2_sorted_BASE_BLR_q0.05_BAMPE_SPMR_MACS301_peak_24588	chr4	21412909	21412910	MIR7978	-	21464758	21464699	51789	51848	51789	D	0	0	ENSG00000250243	+	21304467	21350673	62236	108442	62236	D	0	0
chr8	30156028	30156704	chr8	30156208	30156408	chr8	30156307	30156308	677	30156308	64.49	53.4925	13.0974	49.9389	MDA_siCON_FOXK2_ChIP_merged_vs_NE3_input_trimmoPE_bowtie2_PP_hg38_Q2_sorted_BASE_BLR_q0.05_BAMPE_SPMR_MACS301_peak_31977	chr8	30156307	30156308	DCTN6	+	30156368	30183639	60	60	27331	U	0	1	DCTN6-DT	-	30156232	30155829	75	75	478	U	0	1
chr12	48022910	48024192	chr12	48023189	48023389	chr12	48023288	48023289	1283	48023289	185.09	140.098	13.0947	135.773	MDA_siCON_FOXK2_ChIP_merged_vs_NE3_input_trimmoPE_bowtie2_PP_hg38_Q2_sorted_BASE_BLR_q0.05_BAMPE_SPMR_MACS301_peak_7564	chr12	48023288	48023289	ENSG00000257985	+	48011303	48025469	0	11985	2180	.	1	0	ENSG00000257955	-	48025382	48019770	0	2093	3518	.	1	0
chr4	104966842	104967525	chr4	104967064	104967264	chr4	104967163	104967164	684	104967164	127.3	98.4413	13.0822	94.4207	MDA_siCON_FOXK2_ChIP_merged_vs_NE3_input_trimmoPE_bowtie2_PP_hg38_Q2_sorted_BASE_BLR_q0.05_BAMPE_SPMR_MACS301_peak_25229	chr4	104967163	104967164	ENSG00000248373	+	104900124	104970084	0	67039	2920	.	1	0	ENSG00000248242	-	104966793	104653873	370	370	313290	U	0	1
chr10	361212	362057	chr10	361636	361836	chr10	361735	361736	846	361736	129.81	99.6369	13.0811	95.6059	MDA_siCON_FOXK2_ChIP_merged_vs_NE3_input_trimmoPE_bowtie2_PP_hg38_Q2_sorted_BASE_BLR_q0.05_BAMPE_SPMR_MACS301_peak_3728	chr10	361735	361736	DIP2C	-	689668	274200	0	327932	87535	.	1	0	RN7SL754P	-	430504	430238	68502	68768	68502	D	0	0
chr2	197434635	197435365	chr2	197434980	197435180	chr2	197435079	197435080	731	197435080	108.04	84.9605	13.075	81.0587	MDA_siCON_FOXK2_ChIP_merged_vs_NE3_input_trimmoPE_bowtie2_PP_hg38_Q2_sorted_BASE_BLR_q0.05_BAMPE_SPMR_MACS301_peak_19141	chr2	197435079	197435080	SF3B1	-	197435028	197389783	51	51	45296	U	0	1	RNU6-1029P	+	197447744	197447851	12664	12664	12771	U	0	0
chr10	5647692	5649308	chr10	5648541	5648741	chr10	5648640	5648641	1617	5648641	159.12	121.323	13.0675	117.124	MDA_siCON_FOXK2_ChIP_merged_vs_NE3_input_trimmoPE_bowtie2_PP_hg38_Q2_sorted_BASE_BLR_q0.05_BAMPE_SPMR_MACS301_peak_3818	chr10	5648640	5648641	ASB13	-	5666595	5638866	0	17954	9774	.	1	0	RN7SL445P	+	5631462	5631755	16885	17178	16885	D	0	0
chr19	15432621	15433457	chr19	15432720	15432920	chr19	15432819	15432820	837	15432820	123.95	95.2231	13.0665	91.2283	MDA_siCON_FOXK2_ChIP_merged_vs_NE3_input_trimmoPE_bowtie2_PP_hg38_Q2_sorted_BASE_BLR_q0.05_BAMPE_SPMR_MACS301_peak_15905	chr19	15432819	15432820	WIZ	-	15449956	15419977	0	17136	12842	.	1	0	AKAP8L	-	15419044	15380072	13775	13775	52747	U	0	0
chr1	61742005	61742745	chr1	61742225	61742425	chr1	61742324	61742325	741	61742325	221.1	165.651	13.0646	161.176	MDA_siCON_FOXK2_ChIP_merged_vs_NE3_input_trimmoPE_bowtie2_PP_hg38_Q2_sorted_BASE_BLR_q0.05_BAMPE_SPMR_MACS301_peak_1555	chr1	61742324	61742325	PATJ-DT	-	61742424	61741997	0	99	327	.	1	1	PATJ	+	61742479	62163915	154	154	421590	U	0	1
chr3	49689381	49689945	chr3	49689470	49689670	chr3	49689569	49689570	565	49689570	155.77	118.162	13.0645	113.984	MDA_siCON_FOXK2_ChIP_merged_vs_NE3_input_trimmoPE_bowtie2_PP_hg38_Q2_sorted_BASE_BLR_q0.05_BAMPE_SPMR_MACS301_peak_22819	chr3	49689569	49689570	RNF123	+	49689556	49721529	0	13	31959	.	1	1	MST1	-	49689474	49683946	95	95	5623	U	0	1
chr1	113928830	113930473	chr1	113928983	113929183	chr1	113929082	113929083	1644	113929083	84.59	67.5451	13.0599	63.8192	MDA_siCON_FOXK2_ChIP_merged_vs_NE3_input_trimmoPE_bowtie2_PP_hg38_Q2_sorted_BASE_BLR_q0.05_BAMPE_SPMR_MACS301_peak_2113	chr1	113929082	113929083	HIPK1-AS1	-	113929495	113924043	0	412	5039	.	1	0	HIPK1	+	113929323	113977869	240	240	48786	U	0	1
chr7	120950217	120951426	chr7	120950426	120950626	chr7	120950525	120950526	1210	120950526	181.74	136.697	13.0526	132.392	MDA_siCON_FOXK2_ChIP_merged_vs_NE3_input_trimmoPE_bowtie2_PP_hg38_Q2_sorted_BASE_BLR_q0.05_BAMPE_SPMR_MACS301_peak_31249	chr7	120950525	120950526	ING3	+	120950776	120977216	250	250	26690	U	0	1	RNA5SP240	-	120981553	120981425	30899	31027	30899	D	0	0
chr4	185209028	185209965	chr4	185209505	185209705	chr4	185209604	185209605	938	185209605	171.69	129.559	13.0505	125.303	MDA_siCON_FOXK2_ChIP_merged_vs_NE3_input_trimmoPE_bowtie2_PP_hg38_Q2_sorted_BASE_BLR_q0.05_BAMPE_SPMR_MACS301_peak_25841	chr4	185209604	185209605	SNX25	+	185204236	185363971	0	5368	154366	.	1	0	CFAP97	-	185204000	185159664	5604	5604	49940	U	0	0
chr1	20784573	20785219	chr1	20784792	20784992	chr1	20784891	20784892	647	20784892	116.41	90.3811	13.0457	86.4299	MDA_siCON_FOXK2_ChIP_merged_vs_NE3_input_trimmoPE_bowtie2_PP_hg38_Q2_sorted_BASE_BLR_q0.05_BAMPE_SPMR_MACS301_peak_573	chr1	20784891	20784892	HP1BP3	-	20787307	20740265	0	2415	44626	.	1	0	EIF4G3	-	21050994	20806478	21586	266102	21586	D	0	0
chr7	6117280	6117849	chr7	6117431	6117631	chr7	6117530	6117531	570	6117531	116.41	90.3811	13.0457	86.4299	MDA_siCON_FOXK2_ChIP_merged_vs_NE3_input_trimmoPE_bowtie2_PP_hg38_Q2_sorted_BASE_BLR_q0.05_BAMPE_SPMR_MACS301_peak_29868	chr7	6117530	6117531	USP42	+	6104948	6161564	0	12582	44033	.	1	0	ENSG00000231704	+	6081102	6093052	24478	36428	24478	D	0	0
chr2	109644145	109645266	chr2	109644693	109644893	chr2	109644792	109644793	1122	109644793	207.7	155.237	13.0436	150.82	MDA_siCON_FOXK2_ChIP_merged_vs_NE3_input_trimmoPE_bowtie2_PP_hg38_Q2_sorted_BASE_BLR_q0.05_BAMPE_SPMR_MACS301_peak_18382	chr2	109644792	109644793	ENSG00000230603	+	109665208	109665742	20415	20415	20949	U	0	0	BMS1P19	+	109667127	109668002	22334	22334	23209	U	0	0
chr17	77734951	77736110	chr17	77735746	77735946	chr17	77735845	77735846	1160	77735846	85.42	68.2765	13.0416	64.5436	MDA_siCON_FOXK2_ChIP_merged_vs_NE3_input_trimmoPE_bowtie2_PP_hg38_Q2_sorted_BASE_BLR_q0.05_BAMPE_SPMR_MACS301_peak_14432	chr17	77735845	77735846	LINC01987	-	77728559	77722871	7286	7286	12974	U	0	0	ENSG00000285535	+	77590531	77680687	55158	145314	55158	D	0	0
chr1	156499900	156501842	chr1	156500631	156500831	chr1	156500730	156500731	1943	156500731	168.34	127.499	13.0384	123.256	MDA_siCON_FOXK2_ChIP_merged_vs_NE3_input_trimmoPE_bowtie2_PP_hg38_Q2_sorted_BASE_BLR_q0.05_BAMPE_SPMR_MACS301_peak_2502	chr1	156500730	156500731	ENSG00000288835	+	156503082	156504021	2351	2351	3290	U	0	0	ENSG00000289593	-	156505057	156504659	3928	4326	3928	D	0	0
chr22	31290503	31291135	chr22	31290649	31290849	chr22	31290748	31290749	633	31290749	233.66	173.781	13.0367	169.26	MDA_siCON_FOXK2_ChIP_merged_vs_NE3_input_trimmoPE_bowtie2_PP_hg38_Q2_sorted_BASE_BLR_q0.05_BAMPE_SPMR_MACS301_peak_21693	chr22	31290748	31290749	PIK3IP1	-	31292488	31281599	0	1739	9149	.	1	0	PIK3IP1-DT	+	31292498	31338021	1749	1749	47272	U	0	0
chr5	177109692	177110245	chr5	177109901	177110101	chr5	177110000	177110001	554	177110001	117.25	91.1147	13.0327	87.1566	MDA_siCON_FOXK2_ChIP_merged_vs_NE3_input_trimmoPE_bowtie2_PP_hg38_Q2_sorted_BASE_BLR_q0.05_BAMPE_SPMR_MACS301_peak_27621	chr5	177110000	177110001	FGFR4	+	177086914	177098144	11856	23086	11856	D	0	0	NSD1	+	177133772	177300213	23771	23771	190212	U	0	0
chr7	91940537	91942210	chr7	91940764	91940964	chr7	91940863	91940864	1674	91940864	259.62	192.326	13.0311	187.708	MDA_siCON_FOXK2_ChIP_merged_vs_NE3_input_trimmoPE_bowtie2_PP_hg38_Q2_sorted_BASE_BLR_q0.05_BAMPE_SPMR_MACS301_peak_30817	chr7	91940863	91940864	AKAP9	+	91940839	92110673	0	24	169809	.	1	1	ENSG00000287672	+	91880790	91886490	54373	60073	54373	D	0	0
chr16	82434846	82435244	chr16	82434960	82435160	chr16	82435059	82435060	399	82435060	58.62	49.0162	13.0291	45.5253	MDA_siCON_FOXK2_ChIP_merged_vs_NE3_input_trimmoPE_bowtie2_PP_hg38_Q2_sorted_BASE_BLR_q0.05_BAMPE_SPMR_MACS301_peak_12760	chr16	82435059	82435060	ENSG00000259873	+	82434827	82435381	0	232	321	.	1	0	ENSG00000261285	-	82575490	82491737	56677	140430	56677	D	0	0
chr8	143684173	143684744	chr8	143684361	143684561	chr8	143684460	143684461	572	143684461	168.34	127.428	13.0259	123.186	MDA_siCON_FOXK2_ChIP_merged_vs_NE3_input_trimmoPE_bowtie2_PP_hg38_Q2_sorted_BASE_BLR_q0.05_BAMPE_SPMR_MACS301_peak_33174	chr8	143684460	143684461	ZNF707	+	143684478	143695385	17	17	10924	U	0	1	LINC02878	+	143696153	143698413	11692	11692	13952	U	0	0
chr19	58572504	58573862	chr19	58573463	58573663	chr19	58573562	58573563	1359	58573563	194.3	145.967	13.0199	141.606	MDA_siCON_FOXK2_ChIP_merged_vs_NE3_input_trimmoPE_bowtie2_PP_hg38_Q2_sorted_BASE_BLR_q0.05_BAMPE_SPMR_MACS301_peak_17064	chr19	58573562	58573563	MZF1-AS1	+	58559224	58574797	0	14338	1234	.	1	0	MZF1	-	58573575	58561932	0	12	11630	.	1	1
chr1	203914174	203914776	chr1	203914357	203914557	chr1	203914456	203914457	603	203914457	246.22	183.053	13.0117	178.483	MDA_siCON_FOXK2_ChIP_merged_vs_NE3_input_trimmoPE_bowtie2_PP_hg38_Q2_sorted_BASE_BLR_q0.05_BAMPE_SPMR_MACS301_peak_3051	chr1	203914456	203914457	HSPE1P6	-	203904013	203903722	10443	10443	10734	U	0	0	CBX1P3	+	203954639	203955780	40182	40182	41323	U	0	0
chr8	27774093	27774824	chr8	27774273	27774473	chr8	27774372	27774373	732	27774373	77.05	62.6774	13.0082	59.0086	MDA_siCON_FOXK2_ChIP_merged_vs_NE3_input_trimmoPE_bowtie2_PP_hg38_Q2_sorted_BASE_BLR_q0.05_BAMPE_SPMR_MACS301_peak_31930	chr8	27774372	27774373	ESCO2	+	27774553	27805316	180	180	30943	U	0	1	RNU6-1276P	+	27773644	27773748	624	728	624	D	0	0
chr16	2039388	2040062	chr16	2039677	2039877	chr16	2039776	2039777	675	2039777	103.01	81.1327	13.0015	77.2682	MDA_siCON_FOXK2_ChIP_merged_vs_NE3_input_trimmoPE_bowtie2_PP_hg38_Q2_sorted_BASE_BLR_q0.05_BAMPE_SPMR_MACS301_peak_11830	chr16	2039776	2039777	NTHL1	-	2047866	2039814	37	8089	37	D	0	0	SLC9A3R2	+	2026901	2039026	750	12875	750	D	0	0
chr17	72534619	72535462	chr17	72534797	72534997	chr17	72534896	72534897	844	72534897	103.01	81.1327	13.0015	77.2682	MDA_siCON_FOXK2_ChIP_merged_vs_NE3_input_trimmoPE_bowtie2_PP_hg38_Q2_sorted_BASE_BLR_q0.05_BAMPE_SPMR_MACS301_peak_14251	chr17	72534896	72534897	RPL32P33	+	72627230	72627624	92333	92333	92727	U	0	0	.	.	.	.	.	.	.	.	.	.
chrX	107729507	107730036	chrX	107729679	107729879	chrX	107729778	107729779	530	107729779	128.97	98.477	12.9974	94.4556	MDA_siCON_FOXK2_ChIP_merged_vs_NE3_input_trimmoPE_bowtie2_PP_hg38_Q2_sorted_BASE_BLR_q0.05_BAMPE_SPMR_MACS301_peak_35329	chrX	107729778	107729779	TSC22D3	-	107775985	107713220	0	46206	16558	.	1	0	NCBP2L	+	107774898	107795829	45119	45119	66050	U	0	0
chr17	44344870	44345435	chr17	44345071	44345271	chr17	44345170	44345171	566	44345171	180.9	135.551	12.9928	131.254	MDA_siCON_FOXK2_ChIP_merged_vs_NE3_input_trimmoPE_bowtie2_PP_hg38_Q2_sorted_BASE_BLR_q0.05_BAMPE_SPMR_MACS301_peak_13762	chr17	44345170	44345171	GRN	+	44345301	44353106	130	130	7935	U	0	1	FAM171A2	-	44363853	44353214	8043	18682	8043	D	0	0
chr19	13764790	13765934	chr19	13764927	13765127	chr19	13765026	13765027	1145	13765027	94.64	74.4136	12.9928	70.6163	MDA_siCON_FOXK2_ChIP_merged_vs_NE3_input_trimmoPE_bowtie2_PP_hg38_Q2_sorted_BASE_BLR_q0.05_BAMPE_SPMR_MACS301_peak_15841	chr19	13765026	13765027	MRI1	+	13764521	13774282	0	505	9255	.	1	0	YJU2B	+	13731759	13763296	1730	33267	1730	D	0	0
chr1	147172009	147172920	chr1	147172463	147172663	chr1	147172562	147172563	912	147172563	206.86	154.095	12.9913	149.685	MDA_siCON_FOXK2_ChIP_merged_vs_NE3_input_trimmoPE_bowtie2_PP_hg38_Q2_sorted_BASE_BLR_q0.05_BAMPE_SPMR_MACS301_peak_2252	chr1	147172562	147172563	PRKAB2	-	147172470	147155105	92	92	17457	U	0	1	PDIA3P1	+	147172743	147179126	180	180	6563	U	0	1
chr10	102917805	102918939	chr10	102917997	102918197	chr10	102918096	102918097	1135	102918097	271.35	200.464	12.9689	195.809	MDA_siCON_FOXK2_ChIP_merged_vs_NE3_input_trimmoPE_bowtie2_PP_hg38_Q2_sorted_BASE_BLR_q0.05_BAMPE_SPMR_MACS301_peak_4943	chr10	102918096	102918097	ENSG00000286575	-	102918335	102898648	0	238	19448	.	1	0	CNNM2	+	102918293	103090222	196	196	172125	U	0	1
chr4	37008069	37008651	chr4	37008271	37008471	chr4	37008370	37008371	583	37008371	167.5	126.28	12.9614	122.045	MDA_siCON_FOXK2_ChIP_merged_vs_NE3_input_trimmoPE_bowtie2_PP_hg38_Q2_sorted_BASE_BLR_q0.05_BAMPE_SPMR_MACS301_peak_24656	chr4	37008370	37008371	LINC02616	+	37001805	37023499	0	6565	15128	.	1	0	ENSG00000247810	+	37074212	37133849	65841	65841	125478	U	0	0
chr15	98841290	98841974	chr15	98841551	98841751	chr15	98841650	98841651	685	98841651	75.37	60.965	12.9605	57.3172	MDA_siCON_FOXK2_ChIP_merged_vs_NE3_input_trimmoPE_bowtie2_PP_hg38_Q2_sorted_BASE_BLR_q0.05_BAMPE_SPMR_MACS301_peak_11661	chr15	98841650	98841651	IGF1R	+	98648538	98964530	0	193112	122879	.	1	0	ENSG00000287191	-	98840189	98831665	1461	1461	9985	U	0	0
chr8	37061958	37062646	chr8	37062194	37062394	chr8	37062293	37062294	689	37062294	1152.39	827.673	12.9594	821.569	MDA_siCON_FOXK2_ChIP_merged_vs_NE3_input_trimmoPE_bowtie2_PP_hg38_Q2_sorted_BASE_BLR_q0.05_BAMPE_SPMR_MACS301_peak_32015	chr8	37062293	37062294	ENSG00000254038	-	37069418	37067440	5146	7124	5146	D	0	0	SMARCE1P4	+	37095149	37095390	32855	32855	33096	U	0	0
chr2	216740827	216741357	chr2	216740967	216741167	chr2	216741066	216741067	531	216741067	141.54	107.742	12.9579	103.645	MDA_siCON_FOXK2_ChIP_merged_vs_NE3_input_trimmoPE_bowtie2_PP_hg38_Q2_sorted_BASE_BLR_q0.05_BAMPE_SPMR_MACS301_peak_19366	chr2	216741066	216741067	ENSG00000236886	+	216694463	216993999	0	46603	252932	.	1	0	RPL31P14	-	216786144	216785773	44706	45077	44706	D	0	0
chr3	127738107	127738627	chr3	127738276	127738476	chr3	127738375	127738376	521	127738376	141.54	107.742	12.9579	103.645	MDA_siCON_FOXK2_ChIP_merged_vs_NE3_input_trimmoPE_bowtie2_PP_hg38_Q2_sorted_BASE_BLR_q0.05_BAMPE_SPMR_MACS301_peak_23496	chr3	127738375	127738376	MGLL	-	127823271	127689061	0	84895	49314	.	1	0	ABTB1	+	127672951	127680926	57449	65424	57449	D	0	0
chr4	40576909	40577660	chr4	40577272	40577472	chr4	40577371	40577372	752	40577372	141.54	107.742	12.9579	103.645	MDA_siCON_FOXK2_ChIP_merged_vs_NE3_input_trimmoPE_bowtie2_PP_hg38_Q2_sorted_BASE_BLR_q0.05_BAMPE_SPMR_MACS301_peak_24720	chr4	40577371	40577372	RBM47	-	40629864	40423279	0	52492	154092	.	1	0	MIR4802	-	40502119	40502039	75252	75252	75332	U	0	0
chrX	155026465	155027469	chrX	155026848	155027048	chrX	155026947	155026948	1005	155026948	141.54	107.742	12.9579	103.645	MDA_siCON_FOXK2_ChIP_merged_vs_NE3_input_trimmoPE_bowtie2_PP_hg38_Q2_sorted_BASE_BLR_q0.05_BAMPE_SPMR_MACS301_peak_35589	chrX	155026947	155026948	FUNDC2	+	155026843	155060304	0	104	33356	.	1	0	F8	-	155022723	154835791	4224	4224	191156	U	0	0
chr12	116275551	116277801	chr12	116277345	116277545	chr12	116277444	116277445	2251	116277445	103.85	80.5667	12.9529	76.7089	MDA_siCON_FOXK2_ChIP_merged_vs_NE3_input_trimmoPE_bowtie2_PP_hg38_Q2_sorted_BASE_BLR_q0.05_BAMPE_SPMR_MACS301_peak_8457	chr12	116277444	116277445	MED13L	-	116277693	115958575	0	248	318869	.	1	0	ENSG00000286354	-	116359096	116357577	80132	81651	80132	D	0	0
chr1	15457473	15458059	chr1	15457657	15457857	chr1	15457756	15457757	587	15457757	115.57	89.2158	12.9527	85.2741	MDA_siCON_FOXK2_ChIP_merged_vs_NE3_input_trimmoPE_bowtie2_PP_hg38_Q2_sorted_BASE_BLR_q0.05_BAMPE_SPMR_MACS301_peak_402	chr1	15457756	15457757	CELA2A	+	15456731	15472091	0	1025	14334	.	1	0	CTRC	+	15438442	15449242	8514	19314	8514	D	0	0
chr18	32612514	32613100	chr18	32612671	32612871	chr18	32612770	32612771	587	32612771	89.61	70.7145	12.9445	66.9537	MDA_siCON_FOXK2_ChIP_merged_vs_NE3_input_trimmoPE_bowtie2_PP_hg38_Q2_sorted_BASE_BLR_q0.05_BAMPE_SPMR_MACS301_peak_14850	chr18	32612770	32612771	ENSG00000285095	+	32470287	32745567	0	142483	132796	.	1	0	ENSG00000263688	+	32581527	32582828	29942	31243	29942	D	0	0
chr8	133619948	133620998	chr8	133620205	133620405	chr8	133620304	133620305	1051	133620305	89.61	70.7145	12.9445	66.9537	MDA_siCON_FOXK2_ChIP_merged_vs_NE3_input_trimmoPE_bowtie2_PP_hg38_Q2_sorted_BASE_BLR_q0.05_BAMPE_SPMR_MACS301_peak_33040	chr8	133620304	133620305	ENSG00000212273	-	133644725	133644597	24292	24420	24292	D	0	0	ST3GAL1-DT	+	133573182	133573861	46443	47122	46443	D	0	0
chr1	207950683	207951178	chr1	207950813	207951013	chr1	207950912	207950913	496	207950913	87.94	69.139	12.9429	65.3963	MDA_siCON_FOXK2_ChIP_merged_vs_NE3_input_trimmoPE_bowtie2_PP_hg38_Q2_sorted_BASE_BLR_q0.05_BAMPE_SPMR_MACS301_peak_3194	chr1	207950912	207950913	LINC02767	+	207959291	207969329	8378	8378	18416	U	0	0	ENSG00000285719	+	207909991	207917088	33824	40921	33824	D	0	0
chr1	209827669	209828317	chr1	209827896	209828096	chr1	209827995	209827996	649	209827996	206.02	154.095	12.939	149.685	MDA_siCON_FOXK2_ChIP_merged_vs_NE3_input_trimmoPE_bowtie2_PP_hg38_Q2_sorted_BASE_BLR_q0.05_BAMPE_SPMR_MACS301_peak_3216	chr1	209827995	209827996	UTP25	+	209827971	209857565	0	24	29569	.	1	1	IRF6	-	209806142	209785616	21853	21853	42379	U	0	0
chr12	107685122	107686030	chr12	107685610	107685810	chr12	107685709	107685710	909	107685710	144.89	109.628	12.9389	105.516	MDA_siCON_FOXK2_ChIP_merged_vs_NE3_input_trimmoPE_bowtie2_PP_hg38_Q2_sorted_BASE_BLR_q0.05_BAMPE_SPMR_MACS301_peak_8319	chr12	107685709	107685710	PWP1	+	107685798	107713162	88	88	27452	U	0	1	ENSG00000289344	+	107660409	107666011	19698	25300	19698	D	0	0
chr4	781762	782827	chr4	782442	782642	chr4	782541	782542	1066	782542	180.06	135.551	12.9329	131.254	MDA_siCON_FOXK2_ChIP_merged_vs_NE3_input_trimmoPE_bowtie2_PP_hg38_Q2_sorted_BASE_BLR_q0.05_BAMPE_SPMR_MACS301_peak_24294	chr4	782541	782542	ENSG00000249592	-	781849	760201	692	692	22340	U	0	1	CPLX1	-	826129	784956	2414	43587	2414	D	0	0
chr3	129506290	129506959	chr3	129506505	129506705	chr3	129506604	129506605	670	129506605	270.51	199.33	12.9291	194.68	MDA_siCON_FOXK2_ChIP_merged_vs_NE3_input_trimmoPE_bowtie2_PP_hg38_Q2_sorted_BASE_BLR_q0.05_BAMPE_SPMR_MACS301_peak_23550	chr3	129506604	129506605	IFT122	+	129440124	129520351	0	66480	13746	.	1	0	RHO	+	129528638	129535344	22033	22033	28739	U	0	0
chr8	131745514	131746025	chr8	131745653	131745853	chr8	131745752	131745753	512	131745753	91.29	72.2168	12.9243	68.4416	MDA_siCON_FOXK2_ChIP_merged_vs_NE3_input_trimmoPE_bowtie2_PP_hg38_Q2_sorted_BASE_BLR_q0.05_BAMPE_SPMR_MACS301_peak_33012	chr8	131745752	131745753	ENSG00000254255	+	131712511	131712980	32772	33241	32772	D	0	0	.	.	.	.	.	.	.	.	.	.
chr4	94207261	94208146	chr4	94207511	94207711	chr4	94207610	94207611	886	94207611	113.06	87.8948	12.9196	83.9654	MDA_siCON_FOXK2_ChIP_merged_vs_NE3_input_trimmoPE_bowtie2_PP_hg38_Q2_sorted_BASE_BLR_q0.05_BAMPE_SPMR_MACS301_peak_25155	chr4	94207610	94207611	SMARCAD1-DT	-	94207556	94117791	54	54	89819	U	0	1	SMARCAD1	+	94207864	94291292	253	253	83681	U	0	1
chr1	201604778	201605436	chr1	201605005	201605205	chr1	201605104	201605105	659	201605105	218.59	162.23	12.9168	157.774	MDA_siCON_FOXK2_ChIP_merged_vs_NE3_input_trimmoPE_bowtie2_PP_hg38_Q2_sorted_BASE_BLR_q0.05_BAMPE_SPMR_MACS301_peak_2976	chr1	201605104	201605105	NAV1	+	201539126	201826969	0	65978	221864	.	1	0	RPS10P7	+	201519969	201584367	20737	85135	20737	D	0	0
chr1	15849209	15850706	chr1	15849481	15849681	chr1	15849580	15849581	1498	15849581	128.14	98.477	12.9137	94.4556	MDA_siCON_FOXK2_ChIP_merged_vs_NE3_input_trimmoPE_bowtie2_PP_hg38_Q2_sorted_BASE_BLR_q0.05_BAMPE_SPMR_MACS301_peak_418	chr1	15849580	15849581	SPEN	+	15847706	15940456	0	1874	90875	.	1	0	FLJ37453	-	15848147	15834473	1433	1433	15107	U	0	0
chr6	291943	292917	chr6	292305	292505	chr6	292404	292405	975	292405	128.14	98.477	12.9137	94.4556	MDA_siCON_FOXK2_ChIP_merged_vs_NE3_input_trimmoPE_bowtie2_PP_hg38_Q2_sorted_BASE_BLR_q0.05_BAMPE_SPMR_MACS301_peak_27727	chr6	292404	292405	DUSP22	+	292486	351355	81	81	58950	U	0	1	ENSG00000287265	-	292013	285442	391	391	6962	U	0	1
chr1	45687911	45688556	chr1	45688114	45688314	chr1	45688213	45688214	646	45688214	192.62	143.681	12.9082	139.333	MDA_siCON_FOXK2_ChIP_merged_vs_NE3_input_trimmoPE_bowtie2_PP_hg38_Q2_sorted_BASE_BLR_q0.05_BAMPE_SPMR_MACS301_peak_1345	chr1	45688213	45688214	TMEM69	+	45688180	45694436	0	33	6222	.	1	1	GPBP1L1	-	45686536	45627303	1677	1677	60910	U	0	0
chr3	8710145	8710775	chr3	8710318	8710518	chr3	8710417	8710418	631	8710418	166.66	125.133	12.897	120.906	MDA_siCON_FOXK2_ChIP_merged_vs_NE3_input_trimmoPE_bowtie2_PP_hg38_Q2_sorted_BASE_BLR_q0.05_BAMPE_SPMR_MACS301_peak_22341	chr3	8710417	8710418	OR7E122P	+	8682942	8693701	16716	27475	16716	D	0	0	CAV3	+	8733801	8746758	23383	23383	36340	U	0	0
chr3	49786285	49786861	chr3	49786430	49786630	chr3	49786529	49786530	577	49786530	102.17	79.9605	12.8968	76.1074	MDA_siCON_FOXK2_ChIP_merged_vs_NE3_input_trimmoPE_bowtie2_PP_hg38_Q2_sorted_BASE_BLR_q0.05_BAMPE_SPMR_MACS301_peak_22823	chr3	49786529	49786530	IP6K1	-	49786542	49724293	0	12	62236	.	1	1	CDHR4	-	49799873	49790731	4201	13343	4201	D	0	0
chr16	52561788	52562495	chr16	52562137	52562337	chr16	52562236	52562237	708	52562237	68.67	55.6949	12.8941	52.1138	MDA_siCON_FOXK2_ChIP_merged_vs_NE3_input_trimmoPE_bowtie2_PP_hg38_Q2_sorted_BASE_BLR_q0.05_BAMPE_SPMR_MACS301_peak_12441	chr16	52562236	52562237	CASC16	-	52652132	52552181	0	89895	10055	.	1	0	TOX3	-	52547143	52436416	15093	15093	125820	U	0	0
chr11	61332106	61333466	chr11	61332303	61332503	chr11	61332402	61332403	1361	61332403	144.05	109.767	12.8926	105.655	MDA_siCON_FOXK2_ChIP_merged_vs_NE3_input_trimmoPE_bowtie2_PP_hg38_Q2_sorted_BASE_BLR_q0.05_BAMPE_SPMR_MACS301_peak_6037	chr11	61332402	61332403	DDB1	-	61333807	61299454	0	1404	32948	.	1	0	TKFC	+	61333227	61349242	824	824	16839	U	0	1
chr17	78186885	78187591	chr17	78187245	78187445	chr17	78187344	78187345	707	78187345	205.19	152.955	12.8866	148.552	MDA_siCON_FOXK2_ChIP_merged_vs_NE3_input_trimmoPE_bowtie2_PP_hg38_Q2_sorted_BASE_BLR_q0.05_BAMPE_SPMR_MACS301_peak_14443	chr17	78187344	78187345	AFMID	+	78187361	78207702	16	16	20357	U	0	1	TK1	-	78187052	78174090	292	292	13254	U	0	1
chr5	71011096	71011646	chr5	71011271	71011471	chr5	71011370	71011371	551	71011371	81.24	65.0469	12.8854	61.3505	MDA_siCON_FOXK2_ChIP_merged_vs_NE3_input_trimmoPE_bowtie2_PP_hg38_Q2_sorted_BASE_BLR_q0.05_BAMPE_SPMR_MACS301_peak_26409	chr5	71011370	71011371	NAIP	-	71025339	70968165	0	13968	43205	.	1	0	GTF2H2	-	71067601	71032669	21298	56230	21298	D	0	0
chr10	29022389	29023091	chr10	29022585	29022785	chr10	29022684	29022685	703	29022685	140.7	106.59	12.8817	102.502	MDA_siCON_FOXK2_ChIP_merged_vs_NE3_input_trimmoPE_bowtie2_PP_hg38_Q2_sorted_BASE_BLR_q0.05_BAMPE_SPMR_MACS301_peak_4073	chr10	29022684	29022685	LINC01517	+	28743505	28941910	80774	279179	80774	D	0	0	.	.	.	.	.	.	.	.	.	.
chr15	89772904	89773503	chr15	89773090	89773290	chr15	89773189	89773190	600	89773190	140.7	106.59	12.8817	102.502	MDA_siCON_FOXK2_ChIP_merged_vs_NE3_input_trimmoPE_bowtie2_PP_hg38_Q2_sorted_BASE_BLR_q0.05_BAMPE_SPMR_MACS301_peak_11545	chr15	89773189	89773190	MESP2	+	89776331	89778754	3141	3141	5564	U	0	0	ANPEP	-	89815401	89784894	11704	42211	11704	D	0	0
chrX	131704686	131705507	chrX	131705053	131705253	chrX	131705152	131705153	822	131705153	93.8	73.239	12.879	69.4536	MDA_siCON_FOXK2_ChIP_merged_vs_NE3_input_trimmoPE_bowtie2_PP_hg38_Q2_sorted_BASE_BLR_q0.05_BAMPE_SPMR_MACS301_peak_35452	chrX	131705152	131705153	FIRRE	-	131830604	131688778	0	125451	16374	.	1	0	HDGFP1	+	131646638	131646890	58262	58514	58262	D	0	0
chr20	53863757	53864787	chr20	53864046	53864246	chr20	53864145	53864146	1031	53864146	106.36	82.6204	12.8742	78.7419	MDA_siCON_FOXK2_ChIP_merged_vs_NE3_input_trimmoPE_bowtie2_PP_hg38_Q2_sorted_BASE_BLR_q0.05_BAMPE_SPMR_MACS301_peak_20679	chr20	53864145	53864146	SUMO1P1	-	53875557	53875251	11105	11411	11105	D	0	0	ENSG00000225563	-	53827297	53799822	36848	36848	64323	U	0	0
chr9	114098713	114099609	chr9	114099220	114099420	chr9	114099319	114099320	897	114099320	179.22	134.407	12.8731	130.118	MDA_siCON_FOXK2_ChIP_merged_vs_NE3_input_trimmoPE_bowtie2_PP_hg38_Q2_sorted_BASE_BLR_q0.05_BAMPE_SPMR_MACS301_peak_34151	chr9	114099319	114099320	KIF12	-	114099292	114091637	27	27	7682	U	0	1	AMBP	-	114078300	114060126	21019	21019	39193	U	0	0
chr5	55211066	55211834	chr5	55211216	55211416	chr5	55211315	55211316	769	55211316	76.21	61.484	12.8687	57.8289	MDA_siCON_FOXK2_ChIP_merged_vs_NE3_input_trimmoPE_bowtie2_PP_hg38_Q2_sorted_BASE_BLR_q0.05_BAMPE_SPMR_MACS301_peak_26242	chr5	55211315	55211316	MCIDAS	-	55227315	55219563	8247	15999	8247	D	0	0	CCNO	-	55233608	55231151	19835	22292	19835	D	0	0
chr6	42726481	42726954	chr6	42726633	42726833	chr6	42726732	42726733	474	42726733	76.21	61.484	12.8687	57.8289	MDA_siCON_FOXK2_ChIP_merged_vs_NE3_input_trimmoPE_bowtie2_PP_hg38_Q2_sorted_BASE_BLR_q0.05_BAMPE_SPMR_MACS301_peak_28567	chr6	42726732	42726733	ATP6V0CP3	+	42727233	42727700	500	500	967	U	0	1	PRPH2	-	42722597	42696597	4135	4135	30135	U	0	0
chr9	101014254	101014709	chr9	101014374	101014574	chr9	101014473	101014474	456	101014474	76.21	61.484	12.8687	57.8289	MDA_siCON_FOXK2_ChIP_merged_vs_NE3_input_trimmoPE_bowtie2_PP_hg38_Q2_sorted_BASE_BLR_q0.05_BAMPE_SPMR_MACS301_peak_33988	chr9	101014473	101014474	PLPPR1	+	101028726	101325135	14252	14252	310661	U	0	0	GAPDHP26	+	100975667	100976682	37791	38806	37791	D	0	0
chr15	92644055	92646013	chr15	92644632	92644832	chr15	92644731	92644732	1959	92644732	217.75	161.093	12.8675	156.643	MDA_siCON_FOXK2_ChIP_merged_vs_NE3_input_trimmoPE_bowtie2_PP_hg38_Q2_sorted_BASE_BLR_q0.05_BAMPE_SPMR_MACS301_peak_11608	chr15	92644731	92644732	FAM174B	-	92655404	92618999	0	10672	25732	.	1	0	ENSG00000275965	+	92634304	92634665	10066	10427	10066	D	0	0
chr6	42928799	42929822	chr6	42929351	42929551	chr6	42929450	42929451	1024	42929451	156.61	117.872	12.8624	113.697	MDA_siCON_FOXK2_ChIP_merged_vs_NE3_input_trimmoPE_bowtie2_PP_hg38_Q2_sorted_BASE_BLR_q0.05_BAMPE_SPMR_MACS301_peak_28576	chr6	42929450	42929451	ENSG00000287825	-	42929457	42928279	0	6	1171	.	1	1	CNPY3	+	42929479	42939294	28	28	9843	U	0	1
chr3	14847845	14848377	chr3	14847990	14848190	chr3	14848089	14848090	533	14848090	153.26	115.861	12.8551	111.701	MDA_siCON_FOXK2_ChIP_merged_vs_NE3_input_trimmoPE_bowtie2_PP_hg38_Q2_sorted_BASE_BLR_q0.05_BAMPE_SPMR_MACS301_peak_22468	chr3	14848089	14848090	FGD5	+	14818961	14934571	0	29128	86481	.	1	0	LINC02011	-	14811414	14799330	36675	36675	48759	U	0	0
chr3	127598034	127599028	chr3	127598330	127598530	chr3	127598429	127598430	995	127598430	191.79	142.541	12.8524	138.2	MDA_siCON_FOXK2_ChIP_merged_vs_NE3_input_trimmoPE_bowtie2_PP_hg38_Q2_sorted_BASE_BLR_q0.05_BAMPE_SPMR_MACS301_peak_23490	chr3	127598429	127598430	MCM2	+	127598410	127622436	0	19	24006	.	1	1	TPRA1	-	127598267	127571265	162	162	27164	U	0	1
chr17	14448658	14449197	chr17	14448850	14449050	chr17	14448949	14448950	540	14448950	57.79	47.7983	12.8461	44.324	MDA_siCON_FOXK2_ChIP_merged_vs_NE3_input_trimmoPE_bowtie2_PP_hg38_Q2_sorted_BASE_BLR_q0.05_BAMPE_SPMR_MACS301_peak_13141	chr17	14448949	14448950	ENSG00000230647	+	14374141	14421472	27477	74808	27477	D	0	0	HS3ST3B1	+	14301080	14349404	99545	147869	99545	D	0	0
chr12	47807958	47808498	chr12	47808149	47808349	chr12	47808248	47808249	541	47808249	86.26	68.4067	12.8363	64.6713	MDA_siCON_FOXK2_ChIP_merged_vs_NE3_input_trimmoPE_bowtie2_PP_hg38_Q2_sorted_BASE_BLR_q0.05_BAMPE_SPMR_MACS301_peak_7549	chr12	47808248	47808249	HDAC7	-	47819903	47782721	0	11654	25527	.	1	0	ENSG00000274737	-	47817966	47817450	9201	9717	9201	D	0	0
chr12	109998835	109999606	chr12	109999050	109999250	chr12	109999149	109999150	772	109999150	204.35	151.817	12.8343	147.421	MDA_siCON_FOXK2_ChIP_merged_vs_NE3_input_trimmoPE_bowtie2_PP_hg38_Q2_sorted_BASE_BLR_q0.05_BAMPE_SPMR_MACS301_peak_8361	chr12	109999149	109999150	ENSG00000280426	-	109999127	109997418	22	22	1731	U	0	1	ANKRD13A	+	109999429	110039763	279	279	40613	U	0	1
chr19	18029577	18030299	chr19	18029904	18030104	chr19	18030003	18030004	723	18030004	127.3	97.3204	12.8299	93.3087	MDA_siCON_FOXK2_ChIP_merged_vs_NE3_input_trimmoPE_bowtie2_PP_hg38_Q2_sorted_BASE_BLR_q0.05_BAMPE_SPMR_MACS301_peak_15993	chr19	18030003	18030004	ENSG00000273654	+	18022402	18032099	0	7601	2095	.	1	0	ENSG00000268623	+	18040354	18041083	10350	10350	11079	U	0	0
chr9	62863159	62863814	chr9	62863370	62863570	chr9	62863469	62863470	656	62863470	187.6	139.644	12.8298	135.322	MDA_siCON_FOXK2_ChIP_merged_vs_NE3_input_trimmoPE_bowtie2_PP_hg38_Q2_sorted_BASE_BLR_q0.05_BAMPE_SPMR_MACS301_peak_33607	chr9	62863469	62863470	LERFS	-	62898087	62856998	0	34617	6471	.	1	0	ADGRF5P1	-	62864957	62861381	0	1487	2088	.	1	0
chr7	28933281	28933786	chr7	28933414	28933614	chr7	28933513	28933514	506	28933514	149.91	112.602	12.8279	108.466	MDA_siCON_FOXK2_ChIP_merged_vs_NE3_input_trimmoPE_bowtie2_PP_hg38_Q2_sorted_BASE_BLR_q0.05_BAMPE_SPMR_MACS301_peak_30105	chr7	28933513	28933514	TRIL	-	28958330	28953357	19843	24816	19843	D	0	0	ENSG00000228421	+	28957666	28959345	24152	24152	25831	U	0	0
chr16	71564770	71565343	chr16	71564885	71565085	chr16	71564984	71564985	574	71564985	88.77	69.5381	12.8249	65.7896	MDA_siCON_FOXK2_ChIP_merged_vs_NE3_input_trimmoPE_bowtie2_PP_hg38_Q2_sorted_BASE_BLR_q0.05_BAMPE_SPMR_MACS301_peak_12639	chr16	71564984	71564985	TAT	-	71577092	71565659	674	12107	674	D	0	0	TAT-AS1	+	71565788	71578187	803	803	13202	U	0	1
chr19	53195272	53195800	chr19	53195436	53195636	chr19	53195535	53195536	529	53195536	88.77	69.5381	12.8249	65.7896	MDA_siCON_FOXK2_ChIP_merged_vs_NE3_input_trimmoPE_bowtie2_PP_hg38_Q2_sorted_BASE_BLR_q0.05_BAMPE_SPMR_MACS301_peak_16895	chr19	53195535	53195536	ENSG00000269001	+	53197090	53219422	1554	1554	23886	U	0	0	ZNF665	-	53193358	53162423	2177	2177	33112	U	0	0
chr12	100141699	100142277	chr12	100141903	100142103	chr12	100142002	100142003	579	100142003	99.66	77.3452	12.8231	73.5183	MDA_siCON_FOXK2_ChIP_merged_vs_NE3_input_trimmoPE_bowtie2_PP_hg38_Q2_sorted_BASE_BLR_q0.05_BAMPE_SPMR_MACS301_peak_8240	chr12	100142002	100142003	UHRF1BP1L	-	100142874	100037071	0	871	104931	.	1	0	UHRF1BP1L-DT	+	100143057	100144671	1054	1054	2668	U	0	0
chr4	149029289	149029726	chr4	149029406	149029606	chr4	149029505	149029506	438	149029506	82.07	65.6279	12.8201	61.9235	MDA_siCON_FOXK2_ChIP_merged_vs_NE3_input_trimmoPE_bowtie2_PP_hg38_Q2_sorted_BASE_BLR_q0.05_BAMPE_SPMR_MACS301_peak_25608	chr4	149029505	149029506	ENSG00000249752	-	149062522	149027444	0	33016	2061	.	1	0	ENSG00000287292	+	148445766	149024624	4881	583739	4881	D	0	0
chr4	140153671	140154760	chr4	140154113	140154313	chr4	140154212	140154213	1090	140154213	345.05	251.6	12.8166	246.727	MDA_siCON_FOXK2_ChIP_merged_vs_NE3_input_trimmoPE_bowtie2_PP_hg38_Q2_sorted_BASE_BLR_q0.05_BAMPE_SPMR_MACS301_peak_25513	chr4	140154212	140154213	MAML3	-	140154184	139716752	28	28	437460	U	0	1	ENSG00000250698	+	140128014	140134565	19647	26198	19647	D	0	0
chr10	34719267	34719801	chr10	34719429	34719629	chr10	34719528	34719529	535	34719529	87.94	68.6958	12.8062	64.9565	MDA_siCON_FOXK2_ChIP_merged_vs_NE3_input_trimmoPE_bowtie2_PP_hg38_Q2_sorted_BASE_BLR_q0.05_BAMPE_SPMR_MACS301_peak_4141	chr10	34719528	34719529	PARD3	-	34815296	34109560	0	95767	609968	.	1	0	RPS12P16	-	34676041	34675634	43487	43487	43894	U	0	0
chr7	43869225	43869852	chr7	43869465	43869665	chr7	43869564	43869565	628	43869565	190.95	141.404	12.7966	137.071	MDA_siCON_FOXK2_ChIP_merged_vs_NE3_input_trimmoPE_bowtie2_PP_hg38_Q2_sorted_BASE_BLR_q0.05_BAMPE_SPMR_MACS301_peak_30312	chr7	43869564	43869565	URGCP-MRPS24	-	43906589	43866557	0	37024	3007	.	1	0	MRPS24	-	43869517	43866557	47	47	3007	U	0	1
chr19	49495864	49496581	chr19	49496096	49496296	chr19	49496195	49496196	718	49496196	96.31	75.2915	12.7951	71.4849	MDA_siCON_FOXK2_ChIP_merged_vs_NE3_input_trimmoPE_bowtie2_PP_hg38_Q2_sorted_BASE_BLR_q0.05_BAMPE_SPMR_MACS301_peak_16782	chr19	49496195	49496196	RPS11	+	49496433	49499708	237	237	3512	U	0	1	SNORD35B	+	49497719	49497806	1523	1523	1610	U	0	0
chr2	41847977	41848500	chr2	41848129	41848329	chr2	41848228	41848229	524	41848229	96.31	75.2915	12.7951	71.4849	MDA_siCON_FOXK2_ChIP_merged_vs_NE3_input_trimmoPE_bowtie2_PP_hg38_Q2_sorted_BASE_BLR_q0.05_BAMPE_SPMR_MACS301_peak_17602	chr2	41848228	41848229	RPS12P4	-	41850601	41850202	1973	2372	1973	D	0	0	Y_RNA	-	41857372	41857270	9041	9143	9041	D	0	0
chr1	61642405	61643431	chr1	61642840	61643040	chr1	61642939	61642940	1027	61642940	101.34	78.7924	12.7921	74.9504	MDA_siCON_FOXK2_ChIP_merged_vs_NE3_input_trimmoPE_bowtie2_PP_hg38_Q2_sorted_BASE_BLR_q0.05_BAMPE_SPMR_MACS301_peak_1553	chr1	61642939	61642940	ENSG00000223920	+	61654193	61654908	11253	11253	11968	U	0	0	TM2D1	-	61725423	61681046	38106	82483	38106	D	0	0
chr14	105613518	105614028	chr14	105613675	105613875	chr14	105613774	105613775	511	105613775	101.34	78.7924	12.7921	74.9504	MDA_siCON_FOXK2_ChIP_merged_vs_NE3_input_trimmoPE_bowtie2_PP_hg38_Q2_sorted_BASE_BLR_q0.05_BAMPE_SPMR_MACS301_peak_10481	chr14	105613774	105613775	IGHG4	-	105626066	105620505	6730	12291	6730	D	0	0	MIR8071-1	+	105621115	105621180	7340	7340	7405	U	0	0
chr16	15094041	15094694	chr16	15094242	15094442	chr16	15094341	15094342	654	15094342	101.34	78.7924	12.7921	74.9504	MDA_siCON_FOXK2_ChIP_merged_vs_NE3_input_trimmoPE_bowtie2_PP_hg38_Q2_sorted_BASE_BLR_q0.05_BAMPE_SPMR_MACS301_peak_12093	chr16	15094341	15094342	ENSG00000260735	+	15094410	15109197	68	68	14855	U	0	1	RRN3	-	15094008	15061628	333	333	32713	U	0	1
chr4	86358179	86358758	chr4	86358424	86358624	chr4	86358523	86358524	580	86358524	78.72	62.3991	12.7858	58.7341	MDA_siCON_FOXK2_ChIP_merged_vs_NE3_input_trimmoPE_bowtie2_PP_hg38_Q2_sorted_BASE_BLR_q0.05_BAMPE_SPMR_MACS301_peak_25086	chr4	86358523	86358524	MAPK10	-	86594625	86013873	0	236101	344650	.	1	0	RN7SKP96	-	86336614	86336317	21909	21909	22206	U	0	0
chr19	45177859	45178824	chr19	45178343	45178543	chr19	45178442	45178443	966	45178443	203.51	150.681	12.7819	146.292	MDA_siCON_FOXK2_ChIP_merged_vs_NE3_input_trimmoPE_bowtie2_PP_hg38_Q2_sorted_BASE_BLR_q0.05_BAMPE_SPMR_MACS301_peak_16594	chr19	45178442	45178443	TRAPPC6A	-	45178237	45162932	205	205	15510	U	0	1	BLOC1S3	+	45178783	45181800	340	340	3357	U	0	1
chr6	168390706	168391474	chr6	168391066	168391266	chr6	168391165	168391166	769	168391166	118.09	90.8459	12.7804	86.8902	MDA_siCON_FOXK2_ChIP_merged_vs_NE3_input_trimmoPE_bowtie2_PP_hg38_Q2_sorted_BASE_BLR_q0.05_BAMPE_SPMR_MACS301_peak_29705	chr6	168391165	168391166	ENSG00000260771	+	168374696	168375355	15810	16469	15810	D	0	0	SMOC2	+	168441150	168667994	49984	49984	276828	U	0	0
chr5	149344979	149345852	chr5	149345422	149345622	chr5	149345521	149345522	874	149345522	254.6	186.661	12.7799	182.072	MDA_siCON_FOXK2_ChIP_merged_vs_NE3_input_trimmoPE_bowtie2_PP_hg38_Q2_sorted_BASE_BLR_q0.05_BAMPE_SPMR_MACS301_peak_27267	chr5	149345521	149345522	GRPEL2	+	149345498	149354583	0	23	9061	.	1	1	ENSG00000285736	-	149345333	149324219	188	188	21302	U	0	1
chr19	2528647	2529233	chr19	2528812	2529012	chr19	2528911	2528912	587	2528912	152.42	114.664	12.7758	110.514	MDA_siCON_FOXK2_ChIP_merged_vs_NE3_input_trimmoPE_bowtie2_PP_hg38_Q2_sorted_BASE_BLR_q0.05_BAMPE_SPMR_MACS301_peak_15407	chr19	2528911	2528912	GNG7	-	2702694	2511218	0	173782	17693	.	1	0	ELOCP28	+	2538111	2538754	9199	9199	9842	U	0	0
chr2	70935455	70936059	chr2	70935686	70935886	chr2	70935785	70935786	605	70935786	164.99	122.848	12.7682	118.638	MDA_siCON_FOXK2_ChIP_merged_vs_NE3_input_trimmoPE_bowtie2_PP_hg38_Q2_sorted_BASE_BLR_q0.05_BAMPE_SPMR_MACS301_peak_17973	chr2	70935785	70935786	ATP6V1B1	+	70935899	70965431	113	113	29645	U	0	1	VAX2	+	70900575	70933446	2339	35210	2339	D	0	0
chr3	107802062	107802583	chr3	107802179	107802379	chr3	107802278	107802279	522	107802279	92.96	72.0691	12.7653	68.2946	MDA_siCON_FOXK2_ChIP_merged_vs_NE3_input_trimmoPE_bowtie2_PP_hg38_Q2_sorted_BASE_BLR_q0.05_BAMPE_SPMR_MACS301_peak_23314	chr3	107802278	107802279	BBX	+	107522935	107811324	0	279343	9045	.	1	0	LINC00636	+	107834585	107928541	32306	32306	126262	U	0	0
chr13	75685099	75685858	chr13	75685449	75685649	chr13	75685548	75685549	760	75685549	62.81	51.0766	12.7624	47.5564	MDA_siCON_FOXK2_ChIP_merged_vs_NE3_input_trimmoPE_bowtie2_PP_hg38_Q2_sorted_BASE_BLR_q0.05_BAMPE_SPMR_MACS301_peak_9082	chr13	75685548	75685549	ENSG00000261553	+	75549772	75807120	0	135776	121571	.	1	0	LMO7	+	75636329	75859866	0	49219	174317	.	1	0
chr17	17849094	17849559	chr17	17849197	17849397	chr17	17849296	17849297	466	17849297	62.81	51.0766	12.7624	47.5564	MDA_siCON_FOXK2_ChIP_merged_vs_NE3_input_trimmoPE_bowtie2_PP_hg38_Q2_sorted_BASE_BLR_q0.05_BAMPE_SPMR_MACS301_peak_13185	chr17	17849296	17849297	TOM1L2	-	17972400	17843510	0	123103	5786	.	1	0	ENSG00000197815	+	17858226	17860041	8929	8929	10744	U	0	0
chr6	136363992	136364477	chr6	136364197	136364397	chr6	136364296	136364297	486	136364297	69.51	56.116	12.7602	52.5291	MDA_siCON_FOXK2_ChIP_merged_vs_NE3_input_trimmoPE_bowtie2_PP_hg38_Q2_sorted_BASE_BLR_q0.05_BAMPE_SPMR_MACS301_peak_29329	chr6	136364296	136364297	MAP7	-	136550422	136342733	0	186125	21563	.	1	0	ENSG00000220660	+	136364418	136365079	121	121	782	U	0	1
chr4	143358706	143359455	chr4	143358901	143359101	chr4	143359000	143359001	750	143359001	228.64	168.105	12.7575	163.615	MDA_siCON_FOXK2_ChIP_merged_vs_NE3_input_trimmoPE_bowtie2_PP_hg38_Q2_sorted_BASE_BLR_q0.05_BAMPE_SPMR_MACS301_peak_25551	chr4	143359000	143359001	GAB1	+	143336761	143474568	0	22239	115567	.	1	0	ENSG00000286771	-	143355794	143351514	3206	3206	7486	U	0	0
chr4	128287565	128289083	chr4	128287833	128288033	chr4	128287932	128287933	1519	128287933	136.51	103.207	12.7494	99.1459	MDA_siCON_FOXK2_ChIP_merged_vs_NE3_input_trimmoPE_bowtie2_PP_hg38_Q2_sorted_BASE_BLR_q0.05_BAMPE_SPMR_MACS301_peak_25410	chr4	128287932	128287933	PGRMC2	-	128288829	128269241	0	896	18691	.	1	0	LINC02615	+	128292750	128466661	4817	4817	178728	U	0	0
chr7	131007204	131007794	chr7	131007435	131007635	chr7	131007534	131007535	591	131007535	136.51	103.207	12.7494	99.1459	MDA_siCON_FOXK2_ChIP_merged_vs_NE3_input_trimmoPE_bowtie2_PP_hg38_Q2_sorted_BASE_BLR_q0.05_BAMPE_SPMR_MACS301_peak_31372	chr7	131007534	131007535	ENSG00000285106	-	131107928	130791263	0	100393	216271	.	1	0	LINC-PINT	-	131107979	130945609	0	100444	61925	.	1	0
chrX	24053982	24055298	chrX	24054867	24055067	chrX	24054966	24054967	1317	24054967	241.2	177.383	12.7473	172.843	MDA_siCON_FOXK2_ChIP_merged_vs_NE3_input_trimmoPE_bowtie2_PP_hg38_Q2_sorted_BASE_BLR_q0.05_BAMPE_SPMR_MACS301_peak_34944	chrX	24054966	24054967	EIF2S3	+	24054955	24078810	0	11	23843	.	1	1	KLHL15	-	24027186	23983719	27780	27780	71247	U	0	0
chr6	138987588	138988836	chr6	138988214	138988414	chr6	138988313	138988314	1249	138988314	126.46	96.1672	12.7462	92.1648	MDA_siCON_FOXK2_ChIP_merged_vs_NE3_input_trimmoPE_bowtie2_PP_hg38_Q2_sorted_BASE_BLR_q0.05_BAMPE_SPMR_MACS301_peak_29381	chr6	138988313	138988314	REPS1	-	138988261	138904869	52	52	83444	U	0	1	ABRACL	+	139028744	139043302	40430	40430	54988	U	0	0
chr10	99395734	99396265	chr10	99395915	99396115	chr10	99396014	99396015	532	99396015	102.17	79.4003	12.7459	75.5537	MDA_siCON_FOXK2_ChIP_merged_vs_NE3_input_trimmoPE_bowtie2_PP_hg38_Q2_sorted_BASE_BLR_q0.05_BAMPE_SPMR_MACS301_peak_4823	chr10	99396014	99396015	GOT1	-	99430624	99396869	854	34609	854	D	0	0	CNNM1	+	99329355	99394330	1684	66659	1684	D	0	0
chr19	50535735	50536219	chr19	50535824	50536024	chr19	50535923	50535924	485	50535924	67.84	54.4995	12.7391	50.9323	MDA_siCON_FOXK2_ChIP_merged_vs_NE3_input_trimmoPE_bowtie2_PP_hg38_Q2_sorted_BASE_BLR_q0.05_BAMPE_SPMR_MACS301_peak_16829	chr19	50535923	50535924	LRRC4B	-	50568435	50516891	0	32511	19032	.	1	0	ENSG00000268231	-	50557969	50555369	19445	22045	19445	D	0	0
chr7	123128981	123129570	chr7	123129207	123129407	chr7	123129306	123129307	590	123129307	105.52	81.3137	12.7364	77.4476	MDA_siCON_FOXK2_ChIP_merged_vs_NE3_input_trimmoPE_bowtie2_PP_hg38_Q2_sorted_BASE_BLR_q0.05_BAMPE_SPMR_MACS301_peak_31267	chr7	123129306	123129307	SLC13A1	-	123199969	123113530	0	70662	15776	.	1	0	ENSG00000226680	-	123103589	123069248	25717	25717	60058	U	0	0
chr21	10589089	10589763	chr21	10589289	10589489	chr21	10589388	10589389	675	10589389	62.81	50.9988	12.7314	47.4805	MDA_siCON_FOXK2_ChIP_merged_vs_NE3_input_trimmoPE_bowtie2_PP_hg38_Q2_sorted_BASE_BLR_q0.05_BAMPE_SPMR_MACS301_peak_20901	chr21	10589388	10589389	ENSG00000273840	+	10482737	10605716	0	106651	16327	.	1	0	TPTE	+	10521582	10605716	0	67806	16327	.	1	0
chr19	10565705	10566366	chr19	10565992	10566192	chr19	10566091	10566092	662	10566092	202.67	149.548	12.7296	145.165	MDA_siCON_FOXK2_ChIP_merged_vs_NE3_input_trimmoPE_bowtie2_PP_hg38_Q2_sorted_BASE_BLR_q0.05_BAMPE_SPMR_MACS301_peak_15710	chr19	10566091	10566092	KRI1	-	10566026	10553084	65	65	13007	U	0	1	CDKN2D	-	10568979	10566459	367	2887	367	D	0	0
chr1	35640977	35642183	chr1	35641518	35641718	chr1	35641617	35641618	1207	35641618	139.02	105.44	12.7294	101.361	MDA_siCON_FOXK2_ChIP_merged_vs_NE3_input_trimmoPE_bowtie2_PP_hg38_Q2_sorted_BASE_BLR_q0.05_BAMPE_SPMR_MACS301_peak_1028	chr1	35641617	35641618	PSMB2	-	35641526	35599540	91	91	42077	U	0	1	TFAP2E	+	35573313	35595328	46289	68304	46289	D	0	0
chr4	15001220	15002458	chr4	15001569	15001769	chr4	15001668	15001669	1239	15001669	139.02	105.44	12.7294	101.361	MDA_siCON_FOXK2_ChIP_merged_vs_NE3_input_trimmoPE_bowtie2_PP_hg38_Q2_sorted_BASE_BLR_q0.05_BAMPE_SPMR_MACS301_peak_24559	chr4	15001668	15001669	CPEB2-DT	-	15002045	14909960	0	376	91708	.	1	0	CPEB2	+	15002480	15070151	811	811	68482	U	0	1
chr8	11564619	11565129	chr8	11564767	11564967	chr8	11564866	11564867	511	11564867	75.37	60.2961	12.7291	56.6556	MDA_siCON_FOXK2_ChIP_merged_vs_NE3_input_trimmoPE_bowtie2_PP_hg38_Q2_sorted_BASE_BLR_q0.05_BAMPE_SPMR_MACS301_peak_31806	chr8	11564866	11564867	ENSG00000269954	-	11564694	11552487	172	172	12379	U	0	1	BLK	+	11494386	11564599	267	70480	267	D	0	0
chr5	134554266	134554863	chr5	134554451	134554651	chr5	134554550	134554551	598	134554551	77.05	61.8173	12.7168	58.1584	MDA_siCON_FOXK2_ChIP_merged_vs_NE3_input_trimmoPE_bowtie2_PP_hg38_Q2_sorted_BASE_BLR_q0.05_BAMPE_SPMR_MACS301_peak_26984	chr5	134554550	134554551	JADE2	+	134525669	134583227	0	28881	28676	.	1	0	ENSG00000280420	-	134523096	134522612	31454	31454	31938	U	0	0
chr5	138212831	138213774	chr5	138213377	138213577	chr5	138213476	138213477	944	138213477	164.15	122.917	12.7159	118.706	MDA_siCON_FOXK2_ChIP_merged_vs_NE3_input_trimmoPE_bowtie2_PP_hg38_Q2_sorted_BASE_BLR_q0.05_BAMPE_SPMR_MACS301_peak_27063	chr5	138213476	138213477	CDC23	-	138213323	138187649	153	153	25827	U	0	1	KIF20A	+	138179111	138187723	25753	34365	25753	D	0	0
chr8	144334190	144335848	chr8	144335147	144335347	chr8	144335246	144335247	1659	144335247	134.84	101.464	12.7094	97.4176	MDA_siCON_FOXK2_ChIP_merged_vs_NE3_input_trimmoPE_bowtie2_PP_hg38_Q2_sorted_BASE_BLR_q0.05_BAMPE_SPMR_MACS301_peak_33217	chr8	144335246	144335247	SCRT1	-	144336482	144330564	0	1235	4682	.	1	0	SLC52A2	+	144333956	144361252	0	1290	26005	.	1	0
chr3	42130277	42131006	chr3	42130417	42130617	chr3	42130516	42130517	730	42130517	87.94	68.3665	12.7053	64.6318	MDA_siCON_FOXK2_ChIP_merged_vs_NE3_input_trimmoPE_bowtie2_PP_hg38_Q2_sorted_BASE_BLR_q0.05_BAMPE_SPMR_MACS301_peak_22648	chr3	42130516	42130517	TRAK1	+	42091356	42225890	0	39160	95373	.	1	0	TPMTP2	-	42146371	42145645	15128	15854	15128	D	0	0
chr19	41376063	41376659	chr19	41376303	41376503	chr19	41376402	41376403	597	41376403	129.81	97.9349	12.7045	93.918	MDA_siCON_FOXK2_ChIP_merged_vs_NE3_input_trimmoPE_bowtie2_PP_hg38_Q2_sorted_BASE_BLR_q0.05_BAMPE_SPMR_MACS301_peak_16467	chr19	41376402	41376403	TMEM91	+	41376532	41384083	129	129	7680	U	0	1	ENSG00000255730	+	41376756	41425001	353	353	48598	U	0	1
chr1	207320939	207322030	chr1	207321432	207321632	chr1	207321531	207321532	1092	207321532	164.15	122.848	12.7037	118.638	MDA_siCON_FOXK2_ChIP_merged_vs_NE3_input_trimmoPE_bowtie2_PP_hg38_Q2_sorted_BASE_BLR_q0.05_BAMPE_SPMR_MACS301_peak_3174	chr1	207321531	207321532	CD55	+	207321677	207360966	145	145	39434	U	0	1	ENSG00000237074	+	207240121	207309292	12239	81410	12239	D	0	0
chr4	76571209	76571804	chr4	76571406	76571606	chr4	76571505	76571506	596	76571506	164.15	122.848	12.7037	118.638	MDA_siCON_FOXK2_ChIP_merged_vs_NE3_input_trimmoPE_bowtie2_PP_hg38_Q2_sorted_BASE_BLR_q0.05_BAMPE_SPMR_MACS301_peak_24976	chr4	76571505	76571506	SHROOM3	+	76435228	76783253	0	136277	211747	.	1	0	MIR4450	+	76573567	76573632	2061	2061	2126	U	0	0
chr5	43064453	43065227	chr5	43064879	43065079	chr5	43064978	43064979	775	43064979	164.15	122.848	12.7037	118.638	MDA_siCON_FOXK2_ChIP_merged_vs_NE3_input_trimmoPE_bowtie2_PP_hg38_Q2_sorted_BASE_BLR_q0.05_BAMPE_SPMR_MACS301_peak_26196	chr5	43064978	43064979	ENSG00000215068	+	43041578	43064272	706	23400	706	D	0	0	ENSG00000272144	+	43061394	43062441	2537	3584	2537	D	0	0
chr7	134078979	134079420	chr7	134079088	134079288	chr7	134079187	134079188	442	134079188	58.62	48.2356	12.702	44.7557	MDA_siCON_FOXK2_ChIP_merged_vs_NE3_input_trimmoPE_bowtie2_PP_hg38_Q2_sorted_BASE_BLR_q0.05_BAMPE_SPMR_MACS301_peak_31422	chr7	134079187	134079188	EXOC4	+	133253077	134065761	13426	826110	13426	D	0	0	LRGUK	+	134127298	134264591	48110	48110	185403	U	0	0
chr5	148868058	148868659	chr5	148868201	148868401	chr5	148868300	148868301	602	148868301	86.26	67.963	12.6992	64.2326	MDA_siCON_FOXK2_ChIP_merged_vs_NE3_input_trimmoPE_bowtie2_PP_hg38_Q2_sorted_BASE_BLR_q0.05_BAMPE_SPMR_MACS301_peak_27255	chr5	148868300	148868301	ENSG00000289430	+	148859610	148860384	7916	8690	7916	D	0	0	ADRB2	+	148826610	148828623	39677	41690	39677	D	0	0
chr9	82332182	82332692	chr9	82332309	82332509	chr9	82332408	82332409	511	82332409	86.26	67.963	12.6992	64.2326	MDA_siCON_FOXK2_ChIP_merged_vs_NE3_input_trimmoPE_bowtie2_PP_hg38_Q2_sorted_BASE_BLR_q0.05_BAMPE_SPMR_MACS301_peak_33728	chr9	82332408	82332409	ENSG00000228430	+	81977613	82780194	0	354795	447785	.	1	0	ENSG00000225085	+	82405187	82406239	72778	72778	73830	U	0	0
chr17	82103827	82104524	chr17	82104109	82104309	chr17	82104208	82104209	698	82104209	122.27	93.2172	12.6965	89.2397	MDA_siCON_FOXK2_ChIP_merged_vs_NE3_input_trimmoPE_bowtie2_PP_hg38_Q2_sorted_BASE_BLR_q0.05_BAMPE_SPMR_MACS301_peak_14574	chr17	82104208	82104209	FASN	-	82098236	82078337	5972	5972	25871	U	0	0	DUS1L	-	82065804	82057505	38404	38404	46703	U	0	0
chr17	59892600	59893466	chr17	59892881	59893081	chr17	59892980	59892981	867	59892981	176.71	130.989	12.6937	126.722	MDA_siCON_FOXK2_ChIP_merged_vs_NE3_input_trimmoPE_bowtie2_PP_hg38_Q2_sorted_BASE_BLR_q0.05_BAMPE_SPMR_MACS301_peak_14078	chr17	59892980	59892981	TUBD1	-	59892943	59859478	37	37	33502	U	0	1	RPS6KB1	+	59893120	59950574	139	139	57593	U	0	1
chr2	69443611	69444197	chr2	69443812	69444012	chr2	69443911	69443912	587	69443912	117.25	89.6901	12.6905	85.7453	MDA_siCON_FOXK2_ChIP_merged_vs_NE3_input_trimmoPE_bowtie2_PP_hg38_Q2_sorted_BASE_BLR_q0.05_BAMPE_SPMR_MACS301_peak_17937	chr2	69443911	69443912	NFU1	-	69437475	69396119	6436	6436	47792	U	0	0	AAK1	-	69643274	69457996	14084	199362	14084	D	0	0
chr5	172420269	172421085	chr5	172420568	172420768	chr5	172420667	172420668	817	172420668	117.25	89.6901	12.6905	85.7453	MDA_siCON_FOXK2_ChIP_merged_vs_NE3_input_trimmoPE_bowtie2_PP_hg38_Q2_sorted_BASE_BLR_q0.05_BAMPE_SPMR_MACS301_peak_27479	chr5	172420667	172420668	SH3PXD2B	-	172454525	172333498	0	33857	87169	.	1	0	ENSG00000287814	+	172479273	172536444	58605	58605	115776	U	0	0
chr3	10758620	10759456	chr3	10758840	10759040	chr3	10758939	10758940	837	10758940	100.5	77.6286	12.6874	73.7978	MDA_siCON_FOXK2_ChIP_merged_vs_NE3_input_trimmoPE_bowtie2_PP_hg38_Q2_sorted_BASE_BLR_q0.05_BAMPE_SPMR_MACS301_peak_22391	chr3	10758939	10758940	LINC00606	-	10764192	10759483	543	5252	543	D	0	0	ENSG00000230599	+	10767463	10771718	8523	8523	12778	U	0	0
chr16	85422359	85423244	chr16	85422900	85423100	chr16	85422999	85423000	886	85423000	95.47	74.1243	12.685	70.3291	MDA_siCON_FOXK2_ChIP_merged_vs_NE3_input_trimmoPE_bowtie2_PP_hg38_Q2_sorted_BASE_BLR_q0.05_BAMPE_SPMR_MACS301_peak_12799	chr16	85422999	85423000	ENSG00000278716	+	85489812	85490831	66812	66812	67831	U	0	0	ENSG00000287946	-	85352961	85345270	70038	70038	77729	U	0	0
chr1	21276283	21276913	chr1	21276518	21276718	chr1	21276617	21276618	631	21276618	126.46	95.8728	12.6804	91.8732	MDA_siCON_FOXK2_ChIP_merged_vs_NE3_input_trimmoPE_bowtie2_PP_hg38_Q2_sorted_BASE_BLR_q0.05_BAMPE_SPMR_MACS301_peak_586	chr1	21276617	21276618	ECE1	-	21345504	21217246	0	68886	59371	.	1	0	ENSG00000236936	+	21266081	21267251	9366	10536	9366	D	0	0
chr20	15148293	15148801	chr20	15148440	15148640	chr20	15148539	15148540	509	15148540	82.07	65.1798	12.6765	61.4809	MDA_siCON_FOXK2_ChIP_merged_vs_NE3_input_trimmoPE_bowtie2_PP_hg38_Q2_sorted_BASE_BLR_q0.05_BAMPE_SPMR_MACS301_peak_19970	chr20	15148539	15148540	MACROD2	+	13995368	16053197	0	1153171	904657	.	1	0	.	.	.	.	.	.	.	.	.	.
chr18	76686727	76688053	chr18	76687656	76687856	chr18	76687755	76687756	1327	76687756	73.7	58.5875	12.6762	54.9682	MDA_siCON_FOXK2_ChIP_merged_vs_NE3_input_trimmoPE_bowtie2_PP_hg38_Q2_sorted_BASE_BLR_q0.05_BAMPE_SPMR_MACS301_peak_15227	chr18	76687755	76687756	LINC01879	+	76690028	76693636	2272	2272	5880	U	0	0	ARL2BPP1	-	76704254	76703443	15687	16498	15687	D	0	0
chr16	68022935	68023533	chr16	68023098	68023298	chr16	68023197	68023198	599	68023198	113.06	86.8962	12.6735	82.9766	MDA_siCON_FOXK2_ChIP_merged_vs_NE3_input_trimmoPE_bowtie2_PP_hg38_Q2_sorted_BASE_BLR_q0.05_BAMPE_SPMR_MACS301_peak_12574	chr16	68023197	68023198	DDX28	-	68023232	68020915	0	34	2282	.	1	1	DUS2	+	68023252	68079320	54	54	56122	U	0	1
chr19	48900996	48901544	chr19	48901183	48901383	chr19	48901282	48901283	549	48901283	113.06	86.8962	12.6735	82.9766	MDA_siCON_FOXK2_ChIP_merged_vs_NE3_input_trimmoPE_bowtie2_PP_hg38_Q2_sorted_BASE_BLR_q0.05_BAMPE_SPMR_MACS301_peak_16756	chr19	48901282	48901283	NUCB1	+	48900311	48923372	0	971	22089	.	1	0	TULP2	-	48898744	48880966	2538	2538	20316	U	0	0
chr4	2906275	2906799	chr4	2906411	2906611	chr4	2906510	2906511	525	2906511	113.06	86.8962	12.6735	82.9766	MDA_siCON_FOXK2_ChIP_merged_vs_NE3_input_trimmoPE_bowtie2_PP_hg38_Q2_sorted_BASE_BLR_q0.05_BAMPE_SPMR_MACS301_peak_24347	chr4	2906510	2906511	ADD1	+	2875895	2928523	0	30615	22012	.	1	0	MFSD10	-	2934825	2930566	24055	28314	24055	D	0	0
chr19	35717474	35718146	chr19	35717805	35718005	chr19	35717904	35717905	673	35717905	166.66	123.844	12.6707	119.626	MDA_siCON_FOXK2_ChIP_merged_vs_NE3_input_trimmoPE_bowtie2_PP_hg38_Q2_sorted_BASE_BLR_q0.05_BAMPE_SPMR_MACS301_peak_16261	chr19	35717904	35717905	ZBTB32	+	35704557	35717038	866	13347	866	D	0	0	KMT2B	+	35727155	35728171	9250	9250	10266	U	0	0
chr17	68263074	68263704	chr17	68263237	68263437	chr17	68263336	68263337	631	68263337	68.67	55.0781	12.6648	51.5054	MDA_siCON_FOXK2_ChIP_merged_vs_NE3_input_trimmoPE_bowtie2_PP_hg38_Q2_sorted_BASE_BLR_q0.05_BAMPE_SPMR_MACS301_peak_14226	chr17	68263336	68263337	ARSG	+	68259181	68422731	0	4155	159394	.	1	0	SLC16A6	-	68291127	68267025	3688	27790	3688	D	0	0
chr8	130016206	130017000	chr8	130016499	130016699	chr8	130016598	130016599	795	130016599	113.9	86.4765	12.6635	82.5615	MDA_siCON_FOXK2_ChIP_merged_vs_NE3_input_trimmoPE_bowtie2_PP_hg38_Q2_sorted_BASE_BLR_q0.05_BAMPE_SPMR_MACS301_peak_32998	chr8	130016598	130016599	CYRIB	-	130016672	129841469	0	73	175129	.	1	1	MIR5194	-	130008453	130008333	8145	8145	8265	U	0	0
chr9	122498846	122499321	chr9	122498950	122499150	chr9	122499049	122499050	476	122499050	56.95	46.5878	12.6631	43.1321	MDA_siCON_FOXK2_ChIP_merged_vs_NE3_input_trimmoPE_bowtie2_PP_hg38_Q2_sorted_BASE_BLR_q0.05_BAMPE_SPMR_MACS301_peak_34302	chr9	122499049	122499050	ENSG00000234156	+	122406644	122639678	0	92405	140628	.	1	0	OR1J2	+	122510801	122511743	11751	11751	12693	U	0	0
chr11	46593795	46594326	chr11	46593990	46594190	chr11	46594089	46594090	532	46594090	125.62	95.0173	12.6624	91.0253	MDA_siCON_FOXK2_ChIP_merged_vs_NE3_input_trimmoPE_bowtie2_PP_hg38_Q2_sorted_BASE_BLR_q0.05_BAMPE_SPMR_MACS301_peak_5912	chr11	46594089	46594090	AMBRA1	-	46591364	46396413	2725	2725	197676	U	0	0	ENSG00000285658	+	46572947	46587808	6281	21142	6281	D	0	0
chr14	73759165	73760452	chr14	73760104	73760304	chr14	73760203	73760204	1288	73760204	125.62	95.0173	12.6624	91.0253	MDA_siCON_FOXK2_ChIP_merged_vs_NE3_input_trimmoPE_bowtie2_PP_hg38_Q2_sorted_BASE_BLR_q0.05_BAMPE_SPMR_MACS301_peak_9971	chr14	73760203	73760204	MIDEAS	-	73760303	73715121	0	99	45082	.	1	1	MIR4505	+	73758746	73758819	1384	1457	1384	D	0	0
chr14	64914191	64914802	chr14	64914377	64914577	chr14	64914476	64914477	612	64914477	154.1	115.585	12.6574	111.427	MDA_siCON_FOXK2_ChIP_merged_vs_NE3_input_trimmoPE_bowtie2_PP_hg38_Q2_sorted_BASE_BLR_q0.05_BAMPE_SPMR_MACS301_peak_9800	chr14	64914476	64914477	CHURC1	+	64914454	64935368	0	22	20891	.	1	1	CHURC1-FNTB	+	64914492	65061361	15	15	146884	U	0	1
chr12	119974113	119974683	chr12	119974336	119974536	chr12	119974435	119974436	571	119974436	86.26	67.8163	12.6541	64.0876	MDA_siCON_FOXK2_ChIP_merged_vs_NE3_input_trimmoPE_bowtie2_PP_hg38_Q2_sorted_BASE_BLR_q0.05_BAMPE_SPMR_MACS301_peak_8523	chr12	119974435	119974436	RPL35AP30	+	119959423	119959754	14681	15012	14681	D	0	0	BICDL1	+	119989868	120094494	15432	15432	120058	U	0	0
chr15	69893713	69894238	chr15	69893909	69894109	chr15	69894008	69894009	526	69894009	138.19	104.294	12.6533	100.225	MDA_siCON_FOXK2_ChIP_merged_vs_NE3_input_trimmoPE_bowtie2_PP_hg38_Q2_sorted_BASE_BLR_q0.05_BAMPE_SPMR_MACS301_peak_11170	chr15	69894008	69894009	ENSG00000259309	-	69835111	69820755	58897	58897	73253	U	0	0	GEMIN8P1	-	69804046	69803315	89962	89962	90693	U	0	0
chr4	2536079	2537897	chr4	2536524	2536724	chr4	2536623	2536624	1819	2536624	138.19	104.294	12.6533	100.225	MDA_siCON_FOXK2_ChIP_merged_vs_NE3_input_trimmoPE_bowtie2_PP_hg38_Q2_sorted_BASE_BLR_q0.05_BAMPE_SPMR_MACS301_peak_24336	chr4	2536623	2536624	RNF4	+	2469105	2515857	20766	67518	20766	D	0	0	ENSG00000251229	-	2506279	2505080	30344	30344	31543	U	0	0
chr1	88891143	88891797	chr1	88891430	88891630	chr1	88891529	88891530	655	88891530	150.75	112.43	12.6457	108.295	MDA_siCON_FOXK2_ChIP_merged_vs_NE3_input_trimmoPE_bowtie2_PP_hg38_Q2_sorted_BASE_BLR_q0.05_BAMPE_SPMR_MACS301_peak_1804	chr1	88891529	88891530	GTF2B	-	88891567	88852632	0	37	38897	.	1	1	ENSG00000235308	+	88923369	88923844	31839	31839	32314	U	0	0
chr12	89529784	89530197	chr12	89529893	89530093	chr12	89529992	89529993	414	89529993	101.34	78.2381	12.6425	74.4017	MDA_siCON_FOXK2_ChIP_merged_vs_NE3_input_trimmoPE_bowtie2_PP_hg38_Q2_sorted_BASE_BLR_q0.05_BAMPE_SPMR_MACS301_peak_8110	chr12	89529992	89529993	POC1B-AS1	+	89524593	89548005	0	5399	18012	.	1	0	POC1B-GALNT4	-	89526198	89519407	3794	3794	10585	U	0	0
chr19	47336629	47337367	chr19	47336862	47337062	chr19	47336961	47336962	739	47336962	141.54	106.187	12.6418	102.102	MDA_siCON_FOXK2_ChIP_merged_vs_NE3_input_trimmoPE_bowtie2_PP_hg38_Q2_sorted_BASE_BLR_q0.05_BAMPE_SPMR_MACS301_peak_16693	chr19	47336961	47336962	C5AR2	+	47332174	47347329	0	4787	10367	.	1	0	DHX34	+	47349314	47382704	12352	12352	45742	U	0	0
chr5	151134171	151134711	chr5	151134317	151134517	chr5	151134416	151134417	541	151134417	163.31	121.71	12.6393	117.508	MDA_siCON_FOXK2_ChIP_merged_vs_NE3_input_trimmoPE_bowtie2_PP_hg38_Q2_sorted_BASE_BLR_q0.05_BAMPE_SPMR_MACS301_peak_27312	chr5	151134416	151134417	ANXA6	-	151157779	151100705	0	23362	33711	.	1	0	ENSG00000254298	-	151158462	151158105	23688	24045	23688	D	0	0
chr7	29204823	29205387	chr7	29205042	29205242	chr7	29205141	29205142	565	29205142	110.55	84.4158	12.635	80.5201	MDA_siCON_FOXK2_ChIP_merged_vs_NE3_input_trimmoPE_bowtie2_PP_hg38_Q2_sorted_BASE_BLR_q0.05_BAMPE_SPMR_MACS301_peak_30122	chr7	29205141	29205142	ENSG00000285162	+	29122339	29514667	0	82802	309525	.	1	0	CHN2	+	29194774	29514328	0	10367	309186	.	1	0
chr9	12775898	12776896	chr9	12776109	12776309	chr9	12776208	12776209	999	12776209	110.55	84.4158	12.635	80.5201	MDA_siCON_FOXK2_ChIP_merged_vs_NE3_input_trimmoPE_bowtie2_PP_hg38_Q2_sorted_BASE_BLR_q0.05_BAMPE_SPMR_MACS301_peak_33360	chr9	12776208	12776209	LURAP1L-AS1	-	12814345	12700099	0	38136	76109	.	1	0	LURAP1L	+	12775019	12823060	0	1189	46851	.	1	0
chr11	7986794	7988191	chr11	7987050	7987250	chr11	7987149	7987150	1398	7987150	188.44	139.136	12.6291	134.816	MDA_siCON_FOXK2_ChIP_merged_vs_NE3_input_trimmoPE_bowtie2_PP_hg38_Q2_sorted_BASE_BLR_q0.05_BAMPE_SPMR_MACS301_peak_5439	chr11	7987149	7987150	EIF3F	+	7970250	8001862	0	16899	14712	.	1	0	COX6CP5	+	7977480	7977708	9441	9669	9441	D	0	0
chr12	89352174	89353192	chr12	89352537	89352737	chr12	89352636	89352637	1019	89352637	188.44	139.136	12.6291	134.816	MDA_siCON_FOXK2_ChIP_merged_vs_NE3_input_trimmoPE_bowtie2_PP_hg38_Q2_sorted_BASE_BLR_q0.05_BAMPE_SPMR_MACS301_peak_8102	chr12	89352636	89352637	ENSG00000274021	+	89351014	89353271	0	1622	634	.	1	0	DUSP6	-	89352501	89347234	135	135	5402	U	0	1
chr6	149648274	149649246	chr6	149648525	149648725	chr6	149648624	149648625	973	149648625	169.17	125.909	12.6271	121.676	MDA_siCON_FOXK2_ChIP_merged_vs_NE3_input_trimmoPE_bowtie2_PP_hg38_Q2_sorted_BASE_BLR_q0.05_BAMPE_SPMR_MACS301_peak_29473	chr6	149648624	149648625	KATNA1	-	149648714	149594872	0	89	53752	.	1	1	LATS1	-	149718101	149658152	9527	69476	9527	D	0	0
chr2	197657537	197657994	chr2	197657690	197657890	chr2	197657789	197657790	458	197657790	128.97	96.789	12.6232	92.7818	MDA_siCON_FOXK2_ChIP_merged_vs_NE3_input_trimmoPE_bowtie2_PP_hg38_Q2_sorted_BASE_BLR_q0.05_BAMPE_SPMR_MACS301_peak_19147	chr2	197657789	197657790	RFTN2	-	197675587	197568223	0	17797	89566	.	1	0	ENSG00000287858	+	197640440	197641574	16215	17349	16215	D	0	0
chr6	65671841	65672474	chr6	65672123	65672323	chr6	65672222	65672223	634	65672223	59.46	48.8072	12.6173	45.3195	MDA_siCON_FOXK2_ChIP_merged_vs_NE3_input_trimmoPE_bowtie2_PP_hg38_Q2_sorted_BASE_BLR_q0.05_BAMPE_SPMR_MACS301_peak_28820	chr6	65672222	65672223	EYS	-	65707226	63719979	0	35003	1952243	.	1	0	.	.	.	.	.	.	.	.	.	.
chr1	103368923	103369465	chr1	103369082	103369282	chr1	103369181	103369182	543	103369182	88.77	68.8472	12.6157	65.1063	MDA_siCON_FOXK2_ChIP_merged_vs_NE3_input_trimmoPE_bowtie2_PP_hg38_Q2_sorted_BASE_BLR_q0.05_BAMPE_SPMR_MACS301_peak_1953	chr1	103369181	103369182	ENSG00000230759	+	103414878	103425465	45696	45696	56283	U	0	0	ENSG00000224613	-	103525504	103415979	46797	156322	46797	D	0	0
chr10	97640209	97640964	chr10	97640507	97640707	chr10	97640606	97640607	756	97640607	251.25	183.282	12.6124	178.711	MDA_siCON_FOXK2_ChIP_merged_vs_NE3_input_trimmoPE_bowtie2_PP_hg38_Q2_sorted_BASE_BLR_q0.05_BAMPE_SPMR_MACS301_peak_4797	chr10	97640606	97640607	ENSG00000249967	+	97584373	97673910	0	56233	33303	.	1	0	PI4K2A	+	97640685	97676434	78	78	35827	U	0	1
chr1	23958894	23960407	chr1	23959065	23959265	chr1	23959164	23959165	1514	23959165	125.62	94.7255	12.5971	90.736	MDA_siCON_FOXK2_ChIP_merged_vs_NE3_input_trimmoPE_bowtie2_PP_hg38_Q2_sorted_BASE_BLR_q0.05_BAMPE_SPMR_MACS301_peak_673	chr1	23959164	23959165	PNRC2	+	23956838	23963446	0	2326	4281	.	1	0	SRSF10	-	23980327	23964346	5181	21162	5181	D	0	0
chr13	98293065	98293726	chr13	98293236	98293436	chr13	98293335	98293336	662	98293336	61.97	49.8789	12.5949	46.3759	MDA_siCON_FOXK2_ChIP_merged_vs_NE3_input_trimmoPE_bowtie2_PP_hg38_Q2_sorted_BASE_BLR_q0.05_BAMPE_SPMR_MACS301_peak_9135	chr13	98293335	98293336	FARP1	+	98143093	98455176	0	150242	161840	.	1	0	ENSG00000269599	-	98333236	98329654	36318	39900	36318	D	0	0
chr10	110567181	110568676	chr10	110568296	110568496	chr10	110568395	110568396	1496	110568396	134.84	100.917	12.5941	96.8755	MDA_siCON_FOXK2_ChIP_merged_vs_NE3_input_trimmoPE_bowtie2_PP_hg38_Q2_sorted_BASE_BLR_q0.05_BAMPE_SPMR_MACS301_peak_5028	chr10	110568395	110568396	SMC3	+	110567694	110606048	0	701	37652	.	1	0	RPL7P35	-	110550854	110550114	17541	17541	18281	U	0	0
chr10	29107775	29108383	chr10	29107965	29108165	chr10	29108064	29108065	609	29108065	111.39	85.0095	12.5903	81.1071	MDA_siCON_FOXK2_ChIP_merged_vs_NE3_input_trimmoPE_bowtie2_PP_hg38_Q2_sorted_BASE_BLR_q0.05_BAMPE_SPMR_MACS301_peak_4077	chr10	29108064	29108065	.	.	.	.	.	.	.	.	.	.	.	.	.	.	.	.	.	.	.	.
chr15	88147899	88148511	chr15	88148127	88148327	chr15	88148226	88148227	613	88148227	99.66	76.4691	12.5827	72.6511	MDA_siCON_FOXK2_ChIP_merged_vs_NE3_input_trimmoPE_bowtie2_PP_hg38_Q2_sorted_BASE_BLR_q0.05_BAMPE_SPMR_MACS301_peak_11516	chr15	88148226	88148227	NTRK3	-	88256747	87859750	0	108520	288476	.	1	0	MED28P6	-	88144165	88143934	4061	4061	4292	U	0	0
chr1	11262146	11263004	chr1	11262631	11262831	chr1	11262730	11262731	859	11262731	124.79	93.8709	12.5787	89.8887	MDA_siCON_FOXK2_ChIP_merged_vs_NE3_input_trimmoPE_bowtie2_PP_hg38_Q2_sorted_BASE_BLR_q0.05_BAMPE_SPMR_MACS301_peak_333	chr1	11262730	11262731	MTOR	-	11262551	11106534	179	179	156196	U	0	1	UBIAD1	+	11273197	11288434	10466	10466	25703	U	0	0
chr12	50387337	50387979	chr12	50387615	50387815	chr12	50387714	50387715	643	50387715	149.91	111.292	12.5759	107.167	MDA_siCON_FOXK2_ChIP_merged_vs_NE3_input_trimmoPE_bowtie2_PP_hg38_Q2_sorted_BASE_BLR_q0.05_BAMPE_SPMR_MACS301_peak_7628	chr12	50387714	50387715	FAM186A	-	50396609	50327308	0	8894	60406	.	1	0	LARP4	+	50400884	50480004	13169	13169	92289	U	0	0
chr4	103198163	103198954	chr4	103198403	103198603	chr4	103198502	103198503	792	103198503	149.91	111.292	12.5759	107.167	MDA_siCON_FOXK2_ChIP_merged_vs_NE3_input_trimmoPE_bowtie2_PP_hg38_Q2_sorted_BASE_BLR_q0.05_BAMPE_SPMR_MACS301_peak_25220	chr4	103198502	103198503	CENPE	-	103198343	103105810	159	159	92692	U	0	1	LINC02428	+	103256158	103453658	57655	57655	255155	U	0	0
chr18	58175113	58176062	chr18	58175520	58175720	chr18	58175619	58175620	950	58175620	162.47	120.574	12.5749	116.38	MDA_siCON_FOXK2_ChIP_merged_vs_NE3_input_trimmoPE_bowtie2_PP_hg38_Q2_sorted_BASE_BLR_q0.05_BAMPE_SPMR_MACS301_peak_15111	chr18	58175619	58175620	NEDD4L	+	58044225	58401539	0	131394	225919	.	1	0	ENSG00000267743	-	58195676	58189833	14213	20056	14213	D	0	0
chr17	40322189	40323053	chr17	40322418	40322618	chr17	40322517	40322518	865	40322518	187.6	138.005	12.5732	133.692	MDA_siCON_FOXK2_ChIP_merged_vs_NE3_input_trimmoPE_bowtie2_PP_hg38_Q2_sorted_BASE_BLR_q0.05_BAMPE_SPMR_MACS301_peak_13599	chr17	40322517	40322518	RARA	+	40309179	40357643	0	13338	35125	.	1	0	ENSG00000287644	-	40318676	40317697	3841	3841	4820	U	0	0
chr2	111120421	111121339	chr2	111120598	111120798	chr2	111120697	111120698	919	111120698	200.16	147.287	12.5726	142.918	MDA_siCON_FOXK2_ChIP_merged_vs_NE3_input_trimmoPE_bowtie2_PP_hg38_Q2_sorted_BASE_BLR_q0.05_BAMPE_SPMR_MACS301_peak_18397	chr2	111120697	111120698	ACOXL	+	110732538	111120610	87	388159	87	D	0	0	BCL2L11	+	111120913	111168444	215	215	47746	U	0	1
chr3	56556862	56558159	chr3	56557104	56557304	chr3	56557203	56557204	1298	56557204	200.16	147.287	12.5726	142.918	MDA_siCON_FOXK2_ChIP_merged_vs_NE3_input_trimmoPE_bowtie2_PP_hg38_Q2_sorted_BASE_BLR_q0.05_BAMPE_SPMR_MACS301_peak_22931	chr3	56557203	56557204	CCDC66	+	56557187	56621762	0	16	64558	.	1	1	TASOR	-	56683017	56622737	65533	125813	65533	D	0	0
chr5	143196503	143197049	chr5	143196671	143196871	chr5	143196770	143196771	547	143196771	113.06	86.4765	12.5712	82.5615	MDA_siCON_FOXK2_ChIP_merged_vs_NE3_input_trimmoPE_bowtie2_PP_hg38_Q2_sorted_BASE_BLR_q0.05_BAMPE_SPMR_MACS301_peak_27185	chr5	143196770	143196771	ARHGAP26	+	142770376	143229011	0	426394	32240	.	1	0	ARHGAP26-IT1	+	143192499	143194166	2604	4271	2604	D	0	0
chr6	156686374	156687737	chr6	156687186	156687386	chr6	156687285	156687286	1364	156687286	113.06	86.4765	12.5712	82.5615	MDA_siCON_FOXK2_ChIP_merged_vs_NE3_input_trimmoPE_bowtie2_PP_hg38_Q2_sorted_BASE_BLR_q0.05_BAMPE_SPMR_MACS301_peak_29521	chr6	156687285	156687286	H3P28	+	156662049	156662437	24848	25236	24848	D	0	0	ENSG00000271265	-	156774662	156774216	86930	87376	86930	D	0	0
chr6	109196227	109196730	chr6	109196358	109196558	chr6	109196457	109196458	504	109196458	97.99	74.8791	12.5706	71.0761	MDA_siCON_FOXK2_ChIP_merged_vs_NE3_input_trimmoPE_bowtie2_PP_hg38_Q2_sorted_BASE_BLR_q0.05_BAMPE_SPMR_MACS301_peak_29090	chr6	109196457	109196458	CEP57L1	+	109095519	109163163	33294	100938	33294	D	0	0	ENSG00000233908	+	109288439	109288562	91981	91981	92104	U	0	0
chr3	123201530	123202192	chr3	123201718	123201918	chr3	123201817	123201818	663	123201818	122.27	92.6625	12.5698	88.6923	MDA_siCON_FOXK2_ChIP_merged_vs_NE3_input_trimmoPE_bowtie2_PP_hg38_Q2_sorted_BASE_BLR_q0.05_BAMPE_SPMR_MACS301_peak_23421	chr3	123201817	123201818	SEC22A	+	123201942	123274136	124	124	72318	U	0	1	PDIA5	+	123067024	123162104	39713	134793	39713	D	0	0
chr1	202018325	202019369	chr1	202018448	202018648	chr1	202018547	202018548	1045	202018548	186.76	137.175	12.5637	132.867	MDA_siCON_FOXK2_ChIP_merged_vs_NE3_input_trimmoPE_bowtie2_PP_hg38_Q2_sorted_BASE_BLR_q0.05_BAMPE_SPMR_MACS301_peak_2986	chr1	202018547	202018548	ELF3	+	202007944	202016009	2538	10603	2538	D	0	0	ENSG00000249007	+	202011369	202015657	2890	7178	2890	D	0	0
chr7	55365588	55367042	chr7	55365994	55366194	chr7	55366093	55366094	1455	55366094	201.84	147.512	12.5456	143.142	MDA_siCON_FOXK2_ChIP_merged_vs_NE3_input_trimmoPE_bowtie2_PP_hg38_Q2_sorted_BASE_BLR_q0.05_BAMPE_SPMR_MACS301_peak_30466	chr7	55366093	55366094	LANCL2	+	55365336	55433737	0	757	67643	.	1	0	ENSG00000230936	+	55342315	55344958	21135	23778	21135	D	0	0
chr7	106603164	106603955	chr7	106603559	106603759	chr7	106603658	106603659	792	106603659	155.77	115.375	12.5437	111.219	MDA_siCON_FOXK2_ChIP_merged_vs_NE3_input_trimmoPE_bowtie2_PP_hg38_Q2_sorted_BASE_BLR_q0.05_BAMPE_SPMR_MACS301_peak_31106	chr7	106603658	106603659	ENSG00000243797	-	106732449	106372250	0	128790	231408	.	1	0	ENSG00000267052	-	106598808	106569875	4850	4850	33783	U	0	0
chr2	8571716	8572459	chr2	8572051	8572251	chr2	8572150	8572151	744	8572151	128.14	96.789	12.5418	92.7818	MDA_siCON_FOXK2_ChIP_merged_vs_NE3_input_trimmoPE_bowtie2_PP_hg38_Q2_sorted_BASE_BLR_q0.05_BAMPE_SPMR_MACS301_peak_17116	chr2	8572150	8572151	LINC01814	-	8592903	8461702	0	20752	110448	.	1	0	ENSG00000231083	-	8622942	8600891	28740	50791	28740	D	0	0
chr2	149080760	149081406	chr2	149081025	149081225	chr2	149081124	149081125	647	149081125	87.94	67.8266	12.5411	64.0974	MDA_siCON_FOXK2_ChIP_merged_vs_NE3_input_trimmoPE_bowtie2_PP_hg38_Q2_sorted_BASE_BLR_q0.05_BAMPE_SPMR_MACS301_peak_18713	chr2	149081124	149081125	LYPD6B	+	149038698	149215262	0	42426	134137	.	1	0	TXNP5	-	149068910	149068595	12214	12214	12529	U	0	0
chr15	70412739	70413393	chr15	70412908	70413108	chr15	70413007	70413008	655	70413008	118.92	89.4531	12.541	85.5097	MDA_siCON_FOXK2_ChIP_merged_vs_NE3_input_trimmoPE_bowtie2_PP_hg38_Q2_sorted_BASE_BLR_q0.05_BAMPE_SPMR_MACS301_peak_11199	chr15	70413007	70413008	ENSG00000259503	+	70321575	70326742	86265	91432	86265	D	0	0	LINC02205	-	70505928	70503906	90898	92920	90898	D	0	0
chr3	27360426	27360989	chr3	27360641	27360841	chr3	27360740	27360741	564	27360741	100.5	77.0801	12.539	73.2553	MDA_siCON_FOXK2_ChIP_merged_vs_NE3_input_trimmoPE_bowtie2_PP_hg38_Q2_sorted_BASE_BLR_q0.05_BAMPE_SPMR_MACS301_peak_22552	chr3	27360740	27360741	NEK10	-	27369383	27106483	0	8642	254257	.	1	0	ENSG00000287348	+	27369567	27387960	8826	8826	27219	U	0	0
chr10	100420531	100420967	chr10	100420626	100420826	chr10	100420725	100420726	437	100420726	69.51	55.5075	12.5382	51.928	MDA_siCON_FOXK2_ChIP_merged_vs_NE3_input_trimmoPE_bowtie2_PP_hg38_Q2_sorted_BASE_BLR_q0.05_BAMPE_SPMR_MACS301_peak_4857	chr10	100420725	100420726	OLMALINC	+	100373543	100454043	0	47182	33317	.	1	0	Y_RNA	-	100398446	100398351	22279	22279	22374	U	0	0
chr17	32157066	32157683	chr17	32157239	32157439	chr17	32157338	32157339	618	32157339	63.65	51.266	12.5315	47.7434	MDA_siCON_FOXK2_ChIP_merged_vs_NE3_input_trimmoPE_bowtie2_PP_hg38_Q2_sorted_BASE_BLR_q0.05_BAMPE_SPMR_MACS301_peak_13395	chr17	32157338	32157339	RHOT1	+	32142501	32225727	0	14837	68388	.	1	0	ENSG00000280033	+	32159310	32160371	1971	1971	3032	U	0	0
chr10	71319037	71319942	chr10	71319559	71319759	chr10	71319658	71319659	906	71319659	224.45	163.598	12.5249	159.134	MDA_siCON_FOXK2_ChIP_merged_vs_NE3_input_trimmoPE_bowtie2_PP_hg38_Q2_sorted_BASE_BLR_q0.05_BAMPE_SPMR_MACS301_peak_4453	chr10	71319658	71319659	SLC29A3	+	71319258	71363385	0	400	43726	.	1	0	UNC5B	+	71212569	71302864	16794	107089	16794	D	0	0
chr7	97971503	97972737	chr7	97972321	97972521	chr7	97972420	97972421	1235	97972421	186.76	136.877	12.5174	132.571	MDA_siCON_FOXK2_ChIP_merged_vs_NE3_input_trimmoPE_bowtie2_PP_hg38_Q2_sorted_BASE_BLR_q0.05_BAMPE_SPMR_MACS301_peak_30894	chr7	97972420	97972421	ENSG00000284707	-	97972299	97851687	121	121	120733	U	0	1	ENSG00000243554	-	97972254	97969004	166	166	3416	U	0	1
chr6	41568527	41569214	chr6	41568715	41568915	chr6	41568814	41568815	688	41568815	124.79	93.5816	12.5138	89.6015	MDA_siCON_FOXK2_ChIP_merged_vs_NE3_input_trimmoPE_bowtie2_PP_hg38_Q2_sorted_BASE_BLR_q0.05_BAMPE_SPMR_MACS301_peak_28536	chr6	41568814	41568815	FOXP4	+	41546425	41602384	0	22389	33569	.	1	0	FOXP4-AS1	-	41546169	41452888	22645	22645	115926	U	0	0
chr5	1385785	1386677	chr5	1386363	1386563	chr5	1386462	1386463	893	1386463	106.36	81.2019	12.5072	77.3366	MDA_siCON_FOXK2_ChIP_merged_vs_NE3_input_trimmoPE_bowtie2_PP_hg38_Q2_sorted_BASE_BLR_q0.05_BAMPE_SPMR_MACS301_peak_25919	chr5	1386462	1386463	ENSG00000279908	-	1386409	1383158	53	53	3304	U	0	1	SLC6A3	-	1445440	1392793	6330	58977	6330	D	0	0
chr6	26311551	26314150	chr6	26311775	26311975	chr6	26311874	26311875	2600	26311875	106.36	81.2019	12.5072	77.3366	MDA_siCON_FOXK2_ChIP_merged_vs_NE3_input_trimmoPE_bowtie2_PP_hg38_Q2_sorted_BASE_BLR_q0.05_BAMPE_SPMR_MACS301_peak_28131	chr6	26311874	26311875	H3C9P	-	26322292	26321875	10000	10417	10000	D	0	0	ENSG00000287050	-	26331900	26324704	12829	20025	12829	D	0	0
chr10	1289686	1290537	chr10	1290134	1290334	chr10	1290233	1290234	852	1290234	149.07	111.292	12.5062	107.167	MDA_siCON_FOXK2_ChIP_merged_vs_NE3_input_trimmoPE_bowtie2_PP_hg38_Q2_sorted_BASE_BLR_q0.05_BAMPE_SPMR_MACS301_peak_3754	chr10	1290233	1290234	ADARB2	-	1737525	1177312	0	447291	112921	.	1	0	ENSG00000282390	-	1293002	1290017	0	2768	216	.	1	0
chr3	139105209	139105856	chr3	139105435	139105635	chr3	139105534	139105535	648	139105535	149.07	111.292	12.5062	107.167	MDA_siCON_FOXK2_ChIP_merged_vs_NE3_input_trimmoPE_bowtie2_PP_hg38_Q2_sorted_BASE_BLR_q0.05_BAMPE_SPMR_MACS301_peak_23656	chr3	139105534	139105535	MRPS22	+	139005805	139357046	0	99729	251511	.	1	0	BPESC1	+	139104184	139125171	0	1350	19636	.	1	0
chr5	137815074	137815787	chr5	137815258	137815458	chr5	137815357	137815358	714	137815358	149.07	111.292	12.5062	107.167	MDA_siCON_FOXK2_ChIP_merged_vs_NE3_input_trimmoPE_bowtie2_PP_hg38_Q2_sorted_BASE_BLR_q0.05_BAMPE_SPMR_MACS301_peak_27054	chr5	137815357	137815358	NPY6R	+	137801192	137810755	4602	14165	4602	D	0	0	PKD2L2-DT	-	137880394	137834026	18668	65036	18668	D	0	0
chr17	35808893	35809852	chr17	35809244	35809444	chr17	35809343	35809344	960	35809344	176.71	129.844	12.5054	125.585	MDA_siCON_FOXK2_ChIP_merged_vs_NE3_input_trimmoPE_bowtie2_PP_hg38_Q2_sorted_BASE_BLR_q0.05_BAMPE_SPMR_MACS301_peak_13451	chr17	35809343	35809344	TAF15	+	35809483	35847242	139	139	37898	U	0	1	ENSG00000270829	-	35808897	35808488	446	446	855	U	0	1
chr19	55007493	55008045	chr19	55007637	55007837	chr19	55007736	55007737	553	55007737	61.97	49.6491	12.5033	46.1494	MDA_siCON_FOXK2_ChIP_merged_vs_NE3_input_trimmoPE_bowtie2_PP_hg38_Q2_sorted_BASE_BLR_q0.05_BAMPE_SPMR_MACS301_peak_16939	chr19	55007736	55007737	GP6-AS1	+	55006192	55048086	0	1544	40349	.	1	0	GP6	-	55038264	55013704	5967	30527	5967	D	0	0
chr15	34224759	34225356	chr15	34224946	34225146	chr15	34225045	34225046	598	34225046	97.15	75.0203	12.503	71.2155	MDA_siCON_FOXK2_ChIP_merged_vs_NE3_input_trimmoPE_bowtie2_PP_hg38_Q2_sorted_BASE_BLR_q0.05_BAMPE_SPMR_MACS301_peak_10577	chr15	34225045	34225046	EMC4	+	34225015	34230156	0	30	5110	.	1	1	SLC12A6	-	34318779	34229995	4949	93733	4949	D	0	0
chr20	20440601	20441733	chr20	20441323	20441523	chr20	20441422	20441423	1133	20441423	136.51	102.01	12.501	97.9599	MDA_siCON_FOXK2_ChIP_merged_vs_NE3_input_trimmoPE_bowtie2_PP_hg38_Q2_sorted_BASE_BLR_q0.05_BAMPE_SPMR_MACS301_peak_20064	chr20	20441422	20441423	RALGAPA2	-	20712644	20389529	0	271221	51893	.	1	0	INSM1	+	20368103	20370949	70473	73319	70473	D	0	0
chr6	73520249	73521454	chr6	73521013	73521213	chr6	73521112	73521113	1206	73521113	136.51	102.01	12.501	97.9599	MDA_siCON_FOXK2_ChIP_merged_vs_NE3_input_trimmoPE_bowtie2_PP_hg38_Q2_sorted_BASE_BLR_q0.05_BAMPE_SPMR_MACS301_peak_28842	chr6	73521112	73521113	EEF1A1	-	73525587	73517518	0	4474	3594	.	1	0	ENSG00000229862	+	73523617	73570533	2504	2504	49420	U	0	0
chr8	125429188	125430586	chr8	125430173	125430373	chr8	125430272	125430273	1399	125430273	298.99	214.806	12.4994	210.085	MDA_siCON_FOXK2_ChIP_merged_vs_NE3_input_trimmoPE_bowtie2_PP_hg38_Q2_sorted_BASE_BLR_q0.05_BAMPE_SPMR_MACS301_peak_32898	chr8	125430272	125430273	TRIB1	+	125430357	125438403	84	84	8130	U	0	1	ENSG00000253111	+	125466938	125541373	36665	36665	111100	U	0	0
chr2	120398992	120399606	chr2	120399217	120399417	chr2	120399316	120399317	615	120399317	123.95	92.728	12.4949	88.7563	MDA_siCON_FOXK2_ChIP_merged_vs_NE3_input_trimmoPE_bowtie2_PP_hg38_Q2_sorted_BASE_BLR_q0.05_BAMPE_SPMR_MACS301_peak_18492	chr2	120399316	120399317	INHBB	+	120346135	120351803	47513	53181	47513	D	0	0	LINC01101	-	120466218	120464334	65017	66901	65017	D	0	0
chr9	134067982	134068853	chr9	134068403	134068603	chr9	134068502	134068503	872	134068503	123.95	92.728	12.4949	88.7563	MDA_siCON_FOXK2_ChIP_merged_vs_NE3_input_trimmoPE_bowtie2_PP_hg38_Q2_sorted_BASE_BLR_q0.05_BAMPE_SPMR_MACS301_peak_34628	chr9	134068502	134068503	BRD3	-	134068026	134030304	476	476	38198	U	0	1	ENSG00000235138	+	134054289	134058805	9697	14213	9697	D	0	0
chr5	141564110	141564564	chr5	141564236	141564436	chr5	141564335	141564336	455	141564336	78.72	61.5133	12.4918	57.858	MDA_siCON_FOXK2_ChIP_merged_vs_NE3_input_trimmoPE_bowtie2_PP_hg38_Q2_sorted_BASE_BLR_q0.05_BAMPE_SPMR_MACS301_peak_27131	chr5	141564335	141564336	DIAPH1	-	141619000	141515020	0	54664	49315	.	1	0	DIAPH1-AS1	+	141558310	141565263	0	6025	927	.	1	0
chr11	64165734	64166656	chr11	64165963	64166163	chr11	64166062	64166063	923	64166063	111.39	84.5919	12.4874	80.6951	MDA_siCON_FOXK2_ChIP_merged_vs_NE3_input_trimmoPE_bowtie2_PP_hg38_Q2_sorted_BASE_BLR_q0.05_BAMPE_SPMR_MACS301_peak_6150	chr11	64166062	64166063	MACROD1	-	64166113	63998557	0	50	167505	.	1	1	ENSG00000288852	-	64184738	64183352	17289	18675	17289	D	0	0
chr12	121860039	121860645	chr12	121860274	121860474	chr12	121860373	121860374	607	121860374	111.39	84.5919	12.4874	80.6951	MDA_siCON_FOXK2_ChIP_merged_vs_NE3_input_trimmoPE_bowtie2_PP_hg38_Q2_sorted_BASE_BLR_q0.05_BAMPE_SPMR_MACS301_peak_8599	chr12	121860373	121860374	HPD	-	121858859	121839526	1514	1514	20847	U	0	0	ENSG00000256811	+	121856258	121857059	3314	4115	3314	D	0	0
chr8	117520565	117521226	chr8	117520861	117521061	chr8	117520960	117520961	662	117520961	56.11	46.5878	12.4801	43.1321	MDA_siCON_FOXK2_ChIP_merged_vs_NE3_input_trimmoPE_bowtie2_PP_hg38_Q2_sorted_BASE_BLR_q0.05_BAMPE_SPMR_MACS301_peak_32786	chr8	117520960	117520961	MED30	+	117520712	117540262	0	248	19301	.	1	0	RPS10P16	-	117524061	117523270	2309	3100	2309	D	0	0
chr9	20658185	20658602	chr9	20658248	20658448	chr9	20658347	20658348	418	20658348	56.11	46.5878	12.4801	43.1321	MDA_siCON_FOXK2_ChIP_merged_vs_NE3_input_trimmoPE_bowtie2_PP_hg38_Q2_sorted_BASE_BLR_q0.05_BAMPE_SPMR_MACS301_peak_33426	chr9	20658347	20658348	FOCAD	+	20658308	20995955	0	39	337607	.	1	1	FOCAD-AS1	-	20684688	20683303	24955	26340	24955	D	0	0
chr1	1130057	1130616	chr1	1130221	1130421	chr1	1130320	1130321	560	1130321	98.82	75.3139	12.478	71.5069	MDA_siCON_FOXK2_ChIP_merged_vs_NE3_input_trimmoPE_bowtie2_PP_hg38_Q2_sorted_BASE_BLR_q0.05_BAMPE_SPMR_MACS301_peak_29	chr1	1130320	1130321	LINC01342	+	1137016	1144056	6695	6695	13735	U	0	0	C1orf159	-	1116089	1081822	14231	14231	48498	U	0	0
chr16	80613763	80614357	chr16	80614001	80614201	chr16	80614100	80614101	595	80614101	98.82	75.3139	12.478	71.5069	MDA_siCON_FOXK2_ChIP_merged_vs_NE3_input_trimmoPE_bowtie2_PP_hg38_Q2_sorted_BASE_BLR_q0.05_BAMPE_SPMR_MACS301_peak_12724	chr16	80614100	80614101	CDYL2	-	80804598	80597906	0	190497	16194	.	1	0	ENSG00000260064	-	80628379	80627550	13449	14278	13449	D	0	0
chr6	40714626	40715324	chr6	40714825	40715025	chr6	40714924	40714925	699	40714925	103.01	79.1406	12.4725	75.2955	MDA_siCON_FOXK2_ChIP_merged_vs_NE3_input_trimmoPE_bowtie2_PP_hg38_Q2_sorted_BASE_BLR_q0.05_BAMPE_SPMR_MACS301_peak_28520	chr6	40714924	40714925	ENSG00000237947	-	40715363	40713410	0	438	1514	.	1	0	.	.	.	.	.	.	.	.	.	.
chr10	63722472	63723014	chr10	63722608	63722808	chr10	63722707	63722708	543	63722708	86.26	67.1998	12.466	63.4793	MDA_siCON_FOXK2_ChIP_merged_vs_NE3_input_trimmoPE_bowtie2_PP_hg38_Q2_sorted_BASE_BLR_q0.05_BAMPE_SPMR_MACS301_peak_4365	chr10	63722707	63722708	ENSG00000270352	+	63658073	63658521	64186	64634	64186	D	0	0	ENSG00000286373	+	63630671	63655769	66938	92036	66938	D	0	0
chr2	97589549	97590103	chr2	97589701	97589901	chr2	97589800	97589801	555	97589801	86.26	67.1998	12.466	63.4793	MDA_siCON_FOXK2_ChIP_merged_vs_NE3_input_trimmoPE_bowtie2_PP_hg38_Q2_sorted_BASE_BLR_q0.05_BAMPE_SPMR_MACS301_peak_18259	chr2	97589800	97589801	ANKRD36B	-	97589877	97492662	0	76	97138	.	1	1	ENSG00000286036	+	97618637	97638417	28836	28836	48616	U	0	0
chr3	151304845	151305636	chr3	151305295	151305495	chr3	151305394	151305395	792	151305395	93.8	71.8034	12.4648	68.0312	MDA_siCON_FOXK2_ChIP_merged_vs_NE3_input_trimmoPE_bowtie2_PP_hg38_Q2_sorted_BASE_BLR_q0.05_BAMPE_SPMR_MACS301_peak_23778	chr3	151305394	151305395	MED12L	+	151086888	151437072	0	218506	131677	.	1	0	GPR87	-	151316820	151294085	0	11425	11309	.	1	0
chr11	77994048	77995314	chr11	77994691	77994891	chr11	77994790	77994791	1267	77994791	1269.64	890.567	12.4573	884.368	MDA_siCON_FOXK2_ChIP_merged_vs_NE3_input_trimmoPE_bowtie2_PP_hg38_Q2_sorted_BASE_BLR_q0.05_BAMPE_SPMR_MACS301_peak_6656	chr11	77994790	77994791	INTS4	-	77994668	77878719	122	122	116071	U	0	1	ENSG00000254829	+	78015714	78016495	20923	20923	21704	U	0	0
chr5	179683911	179684421	chr5	179684033	179684233	chr5	179684132	179684133	511	179684133	118.09	89.4531	12.4535	85.5097	MDA_siCON_FOXK2_ChIP_merged_vs_NE3_input_trimmoPE_bowtie2_PP_hg38_Q2_sorted_BASE_BLR_q0.05_BAMPE_SPMR_MACS301_peak_27684	chr5	179684132	179684133	CANX	+	179678627	179731622	0	5505	47489	.	1	0	HMGB3P22	+	179679031	179694649	0	5101	10516	.	1	0
chr3	32684803	32685544	chr3	32685075	32685275	chr3	32685174	32685175	742	32685175	73.7	57.9373	12.4499	54.3272	MDA_siCON_FOXK2_ChIP_merged_vs_NE3_input_trimmoPE_bowtie2_PP_hg38_Q2_sorted_BASE_BLR_q0.05_BAMPE_SPMR_MACS301_peak_22578	chr3	32685174	32685175	CNOT10	+	32685187	32773875	12	12	88700	U	0	1	CNOT10-AS1	-	32737454	32730634	45459	52279	45459	D	0	0
chr12	109097428	109098771	chr12	109097840	109098040	chr12	109097939	109097940	1344	109097940	160.8	118.31	12.4461	114.131	MDA_siCON_FOXK2_ChIP_merged_vs_NE3_input_trimmoPE_bowtie2_PP_hg38_Q2_sorted_BASE_BLR_q0.05_BAMPE_SPMR_MACS301_peak_8338	chr12	109097939	109097940	UNG	+	109097596	109110992	0	343	13052	.	1	0	ALKBH2	-	109093472	109088188	4467	4467	9751	U	0	0
chr6	33417821	33418547	chr6	33417959	33418159	chr6	33418058	33418059	727	33418059	160.8	118.31	12.4461	114.131	MDA_siCON_FOXK2_ChIP_merged_vs_NE3_input_trimmoPE_bowtie2_PP_hg38_Q2_sorted_BASE_BLR_q0.05_BAMPE_SPMR_MACS301_peak_28344	chr6	33418058	33418059	CUTA	-	33418317	33416441	0	258	1617	.	1	0	PHF1	+	33411013	33416439	1619	7045	1619	D	0	0
chr10	12605561	12606142	chr10	12605751	12605951	chr10	12605850	12605851	582	12605851	148.24	110.157	12.4364	106.041	MDA_siCON_FOXK2_ChIP_merged_vs_NE3_input_trimmoPE_bowtie2_PP_hg38_Q2_sorted_BASE_BLR_q0.05_BAMPE_SPMR_MACS301_peak_3887	chr10	12605850	12605851	CAMK1D	+	12349546	12835545	0	256304	229694	.	1	0	MIR4480	+	12578752	12578823	27027	27098	27027	D	0	0
chr12	31749131	31749808	chr12	31749339	31749539	chr12	31749438	31749439	678	31749439	148.24	110.157	12.4364	106.041	MDA_siCON_FOXK2_ChIP_merged_vs_NE3_input_trimmoPE_bowtie2_PP_hg38_Q2_sorted_BASE_BLR_q0.05_BAMPE_SPMR_MACS301_peak_7428	chr12	31749438	31749439	ENSG00000256843	-	31748240	31748099	1198	1198	1339	U	0	0	IFITM3P2	+	31754719	31755121	5280	5280	5682	U	0	0
chr21	39380049	39380627	chr21	39380228	39380428	chr21	39380327	39380328	579	39380328	148.24	110.157	12.4364	106.041	MDA_siCON_FOXK2_ChIP_merged_vs_NE3_input_trimmoPE_bowtie2_PP_hg38_Q2_sorted_BASE_BLR_q0.05_BAMPE_SPMR_MACS301_peak_21172	chr21	39380327	39380328	GET1-SH3BGR	+	39380331	39515506	3	3	135178	U	0	1	GET1	+	39380371	39415390	43	43	35062	U	0	1
chr6	7417558	7418680	chr6	7417743	7417943	chr6	7417842	7417843	1123	7417843	148.24	110.157	12.4364	106.041	MDA_siCON_FOXK2_ChIP_merged_vs_NE3_input_trimmoPE_bowtie2_PP_hg38_Q2_sorted_BASE_BLR_q0.05_BAMPE_SPMR_MACS301_peak_27828	chr6	7417842	7417843	RIOK1	+	7389807	7418037	0	28035	194	.	1	0	CAGE1	-	7389709	7326683	28133	28133	91159	U	0	0
chr7	73155816	73157021	chr7	73156592	73156792	chr7	73156691	73156692	1206	73156692	135.67	100.873	12.4249	96.8323	MDA_siCON_FOXK2_ChIP_merged_vs_NE3_input_trimmoPE_bowtie2_PP_hg38_Q2_sorted_BASE_BLR_q0.05_BAMPE_SPMR_MACS301_peak_30569	chr7	73156691	73156692	GTF2IP4	+	73154937	73207283	0	1754	50591	.	1	0	SPDYE10P	-	73155431	73104007	1260	1260	52684	U	0	0
chr1	109392892	109393454	chr1	109393120	109393320	chr1	109393219	109393220	563	109393220	90.45	69.7431	12.4239	65.9925	MDA_siCON_FOXK2_ChIP_merged_vs_NE3_input_trimmoPE_bowtie2_PP_hg38_Q2_sorted_BASE_BLR_q0.05_BAMPE_SPMR_MACS301_peak_2018	chr1	109393219	109393220	SORT1	-	109397918	109309574	0	4698	83645	.	1	0	PSMA5	-	109426448	109399041	5821	33228	5821	D	0	0
chr22	37018529	37020620	chr22	37018771	37018971	chr22	37018870	37018871	2092	37018871	90.45	69.7431	12.4239	65.9925	MDA_siCON_FOXK2_ChIP_merged_vs_NE3_input_trimmoPE_bowtie2_PP_hg38_Q2_sorted_BASE_BLR_q0.05_BAMPE_SPMR_MACS301_peak_21807	chr22	37018870	37018871	TST	-	37020183	37010858	0	1312	8012	.	1	0	MPST	+	37019634	37029801	763	763	10930	U	0	1
chr1	117268751	117269472	chr1	117269119	117269319	chr1	117269218	117269219	722	117269219	123.11	92.728	12.4112	88.7563	MDA_siCON_FOXK2_ChIP_merged_vs_NE3_input_trimmoPE_bowtie2_PP_hg38_Q2_sorted_BASE_BLR_q0.05_BAMPE_SPMR_MACS301_peak_2167	chr1	117269218	117269219	Metazoa_SRP	-	117243508	117243211	25710	25710	26007	U	0	0	LINC01525	+	117295443	117321335	26224	26224	52116	U	0	0
chr12	10439488	10440106	chr12	10439676	10439876	chr12	10439775	10439776	619	10439776	123.11	92.728	12.4112	88.7563	MDA_siCON_FOXK2_ChIP_merged_vs_NE3_input_trimmoPE_bowtie2_PP_hg38_Q2_sorted_BASE_BLR_q0.05_BAMPE_SPMR_MACS301_peak_7228	chr12	10439775	10439776	KLRC2	-	10436010	10430598	3765	3765	9177	U	0	0	ENSG00000255641	-	10436001	10412311	3774	3774	27464	U	0	0
chr19	58098184	58098714	chr19	58098316	58098516	chr19	58098415	58098416	531	58098416	129.81	96.5737	12.4097	92.5682	MDA_siCON_FOXK2_ChIP_merged_vs_NE3_input_trimmoPE_bowtie2_PP_hg38_Q2_sorted_BASE_BLR_q0.05_BAMPE_SPMR_MACS301_peak_17038	chr19	58098415	58098416	ZSCAN18	-	58098231	58083855	184	184	14560	U	0	1	ZNF329	-	58150789	58126247	27831	52373	27831	D	0	0
chr2	96888439	96889121	chr2	96888620	96888820	chr2	96888719	96888720	683	96888720	172.52	126.467	12.3945	122.231	MDA_siCON_FOXK2_ChIP_merged_vs_NE3_input_trimmoPE_bowtie2_PP_hg38_Q2_sorted_BASE_BLR_q0.05_BAMPE_SPMR_MACS301_peak_18248	chr2	96888719	96888720	FAM178B	-	96986580	96875884	0	97860	12835	.	1	0	SEMA4C	-	96870080	96859717	18639	18639	29002	U	0	0
chr14	102185279	102185788	chr14	102185471	102185671	chr14	102185570	102185571	510	102185571	110.55	83.4454	12.3943	79.5593	MDA_siCON_FOXK2_ChIP_merged_vs_NE3_input_trimmoPE_bowtie2_PP_hg38_Q2_sorted_BASE_BLR_q0.05_BAMPE_SPMR_MACS301_peak_10369	chr14	102185570	102185571	WDR20	+	102139843	102223673	0	45727	38102	.	1	0	MOK	-	102305164	102228835	43264	119593	43264	D	0	0
chr5	33738793	33739497	chr5	33739030	33739230	chr5	33739129	33739130	705	33739130	110.55	83.4454	12.3943	79.5593	MDA_siCON_FOXK2_ChIP_merged_vs_NE3_input_trimmoPE_bowtie2_PP_hg38_Q2_sorted_BASE_BLR_q0.05_BAMPE_SPMR_MACS301_peak_26098	chr5	33739129	33739130	ADAMTS12	-	33891990	33523534	0	152860	215595	.	1	0	.	.	.	.	.	.	.	.	.	.
chr6	105796142	105796623	chr6	105796231	105796431	chr6	105796330	105796331	482	105796331	110.55	83.4454	12.3943	79.5593	MDA_siCON_FOXK2_ChIP_merged_vs_NE3_input_trimmoPE_bowtie2_PP_hg38_Q2_sorted_BASE_BLR_q0.05_BAMPE_SPMR_MACS301_peak_29030	chr6	105796330	105796331	ENSG00000284999	-	105893041	105679377	0	96710	116953	.	1	0	.	.	.	.	.	.	.	.	.	.
chr6	156997304	156997752	chr6	156997447	156997647	chr6	156997546	156997547	449	156997547	72.02	57.4074	12.392	53.8033	MDA_siCON_FOXK2_ChIP_merged_vs_NE3_input_trimmoPE_bowtie2_PP_hg38_Q2_sorted_BASE_BLR_q0.05_BAMPE_SPMR_MACS301_peak_29536	chr6	156997546	156997547	ARID1B	+	156777929	157210777	0	219617	213230	.	1	0	ENSG00000218596	+	156976293	156977072	20474	21253	20474	D	0	0
chr4	3111331	3112242	chr4	3111528	3111728	chr4	3111627	3111628	912	3111628	221.94	160.238	12.3853	155.792	MDA_siCON_FOXK2_ChIP_merged_vs_NE3_input_trimmoPE_bowtie2_PP_hg38_Q2_sorted_BASE_BLR_q0.05_BAMPE_SPMR_MACS301_peak_24357	chr4	3111627	3111628	HTT	+	3074680	3243957	0	36947	132329	.	1	0	HTT-AS	-	3074538	3049093	37089	37089	62534	U	0	0
chr7	158590496	158591388	chr7	158590837	158591037	chr7	158590936	158590937	893	158590937	221.94	160.238	12.3853	155.792	MDA_siCON_FOXK2_ChIP_merged_vs_NE3_input_trimmoPE_bowtie2_PP_hg38_Q2_sorted_BASE_BLR_q0.05_BAMPE_SPMR_MACS301_peak_31756	chr7	158590936	158590937	LINC01022	+	158590628	158591120	0	308	183	.	1	0	MIR5707	+	158591615	158591696	678	678	759	U	0	1
chr1	9843330	9844049	chr1	9843503	9843703	chr1	9843602	9843603	720	9843603	209.37	152.074	12.3749	147.677	MDA_siCON_FOXK2_ChIP_merged_vs_NE3_input_trimmoPE_bowtie2_PP_hg38_Q2_sorted_BASE_BLR_q0.05_BAMPE_SPMR_MACS301_peak_279	chr1	9843602	9843603	CTNNBIP1	-	9910269	9848275	4672	66666	4672	D	0	0	ENSG00000223989	+	9848317	9850154	4714	4714	6551	U	0	0
chr2	62705149	62705735	chr2	62705311	62705511	chr2	62705410	62705411	587	62705411	209.37	152.074	12.3749	147.677	MDA_siCON_FOXK2_ChIP_merged_vs_NE3_input_trimmoPE_bowtie2_PP_hg38_Q2_sorted_BASE_BLR_q0.05_BAMPE_SPMR_MACS301_peak_17860	chr2	62705410	62705411	EHBP1	+	62705865	63046487	454	454	341076	U	0	1	Y_RNA	-	62726740	62726635	21224	21329	21224	D	0	0
chr9	135951788	135952859	chr9	135952438	135952638	chr9	135952537	135952538	1072	135952538	97.99	74.163	12.3733	70.3673	MDA_siCON_FOXK2_ChIP_merged_vs_NE3_input_trimmoPE_bowtie2_PP_hg38_Q2_sorted_BASE_BLR_q0.05_BAMPE_SPMR_MACS301_peak_34672	chr9	135952537	135952538	UBAC1	-	135961373	135932968	0	8835	19569	.	1	0	ENSG00000238058	+	135908463	135916126	36411	44074	36411	D	0	0
chr10	17643485	17644401	chr10	17644060	17644260	chr10	17644159	17644160	917	17644160	147.4	109.025	12.3666	104.918	MDA_siCON_FOXK2_ChIP_merged_vs_NE3_input_trimmoPE_bowtie2_PP_hg38_Q2_sorted_BASE_BLR_q0.05_BAMPE_SPMR_MACS301_peak_3947	chr10	17644159	17644160	STAM	+	17644150	17716824	0	9	72664	.	1	1	STAM-DT	-	17643878	17641283	281	281	2876	U	0	1
chr16	30571335	30572562	chr16	30572140	30572340	chr16	30572239	30572240	1228	30572240	147.4	109.025	12.3666	104.918	MDA_siCON_FOXK2_ChIP_merged_vs_NE3_input_trimmoPE_bowtie2_PP_hg38_Q2_sorted_BASE_BLR_q0.05_BAMPE_SPMR_MACS301_peak_12336	chr16	30572239	30572240	ENSG00000239791	+	30572254	30583860	14	14	11620	U	0	1	ZNF688	-	30571714	30569725	525	525	2514	U	0	1
chr6	158937329	158937940	chr6	158937461	158937661	chr6	158937560	158937561	612	158937561	147.4	109.025	12.3666	104.918	MDA_siCON_FOXK2_ChIP_merged_vs_NE3_input_trimmoPE_bowtie2_PP_hg38_Q2_sorted_BASE_BLR_q0.05_BAMPE_SPMR_MACS301_peak_29603	chr6	158937560	158937561	RNU6-293P	-	158926571	158926465	10989	10989	11095	U	0	0	ENSG00000213076	-	158922150	158921270	15410	15410	16290	U	0	0
chr3	52154102	52155034	chr3	52154732	52154932	chr3	52154831	52154832	933	52154832	77.89	60.3462	12.3605	56.7037	MDA_siCON_FOXK2_ChIP_merged_vs_NE3_input_trimmoPE_bowtie2_PP_hg38_Q2_sorted_BASE_BLR_q0.05_BAMPE_SPMR_MACS301_peak_22871	chr3	52154831	52154832	POC1A	-	52154423	52075225	408	408	79606	U	0	1	ENSG00000286419	-	52186834	52183721	28889	32002	28889	D	0	0
chr5	66443099	66444190	chr5	66443321	66443521	chr5	66443420	66443421	1092	66443421	77.89	60.3462	12.3605	56.7037	MDA_siCON_FOXK2_ChIP_merged_vs_NE3_input_trimmoPE_bowtie2_PP_hg38_Q2_sorted_BASE_BLR_q0.05_BAMPE_SPMR_MACS301_peak_26363	chr5	66443420	66443421	ENSG00000286062	-	66440356	66350147	3064	3064	93273	U	0	0	ENSG00000251391	+	66298464	66393521	49899	144956	49899	D	0	0
chr1	17411985	17412619	chr1	17412232	17412432	chr1	17412331	17412332	635	17412332	147.4	108.977	12.3573	104.87	MDA_siCON_FOXK2_ChIP_merged_vs_NE3_input_trimmoPE_bowtie2_PP_hg38_Q2_sorted_BASE_BLR_q0.05_BAMPE_SPMR_MACS301_peak_464	chr1	17412331	17412332	RCC2	-	17439677	17406759	0	27345	5572	.	1	0	RCC2-AS1	+	17406759	17407382	4949	5572	4949	D	0	0
chr20	34111922	34113035	chr20	34112376	34112576	chr20	34112475	34112476	1114	34112476	134.84	99.7396	12.3488	95.7078	MDA_siCON_FOXK2_ChIP_merged_vs_NE3_input_trimmoPE_bowtie2_PP_hg38_Q2_sorted_BASE_BLR_q0.05_BAMPE_SPMR_MACS301_peak_20239	chr20	34112475	34112476	EIF2S2	-	34112243	34088308	232	232	24167	U	0	1	RPS2P1	+	34122469	34123290	9993	9993	10814	U	0	0
chr7	22378170	22378591	chr7	22378354	22378554	chr7	22378453	22378454	422	22378454	134.84	99.7396	12.3488	95.7078	MDA_siCON_FOXK2_ChIP_merged_vs_NE3_input_trimmoPE_bowtie2_PP_hg38_Q2_sorted_BASE_BLR_q0.05_BAMPE_SPMR_MACS301_peak_30064	chr7	22378453	22378454	RAPGEF5	-	22357154	22118235	21299	21299	260218	U	0	0	STEAP1B	-	22500177	22419443	40989	121723	40989	D	0	0
chr16	1474808	1475327	chr16	1474923	1475123	chr16	1475022	1475023	520	1475023	123.11	92.4412	12.3472	88.4721	MDA_siCON_FOXK2_ChIP_merged_vs_NE3_input_trimmoPE_bowtie2_PP_hg38_Q2_sorted_BASE_BLR_q0.05_BAMPE_SPMR_MACS301_peak_11792	chr16	1475022	1475023	CLCN7	-	1475028	1444934	0	5	30088	.	1	1	ENSG00000261430	-	1472684	1467672	2338	2338	7350	U	0	0
chr4	169124522	169125158	chr4	169124678	169124878	chr4	169124777	169124778	637	169124778	168.34	123.455	12.341	119.24	MDA_siCON_FOXK2_ChIP_merged_vs_NE3_input_trimmoPE_bowtie2_PP_hg38_Q2_sorted_BASE_BLR_q0.05_BAMPE_SPMR_MACS301_peak_25749	chr4	169124777	169124778	SH3RF1	-	169270956	169094258	0	146178	30519	.	1	0	RPL6P12	+	169166271	169167117	41493	41493	42339	U	0	0
chr4	128525798	128526610	chr4	128525998	128526198	chr4	128526097	128526098	813	128526098	105.52	79.7771	12.3393	75.9254	MDA_siCON_FOXK2_ChIP_merged_vs_NE3_input_trimmoPE_bowtie2_PP_hg38_Q2_sorted_BASE_BLR_q0.05_BAMPE_SPMR_MACS301_peak_25414	chr4	128526097	128526098	ENSG00000273077	-	128553416	128552589	26491	27318	26491	D	0	0	ENSG00000248187	-	128570531	128567971	41873	44433	41873	D	0	0
chr14	98891019	98891596	chr14	98891185	98891385	chr14	98891284	98891285	578	98891285	61.14	49.6491	12.337	46.1494	MDA_siCON_FOXK2_ChIP_merged_vs_NE3_input_trimmoPE_bowtie2_PP_hg38_Q2_sorted_BASE_BLR_q0.05_BAMPE_SPMR_MACS301_peak_10293	chr14	98891284	98891285	ENSG00000278990	-	98917801	98916901	25616	26516	25616	D	0	0	ENSG00000259119	-	98927805	98925136	33851	36520	33851	D	0	0
chr5	175914102	175914645	chr5	175914371	175914571	chr5	175914470	175914471	544	175914471	98.82	74.777	12.3321	70.9741	MDA_siCON_FOXK2_ChIP_merged_vs_NE3_input_trimmoPE_bowtie2_PP_hg38_Q2_sorted_BASE_BLR_q0.05_BAMPE_SPMR_MACS301_peak_27588	chr5	175914470	175914471	ENSG00000250820	-	175958538	175906938	0	44067	7532	.	1	0	ENSG00000280068	-	175904371	175903873	10099	10099	10597	U	0	0
chr14	91897088	91897738	chr14	91897284	91897484	chr14	91897383	91897384	651	91897384	113.9	85.1038	12.331	81.2007	MDA_siCON_FOXK2_ChIP_merged_vs_NE3_input_trimmoPE_bowtie2_PP_hg38_Q2_sorted_BASE_BLR_q0.05_BAMPE_SPMR_MACS301_peak_10183	chr14	91897383	91897384	FBLN5	-	91947694	91869410	0	50310	27973	.	1	0	TC2N	-	91867536	91779745	29847	29847	117638	U	0	0
chr17	35063366	35064033	chr17	35063653	35063853	chr17	35063752	35063753	668	35063753	122.27	91.5886	12.3274	87.6271	MDA_siCON_FOXK2_ChIP_merged_vs_NE3_input_trimmoPE_bowtie2_PP_hg38_Q2_sorted_BASE_BLR_q0.05_BAMPE_SPMR_MACS301_peak_13437	chr17	35063752	35063753	RFFL	-	35089319	35005989	0	25566	57763	.	1	0	ENSG00000267618	-	35121493	35011348	0	57740	52404	.	1	0
chr19	1847521	1848892	chr19	1847698	1847898	chr19	1847797	1847798	1372	1847798	122.27	91.5886	12.3274	87.6271	MDA_siCON_FOXK2_ChIP_merged_vs_NE3_input_trimmoPE_bowtie2_PP_hg38_Q2_sorted_BASE_BLR_q0.05_BAMPE_SPMR_MACS301_peak_15357	chr19	1847797	1847798	REXO1	-	1848483	1815247	0	685	32550	.	1	0	ENSG00000267125	+	1852381	1853622	4583	4583	5824	U	0	0
chr9	4792275	4793832	chr9	4792530	4792730	chr9	4792629	4792630	1558	4792630	122.27	91.5886	12.3274	87.6271	MDA_siCON_FOXK2_ChIP_merged_vs_NE3_input_trimmoPE_bowtie2_PP_hg38_Q2_sorted_BASE_BLR_q0.05_BAMPE_SPMR_MACS301_peak_33308	chr9	4792629	4792630	RCL1	+	4792943	4861066	313	313	68436	U	0	1	ENSG00000220105	-	4782078	4781474	10551	10551	11155	U	0	0
chr3	133661245	133662168	chr3	133661430	133661630	chr3	133661529	133661530	924	133661530	159.12	117.182	12.3172	113.012	MDA_siCON_FOXK2_ChIP_merged_vs_NE3_input_trimmoPE_bowtie2_PP_hg38_Q2_sorted_BASE_BLR_q0.05_BAMPE_SPMR_MACS301_peak_23619	chr3	133661529	133661530	TOPBP1	-	133661941	133600237	0	411	61292	.	1	0	INHCAP	+	133661997	133754576	467	467	93046	U	0	1
chr3	142447197	142448316	chr3	142447943	142448143	chr3	142448042	142448043	1120	142448043	159.12	117.182	12.3172	113.012	MDA_siCON_FOXK2_ChIP_merged_vs_NE3_input_trimmoPE_bowtie2_PP_hg38_Q2_sorted_BASE_BLR_q0.05_BAMPE_SPMR_MACS301_peak_23703	chr3	142448042	142448043	XRN1	-	142448062	142306606	0	19	141436	.	1	1	ATR	-	142578733	142449234	1191	130690	1191	D	0	0
chr15	98654749	98655494	chr15	98655004	98655204	chr15	98655103	98655104	746	98655104	104.69	78.9064	12.3121	75.0631	MDA_siCON_FOXK2_ChIP_merged_vs_NE3_input_trimmoPE_bowtie2_PP_hg38_Q2_sorted_BASE_BLR_q0.05_BAMPE_SPMR_MACS301_peak_11649	chr15	98655103	98655104	IGF1R	+	98648538	98964530	0	6565	309426	.	1	0	ENSG00000278022	+	98660209	98660668	5105	5105	5564	U	0	0
chr17	67047264	67047964	chr17	67047501	67047701	chr17	67047600	67047601	701	67047601	109.71	82.3029	12.3013	78.427	MDA_siCON_FOXK2_ChIP_merged_vs_NE3_input_trimmoPE_bowtie2_PP_hg38_Q2_sorted_BASE_BLR_q0.05_BAMPE_SPMR_MACS301_peak_14195	chr17	67047600	67047601	CACNG1	+	67044553	67056797	0	3047	9196	.	1	0	CACNG4	+	66964706	67033398	14202	82894	14202	D	0	0
chr17	77957876	77959377	chr17	77958618	77958818	chr17	77958717	77958718	1502	77958718	109.71	82.3029	12.3013	78.427	MDA_siCON_FOXK2_ChIP_merged_vs_NE3_input_trimmoPE_bowtie2_PP_hg38_Q2_sorted_BASE_BLR_q0.05_BAMPE_SPMR_MACS301_peak_14436	chr17	77958717	77958718	RNU1-80P	+	77920097	77920258	38459	38620	38459	D	0	0	TNRC6C	+	78005055	78108835	46337	46337	150117	U	0	0
chr17	62800293	62801163	chr17	62800769	62800969	chr17	62800868	62800869	871	62800869	140.7	103.711	12.3006	99.647	MDA_siCON_FOXK2_ChIP_merged_vs_NE3_input_trimmoPE_bowtie2_PP_hg38_Q2_sorted_BASE_BLR_q0.05_BAMPE_SPMR_MACS301_peak_14115	chr17	62800868	62800869	MARCHF10	-	62808314	62701313	0	7445	99555	.	1	0	MARCHF10-DT	+	62808499	62836371	7630	7630	35502	U	0	0
chr2	96832880	96833321	chr2	96833032	96833232	chr2	96833131	96833132	442	96833132	125.62	93.3715	12.2978	89.3933	MDA_siCON_FOXK2_ChIP_merged_vs_NE3_input_trimmoPE_bowtie2_PP_hg38_Q2_sorted_BASE_BLR_q0.05_BAMPE_SPMR_MACS301_peak_18243	chr2	96833131	96833132	CNNM3	+	96816267	96835382	0	16864	2250	.	1	0	ANKRD23	-	96844021	96837911	4779	10889	4779	D	0	0
chr16	84994693	84995216	chr16	84994824	84995024	chr16	84994923	84994924	524	84994924	55.27	45.3849	12.2971	41.9466	MDA_siCON_FOXK2_ChIP_merged_vs_NE3_input_trimmoPE_bowtie2_PP_hg38_Q2_sorted_BASE_BLR_q0.05_BAMPE_SPMR_MACS301_peak_12787	chr16	84994923	84994924	ZDHHC7	-	85011535	84974174	0	16611	20749	.	1	0	ENSG00000289551	-	85027631	85027036	32112	32707	32112	D	0	0
chr1	39116784	39117661	chr1	39116946	39117146	chr1	39117045	39117046	878	39117046	146.56	107.896	12.2968	103.798	MDA_siCON_FOXK2_ChIP_merged_vs_NE3_input_trimmoPE_bowtie2_PP_hg38_Q2_sorted_BASE_BLR_q0.05_BAMPE_SPMR_MACS301_peak_1134	chr1	39117045	39117046	MACF1	+	39084061	39487177	0	32984	370131	.	1	0	RNU6-608P	-	39121043	39120939	3893	3997	3893	D	0	0
chr2	75374315	75374853	chr2	75374470	75374670	chr2	75374569	75374570	539	75374570	146.56	107.896	12.2968	103.798	MDA_siCON_FOXK2_ChIP_merged_vs_NE3_input_trimmoPE_bowtie2_PP_hg38_Q2_sorted_BASE_BLR_q0.05_BAMPE_SPMR_MACS301_peak_18097	chr2	75374569	75374570	GAPDHP57	-	75456578	75455993	81423	82008	81423	D	0	0	ENSG00000237293	+	75474452	75482579	99882	99882	108009	U	0	0
chr4	42709679	42710289	chr4	42709895	42710095	chr4	42709994	42709995	611	42709995	87.1	67.4003	12.2958	63.6759	MDA_siCON_FOXK2_ChIP_merged_vs_NE3_input_trimmoPE_bowtie2_PP_hg38_Q2_sorted_BASE_BLR_q0.05_BAMPE_SPMR_MACS301_peak_24753	chr4	42709994	42709995	ENSG00000251517	+	42706106	42707335	2659	3888	2659	D	0	0	ATP8A1-DT	+	42657495	42657928	52066	52499	52066	D	0	0
chr17	57849778	57850732	chr17	57850062	57850262	chr17	57850161	57850162	955	57850162	183.41	133.506	12.2941	129.223	MDA_siCON_FOXK2_ChIP_merged_vs_NE3_input_trimmoPE_bowtie2_PP_hg38_Q2_sorted_BASE_BLR_q0.05_BAMPE_SPMR_MACS301_peak_14015	chr17	57850161	57850162	MRPS23	-	57850044	57834780	117	117	15381	U	0	1	CUEDC1	-	57955412	57861242	11080	105250	11080	D	0	0
chr15	92614298	92614784	chr15	92614439	92614639	chr15	92614538	92614539	487	92614539	95.47	72.7131	12.2897	68.9311	MDA_siCON_FOXK2_ChIP_merged_vs_NE3_input_trimmoPE_bowtie2_PP_hg38_Q2_sorted_BASE_BLR_q0.05_BAMPE_SPMR_MACS301_peak_11605	chr15	92614538	92614539	ENSG00000271763	+	92602909	92620015	0	11629	5476	.	1	0	FAM174B	-	92655404	92618999	4460	40865	4460	D	0	0
chr1	153633678	153634693	chr1	153634328	153634528	chr1	153634427	153634428	1016	153634428	146.56	107.848	12.2876	103.75	MDA_siCON_FOXK2_ChIP_merged_vs_NE3_input_trimmoPE_bowtie2_PP_hg38_Q2_sorted_BASE_BLR_q0.05_BAMPE_SPMR_MACS301_peak_2371	chr1	153634427	153634428	CHTOP	+	153634065	153646306	0	362	11878	.	1	0	ENSG00000272030	-	153634397	153631660	30	30	2767	U	0	1
chr6	41652983	41653569	chr6	41653239	41653439	chr6	41653338	41653339	587	41653339	76.21	59.7564	12.2865	56.1231	MDA_siCON_FOXK2_ChIP_merged_vs_NE3_input_trimmoPE_bowtie2_PP_hg38_Q2_sorted_BASE_BLR_q0.05_BAMPE_SPMR_MACS301_peak_28540	chr6	41653338	41653339	MDFI	+	41637067	41654239	0	16271	900	.	1	0	NPM1P51	+	41666905	41667649	13566	13566	14310	U	0	0
chr19	48993183	48994171	chr19	48993686	48993886	chr19	48993785	48993786	989	48993786	131.49	97.5069	12.2835	93.4932	MDA_siCON_FOXK2_ChIP_merged_vs_NE3_input_trimmoPE_bowtie2_PP_hg38_Q2_sorted_BASE_BLR_q0.05_BAMPE_SPMR_MACS301_peak_16760	chr19	48993785	48993786	RUVBL2	+	48993886	49015970	100	100	22184	U	0	1	GYS1	-	48993309	48968129	476	476	25656	U	0	1
chr16	10783	11563	chr16	10954	11154	chr16	11053	11054	781	11054	80.4	62.4049	12.2834	58.7395	MDA_siCON_FOXK2_ChIP_merged_vs_NE3_input_trimmoPE_bowtie2_PP_hg38_Q2_sorted_BASE_BLR_q0.05_BAMPE_SPMR_MACS301_peak_11707	chr16	11053	11054	DDX11L10	+	11554	14090	500	500	3036	U	0	1	WASH4P	-	18068	14380	3326	7014	3326	D	0	0
chr6	18386825	18387640	chr6	18387228	18387428	chr6	18387327	18387328	816	18387328	80.4	62.4048	12.2833	58.7395	MDA_siCON_FOXK2_ChIP_merged_vs_NE3_input_trimmoPE_bowtie2_PP_hg38_Q2_sorted_BASE_BLR_q0.05_BAMPE_SPMR_MACS301_peak_28003	chr6	18387327	18387328	RNF144B	+	18387349	18468870	21	21	81542	U	0	1	IMPDH1P9	-	18368644	18366735	18683	18683	20592	U	0	0
chr11	704793	705478	chr11	705060	705260	chr11	705159	705160	686	705160	281.4	201.08	12.2782	196.422	MDA_siCON_FOXK2_ChIP_merged_vs_NE3_input_trimmoPE_bowtie2_PP_hg38_Q2_sorted_BASE_BLR_q0.05_BAMPE_SPMR_MACS301_peak_5291	chr11	705159	705160	EPS8L2	+	706116	727724	956	956	22564	U	0	1	TMEM80	+	695815	704129	1030	9344	1030	D	0	0
chr10	15088417	15089026	chr10	15088657	15088857	chr10	15088756	15088757	610	15088757	170.85	124.221	12.2749	120.001	MDA_siCON_FOXK2_ChIP_merged_vs_NE3_input_trimmoPE_bowtie2_PP_hg38_Q2_sorted_BASE_BLR_q0.05_BAMPE_SPMR_MACS301_peak_3932	chr10	15088756	15088757	ACBD7	-	15088776	15075474	0	19	13282	.	1	1	GAPDHP45	-	15093611	15093262	4505	4854	4505	D	0	0
chr3	122793485	122794326	chr3	122793773	122793973	chr3	122793872	122793873	842	122793873	170.85	124.221	12.2749	120.001	MDA_siCON_FOXK2_ChIP_merged_vs_NE3_input_trimmoPE_bowtie2_PP_hg38_Q2_sorted_BASE_BLR_q0.05_BAMPE_SPMR_MACS301_peak_23417	chr3	122793872	122793873	HSPBAP1	-	122793831	122739998	41	41	53874	U	0	1	SLC49A4	+	122795068	122881139	1195	1195	87266	U	0	0
chr12	6970365	6971170	chr12	6970779	6970979	chr12	6970878	6970879	806	6970879	134	98.609	12.2726	94.5864	MDA_siCON_FOXK2_ChIP_merged_vs_NE3_input_trimmoPE_bowtie2_PP_hg38_Q2_sorted_BASE_BLR_q0.05_BAMPE_SPMR_MACS301_peak_7172	chr12	6970878	6970879	EMG1	+	6970912	6979936	33	33	9057	U	0	1	PHB2	-	6970664	6965326	214	214	5552	U	0	1
chr2	111905969	111906615	chr2	111906242	111906442	chr2	111906341	111906342	647	111906342	134	98.609	12.2726	94.5864	MDA_siCON_FOXK2_ChIP_merged_vs_NE3_input_trimmoPE_bowtie2_PP_hg38_Q2_sorted_BASE_BLR_q0.05_BAMPE_SPMR_MACS301_peak_18413	chr2	111906341	111906342	MERTK	+	111898606	112029561	0	7735	123219	.	1	0	EEF1E1P1	+	111887913	111888741	17600	18428	17600	D	0	0
chr6	145187401	145188025	chr6	145187616	145187816	chr6	145187715	145187716	625	145187716	101.34	76.8414	12.2716	73.018	MDA_siCON_FOXK2_ChIP_merged_vs_NE3_input_trimmoPE_bowtie2_PP_hg38_Q2_sorted_BASE_BLR_q0.05_BAMPE_SPMR_MACS301_peak_29447	chr6	145187715	145187716	.	.	.	.	.	.	.	.	.	.	.	.	.	.	.	.	.	.	.	.
chr13	106997246	106997722	chr13	106997328	106997528	chr13	106997427	106997428	477	106997428	60.3	48.6881	12.2599	45.2017	MDA_siCON_FOXK2_ChIP_merged_vs_NE3_input_trimmoPE_bowtie2_PP_hg38_Q2_sorted_BASE_BLR_q0.05_BAMPE_SPMR_MACS301_peak_9177	chr13	106997427	106997428	ENSG00000285643	-	106961392	106955688	36035	36035	41739	U	0	0	ENSG00000279157	-	106942561	106941949	54866	54866	55478	U	0	0
chr11	19828904	19829505	chr11	19829072	19829272	chr11	19829171	19829172	602	19829172	195.14	141.672	12.2585	137.337	MDA_siCON_FOXK2_ChIP_merged_vs_NE3_input_trimmoPE_bowtie2_PP_hg38_Q2_sorted_BASE_BLR_q0.05_BAMPE_SPMR_MACS301_peak_5682	chr11	19829171	19829172	NAV2	+	19712836	20121601	0	116335	292429	.	1	0	MIR4694	-	19760083	19760003	69088	69088	69168	U	0	0
chr6	41456293	41457257	chr6	41456839	41457039	chr6	41456938	41456939	965	41456939	195.14	141.672	12.2585	137.337	MDA_siCON_FOXK2_ChIP_merged_vs_NE3_input_trimmoPE_bowtie2_PP_hg38_Q2_sorted_BASE_BLR_q0.05_BAMPE_SPMR_MACS301_peak_28529	chr6	41456938	41456939	FOXP4-AS1	-	41546169	41452888	0	89230	4050	.	1	0	LINC01276	+	41502443	41519852	45504	45504	62913	U	0	0
chr7	75442523	75443047	chr7	75442774	75442974	chr7	75442873	75442874	525	75442874	128.14	95.4391	12.2508	91.4426	MDA_siCON_FOXK2_ChIP_merged_vs_NE3_input_trimmoPE_bowtie2_PP_hg38_Q2_sorted_BASE_BLR_q0.05_BAMPE_SPMR_MACS301_peak_30637	chr7	75442873	75442874	POM121C	-	75486299	75416785	0	43425	26088	.	1	0	NSUN5P1	+	75410349	75416794	26079	32524	26079	D	0	0
chr6	125253847	125254757	chr6	125253997	125254197	chr6	125254096	125254097	911	125254097	92.12	70.6498	12.2445	66.8893	MDA_siCON_FOXK2_ChIP_merged_vs_NE3_input_trimmoPE_bowtie2_PP_hg38_Q2_sorted_BASE_BLR_q0.05_BAMPE_SPMR_MACS301_peak_29246	chr6	125254096	125254097	TPD52L1	+	125153792	125263226	0	100304	9129	.	1	0	ENSG00000286299	+	125268086	125274828	13989	13989	20731	U	0	0
chr9	3676707	3677251	chr9	3676866	3677066	chr9	3676965	3676966	545	3676966	121.44	90.4526	12.2437	86.5005	MDA_siCON_FOXK2_ChIP_merged_vs_NE3_input_trimmoPE_bowtie2_PP_hg38_Q2_sorted_BASE_BLR_q0.05_BAMPE_SPMR_MACS301_peak_33293	chr9	3676965	3676966	RFX3-AS1	+	3526722	3671634	5331	150243	5331	D	0	0	ENSG00000226669	-	3689626	3684075	7109	12660	7109	D	0	0
chr12	102248956	102249520	chr12	102249180	102249380	chr12	102249279	102249280	565	102249280	68.67	53.8865	12.2297	50.3284	MDA_siCON_FOXK2_ChIP_merged_vs_NE3_input_trimmoPE_bowtie2_PP_hg38_Q2_sorted_BASE_BLR_q0.05_BAMPE_SPMR_MACS301_peak_8266	chr12	102249279	102249280	HELLPAR	+	102197584	102402596	0	51695	153316	.	1	0	ENSG00000258142	-	102230533	102230026	18746	18746	19253	U	0	0
chr2	236449107	236449905	chr2	236449329	236449529	chr2	236449428	236449429	799	236449429	97.99	73.6319	12.2286	69.8407	MDA_siCON_FOXK2_ChIP_merged_vs_NE3_input_trimmoPE_bowtie2_PP_hg38_Q2_sorted_BASE_BLR_q0.05_BAMPE_SPMR_MACS301_peak_19671	chr2	236449428	236449429	IQCA1	-	236507476	236324150	0	58047	125278	.	1	0	RPL3P5	-	236409077	236407845	40351	40351	41583	U	0	0
chr7	110534440	110535178	chr7	110534717	110534917	chr7	110534816	110534817	739	110534817	206.86	148.725	12.2271	144.348	MDA_siCON_FOXK2_ChIP_merged_vs_NE3_input_trimmoPE_bowtie2_PP_hg38_Q2_sorted_BASE_BLR_q0.05_BAMPE_SPMR_MACS301_peak_31161	chr7	110534816	110534817	ENSG00000226965	-	110489076	110431983	45740	45740	102833	U	0	0	ENSG00000287186	+	110590081	110592204	55264	55264	57387	U	0	0
chr9	97923550	97924114	chr9	97923751	97923951	chr9	97923850	97923851	565	97923851	84.59	64.8813	12.2267	61.1865	MDA_siCON_FOXK2_ChIP_merged_vs_NE3_input_trimmoPE_bowtie2_PP_hg38_Q2_sorted_BASE_BLR_q0.05_BAMPE_SPMR_MACS301_peak_33959	chr9	97923850	97923851	TRMO	-	97922500	97904488	1350	1350	19362	U	0	0	ENSG00000287070	-	97922181	97921589	1669	1669	2261	U	0	0
chr18	23259677	23261067	chr18	23260664	23260864	chr18	23260763	23260764	1391	23260764	107.2	80.836	12.2217	76.9739	MDA_siCON_FOXK2_ChIP_merged_vs_NE3_input_trimmoPE_bowtie2_PP_hg38_Q2_sorted_BASE_BLR_q0.05_BAMPE_SPMR_MACS301_peak_14766	chr18	23260763	23260764	ENSG00000266495	-	23260354	23257163	409	409	3600	U	0	1	CABLES1	+	23134563	23257747	3016	126200	3016	D	0	0
chr3	45841574	45842406	chr3	45842004	45842204	chr3	45842103	45842104	833	45842104	145.72	106.722	12.2179	102.633	MDA_siCON_FOXK2_ChIP_merged_vs_NE3_input_trimmoPE_bowtie2_PP_hg38_Q2_sorted_BASE_BLR_q0.05_BAMPE_SPMR_MACS301_peak_22711	chr3	45842103	45842104	LZTFL1	-	45842119	45823315	0	15	18788	.	1	1	ENSG00000285788	+	45842264	45866571	160	160	24467	U	0	1
chr16	4293744	4294270	chr16	4293895	4294095	chr16	4293994	4293995	527	4293995	103.85	77.7648	12.2146	73.9326	MDA_siCON_FOXK2_ChIP_merged_vs_NE3_input_trimmoPE_bowtie2_PP_hg38_Q2_sorted_BASE_BLR_q0.05_BAMPE_SPMR_MACS301_peak_11939	chr16	4293994	4293995	ENSG00000288935	-	4307624	4307199	13204	13629	13204	D	0	0	GLIS2	+	4314760	4339597	20765	20765	45602	U	0	0
chr17	36486263	36487084	chr17	36486481	36486681	chr17	36486580	36486581	822	36486581	108.87	81.1643	12.2082	77.2992	MDA_siCON_FOXK2_ChIP_merged_vs_NE3_input_trimmoPE_bowtie2_PP_hg38_Q2_sorted_BASE_BLR_q0.05_BAMPE_SPMR_MACS301_peak_13462	chr17	36486580	36486581	ZNHIT3	+	36486680	36495822	99	99	9241	U	0	1	ENSG00000289011	-	36483128	36475917	3452	3452	10663	U	0	0
chr6	35368538	35369090	chr6	35368700	35368900	chr6	35368799	35368800	553	35368800	108.87	81.1643	12.2082	77.2992	MDA_siCON_FOXK2_ChIP_merged_vs_NE3_input_trimmoPE_bowtie2_PP_hg38_Q2_sorted_BASE_BLR_q0.05_BAMPE_SPMR_MACS301_peak_28415	chr6	35368799	35368800	PPARD	+	35342557	35428178	0	26242	59378	.	1	0	DEF6	+	35297817	35321771	47028	70982	47028	D	0	0
chr1	154936476	154937454	chr1	154936696	154936896	chr1	154936795	154936796	979	154936796	194.3	140.556	12.2062	136.228	MDA_siCON_FOXK2_ChIP_merged_vs_NE3_input_trimmoPE_bowtie2_PP_hg38_Q2_sorted_BASE_BLR_q0.05_BAMPE_SPMR_MACS301_peak_2410	chr1	154936795	154936796	PMVK	-	154936719	154924739	76	76	12056	U	0	1	ENSG00000270361	+	154937369	154938059	573	573	1263	U	0	1
chr8	26382644	26383793	chr8	26382883	26383083	chr8	26382982	26382983	1150	26382983	194.3	140.556	12.2062	136.228	MDA_siCON_FOXK2_ChIP_merged_vs_NE3_input_trimmoPE_bowtie2_PP_hg38_Q2_sorted_BASE_BLR_q0.05_BAMPE_SPMR_MACS301_peak_31912	chr8	26382982	26382983	SDAD1P1	-	26382941	26375912	41	41	7070	U	0	1	BNIP3L	+	26383196	26505636	213	213	122653	U	0	1
chr1	210233281	210234462	chr1	210234010	210234210	chr1	210234109	210234110	1182	210234110	133.16	98.609	12.1965	94.5864	MDA_siCON_FOXK2_ChIP_merged_vs_NE3_input_trimmoPE_bowtie2_PP_hg38_Q2_sorted_BASE_BLR_q0.05_BAMPE_SPMR_MACS301_peak_3219	chr1	210234109	210234110	SERTAD4	+	210232795	210246255	0	1314	12145	.	1	0	SERTAD4-AS1	-	210234044	210231455	65	65	2654	U	0	1
chr4	152822132	152822852	chr4	152822434	152822634	chr4	152822533	152822534	721	152822534	133.16	98.609	12.1965	94.5864	MDA_siCON_FOXK2_ChIP_merged_vs_NE3_input_trimmoPE_bowtie2_PP_hg38_Q2_sorted_BASE_BLR_q0.05_BAMPE_SPMR_MACS301_peak_25661	chr4	152822533	152822534	ARFIP1	+	152779936	152912357	0	42597	89823	.	1	0	NSA2P6	-	152796831	152796062	25702	25702	26471	U	0	0
chr5	177425576	177426894	chr5	177426527	177426727	chr5	177426626	177426627	1319	177426627	242.87	173.24	12.1937	168.722	MDA_siCON_FOXK2_ChIP_merged_vs_NE3_input_trimmoPE_bowtie2_PP_hg38_Q2_sorted_BASE_BLR_q0.05_BAMPE_SPMR_MACS301_peak_27635	chr5	177426626	177426627	GRK6	+	177426675	177442891	48	48	16264	U	0	1	PRR7-AS1	-	177447699	177438502	11875	21072	11875	D	0	0
chr3	188259530	188260164	chr3	188259780	188259980	chr3	188259879	188259880	635	188259880	93.8	70.832	12.1903	67.0698	MDA_siCON_FOXK2_ChIP_merged_vs_NE3_input_trimmoPE_bowtie2_PP_hg38_Q2_sorted_BASE_BLR_q0.05_BAMPE_SPMR_MACS301_peak_24115	chr3	188259879	188259880	LPP	+	188154156	188890671	0	105723	630791	.	1	0	ENSG00000288794	+	188300454	188301990	40574	40574	42110	U	0	0
chr11	6481062	6481828	chr11	6481428	6481628	chr11	6481527	6481528	767	6481528	157.45	114.935	12.1884	110.781	MDA_siCON_FOXK2_ChIP_merged_vs_NE3_input_trimmoPE_bowtie2_PP_hg38_Q2_sorted_BASE_BLR_q0.05_BAMPE_SPMR_MACS301_peak_5416	chr11	6481527	6481528	ENSG00000283977	+	6481500	6498239	0	27	16711	.	1	1	TIMM10B	+	6481500	6484681	0	27	3153	.	1	1
chr20	16729765	16730257	chr20	16729887	16730087	chr20	16729986	16729987	493	16729987	157.45	114.935	12.1884	110.781	MDA_siCON_FOXK2_ChIP_merged_vs_NE3_input_trimmoPE_bowtie2_PP_hg38_Q2_sorted_BASE_BLR_q0.05_BAMPE_SPMR_MACS301_peak_19979	chr20	16729986	16729987	ENSG00000228809	-	16730948	16714843	0	961	15143	.	1	0	SNRPB2	+	16730025	16742564	38	38	12577	U	0	1
chr22	31131690	31132213	chr22	31131843	31132043	chr22	31131942	31131943	524	31131943	157.45	114.935	12.1884	110.781	MDA_siCON_FOXK2_ChIP_merged_vs_NE3_input_trimmoPE_bowtie2_PP_hg38_Q2_sorted_BASE_BLR_q0.05_BAMPE_SPMR_MACS301_peak_21686	chr22	31131942	31131943	INPP5J	+	31122993	31134696	0	8949	2753	.	1	0	PLA2G3	-	31140508	31134806	2863	8565	2863	D	0	0
chr3	63576769	63577405	chr3	63577122	63577322	chr3	63577221	63577222	637	63577222	94.64	71.5661	12.183	67.7961	MDA_siCON_FOXK2_ChIP_merged_vs_NE3_input_trimmoPE_bowtie2_PP_hg38_Q2_sorted_BASE_BLR_q0.05_BAMPE_SPMR_MACS301_peak_23035	chr3	63577221	63577222	SYNPR	+	63278307	63616924	0	298914	39702	.	1	0	SYNPR-AS1	-	63550051	63423595	27170	27170	153626	U	0	0
chr7	83677122	83677976	chr7	83677576	83677776	chr7	83677675	83677676	855	83677676	181.74	131.271	12.1824	127.002	MDA_siCON_FOXK2_ChIP_merged_vs_NE3_input_trimmoPE_bowtie2_PP_hg38_Q2_sorted_BASE_BLR_q0.05_BAMPE_SPMR_MACS301_peak_30750	chr7	83677675	83677676	RAD23BP2	+	83663418	83664625	13050	14257	13050	D	0	0	SEMA3E	-	83649139	83363237	28536	28536	314438	U	0	0
chr9	122931295	122931987	chr9	122931512	122931712	chr9	122931611	122931612	693	122931612	121.44	90.1708	12.1805	86.2214	MDA_siCON_FOXK2_ChIP_merged_vs_NE3_input_trimmoPE_bowtie2_PP_hg38_Q2_sorted_BASE_BLR_q0.05_BAMPE_SPMR_MACS301_peak_34309	chr9	122931611	122931612	ZBTB26	-	122931512	122915565	99	99	16046	U	0	1	ENSG00000261094	+	122937622	122940326	6010	6010	8714	U	0	0
chr19	42302146	42303215	chr19	42302427	42302627	chr19	42302526	42302527	1070	42302527	206.02	148.725	12.1778	144.348	MDA_siCON_FOXK2_ChIP_merged_vs_NE3_input_trimmoPE_bowtie2_PP_hg38_Q2_sorted_BASE_BLR_q0.05_BAMPE_SPMR_MACS301_peak_16509	chr19	42302526	42302527	PAFAH1B3	-	42302777	42297032	0	250	5494	.	1	0	PRR19	+	42302131	42310814	0	395	8287	.	1	0
chr10	91556586	91557342	chr10	91556824	91557024	chr10	91556923	91556924	757	91556924	100.5	75.6982	12.1712	71.8861	MDA_siCON_FOXK2_ChIP_merged_vs_NE3_input_trimmoPE_bowtie2_PP_hg38_Q2_sorted_BASE_BLR_q0.05_BAMPE_SPMR_MACS301_peak_4708	chr10	91556923	91556924	ENSG00000289228	-	91575243	91306957	0	18319	249966	.	1	0	RPS27P1	+	91544851	91545098	11825	12072	11825	D	0	0
chr15	61032826	61033368	chr15	61033049	61033249	chr15	61033148	61033149	543	61033149	100.5	75.6982	12.1712	71.8861	MDA_siCON_FOXK2_ChIP_merged_vs_NE3_input_trimmoPE_bowtie2_PP_hg38_Q2_sorted_BASE_BLR_q0.05_BAMPE_SPMR_MACS301_peak_10952	chr15	61033148	61033149	.	.	.	.	.	.	.	.	.	.	.	.	.	.	.	.	.	.	.	.
chrX	38327048	38327806	chrX	38327430	38327630	chrX	38327529	38327530	759	38327530	73.7	57.1242	12.1709	53.5238	MDA_siCON_FOXK2_ChIP_merged_vs_NE3_input_trimmoPE_bowtie2_PP_hg38_Q2_sorted_BASE_BLR_q0.05_BAMPE_SPMR_MACS301_peak_34972	chrX	38327529	38327530	ENSG00000250349	+	37349329	38687674	0	978200	360144	.	1	0	RPGR	-	38327509	38269162	20	20	58367	U	0	1
chr11	65382252	65382925	chr11	65382410	65382610	chr11	65382509	65382510	674	65382510	72.02	56.7666	12.1707	53.1714	MDA_siCON_FOXK2_ChIP_merged_vs_NE3_input_trimmoPE_bowtie2_PP_hg38_Q2_sorted_BASE_BLR_q0.05_BAMPE_SPMR_MACS301_peak_6184	chr11	65382509	65382510	SLC25A45	-	65382646	65375191	0	136	7318	.	1	0	FRMD8	+	65386636	65413525	4126	4126	31015	U	0	0
chr7	105975844	105976504	chr7	105976138	105976338	chr7	105976237	105976238	661	105976238	159.96	115.951	12.1644	111.79	MDA_siCON_FOXK2_ChIP_merged_vs_NE3_input_trimmoPE_bowtie2_PP_hg38_Q2_sorted_BASE_BLR_q0.05_BAMPE_SPMR_MACS301_peak_31091	chr7	105976237	105976238	CDHR3	+	105963263	106036432	0	12974	60194	.	1	0	ENSG00000280439	+	106035797	106036431	59559	59559	60193	U	0	0
chr9	125500915	125501393	chr9	125501089	125501289	chr9	125501188	125501189	479	125501189	120.6	89.3202	12.1599	85.3779	MDA_siCON_FOXK2_ChIP_merged_vs_NE3_input_trimmoPE_bowtie2_PP_hg38_Q2_sorted_BASE_BLR_q0.05_BAMPE_SPMR_MACS301_peak_34345	chr9	125501188	125501189	MAPKAP1	-	125707208	125437393	0	206019	63795	.	1	0	RN7SL30P	-	125513207	125512901	11712	12018	11712	D	0	0
chr5	147835182	147835917	chr5	147835408	147835608	chr5	147835507	147835508	736	147835508	144.89	105.647	12.1572	101.566	MDA_siCON_FOXK2_ChIP_merged_vs_NE3_input_trimmoPE_bowtie2_PP_hg38_Q2_sorted_BASE_BLR_q0.05_BAMPE_SPMR_MACS301_peak_27238	chr5	147835507	147835508	SPINK1	-	147831671	147824581	3836	3836	10926	U	0	0	ENSG00000249518	-	147852659	147851643	16135	17151	16135	D	0	0
chr9	79489357	79490186	chr9	79489686	79489886	chr9	79489785	79489786	830	79489786	144.89	105.647	12.1572	101.566	MDA_siCON_FOXK2_ChIP_merged_vs_NE3_input_trimmoPE_bowtie2_PP_hg38_Q2_sorted_BASE_BLR_q0.05_BAMPE_SPMR_MACS301_peak_33698	chr9	79489785	79489786	LNCARSR	-	79567777	79517872	28086	77991	28086	D	0	0	TLE4	+	79571964	79726882	82178	82178	237096	U	0	0
chr9	81587536	81588570	chr9	81587738	81587938	chr9	81587837	81587838	1035	81587838	144.89	105.647	12.1572	101.566	MDA_siCON_FOXK2_ChIP_merged_vs_NE3_input_trimmoPE_bowtie2_PP_hg38_Q2_sorted_BASE_BLR_q0.05_BAMPE_SPMR_MACS301_peak_33714	chr9	81587837	81587838	TLE1	-	81689547	81583682	0	101709	4155	.	1	0	ENSG00000237072	+	81488307	81488837	99000	99530	99000	D	0	0
chr1	1724012	1724694	chr1	1724237	1724437	chr1	1724336	1724337	683	1724337	193.46	139.442	12.1538	135.12	MDA_siCON_FOXK2_ChIP_merged_vs_NE3_input_trimmoPE_bowtie2_PP_hg38_Q2_sorted_BASE_BLR_q0.05_BAMPE_SPMR_MACS301_peak_68	chr1	1724336	1724337	CDK11A	-	1724357	1702378	0	20	21958	.	1	1	ENSG00000268575	-	1737688	1702735	0	13351	21601	.	1	0
chrX	44874125	44875133	chrX	44874718	44874918	chrX	44874817	44874818	1009	44874818	217.75	155.786	12.1527	151.366	MDA_siCON_FOXK2_ChIP_merged_vs_NE3_input_trimmoPE_bowtie2_PP_hg38_Q2_sorted_BASE_BLR_q0.05_BAMPE_SPMR_MACS301_peak_35025	chrX	44874817	44874818	KDM6A	+	44873187	45112779	0	1630	237961	.	1	0	DUSP21	+	44844020	44844888	29929	30797	29929	D	0	0
chr2	46296829	46297466	chr2	46297048	46297248	chr2	46297147	46297148	638	46297148	112.22	83.9666	12.1513	80.074	MDA_siCON_FOXK2_ChIP_merged_vs_NE3_input_trimmoPE_bowtie2_PP_hg38_Q2_sorted_BASE_BLR_q0.05_BAMPE_SPMR_MACS301_peak_17711	chr2	46297147	46297148	EPAS1	+	46297406	46386697	258	258	89549	U	0	1	Metazoa_SRP	+	46266689	46266971	30176	30458	30176	D	0	0
chr11	13277339	13278212	chr11	13277740	13277940	chr11	13277839	13277840	874	13277840	266.32	189.587	12.151	184.983	MDA_siCON_FOXK2_ChIP_merged_vs_NE3_input_trimmoPE_bowtie2_PP_hg38_Q2_sorted_BASE_BLR_q0.05_BAMPE_SPMR_MACS301_peak_5576	chr11	13277839	13277840	ARNTL	+	13277797	13387266	0	42	109426	.	1	1	RN7SKP151	+	13353207	13353523	75367	75367	75683	U	0	0
chr1	182391005	182392464	chr1	182391296	182391496	chr1	182391395	182391396	1460	182391396	177.55	128.374	12.1461	124.126	MDA_siCON_FOXK2_ChIP_merged_vs_NE3_input_trimmoPE_bowtie2_PP_hg38_Q2_sorted_BASE_BLR_q0.05_BAMPE_SPMR_MACS301_peak_2850	chr1	182391395	182391396	GLUL	-	182391790	182378097	0	394	13298	.	1	0	TEDDM1	-	182400667	182398116	6720	9271	6720	D	0	0
chr11	207166	209210	chr11	207465	207665	chr11	207564	207565	2045	207565	183.41	132.515	12.1408	128.237	MDA_siCON_FOXK2_ChIP_merged_vs_NE3_input_trimmoPE_bowtie2_PP_hg38_Q2_sorted_BASE_BLR_q0.05_BAMPE_SPMR_MACS301_peak_5261	chr11	207564	207565	BET1L	-	207399	202923	165	165	4641	U	0	1	RIC8A	+	208529	215113	964	964	7548	U	0	1
chr5	129129099	129129705	chr5	129129315	129129515	chr5	129129414	129129415	607	129129415	123.95	91.1103	12.1351	87.1524	MDA_siCON_FOXK2_ChIP_merged_vs_NE3_input_trimmoPE_bowtie2_PP_hg38_Q2_sorted_BASE_BLR_q0.05_BAMPE_SPMR_MACS301_peak_26891	chr5	129129414	129129415	ISOC1	+	129094748	129114028	15386	34666	15386	D	0	0	ENSG00000286274	+	129150676	129173257	21261	21261	43842	U	0	0
chr17	67244650	67246036	chr17	67244853	67245053	chr17	67244952	67244953	1387	67244953	97.15	73.6319	12.1252	69.8407	MDA_siCON_FOXK2_ChIP_merged_vs_NE3_input_trimmoPE_bowtie2_PP_hg38_Q2_sorted_BASE_BLR_q0.05_BAMPE_SPMR_MACS301_peak_14197	chr17	67244952	67244953	HELZ	-	67245196	67070443	0	243	174509	.	1	0	ENSG00000285877	+	67244281	67273503	0	671	28550	.	1	0
chr22	33860174	33861785	chr22	33861362	33861562	chr22	33861461	33861462	1612	33861462	135.67	99.3894	12.1218	95.3603	MDA_siCON_FOXK2_ChIP_merged_vs_NE3_input_trimmoPE_bowtie2_PP_hg38_Q2_sorted_BASE_BLR_q0.05_BAMPE_SPMR_MACS301_peak_21741	chr22	33861461	33861462	LARGE1	-	33922841	33273076	0	61379	588385	.	1	0	LARGE1-AS1	+	33922421	33922766	60959	60959	61304	U	0	0
chr17	7650564	7651016	chr17	7650701	7650901	chr17	7650800	7650801	453	7650801	64.49	50.9514	12.1192	47.4341	MDA_siCON_FOXK2_ChIP_merged_vs_NE3_input_trimmoPE_bowtie2_PP_hg38_Q2_sorted_BASE_BLR_q0.05_BAMPE_SPMR_MACS301_peak_13062	chr17	7650800	7650801	ATP1B2	+	7650925	7657770	124	124	6969	U	0	1	SHBG	+	7630134	7633372	17428	20666	17428	D	0	0
chr8	94405180	94405775	chr8	94405352	94405552	chr8	94405451	94405452	596	94405452	141.54	103.529	12.116	99.4658	MDA_siCON_FOXK2_ChIP_merged_vs_NE3_input_trimmoPE_bowtie2_PP_hg38_Q2_sorted_BASE_BLR_q0.05_BAMPE_SPMR_MACS301_peak_32519	chr8	94405451	94405452	RAD54B	-	94475115	94371959	0	69663	33492	.	1	0	FSBP	-	94436944	94427715	22263	31492	22263	D	0	0
chr2	70489101	70489767	chr2	70489237	70489437	chr2	70489336	70489337	667	70489337	54.44	44.1896	12.1141	40.7705	MDA_siCON_FOXK2_ChIP_merged_vs_NE3_input_trimmoPE_bowtie2_PP_hg38_Q2_sorted_BASE_BLR_q0.05_BAMPE_SPMR_MACS301_peak_17963	chr2	70489336	70489337	TGFA	-	70553826	70447283	0	64489	42053	.	1	0	TGFA-IT1	-	70468495	70467384	20841	20841	21952	U	0	0
chr3	33203003	33203343	chr3	33203067	33203267	chr3	33203166	33203167	341	33203167	54.44	44.1896	12.1141	40.7705	MDA_siCON_FOXK2_ChIP_merged_vs_NE3_input_trimmoPE_bowtie2_PP_hg38_Q2_sorted_BASE_BLR_q0.05_BAMPE_SPMR_MACS301_peak_22584	chr3	33203166	33203167	SUSD5	-	33218810	33150042	0	15643	53124	.	1	0	ENSG00000230119	-	33190328	33190232	12838	12838	12934	U	0	0
chr19	3516681	3517353	chr19	3516975	3517175	chr19	3517074	3517075	673	3517075	241.2	172.133	12.1099	167.622	MDA_siCON_FOXK2_ChIP_merged_vs_NE3_input_trimmoPE_bowtie2_PP_hg38_Q2_sorted_BASE_BLR_q0.05_BAMPE_SPMR_MACS301_peak_15457	chr19	3517074	3517075	FZR1	+	3506310	3538334	0	10764	21259	.	1	0	ENSG00000252408	-	3521320	3521247	4172	4245	4172	D	0	0
chr1	63522775	63524038	chr1	63523196	63523396	chr1	63523295	63523296	1264	63523296	108.87	80.7644	12.1097	76.9032	MDA_siCON_FOXK2_ChIP_merged_vs_NE3_input_trimmoPE_bowtie2_PP_hg38_Q2_sorted_BASE_BLR_q0.05_BAMPE_SPMR_MACS301_peak_1570	chr1	63523295	63523296	ITGB3BP	-	63523225	63440769	70	70	82526	U	0	1	EFCAB7	+	63523524	63572693	228	228	49397	U	0	1
chr8	40625837	40626724	chr8	40626064	40626264	chr8	40626163	40626164	888	40626164	931.29	644.668	12.1077	638.856	MDA_siCON_FOXK2_ChIP_merged_vs_NE3_input_trimmoPE_bowtie2_PP_hg38_Q2_sorted_BASE_BLR_q0.05_BAMPE_SPMR_MACS301_peak_32177	chr8	40626163	40626164	ZMAT4	-	40897826	40530589	0	271662	95574	.	1	0	.	.	.	.	.	.	.	.	.	.
chr13	24217490	24218015	chr13	24217639	24217839	chr13	24217738	24217739	526	24217739	83.75	63.7297	12.107	60.0471	MDA_siCON_FOXK2_ChIP_merged_vs_NE3_input_trimmoPE_bowtie2_PP_hg38_Q2_sorted_BASE_BLR_q0.05_BAMPE_SPMR_MACS301_peak_8805	chr13	24217738	24217739	ENSG00000273167	+	23979699	24321031	0	238039	103292	.	1	0	SPATA13-AS1	-	24254439	24252748	35009	36700	35009	D	0	0
chr3	141275724	141276421	chr3	141276044	141276244	chr3	141276143	141276144	698	141276144	83.75	63.7297	12.107	60.0471	MDA_siCON_FOXK2_ChIP_merged_vs_NE3_input_trimmoPE_bowtie2_PP_hg38_Q2_sorted_BASE_BLR_q0.05_BAMPE_SPMR_MACS301_peak_23686	chr3	141276143	141276144	PXYLP1	+	141231824	141294924	0	44319	18780	.	1	0	ENSG00000287155	-	141284306	141251003	0	8162	25140	.	1	0
chr5	64768298	64769352	chr5	64768857	64769057	chr5	64768956	64768957	1055	64768957	192.62	138.33	12.1015	134.015	MDA_siCON_FOXK2_ChIP_merged_vs_NE3_input_trimmoPE_bowtie2_PP_hg38_Q2_sorted_BASE_BLR_q0.05_BAMPE_SPMR_MACS301_peak_26351	chr5	64768956	64768957	CWC27	+	64768929	65018750	0	27	249793	.	1	1	SREK1IP1	-	64768691	64718147	265	265	50809	U	0	1
chrX	16662152	16663200	chrX	16662435	16662635	chrX	16662534	16662535	1049	16662535	192.62	138.33	12.1015	134.015	MDA_siCON_FOXK2_ChIP_merged_vs_NE3_input_trimmoPE_bowtie2_PP_hg38_Q2_sorted_BASE_BLR_q0.05_BAMPE_SPMR_MACS301_peak_34881	chrX	16662534	16662535	CTPS2	-	16712669	16587998	0	50134	74536	.	1	0	S100G	+	16650157	16654670	7864	12377	7864	D	0	0
chr11	44143709	44144407	chr11	44144035	44144235	chr11	44144134	44144135	699	44144135	82.07	63.3087	12.0898	59.6322	MDA_siCON_FOXK2_ChIP_merged_vs_NE3_input_trimmoPE_bowtie2_PP_hg38_Q2_sorted_BASE_BLR_q0.05_BAMPE_SPMR_MACS301_peak_5881	chr11	44144134	44144135	EXT2	+	44095677	44251962	0	48457	107827	.	1	0	ACCS	+	44066269	44084237	59897	77865	59897	D	0	0
chr17	51120588	51121315	chr17	51120921	51121121	chr17	51121020	51121021	728	51121021	144.05	105.647	12.0874	101.566	MDA_siCON_FOXK2_ChIP_merged_vs_NE3_input_trimmoPE_bowtie2_PP_hg38_Q2_sorted_BASE_BLR_q0.05_BAMPE_SPMR_MACS301_peak_13955	chr17	51121020	51121021	SPAG9	-	51120865	50965643	155	155	155377	U	0	1	NME1	+	51153558	51162168	32537	32537	41147	U	0	0
chr20	4937357	4938126	chr20	4937649	4937849	chr20	4937748	4937749	770	4937749	144.05	105.647	12.0874	101.566	MDA_siCON_FOXK2_ChIP_merged_vs_NE3_input_trimmoPE_bowtie2_PP_hg38_Q2_sorted_BASE_BLR_q0.05_BAMPE_SPMR_MACS301_peak_19913	chr20	4937748	4937749	SLC23A2	-	5010293	4852355	0	72544	85393	.	1	0	ENSG00000252096	+	4868983	4869118	68630	68765	68630	D	0	0
chr7	142181771	142182431	chr7	142181933	142182133	chr7	142182032	142182033	661	142182033	144.05	105.647	12.0874	101.566	MDA_siCON_FOXK2_ChIP_merged_vs_NE3_input_trimmoPE_bowtie2_PP_hg38_Q2_sorted_BASE_BLR_q0.05_BAMPE_SPMR_MACS301_peak_31540	chr7	142182032	142182033	MGAM2	+	142111717	142222324	0	70315	40291	.	1	0	MOXD2P	-	142247067	142240739	58706	65034	58706	D	0	0
chr9	126860983	126861523	chr9	126861143	126861343	chr9	126861242	126861243	541	126861243	93.8	70.4238	12.0763	66.6663	MDA_siCON_FOXK2_ChIP_merged_vs_NE3_input_trimmoPE_bowtie2_PP_hg38_Q2_sorted_BASE_BLR_q0.05_BAMPE_SPMR_MACS301_peak_34370	chr9	126861242	126861243	ZBTB34	+	126860664	126885878	0	578	24635	.	1	0	ZBTB43	+	126805005	126838210	23032	56237	23032	D	0	0
chr1	5597962	5598512	chr1	5598143	5598343	chr1	5598242	5598243	551	5598243	119.76	88.1914	12.0762	84.2587	MDA_siCON_FOXK2_ChIP_merged_vs_NE3_input_trimmoPE_bowtie2_PP_hg38_Q2_sorted_BASE_BLR_q0.05_BAMPE_SPMR_MACS301_peak_142	chr1	5598242	5598243	ENSG00000236948	-	5668255	5561708	0	70012	36534	.	1	0	ENSG00000264341	+	5564070	5564143	34099	34172	34099	D	0	0
chr15	70526096	70527083	chr15	70526646	70526846	chr15	70526745	70526746	988	70526746	119.76	88.1914	12.0762	84.2587	MDA_siCON_FOXK2_ChIP_merged_vs_NE3_input_trimmoPE_bowtie2_PP_hg38_Q2_sorted_BASE_BLR_q0.05_BAMPE_SPMR_MACS301_peak_11205	chr15	70526745	70526746	LINC02205	-	70505928	70503906	20817	20817	22839	U	0	0	ENSG00000287741	+	70556520	70562722	29774	29774	35976	U	0	0
chr4	5365561	5366143	chr4	5365772	5365972	chr4	5365871	5365872	583	5365872	119.76	88.1914	12.0762	84.2587	MDA_siCON_FOXK2_ChIP_merged_vs_NE3_input_trimmoPE_bowtie2_PP_hg38_Q2_sorted_BASE_BLR_q0.05_BAMPE_SPMR_MACS301_peak_24418	chr4	5365871	5365872	STK32B	+	5051479	5500989	0	314392	135117	.	1	0	Y_RNA	-	5426984	5426884	61012	61112	61012	D	0	0
chr1	25432050	25432555	chr1	25432185	25432385	chr1	25432284	25432285	506	25432285	88.77	67.0242	12.076	63.305	MDA_siCON_FOXK2_ChIP_merged_vs_NE3_input_trimmoPE_bowtie2_PP_hg38_Q2_sorted_BASE_BLR_q0.05_BAMPE_SPMR_MACS301_peak_716	chr1	25432284	25432285	MACO1	+	25430896	25500209	0	1388	67924	.	1	0	RHCE	-	25420825	25362248	11459	11459	70036	U	0	0
chr6	44122982	44123668	chr6	44123200	44123400	chr6	44123299	44123300	687	44123300	94.64	71.158	12.0701	67.3931	MDA_siCON_FOXK2_ChIP_merged_vs_NE3_input_trimmoPE_bowtie2_PP_hg38_Q2_sorted_BASE_BLR_q0.05_BAMPE_SPMR_MACS301_peak_28631	chr6	44123299	44123300	MRPL14	-	44127452	44113450	0	4152	9849	.	1	0	TMEM63B	+	44126913	44155519	3613	3613	32219	U	0	0
chr11	33038958	33040483	chr11	33039142	33039342	chr11	33039241	33039242	1526	33039242	300.66	211.908	12.0664	207.2	MDA_siCON_FOXK2_ChIP_merged_vs_NE3_input_trimmoPE_bowtie2_PP_hg38_Q2_sorted_BASE_BLR_q0.05_BAMPE_SPMR_MACS301_peak_5769	chr11	33039241	33039242	TCP11L1	+	33039571	33073550	329	329	34308	U	0	1	DEPDC7	+	33015877	33033582	5659	23364	5659	D	0	0
chr1	37514352	37515155	chr1	37514629	37514829	chr1	37514728	37514729	804	37514729	155.77	112.698	12.0595	108.561	MDA_siCON_FOXK2_ChIP_merged_vs_NE3_input_trimmoPE_bowtie2_PP_hg38_Q2_sorted_BASE_BLR_q0.05_BAMPE_SPMR_MACS301_peak_1093	chr1	37514728	37514729	MEAF6	-	37514763	37492574	0	34	22154	.	1	1	MIR5581	-	37500994	37500934	13734	13734	13794	U	0	0
chr17	74213163	74213700	chr17	74213336	74213536	chr17	74213435	74213436	538	74213436	95.47	71.8745	12.0593	68.1018	MDA_siCON_FOXK2_ChIP_merged_vs_NE3_input_trimmoPE_bowtie2_PP_hg38_Q2_sorted_BASE_BLR_q0.05_BAMPE_SPMR_MACS301_peak_14288	chr17	74213435	74213436	MGC16275	-	74213342	74210011	93	93	3424	U	0	1	TTYH2	+	74213570	74262020	134	134	48584	U	0	1
chr8	109281975	109282504	chr8	109282174	109282374	chr8	109282273	109282274	530	109282274	95.47	71.8745	12.0593	68.1018	MDA_siCON_FOXK2_ChIP_merged_vs_NE3_input_trimmoPE_bowtie2_PP_hg38_Q2_sorted_BASE_BLR_q0.05_BAMPE_SPMR_MACS301_peak_32725	chr8	109282273	109282274	NUDCD1	-	109334087	109240918	0	51813	41355	.	1	0	ENSG00000250267	+	109298597	109316513	16323	16323	34239	U	0	0
chr7	39948848	39951357	chr7	39950058	39950258	chr7	39950157	39950158	2510	39950158	252.09	179.203	12.0517	174.653	MDA_siCON_FOXK2_ChIP_merged_vs_NE3_input_trimmoPE_bowtie2_PP_hg38_Q2_sorted_BASE_BLR_q0.05_BAMPE_SPMR_MACS301_peak_30274	chr7	39950157	39950158	CDK13	+	39950255	40099580	97	97	149422	U	0	1	CDK13-DT	-	39949755	39947521	402	402	2636	U	0	1
chr17	63752530	63753141	chr17	63752661	63752861	chr17	63752760	63752761	612	63752761	131.49	96.3576	12.0442	92.3533	MDA_siCON_FOXK2_ChIP_merged_vs_NE3_input_trimmoPE_bowtie2_PP_hg38_Q2_sorted_BASE_BLR_q0.05_BAMPE_SPMR_MACS301_peak_14143	chr17	63752760	63752761	CCDC47	-	63773597	63745254	0	20836	7506	.	1	0	ENSG00000125695	-	63752097	63702844	663	663	49916	U	0	1
chr20	50483213	50484203	chr20	50483464	50483664	chr20	50483563	50483564	991	50483564	131.49	96.3576	12.0442	92.3533	MDA_siCON_FOXK2_ChIP_merged_vs_NE3_input_trimmoPE_bowtie2_PP_hg38_Q2_sorted_BASE_BLR_q0.05_BAMPE_SPMR_MACS301_peak_20604	chr20	50483563	50483564	COX6CP2	+	50479766	50479991	3572	3797	3572	D	0	0	PTPN1	+	50510382	50585241	26818	26818	101677	U	0	0
chr5	80083407	80083996	chr5	80083617	80083817	chr5	80083716	80083717	590	80083717	131.49	96.3576	12.0442	92.3533	MDA_siCON_FOXK2_ChIP_merged_vs_NE3_input_trimmoPE_bowtie2_PP_hg38_Q2_sorted_BASE_BLR_q0.05_BAMPE_SPMR_MACS301_peak_26523	chr5	80083716	80083717	THBS4	+	80035347	80083287	429	48369	429	D	0	0	THBS4-AS1	-	80082404	80052373	1312	1312	31343	U	0	0
chr3	42488917	42489531	chr3	42489178	42489378	chr3	42489277	42489278	615	42489278	167.5	120.871	12.0356	116.674	MDA_siCON_FOXK2_ChIP_merged_vs_NE3_input_trimmoPE_bowtie2_PP_hg38_Q2_sorted_BASE_BLR_q0.05_BAMPE_SPMR_MACS301_peak_22653	chr3	42489277	42489278	VIPR1	+	42502642	42537568	13364	13364	48290	U	0	0	VIPR1-AS1	-	42533231	42506649	17371	43953	17371	D	0	0
chr19	45767375	45767881	chr19	45767513	45767713	chr19	45767612	45767613	507	45767613	170.01	123.118	12.0339	118.905	MDA_siCON_FOXK2_ChIP_merged_vs_NE3_input_trimmoPE_bowtie2_PP_hg38_Q2_sorted_BASE_BLR_q0.05_BAMPE_SPMR_MACS301_peak_16624	chr19	45767612	45767613	ENSG00000259605	+	45764784	45769053	0	2828	1440	.	1	0	SIX5	-	45769252	45764784	0	1639	2828	.	1	0
chr13	79393685	79394284	chr13	79393873	79394073	chr13	79393972	79393973	600	79393973	71.19	55.6018	12.0312	52.0217	MDA_siCON_FOXK2_ChIP_merged_vs_NE3_input_trimmoPE_bowtie2_PP_hg38_Q2_sorted_BASE_BLR_q0.05_BAMPE_SPMR_MACS301_peak_9089	chr13	79393972	79393973	RBM26	-	79405788	79319953	0	11815	74019	.	1	0	RNA5SP33	-	79389631	79389533	4341	4341	4439	U	0	0
chr2	31489262	31489764	chr2	31489458	31489658	chr2	31489557	31489558	503	31489558	84.59	64.2237	12.0272	60.5367	MDA_siCON_FOXK2_ChIP_merged_vs_NE3_input_trimmoPE_bowtie2_PP_hg38_Q2_sorted_BASE_BLR_q0.05_BAMPE_SPMR_MACS301_peak_17482	chr2	31489557	31489558	SRD5A2	-	31580938	31522479	32921	91380	32921	D	0	0	ENSG00000228563	+	31526941	31563464	37383	37383	73906	U	0	0
chr8	96928291	96928909	chr8	96928519	96928719	chr8	96928618	96928619	619	96928619	239.52	169.924	12.0262	165.426	MDA_siCON_FOXK2_ChIP_merged_vs_NE3_input_trimmoPE_bowtie2_PP_hg38_Q2_sorted_BASE_BLR_q0.05_BAMPE_SPMR_MACS301_peak_32572	chr8	96928618	96928619	CPQ	+	96645241	97143501	0	283377	214882	.	1	0	.	.	.	.	.	.	.	.	.	.
chr5	105616418	105617086	chr5	105616658	105616858	chr5	105616757	105616758	669	105616758	79.56	60.8274	12.0238	57.1811	MDA_siCON_FOXK2_ChIP_merged_vs_NE3_input_trimmoPE_bowtie2_PP_hg38_Q2_sorted_BASE_BLR_q0.05_BAMPE_SPMR_MACS301_peak_26663	chr5	105616757	105616758	.	.	.	.	.	.	.	.	.	.	.	.	.	.	.	.	.	.	.	.
chr17	36625902	36626653	chr17	36626225	36626425	chr17	36626324	36626325	752	36626325	107.2	80.0297	12.0221	76.1759	MDA_siCON_FOXK2_ChIP_merged_vs_NE3_input_trimmoPE_bowtie2_PP_hg38_Q2_sorted_BASE_BLR_q0.05_BAMPE_SPMR_MACS301_peak_13468	chr17	36626324	36626325	ENSG00000275720	+	36634068	36634698	7743	7743	8373	U	0	0	MRM1	+	36601582	36608964	17360	24742	17360	D	0	0
chr10	106508875	106509489	chr10	106509033	106509233	chr10	106509132	106509133	615	106509133	63.65	49.9262	12.0186	46.423	MDA_siCON_FOXK2_ChIP_merged_vs_NE3_input_trimmoPE_bowtie2_PP_hg38_Q2_sorted_BASE_BLR_q0.05_BAMPE_SPMR_MACS301_peak_4992	chr10	106509132	106509133	RPL23AP59	+	106550105	106551121	40972	40972	41988	U	0	0	SORCS1	-	107164706	106573662	64529	655573	64529	D	0	0
chr21	36187881	36188553	chr21	36188136	36188336	chr21	36188235	36188236	673	36188236	143.21	104.527	12.0176	100.455	MDA_siCON_FOXK2_ChIP_merged_vs_NE3_input_trimmoPE_bowtie2_PP_hg38_Q2_sorted_BASE_BLR_q0.05_BAMPE_SPMR_MACS301_peak_21104	chr21	36188235	36188236	DOP1B	+	36156823	36294274	0	31412	106038	.	1	0	RPL3P1	-	36170180	36168969	18055	18055	19266	U	0	0
chr3	149277326	149277942	chr3	149277587	149277787	chr3	149277686	149277687	617	149277687	143.21	104.527	12.0176	100.455	MDA_siCON_FOXK2_ChIP_merged_vs_NE3_input_trimmoPE_bowtie2_PP_hg38_Q2_sorted_BASE_BLR_q0.05_BAMPE_SPMR_MACS301_peak_23742	chr3	149277686	149277687	CPHL1P	-	149276664	149229430	1022	1022	48256	U	0	0	ENSG00000244468	+	149284781	149333653	7094	7094	55966	U	0	0
chr4	158833500	158834024	chr4	158833660	158833860	chr4	158833759	158833760	525	158833760	143.21	104.527	12.0176	100.455	MDA_siCON_FOXK2_ChIP_merged_vs_NE3_input_trimmoPE_bowtie2_PP_hg38_Q2_sorted_BASE_BLR_q0.05_BAMPE_SPMR_MACS301_peak_25698	chr4	158833759	158833760	FNIP2	+	158769025	158908050	0	64734	74290	.	1	0	RNU6-128P	-	158794696	158794589	39063	39063	39170	U	0	0
chr15	82942434	82943049	chr15	82942652	82942852	chr15	82942751	82942752	616	82942752	179.22	129.045	12.0149	124.791	MDA_siCON_FOXK2_ChIP_merged_vs_NE3_input_trimmoPE_bowtie2_PP_hg38_Q2_sorted_BASE_BLR_q0.05_BAMPE_SPMR_MACS301_peak_11447	chr15	82942751	82942752	HOMER2	-	82952728	82848982	0	9976	93769	.	1	0	ENSG00000259805	+	82925883	83103443	0	16868	160691	.	1	0
chr1	45491075	45491711	chr1	45491378	45491578	chr1	45491477	45491478	637	45491478	143.21	104.48	12.0086	100.409	MDA_siCON_FOXK2_ChIP_merged_vs_NE3_input_trimmoPE_bowtie2_PP_hg38_Q2_sorted_BASE_BLR_q0.05_BAMPE_SPMR_MACS301_peak_1335	chr1	45491477	45491478	TESK2	-	45491163	45343882	314	314	147595	U	0	1	ENSG00000288208	-	45491155	45329261	322	322	162216	U	0	1
chr15	40894039	40894711	chr15	40894205	40894405	chr15	40894304	40894305	673	40894305	178.39	128.22	12.0033	123.972	MDA_siCON_FOXK2_ChIP_merged_vs_NE3_input_trimmoPE_bowtie2_PP_hg38_Q2_sorted_BASE_BLR_q0.05_BAMPE_SPMR_MACS301_peak_10680	chr15	40894304	40894305	VPS18	+	40894449	40903975	144	144	9670	U	0	1	ENSG00000251161	+	40906810	40910337	12505	12505	16032	U	0	0
chr1	21338555	21339313	chr1	21338756	21338956	chr1	21338855	21338856	759	21338856	154.94	111.584	11.9951	107.456	MDA_siCON_FOXK2_ChIP_merged_vs_NE3_input_trimmoPE_bowtie2_PP_hg38_Q2_sorted_BASE_BLR_q0.05_BAMPE_SPMR_MACS301_peak_590	chr1	21338855	21338856	ECE1	-	21345504	21217246	0	6648	121609	.	1	0	ECE1-AS1	+	21293289	21299774	39081	45566	39081	D	0	0
chr21	42218740	42219376	chr21	42218935	42219135	chr21	42219034	42219035	637	42219035	118.92	87.0662	11.9924	83.1439	MDA_siCON_FOXK2_ChIP_merged_vs_NE3_input_trimmoPE_bowtie2_PP_hg38_Q2_sorted_BASE_BLR_q0.05_BAMPE_SPMR_MACS301_peak_21225	chr21	42219034	42219035	ABCG1	+	42219139	42297244	104	104	78209	U	0	1	RNA5SP492	+	42221172	42221286	2137	2137	2251	U	0	0
chr5	96807520	96808720	chr5	96808388	96808588	chr5	96808487	96808488	1201	96808488	118.92	87.0662	11.9924	83.1439	MDA_siCON_FOXK2_ChIP_merged_vs_NE3_input_trimmoPE_bowtie2_PP_hg38_Q2_sorted_BASE_BLR_q0.05_BAMPE_SPMR_MACS301_peak_26614	chr5	96808487	96808488	ERAP1	-	96807945	96774483	542	542	34004	U	0	1	ENSG00000272109	+	96803687	96806062	2425	4800	2425	D	0	0
chrX	383740	384328	chrX	383886	384086	chrX	383985	383986	589	383986	129.81	94.601	11.9922	90.6121	MDA_siCON_FOXK2_ChIP_merged_vs_NE3_input_trimmoPE_bowtie2_PP_hg38_Q2_sorted_BASE_BLR_q0.05_BAMPE_SPMR_MACS301_peak_34780	chrX	383985	383986	.	.	.	.	.	.	.	.	.	.	.	.	.	.	.	.	.	.	.	.
chr11	12366130	12366677	chr11	12366336	12366536	chr11	12366435	12366436	548	12366436	107.2	79.8978	11.9897	76.0456	MDA_siCON_FOXK2_ChIP_merged_vs_NE3_input_trimmoPE_bowtie2_PP_hg38_Q2_sorted_BASE_BLR_q0.05_BAMPE_SPMR_MACS301_peak_5549	chr11	12366435	12366436	MICAL2	+	12162155	12358479	7956	204280	7956	D	0	0	PARVA	+	12377570	12535356	11134	11134	168920	U	0	0
chr2	15912151	15912691	chr2	15912329	15912529	chr2	15912428	15912429	541	15912429	82.91	62.5832	11.9874	58.9152	MDA_siCON_FOXK2_ChIP_merged_vs_NE3_input_trimmoPE_bowtie2_PP_hg38_Q2_sorted_BASE_BLR_q0.05_BAMPE_SPMR_MACS301_peak_17239	chr2	15912428	15912429	MYCNOS	-	15941248	15918349	5920	28819	5920	D	0	0	MYCNUT	+	15920398	15936017	7969	7969	23588	U	0	0
chr5	163261549	163262051	chr5	163261665	163261865	chr5	163261764	163261765	503	163261765	82.91	62.5832	11.9874	58.9152	MDA_siCON_FOXK2_ChIP_merged_vs_NE3_input_trimmoPE_bowtie2_PP_hg38_Q2_sorted_BASE_BLR_q0.05_BAMPE_SPMR_MACS301_peak_27411	chr5	163261764	163261765	ENSG00000254186	-	163437293	162555598	0	175528	706166	.	1	0	.	.	.	.	.	.	.	.	.	.
chr15	98749007	98749614	chr15	98749204	98749404	chr15	98749303	98749304	608	98749304	108.04	80.6317	11.9851	76.7729	MDA_siCON_FOXK2_ChIP_merged_vs_NE3_input_trimmoPE_bowtie2_PP_hg38_Q2_sorted_BASE_BLR_q0.05_BAMPE_SPMR_MACS301_peak_11657	chr15	98749303	98749304	IGF1R	+	98648538	98964530	0	100765	215226	.	1	0	MIR4714	+	98784425	98784502	35121	35121	35198	U	0	0
chr7	11212689	11213448	chr7	11212928	11213128	chr7	11213027	11213028	760	11213028	166.66	119.759	11.9758	115.571	MDA_siCON_FOXK2_ChIP_merged_vs_NE3_input_trimmoPE_bowtie2_PP_hg38_Q2_sorted_BASE_BLR_q0.05_BAMPE_SPMR_MACS301_peak_29952	chr7	11213027	11213028	ENSG00000230333	+	11252979	11520175	39951	39951	307147	U	0	0	PHF14	+	10973871	11169618	43409	239156	43409	D	0	0
chr9	109316075	109316673	chr9	109316323	109316523	chr9	109316422	109316423	599	109316423	122.27	89.9849	11.9725	86.0369	MDA_siCON_FOXK2_ChIP_merged_vs_NE3_input_trimmoPE_bowtie2_PP_hg38_Q2_sorted_BASE_BLR_q0.05_BAMPE_SPMR_MACS301_peak_34067	chr9	109316422	109316423	EPB41L4B	-	109321059	109171973	0	4636	144449	.	1	0	Y_RNA	+	109324684	109324796	8261	8261	8373	U	0	0
chr8	22140658	22141525	chr8	22140783	22140983	chr8	22140882	22140883	868	22140883	62.81	49.0475	11.9718	45.5561	MDA_siCON_FOXK2_ChIP_merged_vs_NE3_input_trimmoPE_bowtie2_PP_hg38_Q2_sorted_BASE_BLR_q0.05_BAMPE_SPMR_MACS301_peak_31875	chr8	22140882	22140883	REEP4	-	22141907	22138019	0	1024	2863	.	1	0	LGI3	-	22156806	22146829	5946	15923	5946	D	0	0
chrX	47836195	47837039	chrX	47836666	47836866	chrX	47836765	47836766	845	47836766	87.1	66.2899	11.9688	62.5797	MDA_siCON_FOXK2_ChIP_merged_vs_NE3_input_trimmoPE_bowtie2_PP_hg38_Q2_sorted_BASE_BLR_q0.05_BAMPE_SPMR_MACS301_peak_35055	chrX	47836765	47836766	ZNF81	+	47836969	48002561	203	203	165795	U	0	1	RPL7P57	-	47841702	47840962	4196	4936	4196	D	0	0
chr4	139458276	139459129	chr4	139458466	139458666	chr4	139458565	139458566	854	139458566	123.11	90.7185	11.9685	86.7651	MDA_siCON_FOXK2_ChIP_merged_vs_NE3_input_trimmoPE_bowtie2_PP_hg38_Q2_sorted_BASE_BLR_q0.05_BAMPE_SPMR_MACS301_peak_25482	chr4	139458565	139458566	RAB33B	+	139454120	139476609	0	4445	18043	.	1	0	RAB33B-AS1	-	139454034	139413823	4531	4531	44742	U	0	0
chr1	151056434	151057065	chr1	151056612	151056812	chr1	151056711	151056712	632	151056712	130.65	95.2367	11.9681	91.2415	MDA_siCON_FOXK2_ChIP_merged_vs_NE3_input_trimmoPE_bowtie2_PP_hg38_Q2_sorted_BASE_BLR_q0.05_BAMPE_SPMR_MACS301_peak_2318	chr1	151056711	151056712	CDC42SE1	-	151070325	151050970	0	13613	5741	.	1	0	MLLT11	+	151060396	151069544	3684	3684	12832	U	0	0
chr9	34048115	34049660	chr9	34048870	34049070	chr9	34048969	34048970	1546	34048970	130.65	95.2367	11.9681	91.2415	MDA_siCON_FOXK2_ChIP_merged_vs_NE3_input_trimmoPE_bowtie2_PP_hg38_Q2_sorted_BASE_BLR_q0.05_BAMPE_SPMR_MACS301_peak_33495	chr9	34048969	34048970	UBAP2	-	34049388	33921707	0	418	127262	.	1	0	ENSG00000288949	+	34049262	34049925	292	292	955	U	0	1
chr10	59536690	59537434	chr10	59536957	59537157	chr10	59537056	59537057	745	59537057	75.37	58.0287	11.9669	54.417	MDA_siCON_FOXK2_ChIP_merged_vs_NE3_input_trimmoPE_bowtie2_PP_hg38_Q2_sorted_BASE_BLR_q0.05_BAMPE_SPMR_MACS301_peak_4309	chr10	59537056	59537057	MRPL50P4	-	59551878	59551403	14346	14821	14346	D	0	0	ENSG00000235140	+	59594951	59650345	57894	57894	113288	U	0	0
chr15	88548016	88548372	chr15	88548107	88548307	chr15	88548206	88548207	357	88548207	69.51	53.9029	11.9656	50.3446	MDA_siCON_FOXK2_ChIP_merged_vs_NE3_input_trimmoPE_bowtie2_PP_hg38_Q2_sorted_BASE_BLR_q0.05_BAMPE_SPMR_MACS301_peak_11520	chr15	88548206	88548207	DET1	-	88546681	88512479	1525	1525	35727	U	0	0	ENSG00000173867	-	88546585	88459500	1621	1621	88706	U	0	0
chr16	85575052	85575521	chr16	85575209	85575409	chr16	85575308	85575309	470	85575309	57.79	45.6674	11.9624	42.2254	MDA_siCON_FOXK2_ChIP_merged_vs_NE3_input_trimmoPE_bowtie2_PP_hg38_Q2_sorted_BASE_BLR_q0.05_BAMPE_SPMR_MACS301_peak_12814	chr16	85575308	85575309	ENSG00000270124	-	85583571	85580008	4699	8262	4699	D	0	0	ENSG00000260417	+	85592265	85595720	16956	16956	20411	U	0	0
chr2	30807294	30807803	chr2	30807480	30807680	chr2	30807579	30807580	510	30807580	178.39	127.936	11.9591	123.69	MDA_siCON_FOXK2_ChIP_merged_vs_NE3_input_trimmoPE_bowtie2_PP_hg38_Q2_sorted_BASE_BLR_q0.05_BAMPE_SPMR_MACS301_peak_17469	chr2	30807579	30807580	CAPN13	-	30807446	30722770	133	133	84809	U	0	1	ENSG00000230118	-	30746701	30746443	60878	60878	61136	U	0	0
chr5	124730832	124731282	chr5	124730924	124731124	chr5	124731023	124731024	451	124731024	64.49	50.5162	11.9568	47.0045	MDA_siCON_FOXK2_ChIP_merged_vs_NE3_input_trimmoPE_bowtie2_PP_hg38_Q2_sorted_BASE_BLR_q0.05_BAMPE_SPMR_MACS301_peak_26821	chr5	124731023	124731024	ZNF608	-	124746639	124636914	0	15615	94109	.	1	0	ENSG00000251456	-	124735175	124734617	3593	4151	3593	D	0	0
chr4	55122282	55122717	chr4	55122414	55122614	chr4	55122513	55122514	436	55122514	94.64	70.737	11.9546	66.9757	MDA_siCON_FOXK2_ChIP_merged_vs_NE3_input_trimmoPE_bowtie2_PP_hg38_Q2_sorted_BASE_BLR_q0.05_BAMPE_SPMR_MACS301_peak_24851	chr4	55122513	55122514	KDR	-	55125595	55078480	0	3081	44033	.	1	0	ENSG00000250646	+	55053059	55092534	29979	69454	29979	D	0	0
chr11	15618339	15618851	chr11	15618512	15618712	chr11	15618611	15618612	513	15618612	226.12	160.645	11.9539	156.197	MDA_siCON_FOXK2_ChIP_merged_vs_NE3_input_trimmoPE_bowtie2_PP_hg38_Q2_sorted_BASE_BLR_q0.05_BAMPE_SPMR_MACS301_peak_5604	chr11	15618611	15618612	ENSG00000254789	-	15622426	15571812	0	3814	46799	.	1	0	ENSG00000254695	+	15605483	15705376	0	13128	86764	.	1	0
chr7	33062327	33063431	chr7	33063106	33063306	chr7	33063205	33063206	1105	33063206	226.12	160.645	11.9539	156.197	MDA_siCON_FOXK2_ChIP_merged_vs_NE3_input_trimmoPE_bowtie2_PP_hg38_Q2_sorted_BASE_BLR_q0.05_BAMPE_SPMR_MACS301_peak_30198	chr7	33063205	33063206	NT5C3A	-	33062776	33014129	429	429	49076	U	0	1	RN7SL505P	-	33046090	33045797	17115	17115	17408	U	0	0
chr7	3300768	3301428	chr7	3300989	3301189	chr7	3301088	3301089	661	3301089	190.11	136.113	11.9444	131.811	MDA_siCON_FOXK2_ChIP_merged_vs_NE3_input_trimmoPE_bowtie2_PP_hg38_Q2_sorted_BASE_BLR_q0.05_BAMPE_SPMR_MACS301_peak_29823	chr7	3301088	3301089	SDK1-AS1	-	3302452	3264031	0	1363	37057	.	1	0	SDK1	+	3301251	4269000	162	162	967911	U	0	1
chr7	105876052	105877507	chr7	105876386	105876586	chr7	105876485	105876486	1456	105876486	201.84	143.186	11.9315	138.842	MDA_siCON_FOXK2_ChIP_merged_vs_NE3_input_trimmoPE_bowtie2_PP_hg38_Q2_sorted_BASE_BLR_q0.05_BAMPE_SPMR_MACS301_peak_31086	chr7	105876485	105876486	ATXN7L1	-	105876599	105604771	0	113	271714	.	1	0	ENSG00000226624	+	105819491	105820101	56384	56994	56384	D	0	0
chr1	248455029	248455440	chr1	248455004	248455204	chr1	248455103	248455104	412	248455104	53.6	43.0021	11.931	39.6001	MDA_siCON_FOXK2_ChIP_merged_vs_NE3_input_trimmoPE_bowtie2_PP_hg38_Q2_sorted_BASE_BLR_q0.05_BAMPE_SPMR_MACS301_peak_3714	chr1	248455103	248455104	OR2T2	+	248445511	248455725	0	9592	621	.	1	0	OR2T7	+	248436358	248444316	10787	18745	10787	D	0	0
chr17	699374	699825	chr17	699502	699702	chr17	699601	699602	452	699602	53.6	43.0021	11.931	39.6001	MDA_siCON_FOXK2_ChIP_merged_vs_NE3_input_trimmoPE_bowtie2_PP_hg38_Q2_sorted_BASE_BLR_q0.05_BAMPE_SPMR_MACS301_peak_12922	chr17	699601	699602	VPS53	-	714839	508667	0	15237	190934	.	1	0	TLCD3A	+	732595	742968	32993	32993	43366	U	0	0
chr17	19187988	19188248	chr17	19188016	19188216	chr17	19188115	19188116	261	19188116	53.6	43.0021	11.931	39.6001	MDA_siCON_FOXK2_ChIP_merged_vs_NE3_input_trimmoPE_bowtie2_PP_hg38_Q2_sorted_BASE_BLR_q0.05_BAMPE_SPMR_MACS301_peak_13217	chr17	19188115	19188116	SNORD3A	+	19188015	19188714	0	100	598	.	1	1	SNORD3C	-	19190245	19189664	1548	2129	1548	D	0	0
chr15	101294655	101296061	chr15	101295227	101295427	chr15	101295326	101295327	1407	101295327	154.1	111.584	11.9307	107.456	MDA_siCON_FOXK2_ChIP_merged_vs_NE3_input_trimmoPE_bowtie2_PP_hg38_Q2_sorted_BASE_BLR_q0.05_BAMPE_SPMR_MACS301_peak_11702	chr15	101295326	101295327	SNRPA1	-	101295248	101281509	78	78	13817	U	0	1	SNRPA1-DT	+	101295418	101305737	91	91	10410	U	0	1
chr7	141695634	141696192	chr7	141695824	141696024	chr7	141695923	141695924	559	141695924	154.1	111.584	11.9307	107.456	MDA_siCON_FOXK2_ChIP_merged_vs_NE3_input_trimmoPE_bowtie2_PP_hg38_Q2_sorted_BASE_BLR_q0.05_BAMPE_SPMR_MACS301_peak_31531	chr7	141695923	141695924	DENND11	-	141702166	141656727	0	6242	39196	.	1	0	WEE2-AS1	-	141738230	141704002	8078	42306	8078	D	0	0
chr12	55973189	55974274	chr12	55973632	55973832	chr12	55973731	55973732	1086	55973732	213.56	151.365	11.92	146.972	MDA_siCON_FOXK2_ChIP_merged_vs_NE3_input_trimmoPE_bowtie2_PP_hg38_Q2_sorted_BASE_BLR_q0.05_BAMPE_SPMR_MACS301_peak_7782	chr12	55973731	55973732	RAB5B	+	55974077	55996683	345	345	22951	U	0	1	CDK2	+	55966829	55972789	942	6902	942	D	0	0
chr5	180860931	180861824	chr5	180861416	180861616	chr5	180861515	180861516	894	180861516	213.56	151.365	11.92	146.972	MDA_siCON_FOXK2_ChIP_merged_vs_NE3_input_trimmoPE_bowtie2_PP_hg38_Q2_sorted_BASE_BLR_q0.05_BAMPE_SPMR_MACS301_peak_27709	chr5	180861515	180861516	ZFP62	-	180861276	180847614	239	239	13901	U	0	1	ENSG00000286128	-	180835726	180833927	25789	25789	27588	U	0	0
chr20	45971480	45972786	chr20	45971686	45971886	chr20	45971785	45971786	1307	45971786	174.2	125.039	11.9182	120.813	MDA_siCON_FOXK2_ChIP_merged_vs_NE3_input_trimmoPE_bowtie2_PP_hg38_Q2_sorted_BASE_BLR_q0.05_BAMPE_SPMR_MACS301_peak_20454	chr20	45971785	45971786	ZNF335	-	45972203	45948659	0	417	23126	.	1	0	FTLP1	-	45976075	45975248	3462	4289	3462	D	0	0
chr5	71748371	71749072	chr5	71748607	71748807	chr5	71748706	71748707	702	71748707	165.82	118.65	11.916	114.47	MDA_siCON_FOXK2_ChIP_merged_vs_NE3_input_trimmoPE_bowtie2_PP_hg38_Q2_sorted_BASE_BLR_q0.05_BAMPE_SPMR_MACS301_peak_26417	chr5	71748706	71748707	ENSG00000278824	-	71756301	71754377	5670	7594	5670	D	0	0	CARTPT	+	71719274	71721045	27661	29432	27661	D	0	0
chrX	150041109	150041757	chrX	150041304	150041504	chrX	150041403	150041404	649	150041404	89.61	67.2171	11.9142	63.4963	MDA_siCON_FOXK2_ChIP_merged_vs_NE3_input_trimmoPE_bowtie2_PP_hg38_Q2_sorted_BASE_BLR_q0.05_BAMPE_SPMR_MACS301_peak_35533	chrX	150041403	150041404	LINC00894	+	149938627	150224580	0	102776	183176	.	1	0	ENSG00000183171	+	150114377	150116520	72973	72973	75116	U	0	0
chr11	1763702	1764277	chr11	1763851	1764051	chr11	1763950	1763951	576	1763951	225.29	159.544	11.9098	155.104	MDA_siCON_FOXK2_ChIP_merged_vs_NE3_input_trimmoPE_bowtie2_PP_hg38_Q2_sorted_BASE_BLR_q0.05_BAMPE_SPMR_MACS301_peak_5344	chr11	1763950	1763951	ENSG00000250644	-	1763954	1734820	0	3	29130	.	1	1	CTSD	-	1763927	1752754	23	23	11196	U	0	1
chr12	57881349	57881841	chr12	57881526	57881726	chr12	57881625	57881626	493	57881626	83.75	63.0803	11.9095	59.4074	MDA_siCON_FOXK2_ChIP_merged_vs_NE3_input_trimmoPE_bowtie2_PP_hg38_Q2_sorted_BASE_BLR_q0.05_BAMPE_SPMR_MACS301_peak_7869	chr12	57881625	57881626	ENSG00000245651	-	57896482	57869834	0	14856	11791	.	1	0	ENSG00000273805	+	57894231	57896846	12605	12605	15220	U	0	0
chr1	231248615	231249259	chr1	231248852	231249052	chr1	231248951	231248952	645	231248952	118.09	87.0662	11.9087	83.1439	MDA_siCON_FOXK2_ChIP_merged_vs_NE3_input_trimmoPE_bowtie2_PP_hg38_Q2_sorted_BASE_BLR_q0.05_BAMPE_SPMR_MACS301_peak_3526	chr1	231248951	231248952	GNPAT	+	231241211	231277973	0	7740	29021	.	1	0	C1orf131	-	231241175	231223764	7776	7776	25187	U	0	0
chr20	47642578	47643056	chr20	47642728	47642928	chr20	47642827	47642828	479	47642828	118.09	87.0662	11.9087	83.1439	MDA_siCON_FOXK2_ChIP_merged_vs_NE3_input_trimmoPE_bowtie2_PP_hg38_Q2_sorted_BASE_BLR_q0.05_BAMPE_SPMR_MACS301_peak_20505	chr20	47642827	47642828	NCOA3	+	47501886	47656872	0	140941	14044	.	1	0	ENSG00000229853	-	47631438	47630265	11389	11389	12562	U	0	0
chr6	90586328	90587682	chr6	90587038	90587238	chr6	90587137	90587138	1355	90587138	118.09	87.0662	11.9087	83.1439	MDA_siCON_FOXK2_ChIP_merged_vs_NE3_input_trimmoPE_bowtie2_PP_hg38_Q2_sorted_BASE_BLR_q0.05_BAMPE_SPMR_MACS301_peak_28960	chr6	90587137	90587138	MAP3K7	-	90587072	90513578	65	65	73559	U	0	1	.	.	.	.	.	.	.	.	.	.
chr19	17859333	17860395	chr19	17859470	17859670	chr19	17859569	17859570	1063	17859570	144.89	104.321	11.9056	100.251	MDA_siCON_FOXK2_ChIP_merged_vs_NE3_input_trimmoPE_bowtie2_PP_hg38_Q2_sorted_BASE_BLR_q0.05_BAMPE_SPMR_MACS301_peak_15986	chr19	17859569	17859570	RPL18A	+	17859909	17863319	339	339	3749	U	0	1	SNORA68	+	17862587	17862720	3017	3017	3150	U	0	0
chr3	14203416	14203987	chr3	14203591	14203791	chr3	14203690	14203691	572	14203691	77.89	58.9452	11.9042	55.3224	MDA_siCON_FOXK2_ChIP_merged_vs_NE3_input_trimmoPE_bowtie2_PP_hg38_Q2_sorted_BASE_BLR_q0.05_BAMPE_SPMR_MACS301_peak_22438	chr3	14203690	14203691	LSM3	+	14178816	14201122	2568	24874	2568	D	0	0	XPC	-	14178601	14145146	25089	25089	58544	U	0	0
chr12	15146542	15147229	chr12	15146715	15146915	chr12	15146814	15146815	688	15146815	92.96	69.0195	11.8955	65.2773	MDA_siCON_FOXK2_ChIP_merged_vs_NE3_input_trimmoPE_bowtie2_PP_hg38_Q2_sorted_BASE_BLR_q0.05_BAMPE_SPMR_MACS301_peak_7318	chr12	15146814	15146815	RERG	-	15221417	15107782	0	74602	39032	.	1	0	RERG-AS1	+	15151922	15155283	5107	5107	8468	U	0	0
chrX	9351710	9352255	chrX	9351827	9352027	chrX	9351926	9351927	546	9351927	127.3	93.0058	11.8952	89.0303	MDA_siCON_FOXK2_ChIP_merged_vs_NE3_input_trimmoPE_bowtie2_PP_hg38_Q2_sorted_BASE_BLR_q0.05_BAMPE_SPMR_MACS301_peak_34827	chrX	9351926	9351927	ENSG00000232111	+	9402750	9404802	50823	50823	52875	U	0	0	ENSG00000282306	+	9404953	9405731	53026	53026	53804	U	0	0
chrX	10082995	10084090	chrX	10083232	10083432	chrX	10083331	10083332	1096	10083332	86.26	65.2837	11.8946	61.5837	MDA_siCON_FOXK2_ChIP_merged_vs_NE3_input_trimmoPE_bowtie2_PP_hg38_Q2_sorted_BASE_BLR_q0.05_BAMPE_SPMR_MACS301_peak_34840	chrX	10083331	10083332	WWC3	+	10015253	10144474	0	68078	61142	.	1	0	Y_RNA	+	10061221	10061323	22008	22110	22008	D	0	0
chr19	10193894	10195272	chr19	10194945	10195145	chr19	10195044	10195045	1379	10195045	248.74	174.805	11.8922	170.279	MDA_siCON_FOXK2_ChIP_merged_vs_NE3_input_trimmoPE_bowtie2_PP_hg38_Q2_sorted_BASE_BLR_q0.05_BAMPE_SPMR_MACS301_peak_15691	chr19	10195044	10195045	DNMT1	-	10195135	10133345	0	90	61699	.	1	1	S1PR2	-	10231331	10221432	26387	36286	26387	D	0	0
chr14	103576445	103577035	chr14	103576593	103576793	chr14	103576692	103576693	591	103576693	70.35	54.443	11.8916	50.8764	MDA_siCON_FOXK2_ChIP_merged_vs_NE3_input_trimmoPE_bowtie2_PP_hg38_Q2_sorted_BASE_BLR_q0.05_BAMPE_SPMR_MACS301_peak_10416	chr14	103576692	103576693	ENSG00000256500	+	103562961	103685924	0	13731	109231	.	1	0	COA8	+	103562962	103592171	0	13730	15478	.	1	0
chr16	88510219	88510723	chr16	88510388	88510588	chr16	88510487	88510488	505	88510488	70.35	54.443	11.8916	50.8764	MDA_siCON_FOXK2_ChIP_merged_vs_NE3_input_trimmoPE_bowtie2_PP_hg38_Q2_sorted_BASE_BLR_q0.05_BAMPE_SPMR_MACS301_peak_12860	chr16	88510487	88510488	ZFPM1	+	88453279	88537031	0	57208	26543	.	1	0	ZFPM1-AS1	-	88531053	88512959	2471	20565	2471	D	0	0
chr7	48035152	48036259	chr7	48035416	48035616	chr7	48035515	48035516	1108	48035516	121.44	88.8631	11.8911	84.9246	MDA_siCON_FOXK2_ChIP_merged_vs_NE3_input_trimmoPE_bowtie2_PP_hg38_Q2_sorted_BASE_BLR_q0.05_BAMPE_SPMR_MACS301_peak_30418	chr7	48035515	48035516	C7orf57	+	48035542	48061297	26	26	25781	U	0	1	SUN3	-	48029119	47987152	6396	6396	48363	U	0	0
chr4	168501240	168501782	chr4	168501435	168501635	chr4	168501534	168501535	543	168501535	170.85	121.861	11.8882	117.658	MDA_siCON_FOXK2_ChIP_merged_vs_NE3_input_trimmoPE_bowtie2_PP_hg38_Q2_sorted_BASE_BLR_q0.05_BAMPE_SPMR_MACS301_peak_25728	chr4	168501534	168501535	PALLD	+	168497065	168928457	0	4469	426922	.	1	0	DDX60L	-	168480514	168356734	21020	21020	144800	U	0	0
chr1	21319536	21320187	chr1	21319692	21319892	chr1	21319791	21319792	652	21319792	201	142.085	11.8823	137.747	MDA_siCON_FOXK2_ChIP_merged_vs_NE3_input_trimmoPE_bowtie2_PP_hg38_Q2_sorted_BASE_BLR_q0.05_BAMPE_SPMR_MACS301_peak_587	chr1	21319791	21319792	ECE1	-	21345504	21217246	0	25712	102545	.	1	0	ECE1-AS1	+	21293289	21299774	20017	26502	20017	D	0	0
chr10	73785078	73785718	chr10	73785249	73785449	chr10	73785348	73785349	641	73785349	201	142.085	11.8823	137.747	MDA_siCON_FOXK2_ChIP_merged_vs_NE3_input_trimmoPE_bowtie2_PP_hg38_Q2_sorted_BASE_BLR_q0.05_BAMPE_SPMR_MACS301_peak_4497	chr10	73785348	73785349	ZSWIM8	+	73785623	73801797	274	274	16448	U	0	1	CHCHD1	+	73782047	73783652	1696	3301	1696	D	0	0
chr6	5316927	5317512	chr6	5317122	5317322	chr6	5317221	5317222	586	5317222	109.71	80.5781	11.8816	76.7201	MDA_siCON_FOXK2_ChIP_merged_vs_NE3_input_trimmoPE_bowtie2_PP_hg38_Q2_sorted_BASE_BLR_q0.05_BAMPE_SPMR_MACS301_peak_27800	chr6	5317221	5317222	FARS2	+	5261043	5771429	0	56178	454207	.	1	0	ENSG00000220446	-	5291388	5291029	25833	25833	26192	U	0	0
chr2	218399558	218400718	chr2	218399761	218399961	chr2	218399860	218399861	1161	218399861	141.54	102.295	11.878	98.2416	MDA_siCON_FOXK2_ChIP_merged_vs_NE3_input_trimmoPE_bowtie2_PP_hg38_Q2_sorted_BASE_BLR_q0.05_BAMPE_SPMR_MACS301_peak_19403	chr2	218399860	218399861	CTDSP1	+	218399867	218405941	6	6	6080	U	0	1	ENSG00000273361	-	218399219	218398742	641	641	1118	U	0	1
chr2	219041072	219041815	chr2	219041416	219041616	chr2	219041515	219041516	744	219041516	61.14	48.4578	11.8756	44.9758	MDA_siCON_FOXK2_ChIP_merged_vs_NE3_input_trimmoPE_bowtie2_PP_hg38_Q2_sorted_BASE_BLR_q0.05_BAMPE_SPMR_MACS301_peak_19422	chr2	219041515	219041516	CFAP65	-	219041516	219002845	0	0	38670	.	1	1	IHH	-	219060921	219054423	12907	19405	12907	D	0	0
chr7	34165760	34166304	chr7	34165982	34166182	chr7	34166081	34166082	545	34166082	97.99	72.2941	11.8699	68.5184	MDA_siCON_FOXK2_ChIP_merged_vs_NE3_input_trimmoPE_bowtie2_PP_hg38_Q2_sorted_BASE_BLR_q0.05_BAMPE_SPMR_MACS301_peak_30216	chr7	34166081	34166082	BMPER	+	33904910	34155872	10209	261171	10209	D	0	0	ENSG00000286300	-	34128126	34124947	37955	37955	41134	U	0	0
chr1	74652458	74653133	chr1	74652636	74652836	chr1	74652735	74652736	676	74652736	141.54	102.249	11.8692	98.1961	MDA_siCON_FOXK2_ChIP_merged_vs_NE3_input_trimmoPE_bowtie2_PP_hg38_Q2_sorted_BASE_BLR_q0.05_BAMPE_SPMR_MACS301_peak_1660	chr1	74652735	74652736	ERICH3	-	74673792	74568122	0	21056	84613	.	1	0	ERICH3-AS1	+	74577429	74626098	26637	75306	26637	D	0	0
chr2	64646193	64646760	chr2	64646355	64646555	chr2	64646454	64646455	568	64646455	153.26	110.473	11.8663	106.354	MDA_siCON_FOXK2_ChIP_merged_vs_NE3_input_trimmoPE_bowtie2_PP_hg38_Q2_sorted_BASE_BLR_q0.05_BAMPE_SPMR_MACS301_peak_17882	chr2	64646454	64646455	SERTAD2	-	64653913	64631620	0	7458	14834	.	1	0	ENSG00000226756	+	64644611	64646698	0	1843	243	.	1	0
chr19	52269206	52270047	chr19	52269540	52269740	chr19	52269639	52269640	842	52269640	92.12	69.286	11.8629	65.5412	MDA_siCON_FOXK2_ChIP_merged_vs_NE3_input_trimmoPE_bowtie2_PP_hg38_Q2_sorted_BASE_BLR_q0.05_BAMPE_SPMR_MACS301_peak_16872	chr19	52269639	52269640	ZNF766	+	52269586	52296046	0	53	26406	.	1	1	Y_RNA	-	52259187	52259075	10452	10452	10564	U	0	0
chr1	203861343	203862422	chr1	203861983	203862183	chr1	203862082	203862083	1080	203862083	216.91	152.81	11.8625	148.409	MDA_siCON_FOXK2_ChIP_merged_vs_NE3_input_trimmoPE_bowtie2_PP_hg38_Q2_sorted_BASE_BLR_q0.05_BAMPE_SPMR_MACS301_peak_3050	chr1	203862082	203862083	SNRPE	+	203861598	203871152	0	484	9069	.	1	0	ZBED6	+	203795713	203854999	7083	66369	7083	D	0	0
chr12	87348029	87348526	chr12	87348173	87348373	chr12	87348272	87348273	498	87348273	93.8	69.604	11.8499	65.8544	MDA_siCON_FOXK2_ChIP_merged_vs_NE3_input_trimmoPE_bowtie2_PP_hg38_Q2_sorted_BASE_BLR_q0.05_BAMPE_SPMR_MACS301_peak_8078	chr12	87348272	87348273	.	.	.	.	.	.	.	.	.	.	.	.	.	.	.	.	.	.	.	.
chr1	89021886	89022775	chr1	89022300	89022500	chr1	89022399	89022400	890	89022400	105.52	77.7724	11.836	73.9395	MDA_siCON_FOXK2_ChIP_merged_vs_NE3_input_trimmoPE_bowtie2_PP_hg38_Q2_sorted_BASE_BLR_q0.05_BAMPE_SPMR_MACS301_peak_1808	chr1	89022399	89022400	GBP3	-	89022866	89006679	0	466	15720	.	1	0	Y_RNA	-	89020365	89020245	2034	2034	2154	U	0	0
chr11	65095944	65096785	chr11	65096070	65096270	chr11	65096169	65096170	842	65096170	105.52	77.7724	11.836	73.9395	MDA_siCON_FOXK2_ChIP_merged_vs_NE3_input_trimmoPE_bowtie2_PP_hg38_Q2_sorted_BASE_BLR_q0.05_BAMPE_SPMR_MACS301_peak_6174	chr11	65096169	65096170	VPS51	+	65096213	65111862	43	43	15692	U	0	1	TMEM262	-	65089110	65088375	7059	7059	7794	U	0	0
chr19	38401099	38401629	chr19	38401281	38401481	chr19	38401380	38401381	531	38401381	105.52	77.7724	11.836	73.9395	MDA_siCON_FOXK2_ChIP_merged_vs_NE3_input_trimmoPE_bowtie2_PP_hg38_Q2_sorted_BASE_BLR_q0.05_BAMPE_SPMR_MACS301_peak_16353	chr19	38401380	38401381	FAM98C	+	38403092	38409084	1711	1711	7703	U	0	0	SPRED3	+	38388696	38399587	1793	12684	1793	D	0	0
chr2	219597401	219598408	chr2	219598042	219598242	chr2	219598141	219598142	1008	219598142	200.16	142.085	11.833	137.747	MDA_siCON_FOXK2_ChIP_merged_vs_NE3_input_trimmoPE_bowtie2_PP_hg38_Q2_sorted_BASE_BLR_q0.05_BAMPE_SPMR_MACS301_peak_19453	chr2	219598141	219598142	STK11IP	+	219597856	219616451	0	285	18309	.	1	0	RN7SKP213	-	219590984	219590686	7157	7157	7455	U	0	0
chr22	41523970	41524696	chr22	41524334	41524534	chr22	41524433	41524434	727	41524434	106.36	78.507	11.8328	74.6694	MDA_siCON_FOXK2_ChIP_merged_vs_NE3_input_trimmoPE_bowtie2_PP_hg38_Q2_sorted_BASE_BLR_q0.05_BAMPE_SPMR_MACS301_peak_21984	chr22	41524433	41524434	ACO2	+	41469111	41529267	0	55322	4833	.	1	0	POLR3H	-	41544489	41525803	1369	20055	1369	D	0	0
chr8	102616724	102617373	chr8	102616934	102617134	chr8	102617033	102617034	650	102617034	138.19	100.177	11.8312	96.1414	MDA_siCON_FOXK2_ChIP_merged_vs_NE3_input_trimmoPE_bowtie2_PP_hg38_Q2_sorted_BASE_BLR_q0.05_BAMPE_SPMR_MACS301_peak_32681	chr8	102617033	102617034	POU5F1P2	-	102622331	102621508	4474	5297	4474	D	0	0	KLF10	-	102655725	102648783	31749	38691	31749	D	0	0
chr12	101012355	101012809	chr12	101012467	101012667	chr12	101012566	101012567	455	101012567	67.84	52.0121	11.8287	48.4792	MDA_siCON_FOXK2_ChIP_merged_vs_NE3_input_trimmoPE_bowtie2_PP_hg38_Q2_sorted_BASE_BLR_q0.05_BAMPE_SPMR_MACS301_peak_8252	chr12	101012566	101012567	ANO4	+	100794806	101128641	0	217760	116074	.	1	0	ENSG00000258007	-	101039094	101038419	25852	26527	25852	D	0	0
chr9	131408180	131409021	chr9	131408607	131408807	chr9	131408706	131408707	842	131408707	117.25	85.9446	11.8249	82.0338	MDA_siCON_FOXK2_ChIP_merged_vs_NE3_input_trimmoPE_bowtie2_PP_hg38_Q2_sorted_BASE_BLR_q0.05_BAMPE_SPMR_MACS301_peak_34551	chr9	131408706	131408707	PRRC2B	+	131394052	131500171	0	14654	91464	.	1	0	ENSG00000288841	+	131432758	131446473	24051	24051	37766	U	0	0
chr19	9323671	9324439	chr19	9323960	9324160	chr19	9324059	9324060	769	9324060	126.46	91.8889	11.8176	87.9246	MDA_siCON_FOXK2_ChIP_merged_vs_NE3_input_trimmoPE_bowtie2_PP_hg38_Q2_sorted_BASE_BLR_q0.05_BAMPE_SPMR_MACS301_peak_15669	chr19	9324059	9324060	ZNF559	+	9324178	9345871	118	118	21811	U	0	1	ZNF699	-	9309838	9291139	14221	14221	32920	U	0	0
chr19	18291743	18292756	chr19	18291946	18292146	chr19	18292045	18292046	1014	18292046	128.97	93.005	11.8158	89.0295	MDA_siCON_FOXK2_ChIP_merged_vs_NE3_input_trimmoPE_bowtie2_PP_hg38_Q2_sorted_BASE_BLR_q0.05_BAMPE_SPMR_MACS301_peak_16007	chr19	18292045	18292046	RPL39P38	-	18285495	18285342	6550	6550	6703	U	0	0	MIR3188	+	18282076	18282161	9884	9969	9884	D	0	0
chr22	35257131	35257882	chr22	35257348	35257548	chr22	35257447	35257448	752	35257448	140.7	101.184	11.8082	97.1402	MDA_siCON_FOXK2_ChIP_merged_vs_NE3_input_trimmoPE_bowtie2_PP_hg38_Q2_sorted_BASE_BLR_q0.05_BAMPE_SPMR_MACS301_peak_21752	chr22	35257447	35257448	HMGXB4	+	35257492	35295807	44	44	38359	U	0	1	RNU7-167P	+	35249771	35249833	7614	7676	7614	D	0	0
chr22	17258029	17258566	chr22	17258224	17258424	chr22	17258323	17258324	538	17258324	152.42	109.364	11.8018	105.254	MDA_siCON_FOXK2_ChIP_merged_vs_NE3_input_trimmoPE_bowtie2_PP_hg38_Q2_sorted_BASE_BLR_q0.05_BAMPE_SPMR_MACS301_peak_21344	chr22	17258323	17258324	CECR3	-	17266733	17256858	0	8409	1465	.	1	0	ADA2	-	17221989	17179303	36334	36334	79020	U	0	0
chr6	30570668	30571662	chr6	30571178	30571378	chr6	30571277	30571278	995	30571278	152.42	109.364	11.8018	105.254	MDA_siCON_FOXK2_ChIP_merged_vs_NE3_input_trimmoPE_bowtie2_PP_hg38_Q2_sorted_BASE_BLR_q0.05_BAMPE_SPMR_MACS301_peak_28234	chr6	30571277	30571278	ABCF1	+	30571441	30591522	163	163	20244	U	0	1	PRR3	+	30557294	30563723	7554	13983	7554	D	0	0
chr8	28889963	28890671	chr8	28890295	28890495	chr8	28890394	28890395	709	28890395	164.15	117.544	11.7963	113.371	MDA_siCON_FOXK2_ChIP_merged_vs_NE3_input_trimmoPE_bowtie2_PP_hg38_Q2_sorted_BASE_BLR_q0.05_BAMPE_SPMR_MACS301_peak_31945	chr8	28890394	28890395	HMBOX1	+	28890394	29053262	0	0	162867	.	1	1	INTS9	-	28889969	28767660	425	425	122734	U	0	1
chr1	58783446	58785417	chr1	58785016	58785216	chr1	58785115	58785116	1972	58785116	108.87	79.4564	11.7917	75.6091	MDA_siCON_FOXK2_ChIP_merged_vs_NE3_input_trimmoPE_bowtie2_PP_hg38_Q2_sorted_BASE_BLR_q0.05_BAMPE_SPMR_MACS301_peak_1525	chr1	58785115	58785116	LINC01135	+	58785127	58901105	11	11	115989	U	0	1	JUN	-	58784047	58780790	1068	1068	4325	U	0	0
chr17	80261031	80261754	chr17	80261457	80261657	chr17	80261556	80261557	724	80261557	134.84	96.9932	11.7917	92.9839	MDA_siCON_FOXK2_ChIP_merged_vs_NE3_input_trimmoPE_bowtie2_PP_hg38_Q2_sorted_BASE_BLR_q0.05_BAMPE_SPMR_MACS301_peak_14496	chr17	80261556	80261557	RNF213	+	80260851	80398794	0	705	137237	.	1	0	SLC26A11	+	80220426	80253500	8056	41130	8056	D	0	0
chr7	73154580	73155142	chr7	73154730	73154930	chr7	73154829	73154830	563	73154830	175.87	124.622	11.7916	120.398	MDA_siCON_FOXK2_ChIP_merged_vs_NE3_input_trimmoPE_bowtie2_PP_hg38_Q2_sorted_BASE_BLR_q0.05_BAMPE_SPMR_MACS301_peak_30568	chr7	73154829	73154830	SPDYE10P	-	73155431	73104007	0	601	50822	.	1	0	GTF2IP4	+	73154937	73207283	107	107	52453	U	0	1
chr12	100200444	100201144	chr12	100200641	100200841	chr12	100200740	100200741	701	100200741	187.6	132.804	11.7874	128.525	MDA_siCON_FOXK2_ChIP_merged_vs_NE3_input_trimmoPE_bowtie2_PP_hg38_Q2_sorted_BASE_BLR_q0.05_BAMPE_SPMR_MACS301_peak_8244	chr12	100200740	100200741	ACTR6	+	100200814	100224424	73	73	23683	U	0	1	ENSG00000257489	-	100199783	100173311	957	957	27429	U	0	1
chr17	41972816	41973466	chr17	41972982	41973182	chr17	41973081	41973082	651	41973082	187.6	132.804	11.7874	128.525	MDA_siCON_FOXK2_ChIP_merged_vs_NE3_input_trimmoPE_bowtie2_PP_hg38_Q2_sorted_BASE_BLR_q0.05_BAMPE_SPMR_MACS301_peak_13668	chr17	41973081	41973082	CNP	+	41966794	41977740	0	6287	4658	.	1	0	DNAJC7	-	42017439	41976434	3352	44357	3352	D	0	0
chr8	127668659	127669264	chr8	127668830	127669030	chr8	127668929	127668930	606	127668930	187.6	132.804	11.7874	128.525	MDA_siCON_FOXK2_ChIP_merged_vs_NE3_input_trimmoPE_bowtie2_PP_hg38_Q2_sorted_BASE_BLR_q0.05_BAMPE_SPMR_MACS301_peak_32944	chr8	127668929	127668930	ENSG00000286010	-	127670990	127663279	0	2060	5650	.	1	0	CASC11	-	127733967	127686342	17412	65037	17412	D	0	0
chr9	114080539	114081327	chr9	114080904	114081104	chr9	114081003	114081004	789	114081004	119.76	86.8839	11.7845	82.9647	MDA_siCON_FOXK2_ChIP_merged_vs_NE3_input_trimmoPE_bowtie2_PP_hg38_Q2_sorted_BASE_BLR_q0.05_BAMPE_SPMR_MACS301_peak_34149	chr9	114081003	114081004	AMBP	-	114078300	114060126	2703	2703	20877	U	0	0	KIF12	-	114099292	114091637	10633	18288	10633	D	0	0
chr8	142675993	142676579	chr8	142676138	142676338	chr8	142676237	142676238	587	142676238	128.97	92.848	11.7833	88.875	MDA_siCON_FOXK2_ChIP_merged_vs_NE3_input_trimmoPE_bowtie2_PP_hg38_Q2_sorted_BASE_BLR_q0.05_BAMPE_SPMR_MACS301_peak_33129	chr8	142676237	142676238	PSCA	+	142680494	142682725	4256	4256	6487	U	0	0	JRK	-	142666520	142657459	9717	9717	18778	U	0	0
chr14	69356839	69357948	chr14	69356978	69357178	chr14	69357077	69357078	1110	69357078	103.01	76.436	11.7812	72.6185	MDA_siCON_FOXK2_ChIP_merged_vs_NE3_input_trimmoPE_bowtie2_PP_hg38_Q2_sorted_BASE_BLR_q0.05_BAMPE_SPMR_MACS301_peak_9888	chr14	69357077	69357078	ENSG00000280073	+	69357009	69359308	0	68	2230	.	1	1	GALNT16	+	69259963	69357033	44	97114	44	D	0	0
chr8	66525832	66526433	chr8	66526042	66526242	chr8	66526141	66526142	602	66526142	222.77	156.253	11.7775	151.831	MDA_siCON_FOXK2_ChIP_merged_vs_NE3_input_trimmoPE_bowtie2_PP_hg38_Q2_sorted_BASE_BLR_q0.05_BAMPE_SPMR_MACS301_peak_32316	chr8	66526141	66526142	VXN	+	66493565	66518524	7617	32576	7617	D	0	0	ENSG00000285791	+	66432485	66518524	7617	93656	7617	D	0	0
chr11	11691748	11692342	chr11	11691936	11692136	chr11	11692035	11692036	595	11692036	246.22	172.616	11.7725	168.102	MDA_siCON_FOXK2_ChIP_merged_vs_NE3_input_trimmoPE_bowtie2_PP_hg38_Q2_sorted_BASE_BLR_q0.05_BAMPE_SPMR_MACS301_peak_5533	chr11	11692035	11692036	ENSG00000280288	-	11726702	11725331	33295	34666	33295	D	0	0	MIR4299	-	11656722	11656650	35313	35313	35385	U	0	0
chr19	3360303	3360967	chr19	3360556	3360756	chr19	3360655	3360656	665	3360656	97.15	72.2941	11.7695	68.5184	MDA_siCON_FOXK2_ChIP_merged_vs_NE3_input_trimmoPE_bowtie2_PP_hg38_Q2_sorted_BASE_BLR_q0.05_BAMPE_SPMR_MACS301_peak_15445	chr19	3360655	3360656	NFIC	+	3359562	3469217	0	1093	108561	.	1	0	ENSG00000280103	-	3355955	3355553	4700	4700	5102	U	0	0
chr6	15443927	15444725	chr6	15444288	15444488	chr6	15444387	15444388	799	15444388	97.15	72.2941	11.7695	68.5184	MDA_siCON_FOXK2_ChIP_merged_vs_NE3_input_trimmoPE_bowtie2_PP_hg38_Q2_sorted_BASE_BLR_q0.05_BAMPE_SPMR_MACS301_peak_27949	chr6	15444387	15444388	JARID2	+	15246068	15522042	0	198319	77654	.	1	0	5S_rRNA	-	15522300	15522194	77806	77912	77806	D	0	0
chr11	59549807	59551992	chr11	59550440	59550640	chr11	59550539	59550540	2186	59550540	189.27	134.161	11.7686	129.875	MDA_siCON_FOXK2_ChIP_merged_vs_NE3_input_trimmoPE_bowtie2_PP_hg38_Q2_sorted_BASE_BLR_q0.05_BAMPE_SPMR_MACS301_peak_5993	chr11	59550539	59550540	ENSG00000287264	+	59545601	59558882	0	4938	8342	.	1	0	LINC02739	-	59566283	59560297	9757	15743	9757	D	0	0
chr6	43516629	43517317	chr6	43516865	43517065	chr6	43516964	43516965	689	43516965	117.25	85.6727	11.764	81.7656	MDA_siCON_FOXK2_ChIP_merged_vs_NE3_input_trimmoPE_bowtie2_PP_hg38_Q2_sorted_BASE_BLR_q0.05_BAMPE_SPMR_MACS301_peak_28600	chr6	43516964	43516965	YIPF3	-	43516926	43511831	38	38	5133	U	0	1	POLR1C	+	43517088	43521513	123	123	4548	U	0	1
chr20	47360155	47361148	chr20	47360780	47360980	chr20	47360879	47360880	994	47360880	108.04	79.7146	11.7636	75.8637	MDA_siCON_FOXK2_ChIP_merged_vs_NE3_input_trimmoPE_bowtie2_PP_hg38_Q2_sorted_BASE_BLR_q0.05_BAMPE_SPMR_MACS301_peak_20497	chr20	47360879	47360880	ZMYND8	-	47356670	47210760	4209	4209	150119	U	0	0	ENSG00000231119	+	47352560	47354633	6246	8319	6246	D	0	0
chr8	52713141	52715099	chr8	52714343	52714543	chr8	52714442	52714443	1959	52714443	183.41	130.017	11.7619	125.756	MDA_siCON_FOXK2_ChIP_merged_vs_NE3_input_trimmoPE_bowtie2_PP_hg38_Q2_sorted_BASE_BLR_q0.05_BAMPE_SPMR_MACS301_peak_32227	chr8	52714442	52714443	RB1CC1	-	52714435	52622457	7	7	91985	U	0	1	ENSG00000288818	+	52714604	52716275	161	161	1832	U	0	1
chr11	118088411	118088986	chr11	118088563	118088763	chr11	118088662	118088663	576	118088663	57.79	45.1584	11.7574	41.7243	MDA_siCON_FOXK2_ChIP_merged_vs_NE3_input_trimmoPE_bowtie2_PP_hg38_Q2_sorted_BASE_BLR_q0.05_BAMPE_SPMR_MACS301_peak_6902	chr11	118088662	118088663	TMPRSS4	+	118077077	118121890	0	11585	33227	.	1	0	SMIM35	-	118088299	118003633	363	363	85029	U	0	1
chr11	130762604	130763019	chr11	130762655	130762855	chr11	130762754	130762755	416	130762755	57.79	45.1584	11.7574	41.7243	MDA_siCON_FOXK2_ChIP_merged_vs_NE3_input_trimmoPE_bowtie2_PP_hg38_Q2_sorted_BASE_BLR_q0.05_BAMPE_SPMR_MACS301_peak_7018	chr11	130762754	130762755	ENSG00000288013	-	130785533	130771412	8657	22778	8657	D	0	0	PPP1R10P1	-	130791025	130789230	26475	28270	26475	D	0	0
chr17	50944314	50945087	chr17	50944572	50944772	chr17	50944671	50944672	774	50944672	157.45	112.467	11.7571	108.331	MDA_siCON_FOXK2_ChIP_merged_vs_NE3_input_trimmoPE_bowtie2_PP_hg38_Q2_sorted_BASE_BLR_q0.05_BAMPE_SPMR_MACS301_peak_13952	chr17	50944671	50944672	ENSG00000247011	-	50944713	50934988	0	41	9683	.	1	1	ENSG00000251665	+	50944113	50948750	0	558	4078	.	1	0
chr5	39284550	39285032	chr5	39284695	39284895	chr5	39284794	39284795	483	39284795	91.29	68.1528	11.7562	64.4214	MDA_siCON_FOXK2_ChIP_merged_vs_NE3_input_trimmoPE_bowtie2_PP_hg38_Q2_sorted_BASE_BLR_q0.05_BAMPE_SPMR_MACS301_peak_26165	chr5	39284794	39284795	C9	-	39364495	39284139	0	79700	655	.	1	0	FYB1	-	39219563	39105251	65231	65231	179543	U	0	0
chr22	49967563	49968241	chr22	49967827	49968027	chr22	49967926	49967927	679	49967927	111.39	81.5285	11.7528	77.6606	MDA_siCON_FOXK2_ChIP_merged_vs_NE3_input_trimmoPE_bowtie2_PP_hg38_Q2_sorted_BASE_BLR_q0.05_BAMPE_SPMR_MACS301_peak_22213	chr22	49967926	49967927	PIM3	+	49960771	49964072	3854	7155	3854	D	0	0	MIR6821	+	49962865	49962939	4987	5061	4987	D	0	0
chr11	120547700	120548210	chr11	120547921	120548121	chr11	120548020	120548021	511	120548021	69.51	53.2903	11.752	49.7404	MDA_siCON_FOXK2_ChIP_merged_vs_NE3_input_trimmoPE_bowtie2_PP_hg38_Q2_sorted_BASE_BLR_q0.05_BAMPE_SPMR_MACS301_peak_6951	chr11	120548020	120548021	GRIK4	+	120511747	120988906	0	36273	440885	.	1	0	ARHGEF12	+	120336412	120489937	58083	211608	58083	D	0	0
chr19	38618714	38619390	chr19	38619062	38619262	chr19	38619161	38619162	677	38619162	131.49	94.9206	11.7504	90.9297	MDA_siCON_FOXK2_ChIP_merged_vs_NE3_input_trimmoPE_bowtie2_PP_hg38_Q2_sorted_BASE_BLR_q0.05_BAMPE_SPMR_MACS301_peak_16357	chr19	38619161	38619162	EIF3K	+	38619187	38636954	25	25	17792	U	0	1	MAP4K1	-	38617953	38587640	1208	1208	31521	U	0	0
chr11	83025136	83025745	chr11	83025311	83025511	chr11	83025410	83025411	610	83025411	81.24	61.4418	11.7481	57.7878	MDA_siCON_FOXK2_ChIP_merged_vs_NE3_input_trimmoPE_bowtie2_PP_hg38_Q2_sorted_BASE_BLR_q0.05_BAMPE_SPMR_MACS301_peak_6719	chr11	83025410	83025411	ENSG00000254698	-	83039115	82963680	0	13704	61730	.	1	0	RAB30	-	83071897	82973132	0	46486	52278	.	1	0
chr10	125719162	125720267	chr10	125719367	125719567	chr10	125719466	125719467	1106	125719467	52.76	41.8226	11.748	38.4397	MDA_siCON_FOXK2_ChIP_merged_vs_NE3_input_trimmoPE_bowtie2_PP_hg38_Q2_sorted_BASE_BLR_q0.05_BAMPE_SPMR_MACS301_peak_5209	chr10	125719466	125719467	EDRF1-DT	-	125719566	125705289	0	99	14177	.	1	1	ENSG00000280561	-	125749525	125707415	0	30058	12051	.	1	0
chr13	45416788	45417200	chr13	45416883	45417083	chr13	45416982	45416983	413	45416983	52.76	41.8226	11.748	38.4397	MDA_siCON_FOXK2_ChIP_merged_vs_NE3_input_trimmoPE_bowtie2_PP_hg38_Q2_sorted_BASE_BLR_q0.05_BAMPE_SPMR_MACS301_peak_8963	chr13	45416982	45416983	TPT1-AS1	+	45341482	45417975	0	75500	992	.	1	0	SLC25A30	-	45418373	45393315	0	1390	23667	.	1	0
chr11	34433618	34434347	chr11	34433797	34433997	chr11	34433896	34433897	730	34433897	123.11	89.6894	11.7468	85.7448	MDA_siCON_FOXK2_ChIP_merged_vs_NE3_input_trimmoPE_bowtie2_PP_hg38_Q2_sorted_BASE_BLR_q0.05_BAMPE_SPMR_MACS301_peak_5798	chr11	34433896	34433897	CIR1P3	+	34430879	34431649	2247	3017	2247	D	0	0	CAT	+	34438933	34472060	5036	5036	38163	U	0	0
chr17	36601098	36601951	chr17	36601311	36601511	chr17	36601410	36601411	854	36601411	92.96	68.4756	11.7452	64.7391	MDA_siCON_FOXK2_ChIP_merged_vs_NE3_input_trimmoPE_bowtie2_PP_hg38_Q2_sorted_BASE_BLR_q0.05_BAMPE_SPMR_MACS301_peak_13466	chr17	36601410	36601411	MRM1	+	36601582	36608964	171	171	7553	U	0	1	DHRS11	+	36591878	36600804	606	9532	606	D	0	0
chr2	43130891	43131775	chr2	43131054	43131254	chr2	43131153	43131154	885	43131154	92.96	68.4756	11.7452	64.7391	MDA_siCON_FOXK2_ChIP_merged_vs_NE3_input_trimmoPE_bowtie2_PP_hg38_Q2_sorted_BASE_BLR_q0.05_BAMPE_SPMR_MACS301_peak_17639	chr2	43131153	43131154	ENSG00000286796	+	43128818	43131999	0	2335	845	.	1	0	LINC02580	-	43102702	43092529	28451	28451	38624	U	0	0
chr4	151760500	151761430	chr4	151760907	151761107	chr4	151761006	151761007	931	151761007	92.96	68.4756	11.7452	64.7391	MDA_siCON_FOXK2_ChIP_merged_vs_NE3_input_trimmoPE_bowtie2_PP_hg38_Q2_sorted_BASE_BLR_q0.05_BAMPE_SPMR_MACS301_peak_25640	chr4	151761006	151761007	GATB	-	151761007	151670503	0	0	90503	.	1	1	ENSG00000249184	+	151799388	151833097	38381	38381	72090	U	0	0
chr6	159461154	159461817	chr6	159461334	159461534	chr6	159461433	159461434	664	159461434	104.69	76.6498	11.743	72.8285	MDA_siCON_FOXK2_ChIP_merged_vs_NE3_input_trimmoPE_bowtie2_PP_hg38_Q2_sorted_BASE_BLR_q0.05_BAMPE_SPMR_MACS301_peak_29613	chr6	159461433	159461434	ENSG00000286533	-	159662627	159468600	7166	201193	7166	D	0	0	LINC02529	+	159383442	159401146	60287	77991	60287	D	0	0
chr7	927129	927886	chr7	927470	927670	chr7	927569	927570	758	927570	104.69	76.6498	11.743	72.8285	MDA_siCON_FOXK2_ChIP_merged_vs_NE3_input_trimmoPE_bowtie2_PP_hg38_Q2_sorted_BASE_BLR_q0.05_BAMPE_SPMR_MACS301_peak_29746	chr7	927569	927570	ADAP1	-	954680	897899	0	27110	29670	.	1	0	GET4	+	876553	896436	31133	51016	31133	D	0	0
chr12	67594798	67595865	chr12	67594980	67595180	chr12	67595079	67595080	1068	67595080	85.42	64.0122	11.7413	60.328	MDA_siCON_FOXK2_ChIP_merged_vs_NE3_input_trimmoPE_bowtie2_PP_hg38_Q2_sorted_BASE_BLR_q0.05_BAMPE_SPMR_MACS301_peak_7945	chr12	67595079	67595080	LINC02408	+	67443104	67590771	4308	151975	4308	D	0	0	LINC02442	-	67589987	67571196	5092	5092	23883	U	0	0
chr22	36409810	36410596	chr22	36410263	36410463	chr22	36410362	36410363	787	36410363	116.41	84.8266	11.7412	80.9263	MDA_siCON_FOXK2_ChIP_merged_vs_NE3_input_trimmoPE_bowtie2_PP_hg38_Q2_sorted_BASE_BLR_q0.05_BAMPE_SPMR_MACS301_peak_21786	chr22	36410362	36410363	RPS15AP38	-	36421644	36421272	10909	11281	10909	D	0	0	ENSG00000223695	+	36388625	36396517	13845	21737	13845	D	0	0
chr4	673667	674662	chr4	674185	674385	chr4	674284	674285	996	674285	116.41	84.8266	11.7412	80.9263	MDA_siCON_FOXK2_ChIP_merged_vs_NE3_input_trimmoPE_bowtie2_PP_hg38_Q2_sorted_BASE_BLR_q0.05_BAMPE_SPMR_MACS301_peak_24290	chr4	674284	674285	ATP5ME	-	674276	672435	8	8	1849	U	0	1	PDE6B	+	625572	670782	3502	48712	3502	D	0	0
chr14	74793720	74794322	chr14	74793980	74794180	chr14	74794079	74794080	603	74794080	105.52	77.3843	11.7405	73.5572	MDA_siCON_FOXK2_ChIP_merged_vs_NE3_input_trimmoPE_bowtie2_PP_hg38_Q2_sorted_BASE_BLR_q0.05_BAMPE_SPMR_MACS301_peak_9988	chr14	74794079	74794080	YLPM1	+	74763315	74837318	0	30764	43238	.	1	0	FCF1	+	74713143	74738620	55459	80936	55459	D	0	0
chr14	96204148	96204918	chr14	96204352	96204552	chr14	96204451	96204452	771	96204452	125.62	90.7754	11.7399	86.8216	MDA_siCON_FOXK2_ChIP_merged_vs_NE3_input_trimmoPE_bowtie2_PP_hg38_Q2_sorted_BASE_BLR_q0.05_BAMPE_SPMR_MACS301_peak_10267	chr14	96204451	96204452	BDKRB2	+	96204838	96244164	386	386	39712	U	0	1	ENSG00000258691	+	96204843	96263929	391	391	59477	U	0	1
chr14	40368286	40368910	chr14	40368457	40368657	chr14	40368556	40368557	625	40368557	128.14	93.005	11.7397	89.0295	MDA_siCON_FOXK2_ChIP_merged_vs_NE3_input_trimmoPE_bowtie2_PP_hg38_Q2_sorted_BASE_BLR_q0.05_BAMPE_SPMR_MACS301_peak_9514	chr14	40368556	40368557	ENSG00000258526	+	39432606	40390547	0	935950	21990	.	1	0	ENSG00000286123	-	40348331	40267282	20225	20225	101274	U	0	0
chr6	147192129	147192780	chr6	147192371	147192571	chr6	147192470	147192471	652	147192471	128.14	93.005	11.7397	89.0295	MDA_siCON_FOXK2_ChIP_merged_vs_NE3_input_trimmoPE_bowtie2_PP_hg38_Q2_sorted_BASE_BLR_q0.05_BAMPE_SPMR_MACS301_peak_29459	chr6	147192470	147192471	LUADT1	+	147158924	147180992	11478	33546	11478	D	0	0	STXBP5	+	147204424	147390476	11953	11953	198005	U	0	0
chr1	146386684	146388304	chr1	146387510	146387710	chr1	146387609	146387610	1621	146387610	139.86	100.076	11.7385	96.0408	MDA_siCON_FOXK2_ChIP_merged_vs_NE3_input_trimmoPE_bowtie2_PP_hg38_Q2_sorted_BASE_BLR_q0.05_BAMPE_SPMR_MACS301_peak_2249	chr1	146387609	146387610	SEC22B4P	-	146401647	146321213	0	14037	66396	.	1	0	ENSG00000287978	+	146387201	146388092	0	408	482	.	1	0
chr9	94639035	94639626	chr9	94639175	94639375	chr9	94639274	94639275	592	94639275	139.86	100.076	11.7385	96.0408	MDA_siCON_FOXK2_ChIP_merged_vs_NE3_input_trimmoPE_bowtie2_PP_hg38_Q2_sorted_BASE_BLR_q0.05_BAMPE_SPMR_MACS301_peak_33915	chr9	94639274	94639275	FBP1	-	94640249	94603140	0	974	36134	.	1	0	PCAT7	+	94555053	94603990	35284	84221	35284	D	0	0
chr12	57111823	57112644	chr12	57112093	57112293	chr12	57112192	57112193	822	57112193	163.31	116.44	11.7365	112.276	MDA_siCON_FOXK2_ChIP_merged_vs_NE3_input_trimmoPE_bowtie2_PP_hg38_Q2_sorted_BASE_BLR_q0.05_BAMPE_SPMR_MACS301_peak_7837	chr12	57112192	57112193	STAT6	-	57129100	57096340	0	16907	15852	.	1	0	LRP1	+	57128482	57213361	16289	16289	101168	U	0	0
chr19	17215063	17215756	chr19	17215203	17215403	chr19	17215302	17215303	694	17215303	163.31	116.44	11.7365	112.276	MDA_siCON_FOXK2_ChIP_merged_vs_NE3_input_trimmoPE_bowtie2_PP_hg38_Q2_sorted_BASE_BLR_q0.05_BAMPE_SPMR_MACS301_peak_15958	chr19	17215302	17215303	USE1	+	17215356	17219829	53	53	4526	U	0	1	MYO9B	+	17075780	17213295	2007	139522	2007	D	0	0
chr2	44167634	44169911	chr2	44167844	44168044	chr2	44167943	44167944	2278	44167944	163.31	116.44	11.7365	112.276	MDA_siCON_FOXK2_ChIP_merged_vs_NE3_input_trimmoPE_bowtie2_PP_hg38_Q2_sorted_BASE_BLR_q0.05_BAMPE_SPMR_MACS301_peak_17663	chr2	44167943	44167944	PPM1B-DT	-	44168859	44167624	0	915	319	.	1	0	ENSG00000285542	+	44168850	44320310	906	906	152366	U	0	1
chr3	119676828	119677829	chr3	119677455	119677655	chr3	119677554	119677555	1002	119677555	175.04	124.622	11.7357	120.398	MDA_siCON_FOXK2_ChIP_merged_vs_NE3_input_trimmoPE_bowtie2_PP_hg38_Q2_sorted_BASE_BLR_q0.05_BAMPE_SPMR_MACS301_peak_23386	chr3	119677554	119677555	COX17	-	119677406	119669531	148	148	8023	U	0	1	ENSG00000286584	+	119666235	119670696	6858	11319	6858	D	0	0
chr19	49085022	49085935	chr19	49085275	49085475	chr19	49085374	49085375	914	49085375	186.76	131.706	11.7351	127.434	MDA_siCON_FOXK2_ChIP_merged_vs_NE3_input_trimmoPE_bowtie2_PP_hg38_Q2_sorted_BASE_BLR_q0.05_BAMPE_SPMR_MACS301_peak_16763	chr19	49085374	49085375	SNRNP70	+	49085450	49108604	75	75	23229	U	0	1	RN7SL708P	+	49081331	49081630	3744	4043	3744	D	0	0
chr10	103367738	103369112	chr10	103368537	103368737	chr10	103368636	103368637	1375	103368637	210.21	148.071	11.7339	143.698	MDA_siCON_FOXK2_ChIP_merged_vs_NE3_input_trimmoPE_bowtie2_PP_hg38_Q2_sorted_BASE_BLR_q0.05_BAMPE_SPMR_MACS301_peak_4955	chr10	103368636	103368637	TAF5	+	103367975	103389065	0	661	20428	.	1	0	PCGF6	-	103351140	103302795	17496	17496	65841	U	0	0
chr10	74826115	74827324	chr10	74826533	74826733	chr10	74826632	74826633	1210	74826633	280.56	194.98	11.7317	190.35	MDA_siCON_FOXK2_ChIP_merged_vs_NE3_input_trimmoPE_bowtie2_PP_hg38_Q2_sorted_BASE_BLR_q0.05_BAMPE_SPMR_MACS301_peak_4512	chr10	74826632	74826633	KAT6B	+	74824935	75032284	0	1697	205651	.	1	0	ENSG00000272748	-	74822130	74821609	4502	4502	5023	U	0	0
chr10	72331437	72332120	chr10	72331615	72331815	chr10	72331714	72331715	684	72331715	139.86	100.03	11.7297	95.9962	MDA_siCON_FOXK2_ChIP_merged_vs_NE3_input_trimmoPE_bowtie2_PP_hg38_Q2_sorted_BASE_BLR_q0.05_BAMPE_SPMR_MACS301_peak_4475	chr10	72331714	72331715	DNAJB12	-	72354919	72332862	1147	23204	1147	D	0	0	MICU1	-	72626079	72367339	35624	294364	35624	D	0	0
chr19	10419709	10420441	chr19	10419858	10420058	chr19	10419957	10419958	733	10419958	119.76	86.63	11.7285	82.7144	MDA_siCON_FOXK2_ChIP_merged_vs_NE3_input_trimmoPE_bowtie2_PP_hg38_Q2_sorted_BASE_BLR_q0.05_BAMPE_SPMR_MACS301_peak_15704	chr19	10419957	10419958	CDC37	-	10403542	10391132	16415	16415	28825	U	0	0	MIR1181	-	10403538	10403457	16419	16419	16500	U	0	0
chr18	26699522	26700268	chr18	26699909	26700109	chr18	26700008	26700009	747	26700009	79.56	59.8724	11.7241	56.2386	MDA_siCON_FOXK2_ChIP_merged_vs_NE3_input_trimmoPE_bowtie2_PP_hg38_Q2_sorted_BASE_BLR_q0.05_BAMPE_SPMR_MACS301_peak_14816	chr18	26700008	26700009	PCAT18	-	26703638	26687620	0	3629	12388	.	1	0	ENSG00000263677	+	26685953	26689668	10340	14055	10340	D	0	0
chr20	32485087	32485585	chr20	32485249	32485449	chr20	32485348	32485349	499	32485349	134	95.8846	11.719	91.8847	MDA_siCON_FOXK2_ChIP_merged_vs_NE3_input_trimmoPE_bowtie2_PP_hg38_Q2_sorted_BASE_BLR_q0.05_BAMPE_SPMR_MACS301_peak_20199	chr20	32485348	32485349	NOL4L	-	32585333	32443058	0	99984	42290	.	1	0	ENSG00000286311	+	32485148	32487019	0	200	1670	.	1	0
chr12	92055838	92056684	chr12	92056020	92056220	chr12	92056119	92056120	847	92056120	93.8	69.0963	11.7113	65.3537	MDA_siCON_FOXK2_ChIP_merged_vs_NE3_input_trimmoPE_bowtie2_PP_hg38_Q2_sorted_BASE_BLR_q0.05_BAMPE_SPMR_MACS301_peak_8123	chr12	92056119	92056120	LINC01619	-	92142671	91985089	0	86551	71030	.	1	0	ENSG00000287714	+	92026446	92032392	23727	29673	23727	D	0	0
chr12	12718519	12719276	chr12	12718849	12719049	chr12	12718948	12718949	758	12718949	94.64	69.8303	11.7086	66.0784	MDA_siCON_FOXK2_ChIP_merged_vs_NE3_input_trimmoPE_bowtie2_PP_hg38_Q2_sorted_BASE_BLR_q0.05_BAMPE_SPMR_MACS301_peak_7269	chr12	12718948	12718949	CDKN1B	+	12717367	12722369	0	1581	3420	.	1	0	ENSG00000256658	-	12724011	12723296	4347	5062	4347	D	0	0
chr17	39617735	39618430	chr17	39617988	39618188	chr17	39618087	39618088	696	39618088	128.14	92.848	11.7073	88.875	MDA_siCON_FOXK2_ChIP_merged_vs_NE3_input_trimmoPE_bowtie2_PP_hg38_Q2_sorted_BASE_BLR_q0.05_BAMPE_SPMR_MACS301_peak_13542	chr17	39618087	39618088	ENSG00000214546	+	39619669	39622770	1581	1581	4682	U	0	0	PPP1R1B	+	39626951	39636624	8863	8863	18536	U	0	0
chr10	60942491	60943898	chr10	60942687	60942887	chr10	60942786	60942787	1408	60942787	108.04	79.4564	11.7019	75.6091	MDA_siCON_FOXK2_ChIP_merged_vs_NE3_input_trimmoPE_bowtie2_PP_hg38_Q2_sorted_BASE_BLR_q0.05_BAMPE_SPMR_MACS301_peak_4333	chr10	60942786	60942787	RHOBTB1	-	61001440	60869437	0	58653	73349	.	1	0	RNU2-72P	-	60912927	60912764	29859	29859	30022	U	0	0
chr17	58631134	58632510	chr17	58631569	58631769	chr17	58631668	58631669	1377	58631669	122.27	88.7027	11.6946	84.7671	MDA_siCON_FOXK2_ChIP_merged_vs_NE3_input_trimmoPE_bowtie2_PP_hg38_Q2_sorted_BASE_BLR_q0.05_BAMPE_SPMR_MACS301_peak_14047	chr17	58631668	58631669	TEX14	-	58692055	58556677	0	60386	74991	.	1	0	U3	-	58631836	58631640	0	167	28	.	1	0
chr12	48156921	48157813	chr12	48157438	48157638	chr12	48157537	48157538	893	48157538	197.65	138.794	11.6852	134.476	MDA_siCON_FOXK2_ChIP_merged_vs_NE3_input_trimmoPE_bowtie2_PP_hg38_Q2_sorted_BASE_BLR_q0.05_BAMPE_SPMR_MACS301_peak_7570	chr12	48157537	48157538	ASB8	-	48157595	48147788	0	57	9749	.	1	1	ENSG00000258051	-	48160878	48160244	2706	3340	2706	D	0	0
chr16	11976294	11976912	chr16	11976537	11976737	chr16	11976636	11976637	619	11976637	197.65	138.794	11.6852	134.476	MDA_siCON_FOXK2_ChIP_merged_vs_NE3_input_trimmoPE_bowtie2_PP_hg38_Q2_sorted_BASE_BLR_q0.05_BAMPE_SPMR_MACS301_peak_12039	chr16	11976636	11976637	SNX29	+	11976733	12574287	96	96	597650	U	0	1	ENSG00000260488	-	11977850	11976850	213	1213	213	D	0	0
chr15	64162741	64163569	chr15	64163033	64163233	chr15	64163132	64163133	829	64163133	174.2	123.523	11.6799	119.307	MDA_siCON_FOXK2_ChIP_merged_vs_NE3_input_trimmoPE_bowtie2_PP_hg38_Q2_sorted_BASE_BLR_q0.05_BAMPE_SPMR_MACS301_peak_11039	chr15	64163132	64163133	PPIB	-	64163022	64155816	110	110	7316	U	0	1	SNX22	+	64151730	64157481	5651	11402	5651	D	0	0
chr17	76251958	76252645	chr17	76252244	76252444	chr17	76252343	76252344	688	76252344	162.47	115.339	11.6767	111.183	MDA_siCON_FOXK2_ChIP_merged_vs_NE3_input_trimmoPE_bowtie2_PP_hg38_Q2_sorted_BASE_BLR_q0.05_BAMPE_SPMR_MACS301_peak_14383	chr17	76252343	76252344	RNF157	-	76240493	76142473	11850	11850	109870	U	0	0	UBALD2	+	76265347	76271298	13003	13003	18954	U	0	0
chr10	67837975	67838417	chr10	67838110	67838310	chr10	67838209	67838210	443	67838210	82.07	61.9421	11.6742	58.2824	MDA_siCON_FOXK2_ChIP_merged_vs_NE3_input_trimmoPE_bowtie2_PP_hg38_Q2_sorted_BASE_BLR_q0.05_BAMPE_SPMR_MACS301_peak_4375	chr10	67838209	67838210	DNAJC12	-	67838188	67796668	21	21	41541	U	0	1	DNAJC19P1	+	67833762	67834081	4128	4447	4128	D	0	0
chr1	34825261	34825989	chr1	34825615	34825815	chr1	34825714	34825715	729	34825715	150.75	107.155	11.673	103.062	MDA_siCON_FOXK2_ChIP_merged_vs_NE3_input_trimmoPE_bowtie2_PP_hg38_Q2_sorted_BASE_BLR_q0.05_BAMPE_SPMR_MACS301_peak_1012	chr1	34825714	34825715	SMIM12	-	34859749	34850361	24646	34034	24646	D	0	0	ENSG00000230163	+	34850693	34851555	24978	24978	25840	U	0	0
chr10	73811316	73812352	chr10	73811833	73812033	chr10	73811932	73811933	1037	73811933	150.75	107.155	11.673	103.062	MDA_siCON_FOXK2_ChIP_merged_vs_NE3_input_trimmoPE_bowtie2_PP_hg38_Q2_sorted_BASE_BLR_q0.05_BAMPE_SPMR_MACS301_peak_4498	chr10	73811932	73811933	ENSG00000272916	-	73811651	73796513	281	281	15419	U	0	1	NDST2	-	73811598	73801915	334	334	10017	U	0	1
chrX	48003860	48004349	chrX	48003988	48004188	chrX	48004087	48004088	490	48004088	150.75	107.155	11.673	103.062	MDA_siCON_FOXK2_ChIP_merged_vs_NE3_input_trimmoPE_bowtie2_PP_hg38_Q2_sorted_BASE_BLR_q0.05_BAMPE_SPMR_MACS301_peak_35058	chrX	48004087	48004088	ZNF182	-	48003989	47974850	98	98	29237	U	0	1	SPACA5	+	48004335	48009645	247	247	5557	U	0	1
chr20	32040405	32041114	chr20	32040763	32040963	chr20	32040862	32040863	710	32040863	96.31	71.1682	11.669	67.403	MDA_siCON_FOXK2_ChIP_merged_vs_NE3_input_trimmoPE_bowtie2_PP_hg38_Q2_sorted_BASE_BLR_q0.05_BAMPE_SPMR_MACS301_peak_20181	chr20	32040862	32040863	CCM2L	+	32010437	32032180	8682	30425	8682	D	0	0	ENSG00000226239	-	32031552	32005670	9310	9310	35192	U	0	0
chr7	74964304	74964837	chr7	74964489	74964689	chr7	74964588	74964589	534	74964589	139.02	100.076	11.6687	96.0408	MDA_siCON_FOXK2_ChIP_merged_vs_NE3_input_trimmoPE_bowtie2_PP_hg38_Q2_sorted_BASE_BLR_q0.05_BAMPE_SPMR_MACS301_peak_30626	chr7	74964588	74964589	CASTOR2	+	74964704	75031528	115	115	66939	U	0	1	SPDYE12P	-	74915078	74904288	49510	49510	60300	U	0	0
chr20	25279948	25280564	chr20	25280144	25280344	chr20	25280243	25280244	617	25280244	127.3	91.8941	11.6635	87.9293	MDA_siCON_FOXK2_ChIP_merged_vs_NE3_input_trimmoPE_bowtie2_PP_hg38_Q2_sorted_BASE_BLR_q0.05_BAMPE_SPMR_MACS301_peak_20136	chr20	25280243	25280244	PYGB	+	25248084	25298012	0	32159	17768	.	1	0	ENSG00000276952	-	25285588	25284914	4670	5344	4670	D	0	0
chr12	124939191	124941138	chr12	124939575	124939775	chr12	124939674	124939675	1948	124939675	115.57	83.7124	11.6574	79.823	MDA_siCON_FOXK2_ChIP_merged_vs_NE3_input_trimmoPE_bowtie2_PP_hg38_Q2_sorted_BASE_BLR_q0.05_BAMPE_SPMR_MACS301_peak_8705	chr12	124939674	124939675	RPL22P19	-	124935895	124935454	3779	3779	4220	U	0	0	DHX37	-	124989131	124946825	7150	49456	7150	D	0	0
chr15	39621147	39621655	chr15	39621306	39621506	chr15	39621405	39621406	509	39621406	115.57	83.7124	11.6574	79.823	MDA_siCON_FOXK2_ChIP_merged_vs_NE3_input_trimmoPE_bowtie2_PP_hg38_Q2_sorted_BASE_BLR_q0.05_BAMPE_SPMR_MACS301_peak_10617	chr15	39621405	39621406	FSIP1	-	39782841	39600030	0	161435	21375	.	1	0	THBS1	+	39581078	39599466	21939	40327	21939	D	0	0
chr4	69823414	69823946	chr4	69823578	69823778	chr4	69823677	69823678	533	69823678	115.57	83.7124	11.6574	79.823	MDA_siCON_FOXK2_ChIP_merged_vs_NE3_input_trimmoPE_bowtie2_PP_hg38_Q2_sorted_BASE_BLR_q0.05_BAMPE_SPMR_MACS301_peak_24901	chr4	69823677	69823678	ENSG00000284695	-	69847786	69810779	0	24108	12898	.	1	0	SULT1D1P	-	69813888	69791871	9789	9789	31806	U	0	0
chr6	50841791	50843243	chr6	50842446	50842646	chr6	50842545	50842546	1453	50842546	115.57	83.7124	11.6574	79.823	MDA_siCON_FOXK2_ChIP_merged_vs_NE3_input_trimmoPE_bowtie2_PP_hg38_Q2_sorted_BASE_BLR_q0.05_BAMPE_SPMR_MACS301_peak_28711	chr6	50842545	50842546	TFAP2B	+	50818870	50847619	0	23675	5073	.	1	0	RPS17P5	-	50857662	50857254	14708	15116	14708	D	0	0
chr9	89747816	89748681	chr9	89748143	89748343	chr9	89748242	89748243	866	89748243	115.57	83.7124	11.6574	79.823	MDA_siCON_FOXK2_ChIP_merged_vs_NE3_input_trimmoPE_bowtie2_PP_hg38_Q2_sorted_BASE_BLR_q0.05_BAMPE_SPMR_MACS301_peak_33824	chr9	89748242	89748243	ENSG00000237372	+	89639813	89719759	28483	108429	28483	D	0	0	ENSG00000236507	-	89803100	89797879	49636	54857	49636	D	0	0
chr10	28677230	28677736	chr10	28677407	28677607	chr10	28677506	28677507	507	28677507	74.54	56.3334	11.6569	52.7429	MDA_siCON_FOXK2_ChIP_merged_vs_NE3_input_trimmoPE_bowtie2_PP_hg38_Q2_sorted_BASE_BLR_q0.05_BAMPE_SPMR_MACS301_peak_4066	chr10	28677506	28677507	BAMBI	+	28677520	28682932	13	13	5425	U	0	1	RNU6-1067P	+	28667918	28668025	9481	9588	9481	D	0	0
chr7	103297180	103297852	chr7	103297385	103297585	chr7	103297484	103297485	673	103297485	255.44	177.528	11.6562	172.988	MDA_siCON_FOXK2_ChIP_merged_vs_NE3_input_trimmoPE_bowtie2_PP_hg38_Q2_sorted_BASE_BLR_q0.05_BAMPE_SPMR_MACS301_peak_31043	chr7	103297484	103297485	PMPCB	+	103297434	103314686	0	50	17201	.	1	1	DNAJC2	-	103344767	103312288	14803	47282	14803	D	0	0
chr8	9555746	9556237	chr8	9555888	9556088	chr8	9555987	9555988	492	9555988	76.21	57.803	11.6515	54.1945	MDA_siCON_FOXK2_ChIP_merged_vs_NE3_input_trimmoPE_bowtie2_PP_hg38_Q2_sorted_BASE_BLR_q0.05_BAMPE_SPMR_MACS301_peak_31800	chr8	9555987	9555988	ENSG00000272267	-	9556520	9555143	0	532	844	.	1	0	TNKS	+	9555911	9782346	0	76	226358	.	1	1
chr1	11137590	11138091	chr1	11137766	11137966	chr1	11137865	11137866	502	11137866	103.85	75.5314	11.6499	71.7214	MDA_siCON_FOXK2_ChIP_merged_vs_NE3_input_trimmoPE_bowtie2_PP_hg38_Q2_sorted_BASE_BLR_q0.05_BAMPE_SPMR_MACS301_peak_330	chr1	11137865	11137866	MTOR	-	11262551	11106534	0	124685	31331	.	1	0	MTOR-AS1	+	11143897	11149537	6031	6031	11671	U	0	0
chr1	232163955	232164816	chr1	232164433	232164633	chr1	232164532	232164533	862	232164533	103.85	75.5314	11.6499	71.7214	MDA_siCON_FOXK2_ChIP_merged_vs_NE3_input_trimmoPE_bowtie2_PP_hg38_Q2_sorted_BASE_BLR_q0.05_BAMPE_SPMR_MACS301_peak_3540	chr1	232164532	232164533	ENSG00000235152	+	232160090	232185643	0	4442	21110	.	1	0	ENSG00000236372	-	232180113	232174931	10398	15580	10398	D	0	0
chr6	139856015	139857141	chr6	139856697	139856897	chr6	139856796	139856797	1127	139856797	103.85	75.5314	11.6499	71.7214	MDA_siCON_FOXK2_ChIP_merged_vs_NE3_input_trimmoPE_bowtie2_PP_hg38_Q2_sorted_BASE_BLR_q0.05_BAMPE_SPMR_MACS301_peak_29401	chr6	139856796	139856797	FILNC1	+	139677638	139860476	0	179158	3679	.	1	0	ENSG00000225148	-	139877391	139856103	0	20594	693	.	1	0
chr19	15304019	15304623	chr19	15304185	15304385	chr19	15304284	15304285	605	15304285	104.69	76.2657	11.6482	72.449	MDA_siCON_FOXK2_ChIP_merged_vs_NE3_input_trimmoPE_bowtie2_PP_hg38_Q2_sorted_BASE_BLR_q0.05_BAMPE_SPMR_MACS301_peak_15898	chr19	15304284	15304285	BRD4	-	15332539	15235518	0	28254	68766	.	1	0	ENSG00000270802	+	15338947	15339237	34662	34662	34952	U	0	0
chr6	135180472	135181833	chr6	135181191	135181391	chr6	135181290	135181291	1362	135181291	133.16	95.8846	11.6463	91.8847	MDA_siCON_FOXK2_ChIP_merged_vs_NE3_input_trimmoPE_bowtie2_PP_hg38_Q2_sorted_BASE_BLR_q0.05_BAMPE_SPMR_MACS301_peak_29311	chr6	135181290	135181291	MYB	+	135181327	135219173	36	36	37882	U	0	1	MYB-AS1	-	135195995	135195082	13791	14704	13791	D	0	0
chr12	52215559	52216128	chr12	52215729	52215929	chr12	52215828	52215829	570	52215829	106.36	77.7328	11.6444	73.9009	MDA_siCON_FOXK2_ChIP_merged_vs_NE3_input_trimmoPE_bowtie2_PP_hg38_Q2_sorted_BASE_BLR_q0.05_BAMPE_SPMR_MACS301_peak_7678	chr12	52215828	52215829	LINC00592	+	52210910	52223813	0	4918	7984	.	1	0	LINC02874	-	52213583	52205555	2245	2245	10273	U	0	0
chr16	2235579	2236469	chr16	2235815	2236015	chr16	2235914	2235915	891	2235915	92.12	68.4756	11.6405	64.7391	MDA_siCON_FOXK2_ChIP_merged_vs_NE3_input_trimmoPE_bowtie2_PP_hg38_Q2_sorted_BASE_BLR_q0.05_BAMPE_SPMR_MACS301_peak_11843	chr16	2235914	2235915	ENSG00000259780	-	2236913	2235688	0	998	226	.	1	0	DNASE1L2	+	2235815	2238711	0	99	2796	.	1	1
chr17	37067562	37068169	chr17	37067791	37067991	chr17	37067890	37067891	608	37067891	92.12	68.4756	11.6405	64.7391	MDA_siCON_FOXK2_ChIP_merged_vs_NE3_input_trimmoPE_bowtie2_PP_hg38_Q2_sorted_BASE_BLR_q0.05_BAMPE_SPMR_MACS301_peak_13476	chr17	37067890	37067891	AATF	+	36948953	37056871	11019	118937	11019	D	0	0	ENSG00000278638	-	37052890	37045227	15000	15000	22663	U	0	0
chr7	42292863	42293726	chr7	42293304	42293504	chr7	42293403	42293404	864	42293404	185.09	130.61	11.6304	126.345	MDA_siCON_FOXK2_ChIP_merged_vs_NE3_input_trimmoPE_bowtie2_PP_hg38_Q2_sorted_BASE_BLR_q0.05_BAMPE_SPMR_MACS301_peak_30287	chr7	42293403	42293404	GLI3	-	42237555	41960948	55848	55848	332455	U	0	0	.	.	.	.	.	.	.	.	.	.
chr1	92854334	92854779	chr1	92854471	92854671	chr1	92854570	92854571	446	92854571	98.82	72.1198	11.6292	68.3451	MDA_siCON_FOXK2_ChIP_merged_vs_NE3_input_trimmoPE_bowtie2_PP_hg38_Q2_sorted_BASE_BLR_q0.05_BAMPE_SPMR_MACS301_peak_1852	chr1	92854570	92854571	DIPK1A	-	92961462	92842166	0	106891	12404	.	1	0	ENSG00000207022	+	92846058	92846182	8388	8512	8388	D	0	0
chr2	3222535	3223252	chr2	3222734	3222934	chr2	3222833	3222834	718	3222834	98.82	72.1198	11.6292	68.3451	MDA_siCON_FOXK2_ChIP_merged_vs_NE3_input_trimmoPE_bowtie2_PP_hg38_Q2_sorted_BASE_BLR_q0.05_BAMPE_SPMR_MACS301_peak_17078	chr2	3222833	3222834	EIPR1	-	3377818	3188969	0	154984	33864	.	1	0	ENSG00000226649	+	3156755	3157797	65036	66078	65036	D	0	0
chrX	49155441	49156630	chrX	49156252	49156452	chrX	49156351	49156352	1190	49156352	80.4	60.3058	11.6285	56.665	MDA_siCON_FOXK2_ChIP_merged_vs_NE3_input_trimmoPE_bowtie2_PP_hg38_Q2_sorted_BASE_BLR_q0.05_BAMPE_SPMR_MACS301_peak_35085	chrX	49156351	49156352	ENSG00000280116	-	49157351	49155241	0	999	1110	.	1	0	ENSG00000289245	-	49156278	49155865	73	73	486	U	0	1
chr13	46142712	46143567	chr13	46143207	46143407	chr13	46143306	46143307	856	46143307	70.35	53.6653	11.6251	50.1103	MDA_siCON_FOXK2_ChIP_merged_vs_NE3_input_trimmoPE_bowtie2_PP_hg38_Q2_sorted_BASE_BLR_q0.05_BAMPE_SPMR_MACS301_peak_8970	chr13	46143306	46143307	CPB2-AS1	+	46052496	46161379	0	90810	18072	.	1	0	LCP1	-	46211348	46125919	0	68041	17387	.	1	0
chr14	77746062	77746691	chr14	77746231	77746431	chr14	77746330	77746331	630	77746331	70.35	53.6653	11.6251	50.1103	MDA_siCON_FOXK2_ChIP_merged_vs_NE3_input_trimmoPE_bowtie2_PP_hg38_Q2_sorted_BASE_BLR_q0.05_BAMPE_SPMR_MACS301_peak_10085	chr14	77746330	77746331	SNW1	-	77761156	77717598	0	14825	28732	.	1	0	C14orf178	+	77760833	77769742	14502	14502	23411	U	0	0
chr16	48384235	48384938	chr16	48384461	48384661	chr16	48384560	48384561	704	48384561	56.11	44.4961	11.6216	41.0707	MDA_siCON_FOXK2_ChIP_merged_vs_NE3_input_trimmoPE_bowtie2_PP_hg38_Q2_sorted_BASE_BLR_q0.05_BAMPE_SPMR_MACS301_peak_12414	chr16	48384560	48384561	SIAH1	-	48385413	48360530	0	852	24030	.	1	0	LONP2	+	48244299	48357349	27211	140261	27211	D	0	0
chr3	159770321	159770942	chr3	159770503	159770703	chr3	159770602	159770603	622	159770603	56.95	44.0675	11.6185	40.6498	MDA_siCON_FOXK2_ChIP_merged_vs_NE3_input_trimmoPE_bowtie2_PP_hg38_Q2_sorted_BASE_BLR_q0.05_BAMPE_SPMR_MACS301_peak_23840	chr3	159770602	159770603	IQCJ-SCHIP1	+	159069263	159897358	0	701339	126755	.	1	0	IQCJ-SCHIP1-AS1	-	159768454	159765386	2148	2148	5216	U	0	0
chr1	44213127	44213687	chr1	44213297	44213497	chr1	44213396	44213397	561	44213397	161.64	114.241	11.6169	110.093	MDA_siCON_FOXK2_ChIP_merged_vs_NE3_input_trimmoPE_bowtie2_PP_hg38_Q2_sorted_BASE_BLR_q0.05_BAMPE_SPMR_MACS301_peak_1308	chr1	44213396	44213397	DMAP1	+	44213454	44220681	57	57	7284	U	0	1	ERI3	-	44355257	44221069	7672	141860	7672	D	0	0
chr2	32627861	32628497	chr2	32628009	32628209	chr2	32628108	32628109	637	32628109	161.64	114.241	11.6169	110.093	MDA_siCON_FOXK2_ChIP_merged_vs_NE3_input_trimmoPE_bowtie2_PP_hg38_Q2_sorted_BASE_BLR_q0.05_BAMPE_SPMR_MACS301_peak_17495	chr2	32628108	32628109	TTC27	+	32628049	32821051	0	59	192942	.	1	1	MIR4765	+	32635254	32635331	7145	7145	7222	U	0	0
chr5	69234484	69235217	chr5	69234741	69234941	chr5	69234840	69234841	734	69234841	161.64	114.241	11.6169	110.093	MDA_siCON_FOXK2_ChIP_merged_vs_NE3_input_trimmoPE_bowtie2_PP_hg38_Q2_sorted_BASE_BLR_q0.05_BAMPE_SPMR_MACS301_peak_26399	chr5	69234840	69234841	CDK7	+	69234885	69277430	44	44	42589	U	0	1	MRPS36	+	69217759	69230158	4682	17081	4682	D	0	0
chr2	151857463	151858037	chr2	151857703	151857903	chr2	151857802	151857803	575	151857803	75.37	56.9336	11.6108	53.3358	MDA_siCON_FOXK2_ChIP_merged_vs_NE3_input_trimmoPE_bowtie2_PP_hg38_Q2_sorted_BASE_BLR_q0.05_BAMPE_SPMR_MACS301_peak_18742	chr2	151857802	151857803	ENSG00000283228	-	151973949	151814271	0	116146	43531	.	1	0	CACNB4	-	151973997	151838494	0	116194	19308	.	1	0
chr1	11907886	11909996	chr1	11908552	11908752	chr1	11908651	11908652	2111	11908652	144.05	103.072	11.6055	99.0128	MDA_siCON_FOXK2_ChIP_merged_vs_NE3_input_trimmoPE_bowtie2_PP_hg38_Q2_sorted_BASE_BLR_q0.05_BAMPE_SPMR_MACS301_peak_353	chr1	11908651	11908652	ENSG00000285646	+	11908151	11914298	0	500	5646	.	1	0	RNU5E-1	+	11908151	11908271	380	500	380	D	0	0
chr3	44962565	44963160	chr3	44962733	44962933	chr3	44962832	44962833	596	44962833	78.72	58.7376	11.6023	55.1175	MDA_siCON_FOXK2_ChIP_merged_vs_NE3_input_trimmoPE_bowtie2_PP_hg38_Q2_sorted_BASE_BLR_q0.05_BAMPE_SPMR_MACS301_peak_22692	chr3	44962832	44962833	ZDHHC3	-	44976174	44915260	0	13341	47572	.	1	0	EXOSC7	+	44976243	45011471	13410	13410	48638	U	0	0
chr4	174283002	174284697	chr4	174283620	174283820	chr4	174283719	174283720	1696	174283720	300.66	207.004	11.6023	202.319	MDA_siCON_FOXK2_ChIP_merged_vs_NE3_input_trimmoPE_bowtie2_PP_hg38_Q2_sorted_BASE_BLR_q0.05_BAMPE_SPMR_MACS301_peak_25792	chr4	174283719	174283720	FBXO8	-	174283667	174236657	52	52	47062	U	0	1	CEP44	+	174283904	174332293	184	184	48573	U	0	1
chr6	28141601	28142402	chr6	28141784	28141984	chr6	28141883	28141884	802	28141884	129.81	92.7058	11.6019	88.7353	MDA_siCON_FOXK2_ChIP_merged_vs_NE3_input_trimmoPE_bowtie2_PP_hg38_Q2_sorted_BASE_BLR_q0.05_BAMPE_SPMR_MACS301_peak_28192	chr6	28141883	28141884	ZKSCAN8	+	28141882	28159460	0	1	17576	.	1	1	ENSG00000261839	+	28136848	28139678	2205	5035	2205	D	0	0
chr1	99645546	99646211	chr1	99645773	99645973	chr1	99645872	99645873	666	99645873	138.19	98.9711	11.5989	94.9451	MDA_siCON_FOXK2_ChIP_merged_vs_NE3_input_trimmoPE_bowtie2_PP_hg38_Q2_sorted_BASE_BLR_q0.05_BAMPE_SPMR_MACS301_peak_1916	chr1	99645872	99645873	PALMD	+	99646112	99694535	239	239	48662	U	0	1	HMGB3P10	+	99698241	99699178	52368	52368	53305	U	0	0
chr4	89245409	89245918	chr4	89245543	89245743	chr4	89245642	89245643	510	89245643	138.19	98.9711	11.5989	94.9451	MDA_siCON_FOXK2_ChIP_merged_vs_NE3_input_trimmoPE_bowtie2_PP_hg38_Q2_sorted_BASE_BLR_q0.05_BAMPE_SPMR_MACS301_peak_25140	chr4	89245642	89245643	GPRIN3	-	89307800	89236382	0	62157	9260	.	1	0	.	.	.	.	.	.	.	.	.	.
chr13	50357622	50358163	chr13	50357821	50358021	chr13	50357920	50357921	542	50357921	56.95	43.9965	11.5899	40.5798	MDA_siCON_FOXK2_ChIP_merged_vs_NE3_input_trimmoPE_bowtie2_PP_hg38_Q2_sorted_BASE_BLR_q0.05_BAMPE_SPMR_MACS301_peak_9000	chr13	50357920	50357921	DLEU1	+	50082170	50528534	0	275750	170613	.	1	0	RPL34P26	-	50361763	50361409	3488	3842	3488	D	0	0
chr5	18048341	18048915	chr5	18048548	18048748	chr5	18048647	18048648	575	18048648	126.46	90.7866	11.5874	86.8316	MDA_siCON_FOXK2_ChIP_merged_vs_NE3_input_trimmoPE_bowtie2_PP_hg38_Q2_sorted_BASE_BLR_q0.05_BAMPE_SPMR_MACS301_peak_26041	chr5	18048647	18048648	RPL36AP21	+	18049231	18049661	583	583	1013	U	0	1	.	.	.	.	.	.	.	.	.	.
chr11	61164895	61165974	chr11	61165103	61165303	chr11	61165202	61165203	1080	61165203	195.97	136.61	11.5867	132.306	MDA_siCON_FOXK2_ChIP_merged_vs_NE3_input_trimmoPE_bowtie2_PP_hg38_Q2_sorted_BASE_BLR_q0.05_BAMPE_SPMR_MACS301_peak_6034	chr11	61165202	61165203	VPS37C	-	61161426	61130256	3776	3776	34946	U	0	0	ENSG00000279549	-	61145464	61143379	19738	19738	21823	U	0	0
chr18	62714830	62715766	chr18	62715078	62715278	chr18	62715177	62715178	937	62715178	160.8	113.313	11.5851	109.171	MDA_siCON_FOXK2_ChIP_merged_vs_NE3_input_trimmoPE_bowtie2_PP_hg38_Q2_sorted_BASE_BLR_q0.05_BAMPE_SPMR_MACS301_peak_15148	chr18	62715177	62715178	PHLPP1	+	62715540	62980433	362	362	265255	U	0	1	RNU6-142P	-	62731332	62731225	16047	16154	16047	D	0	0
chr14	67359499	67360654	chr14	67359725	67359925	chr14	67359824	67359825	1156	67359825	184.25	129.516	11.578	125.26	MDA_siCON_FOXK2_ChIP_merged_vs_NE3_input_trimmoPE_bowtie2_PP_hg38_Q2_sorted_BASE_BLR_q0.05_BAMPE_SPMR_MACS301_peak_9823	chr14	67359824	67359825	ATP6V1D	-	67359804	67337871	20	20	21953	U	0	1	EIF2S1	+	67360327	67386516	502	502	26691	U	0	1
chr18	80249189	80249671	chr18	80249305	80249505	chr18	80249404	80249405	483	80249405	71.19	54.2642	11.577	50.7011	MDA_siCON_FOXK2_ChIP_merged_vs_NE3_input_trimmoPE_bowtie2_PP_hg38_Q2_sorted_BASE_BLR_q0.05_BAMPE_SPMR_MACS301_peak_15260	chr18	80249404	80249405	PARD6G	-	80247514	80157231	1890	1890	92173	U	0	0	ENSG00000267251	+	80183679	80202992	46412	65725	46412	D	0	0
chr17	31858244	31859473	chr17	31858422	31858622	chr17	31858521	31858522	1230	31858522	95.47	70.0467	11.5686	66.2935	MDA_siCON_FOXK2_ChIP_merged_vs_NE3_input_trimmoPE_bowtie2_PP_hg38_Q2_sorted_BASE_BLR_q0.05_BAMPE_SPMR_MACS301_peak_13387	chr17	31858521	31858522	COPRS	-	31859244	31851870	0	722	6651	.	1	0	UTP6	-	31901708	31860903	2381	43186	2381	D	0	0
chr21	42120075	42120984	chr21	42120551	42120751	chr21	42120650	42120651	910	42120651	95.47	70.0467	11.5686	66.2935	MDA_siCON_FOXK2_ChIP_merged_vs_NE3_input_trimmoPE_bowtie2_PP_hg38_Q2_sorted_BASE_BLR_q0.05_BAMPE_SPMR_MACS301_peak_21221	chr21	42120650	42120651	UMODL1	+	42071316	42142995	0	49334	22344	.	1	0	UMODL1-AS1	-	42108534	42102133	12116	12116	18517	U	0	0
chr15	65184067	65185560	chr15	65184409	65184609	chr15	65184508	65184509	1494	65184509	172.52	121.331	11.5682	117.132	MDA_siCON_FOXK2_ChIP_merged_vs_NE3_input_trimmoPE_bowtie2_PP_hg38_Q2_sorted_BASE_BLR_q0.05_BAMPE_SPMR_MACS301_peak_11057	chr15	65184508	65184509	CLPX	-	65185342	65148218	0	833	36290	.	1	0	CILP	-	65211473	65194759	10250	26964	10250	D	0	0
chr17	75267434	75268192	chr17	75267787	75267987	chr17	75267886	75267887	759	75267887	172.52	121.331	11.5682	117.132	MDA_siCON_FOXK2_ChIP_merged_vs_NE3_input_trimmoPE_bowtie2_PP_hg38_Q2_sorted_BASE_BLR_q0.05_BAMPE_SPMR_MACS301_peak_14336	chr17	75267886	75267887	MIF4GD	-	75271231	75266227	0	3344	1659	.	1	0	MRPS7	+	75261878	75266376	1510	6008	1510	D	0	0
chr12	12724528	12726031	chr12	12725364	12725564	chr12	12725463	12725464	1504	12725464	118.09	85.5188	11.5658	81.6131	MDA_siCON_FOXK2_ChIP_merged_vs_NE3_input_trimmoPE_bowtie2_PP_hg38_Q2_sorted_BASE_BLR_q0.05_BAMPE_SPMR_MACS301_peak_7273	chr12	12725463	12725464	ENSG00000256658	-	12724011	12723296	1452	1452	2167	U	0	0	CDKN1B	+	12717367	12722369	3094	8096	3094	D	0	0
chr17	9973626	9974045	chr17	9973715	9973915	chr17	9973814	9973815	420	9973815	51.92	40.6512	11.565	37.2871	MDA_siCON_FOXK2_ChIP_merged_vs_NE3_input_trimmoPE_bowtie2_PP_hg38_Q2_sorted_BASE_BLR_q0.05_BAMPE_SPMR_MACS301_peak_13115	chr17	9973814	9973815	GAS7	-	10198606	9910605	0	224791	63209	.	1	0	RCVRN	-	9905271	9896319	68543	68543	77495	U	0	0
chr16	287199	287789	chr16	287434	287634	chr16	287533	287534	591	287534	58.62	45.3971	11.5575	41.9587	MDA_siCON_FOXK2_ChIP_merged_vs_NE3_input_trimmoPE_bowtie2_PP_hg38_Q2_sorted_BASE_BLR_q0.05_BAMPE_SPMR_MACS301_peak_11725	chr16	287533	287534	AXIN1	-	352723	287439	0	65189	94	.	1	0	PDIA2	+	283163	287215	318	4370	318	D	0	0
chr2	100903839	100904352	chr2	100903955	100904155	chr2	100904054	100904055	514	100904055	58.62	45.3971	11.5575	41.9587	MDA_siCON_FOXK2_ChIP_merged_vs_NE3_input_trimmoPE_bowtie2_PP_hg38_Q2_sorted_BASE_BLR_q0.05_BAMPE_SPMR_MACS301_peak_18318	chr2	100904054	100904055	NPAS2	+	100820138	100996829	0	83916	92774	.	1	0	ENSG00000232034	+	100822660	100847220	56834	81394	56834	D	0	0
chr9	36258131	36259102	chr9	36258396	36258596	chr9	36258495	36258496	972	36258496	160.8	113.145	11.5571	109.005	MDA_siCON_FOXK2_ChIP_merged_vs_NE3_input_trimmoPE_bowtie2_PP_hg38_Q2_sorted_BASE_BLR_q0.05_BAMPE_SPMR_MACS301_peak_33551	chr9	36258495	36258496	GNE	-	36258448	36214440	47	47	44055	U	0	1	RNU4-53P	+	36267782	36267922	9286	9286	9426	U	0	0
chr2	64629214	64629807	chr2	64629368	64629568	chr2	64629467	64629468	594	64629468	103.85	75.1513	11.5559	71.3457	MDA_siCON_FOXK2_ChIP_merged_vs_NE3_input_trimmoPE_bowtie2_PP_hg38_Q2_sorted_BASE_BLR_q0.05_BAMPE_SPMR_MACS301_peak_17880	chr2	64629467	64629468	SERTAD2	-	64653913	64631620	2152	24445	2152	D	0	0	LINC02579	+	64607334	64616556	12911	22133	12911	D	0	0
chr6	158542289	158542843	chr6	158542431	158542631	chr6	158542530	158542531	555	158542531	84.59	62.6189	11.5507	58.9507	MDA_siCON_FOXK2_ChIP_merged_vs_NE3_input_trimmoPE_bowtie2_PP_hg38_Q2_sorted_BASE_BLR_q0.05_BAMPE_SPMR_MACS301_peak_29581	chr6	158542530	158542531	TMEM181	+	158536435	158635428	0	6095	92897	.	1	0	CACYBPP3	-	158516229	158515604	26301	26301	26926	U	0	0
chr7	139830771	139831315	chr7	139830961	139831161	chr7	139831060	139831061	545	139831061	112.22	81.372	11.545	77.5056	MDA_siCON_FOXK2_ChIP_merged_vs_NE3_input_trimmoPE_bowtie2_PP_hg38_Q2_sorted_BASE_BLR_q0.05_BAMPE_SPMR_MACS301_peak_31492	chr7	139831060	139831061	TBXAS1	+	139778247	140020323	0	52813	189262	.	1	0	HIPK2	-	139777778	139572628	53282	53282	258432	U	0	0
chr18	41954888	41955440	chr18	41955088	41955288	chr18	41955187	41955188	553	41955188	149.07	106.055	11.5441	101.971	MDA_siCON_FOXK2_ChIP_merged_vs_NE3_input_trimmoPE_bowtie2_PP_hg38_Q2_sorted_BASE_BLR_q0.05_BAMPE_SPMR_MACS301_peak_14909	chr18	41955187	41955188	PIK3C3	+	41955233	42087830	45	45	132642	U	0	1	ENSG00000276174	+	42052704	42053030	97516	97516	97842	U	0	0
chr2	20396008	20396563	chr2	20396155	20396355	chr2	20396254	20396255	556	20396255	149.07	106.055	11.5441	101.971	MDA_siCON_FOXK2_ChIP_merged_vs_NE3_input_trimmoPE_bowtie2_PP_hg38_Q2_sorted_BASE_BLR_q0.05_BAMPE_SPMR_MACS301_peak_17307	chr2	20396254	20396255	SLC7A15P	+	20386385	20396588	0	9869	333	.	1	0	RNA5SP86	-	20401724	20401626	5371	5469	5371	D	0	0
chr22	37109429	37110003	chr22	37109630	37109830	chr22	37109729	37109730	575	37109730	149.07	106.055	11.5441	101.971	MDA_siCON_FOXK2_ChIP_merged_vs_NE3_input_trimmoPE_bowtie2_PP_hg38_Q2_sorted_BASE_BLR_q0.05_BAMPE_SPMR_MACS301_peak_21810	chr22	37109729	37109730	TMPRSS6	-	37109713	37065435	16	16	44294	U	0	1	IL2RB	-	37149916	37125842	16112	40186	16112	D	0	0
chr6	28895440	28897333	chr6	28896260	28896460	chr6	28896359	28896360	1894	28896360	89.61	65.9006	11.5429	62.1947	MDA_siCON_FOXK2_ChIP_merged_vs_NE3_input_trimmoPE_bowtie2_PP_hg38_Q2_sorted_BASE_BLR_q0.05_BAMPE_SPMR_MACS301_peak_28208	chr6	28896359	28896360	HCG14	+	28896529	28897322	169	169	962	U	0	1	ZNF90P2	-	28889906	28888831	6453	6453	7528	U	0	0
chrX	120741439	120742000	chrX	120741590	120741790	chrX	120741689	120741690	562	120741690	91.29	67.3519	11.5358	63.6287	MDA_siCON_FOXK2_ChIP_merged_vs_NE3_input_trimmoPE_bowtie2_PP_hg38_Q2_sorted_BASE_BLR_q0.05_BAMPE_SPMR_MACS301_peak_35411	chrX	120741689	120741690	GLRX5P1	+	120733093	120733396	8293	8596	8293	D	0	0	H3P46	-	120709392	120709060	32297	32297	32629	U	0	0
chr1	165162680	165163244	chr1	165162862	165163062	chr1	165162961	165162962	565	165162962	120.6	86.485	11.5357	82.5699	MDA_siCON_FOXK2_ChIP_merged_vs_NE3_input_trimmoPE_bowtie2_PP_hg38_Q2_sorted_BASE_BLR_q0.05_BAMPE_SPMR_MACS301_peak_2649	chr1	165162961	165162962	LMX1A	-	165356715	165201866	38904	193753	38904	D	0	0	LMX1A-AS2	+	165210626	165213090	47664	47664	50128	U	0	0
chr11	575589	576705	chr11	576132	576332	chr11	576231	576232	1117	576232	241.2	167.175	11.5332	162.69	MDA_siCON_FOXK2_ChIP_merged_vs_NE3_input_trimmoPE_bowtie2_PP_hg38_Q2_sorted_BASE_BLR_q0.05_BAMPE_SPMR_MACS301_peak_5283	chr11	576231	576232	PHRF1	+	576469	611964	237	237	35732	U	0	1	MIR210HG	-	568449	565656	7782	7782	10575	U	0	0
chr1	10507403	10507826	chr1	10507525	10507725	chr1	10507624	10507625	424	10507625	97.99	71.0037	11.5316	67.2405	MDA_siCON_FOXK2_ChIP_merged_vs_NE3_input_trimmoPE_bowtie2_PP_hg38_Q2_sorted_BASE_BLR_q0.05_BAMPE_SPMR_MACS301_peak_301	chr1	10507624	10507625	PEX14	+	10474949	10630758	0	32675	123133	.	1	0	DFFA	-	10472529	10456521	35095	35095	51103	U	0	0
chr2	19048664	19049334	chr2	19048910	19049110	chr2	19049009	19049010	671	19049010	97.99	71.0037	11.5316	67.2405	MDA_siCON_FOXK2_ChIP_merged_vs_NE3_input_trimmoPE_bowtie2_PP_hg38_Q2_sorted_BASE_BLR_q0.05_BAMPE_SPMR_MACS301_peak_17274	chr2	19049009	19049010	LINC01376	-	19348067	18986473	0	299057	62536	.	1	0	.	.	.	.	.	.	.	.	.	.
chr20	63434803	63435292	chr20	63434908	63435108	chr20	63435007	63435008	490	63435008	97.99	71.0037	11.5316	67.2405	MDA_siCON_FOXK2_ChIP_merged_vs_NE3_input_trimmoPE_bowtie2_PP_hg38_Q2_sorted_BASE_BLR_q0.05_BAMPE_SPMR_MACS301_peak_20824	chr20	63435007	63435008	KCNQ2	-	63472655	63400207	0	37647	34800	.	1	0	ENSG00000280936	+	63422268	63424555	10452	12739	10452	D	0	0
chr10	114173909	114174924	chr10	114174101	114174301	chr10	114174200	114174201	1016	114174201	137.35	97.8692	11.5291	93.853	MDA_siCON_FOXK2_ChIP_merged_vs_NE3_input_trimmoPE_bowtie2_PP_hg38_Q2_sorted_BASE_BLR_q0.05_BAMPE_SPMR_MACS301_peak_5084	chr10	114174200	114174201	CCDC186	-	114174203	114120861	0	2	53339	.	1	1	MIR2110	-	114174179	114174104	21	21	96	U	0	1
chr17	45043171	45043758	chr17	45043415	45043615	chr17	45043514	45043515	588	45043515	137.35	97.8692	11.5291	93.853	MDA_siCON_FOXK2_ChIP_merged_vs_NE3_input_trimmoPE_bowtie2_PP_hg38_Q2_sorted_BASE_BLR_q0.05_BAMPE_SPMR_MACS301_peak_13775	chr17	45043514	45043515	DCAKD	-	45061131	45023337	0	17616	20177	.	1	0	NMT1	+	45051609	45109016	8094	8094	65501	U	0	0
chr2	241685982	241687503	chr2	241686751	241686951	chr2	241686850	241686851	1522	241686851	137.35	97.8692	11.5291	93.853	MDA_siCON_FOXK2_ChIP_merged_vs_NE3_input_trimmoPE_bowtie2_PP_hg38_Q2_sorted_BASE_BLR_q0.05_BAMPE_SPMR_MACS301_peak_19810	chr2	241686850	241686851	DTYMK	-	241686815	241675746	35	35	11104	U	0	1	ATG4B	+	241637692	241673857	12993	49158	12993	D	0	0
chr14	92793822	92794589	chr14	92794187	92794387	chr14	92794286	92794287	768	92794287	137.35	97.8243	11.5205	93.8092	MDA_siCON_FOXK2_ChIP_merged_vs_NE3_input_trimmoPE_bowtie2_PP_hg38_Q2_sorted_BASE_BLR_q0.05_BAMPE_SPMR_MACS301_peak_10187	chr14	92794286	92794287	GOLGA5	+	92794304	92839947	17	17	45660	U	0	1	LGMN	-	92748679	92703843	45607	45607	90443	U	0	0
chr5	146025153	146025591	chr5	146025257	146025457	chr5	146025356	146025357	439	146025357	114.74	82.3374	11.514	78.4612	MDA_siCON_FOXK2_ChIP_merged_vs_NE3_input_trimmoPE_bowtie2_PP_hg38_Q2_sorted_BASE_BLR_q0.05_BAMPE_SPMR_MACS301_peak_27221	chr5	146025356	146025357	SH3RF2	+	145937876	146081791	0	87480	56434	.	1	0	ENSG00000248493	+	145997217	145998003	27353	28139	27353	D	0	0
chr2	97935990	97936630	chr2	97936321	97936521	chr2	97936420	97936421	641	97936421	83.75	61.7545	11.5137	58.0979	MDA_siCON_FOXK2_ChIP_merged_vs_NE3_input_trimmoPE_bowtie2_PP_hg38_Q2_sorted_BASE_BLR_q0.05_BAMPE_SPMR_MACS301_peak_18265	chr2	97936420	97936421	TMEM131	-	97995948	97756335	0	59527	180085	.	1	0	RNU7-96P	-	97913117	97913053	23303	23303	23367	U	0	0
chr8	42152604	42153744	chr8	42152778	42152978	chr8	42152877	42152878	1141	42152878	52.76	41.269	11.5131	37.8944	MDA_siCON_FOXK2_ChIP_merged_vs_NE3_input_trimmoPE_bowtie2_PP_hg38_Q2_sorted_BASE_BLR_q0.05_BAMPE_SPMR_MACS301_peak_32207	chr8	42152877	42152878	AP3M2	+	42152945	42171183	67	67	18305	U	0	1	ENSG00000261449	-	42152763	42151771	114	114	1106	U	0	1
chr19	40284708	40286011	chr19	40285568	40285768	chr19	40285667	40285668	1304	40285668	125.62	89.6825	11.5113	85.7379	MDA_siCON_FOXK2_ChIP_merged_vs_NE3_input_trimmoPE_bowtie2_PP_hg38_Q2_sorted_BASE_BLR_q0.05_BAMPE_SPMR_MACS301_peak_16421	chr19	40285667	40285668	AKT2	-	40285345	40230316	322	322	55351	U	0	1	MIR641	-	40282641	40282542	3026	3026	3125	U	0	0
chr2	240069771	240070368	chr2	240069964	240070164	chr2	240070063	240070064	598	240070064	125.62	89.6825	11.5113	85.7379	MDA_siCON_FOXK2_ChIP_merged_vs_NE3_input_trimmoPE_bowtie2_PP_hg38_Q2_sorted_BASE_BLR_q0.05_BAMPE_SPMR_MACS301_peak_19768	chr2	240070063	240070064	OR9S24P	+	240079432	240080362	9368	9368	10298	U	0	0	OR6B3	-	240047027	240045076	23036	23036	24987	U	0	0
chr20	37178098	37179500	chr20	37179028	37179228	chr20	37179127	37179128	1403	37179128	123.11	88.5587	11.507	84.6238	MDA_siCON_FOXK2_ChIP_merged_vs_NE3_input_trimmoPE_bowtie2_PP_hg38_Q2_sorted_BASE_BLR_q0.05_BAMPE_SPMR_MACS301_peak_20305	chr20	37179127	37179128	RPN2	+	37179329	37241619	201	201	62491	U	0	1	ENSG00000236159	-	37166312	37165773	12815	12815	13354	U	0	0
chr2	170530147	170531140	chr2	170530293	170530493	chr2	170530392	170530393	994	170530393	56.95	43.7865	11.5056	40.3724	MDA_siCON_FOXK2_ChIP_merged_vs_NE3_input_trimmoPE_bowtie2_PP_hg38_Q2_sorted_BASE_BLR_q0.05_BAMPE_SPMR_MACS301_peak_18907	chr2	170530392	170530393	MYO3B	+	170178146	170655167	0	352246	124774	.	1	0	HMGB1P4	-	170602228	170601661	71268	71835	71268	D	0	0
chr8	143070840	143071295	chr8	143071009	143071209	chr8	143071108	143071109	456	143071109	61.14	47.4629	11.4992	43.995	MDA_siCON_FOXK2_ChIP_merged_vs_NE3_input_trimmoPE_bowtie2_PP_hg38_Q2_sorted_BASE_BLR_q0.05_BAMPE_SPMR_MACS301_peak_33145	chr8	143071108	143071109	ENSG00000243328	-	143066587	143065914	4521	4521	5194	U	0	0	LY6L	+	143080629	143083486	9520	9520	12377	U	0	0
chr2	119759440	119760117	chr2	119759616	119759816	chr2	119759715	119759716	678	119759716	159.96	112.052	11.4972	107.92	MDA_siCON_FOXK2_ChIP_merged_vs_NE3_input_trimmoPE_bowtie2_PP_hg38_Q2_sorted_BASE_BLR_q0.05_BAMPE_SPMR_MACS301_peak_18472	chr2	119759715	119759716	PTPN4	+	119759921	119984899	205	205	225183	U	0	1	RPL17P15	+	119698622	119700151	59564	61093	59564	D	0	0
chr22	24010836	24011769	chr22	24010965	24011165	chr22	24011064	24011065	934	24011065	139.86	98.7995	11.4955	94.7755	MDA_siCON_FOXK2_ChIP_merged_vs_NE3_input_trimmoPE_bowtie2_PP_hg38_Q2_sorted_BASE_BLR_q0.05_BAMPE_SPMR_MACS301_peak_21490	chr22	24011064	24011065	CABIN1	+	24011303	24178628	238	238	167563	U	0	1	ENSG00000235689	-	24008258	24006304	2806	2806	4760	U	0	0
chr7	4831775	4832595	chr7	4832171	4832371	chr7	4832270	4832271	821	4832271	187.6	130.767	11.4911	126.502	MDA_siCON_FOXK2_ChIP_merged_vs_NE3_input_trimmoPE_bowtie2_PP_hg38_Q2_sorted_BASE_BLR_q0.05_BAMPE_SPMR_MACS301_peak_29836	chr7	4832270	4832271	RADIL	-	4883716	4797054	0	51445	35216	.	1	0	Y_RNA	-	4811289	4811187	20981	20981	21083	U	0	0
chr10	75401791	75402744	chr10	75402308	75402508	chr10	75402407	75402408	954	75402408	108.87	78.1894	11.4901	74.3536	MDA_siCON_FOXK2_ChIP_merged_vs_NE3_input_trimmoPE_bowtie2_PP_hg38_Q2_sorted_BASE_BLR_q0.05_BAMPE_SPMR_MACS301_peak_4523	chr10	75402407	75402408	ZNF503-AS2	+	75401518	75407941	0	889	5533	.	1	0	ZNF503	-	75401764	75397829	643	643	4578	U	0	1
chr2	64906805	64907486	chr2	64906969	64907169	chr2	64907068	64907069	682	64907069	108.87	78.1894	11.4901	74.3536	MDA_siCON_FOXK2_ChIP_merged_vs_NE3_input_trimmoPE_bowtie2_PP_hg38_Q2_sorted_BASE_BLR_q0.05_BAMPE_SPMR_MACS301_peak_17894	chr2	64907068	64907069	LINC02245	-	65056168	64902304	0	149099	4764	.	1	0	RN7SL211P	-	64907138	64906862	0	69	206	.	1	1
chr1	22414051	22414996	chr1	22414258	22414458	chr1	22414357	22414358	946	22414358	113.9	81.4951	11.4899	77.6275	MDA_siCON_FOXK2_ChIP_merged_vs_NE3_input_trimmoPE_bowtie2_PP_hg38_Q2_sorted_BASE_BLR_q0.05_BAMPE_SPMR_MACS301_peak_625	chr1	22414357	22414358	ZBTB40	+	22451850	22531157	37492	37492	116799	U	0	0	ENSG00000279625	-	22366482	22364629	47875	47875	49728	U	0	0
chr19	639307	640064	chr19	639571	639771	chr19	639670	639671	758	639671	69.51	52.5243	11.4887	48.985	MDA_siCON_FOXK2_ChIP_merged_vs_NE3_input_trimmoPE_bowtie2_PP_hg38_Q2_sorted_BASE_BLR_q0.05_BAMPE_SPMR_MACS301_peak_15278	chr19	639670	639671	FGF22	+	639878	644373	207	207	4702	U	0	1	ENSG00000261204	-	637537	637104	2133	2133	2566	U	0	0
chr17	39980482	39981105	chr17	39980670	39980870	chr17	39980769	39980770	624	39980770	194.3	135.522	11.4881	131.227	MDA_siCON_FOXK2_ChIP_merged_vs_NE3_input_trimmoPE_bowtie2_PP_hg38_Q2_sorted_BASE_BLR_q0.05_BAMPE_SPMR_MACS301_peak_13570	chr17	39980769	39980770	PSMD3	+	39980806	39997959	36	36	17189	U	0	1	GSDMA	+	39953262	39977218	3551	27507	3551	D	0	0
chr7	100436199	100436853	chr7	100436442	100436642	chr7	100436541	100436542	655	100436542	274.7	188.48	11.4874	183.883	MDA_siCON_FOXK2_ChIP_merged_vs_NE3_input_trimmoPE_bowtie2_PP_hg38_Q2_sorted_BASE_BLR_q0.05_BAMPE_SPMR_MACS301_peak_30962	chr7	100436541	100436542	PPP1R35-AS1	+	100436203	100438504	0	338	1962	.	1	0	ENSG00000241357	+	100435256	100436510	31	1285	31	D	0	0
chr6	142845551	142846298	chr6	142845959	142846159	chr6	142846058	142846059	748	142846059	72.02	54.7291	11.486	51.1604	MDA_siCON_FOXK2_ChIP_merged_vs_NE3_input_trimmoPE_bowtie2_PP_hg38_Q2_sorted_BASE_BLR_q0.05_BAMPE_SPMR_MACS301_peak_29419	chr6	142846058	142846059	HIVEP2	-	142946365	142751477	0	100306	94581	.	1	0	ENSG00000237851	+	142788122	142794086	51972	57936	51972	D	0	0
chr4	107683830	107684276	chr4	107683941	107684141	chr4	107684040	107684041	447	107684041	117.25	84.4113	11.4844	80.5156	MDA_siCON_FOXK2_ChIP_merged_vs_NE3_input_trimmoPE_bowtie2_PP_hg38_Q2_sorted_BASE_BLR_q0.05_BAMPE_SPMR_MACS301_peak_25248	chr4	107684040	107684041	PAPSS1	-	107720234	107613665	0	36193	70375	.	1	0	.	.	.	.	.	.	.	.	.	.
chr16	22321240	22321680	chr16	22321363	22321563	chr16	22321462	22321463	441	22321463	77.89	57.6083	11.4804	54.0016	MDA_siCON_FOXK2_ChIP_merged_vs_NE3_input_trimmoPE_bowtie2_PP_hg38_Q2_sorted_BASE_BLR_q0.05_BAMPE_SPMR_MACS301_peak_12195	chr16	22321462	22321463	POLR3E	+	22297408	22335096	0	24054	13633	.	1	0	ENSG00000286808	-	22342938	22331038	9575	21475	9575	D	0	0
chr20	20205028	20205622	chr20	20205240	20205440	chr20	20205339	20205340	595	20205340	148.24	104.958	11.4797	100.884	MDA_siCON_FOXK2_ChIP_merged_vs_NE3_input_trimmoPE_bowtie2_PP_hg38_Q2_sorted_BASE_BLR_q0.05_BAMPE_SPMR_MACS301_peak_20057	chr20	20205339	20205340	CFAP61	+	20052531	20360698	0	152808	155358	.	1	0	ENSG00000225417	-	20215262	20214298	8958	9922	8958	D	0	0
chr19	17334349	17335271	chr19	17334839	17335039	chr19	17334938	17334939	923	17334939	125.62	89.5295	11.4796	85.5858	MDA_siCON_FOXK2_ChIP_merged_vs_NE3_input_trimmoPE_bowtie2_PP_hg38_Q2_sorted_BASE_BLR_q0.05_BAMPE_SPMR_MACS301_peak_15967	chr19	17334938	17334939	ANO8	-	17334855	17323222	83	83	11716	U	0	1	GTPBP3	+	17337552	17342731	2613	2613	7792	U	0	0
chr14	28820694	28821202	chr14	28820861	28821061	chr14	28820960	28820961	509	28820961	67.84	51.0033	11.4728	47.4849	MDA_siCON_FOXK2_ChIP_merged_vs_NE3_input_trimmoPE_bowtie2_PP_hg38_Q2_sorted_BASE_BLR_q0.05_BAMPE_SPMR_MACS301_peak_9383	chr14	28820960	28820961	LINC02281	-	28830153	28800083	0	9192	20877	.	1	0	LINC02282	-	28785693	28782908	35267	35267	38052	U	0	0
chr15	43798715	43799287	chr15	43798922	43799122	chr15	43799021	43799022	573	43799022	142.37	100.873	11.4715	96.8323	MDA_siCON_FOXK2_ChIP_merged_vs_NE3_input_trimmoPE_bowtie2_PP_hg38_Q2_sorted_BASE_BLR_q0.05_BAMPE_SPMR_MACS301_peak_10735	chr15	43799021	43799022	ENSG00000262560	-	43799133	43772616	0	111	26405	.	1	0	SERINC4	-	43800220	43794161	0	1198	4860	.	1	0
chr1	66705111	66705586	chr1	66705164	66705364	chr1	66705263	66705264	476	66705264	94.64	68.9298	11.4682	65.188	MDA_siCON_FOXK2_ChIP_merged_vs_NE3_input_trimmoPE_bowtie2_PP_hg38_Q2_sorted_BASE_BLR_q0.05_BAMPE_SPMR_MACS301_peak_1623	chr1	66705263	66705264	SGIP1	+	66534013	66748987	0	171250	43723	.	1	0	ENSG00000248458	-	66677027	66665863	28236	28236	39400	U	0	0
chr15	70892049	70892771	chr15	70892415	70892615	chr15	70892514	70892515	723	70892515	150.75	105.999	11.4682	101.916	MDA_siCON_FOXK2_ChIP_merged_vs_NE3_input_trimmoPE_bowtie2_PP_hg38_Q2_sorted_BASE_BLR_q0.05_BAMPE_SPMR_MACS301_peak_11212	chr15	70892514	70892515	THAP10	-	70892433	70881341	81	81	11173	U	0	1	LRRC49	+	70892825	71053658	310	310	161143	U	0	1
chr16	4142299	4142872	chr16	4142514	4142714	chr16	4142613	4142614	574	4142614	102.17	74.4171	11.4638	70.6195	MDA_siCON_FOXK2_ChIP_merged_vs_NE3_input_trimmoPE_bowtie2_PP_hg38_Q2_sorted_BASE_BLR_q0.05_BAMPE_SPMR_MACS301_peak_11932	chr16	4142613	4142614	ENSG00000262471	+	4130554	4130820	11793	12059	11793	D	0	0	ADCY9	-	4116442	3962652	26171	26171	179961	U	0	0
chr3	16489937	16490455	chr3	16490070	16490270	chr3	16490169	16490170	519	16490170	102.17	74.4171	11.4638	70.6195	MDA_siCON_FOXK2_ChIP_merged_vs_NE3_input_trimmoPE_bowtie2_PP_hg38_Q2_sorted_BASE_BLR_q0.05_BAMPE_SPMR_MACS301_peak_22493	chr3	16490169	16490170	RFTN1	-	16513699	16315844	0	23529	174325	.	1	0	LINC00690	+	16524776	16540875	34606	34606	50705	U	0	0
chr20	45329437	45329970	chr20	45329611	45329811	chr20	45329710	45329711	534	45329711	111.39	80.2635	11.4596	76.4082	MDA_siCON_FOXK2_ChIP_merged_vs_NE3_input_trimmoPE_bowtie2_PP_hg38_Q2_sorted_BASE_BLR_q0.05_BAMPE_SPMR_MACS301_peak_20424	chr20	45329710	45329711	SDC4	-	45348424	45325287	0	18713	4423	.	1	0	RBPJL	+	45306839	45317824	11886	22871	11886	D	0	0
chr7	38254875	38255360	chr7	38255001	38255201	chr7	38255100	38255101	486	38255101	111.39	80.2635	11.4596	76.4082	MDA_siCON_FOXK2_ChIP_merged_vs_NE3_input_trimmoPE_bowtie2_PP_hg38_Q2_sorted_BASE_BLR_q0.05_BAMPE_SPMR_MACS301_peak_30253	chr7	38255100	38255101	TRGJP2	-	38256396	38256336	1235	1295	1235	D	0	0	TRGJ2	-	38253429	38253379	1671	1671	1721	U	0	0
chr14	76651549	76652214	chr14	76651862	76652062	chr14	76651961	76651962	666	76651962	136.51	96.7705	11.4593	92.7635	MDA_siCON_FOXK2_ChIP_merged_vs_NE3_input_trimmoPE_bowtie2_PP_hg38_Q2_sorted_BASE_BLR_q0.05_BAMPE_SPMR_MACS301_peak_10035	chr14	76651961	76651962	ENSG00000259124	-	76726712	76495362	0	74750	156599	.	1	0	RPSAP3	-	76635661	76634774	16300	16300	17187	U	0	0
chr10	104120925	104122524	chr10	104121656	104121856	chr10	104121755	104121756	1600	104121756	170.85	119.149	11.4566	114.965	MDA_siCON_FOXK2_ChIP_merged_vs_NE3_input_trimmoPE_bowtie2_PP_hg38_Q2_sorted_BASE_BLR_q0.05_BAMPE_SPMR_MACS301_peak_4985	chr10	104121755	104121756	SFR1	+	104122057	104126385	301	301	4629	U	0	1	CFAP43	-	104232364	104129887	8131	110608	8131	D	0	0
chr5	140699995	140700670	chr5	140700226	140700426	chr5	140700325	140700326	676	140700326	205.19	142.622	11.4548	138.28	MDA_siCON_FOXK2_ChIP_merged_vs_NE3_input_trimmoPE_bowtie2_PP_hg38_Q2_sorted_BASE_BLR_q0.05_BAMPE_SPMR_MACS301_peak_27118	chr5	140700325	140700326	ZMAT2	+	140700446	140706686	120	120	6360	U	0	1	HARS2	+	140691454	140699305	1020	8871	1020	D	0	0
chr5	33635469	33636002	chr5	33635622	33635822	chr5	33635721	33635722	534	33635722	53.6	41.8618	11.4524	38.4782	MDA_siCON_FOXK2_ChIP_merged_vs_NE3_input_trimmoPE_bowtie2_PP_hg38_Q2_sorted_BASE_BLR_q0.05_BAMPE_SPMR_MACS301_peak_26094	chr5	33635721	33635722	ADAMTS12	-	33891990	33523534	0	256268	112187	.	1	0	.	.	.	.	.	.	.	.	.	.
chr11	47118866	47119317	chr11	47119034	47119234	chr11	47119133	47119134	452	47119134	63.65	48.3835	11.446	44.902	MDA_siCON_FOXK2_ChIP_merged_vs_NE3_input_trimmoPE_bowtie2_PP_hg38_Q2_sorted_BASE_BLR_q0.05_BAMPE_SPMR_MACS301_peak_5920	chr11	47119133	47119134	C11orf49	+	46936760	47162247	0	182373	43113	.	1	0	ENSG00000255520	-	47130801	47123103	3969	11667	3969	D	0	0
chr9	34502661	34503179	chr9	34502845	34503045	chr9	34502944	34502945	519	34502945	88.77	64.7817	11.4362	61.0873	MDA_siCON_FOXK2_ChIP_merged_vs_NE3_input_trimmoPE_bowtie2_PP_hg38_Q2_sorted_BASE_BLR_q0.05_BAMPE_SPMR_MACS301_peak_33511	chr9	34502944	34502945	DNAI1	+	34458804	34520984	0	44140	18039	.	1	0	ENHO	-	34522990	34521042	18097	20045	18097	D	0	0
chr18	31942290	31944059	chr18	31942989	31943189	chr18	31943088	31943089	1770	31943089	97.15	71.0037	11.434	67.2405	MDA_siCON_FOXK2_ChIP_merged_vs_NE3_input_trimmoPE_bowtie2_PP_hg38_Q2_sorted_BASE_BLR_q0.05_BAMPE_SPMR_MACS301_peak_14839	chr18	31943088	31943089	TRAPPC8	-	31943128	31829196	0	39	113892	.	1	1	ENSG00000263823	+	31942574	31944156	0	514	1067	.	1	0
chr8	97025582	97026372	chr8	97025950	97026150	chr8	97026049	97026050	791	97026050	105.52	76.1152	11.4322	72.2997	MDA_siCON_FOXK2_ChIP_merged_vs_NE3_input_trimmoPE_bowtie2_PP_hg38_Q2_sorted_BASE_BLR_q0.05_BAMPE_SPMR_MACS301_peak_32576	chr8	97026049	97026050	CPQ	+	96645241	97143501	0	380808	117451	.	1	0	.	.	.	.	.	.	.	.	.	.
chr17	18128977	18129474	chr17	18129175	18129375	chr17	18129274	18129275	498	18129275	90.45	66.2328	11.4312	62.5231	MDA_siCON_FOXK2_ChIP_merged_vs_NE3_input_trimmoPE_bowtie2_PP_hg38_Q2_sorted_BASE_BLR_q0.05_BAMPE_SPMR_MACS301_peak_13197	chr17	18129274	18129275	MYO15A	+	18108755	18179800	0	20519	50525	.	1	0	ENSG00000279428	-	18110463	18107333	18811	18811	21941	U	0	0
chrX	107118363	107119056	chrX	107118713	107118913	chrX	107118812	107118813	694	107118813	90.45	66.2328	11.4312	62.5231	MDA_siCON_FOXK2_ChIP_merged_vs_NE3_input_trimmoPE_bowtie2_PP_hg38_Q2_sorted_BASE_BLR_q0.05_BAMPE_SPMR_MACS301_peak_35313	chrX	107118812	107118813	RBM41	-	107118804	107067137	8	8	51675	U	0	1	NUP62CL	-	107206433	107123426	4613	87620	4613	D	0	0
chr2	196292180	196292960	chr2	196292626	196292826	chr2	196292725	196292726	781	196292726	130.65	92.5782	11.4282	88.6083	MDA_siCON_FOXK2_ChIP_merged_vs_NE3_input_trimmoPE_bowtie2_PP_hg38_Q2_sorted_BASE_BLR_q0.05_BAMPE_SPMR_MACS301_peak_19126	chr2	196292725	196292726	HECW2	-	196593554	196194071	0	300828	98654	.	1	0	RN7SL820P	+	196289408	196289707	3018	3317	3018	D	0	0
chr9	34328497	34330151	chr9	34328676	34328876	chr9	34328775	34328776	1655	34328776	139.02	98.7995	11.4272	94.7755	MDA_siCON_FOXK2_ChIP_merged_vs_NE3_input_trimmoPE_bowtie2_PP_hg38_Q2_sorted_BASE_BLR_q0.05_BAMPE_SPMR_MACS301_peak_33502	chr9	34328775	34328776	KIF24	-	34329268	34252379	0	492	76396	.	1	0	NUDT2	+	34329505	34343711	729	729	14935	U	0	1
chr11	64916204	64917660	chr11	64916327	64916527	chr11	64916426	64916427	1457	64916427	56.11	43.9965	11.4224	40.5798	MDA_siCON_FOXK2_ChIP_merged_vs_NE3_input_trimmoPE_bowtie2_PP_hg38_Q2_sorted_BASE_BLR_q0.05_BAMPE_SPMR_MACS301_peak_6169	chr11	64916426	64916427	ATG2A	-	64917209	64894545	0	782	21881	.	1	0	PPP2R5B	+	64924688	64934475	8261	8261	18048	U	0	0
chr14	73763297	73763903	chr14	73763515	73763715	chr14	73763614	73763615	607	73763615	181.74	126.249	11.421	122.015	MDA_siCON_FOXK2_ChIP_merged_vs_NE3_input_trimmoPE_bowtie2_PP_hg38_Q2_sorted_BASE_BLR_q0.05_BAMPE_SPMR_MACS301_peak_9972	chr14	73763614	73763615	MIDEAS	-	73760303	73715121	3311	3311	48493	U	0	0	MIR4505	+	73758746	73758819	4795	4868	4795	D	0	0
chr1	23800551	23801159	chr1	23800742	23800942	chr1	23800841	23800842	609	23800842	147.4	103.864	11.4153	99.7986	MDA_siCON_FOXK2_ChIP_merged_vs_NE3_input_trimmoPE_bowtie2_PP_hg38_Q2_sorted_BASE_BLR_q0.05_BAMPE_SPMR_MACS301_peak_667	chr1	23800841	23800842	GALE	-	23800754	23795598	87	87	5243	U	0	1	HMGCL	-	23825429	23801884	1042	24587	1042	D	0	0
chr2	202634507	202636148	chr2	202635244	202635444	chr2	202635343	202635344	1642	202635344	147.4	103.864	11.4153	99.7986	MDA_siCON_FOXK2_ChIP_merged_vs_NE3_input_trimmoPE_bowtie2_PP_hg38_Q2_sorted_BASE_BLR_q0.05_BAMPE_SPMR_MACS301_peak_19213	chr2	202635343	202635344	FAM117B	+	202634968	202769757	0	375	134413	.	1	0	MTCO1P54	-	202619896	202619184	15447	15447	16159	U	0	0
chr3	47780472	47782078	chr3	47781398	47781598	chr3	47781497	47781498	1607	47781498	147.4	103.864	11.4153	99.7986	MDA_siCON_FOXK2_ChIP_merged_vs_NE3_input_trimmoPE_bowtie2_PP_hg38_Q2_sorted_BASE_BLR_q0.05_BAMPE_SPMR_MACS301_peak_22745	chr3	47781497	47781498	SMARCC1	-	47781893	47585268	0	395	196229	.	1	0	DHX30	+	47803137	47850193	21639	21639	68695	U	0	0
chr7	93117746	93118485	chr7	93117977	93118177	chr7	93118076	93118077	740	93118077	147.4	103.864	11.4153	99.7986	MDA_siCON_FOXK2_ChIP_merged_vs_NE3_input_trimmoPE_bowtie2_PP_hg38_Q2_sorted_BASE_BLR_q0.05_BAMPE_SPMR_MACS301_peak_30843	chr7	93118076	93118077	SAMD9	-	93118023	93099512	53	53	18564	U	0	1	SAMD9L	-	93148385	93130055	11978	30308	11978	D	0	0
chr14	74881604	74882509	chr14	74881760	74881960	chr14	74881859	74881860	906	74881860	204.35	141.538	11.4082	137.204	MDA_siCON_FOXK2_ChIP_merged_vs_NE3_input_trimmoPE_bowtie2_PP_hg38_Q2_sorted_BASE_BLR_q0.05_BAMPE_SPMR_MACS301_peak_9991	chr14	74881859	74881860	DLST	+	74881915	74903743	55	55	21883	U	0	1	PROX2	-	74876145	74853032	5714	5714	28827	U	0	0
chr2	14194134	14194709	chr2	14194336	14194536	chr2	14194435	14194436	576	14194436	113.06	81.4951	11.4062	77.6275	MDA_siCON_FOXK2_ChIP_merged_vs_NE3_input_trimmoPE_bowtie2_PP_hg38_Q2_sorted_BASE_BLR_q0.05_BAMPE_SPMR_MACS301_peak_17224	chr2	14194435	14194436	LINC00276	-	14400963	13710530	0	206527	483905	.	1	0	RNU6-1288P	-	14274725	14274621	80185	80289	80185	D	0	0
chr7	87318850	87319529	chr7	87319200	87319400	chr7	87319299	87319300	680	87319300	141.54	99.7781	11.4045	95.746	MDA_siCON_FOXK2_ChIP_merged_vs_NE3_input_trimmoPE_bowtie2_PP_hg38_Q2_sorted_BASE_BLR_q0.05_BAMPE_SPMR_MACS301_peak_30764	chr7	87319299	87319300	TP53TG1	-	87345546	87322942	3642	26246	3642	D	0	0	ENSG00000273623	+	87345081	87345233	25781	25781	25933	U	0	0
chr2	11482802	11483947	chr2	11483205	11483405	chr2	11483304	11483305	1146	11483305	124.79	88.4302	11.4036	84.4959	MDA_siCON_FOXK2_ChIP_merged_vs_NE3_input_trimmoPE_bowtie2_PP_hg38_Q2_sorted_BASE_BLR_q0.05_BAMPE_SPMR_MACS301_peak_17201	chr2	11483304	11483305	E2F6	-	11466161	11444374	17143	17143	38930	U	0	0	RNA5SP84	+	11517396	11517503	34091	34091	34198	U	0	0
chr3	65854654	65855350	chr3	65854862	65855062	chr3	65854961	65854962	697	65854962	108.04	78.1894	11.4025	74.3536	MDA_siCON_FOXK2_ChIP_merged_vs_NE3_input_trimmoPE_bowtie2_PP_hg38_Q2_sorted_BASE_BLR_q0.05_BAMPE_SPMR_MACS301_peak_23070	chr3	65854961	65854962	MAGI1	-	66038550	65360370	0	183588	494591	.	1	0	RPL17P17	+	65843889	65844446	10515	11072	10515	D	0	0
chr15	99733209	99734166	chr15	99733561	99733761	chr15	99733660	99733661	958	99733661	91.29	66.8558	11.4009	63.1379	MDA_siCON_FOXK2_ChIP_merged_vs_NE3_input_trimmoPE_bowtie2_PP_hg38_Q2_sorted_BASE_BLR_q0.05_BAMPE_SPMR_MACS301_peak_11684	chr15	99733660	99733661	LYSMD4	-	99733437	99727404	223	223	6256	U	0	1	MEF2A	+	99565699	99716466	17194	167961	17194	D	0	0
chr15	38873118	38873667	chr15	38873257	38873457	chr15	38873356	38873357	550	38873357	86.26	63.5697	11.4004	59.8896	MDA_siCON_FOXK2_ChIP_merged_vs_NE3_input_trimmoPE_bowtie2_PP_hg38_Q2_sorted_BASE_BLR_q0.05_BAMPE_SPMR_MACS301_peak_10600	chr15	38873356	38873357	LINC02694	+	38628059	39180499	0	245297	307142	.	1	0	ENSG00000259345	-	39273883	38885469	12112	400526	12112	D	0	0
chr1	28812805	28813519	chr1	28813110	28813310	chr1	28813209	28813210	715	28813210	82.91	60.6333	11.3999	56.9884	MDA_siCON_FOXK2_ChIP_merged_vs_NE3_input_trimmoPE_bowtie2_PP_hg38_Q2_sorted_BASE_BLR_q0.05_BAMPE_SPMR_MACS301_peak_863	chr1	28813209	28813210	OPRD1	+	28812169	28871267	0	1040	58057	.	1	0	YTHDF2	+	28736620	28769774	43435	76589	43435	D	0	0
chr22	24205690	24206215	chr22	24205849	24206049	chr22	24205948	24205949	526	24205949	82.91	60.6333	11.3999	56.9884	MDA_siCON_FOXK2_ChIP_merged_vs_NE3_input_trimmoPE_bowtie2_PP_hg38_Q2_sorted_BASE_BLR_q0.05_BAMPE_SPMR_MACS301_peak_21498	chr22	24205948	24205949	GGT5	-	24245082	24219659	13710	39133	13710	D	0	0	SUSD2	+	24181486	24189106	16842	24462	16842	D	0	0
chr1	89942906	89943589	chr1	89943165	89943365	chr1	89943264	89943265	684	89943265	82.07	61.0201	11.3998	57.3715	MDA_siCON_FOXK2_ChIP_merged_vs_NE3_input_trimmoPE_bowtie2_PP_hg38_Q2_sorted_BASE_BLR_q0.05_BAMPE_SPMR_MACS301_peak_1815	chr1	89943264	89943265	ENSG00000272672	+	89939600	89940147	3117	3664	3117	D	0	0	LRRC8D	+	89821031	89936611	6653	122233	6653	D	0	0
chr17	75096034	75096599	chr17	75096237	75096437	chr17	75096336	75096337	566	75096337	77.05	57.7393	11.3991	54.1312	MDA_siCON_FOXK2_ChIP_merged_vs_NE3_input_trimmoPE_bowtie2_PP_hg38_Q2_sorted_BASE_BLR_q0.05_BAMPE_SPMR_MACS301_peak_14328	chr17	75096336	75096337	SLC16A5	+	75087726	75106162	0	8610	9825	.	1	0	Y_RNA	-	75089974	75089861	6362	6362	6475	U	0	0
chr2	238506986	238507607	chr2	238507110	238507310	chr2	238507209	238507210	622	238507210	74.54	55.5353	11.3987	51.9556	MDA_siCON_FOXK2_ChIP_merged_vs_NE3_input_trimmoPE_bowtie2_PP_hg38_Q2_sorted_BASE_BLR_q0.05_BAMPE_SPMR_MACS301_peak_19741	chr2	238507209	238507210	LINC01107	-	238555054	238510689	3479	47844	3479	D	0	0	LINC01937	+	238554540	238740849	47330	47330	233639	U	0	0
chr17	82287873	82288483	chr17	82288047	82288247	chr17	82288146	82288147	611	82288147	226.96	155.747	11.398	151.327	MDA_siCON_FOXK2_ChIP_merged_vs_NE3_input_trimmoPE_bowtie2_PP_hg38_Q2_sorted_BASE_BLR_q0.05_BAMPE_SPMR_MACS301_peak_14586	chr17	82288146	82288147	LINC01970	-	82292814	82290045	1898	4667	1898	D	0	0	ENSG00000260563	+	82293715	82294910	5568	5568	6763	U	0	0
chr3	20869810	20871007	chr3	20870454	20870654	chr3	20870553	20870554	1198	20870554	59.46	45.7156	11.3956	42.2731	MDA_siCON_FOXK2_ChIP_merged_vs_NE3_input_trimmoPE_bowtie2_PP_hg38_Q2_sorted_BASE_BLR_q0.05_BAMPE_SPMR_MACS301_peak_22502	chr3	20870553	20870554	SGO1-AS1	+	20186354	20878835	0	684199	8281	.	1	0	.	.	.	.	.	.	.	.	.	.
chr9	107971886	107972807	chr9	107971997	107972197	chr9	107972096	107972097	922	107972097	51.92	40.2494	11.3934	36.8919	MDA_siCON_FOXK2_ChIP_merged_vs_NE3_input_trimmoPE_bowtie2_PP_hg38_Q2_sorted_BASE_BLR_q0.05_BAMPE_SPMR_MACS301_peak_34045	chr9	107972096	107972097	RPS15AP27	-	107964045	107963702	8051	8051	8394	U	0	0	RNA5SP293	-	107918978	107918865	53118	53118	53231	U	0	0
chr9	86093407	86094438	chr9	86093772	86093972	chr9	86093871	86093872	1032	86093872	144.05	101.852	11.3827	97.8028	MDA_siCON_FOXK2_ChIP_merged_vs_NE3_input_trimmoPE_bowtie2_PP_hg38_Q2_sorted_BASE_BLR_q0.05_BAMPE_SPMR_MACS301_peak_33762	chr9	86093871	86093872	GOLM1	-	86100149	86026146	0	6277	67725	.	1	0	ENSG00000287333	+	86127506	86128703	33634	33634	34831	U	0	0
chr11	63804230	63804698	chr11	63804336	63804536	chr11	63804435	63804436	469	63804436	51.09	40.6512	11.382	37.2871	MDA_siCON_FOXK2_ChIP_merged_vs_NE3_input_trimmoPE_bowtie2_PP_hg38_Q2_sorted_BASE_BLR_q0.05_BAMPE_SPMR_MACS301_peak_6135	chr11	63804435	63804436	RN7SL596P	-	63798071	63797783	6364	6364	6652	U	0	0	SPINDOC	+	63813455	63827716	9019	9019	23280	U	0	0
chr12	108951069	108951526	chr12	108951230	108951430	chr12	108951329	108951330	458	108951330	51.09	40.6512	11.382	37.2871	MDA_siCON_FOXK2_ChIP_merged_vs_NE3_input_trimmoPE_bowtie2_PP_hg38_Q2_sorted_BASE_BLR_q0.05_BAMPE_SPMR_MACS301_peak_8332	chr12	108951329	108951330	SVOP	-	109021068	108907740	0	69738	43589	.	1	0	RNU6-361P	-	108926541	108926434	24788	24788	24895	U	0	0
chr10	12068492	12069213	chr10	12068622	12068822	chr10	12068721	12068722	722	12068722	127.3	90.5043	11.379	86.552	MDA_siCON_FOXK2_ChIP_merged_vs_NE3_input_trimmoPE_bowtie2_PP_hg38_Q2_sorted_BASE_BLR_q0.05_BAMPE_SPMR_MACS301_peak_3881	chr10	12068721	12068722	DHTKD1	+	12068953	12123221	231	231	54499	U	0	1	UPF2	-	12043170	11920022	25551	25551	148699	U	0	0
chr7	100270237	100271503	chr7	100270489	100270689	chr7	100270588	100270589	1267	100270589	123.11	87.9424	11.378	84.0127	MDA_siCON_FOXK2_ChIP_merged_vs_NE3_input_trimmoPE_bowtie2_PP_hg38_Q2_sorted_BASE_BLR_q0.05_BAMPE_SPMR_MACS301_peak_30958	chr7	100270588	100270589	CASTOR3	-	100272218	100200652	0	1629	69936	.	1	0	SPDYE3	+	100307701	100322196	37112	37112	51607	U	0	0
chr3	58111606	58112318	chr3	58111921	58112121	chr3	58112020	58112021	713	58112021	110.55	79.1588	11.3742	75.3134	MDA_siCON_FOXK2_ChIP_merged_vs_NE3_input_trimmoPE_bowtie2_PP_hg38_Q2_sorted_BASE_BLR_q0.05_BAMPE_SPMR_MACS301_peak_22973	chr3	58112020	58112021	FLNB	+	58008421	58172251	0	103599	60230	.	1	0	FLNB-AS1	-	58170636	58162546	50525	58615	50525	D	0	0
chr21	37710472	37711005	chr21	37710660	37710860	chr21	37710759	37710760	534	37710760	102.17	74.0409	11.3713	70.2462	MDA_siCON_FOXK2_ChIP_merged_vs_NE3_input_trimmoPE_bowtie2_PP_hg38_Q2_sorted_BASE_BLR_q0.05_BAMPE_SPMR_MACS301_peak_21137	chr21	37710759	37710760	KCNJ6	-	38121345	37623558	0	410585	87201	.	1	0	KCNJ6-AS1	-	37719569	37717101	6341	8809	6341	D	0	0
chr4	72959356	72959918	chr4	72959508	72959708	chr4	72959607	72959608	563	72959608	101.34	73.307	11.3707	69.521	MDA_siCON_FOXK2_ChIP_merged_vs_NE3_input_trimmoPE_bowtie2_PP_hg38_Q2_sorted_BASE_BLR_q0.05_BAMPE_SPMR_MACS301_peak_24919	chr4	72959607	72959608	RNU4ATAC9P	+	72965177	72965303	5569	5569	5695	U	0	0	RNU6ATAC5P	+	73026747	73026873	67139	67139	67265	U	0	0
chr19	16185127	16185692	chr19	16185301	16185501	chr19	16185400	16185401	566	16185401	93.8	67.8173	11.3678	64.0885	MDA_siCON_FOXK2_ChIP_merged_vs_NE3_input_trimmoPE_bowtie2_PP_hg38_Q2_sorted_BASE_BLR_q0.05_BAMPE_SPMR_MACS301_peak_15931	chr19	16185400	16185401	FAM32A	+	16185409	16192046	8	8	6645	U	0	1	ENSG00000267033	-	16189458	16186275	874	4057	874	D	0	0
chr20	52373006	52373593	chr20	52373233	52373433	chr20	52373332	52373333	588	52373333	93.8	67.8173	11.3678	64.0885	MDA_siCON_FOXK2_ChIP_merged_vs_NE3_input_trimmoPE_bowtie2_PP_hg38_Q2_sorted_BASE_BLR_q0.05_BAMPE_SPMR_MACS301_peak_20651	chr20	52373332	52373333	LINC01524	+	52210642	52670578	0	162690	297245	.	1	0	ENSG00000225785	-	52455619	52451463	78130	82286	78130	D	0	0
chr6	16842528	16843275	chr6	16842737	16842937	chr6	16842836	16842837	748	16842837	85.42	62.7075	11.3636	59.0381	MDA_siCON_FOXK2_ChIP_merged_vs_NE3_input_trimmoPE_bowtie2_PP_hg38_Q2_sorted_BASE_BLR_q0.05_BAMPE_SPMR_MACS301_peak_27968	chr6	16842836	16842837	ENSG00000287347	-	16952699	16901103	58266	109862	58266	D	0	0	ENSG00000272341	+	16764345	16766883	75953	78491	75953	D	0	0
chr11	59144383	59145015	chr11	59144553	59144753	chr11	59144652	59144653	633	59144653	216.07	149.227	11.3629	144.847	MDA_siCON_FOXK2_ChIP_merged_vs_NE3_input_trimmoPE_bowtie2_PP_hg38_Q2_sorted_BASE_BLR_q0.05_BAMPE_SPMR_MACS301_peak_5985	chr11	59144652	59144653	FAM111A	+	59142747	59155039	0	1905	10386	.	1	0	FAM111A-DT	-	59142755	59130132	1897	1897	14520	U	0	0
chr6	139134824	139135439	chr6	139135001	139135201	chr6	139135100	139135101	616	139135101	203.51	140.456	11.3617	136.129	MDA_siCON_FOXK2_ChIP_merged_vs_NE3_input_trimmoPE_bowtie2_PP_hg38_Q2_sorted_BASE_BLR_q0.05_BAMPE_SPMR_MACS301_peak_29385	chr6	139135100	139135101	HECA	+	139135079	139180802	0	21	45701	.	1	1	ENSG00000272446	-	139245524	139159156	24055	110423	24055	D	0	0
chr8	141896966	141897596	chr8	141897181	141897381	chr8	141897280	141897281	631	141897281	146.56	102.773	11.3509	98.7158	MDA_siCON_FOXK2_ChIP_merged_vs_NE3_input_trimmoPE_bowtie2_PP_hg38_Q2_sorted_BASE_BLR_q0.05_BAMPE_SPMR_MACS301_peak_33119	chr8	141897280	141897281	ENSG00000254183	-	141968841	141968090	70809	71560	70809	D	0	0	.	.	.	.	.	.	.	.	.	.
chr17	41785944	41787252	chr17	41786783	41786983	chr17	41786882	41786883	1309	41786883	169.17	118.062	11.3449	113.886	MDA_siCON_FOXK2_ChIP_merged_vs_NE3_input_trimmoPE_bowtie2_PP_hg38_Q2_sorted_BASE_BLR_q0.05_BAMPE_SPMR_MACS301_peak_13657	chr17	41786882	41786883	JUP	-	41786711	41754608	171	171	32274	U	0	1	P3H4	-	41812603	41801946	15063	25720	15063	D	0	0
chr11	58926188	58926922	chr11	58926485	58926685	chr11	58926584	58926585	735	58926585	214.4	147.562	11.3368	143.192	MDA_siCON_FOXK2_ChIP_merged_vs_NE3_input_trimmoPE_bowtie2_PP_hg38_Q2_sorted_BASE_BLR_q0.05_BAMPE_SPMR_MACS301_peak_5979	chr11	58926584	58926585	ENSG00000255523	-	58928689	58917014	0	2104	9570	.	1	0	GLYATL1	+	58927700	58956405	1115	1115	29820	U	0	0
chr21	17105869	17106407	chr21	17106087	17106287	chr21	17106186	17106187	539	17106187	67	49.8693	11.3332	46.3666	MDA_siCON_FOXK2_ChIP_merged_vs_NE3_input_trimmoPE_bowtie2_PP_hg38_Q2_sorted_BASE_BLR_q0.05_BAMPE_SPMR_MACS301_peak_20939	chr21	17106186	17106187	.	.	.	.	.	.	.	.	.	.	.	.	.	.	.	.	.	.	.	.
chr12	6363186	6364507	chr12	6363380	6363580	chr12	6363479	6363480	1322	6363480	89.61	65.1184	11.3265	61.421	MDA_siCON_FOXK2_ChIP_merged_vs_NE3_input_trimmoPE_bowtie2_PP_hg38_Q2_sorted_BASE_BLR_q0.05_BAMPE_SPMR_MACS301_peak_7140	chr12	6363479	6363480	SCNN1A	-	6375563	6346846	0	12083	16633	.	1	0	RN7SL391P	+	6344553	6344837	18642	18926	18642	D	0	0
chr2	69975786	69976729	chr2	69975999	69976199	chr2	69976098	69976099	944	69976099	83.75	61.112	11.3255	57.4621	MDA_siCON_FOXK2_ChIP_merged_vs_NE3_input_trimmoPE_bowtie2_PP_hg38_Q2_sorted_BASE_BLR_q0.05_BAMPE_SPMR_MACS301_peak_17945	chr2	69976098	69976099	PCBP1-AS1	-	70086286	69960103	0	110187	15995	.	1	0	ASPRV1	-	69961631	69960088	14467	14467	16010	U	0	0
chr8	29350401	29351234	chr8	29350849	29351049	chr8	29350948	29350949	834	29350949	112.22	80.3921	11.3224	76.5356	MDA_siCON_FOXK2_ChIP_merged_vs_NE3_input_trimmoPE_bowtie2_PP_hg38_Q2_sorted_BASE_BLR_q0.05_BAMPE_SPMR_MACS301_peak_31956	chr8	29350948	29350949	DUSP4	-	29350684	29333063	264	264	17885	U	0	1	ENSG00000285601	+	29351291	29360222	342	342	9273	U	0	1
chr9	32136694	32137358	chr9	32136994	32137194	chr9	32137093	32137094	665	32137094	112.22	80.3921	11.3224	76.5356	MDA_siCON_FOXK2_ChIP_merged_vs_NE3_input_trimmoPE_bowtie2_PP_hg38_Q2_sorted_BASE_BLR_q0.05_BAMPE_SPMR_MACS301_peak_33460	chr9	32137093	32137094	.	.	.	.	.	.	.	.	.	.	.	.	.	.	.	.	.	.	.	.
chr5	31593652	31594209	chr5	31593758	31593958	chr5	31593857	31593858	558	31593858	115.57	82.2072	11.3218	78.3323	MDA_siCON_FOXK2_ChIP_merged_vs_NE3_input_trimmoPE_bowtie2_PP_hg38_Q2_sorted_BASE_BLR_q0.05_BAMPE_SPMR_MACS301_peak_26069	chr5	31593857	31593858	RNU6-363P	-	31595669	31595564	1706	1811	1706	D	0	0	ENSG00000279923	+	31558572	31559875	33982	35285	33982	D	0	0
chr5	72955511	72957046	chr5	72955941	72956141	chr5	72956040	72956041	1536	72956041	115.57	82.2072	11.3218	78.3323	MDA_siCON_FOXK2_ChIP_merged_vs_NE3_input_trimmoPE_bowtie2_PP_hg38_Q2_sorted_BASE_BLR_q0.05_BAMPE_SPMR_MACS301_peak_26440	chr5	72956040	72956041	FCHO2	+	72956040	73090522	0	0	134481	.	1	1	FCHO2-DT	-	72955699	72955205	341	341	835	U	0	1
chr1	37170093	37170702	chr1	37170213	37170413	chr1	37170312	37170313	610	37170313	79.56	58.5589	11.3211	54.9397	MDA_siCON_FOXK2_ChIP_merged_vs_NE3_input_trimmoPE_bowtie2_PP_hg38_Q2_sorted_BASE_BLR_q0.05_BAMPE_SPMR_MACS301_peak_1081	chr1	37170312	37170313	ENSG00000223944	-	37318643	37154762	0	148330	15550	.	1	0	MIR4255	+	37161562	37161634	8678	8750	8678	D	0	0
chr1	147612260	147612920	chr1	147612441	147612641	chr1	147612540	147612541	661	147612541	134.84	94.5825	11.3197	90.5936	MDA_siCON_FOXK2_ChIP_merged_vs_NE3_input_trimmoPE_bowtie2_PP_hg38_Q2_sorted_BASE_BLR_q0.05_BAMPE_SPMR_MACS301_peak_2259	chr1	147612540	147612541	BCL9	+	147541500	147626216	0	71040	13675	.	1	0	ENSG00000288626	+	147611589	147611796	744	951	744	D	0	0
chr16	25257243	25258720	chr16	25258224	25258424	chr16	25258323	25258324	1478	25258324	134.84	94.5825	11.3197	90.5936	MDA_siCON_FOXK2_ChIP_merged_vs_NE3_input_trimmoPE_bowtie2_PP_hg38_Q2_sorted_BASE_BLR_q0.05_BAMPE_SPMR_MACS301_peak_12244	chr16	25258323	25258324	ZKSCAN2-DT	+	25257951	25261066	0	372	2742	.	1	0	ZKSCAN2	-	25257845	25236000	478	478	22323	U	0	1
chr6	89940308	89940840	chr6	89940505	89940705	chr6	89940604	89940605	533	89940605	134.84	94.5825	11.3197	90.5936	MDA_siCON_FOXK2_ChIP_merged_vs_NE3_input_trimmoPE_bowtie2_PP_hg38_Q2_sorted_BASE_BLR_q0.05_BAMPE_SPMR_MACS301_peak_28952	chr6	89940604	89940605	BACH2	-	90296908	89926528	0	356303	14076	.	1	0	ENSG00000226455	+	89950410	89953186	9805	9805	12581	U	0	0
chr9	119868617	119869223	chr9	119868780	119868980	chr9	119868879	119868880	607	119868880	134.84	94.5825	11.3197	90.5936	MDA_siCON_FOXK2_ChIP_merged_vs_NE3_input_trimmoPE_bowtie2_PP_hg38_Q2_sorted_BASE_BLR_q0.05_BAMPE_SPMR_MACS301_peak_34235	chr9	119868879	119868880	LINC01613	+	119935052	119937832	66172	66172	68952	U	0	0	.	.	.	.	.	.	.	.	.	.
chr6	15953219	15953736	chr6	15953380	15953580	chr6	15953479	15953480	518	15953480	77.05	57.4779	11.3182	53.8729	MDA_siCON_FOXK2_ChIP_merged_vs_NE3_input_trimmoPE_bowtie2_PP_hg38_Q2_sorted_BASE_BLR_q0.05_BAMPE_SPMR_MACS301_peak_27960	chr6	15953479	15953480	ARPC3P5	+	15934781	15935315	18164	18698	18164	D	0	0	LINC02543	+	15994943	15999797	41463	41463	46317	U	0	0
chr14	39174751	39175331	chr14	39174978	39175178	chr14	39175077	39175078	581	39175078	157.45	109.874	11.3178	105.76	MDA_siCON_FOXK2_ChIP_merged_vs_NE3_input_trimmoPE_bowtie2_PP_hg38_Q2_sorted_BASE_BLR_q0.05_BAMPE_SPMR_MACS301_peak_9506	chr14	39175077	39175078	ENSG00000259083	-	39175880	39174884	0	802	193	.	1	0	PNN	+	39175253	39183220	175	175	8142	U	0	1
chr9	15510463	15511510	chr9	15510939	15511139	chr9	15511038	15511039	1048	15511039	143.21	100.76	11.317	96.7199	MDA_siCON_FOXK2_ChIP_merged_vs_NE3_input_trimmoPE_bowtie2_PP_hg38_Q2_sorted_BASE_BLR_q0.05_BAMPE_SPMR_MACS301_peak_33389	chr9	15511038	15511039	PSIP1	-	15510995	15464065	43	43	46973	U	0	1	ENSG00000278754	-	15524707	15524575	13536	13668	13536	D	0	0
chr5	75716411	75717632	chr5	75717076	75717276	chr5	75717175	75717176	1222	75717176	107.2	77.0842	11.3149	73.2594	MDA_siCON_FOXK2_ChIP_merged_vs_NE3_input_trimmoPE_bowtie2_PP_hg38_Q2_sorted_BASE_BLR_q0.05_BAMPE_SPMR_MACS301_peak_26472	chr5	75717175	75717176	POC5	-	75717437	75674123	0	261	43052	.	1	0	RNU6-680P	-	75709599	75709494	7576	7576	7681	U	0	0
chr15	40906110	40906746	chr15	40906307	40906507	chr15	40906406	40906407	637	40906407	134.84	94.5385	11.3113	90.5501	MDA_siCON_FOXK2_ChIP_merged_vs_NE3_input_trimmoPE_bowtie2_PP_hg38_Q2_sorted_BASE_BLR_q0.05_BAMPE_SPMR_MACS301_peak_10681	chr15	40906406	40906407	ENSG00000251161	+	40906810	40910337	403	403	3930	U	0	1	VPS18	+	40894449	40903975	2431	11957	2431	D	0	0
chr12	6766790	6768091	chr12	6767082	6767282	chr12	6767181	6767182	1302	6767182	98.82	70.8598	11.3069	67.0975	MDA_siCON_FOXK2_ChIP_merged_vs_NE3_input_trimmoPE_bowtie2_PP_hg38_Q2_sorted_BASE_BLR_q0.05_BAMPE_SPMR_MACS301_peak_7159	chr12	6767181	6767182	MLF2	-	6767475	6748794	0	293	18387	.	1	0	PTMS	+	6766362	6770952	0	819	3770	.	1	0
chr19	48872087	48873389	chr19	48873015	48873215	chr19	48873114	48873115	1303	48873115	90.45	65.7425	11.2975	62.0372	MDA_siCON_FOXK2_ChIP_merged_vs_NE3_input_trimmoPE_bowtie2_PP_hg38_Q2_sorted_BASE_BLR_q0.05_BAMPE_SPMR_MACS301_peak_16754	chr19	48873114	48873115	PPP1R15A	+	48872420	48876058	0	694	2943	.	1	0	PLEKHA4	-	48868617	48837096	4497	4497	36018	U	0	0
chr2	10043055	10044393	chr2	10043941	10044141	chr2	10044040	10044041	1339	10044041	90.45	65.7425	11.2975	62.0372	MDA_siCON_FOXK2_ChIP_merged_vs_NE3_input_trimmoPE_bowtie2_PP_hg38_Q2_sorted_BASE_BLR_q0.05_BAMPE_SPMR_MACS301_peak_17161	chr2	10044040	10044041	KLF11	+	10043549	10054836	0	491	10795	.	1	0	ENSG00000260077	-	10040663	10039091	3377	3377	4949	U	0	0
chr11	12827707	12829772	chr11	12827965	12828165	chr11	12828064	12828065	2066	12828065	145.72	101.745	11.2973	97.6964	MDA_siCON_FOXK2_ChIP_merged_vs_NE3_input_trimmoPE_bowtie2_PP_hg38_Q2_sorted_BASE_BLR_q0.05_BAMPE_SPMR_MACS301_peak_5565	chr11	12828064	12828065	TEAD1	+	12675502	12939065	0	152562	111000	.	1	0	ENSG00000254688	-	12823667	12822434	4397	4397	5630	U	0	0
chr12	121579866	121580762	chr12	121580162	121580362	chr12	121580261	121580262	897	121580262	58.62	44.7065	11.2898	41.2781	MDA_siCON_FOXK2_ChIP_merged_vs_NE3_input_trimmoPE_bowtie2_PP_hg38_Q2_sorted_BASE_BLR_q0.05_BAMPE_SPMR_MACS301_peak_8579	chr12	121580261	121580262	KDM2B	-	121581023	121429095	0	761	151166	.	1	0	KDM2B-DT	+	121580791	121593504	529	529	13242	U	0	1
chr16	1611641	1612519	chr16	1612022	1612222	chr16	1612121	1612122	879	1612122	168.34	116.978	11.2891	112.81	MDA_siCON_FOXK2_ChIP_merged_vs_NE3_input_trimmoPE_bowtie2_PP_hg38_Q2_sorted_BASE_BLR_q0.05_BAMPE_SPMR_MACS301_peak_11796	chr16	1612121	1612122	IFT140	-	1612072	1510426	49	49	101695	U	0	1	CRAMP1	+	1612359	1677908	237	237	65786	U	0	1
chr5	112166361	112167000	chr5	112166626	112166826	chr5	112166725	112166726	640	112166726	109.71	78.0579	11.2888	74.2229	MDA_siCON_FOXK2_ChIP_merged_vs_NE3_input_trimmoPE_bowtie2_PP_hg38_Q2_sorted_BASE_BLR_q0.05_BAMPE_SPMR_MACS301_peak_26703	chr5	112166725	112166726	EPB41L4A	-	112419277	112162618	0	252551	4107	.	1	0	EPB41L4A-AS1	+	112160525	112164818	1907	6200	1907	D	0	0
chr12	111685529	111686335	chr12	111685855	111686055	chr12	111685954	111685955	807	111685955	145.72	101.684	11.2865	97.6361	MDA_siCON_FOXK2_ChIP_merged_vs_NE3_input_trimmoPE_bowtie2_PP_hg38_Q2_sorted_BASE_BLR_q0.05_BAMPE_SPMR_MACS301_peak_8386	chr12	111685954	111685955	BRAP	-	111685956	111642145	0	1	43809	.	1	1	ACAD10	+	111686052	111757099	97	97	71144	U	0	1
chr2	30755947	30756519	chr2	30756113	30756313	chr2	30756212	30756213	573	30756213	123.11	87.4846	11.2829	83.5594	MDA_siCON_FOXK2_ChIP_merged_vs_NE3_input_trimmoPE_bowtie2_PP_hg38_Q2_sorted_BASE_BLR_q0.05_BAMPE_SPMR_MACS301_peak_17467	chr2	30756212	30756213	CAPN13	-	30807446	30722770	0	51233	33442	.	1	0	ENSG00000230118	-	30746701	30746443	9511	9511	9769	U	0	0
chr3	192907733	192908367	chr3	192907888	192908088	chr3	192907987	192907988	635	192907988	78.72	57.6965	11.281	54.0889	MDA_siCON_FOXK2_ChIP_merged_vs_NE3_input_trimmoPE_bowtie2_PP_hg38_Q2_sorted_BASE_BLR_q0.05_BAMPE_SPMR_MACS301_peak_24170	chr3	192907987	192907988	MB21D2	-	192917856	192796814	0	9868	111173	.	1	0	.	.	.	.	.	.	.	.	.	.
chr5	1315683	1316775	chr5	1316291	1316491	chr5	1316390	1316391	1093	1316391	100.5	72.2011	11.2777	68.4259	MDA_siCON_FOXK2_ChIP_merged_vs_NE3_input_trimmoPE_bowtie2_PP_hg38_Q2_sorted_BASE_BLR_q0.05_BAMPE_SPMR_MACS301_peak_25914	chr5	1316390	1316391	CLPTM1L	-	1345099	1317751	1360	28708	1360	D	0	0	MIR4457	-	1309377	1309309	7013	7013	7081	U	0	0
chr11	86705978	86706841	chr11	86706456	86706656	chr11	86706555	86706556	864	86706556	73.7	54.41	11.2723	50.8443	MDA_siCON_FOXK2_ChIP_merged_vs_NE3_input_trimmoPE_bowtie2_PP_hg38_Q2_sorted_BASE_BLR_q0.05_BAMPE_SPMR_MACS301_peak_6752	chr11	86706555	86706556	ENSG00000254731	+	86703098	86714092	0	3457	7536	.	1	0	ENSG00000255250	+	86736205	86765467	29649	29649	58911	U	0	0
chr20	54123461	54124341	chr20	54123787	54123987	chr20	54123886	54123887	881	54123887	73.7	54.41	11.2723	50.8443	MDA_siCON_FOXK2_ChIP_merged_vs_NE3_input_trimmoPE_bowtie2_PP_hg38_Q2_sorted_BASE_BLR_q0.05_BAMPE_SPMR_MACS301_peak_20688	chr20	54123886	54123887	CYP24A1	-	54173986	54153445	29558	50099	29558	D	0	0	BCAS1	-	54070594	53943540	53292	53292	180346	U	0	0
chr11	93783889	93784520	chr11	93784116	93784316	chr11	93784215	93784216	632	93784216	77.89	56.9297	11.2696	53.3319	MDA_siCON_FOXK2_ChIP_merged_vs_NE3_input_trimmoPE_bowtie2_PP_hg38_Q2_sorted_BASE_BLR_q0.05_BAMPE_SPMR_MACS301_peak_6778	chr11	93784215	93784216	ENSG00000284057	+	93741663	93812378	0	42552	28162	.	1	0	MED17	+	93784281	93814963	65	65	30747	U	0	1
chr15	38440232	38440781	chr15	38440403	38440603	chr15	38440502	38440503	550	38440503	77.89	56.9297	11.2696	53.3319	MDA_siCON_FOXK2_ChIP_merged_vs_NE3_input_trimmoPE_bowtie2_PP_hg38_Q2_sorted_BASE_BLR_q0.05_BAMPE_SPMR_MACS301_peak_10594	chr15	38440502	38440503	FAM98B	+	38454126	38487710	13623	13623	47207	U	0	0	ENSG00000259192	-	38459540	38458759	18256	19037	18256	D	0	0
chr6	27830283	27831943	chr6	27831585	27831785	chr6	27831684	27831685	1661	27831685	77.89	56.9297	11.2696	53.3319	MDA_siCON_FOXK2_ChIP_merged_vs_NE3_input_trimmoPE_bowtie2_PP_hg38_Q2_sorted_BASE_BLR_q0.05_BAMPE_SPMR_MACS301_peak_28179	chr6	27831684	27831685	H4C12	-	27831560	27831173	124	124	511	U	0	1	H2AC15	-	27838375	27837879	6194	6690	6194	D	0	0
chr6	64504479	64505030	chr6	64504664	64504864	chr6	64504763	64504764	552	64504764	69.51	51.8613	11.2642	48.331	MDA_siCON_FOXK2_ChIP_merged_vs_NE3_input_trimmoPE_bowtie2_PP_hg38_Q2_sorted_BASE_BLR_q0.05_BAMPE_SPMR_MACS301_peak_28815	chr6	64504763	64504764	EYS	-	65707226	63719979	0	1202462	784784	.	1	0	ENSG00000232120	+	64377794	64412779	91984	126969	91984	D	0	0
chr12	97567737	97569138	chr12	97568796	97568996	chr12	97568895	97568896	1402	97568896	112.22	80.1326	11.264	76.2779	MDA_siCON_FOXK2_ChIP_merged_vs_NE3_input_trimmoPE_bowtie2_PP_hg38_Q2_sorted_BASE_BLR_q0.05_BAMPE_SPMR_MACS301_peak_8218	chr12	97568895	97568896	ENSG00000277081	+	97564173	97564327	4568	4722	4568	D	0	0	ENSG00000279798	-	97563971	97563256	4924	4924	5639	U	0	0
chr21	29386152	29387317	chr21	29386954	29387154	chr21	29387053	29387054	1166	29387054	112.22	80.1326	11.264	76.2779	MDA_siCON_FOXK2_ChIP_merged_vs_NE3_input_trimmoPE_bowtie2_PP_hg38_Q2_sorted_BASE_BLR_q0.05_BAMPE_SPMR_MACS301_peak_21008	chr21	29387053	29387054	BACH1-AS1	-	29376339	29370058	10714	10714	16995	U	0	0	BACH1-IT2	+	29370946	29373709	13344	16107	13344	D	0	0
chr19	16197490	16198257	chr19	16197705	16197905	chr19	16197804	16197805	768	16197805	156.61	108.789	11.2579	104.683	MDA_siCON_FOXK2_ChIP_merged_vs_NE3_input_trimmoPE_bowtie2_PP_hg38_Q2_sorted_BASE_BLR_q0.05_BAMPE_SPMR_MACS301_peak_15932	chr19	16197804	16197805	ENSG00000287961	-	16197738	16197079	66	66	725	U	0	1	AP1M1	+	16197910	16245906	105	105	48101	U	0	1
chr11	111334524	111335099	chr11	111334663	111334863	chr11	111334762	111334763	576	111334763	55.27	42.8421	11.2549	39.4443	MDA_siCON_FOXK2_ChIP_merged_vs_NE3_input_trimmoPE_bowtie2_PP_hg38_Q2_sorted_BASE_BLR_q0.05_BAMPE_SPMR_MACS301_peak_6832	chr11	111334762	111334763	ENSG00000288097	+	111320378	111323816	10946	14384	10946	D	0	0	MIR4491	+	111347756	111347824	12993	12993	13061	U	0	0
chr1	77682427	77683864	chr1	77683420	77683620	chr1	77683519	77683520	1438	77683520	134	93.4932	11.2499	89.5136	MDA_siCON_FOXK2_ChIP_merged_vs_NE3_input_trimmoPE_bowtie2_PP_hg38_Q2_sorted_BASE_BLR_q0.05_BAMPE_SPMR_MACS301_peak_1687	chr1	77683519	77683520	ZZZ3	-	77682658	77562415	861	861	121104	U	0	1	USP33	-	77759852	77695986	12466	76332	12466	D	0	0
chr10	102503574	102504116	chr10	102503734	102503934	chr10	102503833	102503834	543	102503834	134	93.4932	11.2499	89.5136	MDA_siCON_FOXK2_ChIP_merged_vs_NE3_input_trimmoPE_bowtie2_PP_hg38_Q2_sorted_BASE_BLR_q0.05_BAMPE_SPMR_MACS301_peak_4924	chr10	102503833	102503834	SUFU	+	102503971	102633535	137	137	129701	U	0	1	ACTR1A	-	102502712	102479228	1121	1121	24605	U	0	0
chr4	176195070	176195890	chr4	176195506	176195706	chr4	176195605	176195606	821	176195606	134	93.4932	11.2499	89.5136	MDA_siCON_FOXK2_ChIP_merged_vs_NE3_input_trimmoPE_bowtie2_PP_hg38_Q2_sorted_BASE_BLR_q0.05_BAMPE_SPMR_MACS301_peak_25799	chr4	176195605	176195606	SPATA4	-	176195585	176184578	20	20	11027	U	0	1	WDR17	+	176065980	176180159	15446	129625	15446	D	0	0
chr8	57586510	57587844	chr8	57587366	57587566	chr8	57587465	57587466	1335	57587466	212.72	145.41	11.2486	141.052	MDA_siCON_FOXK2_ChIP_merged_vs_NE3_input_trimmoPE_bowtie2_PP_hg38_Q2_sorted_BASE_BLR_q0.05_BAMPE_SPMR_MACS301_peak_32257	chr8	57587465	57587466	ENSG00000253322	-	57805029	57594165	6699	217563	6699	D	0	0	ENSG00000253821	+	57492883	57545943	41522	94582	41522	D	0	0
chr17	39674778	39675314	chr17	39674930	39675130	chr17	39675029	39675030	537	39675030	153.26	106.879	11.2423	102.788	MDA_siCON_FOXK2_ChIP_merged_vs_NE3_input_trimmoPE_bowtie2_PP_hg38_Q2_sorted_BASE_BLR_q0.05_BAMPE_SPMR_MACS301_peak_13548	chr17	39675029	39675030	PGAP3	-	39688057	39671121	0	13027	3908	.	1	0	PNMT	+	39668452	39670475	4554	6577	4554	D	0	0
chr9	124045527	124045974	chr9	124045631	124045831	chr9	124045730	124045731	448	124045731	59.46	45.3065	11.2401	41.8698	MDA_siCON_FOXK2_ChIP_merged_vs_NE3_input_trimmoPE_bowtie2_PP_hg38_Q2_sorted_BASE_BLR_q0.05_BAMPE_SPMR_MACS301_peak_34323	chr9	124045730	124045731	LHX2	+	124011767	124033301	12429	33963	12429	D	0	0	ENSG00000234921	-	124032524	124031623	13206	13206	14107	U	0	0
chr1	9124214	9124909	chr1	9124483	9124683	chr1	9124582	9124583	696	9124583	111.39	79.2929	11.2387	75.4468	MDA_siCON_FOXK2_ChIP_merged_vs_NE3_input_trimmoPE_bowtie2_PP_hg38_Q2_sorted_BASE_BLR_q0.05_BAMPE_SPMR_MACS301_peak_250	chr1	9124582	9124583	GPR157	-	9129102	9100304	0	4519	24278	.	1	0	MIR34AHG	-	9182392	9148010	23427	57809	23427	D	0	0
chr9	121700964	121701535	chr9	121701140	121701340	chr9	121701239	121701240	572	121701240	111.39	79.2929	11.2387	75.4468	MDA_siCON_FOXK2_ChIP_merged_vs_NE3_input_trimmoPE_bowtie2_PP_hg38_Q2_sorted_BASE_BLR_q0.05_BAMPE_SPMR_MACS301_peak_34277	chr9	121701239	121701240	DAB2IP	+	121598267	121678782	22457	102972	22457	D	0	0	.	.	.	.	.	.	.	.	.	.
chrX	130903149	130903606	chrX	130903259	130903459	chrX	130903358	130903359	458	130903359	111.39	79.2929	11.2387	75.4468	MDA_siCON_FOXK2_ChIP_merged_vs_NE3_input_trimmoPE_bowtie2_PP_hg38_Q2_sorted_BASE_BLR_q0.05_BAMPE_SPMR_MACS301_peak_35448	chrX	130903358	130903359	ENOX2	-	130903209	130622324	149	149	281034	U	0	1	LINC01201	-	131039846	130981589	78230	136487	78230	D	0	0
chr2	55163757	55164524	chr2	55163957	55164157	chr2	55164056	55164057	768	55164057	167.5	115.896	11.2332	111.735	MDA_siCON_FOXK2_ChIP_merged_vs_NE3_input_trimmoPE_bowtie2_PP_hg38_Q2_sorted_BASE_BLR_q0.05_BAMPE_SPMR_MACS301_peak_17803	chr2	55164056	55164057	CLHC1	-	55232293	55172546	8489	68236	8489	D	0	0	ENSG00000203327	-	55216126	55214386	50329	52069	50329	D	0	0
chr6	154154403	154154818	chr6	154154507	154154707	chr6	154154606	154154607	416	154154607	56.95	43.0997	11.2328	39.6968	MDA_siCON_FOXK2_ChIP_merged_vs_NE3_input_trimmoPE_bowtie2_PP_hg38_Q2_sorted_BASE_BLR_q0.05_BAMPE_SPMR_MACS301_peak_29511	chr6	154154606	154154607	IPCEF1	-	154247682	154159681	5074	93075	5074	D	0	0	ENSG00000288520	-	154510114	154159827	5220	355507	5220	D	0	0
chr6	33288946	33289895	chr6	33289472	33289672	chr6	33289571	33289572	950	33289572	223.61	152.52	11.2305	148.121	MDA_siCON_FOXK2_ChIP_merged_vs_NE3_input_trimmoPE_bowtie2_PP_hg38_Q2_sorted_BASE_BLR_q0.05_BAMPE_SPMR_MACS301_peak_28329	chr6	33289571	33289572	PFDN6	+	33289301	33290933	0	270	1361	.	1	0	WDR46	-	33289239	33279107	332	332	10464	U	0	1
chr19	54189440	54191679	chr19	54189908	54190108	chr19	54190007	54190008	2240	54190008	175.04	121.297	11.2278	117.098	MDA_siCON_FOXK2_ChIP_merged_vs_NE3_input_trimmoPE_bowtie2_PP_hg38_Q2_sorted_BASE_BLR_q0.05_BAMPE_SPMR_MACS301_peak_16926	chr19	54190007	54190008	TSEN34	+	54189937	54194532	0	70	4524	.	1	1	MBOAT7	-	54189580	54173414	427	427	16593	U	0	1
chr19	39237754	39238353	chr19	39237951	39238151	chr19	39238050	39238051	600	39238051	87.1	63.6676	11.2228	59.9864	MDA_siCON_FOXK2_ChIP_merged_vs_NE3_input_trimmoPE_bowtie2_PP_hg38_Q2_sorted_BASE_BLR_q0.05_BAMPE_SPMR_MACS301_peak_16386	chr19	39238050	39238051	IFNL3P1	-	39237293	39236432	757	757	1618	U	0	1	IFNL3	-	39245006	39243552	5501	6955	5501	D	0	0
chr15	64825295	64826316	chr15	64825750	64825950	chr15	64825849	64825850	1022	64825850	144.89	100.599	11.222	96.5592	MDA_siCON_FOXK2_ChIP_merged_vs_NE3_input_trimmoPE_bowtie2_PP_hg38_Q2_sorted_BASE_BLR_q0.05_BAMPE_SPMR_MACS301_peak_11052	chr15	64825849	64825850	PIF1	-	64825668	64815631	181	181	10218	U	0	1	PLEKHO2	+	64841914	64868002	16064	16064	42152	U	0	0
chr18	73942118	73942681	chr18	73942326	73942526	chr18	73942425	73942426	564	73942426	144.89	100.599	11.222	96.5592	MDA_siCON_FOXK2_ChIP_merged_vs_NE3_input_trimmoPE_bowtie2_PP_hg38_Q2_sorted_BASE_BLR_q0.05_BAMPE_SPMR_MACS301_peak_15193	chr18	73942425	73942426	ENSG00000263655	-	74034161	73914404	0	91735	28021	.	1	0	ENSG00000287314	+	73947879	73957974	5453	5453	15548	U	0	0
chr5	138177831	138179383	chr5	138177992	138178192	chr5	138178091	138178092	1553	138178092	144.89	100.599	11.222	96.5592	MDA_siCON_FOXK2_ChIP_merged_vs_NE3_input_trimmoPE_bowtie2_PP_hg38_Q2_sorted_BASE_BLR_q0.05_BAMPE_SPMR_MACS301_peak_27062	chr5	138178091	138178092	BRD8	-	138178630	138139769	0	538	38322	.	1	0	KIF20A	+	138179111	138187723	1019	1019	9631	U	0	0
chr6	52918236	52918972	chr6	52918445	52918645	chr6	52918544	52918545	737	52918545	144.89	100.599	11.222	96.5592	MDA_siCON_FOXK2_ChIP_merged_vs_NE3_input_trimmoPE_bowtie2_PP_hg38_Q2_sorted_BASE_BLR_q0.05_BAMPE_SPMR_MACS301_peak_28746	chr6	52918544	52918545	GSTA3	-	52909698	52896645	8846	8846	21899	U	0	0	GSTA9P	-	52957521	52939905	21360	38976	21360	D	0	0
chr7	38318648	38319263	chr7	38318952	38319152	chr7	38319051	38319052	616	38319052	144.89	100.599	11.222	96.5592	MDA_siCON_FOXK2_ChIP_merged_vs_NE3_input_trimmoPE_bowtie2_PP_hg38_Q2_sorted_BASE_BLR_q0.05_BAMPE_SPMR_MACS301_peak_30261	chr7	38319051	38319052	TRGV9	-	38318861	38317016	190	190	2035	U	0	1	TRGVA	-	38322730	38322445	3393	3678	3393	D	0	0
chr1	7313073	7313661	chr1	7313256	7313456	chr1	7313355	7313356	589	7313356	88.77	64.0089	11.2218	60.3248	MDA_siCON_FOXK2_ChIP_merged_vs_NE3_input_trimmoPE_bowtie2_PP_hg38_Q2_sorted_BASE_BLR_q0.05_BAMPE_SPMR_MACS301_peak_185	chr1	7313355	7313356	CAMTA1	+	6785453	7769706	0	527902	456350	.	1	0	CAMTA1-IT1	+	7368941	7370270	55585	55585	56914	U	0	0
chrX	155880887	155882009	chrX	155881043	155881243	chrX	155881142	155881143	1123	155881143	67.84	50.2609	11.2158	46.7518	MDA_siCON_FOXK2_ChIP_merged_vs_NE3_input_trimmoPE_bowtie2_PP_hg38_Q2_sorted_BASE_BLR_q0.05_BAMPE_SPMR_MACS301_peak_35596	chrX	155881142	155881143	.	.	.	.	.	.	.	.	.	.	.	.	.	.	.	.	.	.	.	.
chr2	3574907	3575424	chr2	3575125	3575325	chr2	3575224	3575225	518	3575225	97.99	69.7575	11.2121	66.0067	MDA_siCON_FOXK2_ChIP_merged_vs_NE3_input_trimmoPE_bowtie2_PP_hg38_Q2_sorted_BASE_BLR_q0.05_BAMPE_SPMR_MACS301_peak_17089	chr2	3575224	3575225	RPS7	+	3575259	3580920	34	34	5695	U	0	1	ENSG00000287126	-	3575100	3568504	124	124	6720	U	0	1
chr21	29072935	29074108	chr21	29073669	29073869	chr21	29073768	29073769	1174	29073769	97.99	69.7575	11.2121	66.0067	MDA_siCON_FOXK2_ChIP_merged_vs_NE3_input_trimmoPE_bowtie2_PP_hg38_Q2_sorted_BASE_BLR_q0.05_BAMPE_SPMR_MACS301_peak_21002	chr21	29073768	29073769	CCT8	-	29073648	29056325	120	120	17443	U	0	1	MAP3K7CL	+	29077632	29175889	3863	3863	102120	U	0	0
chr14	102304939	102305699	chr14	102305166	102305366	chr14	102305265	102305266	761	102305266	178.39	123.004	11.2116	118.792	MDA_siCON_FOXK2_ChIP_merged_vs_NE3_input_trimmoPE_bowtie2_PP_hg38_Q2_sorted_BASE_BLR_q0.05_BAMPE_SPMR_MACS301_peak_10371	chr14	102305265	102305266	MOK	-	102305164	102228835	101	101	76430	U	0	1	ZNF839	+	102319745	102342367	14479	14479	37101	U	0	0
chr1	145891885	145892528	chr1	145892208	145892408	chr1	145892307	145892308	644	145892308	128.14	90.3904	11.2101	86.439	MDA_siCON_FOXK2_ChIP_merged_vs_NE3_input_trimmoPE_bowtie2_PP_hg38_Q2_sorted_BASE_BLR_q0.05_BAMPE_SPMR_MACS301_peak_2233	chr1	145892307	145892308	ITGA10	-	145910050	145891207	0	17742	1100	.	1	0	ENSG00000244619	+	145892846	145893483	538	538	1175	U	0	1
chr5	126368363	126368963	chr5	126368525	126368725	chr5	126368624	126368625	601	126368625	78.72	57.4419	11.2034	53.8376	MDA_siCON_FOXK2_ChIP_merged_vs_NE3_input_trimmoPE_bowtie2_PP_hg38_Q2_sorted_BASE_BLR_q0.05_BAMPE_SPMR_MACS301_peak_26841	chr5	126368624	126368625	ENSG00000248752	-	126368755	125400094	0	130	968530	.	1	0	ENSG00000250602	-	126509021	126372476	3851	140396	3851	D	0	0
chr9	87725598	87726612	chr9	87725876	87726076	chr9	87725975	87725976	1015	87725976	108.87	76.961	11.2034	73.1366	MDA_siCON_FOXK2_ChIP_merged_vs_NE3_input_trimmoPE_bowtie2_PP_hg38_Q2_sorted_BASE_BLR_q0.05_BAMPE_SPMR_MACS301_peak_33786	chr9	87725975	87725976	CTSL	+	87724050	87731295	0	1925	5319	.	1	0	ENSG00000237747	+	87741232	87741953	15256	15256	15977	U	0	0
chr11	118565758	118566321	chr11	118566021	118566221	chr11	118566120	118566121	564	118566121	50.25	39.488	11.199	36.1428	MDA_siCON_FOXK2_ChIP_merged_vs_NE3_input_trimmoPE_bowtie2_PP_hg38_Q2_sorted_BASE_BLR_q0.05_BAMPE_SPMR_MACS301_peak_6916	chr11	118566120	118566121	IFT46	-	118565931	118544542	189	189	21578	U	0	1	RPL5P30	+	118560689	118561580	4540	5431	4540	D	0	0
chr13	94178592	94179057	chr13	94178661	94178861	chr13	94178760	94178761	466	94178761	50.25	39.488	11.199	36.1428	MDA_siCON_FOXK2_ChIP_merged_vs_NE3_input_trimmoPE_bowtie2_PP_hg38_Q2_sorted_BASE_BLR_q0.05_BAMPE_SPMR_MACS301_peak_9114	chr13	94178760	94178761	GPC6	+	93226806	94408020	0	951954	229259	.	1	0	GPC6-AS1	-	94187991	94154192	0	9230	24568	.	1	0
chr3	53842835	53843283	chr3	53842948	53843148	chr3	53843047	53843048	449	53843048	50.25	39.488	11.199	36.1428	MDA_siCON_FOXK2_ChIP_merged_vs_NE3_input_trimmoPE_bowtie2_PP_hg38_Q2_sorted_BASE_BLR_q0.05_BAMPE_SPMR_MACS301_peak_22905	chr3	53843047	53843048	CHDH	-	53846419	53812334	0	3371	30713	.	1	0	IL17RB	+	53846567	53865794	3519	3519	22746	U	0	0
chr12	119479068	119479894	chr12	119479431	119479631	chr12	119479530	119479531	827	119479531	155.77	107.707	11.1981	103.61	MDA_siCON_FOXK2_ChIP_merged_vs_NE3_input_trimmoPE_bowtie2_PP_hg38_Q2_sorted_BASE_BLR_q0.05_BAMPE_SPMR_MACS301_peak_8511	chr12	119479530	119479531	CCDC60	+	119334728	119541040	0	144802	61509	.	1	0	ENSG00000248636	-	119668079	119387986	0	188548	91544	.	1	0
chr1	3335240	3335891	chr1	3335452	3335652	chr1	3335551	3335552	652	3335552	89.61	64.634	11.194	60.9412	MDA_siCON_FOXK2_ChIP_merged_vs_NE3_input_trimmoPE_bowtie2_PP_hg38_Q2_sorted_BASE_BLR_q0.05_BAMPE_SPMR_MACS301_peak_118	chr1	3335551	3335552	PRDM16	+	3069202	3438621	0	266349	103069	.	1	0	ENSG00000287828	-	3323149	3313051	12402	12402	22500	U	0	0
chr2	230987034	230987576	chr2	230987229	230987429	chr2	230987328	230987329	543	230987329	89.61	64.634	11.194	60.9412	MDA_siCON_FOXK2_ChIP_merged_vs_NE3_input_trimmoPE_bowtie2_PP_hg38_Q2_sorted_BASE_BLR_q0.05_BAMPE_SPMR_MACS301_peak_19571	chr2	230987328	230987329	SPATA3-AS1	-	230996031	230984367	0	8702	2961	.	1	0	SPATA3	+	230996125	231025055	8796	8796	37726	U	0	0
chr8	133851276	133852135	chr8	133851750	133851950	chr8	133851849	133851850	860	133851850	66.16	49.8693	11.1937	46.3666	MDA_siCON_FOXK2_ChIP_merged_vs_NE3_input_trimmoPE_bowtie2_PP_hg38_Q2_sorted_BASE_BLR_q0.05_BAMPE_SPMR_MACS301_peak_33045	chr8	133851849	133851850	ENSG00000253593	+	133886495	133902407	34645	34645	50557	U	0	0	ENSG00000253561	+	133771408	133814537	37312	80441	37312	D	0	0
chr9	121133137	121133494	chr9	121133249	121133449	chr9	121133348	121133349	358	121133349	66.16	49.8693	11.1937	46.3666	MDA_siCON_FOXK2_ChIP_merged_vs_NE3_input_trimmoPE_bowtie2_PP_hg38_Q2_sorted_BASE_BLR_q0.05_BAMPE_SPMR_MACS301_peak_34260	chr9	121133348	121133349	CNTRL	+	121074961	121161505	0	58387	28156	.	1	0	RAB14	-	121201869	121178132	44783	68520	44783	D	0	0
chrX	73944034	73944687	chrX	73944153	73944353	chrX	73944252	73944253	654	73944253	222.77	151.449	11.1887	147.055	MDA_siCON_FOXK2_ChIP_merged_vs_NE3_input_trimmoPE_bowtie2_PP_hg38_Q2_sorted_BASE_BLR_q0.05_BAMPE_SPMR_MACS301_peak_35202	chrX	73944252	73944253	ENSG00000274430	+	73944331	73944466	78	78	213	U	0	1	JPX	+	73944341	74004674	88	88	60421	U	0	1
chr18	36120216	36120777	chr18	36120395	36120595	chr18	36120494	36120495	562	36120495	100.5	71.8329	11.1867	68.0605	MDA_siCON_FOXK2_ChIP_merged_vs_NE3_input_trimmoPE_bowtie2_PP_hg38_Q2_sorted_BASE_BLR_q0.05_BAMPE_SPMR_MACS301_peak_14885	chr18	36120494	36120495	SLC39A6	-	36129340	36108530	0	8845	11964	.	1	0	ENSG00000288917	-	36129340	36128045	7550	8845	7550	D	0	0
chr8	138259810	138260514	chr8	138260104	138260304	chr8	138260203	138260204	705	138260204	182.57	125.358	11.1849	121.129	MDA_siCON_FOXK2_ChIP_merged_vs_NE3_input_trimmoPE_bowtie2_PP_hg38_Q2_sorted_BASE_BLR_q0.05_BAMPE_SPMR_MACS301_peak_33057	chr8	138260203	138260204	FAM135B	-	138497261	138130022	0	237057	130181	.	1	0	.	.	.	.	.	.	.	.	.	.
chr1	37476127	37476764	chr1	37476305	37476505	chr1	37476404	37476405	638	37476405	99.66	71.0995	11.1846	67.3348	MDA_siCON_FOXK2_ChIP_merged_vs_NE3_input_trimmoPE_bowtie2_PP_hg38_Q2_sorted_BASE_BLR_q0.05_BAMPE_SPMR_MACS301_peak_1088	chr1	37476404	37476405	ZC3H12A	+	37474579	37484377	0	1825	7972	.	1	0	LINC01137	-	37474404	37351697	2000	2000	124707	U	0	0
chr1	36641651	36642128	chr1	36641812	36642012	chr1	36641911	36641912	478	36641912	133.16	93.4932	11.1801	89.5136	MDA_siCON_FOXK2_ChIP_merged_vs_NE3_input_trimmoPE_bowtie2_PP_hg38_Q2_sorted_BASE_BLR_q0.05_BAMPE_SPMR_MACS301_peak_1067	chr1	36641911	36641912	FTLP18	+	36630334	36630857	11054	11577	11054	D	0	0	ENSG00000284705	+	36703952	36710582	62040	62040	68670	U	0	0
chr14	90513413	90514016	chr14	90513607	90513807	chr14	90513706	90513707	604	90513707	133.16	93.4932	11.1801	89.5136	MDA_siCON_FOXK2_ChIP_merged_vs_NE3_input_trimmoPE_bowtie2_PP_hg38_Q2_sorted_BASE_BLR_q0.05_BAMPE_SPMR_MACS301_peak_10152	chr14	90513706	90513707	TTC7B	-	90816430	90524563	10856	302723	10856	D	0	0	ENSG00000259789	-	90491614	90489009	22092	22092	24697	U	0	0
chr1	183270712	183271145	chr1	183270867	183271067	chr1	183270966	183270967	434	183270967	70.35	52.3355	11.1795	48.7983	MDA_siCON_FOXK2_ChIP_merged_vs_NE3_input_trimmoPE_bowtie2_PP_hg38_Q2_sorted_BASE_BLR_q0.05_BAMPE_SPMR_MACS301_peak_2870	chr1	183270966	183270967	NMNAT2	-	183418380	183248236	0	147413	22730	.	1	0	RPS3AP8	+	183266601	183267285	3681	4365	3681	D	0	0
chr15	40103141	40103807	chr15	40103407	40103607	chr15	40103506	40103507	667	40103507	166.66	114.816	11.1774	110.664	MDA_siCON_FOXK2_ChIP_merged_vs_NE3_input_trimmoPE_bowtie2_PP_hg38_Q2_sorted_BASE_BLR_q0.05_BAMPE_SPMR_MACS301_peak_10639	chr15	40103506	40103507	BMF	-	40108879	40087889	0	5372	15617	.	1	0	BMF-AS1	+	40088831	40089386	14120	14675	14120	D	0	0
chr19	54115255	54115972	chr19	54115610	54115810	chr19	54115709	54115710	718	54115710	122.27	86.2419	11.1759	82.3288	MDA_siCON_FOXK2_ChIP_merged_vs_NE3_input_trimmoPE_bowtie2_PP_hg38_Q2_sorted_BASE_BLR_q0.05_BAMPE_SPMR_MACS301_peak_16920	chr19	54115709	54115710	PRPF31	+	54115753	54131713	43	43	16003	U	0	1	TFPT	-	54115657	54107019	52	52	8690	U	0	1
chr2	208265763	208266487	chr2	208265989	208266189	chr2	208266088	208266089	725	208266089	122.27	86.2419	11.1759	82.3288	MDA_siCON_FOXK2_ChIP_merged_vs_NE3_input_trimmoPE_bowtie2_PP_hg38_Q2_sorted_BASE_BLR_q0.05_BAMPE_SPMR_MACS301_peak_19272	chr2	208266088	208266089	PIKFYVE	+	208266254	208358746	165	165	92657	U	0	1	MYL6BP1	-	208269957	208269342	3253	3868	3253	D	0	0
chr6	26568097	26569094	chr6	26568684	26568884	chr6	26568783	26568784	998	26568784	200.16	137.225	11.1756	132.916	MDA_siCON_FOXK2_ChIP_merged_vs_NE3_input_trimmoPE_bowtie2_PP_hg38_Q2_sorted_BASE_BLR_q0.05_BAMPE_SPMR_MACS301_peak_28144	chr6	26568783	26568784	ENSG00000284607	+	26569323	26574698	539	539	5914	U	0	1	HMGN4	+	26538365	26546933	21850	30418	21850	D	0	0
chr8	124491120	124491719	chr8	124491328	124491528	chr8	124491427	124491428	600	124491428	200.16	137.225	11.1756	132.916	MDA_siCON_FOXK2_ChIP_merged_vs_NE3_input_trimmoPE_bowtie2_PP_hg38_Q2_sorted_BASE_BLR_q0.05_BAMPE_SPMR_MACS301_peak_32882	chr8	124491427	124491428	TATDN1	-	124539085	124488497	0	47657	2930	.	1	0	ENSG00000253106	+	124488509	124491643	0	2918	215	.	1	0
chr17	40448372	40449297	chr17	40448806	40449006	chr17	40448905	40448906	926	40448906	233.66	158.562	11.1743	154.127	MDA_siCON_FOXK2_ChIP_merged_vs_NE3_input_trimmoPE_bowtie2_PP_hg38_Q2_sorted_BASE_BLR_q0.05_BAMPE_SPMR_MACS301_peak_13608	chr17	40448905	40448906	IGFBP4	+	40443449	40457725	0	5456	8819	.	1	0	RPL23AP75	-	40439917	40439466	8988	8988	9439	U	0	0
chr4	184733314	184734673	chr4	184734186	184734386	chr4	184734285	184734286	1360	184734286	233.66	158.562	11.1743	154.127	MDA_siCON_FOXK2_ChIP_merged_vs_NE3_input_trimmoPE_bowtie2_PP_hg38_Q2_sorted_BASE_BLR_q0.05_BAMPE_SPMR_MACS301_peak_25830	chr4	184734285	184734286	CENPU	-	184734096	184694084	189	189	40201	U	0	1	ACSL1	-	184826818	184755599	21313	92532	21313	D	0	0
chr20	37309757	37310278	chr20	37309907	37310107	chr20	37310006	37310007	522	37310007	103.01	73.908	11.1626	70.1141	MDA_siCON_FOXK2_ChIP_merged_vs_NE3_input_trimmoPE_bowtie2_PP_hg38_Q2_sorted_BASE_BLR_q0.05_BAMPE_SPMR_MACS301_peak_20308	chr20	37310006	37310007	MANBAL	+	37289654	37317260	0	20352	7253	.	1	0	ENSG00000286240	-	37344109	37338885	28878	34102	28878	D	0	0
chr8	123274098	123275168	chr8	123274738	123274938	chr8	123274837	123274838	1071	123274838	211.05	144.336	11.1604	139.985	MDA_siCON_FOXK2_ChIP_merged_vs_NE3_input_trimmoPE_bowtie2_PP_hg38_Q2_sorted_BASE_BLR_q0.05_BAMPE_SPMR_MACS301_peak_32849	chr8	123274837	123274838	ZHX1	-	123274487	123248450	350	350	26387	U	0	1	ZHX1-C8orf76	-	123267387	123226188	7450	7450	48649	U	0	0
chr2	44087147	44087659	chr2	44087307	44087507	chr2	44087406	44087407	513	44087407	177.55	121.927	11.1593	117.723	MDA_siCON_FOXK2_ChIP_merged_vs_NE3_input_trimmoPE_bowtie2_PP_hg38_Q2_sorted_BASE_BLR_q0.05_BAMPE_SPMR_MACS301_peak_17662	chr2	44087406	44087407	ENSG00000219391	-	44066154	44065893	21252	21252	21513	U	0	0	RNU6-566P	-	44154895	44154788	67381	67488	67381	D	0	0
chr5	79689923	79690556	chr5	79690195	79690395	chr5	79690294	79690295	634	79690295	144.05	100.599	11.1576	96.5592	MDA_siCON_FOXK2_ChIP_merged_vs_NE3_input_trimmoPE_bowtie2_PP_hg38_Q2_sorted_BASE_BLR_q0.05_BAMPE_SPMR_MACS301_peak_26521	chr5	79690294	79690295	CMYA5	+	79689835	79800222	0	459	109927	.	1	0	TENT2	+	79612440	79688246	2048	77854	2048	D	0	0
chr1	212485875	212486659	chr1	212486190	212486390	chr1	212486289	212486290	785	212486290	124.79	87.2273	11.1562	83.3041	MDA_siCON_FOXK2_ChIP_merged_vs_NE3_input_trimmoPE_bowtie2_PP_hg38_Q2_sorted_BASE_BLR_q0.05_BAMPE_SPMR_MACS301_peak_3278	chr1	212486289	212486290	ENSG00000286213	+	212504177	212534060	17887	17887	47770	U	0	0	LINC02771	-	212468003	212466698	18286	18286	19591	U	0	0
chr10	29098846	29099392	chr10	29099037	29099237	chr10	29099136	29099137	547	29099137	124.79	87.2273	11.1562	83.3041	MDA_siCON_FOXK2_ChIP_merged_vs_NE3_input_trimmoPE_bowtie2_PP_hg38_Q2_sorted_BASE_BLR_q0.05_BAMPE_SPMR_MACS301_peak_4074	chr10	29099136	29099137	.	.	.	.	.	.	.	.	.	.	.	.	.	.	.	.	.	.	.	.
chr11	13030718	13031316	chr11	13030856	13031056	chr11	13030955	13030956	599	13030956	110.55	78.1976	11.1549	74.3614	MDA_siCON_FOXK2_ChIP_merged_vs_NE3_input_trimmoPE_bowtie2_PP_hg38_Q2_sorted_BASE_BLR_q0.05_BAMPE_SPMR_MACS301_peak_5568	chr11	13030955	13030956	RASSF10	+	13009315	13012119	18836	21640	18836	D	0	0	RASSF10-DT	-	13009159	13001089	21796	21796	29866	U	0	0
chr19	1935332	1935865	chr19	1935452	1935652	chr19	1935551	1935552	534	1935552	110.55	78.1976	11.1549	74.3614	MDA_siCON_FOXK2_ChIP_merged_vs_NE3_input_trimmoPE_bowtie2_PP_hg38_Q2_sorted_BASE_BLR_q0.05_BAMPE_SPMR_MACS301_peak_15370	chr19	1935551	1935552	CSNK1G2	+	1941171	1981338	5619	5619	45786	U	0	0	SCAMP4	+	1905398	1926013	9538	30153	9538	D	0	0
chr2	136125827	136126366	chr2	136125929	136126129	chr2	136126028	136126029	540	136126029	77.05	56.9297	11.1499	53.3319	MDA_siCON_FOXK2_ChIP_merged_vs_NE3_input_trimmoPE_bowtie2_PP_hg38_Q2_sorted_BASE_BLR_q0.05_BAMPE_SPMR_MACS301_peak_18643	chr2	136126028	136126029	CXCR4	-	136116243	136114348	9785	9785	11680	U	0	0	ENSG00000237262	+	136077891	136078513	47515	48137	47515	D	0	0
chr7	75237587	75237979	chr7	75237695	75237895	chr7	75237794	75237795	393	75237795	77.05	56.9297	11.1499	53.3319	MDA_siCON_FOXK2_ChIP_merged_vs_NE3_input_trimmoPE_bowtie2_PP_hg38_Q2_sorted_BASE_BLR_q0.05_BAMPE_SPMR_MACS301_peak_30634	chr7	75237794	75237795	GTF2IP1	-	75237696	75185395	98	98	52399	U	0	1	ENSG00000275121	-	75237405	75237292	389	389	502	U	0	1
chr9	37498513	37499176	chr9	37498741	37498941	chr9	37498840	37498841	664	37498841	77.05	56.9297	11.1499	53.3319	MDA_siCON_FOXK2_ChIP_merged_vs_NE3_input_trimmoPE_bowtie2_PP_hg38_Q2_sorted_BASE_BLR_q0.05_BAMPE_SPMR_MACS301_peak_33571	chr9	37498840	37498841	POLR1E	+	37485947	37503697	0	12893	4856	.	1	0	ENSG00000230188	-	37490893	37490420	7947	7947	8420	U	0	0
chr4	159102743	159103378	chr4	159102956	159103156	chr4	159103055	159103056	636	159103056	221.94	150.379	11.1468	145.991	MDA_siCON_FOXK2_ChIP_merged_vs_NE3_input_trimmoPE_bowtie2_PP_hg38_Q2_sorted_BASE_BLR_q0.05_BAMPE_SPMR_MACS301_peak_25700	chr4	159103055	159103056	MIR3688-1	-	159128894	159128801	25745	25838	25745	D	0	0	MIR3688-2	+	159128804	159128891	25748	25748	25835	U	0	0
chr16	17318109	17318603	chr16	17318258	17318458	chr16	17318357	17318358	495	17318358	72.86	53.2906	11.1459	49.7406	MDA_siCON_FOXK2_ChIP_merged_vs_NE3_input_trimmoPE_bowtie2_PP_hg38_Q2_sorted_BASE_BLR_q0.05_BAMPE_SPMR_MACS301_peak_12116	chr16	17318357	17318358	XYLT1	-	17470960	17101768	0	152602	216589	.	1	0	ENSG00000279620	-	17251395	17249673	66962	66962	68684	U	0	0
chr7	100478830	100479637	chr7	100479110	100479310	chr7	100479209	100479210	808	100479210	333.32	223.652	11.1441	218.891	MDA_siCON_FOXK2_ChIP_merged_vs_NE3_input_trimmoPE_bowtie2_PP_hg38_Q2_sorted_BASE_BLR_q0.05_BAMPE_SPMR_MACS301_peak_30965	chr7	100479209	100479210	TSC22D4	-	100479214	100466518	0	4	12691	.	1	1	ENSG00000286938	-	100483833	100482220	3010	4623	3010	D	0	0
chr15	69467632	69468215	chr15	69467815	69468015	chr15	69467914	69467915	584	69467915	188.44	129.039	11.1433	124.786	MDA_siCON_FOXK2_ChIP_merged_vs_NE3_input_trimmoPE_bowtie2_PP_hg38_Q2_sorted_BASE_BLR_q0.05_BAMPE_SPMR_MACS301_peak_11152	chr15	69467914	69467915	DRAIC	+	69462992	69695705	0	4922	227790	.	1	0	LINC02896	-	69461806	69458521	6108	6108	9393	U	0	0
chr9	133120385	133121477	chr9	133120559	133120759	chr9	133120658	133120659	1093	133120659	94.64	67.682	11.1413	63.9547	MDA_siCON_FOXK2_ChIP_merged_vs_NE3_input_trimmoPE_bowtie2_PP_hg38_Q2_sorted_BASE_BLR_q0.05_BAMPE_SPMR_MACS301_peak_34590	chr9	133120658	133120659	RALGDS	-	133121240	133097721	0	581	22937	.	1	0	ENSG00000285245	-	133163914	133098120	0	43255	22538	.	1	0
chr10	69662154	69662683	chr10	69662316	69662516	chr10	69662415	69662416	530	69662416	105.52	74.8859	11.1397	71.0828	MDA_siCON_FOXK2_ChIP_merged_vs_NE3_input_trimmoPE_bowtie2_PP_hg38_Q2_sorted_BASE_BLR_q0.05_BAMPE_SPMR_MACS301_peak_4422	chr10	69662415	69662416	LINC02651	+	69684898	69692452	22482	22482	30036	U	0	0	FAM241B	+	69630246	69633596	28819	32169	28819	D	0	0
chr15	50003575	50004085	chr15	50003740	50003940	chr15	50003839	50003840	511	50003840	154.94	106.627	11.1383	102.538	MDA_siCON_FOXK2_ChIP_merged_vs_NE3_input_trimmoPE_bowtie2_PP_hg38_Q2_sorted_BASE_BLR_q0.05_BAMPE_SPMR_MACS301_peak_10821	chr15	50003839	50003840	ATP8B4	-	50119233	49858237	0	115393	145602	.	1	0	RNA5SP394	+	49982442	49982561	21278	21397	21278	D	0	0
chr19	48330026	48330593	chr19	48330209	48330409	chr19	48330308	48330309	568	48330309	154.94	106.627	11.1383	102.538	MDA_siCON_FOXK2_ChIP_merged_vs_NE3_input_trimmoPE_bowtie2_PP_hg38_Q2_sorted_BASE_BLR_q0.05_BAMPE_SPMR_MACS301_peak_16727	chr19	48330308	48330309	EMP3	+	48325551	48330553	0	4757	244	.	1	0	TMEM143	-	48363940	48332355	2046	33631	2046	D	0	0
chr6	134117258	134118061	chr6	134117437	134117637	chr6	134117536	134117537	804	134117537	154.94	106.627	11.1383	102.538	MDA_siCON_FOXK2_ChIP_merged_vs_NE3_input_trimmoPE_bowtie2_PP_hg38_Q2_sorted_BASE_BLR_q0.05_BAMPE_SPMR_MACS301_peak_29299	chr6	134117536	134117537	ENSG00000287413	+	134074122	134121433	0	43414	3896	.	1	0	HMGA1P7	-	134115736	134115234	1800	1800	2302	U	0	0
chr19	39833172	39834448	chr19	39834035	39834235	chr19	39834134	39834135	1277	39834135	127.3	89.3016	11.1374	85.3596	MDA_siCON_FOXK2_ChIP_merged_vs_NE3_input_trimmoPE_bowtie2_PP_hg38_Q2_sorted_BASE_BLR_q0.05_BAMPE_SPMR_MACS301_peak_16403	chr19	39834134	39834135	DYRK1B	-	39834162	39825349	0	27	8785	.	1	1	FBL	-	39846379	39834457	322	12244	322	D	0	0
chr7	22708195	22708694	chr7	22708322	22708522	chr7	22708421	22708422	500	22708422	92.96	66.2165	11.1366	62.5071	MDA_siCON_FOXK2_ChIP_merged_vs_NE3_input_trimmoPE_bowtie2_PP_hg38_Q2_sorted_BASE_BLR_q0.05_BAMPE_SPMR_MACS301_peak_30077	chr7	22708421	22708422	IL6-AS1	-	22727620	22725394	16972	19198	16972	D	0	0	IL6	+	22725883	22732002	17461	17461	23580	U	0	0
chr9	121344284	121344782	chr9	121344409	121344609	chr9	121344508	121344509	499	121344509	67.84	50.0019	11.1271	46.4979	MDA_siCON_FOXK2_ChIP_merged_vs_NE3_input_trimmoPE_bowtie2_PP_hg38_Q2_sorted_BASE_BLR_q0.05_BAMPE_SPMR_MACS301_peak_34269	chr9	121344508	121344509	STOM	-	121370250	121338986	0	25741	5522	.	1	0	GSN	+	121207799	121332843	11665	136709	11665	D	0	0
chr1	2189288	2190432	chr1	2189661	2189861	chr1	2189760	2189761	1145	2189761	165.82	113.739	11.1216	109.595	MDA_siCON_FOXK2_ChIP_merged_vs_NE3_input_trimmoPE_bowtie2_PP_hg38_Q2_sorted_BASE_BLR_q0.05_BAMPE_SPMR_MACS301_peak_91	chr1	2189760	2189761	FAAP20	-	2194772	2189547	0	5011	213	.	1	0	PRKCZ	+	2050410	2185395	4365	139350	4365	D	0	0
chr19	16081896	16082393	chr19	16082045	16082245	chr19	16082144	16082145	498	16082145	118.92	83.0785	11.1188	79.1946	MDA_siCON_FOXK2_ChIP_merged_vs_NE3_input_trimmoPE_bowtie2_PP_hg38_Q2_sorted_BASE_BLR_q0.05_BAMPE_SPMR_MACS301_peak_15925	chr19	16082144	16082145	TPM4	+	16067537	16103002	0	14607	20857	.	1	0	ENSG00000279198	-	16077395	16074292	4749	4749	7852	U	0	0
chr9	27573392	27574165	chr9	27573710	27573910	chr9	27573809	27573810	774	27573810	108.04	76.961	11.1181	73.1366	MDA_siCON_FOXK2_ChIP_merged_vs_NE3_input_trimmoPE_bowtie2_PP_hg38_Q2_sorted_BASE_BLR_q0.05_BAMPE_SPMR_MACS301_peak_33455	chr9	27573809	27573810	C9orf72	-	27573866	27546545	0	56	27264	.	1	1	ENSG00000285103	+	27529918	27543902	29907	43891	29907	D	0	0
chr5	61620802	61621336	chr5	61620978	61621178	chr5	61621077	61621078	535	61621078	97.15	69.7575	11.1172	66.0067	MDA_siCON_FOXK2_ChIP_merged_vs_NE3_input_trimmoPE_bowtie2_PP_hg38_Q2_sorted_BASE_BLR_q0.05_BAMPE_SPMR_MACS301_peak_26342	chr5	61621077	61621078	C5orf64	+	61637796	61730244	16718	16718	109166	U	0	0	ENSG00000248529	-	61698432	61663149	42071	77354	42071	D	0	0
chr19	52786491	52787906	chr19	52787477	52787677	chr19	52787576	52787577	1416	52787577	87.94	62.9042	11.1171	59.2327	MDA_siCON_FOXK2_ChIP_merged_vs_NE3_input_trimmoPE_bowtie2_PP_hg38_Q2_sorted_BASE_BLR_q0.05_BAMPE_SPMR_MACS301_peak_16883	chr19	52787576	52787577	ZNF600	-	52786791	52764183	785	785	23393	U	0	1	ZNF28	-	52821633	52797407	9830	34056	9830	D	0	0
chr5	148140676	148141235	chr5	148140932	148141132	chr5	148141031	148141032	560	148141032	87.94	62.9042	11.1171	59.2327	MDA_siCON_FOXK2_ChIP_merged_vs_NE3_input_trimmoPE_bowtie2_PP_hg38_Q2_sorted_BASE_BLR_q0.05_BAMPE_SPMR_MACS301_peak_27244	chr5	148141031	148141032	FBXO38-DT	-	148383869	148088229	0	242837	52802	.	1	0	SPINK5	+	148063979	148137382	3649	77052	3649	D	0	0
chr15	62570031	62570691	chr15	62570238	62570438	chr15	62570337	62570338	661	62570338	132.32	92.4072	11.1103	88.4385	MDA_siCON_FOXK2_ChIP_merged_vs_NE3_input_trimmoPE_bowtie2_PP_hg38_Q2_sorted_BASE_BLR_q0.05_BAMPE_SPMR_MACS301_peak_10988	chr15	62570337	62570338	TLN2	+	62390549	62844631	0	179788	274293	.	1	0	MGC15885	-	62645291	62637171	66833	74953	66833	D	0	0
chr2	127884653	127885193	chr2	127884810	127885010	chr2	127884909	127884910	541	127884910	132.32	92.4072	11.1103	88.4385	MDA_siCON_FOXK2_ChIP_merged_vs_NE3_input_trimmoPE_bowtie2_PP_hg38_Q2_sorted_BASE_BLR_q0.05_BAMPE_SPMR_MACS301_peak_18536	chr2	127884909	127884910	AMMECR1L	-	127885956	127861629	0	1046	23280	.	1	0	ENSG00000272667	+	127886555	127887185	1645	1645	2275	U	0	0
chr5	94111040	94111870	chr5	94111497	94111697	chr5	94111596	94111597	831	94111597	132.32	92.4072	11.1103	88.4385	MDA_siCON_FOXK2_ChIP_merged_vs_NE3_input_trimmoPE_bowtie2_PP_hg38_Q2_sorted_BASE_BLR_q0.05_BAMPE_SPMR_MACS301_peak_26583	chr5	94111596	94111597	FAM172A	-	94111663	93617724	0	66	493872	.	1	1	ENSG00000286577	+	94111719	94176029	122	122	64432	U	0	1
chr11	568405	569059	chr11	568631	568831	chr11	568730	568731	655	568731	176.71	120.852	11.1069	116.656	MDA_siCON_FOXK2_ChIP_merged_vs_NE3_input_trimmoPE_bowtie2_PP_hg38_Q2_sorted_BASE_BLR_q0.05_BAMPE_SPMR_MACS301_peak_5282	chr11	568730	568731	MIR210HG	-	568449	565656	281	281	3074	U	0	1	MIR210	-	568198	568088	532	532	642	U	0	1
chr7	150377791	150379548	chr7	150378124	150378324	chr7	150378223	150378224	1758	150378224	134	92.7421	11.1058	88.7703	MDA_siCON_FOXK2_ChIP_merged_vs_NE3_input_trimmoPE_bowtie2_PP_hg38_Q2_sorted_BASE_BLR_q0.05_BAMPE_SPMR_MACS301_peak_31642	chr7	150378223	150378224	ZNF775	+	150379329	150398630	1105	1105	20406	U	0	0	ZNF775-AS1	-	150383885	150379853	1629	5661	1629	D	0	0
chr5	98773212	98774830	chr5	98774439	98774639	chr5	98774538	98774539	1619	98774539	99.66	70.7352	11.0943	66.9742	MDA_siCON_FOXK2_ChIP_merged_vs_NE3_input_trimmoPE_bowtie2_PP_hg38_Q2_sorted_BASE_BLR_q0.05_BAMPE_SPMR_MACS301_peak_26622	chr5	98774538	98774539	RGMB	+	98769294	98796494	0	5244	21955	.	1	0	RGMB-AS1	-	98773139	98769617	1399	1399	4921	U	0	0
chr6	170552850	170554708	chr6	170554006	170554206	chr6	170554105	170554106	1859	170554106	187.6	127.966	11.094	123.72	MDA_siCON_FOXK2_ChIP_merged_vs_NE3_input_trimmoPE_bowtie2_PP_hg38_Q2_sorted_BASE_BLR_q0.05_BAMPE_SPMR_MACS301_peak_29728	chr6	170554105	170554106	TBP	+	170554378	170572870	272	272	18764	U	0	1	PSMB1	-	170553307	170535119	798	798	18986	U	0	1
chr18	76351765	76352515	chr18	76352011	76352211	chr18	76352110	76352111	751	76352111	143.21	99.5163	11.0932	95.4862	MDA_siCON_FOXK2_ChIP_merged_vs_NE3_input_trimmoPE_bowtie2_PP_hg38_Q2_sorted_BASE_BLR_q0.05_BAMPE_SPMR_MACS301_peak_15215	chr18	76352110	76352111	ZNF516	-	76495242	76357681	5570	143131	5570	D	0	0	ENSG00000263982	+	76372716	76378275	20605	20605	26164	U	0	0
chr2	233251370	233251987	chr2	233251463	233251663	chr2	233251562	233251563	618	233251563	143.21	99.5163	11.0932	95.4862	MDA_siCON_FOXK2_ChIP_merged_vs_NE3_input_trimmoPE_bowtie2_PP_hg38_Q2_sorted_BASE_BLR_q0.05_BAMPE_SPMR_MACS301_peak_19625	chr2	233251562	233251563	ATG16L1	+	233251672	233295669	109	109	44106	U	0	1	SCARNA5	+	233275726	233276002	24163	24163	24439	U	0	0
chr22	19806380	19807000	chr22	19806610	19806810	chr22	19806709	19806710	621	19806710	143.21	99.5163	11.0932	95.4862	MDA_siCON_FOXK2_ChIP_merged_vs_NE3_input_trimmoPE_bowtie2_PP_hg38_Q2_sorted_BASE_BLR_q0.05_BAMPE_SPMR_MACS301_peak_21389	chr22	19806709	19806710	GNB1L	-	19854874	19783222	0	48164	23487	.	1	0	ENSG00000235776	+	19792293	19793094	13615	14416	13615	D	0	0
chr6	27807538	27808664	chr6	27807838	27808038	chr6	27807937	27807938	1127	27807938	143.21	99.5163	11.0932	95.4862	MDA_siCON_FOXK2_ChIP_merged_vs_NE3_input_trimmoPE_bowtie2_PP_hg38_Q2_sorted_BASE_BLR_q0.05_BAMPE_SPMR_MACS301_peak_28175	chr6	27807937	27807938	H2BC13	-	27807929	27807478	8	8	459	U	0	1	H2AC13	+	27808172	27808667	234	234	729	U	0	1
chr10	132407775	132408324	chr10	132407951	132408151	chr10	132408050	132408051	550	132408051	98.82	70.0023	11.0916	66.2494	MDA_siCON_FOXK2_ChIP_merged_vs_NE3_input_trimmoPE_bowtie2_PP_hg38_Q2_sorted_BASE_BLR_q0.05_BAMPE_SPMR_MACS301_peak_5236	chr10	132408050	132408051	PWWP2B	+	132397199	132417859	0	10851	9808	.	1	0	ENSG00000231705	+	132419082	132420953	11031	11031	12902	U	0	0
chr17	17533864	17534387	chr17	17534044	17534244	chr17	17534143	17534144	524	17534144	98.82	70.0023	11.0916	66.2494	MDA_siCON_FOXK2_ChIP_merged_vs_NE3_input_trimmoPE_bowtie2_PP_hg38_Q2_sorted_BASE_BLR_q0.05_BAMPE_SPMR_MACS301_peak_13172	chr17	17534143	17534144	PEMT	-	17591708	17505562	0	57564	28581	.	1	0	ENSG00000286430	+	17504004	17512266	21877	30139	21877	D	0	0
chr2	64865241	64865898	chr2	64865570	64865770	chr2	64865669	64865670	658	64865670	98.82	70.0023	11.0916	66.2494	MDA_siCON_FOXK2_ChIP_merged_vs_NE3_input_trimmoPE_bowtie2_PP_hg38_Q2_sorted_BASE_BLR_q0.05_BAMPE_SPMR_MACS301_peak_17893	chr2	64865669	64865670	LINC01800	-	64863626	64846129	2043	2043	19540	U	0	0	ENSG00000287123	+	64836984	64848264	17405	28685	17405	D	0	0
chr9	132079556	132080163	chr9	132079760	132079960	chr9	132079859	132079860	608	132079860	98.82	70.0023	11.0916	66.2494	MDA_siCON_FOXK2_ChIP_merged_vs_NE3_input_trimmoPE_bowtie2_PP_hg38_Q2_sorted_BASE_BLR_q0.05_BAMPE_SPMR_MACS301_peak_34570	chr9	132079859	132079860	MED27	-	132079867	131860111	0	7	219748	.	1	1	NTNG2	+	132162057	132244526	82197	82197	164666	U	0	0
chr9	134413715	134414297	chr9	134413891	134414091	chr9	134413990	134413991	583	134413991	98.82	70.0023	11.0916	66.2494	MDA_siCON_FOXK2_ChIP_merged_vs_NE3_input_trimmoPE_bowtie2_PP_hg38_Q2_sorted_BASE_BLR_q0.05_BAMPE_SPMR_MACS301_peak_34642	chr9	134413990	134413991	RXRA	+	134326454	134440585	0	87536	26594	.	1	0	MIR4669	+	134379410	134379472	34518	34580	34518	D	0	0
chr1	203089062	203089807	chr1	203089248	203089448	chr1	203089347	203089348	746	203089348	134.84	93.3553	11.0854	89.3772	MDA_siCON_FOXK2_ChIP_merged_vs_NE3_input_trimmoPE_bowtie2_PP_hg38_Q2_sorted_BASE_BLR_q0.05_BAMPE_SPMR_MACS301_peak_3021	chr1	203089347	203089348	ADORA1	+	203090653	203167404	1305	1305	78056	U	0	0	MYOG	-	203086012	203083128	3335	3335	6219	U	0	0
chr19	50333309	50333775	chr19	50333428	50333628	chr19	50333527	50333528	467	50333528	134.84	93.3553	11.0854	89.3772	MDA_siCON_FOXK2_ChIP_merged_vs_NE3_input_trimmoPE_bowtie2_PP_hg38_Q2_sorted_BASE_BLR_q0.05_BAMPE_SPMR_MACS301_peak_16820	chr19	50333527	50333528	NAPSB	-	50344773	50333795	267	11245	267	D	0	0	KCNC3	-	50329377	50311936	4150	4150	21591	U	0	0
chr3	66481621	66482172	chr3	66481765	66481965	chr3	66481864	66481865	552	66481865	87.1	63.1674	11.0846	59.4933	MDA_siCON_FOXK2_ChIP_merged_vs_NE3_input_trimmoPE_bowtie2_PP_hg38_Q2_sorted_BASE_BLR_q0.05_BAMPE_SPMR_MACS301_peak_23086	chr3	66481864	66481865	LRIG1	-	66501022	66378796	0	19157	103068	.	1	0	.	.	.	.	.	.	.	.	.	.
chr1	64269086	64269685	chr1	64269293	64269493	chr1	64269392	64269393	600	64269393	58.62	44.1691	11.0844	40.7505	MDA_siCON_FOXK2_ChIP_merged_vs_NE3_input_trimmoPE_bowtie2_PP_hg38_Q2_sorted_BASE_BLR_q0.05_BAMPE_SPMR_MACS301_peak_1578	chr1	64269392	64269393	UBE2U	+	64203806	64244344	25048	65586	25048	D	0	0	ENSG00000284928	+	64186790	64192685	76707	82602	76707	D	0	0
chr15	60592376	60592869	chr15	60592495	60592695	chr15	60592594	60592595	494	60592595	154.1	106.627	11.0785	102.538	MDA_siCON_FOXK2_ChIP_merged_vs_NE3_input_trimmoPE_bowtie2_PP_hg38_Q2_sorted_BASE_BLR_q0.05_BAMPE_SPMR_MACS301_peak_10945	chr15	60592594	60592595	RORA-AS1	+	60479177	60630637	0	113417	38042	.	1	0	RORA	-	60592541	60497284	53	53	95310	U	0	1
chr16	3282863	3283814	chr16	3283146	3283346	chr16	3283245	3283246	952	3283246	154.1	106.627	11.0785	102.538	MDA_siCON_FOXK2_ChIP_merged_vs_NE3_input_trimmoPE_bowtie2_PP_hg38_Q2_sorted_BASE_BLR_q0.05_BAMPE_SPMR_MACS301_peak_11907	chr16	3283245	3283246	ZNF263	+	3283490	3291460	244	244	8214	U	0	1	ENSG00000279330	+	3273608	3275807	7438	9637	7438	D	0	0
chr22	39532594	39533360	chr22	39532846	39533046	chr22	39532945	39532946	767	39532946	154.1	106.627	11.0785	102.538	MDA_siCON_FOXK2_ChIP_merged_vs_NE3_input_trimmoPE_bowtie2_PP_hg38_Q2_sorted_BASE_BLR_q0.05_BAMPE_SPMR_MACS301_peak_21930	chr22	39532945	39532946	RPS19BP1	-	39532748	39529092	197	197	3853	U	0	1	ATF4	+	39519694	39522683	10262	13251	10262	D	0	0
chr8	66006547	66007393	chr8	66006738	66006938	chr8	66006837	66006838	847	66006838	154.1	106.627	11.0785	102.538	MDA_siCON_FOXK2_ChIP_merged_vs_NE3_input_trimmoPE_bowtie2_PP_hg38_Q2_sorted_BASE_BLR_q0.05_BAMPE_SPMR_MACS301_peak_32297	chr8	66006837	66006838	DNAJC5B	+	66021552	66101245	14714	14714	94407	U	0	0	.	.	.	.	.	.	.	.	.	.
chr6	10694277	10695167	chr6	10694796	10694996	chr6	10694895	10694896	891	10694896	113.06	80.0181	11.0778	76.1646	MDA_siCON_FOXK2_ChIP_merged_vs_NE3_input_trimmoPE_bowtie2_PP_hg38_Q2_sorted_BASE_BLR_q0.05_BAMPE_SPMR_MACS301_peak_27876	chr6	10694895	10694896	PAK1IP1	+	10694971	10709782	75	75	14886	U	0	1	C6orf52	-	10694616	10671421	279	279	23474	U	0	1
chr12	57078623	57079256	chr12	57078912	57079112	chr12	57079011	57079012	634	57079012	148.24	102.642	11.0736	98.5864	MDA_siCON_FOXK2_ChIP_merged_vs_NE3_input_trimmoPE_bowtie2_PP_hg38_Q2_sorted_BASE_BLR_q0.05_BAMPE_SPMR_MACS301_peak_7833	chr12	57079011	57079012	NEMP1	-	57078791	57055642	220	220	23369	U	0	1	NAB2	+	57089113	57095476	10101	10101	16464	U	0	0
chr17	40652082	40652645	chr17	40652301	40652501	chr17	40652400	40652401	564	40652401	102.17	72.8107	11.0727	69.0279	MDA_siCON_FOXK2_ChIP_merged_vs_NE3_input_trimmoPE_bowtie2_PP_hg38_Q2_sorted_BASE_BLR_q0.05_BAMPE_SPMR_MACS301_peak_13624	chr17	40652400	40652401	ENSG00000264058	-	40665141	40628796	0	12740	23604	.	1	0	KRT222	-	40665177	40654664	2263	12776	2263	D	0	0
chr6	157021070	157022400	chr6	157021472	157021672	chr6	157021571	157021572	1331	157021572	102.17	72.8107	11.0727	69.0279	MDA_siCON_FOXK2_ChIP_merged_vs_NE3_input_trimmoPE_bowtie2_PP_hg38_Q2_sorted_BASE_BLR_q0.05_BAMPE_SPMR_MACS301_peak_29537	chr6	157021571	157021572	ARID1B	+	156777929	157210777	0	243642	189205	.	1	0	ENSG00000288910	+	157060631	157061587	39059	39059	40015	U	0	0
chr1	37691616	37692954	chr1	37692262	37692462	chr1	37692361	37692362	1339	37692362	209.37	142.196	11.0723	137.857	MDA_siCON_FOXK2_ChIP_merged_vs_NE3_input_trimmoPE_bowtie2_PP_hg38_Q2_sorted_BASE_BLR_q0.05_BAMPE_SPMR_MACS301_peak_1102	chr1	37692361	37692362	CDCA8	+	37692480	37709713	118	118	17351	U	0	1	C1orf109	-	37690529	37681569	1832	1832	10792	U	0	0
chr12	12883018	12884073	chr12	12883284	12883484	chr12	12883383	12883384	1056	12883384	109.71	77.1062	11.0712	73.2808	MDA_siCON_FOXK2_ChIP_merged_vs_NE3_input_trimmoPE_bowtie2_PP_hg38_Q2_sorted_BASE_BLR_q0.05_BAMPE_SPMR_MACS301_peak_7280	chr12	12883383	12883384	RPL13AP20	+	12875498	12876107	7276	7885	7276	D	0	0	GPRC5A	+	12891561	12917937	8177	8177	34553	U	0	0
chr4	68361189	68361664	chr4	68361314	68361514	chr4	68361413	68361414	476	68361414	109.71	77.1062	11.0712	73.2808	MDA_siCON_FOXK2_ChIP_merged_vs_NE3_input_trimmoPE_bowtie2_PP_hg38_Q2_sorted_BASE_BLR_q0.05_BAMPE_SPMR_MACS301_peak_24893	chr4	68361413	68361414	YTHDC1	-	68350089	68313320	11324	11324	48093	U	0	0	MT2P1	+	68376322	68376505	14908	14908	15091	U	0	0
chr8	141131874	141132427	chr8	141132038	141132238	chr8	141132137	141132138	554	141132138	92.12	66.3391	11.0695	62.6271	MDA_siCON_FOXK2_ChIP_merged_vs_NE3_input_trimmoPE_bowtie2_PP_hg38_Q2_sorted_BASE_BLR_q0.05_BAMPE_SPMR_MACS301_peak_33103	chr8	141132137	141132138	DENND3	+	141128620	141195796	0	3517	63658	.	1	0	DENND3-AS1	-	141129961	141126290	2176	2176	5847	U	0	0
chr12	105281654	105282039	chr12	105281741	105281941	chr12	105281840	105281841	386	105281841	64.49	48.0559	11.067	44.5778	MDA_siCON_FOXK2_ChIP_merged_vs_NE3_input_trimmoPE_bowtie2_PP_hg38_Q2_sorted_BASE_BLR_q0.05_BAMPE_SPMR_MACS301_peak_8294	chr12	105281840	105281841	KCCAT198	-	105327017	105304866	23025	45176	23025	D	0	0	ENSG00000286903	+	105236337	105243173	38667	45503	38667	D	0	0
chr14	100673105	100673576	chr14	100673234	100673434	chr14	100673333	100673334	472	100673334	91.29	65.6062	11.0665	61.9025	MDA_siCON_FOXK2_ChIP_merged_vs_NE3_input_trimmoPE_bowtie2_PP_hg38_Q2_sorted_BASE_BLR_q0.05_BAMPE_SPMR_MACS301_peak_10345	chr14	100673333	100673334	LINC00523	+	100657249	100672775	558	16084	558	D	0	0	ENSG00000258717	-	100679884	100675929	2595	6550	2595	D	0	0
chr19	4402103	4403818	chr19	4402888	4403088	chr19	4402987	4402988	1716	4402988	91.29	65.6062	11.0665	61.9025	MDA_siCON_FOXK2_ChIP_merged_vs_NE3_input_trimmoPE_bowtie2_PP_hg38_Q2_sorted_BASE_BLR_q0.05_BAMPE_SPMR_MACS301_peak_15506	chr19	4402987	4402988	CHAF1A	+	4402639	4443397	0	348	40409	.	1	0	SH3GL1	-	4400547	4360369	2440	2440	42618	U	0	0
chr1	206895365	206896234	chr1	206895813	206896013	chr1	206895912	206895913	870	206895913	115.57	81.0039	11.059	77.1405	MDA_siCON_FOXK2_ChIP_merged_vs_NE3_input_trimmoPE_bowtie2_PP_hg38_Q2_sorted_BASE_BLR_q0.05_BAMPE_SPMR_MACS301_peak_3164	chr1	206895912	206895913	IL24	+	206897442	206904139	1529	1529	8226	U	0	0	FCMR	-	206921941	206903316	7403	26028	7403	D	0	0
chr5	176692649	176693270	chr5	176692930	176693130	chr5	176693029	176693030	622	176693030	53.6	40.8922	11.0553	37.5251	MDA_siCON_FOXK2_ChIP_merged_vs_NE3_input_trimmoPE_bowtie2_PP_hg38_Q2_sorted_BASE_BLR_q0.05_BAMPE_SPMR_MACS301_peak_27605	chr5	176693029	176693030	ENSG00000248484	-	176726243	176707355	14325	33213	14325	D	0	0	ENSG00000251446	-	176739458	176726941	33911	46428	33911	D	0	0
chr10	99450772	99451442	chr10	99450953	99451153	chr10	99451052	99451053	671	99451053	175.87	119.78	11.0546	115.592	MDA_siCON_FOXK2_ChIP_merged_vs_NE3_input_trimmoPE_bowtie2_PP_hg38_Q2_sorted_BASE_BLR_q0.05_BAMPE_SPMR_MACS301_peak_4827	chr10	99451052	99451053	ENSG00000224934	+	99431137	99463259	0	19915	12206	.	1	0	GOT1	-	99430624	99396869	20428	20428	54183	U	0	0
chr12	116658451	116659274	chr12	116658869	116659069	chr12	116658968	116658969	824	116658969	120.6	84.214	11.0545	80.3192	MDA_siCON_FOXK2_ChIP_merged_vs_NE3_input_trimmoPE_bowtie2_PP_hg38_Q2_sorted_BASE_BLR_q0.05_BAMPE_SPMR_MACS301_peak_8468	chr12	116658968	116658969	ENSG00000257883	+	116661581	116698065	2612	2612	39096	U	0	0	ENSG00000257654	+	116698335	116703130	39366	39366	44161	U	0	0
chr2	42045964	42046478	chr2	42046128	42046328	chr2	42046227	42046228	515	42046228	120.6	84.214	11.0545	80.3192	MDA_siCON_FOXK2_ChIP_merged_vs_NE3_input_trimmoPE_bowtie2_PP_hg38_Q2_sorted_BASE_BLR_q0.05_BAMPE_SPMR_MACS301_peak_17609	chr2	42046227	42046228	PKDCC	+	42048020	42058517	1792	1792	12289	U	0	0	ENSG00000226398	-	42025302	42015624	20925	20925	30603	U	0	0
chr3	14124018	14125909	chr3	14124180	14124380	chr3	14124279	14124280	1892	14124280	120.6	84.214	11.0545	80.3192	MDA_siCON_FOXK2_ChIP_merged_vs_NE3_input_trimmoPE_bowtie2_PP_hg38_Q2_sorted_BASE_BLR_q0.05_BAMPE_SPMR_MACS301_peak_22435	chr3	14124279	14124280	CHCHD4	-	14124870	14112076	0	590	12203	.	1	0	TMEM43	+	14125051	14143680	771	771	19400	U	0	1
chr9	112348287	112349100	chr9	112348425	112348625	chr9	112348524	112348525	814	112348525	120.6	84.214	11.0545	80.3192	MDA_siCON_FOXK2_ChIP_merged_vs_NE3_input_trimmoPE_bowtie2_PP_hg38_Q2_sorted_BASE_BLR_q0.05_BAMPE_SPMR_MACS301_peak_34112	chr9	112348524	112348525	RPL32P22	+	112362713	112363116	14188	14188	14591	U	0	0	PTBP3	-	112333619	112218434	14905	14905	130090	U	0	0
chr19	46813941	46814489	chr19	46814114	46814314	chr19	46814213	46814214	549	46814214	139.86	96.4227	11.0541	92.4178	MDA_siCON_FOXK2_ChIP_merged_vs_NE3_input_trimmoPE_bowtie2_PP_hg38_Q2_sorted_BASE_BLR_q0.05_BAMPE_SPMR_MACS301_peak_16666	chr19	46814213	46814214	HNRNPMP2	+	46809584	46810183	4030	4629	4030	D	0	0	ENSG00000275862	+	46809582	46810182	4031	4631	4031	D	0	0
chr22	25878677	25879293	chr22	25878872	25879072	chr22	25878971	25878972	617	25878972	69.51	51.2147	11.0483	47.6921	MDA_siCON_FOXK2_ChIP_merged_vs_NE3_input_trimmoPE_bowtie2_PP_hg38_Q2_sorted_BASE_BLR_q0.05_BAMPE_SPMR_MACS301_peak_21554	chr22	25878971	25878972	MYO18B	+	25742187	26031045	0	136784	152073	.	1	0	MYO18B-AS1	-	25901050	25883395	4423	22078	4423	D	0	0
chr5	168722669	168723189	chr5	168722855	168723055	chr5	168722954	168722955	521	168722955	69.51	51.2147	11.0483	47.6921	MDA_siCON_FOXK2_ChIP_merged_vs_NE3_input_trimmoPE_bowtie2_PP_hg38_Q2_sorted_BASE_BLR_q0.05_BAMPE_SPMR_MACS301_peak_27459	chr5	168722954	168722955	SLIT3	-	169301139	168661739	0	578184	61215	.	1	0	SLIT3-AS2	+	168706566	168720884	2070	16388	2070	D	0	0
chr4	6772301	6773738	chr4	6773284	6773484	chr4	6773383	6773384	1438	6773384	93.8	66.5837	11.0438	62.8685	MDA_siCON_FOXK2_ChIP_merged_vs_NE3_input_trimmoPE_bowtie2_PP_hg38_Q2_sorted_BASE_BLR_q0.05_BAMPE_SPMR_MACS301_peak_24461	chr4	6773383	6773384	ENSG00000287331	+	6763507	6767660	5723	9876	5723	D	0	0	KIAA0232	+	6782731	6884170	9347	9347	110786	U	0	0
chr7	47951282	47951923	chr7	47951484	47951684	chr7	47951583	47951584	642	47951584	177.55	121.139	11.0434	116.941	MDA_siCON_FOXK2_ChIP_merged_vs_NE3_input_trimmoPE_bowtie2_PP_hg38_Q2_sorted_BASE_BLR_q0.05_BAMPE_SPMR_MACS301_peak_30416	chr7	47951583	47951584	PKD1L1	-	47948466	47774613	3117	3117	176970	U	0	0	ENSG00000225507	+	47956792	47957318	5208	5208	5734	U	0	0
chr16	31130695	31131320	chr16	31130875	31131075	chr16	31130974	31130975	626	31130975	118.09	83.0785	11.0411	79.1946	MDA_siCON_FOXK2_ChIP_merged_vs_NE3_input_trimmoPE_bowtie2_PP_hg38_Q2_sorted_BASE_BLR_q0.05_BAMPE_SPMR_MACS301_peak_12374	chr16	31130974	31130975	KAT8	+	31115753	31131393	0	15221	418	.	1	0	ENSG00000261385	+	31131432	31131877	457	457	902	U	0	1
chr1	30461511	30462180	chr1	30461715	30461915	chr1	30461814	30461815	670	30461815	131.49	91.3245	11.0405	87.3647	MDA_siCON_FOXK2_ChIP_merged_vs_NE3_input_trimmoPE_bowtie2_PP_hg38_Q2_sorted_BASE_BLR_q0.05_BAMPE_SPMR_MACS301_peak_886	chr1	30461814	30461815	ENSG00000231949	+	30415824	30421108	40706	45990	40706	D	0	0	ENSG00000236335	-	30411638	30409559	50176	50176	52255	U	0	0
chr15	72783413	72784597	chr15	72783688	72783888	chr15	72783787	72783788	1185	72783788	131.49	91.3245	11.0405	87.3647	MDA_siCON_FOXK2_ChIP_merged_vs_NE3_input_trimmoPE_bowtie2_PP_hg38_Q2_sorted_BASE_BLR_q0.05_BAMPE_SPMR_MACS301_peak_11246	chr15	72783787	72783788	ADPGK-AS1	+	72782834	72798199	0	953	14411	.	1	0	ADPGK	-	72783785	72751368	2	2	32419	U	0	1
chr17	64506189	64507142	chr17	64506495	64506695	chr17	64506594	64506595	954	64506595	252.92	169.596	11.0401	165.099	MDA_siCON_FOXK2_ChIP_merged_vs_NE3_input_trimmoPE_bowtie2_PP_hg38_Q2_sorted_BASE_BLR_q0.05_BAMPE_SPMR_MACS301_peak_14160	chr17	64506594	64506595	DDX5	-	64507712	64498257	0	1117	8337	.	1	0	CEP95	+	64506976	64537946	381	381	31351	U	0	1
chr5	77459852	77460297	chr5	77459956	77460156	chr5	77460055	77460056	446	77460056	58.62	44.0368	11.0343	40.6199	MDA_siCON_FOXK2_ChIP_merged_vs_NE3_input_trimmoPE_bowtie2_PP_hg38_Q2_sorted_BASE_BLR_q0.05_BAMPE_SPMR_MACS301_peak_26491	chr5	77460055	77460056	WDR41	-	77492316	77430932	0	32260	29123	.	1	0	PDE8B	+	77210679	77428256	31799	249376	31799	D	0	0
chr13	51451506	51451957	chr13	51451603	51451803	chr13	51451702	51451703	452	51451703	76.21	55.8153	11.0303	52.2325	MDA_siCON_FOXK2_ChIP_merged_vs_NE3_input_trimmoPE_bowtie2_PP_hg38_Q2_sorted_BASE_BLR_q0.05_BAMPE_SPMR_MACS301_peak_9010	chr13	51451702	51451703	INTS6	-	51453036	51361576	0	1333	90126	.	1	0	INTS6-AS1	+	51452363	51554678	660	660	102975	U	0	1
chr5	90221815	90222394	chr5	90222013	90222213	chr5	90222112	90222113	580	90222113	76.21	55.8153	11.0303	52.2325	MDA_siCON_FOXK2_ChIP_merged_vs_NE3_input_trimmoPE_bowtie2_PP_hg38_Q2_sorted_BASE_BLR_q0.05_BAMPE_SPMR_MACS301_peak_26559	chr5	90222112	90222113	LINC01339	-	90290055	90264725	42612	67942	42612	D	0	0	.	.	.	.	.	.	.	.	.	.
chr19	15975763	15976381	chr19	15976011	15976211	chr19	15976110	15976111	619	15976111	144.89	99.492	11.0251	95.4625	MDA_siCON_FOXK2_ChIP_merged_vs_NE3_input_trimmoPE_bowtie2_PP_hg38_Q2_sorted_BASE_BLR_q0.05_BAMPE_SPMR_MACS301_peak_15922	chr19	15976110	15976111	CYP4F9P	-	15999020	15979834	3723	22909	3723	D	0	0	OR10H4	+	15949007	15949958	26152	27103	26152	D	0	0
chr2	18515749	18516495	chr2	18515961	18516161	chr2	18516060	18516061	747	18516061	72.86	52.9111	11.0238	49.3657	MDA_siCON_FOXK2_ChIP_merged_vs_NE3_input_trimmoPE_bowtie2_PP_hg38_Q2_sorted_BASE_BLR_q0.05_BAMPE_SPMR_MACS301_peak_17267	chr2	18516060	18516061	ENSG00000287849	-	18514452	18492215	1608	1608	23845	U	0	0	ENSG00000287881	+	18403966	18504484	11576	112094	11576	D	0	0
chr19	5903501	5904939	chr19	5904217	5904417	chr19	5904316	5904317	1439	5904317	182.57	124.212	11.0207	119.992	MDA_siCON_FOXK2_ChIP_merged_vs_NE3_input_trimmoPE_bowtie2_PP_hg38_Q2_sorted_BASE_BLR_q0.05_BAMPE_SPMR_MACS301_peak_15564	chr19	5904316	5904317	ENSG00000267314	+	5904840	5914707	523	523	10390	U	0	1	NDUFA11	-	5903790	5894674	526	526	9642	U	0	1
chr12	131739041	131739520	chr12	131739189	131739389	chr12	131739288	131739289	480	131739289	72.02	53.2906	11.0196	49.7406	MDA_siCON_FOXK2_ChIP_merged_vs_NE3_input_trimmoPE_bowtie2_PP_hg38_Q2_sorted_BASE_BLR_q0.05_BAMPE_SPMR_MACS301_peak_8724	chr12	131739288	131739289	SFSWAP	+	131711089	131799738	0	28199	60449	.	1	0	ENSG00000255933	-	131758047	131756965	17676	18758	17676	D	0	0
chr21	31529369	31529940	chr21	31529562	31529762	chr21	31529661	31529662	572	31529662	87.1	62.9202	11.0168	59.2487	MDA_siCON_FOXK2_ChIP_merged_vs_NE3_input_trimmoPE_bowtie2_PP_hg38_Q2_sorted_BASE_BLR_q0.05_BAMPE_SPMR_MACS301_peak_21025	chr21	31529661	31529662	TIAM1	-	31558977	31118415	0	29315	411246	.	1	0	ENSG00000237594	+	31559244	31560487	29582	29582	30825	U	0	0
chr11	82901389	82901976	chr11	82901487	82901687	chr11	82901586	82901587	588	82901587	49.41	38.3332	11.016	35.0086	MDA_siCON_FOXK2_ChIP_merged_vs_NE3_input_trimmoPE_bowtie2_PP_hg38_Q2_sorted_BASE_BLR_q0.05_BAMPE_SPMR_MACS301_peak_6717	chr11	82901586	82901587	DDIAS	+	82901697	82958277	110	110	56690	U	0	1	PRCP	-	82900430	82822935	1156	1156	78651	U	0	0
chr13	19439018	19439362	chr13	19439129	19439329	chr13	19439228	19439229	345	19439229	49.41	38.3332	11.016	35.0086	MDA_siCON_FOXK2_ChIP_merged_vs_NE3_input_trimmoPE_bowtie2_PP_hg38_Q2_sorted_BASE_BLR_q0.05_BAMPE_SPMR_MACS301_peak_8774	chr13	19439228	19439229	TPTE2	-	19503279	19422882	0	64050	16346	.	1	0	CYCSP32	-	19458718	19458397	19168	19489	19168	D	0	0
chr13	24968293	24968728	chr13	24968404	24968604	chr13	24968503	24968504	436	24968504	49.41	38.3332	11.016	35.0086	MDA_siCON_FOXK2_ChIP_merged_vs_NE3_input_trimmoPE_bowtie2_PP_hg38_Q2_sorted_BASE_BLR_q0.05_BAMPE_SPMR_MACS301_peak_8808	chr13	24968503	24968504	TPTE2P1	-	24968505	24924673	0	1	43830	.	1	1	RPL34P27	-	24988925	24988576	20072	20421	20072	D	0	0
chr16	76852138	76852662	chr16	76852255	76852455	chr16	76852354	76852355	525	76852355	49.41	38.3332	11.016	35.0086	MDA_siCON_FOXK2_ChIP_merged_vs_NE3_input_trimmoPE_bowtie2_PP_hg38_Q2_sorted_BASE_BLR_q0.05_BAMPE_SPMR_MACS301_peak_12693	chr16	76852354	76852355	ENSG00000259995	+	76736341	76928169	0	116013	75814	.	1	0	MIR4719	+	76868935	76869019	16580	16580	16664	U	0	0
chr11	57741079	57741662	chr11	57741233	57741433	chr11	57741332	57741333	584	57741333	230.31	155.362	11.0148	150.944	MDA_siCON_FOXK2_ChIP_merged_vs_NE3_input_trimmoPE_bowtie2_PP_hg38_Q2_sorted_BASE_BLR_q0.05_BAMPE_SPMR_MACS301_peak_5967	chr11	57741332	57741333	ENSG00000288534	+	57712596	57818336	0	28736	77003	.	1	0	SELENOH	+	57741490	57743550	157	157	2217	U	0	1
chr1	118081283	118081950	chr1	118081503	118081703	chr1	118081602	118081603	668	118081603	87.1	62.9042	11.0124	59.2327	MDA_siCON_FOXK2_ChIP_merged_vs_NE3_input_trimmoPE_bowtie2_PP_hg38_Q2_sorted_BASE_BLR_q0.05_BAMPE_SPMR_MACS301_peak_2185	chr1	118081602	118081603	SPAG17	-	118185228	117953589	0	103625	128013	.	1	0	.	.	.	.	.	.	.	.	.	.
chr20	41533366	41533925	chr20	41533584	41533784	chr20	41533683	41533684	560	41533684	87.1	62.9042	11.0124	59.2327	MDA_siCON_FOXK2_ChIP_merged_vs_NE3_input_trimmoPE_bowtie2_PP_hg38_Q2_sorted_BASE_BLR_q0.05_BAMPE_SPMR_MACS301_peak_20382	chr20	41533683	41533684	CHD6	-	41618377	41402082	0	84693	131601	.	1	0	RPL12P11	+	41547421	41547922	13737	13737	14238	U	0	0
chr19	58466670	58467435	chr19	58466887	58467087	chr19	58466986	58466987	766	58466987	164.15	112.665	11.0099	108.528	MDA_siCON_FOXK2_ChIP_merged_vs_NE3_input_trimmoPE_bowtie2_PP_hg38_Q2_sorted_BASE_BLR_q0.05_BAMPE_SPMR_MACS301_peak_17055	chr19	58466986	58466987	ZNF324	+	58467055	58475436	68	68	8449	U	0	1	ENSG00000269106	-	58475763	58475354	8367	8776	8367	D	0	0
chr17	82698655	82699547	chr17	82698901	82699101	chr17	82699000	82699001	893	82699001	241.2	162.479	11.009	158.022	MDA_siCON_FOXK2_ChIP_merged_vs_NE3_input_trimmoPE_bowtie2_PP_hg38_Q2_sorted_BASE_BLR_q0.05_BAMPE_SPMR_MACS301_peak_14603	chr17	82699000	82699001	RAB40B	-	82698698	82654972	302	302	44028	U	0	1	ENSG00000263063	-	82716255	82713907	14906	17254	14906	D	0	0
chr5	181187270	181188880	chr5	181188307	181188507	chr5	181188406	181188407	1611	181188407	123.11	86.1419	11.0076	82.2292	MDA_siCON_FOXK2_ChIP_merged_vs_NE3_input_trimmoPE_bowtie2_PP_hg38_Q2_sorted_BASE_BLR_q0.05_BAMPE_SPMR_MACS301_peak_27713	chr5	181188406	181188407	LINC01962	-	181191390	181178820	0	2983	9586	.	1	0	ENSG00000250222	+	181191893	181194429	3486	3486	6022	U	0	0
chr12	56087158	56087678	chr12	56087301	56087501	chr12	56087400	56087401	521	56087401	175.04	119.78	11.0023	115.592	MDA_siCON_FOXK2_ChIP_merged_vs_NE3_input_trimmoPE_bowtie2_PP_hg38_Q2_sorted_BASE_BLR_q0.05_BAMPE_SPMR_MACS301_peak_7792	chr12	56087400	56087401	ERBB3	+	56080164	56103505	0	7236	16104	.	1	0	ENSG00000257411	+	56101330	56109289	13929	13929	21888	U	0	0
chr22	18056261	18056882	chr22	18056488	18056688	chr22	18056587	18056588	622	18056588	98.82	69.6419	11.002	65.892	MDA_siCON_FOXK2_ChIP_merged_vs_NE3_input_trimmoPE_bowtie2_PP_hg38_Q2_sorted_BASE_BLR_q0.05_BAMPE_SPMR_MACS301_peak_21358	chr22	18056587	18056588	LINC01634	+	18029384	18037970	18617	27203	18617	D	0	0	ENSG00000225335	-	18078884	18077185	20597	22296	20597	D	0	0
chr7	53139527	53140079	chr7	53139755	53139955	chr7	53139854	53139855	553	53139855	53.6	40.7574	11.0008	37.3919	MDA_siCON_FOXK2_ChIP_merged_vs_NE3_input_trimmoPE_bowtie2_PP_hg38_Q2_sorted_BASE_BLR_q0.05_BAMPE_SPMR_MACS301_peak_30460	chr7	53139854	53139855	HAUS6P1	+	53187387	53188938	47532	47532	49083	U	0	0	.	.	.	.	.	.	.	.	.	.
chr10	89701098	89702213	chr10	89701509	89701709	chr10	89701608	89701609	1116	89701609	97.99	68.9093	10.9985	65.1677	MDA_siCON_FOXK2_ChIP_merged_vs_NE3_input_trimmoPE_bowtie2_PP_hg38_Q2_sorted_BASE_BLR_q0.05_BAMPE_SPMR_MACS301_peak_4703	chr10	89701608	89701609	KIF20B	+	89701609	89774939	0	0	73330	U	1	1	ENSG00000235100	-	89701416	89651997	192	192	49611	U	0	1
chr12	3135377	3135870	chr12	3135510	3135710	chr12	3135609	3135610	494	3135610	97.99	68.9093	10.9985	65.1677	MDA_siCON_FOXK2_ChIP_merged_vs_NE3_input_trimmoPE_bowtie2_PP_hg38_Q2_sorted_BASE_BLR_q0.05_BAMPE_SPMR_MACS301_peak_7104	chr12	3135609	3135610	TSPAN9	+	3077354	3286564	0	58255	150954	.	1	0	Metazoa_SRP	+	3124776	3125063	10546	10833	10546	D	0	0
chr12	58026298	58026899	chr12	58026528	58026728	chr12	58026627	58026628	602	58026628	97.99	68.9093	10.9985	65.1677	MDA_siCON_FOXK2_ChIP_merged_vs_NE3_input_trimmoPE_bowtie2_PP_hg38_Q2_sorted_BASE_BLR_q0.05_BAMPE_SPMR_MACS301_peak_7875	chr12	58026627	58026628	ENSG00000257668	-	57984761	57983794	41866	41866	42833	U	0	0	RN7SKP65	-	57978277	57977964	48350	48350	48663	U	0	0
chr17	60135166	60136159	chr17	60135667	60135867	chr17	60135766	60135767	994	60135767	97.99	68.9093	10.9985	65.1677	MDA_siCON_FOXK2_ChIP_merged_vs_NE3_input_trimmoPE_bowtie2_PP_hg38_Q2_sorted_BASE_BLR_q0.05_BAMPE_SPMR_MACS301_peak_14082	chr17	60135766	60135767	ENSG00000286435	+	60135038	60136271	0	728	504	.	1	0	ENSG00000267095	-	60140081	60135761	0	4314	5	.	1	0
chr20	39151899	39153062	chr20	39152114	39152314	chr20	39152213	39152214	1164	39152214	97.99	68.9093	10.9985	65.1677	MDA_siCON_FOXK2_ChIP_merged_vs_NE3_input_trimmoPE_bowtie2_PP_hg38_Q2_sorted_BASE_BLR_q0.05_BAMPE_SPMR_MACS301_peak_20343	chr20	39152213	39152214	LINC01734	-	39224748	39213776	61562	72534	61562	D	0	0	ENSG00000287983	-	39233836	39231114	78900	81622	78900	D	0	0
chr4	153095446	153095986	chr4	153095633	153095833	chr4	153095732	153095733	541	153095733	97.99	68.9093	10.9985	65.1677	MDA_siCON_FOXK2_ChIP_merged_vs_NE3_input_trimmoPE_bowtie2_PP_hg38_Q2_sorted_BASE_BLR_q0.05_BAMPE_SPMR_MACS301_peak_25668	chr4	153095732	153095733	ENSG00000249022	+	153034210	153091165	4567	61522	4567	D	0	0	TRIM2	+	153152162	153339311	56429	56429	243578	U	0	0
chr5	132905800	132906517	chr5	132906135	132906335	chr5	132906234	132906235	718	132906235	97.99	68.9093	10.9985	65.1677	MDA_siCON_FOXK2_ChIP_merged_vs_NE3_input_trimmoPE_bowtie2_PP_hg38_Q2_sorted_BASE_BLR_q0.05_BAMPE_SPMR_MACS301_peak_26935	chr5	132906234	132906235	AFF4	-	132963634	132875394	0	57399	30840	.	1	0	LEAP2	+	132873667	132875046	31188	32567	31188	D	0	0
chr6	92942449	92943390	chr6	92942598	92942798	chr6	92942697	92942698	942	92942698	185.92	125.828	10.9955	121.596	MDA_siCON_FOXK2_ChIP_merged_vs_NE3_input_trimmoPE_bowtie2_PP_hg38_Q2_sorted_BASE_BLR_q0.05_BAMPE_SPMR_MACS301_peak_28974	chr6	92942697	92942698	ATF1P1	-	92888581	92887250	54116	54116	55447	U	0	0	.	.	.	.	.	.	.	.	.	.
chr1	229412111	229412517	chr1	229412198	229412398	chr1	229412297	229412298	407	229412298	74.54	54.2538	10.9929	50.6908	MDA_siCON_FOXK2_ChIP_merged_vs_NE3_input_trimmoPE_bowtie2_PP_hg38_Q2_sorted_BASE_BLR_q0.05_BAMPE_SPMR_MACS301_peak_3500	chr1	229412297	229412298	RN7SKP276	-	229410767	229410499	1530	1530	1798	U	0	0	ENSG00000288862	+	229407360	229410570	1727	4937	1727	D	0	0
chr17	8118882	8121021	chr17	8120151	8120351	chr17	8120250	8120251	2140	8120251	51.92	39.2854	10.9883	35.946	MDA_siCON_FOXK2_ChIP_merged_vs_NE3_input_trimmoPE_bowtie2_PP_hg38_Q2_sorted_BASE_BLR_q0.05_BAMPE_SPMR_MACS301_peak_13082	chr17	8120250	8120251	ALOXE3	-	8119047	8096374	1203	1203	23876	U	0	0	HES7	-	8124084	8121570	1319	3833	1319	D	0	0
chr12	24069772	24070364	chr12	24069927	24070127	chr12	24070026	24070027	593	24070027	108.87	76.0187	10.9874	72.2036	MDA_siCON_FOXK2_ChIP_merged_vs_NE3_input_trimmoPE_bowtie2_PP_hg38_Q2_sorted_BASE_BLR_q0.05_BAMPE_SPMR_MACS301_peak_7358	chr12	24070026	24070027	.	.	.	.	.	.	.	.	.	.	.	.	.	.	.	.	.	.	.	.
chr17	64927467	64928002	chr17	64927646	64927846	chr17	64927745	64927746	536	64927746	108.87	76.0187	10.9874	72.2036	MDA_siCON_FOXK2_ChIP_merged_vs_NE3_input_trimmoPE_bowtie2_PP_hg38_Q2_sorted_BASE_BLR_q0.05_BAMPE_SPMR_MACS301_peak_14169	chr17	64927745	64927746	ENSG00000264057	+	64930148	64934203	2402	2402	6457	U	0	0	LRRC37A3	-	64919478	64854129	8267	8267	73616	U	0	0
chr6	158142722	158143185	chr6	158142856	158143056	chr6	158142955	158142956	464	158142956	58.62	43.9053	10.9845	40.4902	MDA_siCON_FOXK2_ChIP_merged_vs_NE3_input_trimmoPE_bowtie2_PP_hg38_Q2_sorted_BASE_BLR_q0.05_BAMPE_SPMR_MACS301_peak_29564	chr6	158142955	158142956	SERAC1	-	158168262	158109518	0	25306	33437	.	1	0	GTF2H5	+	158168349	158199344	25393	25393	56388	U	0	0
chr2	27356096	27357333	chr2	27356800	27357000	chr2	27356899	27356900	1238	27356900	165.82	112.853	10.983	108.714	MDA_siCON_FOXK2_ChIP_merged_vs_NE3_input_trimmoPE_bowtie2_PP_hg38_Q2_sorted_BASE_BLR_q0.05_BAMPE_SPMR_MACS301_peak_17414	chr2	27356899	27356900	GTF3C2	-	27357034	27325848	0	134	31051	.	1	0	ENSG00000234072	+	27357187	27367622	287	287	10722	U	0	1
chr21	45513185	45514039	chr21	45513441	45513641	chr21	45513540	45513541	855	45513541	218.59	147.182	10.9793	142.814	MDA_siCON_FOXK2_ChIP_merged_vs_NE3_input_trimmoPE_bowtie2_PP_hg38_Q2_sorted_BASE_BLR_q0.05_BAMPE_SPMR_MACS301_peak_21312	chr21	45513540	45513541	COL18A1	+	45455530	45513719	0	58010	178	.	1	0	SLC19A1	-	45544411	45498200	0	30870	15340	.	1	0
chr11	69515026	69515882	chr11	69515369	69515569	chr11	69515468	69515469	857	69515469	1832.44	1189.94	10.9787	1183.43	MDA_siCON_FOXK2_ChIP_merged_vs_NE3_input_trimmoPE_bowtie2_PP_hg38_Q2_sorted_BASE_BLR_q0.05_BAMPE_SPMR_MACS301_peak_6388	chr11	69515468	69515469	LINC01488	+	69485610	69494952	20516	29858	20516	D	0	0	LINC02747	-	69481545	69475566	33923	33923	39902	U	0	0
chr3	123723617	123724061	chr3	123723718	123723918	chr3	123723817	123723818	445	123723818	50.25	38.9567	10.975	35.6203	MDA_siCON_FOXK2_ChIP_merged_vs_NE3_input_trimmoPE_bowtie2_PP_hg38_Q2_sorted_BASE_BLR_q0.05_BAMPE_SPMR_MACS301_peak_23424	chr3	123723817	123723818	MYLK	-	123884332	123610048	0	160514	113769	.	1	0	ENSG00000273123	+	123715850	123716399	7418	7967	7418	D	0	0
chr1	6600980	6601582	chr1	6601151	6601351	chr1	6601250	6601251	603	6601251	130.65	90.245	10.9707	86.2947	MDA_siCON_FOXK2_ChIP_merged_vs_NE3_input_trimmoPE_bowtie2_PP_hg38_Q2_sorted_BASE_BLR_q0.05_BAMPE_SPMR_MACS301_peak_169	chr1	6601250	6601251	KLHL21	-	6602869	6590723	0	1618	10527	.	1	0	ZBTB48	+	6579993	6589280	11970	21257	11970	D	0	0
chr4	5128345	5129027	chr4	5128596	5128796	chr4	5128695	5128696	683	5128696	130.65	90.245	10.9707	86.2947	MDA_siCON_FOXK2_ChIP_merged_vs_NE3_input_trimmoPE_bowtie2_PP_hg38_Q2_sorted_BASE_BLR_q0.05_BAMPE_SPMR_MACS301_peak_24412	chr4	5128695	5128696	STK32B	+	5051479	5500989	0	77216	372293	.	1	0	.	.	.	.	.	.	.	.	.	.
chr9	128117555	128118085	chr9	128117689	128117889	chr9	128117788	128117789	531	128117789	130.65	90.245	10.9707	86.2947	MDA_siCON_FOXK2_ChIP_merged_vs_NE3_input_trimmoPE_bowtie2_PP_hg38_Q2_sorted_BASE_BLR_q0.05_BAMPE_SPMR_MACS301_peak_34438	chr9	128117788	128117789	SLC25A25-AS1	-	128118693	128108580	0	904	9208	.	1	0	PTGES2	-	128127729	128120692	2903	9940	2903	D	0	0
chr1	26706140	26706812	chr1	26706433	26706633	chr1	26706532	26706533	673	26706533	141.54	97.3604	10.9643	93.3479	MDA_siCON_FOXK2_ChIP_merged_vs_NE3_input_trimmoPE_bowtie2_PP_hg38_Q2_sorted_BASE_BLR_q0.05_BAMPE_SPMR_MACS301_peak_774	chr1	26706532	26706533	ARID1A	+	26696014	26782104	0	10518	75571	.	1	0	ENSG00000260063	-	26694131	26692131	12401	12401	14401	U	0	0
chr19	4914959	4915640	chr19	4915246	4915446	chr19	4915345	4915346	682	4915346	152.42	104.477	10.9588	100.406	MDA_siCON_FOXK2_ChIP_merged_vs_NE3_input_trimmoPE_bowtie2_PP_hg38_Q2_sorted_BASE_BLR_q0.05_BAMPE_SPMR_MACS301_peak_15533	chr19	4915345	4915346	UHRF1	+	4910145	4960961	0	5200	45615	.	1	0	ARRDC5	-	4902867	4890436	12478	12478	24909	U	0	0
chr4	185654193	185654878	chr4	185654362	185654562	chr4	185654461	185654462	686	185654462	152.42	104.477	10.9588	100.406	MDA_siCON_FOXK2_ChIP_merged_vs_NE3_input_trimmoPE_bowtie2_PP_hg38_Q2_sorted_BASE_BLR_q0.05_BAMPE_SPMR_MACS301_peak_25855	chr4	185654461	185654462	SORBS2	-	185956652	185587321	0	302190	67140	.	1	0	ENSG00000235902	+	185665884	185675417	11422	11422	20955	U	0	0
chr9	132012637	132013205	chr9	132012785	132012985	chr9	132012884	132012885	569	132012885	152.42	104.477	10.9588	100.406	MDA_siCON_FOXK2_ChIP_merged_vs_NE3_input_trimmoPE_bowtie2_PP_hg38_Q2_sorted_BASE_BLR_q0.05_BAMPE_SPMR_MACS301_peak_34568	chr9	132012884	132012885	MED27	-	132079867	131860111	0	66982	152773	.	1	0	.	.	.	.	.	.	.	.	.	.
chr1	230642202	230642974	chr1	230642389	230642589	chr1	230642488	230642489	773	230642489	163.31	111.593	10.9541	107.465	MDA_siCON_FOXK2_ChIP_merged_vs_NE3_input_trimmoPE_bowtie2_PP_hg38_Q2_sorted_BASE_BLR_q0.05_BAMPE_SPMR_MACS301_peak_3513	chr1	230642488	230642489	COG2	+	230642480	230693982	0	8	51493	.	1	1	ENSG00000282564	+	230426585	230641800	688	215903	688	D	0	0
chr11	35390880	35391553	chr11	35391074	35391274	chr11	35391173	35391174	674	35391174	163.31	111.593	10.9541	107.465	MDA_siCON_FOXK2_ChIP_merged_vs_NE3_input_trimmoPE_bowtie2_PP_hg38_Q2_sorted_BASE_BLR_q0.05_BAMPE_SPMR_MACS301_peak_5819	chr11	35391173	35391174	SLC1A2	-	35419558	35251204	0	28384	139969	.	1	0	ENSG00000215380	+	35374264	35374474	16699	16909	16699	D	0	0
chr19	2163568	2164098	chr19	2163749	2163949	chr19	2163848	2163849	531	2163849	163.31	111.593	10.9541	107.465	MDA_siCON_FOXK2_ChIP_merged_vs_NE3_input_trimmoPE_bowtie2_PP_hg38_Q2_sorted_BASE_BLR_q0.05_BAMPE_SPMR_MACS301_peak_15384	chr19	2163848	2163849	DOT1L	+	2163932	2232578	83	83	68729	U	0	1	AP3D1	-	2151557	2100987	12291	12291	62861	U	0	0
chr19	12792215	12794039	chr19	12792474	12792674	chr19	12792573	12792574	1825	12792574	94.64	66.9541	10.954	63.2352	MDA_siCON_FOXK2_ChIP_merged_vs_NE3_input_trimmoPE_bowtie2_PP_hg38_Q2_sorted_BASE_BLR_q0.05_BAMPE_SPMR_MACS301_peak_15805	chr19	12792573	12792574	JUNB	+	12791485	12793315	0	1088	741	.	1	0	PRDX2	-	12801800	12796822	4248	9226	4248	D	0	0
chr4	10122054	10122623	chr4	10122276	10122476	chr4	10122375	10122376	570	10122376	73.7	53.395	10.9489	49.8434	MDA_siCON_FOXK2_ChIP_merged_vs_NE3_input_trimmoPE_bowtie2_PP_hg38_Q2_sorted_BASE_BLR_q0.05_BAMPE_SPMR_MACS301_peak_24527	chr4	10122375	10122376	WDR1	-	10116949	10074339	5426	5426	48036	U	0	0	RNA5SP155	-	10115884	10115755	6491	6491	6620	U	0	0
chr1	11478683	11479355	chr1	11478939	11479139	chr1	11479038	11479039	673	11479039	133.16	92.276	10.9487	88.3083	MDA_siCON_FOXK2_ChIP_merged_vs_NE3_input_trimmoPE_bowtie2_PP_hg38_Q2_sorted_BASE_BLR_q0.05_BAMPE_SPMR_MACS301_peak_339	chr1	11479038	11479039	DISP3	+	11479154	11537551	115	115	58512	U	0	1	ENSG00000285833	-	11502016	11500802	21763	22977	21763	D	0	0
chr14	61537342	61537976	chr14	61537655	61537855	chr14	61537754	61537755	635	61537755	106.36	74.7792	10.9473	70.9763	MDA_siCON_FOXK2_ChIP_merged_vs_NE3_input_trimmoPE_bowtie2_PP_hg38_Q2_sorted_BASE_BLR_q0.05_BAMPE_SPMR_MACS301_peak_9756	chr14	61537754	61537755	PRKCH	+	61321578	61550976	0	216176	13221	.	1	0	ENSG00000258989	+	61529127	61657964	0	8627	120209	.	1	0
chr6	130708167	130708850	chr6	130708377	130708577	chr6	130708476	130708477	684	130708477	106.36	74.7792	10.9473	70.9763	MDA_siCON_FOXK2_ChIP_merged_vs_NE3_input_trimmoPE_bowtie2_PP_hg38_Q2_sorted_BASE_BLR_q0.05_BAMPE_SPMR_MACS301_peak_29269	chr6	130708476	130708477	ENSG00000229923	+	130697311	130697778	10698	11165	10698	D	0	0	.	.	.	.	.	.	.	.	.	.
chr1	25501032	25501669	chr1	25501203	25501403	chr1	25501302	25501303	638	25501303	92.96	65.4901	10.9462	61.7869	MDA_siCON_FOXK2_ChIP_merged_vs_NE3_input_trimmoPE_bowtie2_PP_hg38_Q2_sorted_BASE_BLR_q0.05_BAMPE_SPMR_MACS301_peak_719	chr1	25501302	25501303	MACO1	+	25430896	25500209	1093	70406	1093	D	0	0	LDLRAP1	+	25543605	25568886	42302	42302	67583	U	0	0
chr7	35800405	35801856	chr7	35801155	35801355	chr7	35801254	35801255	1452	35801255	185.09	125.828	10.9462	121.596	MDA_siCON_FOXK2_ChIP_merged_vs_NE3_input_trimmoPE_bowtie2_PP_hg38_Q2_sorted_BASE_BLR_q0.05_BAMPE_SPMR_MACS301_peak_30230	chr7	35801254	35801255	SEPTIN7	+	35800931	35907105	0	323	105850	.	1	0	SEPTIN7-DT	-	35800949	35799883	305	305	1371	U	0	1
chr7	128343605	128344269	chr7	128343854	128344054	chr7	128343953	128343954	665	128343954	185.09	125.828	10.9462	121.596	MDA_siCON_FOXK2_ChIP_merged_vs_NE3_input_trimmoPE_bowtie2_PP_hg38_Q2_sorted_BASE_BLR_q0.05_BAMPE_SPMR_MACS301_peak_31315	chr7	128343953	128343954	RBM28	-	128343908	128297684	45	45	46269	U	0	1	RNU7-27P	+	128344080	128344142	126	126	188	U	0	1
chr1	153539492	153539923	chr1	153539499	153539699	chr1	153539598	153539599	432	153539599	66.16	49.1386	10.9429	45.6463	MDA_siCON_FOXK2_ChIP_merged_vs_NE3_input_trimmoPE_bowtie2_PP_hg38_Q2_sorted_BASE_BLR_q0.05_BAMPE_SPMR_MACS301_peak_2366	chr1	153539598	153539599	S100A5	-	153541765	153537146	0	2166	2452	.	1	0	S100A6	-	153536244	153534598	3354	3354	5000	U	0	0
chr16	82331909	82332407	chr16	82332003	82332203	chr16	82332102	82332103	499	82332103	66.16	49.1386	10.9429	45.6463	MDA_siCON_FOXK2_ChIP_merged_vs_NE3_input_trimmoPE_bowtie2_PP_hg38_Q2_sorted_BASE_BLR_q0.05_BAMPE_SPMR_MACS301_peak_12756	chr16	82332102	82332103	.	.	.	.	.	.	.	.	.	.	.	.	.	.	.	.	.	.	.	.
chr14	24442307	24443170	chr14	24442814	24443014	chr14	24442913	24442914	864	24442914	162.47	110.781	10.9386	106.66	MDA_siCON_FOXK2_ChIP_merged_vs_NE3_input_trimmoPE_bowtie2_PP_hg38_Q2_sorted_BASE_BLR_q0.05_BAMPE_SPMR_MACS301_peak_9356	chr14	24442913	24442914	SDR39U1	-	24442776	24439765	137	137	3148	U	0	1	KHNYN	+	24429285	24441834	1079	13628	1079	D	0	0
chr9	114223928	114224815	chr9	114224406	114224606	chr9	114224505	114224506	888	114224506	65.32	48.4038	10.9372	44.9222	MDA_siCON_FOXK2_ChIP_merged_vs_NE3_input_trimmoPE_bowtie2_PP_hg38_Q2_sorted_BASE_BLR_q0.05_BAMPE_SPMR_MACS301_peak_34158	chr9	114224505	114224506	COL27A1	+	114155536	114312511	0	68969	88005	.	1	0	MIR455	+	114209433	114209529	14976	15072	14976	D	0	0
chr15	69594135	69595149	chr15	69594696	69594896	chr15	69594795	69594796	1015	69594796	122.27	85.06	10.9334	81.1573	MDA_siCON_FOXK2_ChIP_merged_vs_NE3_input_trimmoPE_bowtie2_PP_hg38_Q2_sorted_BASE_BLR_q0.05_BAMPE_SPMR_MACS301_peak_11162	chr15	69594795	69594796	DRAIC	+	69462992	69695705	0	131803	100909	.	1	0	ENSG00000259457	-	69565790	69564723	29005	29005	30072	U	0	0
chr1	61724861	61725456	chr1	61725095	61725295	chr1	61725194	61725195	596	61725195	108.87	75.7692	10.9308	71.9567	MDA_siCON_FOXK2_ChIP_merged_vs_NE3_input_trimmoPE_bowtie2_PP_hg38_Q2_sorted_BASE_BLR_q0.05_BAMPE_SPMR_MACS301_peak_1554	chr1	61725194	61725195	TM2D1	-	61725423	61681046	0	228	44148	.	1	0	PATJ-DT	-	61742424	61741997	16802	17229	16802	D	0	0
chr3	45241846	45242348	chr3	45242006	45242206	chr3	45242105	45242106	503	45242106	57.79	43.0391	10.9287	39.6366	MDA_siCON_FOXK2_ChIP_merged_vs_NE3_input_trimmoPE_bowtie2_PP_hg38_Q2_sorted_BASE_BLR_q0.05_BAMPE_SPMR_MACS301_peak_22702	chr3	45242105	45242106	U3	-	45255620	45255408	13302	13514	13302	D	0	0	TMEM158	-	45226287	45224465	15818	15818	17640	U	0	0
chr16	2430299	2430786	chr16	2430435	2430635	chr16	2430534	2430535	488	2430535	95.47	67.5661	10.9275	63.8396	MDA_siCON_FOXK2_ChIP_merged_vs_NE3_input_trimmoPE_bowtie2_PP_hg38_Q2_sorted_BASE_BLR_q0.05_BAMPE_SPMR_MACS301_peak_11849	chr16	2430534	2430535	CCNF	+	2429446	2458854	0	1088	28319	.	1	0	ENSG00000285970	-	2437103	2430701	166	6568	166	D	0	0
chr16	18926374	18926996	chr16	18926619	18926819	chr16	18926718	18926719	623	18926719	138.19	95.3461	10.9227	91.3501	MDA_siCON_FOXK2_ChIP_merged_vs_NE3_input_trimmoPE_bowtie2_PP_hg38_Q2_sorted_BASE_BLR_q0.05_BAMPE_SPMR_MACS301_peak_12130	chr16	18926718	18926719	SMG1-DT	+	18926862	18937043	143	143	10324	U	0	1	SMG1	-	18926408	18804859	310	310	121859	U	0	1
chr19	14081055	14081731	chr19	14081342	14081542	chr19	14081441	14081442	677	14081442	111.39	77.844	10.9151	74.0104	MDA_siCON_FOXK2_ChIP_merged_vs_NE3_input_trimmoPE_bowtie2_PP_hg38_Q2_sorted_BASE_BLR_q0.05_BAMPE_SPMR_MACS301_peak_15863	chr19	14081441	14081442	C19orf67	-	14085783	14081623	181	4341	181	D	0	0	MISP3	+	14072785	14075062	6379	8656	6379	D	0	0
chr3	140023469	140024043	chr3	140023632	140023832	chr3	140023731	140023732	575	140023732	64.49	47.6206	10.9145	44.1511	MDA_siCON_FOXK2_ChIP_merged_vs_NE3_input_trimmoPE_bowtie2_PP_hg38_Q2_sorted_BASE_BLR_q0.05_BAMPE_SPMR_MACS301_peak_23673	chr3	140023731	140023732	CLSTN2	+	139935184	140577397	0	88547	553665	.	1	0	.	.	.	.	.	.	.	.	.	.
chr16	31472806	31473232	chr16	31472865	31473065	chr16	31472964	31472965	427	31472965	75.37	54.7065	10.9106	51.138	MDA_siCON_FOXK2_ChIP_merged_vs_NE3_input_trimmoPE_bowtie2_PP_hg38_Q2_sorted_BASE_BLR_q0.05_BAMPE_SPMR_MACS301_peak_12379	chr16	31472964	31472965	TGFB1I1	+	31472151	31477958	0	813	4993	.	1	0	ENSG00000280132	-	31472108	31470203	856	856	2761	U	0	1
chr2	190696937	190697645	chr2	190697107	190697307	chr2	190697206	190697207	709	190697207	75.37	54.7065	10.9106	51.138	MDA_siCON_FOXK2_ChIP_merged_vs_NE3_input_trimmoPE_bowtie2_PP_hg38_Q2_sorted_BASE_BLR_q0.05_BAMPE_SPMR_MACS301_peak_19093	chr2	190697206	190697207	ENSG00000228509	-	190841866	190672296	0	144659	24910	.	1	0	NAB1	+	190649082	190692766	4440	48124	4440	D	0	0
chr4	27275846	27276815	chr4	27276052	27276252	chr4	27276151	27276152	970	27276152	75.37	54.7065	10.9106	51.138	MDA_siCON_FOXK2_ChIP_merged_vs_NE3_input_trimmoPE_bowtie2_PP_hg38_Q2_sorted_BASE_BLR_q0.05_BAMPE_SPMR_MACS301_peak_24635	chr4	27276151	27276152	LINC02261	+	27217478	27282225	0	58673	6073	.	1	0	ENSG00000251325	-	27267254	27262505	8897	8897	13646	U	0	0
chr13	31161642	31162757	chr13	31162405	31162605	chr13	31162504	31162505	1116	31162505	55.27	41.9622	10.9082	38.5763	MDA_siCON_FOXK2_ChIP_merged_vs_NE3_input_trimmoPE_bowtie2_PP_hg38_Q2_sorted_BASE_BLR_q0.05_BAMPE_SPMR_MACS301_peak_8871	chr13	31162504	31162505	HSPH1	-	31161904	31134972	600	600	27532	U	0	1	B3GLCT	+	31199974	31332276	37469	37469	169771	U	0	0
chr16	85448592	85449334	chr16	85448930	85449130	chr16	85449029	85449030	743	85449030	55.27	41.9622	10.9082	38.5763	MDA_siCON_FOXK2_ChIP_merged_vs_NE3_input_trimmoPE_bowtie2_PP_hg38_Q2_sorted_BASE_BLR_q0.05_BAMPE_SPMR_MACS301_peak_12801	chr16	85449029	85449030	ENSG00000278716	+	85489812	85490831	40782	40782	41801	U	0	0	ENSG00000287946	-	85352961	85345270	96068	96068	103759	U	0	0
chr16	89490517	89491135	chr16	89490816	89491016	chr16	89490915	89490916	619	89490916	55.27	41.9622	10.9082	38.5763	MDA_siCON_FOXK2_ChIP_merged_vs_NE3_input_trimmoPE_bowtie2_PP_hg38_Q2_sorted_BASE_BLR_q0.05_BAMPE_SPMR_MACS301_peak_12895	chr16	89490915	89490916	ANKRD11	-	89490561	89267629	354	354	223286	U	0	1	ENSG00000261118	-	89504460	89492016	1100	13544	1100	D	0	0
chr2	87485686	87486658	chr2	87485892	87486092	chr2	87485991	87485992	973	87485992	86.26	61.8044	10.9077	58.1459	MDA_siCON_FOXK2_ChIP_merged_vs_NE3_input_trimmoPE_bowtie2_PP_hg38_Q2_sorted_BASE_BLR_q0.05_BAMPE_SPMR_MACS301_peak_18174	chr2	87485991	87485992	ENSG00000284879	+	87455487	87767359	0	30504	281367	.	1	0	CYTOR	+	87455668	87521508	0	30323	35516	.	1	0
chr2	215397655	215398304	chr2	215397800	215398000	chr2	215397899	215397900	650	215397900	86.26	61.8044	10.9077	58.1459	MDA_siCON_FOXK2_ChIP_merged_vs_NE3_input_trimmoPE_bowtie2_PP_hg38_Q2_sorted_BASE_BLR_q0.05_BAMPE_SPMR_MACS301_peak_19331	chr2	215397899	215397900	FN1	-	215436068	215360861	0	38168	37038	.	1	0	ENSG00000230695	+	215436306	215437122	38406	38406	39222	U	0	0
chr14	104972101	104972622	chr14	104972222	104972422	chr14	104972321	104972322	522	104972322	97.15	68.9093	10.9055	65.1677	MDA_siCON_FOXK2_ChIP_merged_vs_NE3_input_trimmoPE_bowtie2_PP_hg38_Q2_sorted_BASE_BLR_q0.05_BAMPE_SPMR_MACS301_peak_10454	chr14	104972321	104972322	AHNAK2	-	104978374	104937252	0	6052	35069	.	1	0	CLBA1	+	104985787	104995516	13465	13465	23194	U	0	0
chr18	26685673	26686296	chr18	26685923	26686123	chr18	26686022	26686023	624	26686023	97.15	68.9093	10.9055	65.1677	MDA_siCON_FOXK2_ChIP_merged_vs_NE3_input_trimmoPE_bowtie2_PP_hg38_Q2_sorted_BASE_BLR_q0.05_BAMPE_SPMR_MACS301_peak_14815	chr18	26686022	26686023	ENSG00000263677	+	26685953	26689668	0	69	3645	.	1	1	PCAT18	-	26703638	26687620	1597	17615	1597	D	0	0
chr2	173038112	173038780	chr2	173038431	173038631	chr2	173038530	173038531	669	173038531	97.15	68.9093	10.9055	65.1677	MDA_siCON_FOXK2_ChIP_merged_vs_NE3_input_trimmoPE_bowtie2_PP_hg38_Q2_sorted_BASE_BLR_q0.05_BAMPE_SPMR_MACS301_peak_18953	chr2	173038530	173038531	RAPGEF4	+	172735844	173052893	0	302686	14362	.	1	0	MAP3K20	+	173075845	173268015	37314	37314	229484	U	0	0
chr3	125010330	125010877	chr3	125010450	125010650	chr3	125010549	125010550	548	125010550	97.15	68.9093	10.9055	65.1677	MDA_siCON_FOXK2_ChIP_merged_vs_NE3_input_trimmoPE_bowtie2_PP_hg38_Q2_sorted_BASE_BLR_q0.05_BAMPE_SPMR_MACS301_peak_23457	chr3	125010549	125010550	HEG1	-	125055997	124965709	0	45447	44840	.	1	0	RNA5SP137	-	125058438	125058303	47753	47888	47753	D	0	0
chr6	33828148	33828783	chr6	33828331	33828531	chr6	33828430	33828431	636	33828431	97.15	68.9093	10.9055	65.1677	MDA_siCON_FOXK2_ChIP_merged_vs_NE3_input_trimmoPE_bowtie2_PP_hg38_Q2_sorted_BASE_BLR_q0.05_BAMPE_SPMR_MACS301_peak_28363	chr6	33828430	33828431	MLN	-	33804003	33794672	24427	24427	33758	U	0	0	ENSG00000287089	+	33800141	33802960	25470	28289	25470	D	0	0
chr5	149878368	149878859	chr5	149878520	149878720	chr5	149878619	149878620	492	149878620	67	48.6314	10.9054	45.1467	MDA_siCON_FOXK2_ChIP_merged_vs_NE3_input_trimmoPE_bowtie2_PP_hg38_Q2_sorted_BASE_BLR_q0.05_BAMPE_SPMR_MACS301_peak_27284	chr5	149878619	149878620	PDE6A	-	149944793	149857952	0	66173	20667	.	1	0	PPARGC1B	+	149730309	149855022	23597	148310	23597	D	0	0
chr7	139044060	139044526	chr7	139044202	139044402	chr7	139044301	139044302	467	139044302	108.04	76.0187	10.9037	72.2036	MDA_siCON_FOXK2_ChIP_merged_vs_NE3_input_trimmoPE_bowtie2_PP_hg38_Q2_sorted_BASE_BLR_q0.05_BAMPE_SPMR_MACS301_peak_31471	chr7	139044301	139044302	ZC3HAV1	-	139109720	139043514	0	65418	787	.	1	0	ENSG00000229677	-	139050006	139049455	5153	5704	5153	D	0	0
chr8	101388157	101388679	chr8	101388256	101388456	chr8	101388355	101388356	523	101388356	114.74	79.5676	10.9036	75.7192	MDA_siCON_FOXK2_ChIP_merged_vs_NE3_input_trimmoPE_bowtie2_PP_hg38_Q2_sorted_BASE_BLR_q0.05_BAMPE_SPMR_MACS301_peak_32644	chr8	101388355	101388356	LINC02845	-	101393255	101387298	0	4899	1057	.	1	0	RN7SL563P	-	101397933	101397635	9279	9577	9279	D	0	0
chr5	35294869	35295447	chr5	35295002	35295202	chr5	35295101	35295102	579	35295102	84.59	60.3549	10.9027	56.7123	MDA_siCON_FOXK2_ChIP_merged_vs_NE3_input_trimmoPE_bowtie2_PP_hg38_Q2_sorted_BASE_BLR_q0.05_BAMPE_SPMR_MACS301_peak_26133	chr5	35295101	35295102	PRLR	-	35230487	35055701	64614	64614	239400	U	0	0	.	.	.	.	.	.	.	.	.	.
chr1	26306397	26307082	chr1	26306527	26306727	chr1	26306626	26306627	686	26306627	129.81	89.1688	10.901	85.2278	MDA_siCON_FOXK2_ChIP_merged_vs_NE3_input_trimmoPE_bowtie2_PP_hg38_Q2_sorted_BASE_BLR_q0.05_BAMPE_SPMR_MACS301_peak_751	chr1	26306626	26306627	UBXN11	-	26306645	26282283	0	18	24343	.	1	1	CD52	+	26317957	26320523	11330	11330	13896	U	0	0
chr19	36119926	36120515	chr19	36120115	36120315	chr19	36120214	36120215	590	36120215	129.81	89.1688	10.901	85.2278	MDA_siCON_FOXK2_ChIP_merged_vs_NE3_input_trimmoPE_bowtie2_PP_hg38_Q2_sorted_BASE_BLR_q0.05_BAMPE_SPMR_MACS301_peak_16286	chr19	36120214	36120215	TBCB	+	36115467	36125941	0	4747	5726	.	1	0	ENSG00000279504	+	36114361	36115146	5068	5853	5068	D	0	0
chr2	20353547	20354199	chr2	20353818	20354018	chr2	20353917	20353918	653	20353918	129.81	89.1688	10.901	85.2278	MDA_siCON_FOXK2_ChIP_merged_vs_NE3_input_trimmoPE_bowtie2_PP_hg38_Q2_sorted_BASE_BLR_q0.05_BAMPE_SPMR_MACS301_peak_17306	chr2	20353917	20353918	PUM2	-	20350844	20248736	3073	3073	105181	U	0	0	SLC7A15P	+	20386385	20396588	32467	32467	42670	U	0	0
chr2	121755143	121756710	chr2	121755322	121755522	chr2	121755421	121755422	1568	121755422	129.81	89.1688	10.901	85.2278	MDA_siCON_FOXK2_ChIP_merged_vs_NE3_input_trimmoPE_bowtie2_PP_hg38_Q2_sorted_BASE_BLR_q0.05_BAMPE_SPMR_MACS301_peak_18521	chr2	121755421	121755422	TSN	+	121755650	121767853	228	228	12431	U	0	1	ENSG00000270798	-	121745921	121743478	9500	9500	11943	U	0	0
chr2	152717189	152719296	chr2	152718456	152718656	chr2	152718555	152718556	2108	152718556	140.7	96.287	10.8999	92.2834	MDA_siCON_FOXK2_ChIP_merged_vs_NE3_input_trimmoPE_bowtie2_PP_hg38_Q2_sorted_BASE_BLR_q0.05_BAMPE_SPMR_MACS301_peak_18746	chr2	152718555	152718556	ARL6IP6	+	152718619	152762396	63	63	43840	U	0	1	PRPF40A	-	152717981	152651592	574	574	66963	U	0	1
chr11	57335416	57336142	chr11	57335753	57335953	chr11	57335852	57335853	727	57335853	151.59	103.406	10.899	99.3434	MDA_siCON_FOXK2_ChIP_merged_vs_NE3_input_trimmoPE_bowtie2_PP_hg38_Q2_sorted_BASE_BLR_q0.05_BAMPE_SPMR_MACS301_peak_5952	chr11	57335852	57335853	SSRP1	-	57335892	57325987	0	39	9865	.	1	1	P2RX3	+	57338351	57372396	2498	2498	36543	U	0	0
chr21	28992480	28993202	chr21	28992739	28992939	chr21	28992838	28992839	723	28992839	151.59	103.406	10.899	99.3434	MDA_siCON_FOXK2_ChIP_merged_vs_NE3_input_trimmoPE_bowtie2_PP_hg38_Q2_sorted_BASE_BLR_q0.05_BAMPE_SPMR_MACS301_peak_20998	chr21	28992838	28992839	LTN1	-	28992949	28928143	0	110	64695	.	1	0	RPL23P2	-	28998033	28997612	4773	5194	4773	D	0	0
chr7	46150127	46150731	chr7	46150346	46150546	chr7	46150445	46150446	605	46150446	151.59	103.406	10.899	99.3434	MDA_siCON_FOXK2_ChIP_merged_vs_NE3_input_trimmoPE_bowtie2_PP_hg38_Q2_sorted_BASE_BLR_q0.05_BAMPE_SPMR_MACS301_peak_30369	chr7	46150445	46150446	ZNF619P1	+	46144936	46145688	4757	5509	4757	D	0	0	.	.	.	.	.	.	.	.	.	.
chr2	219399989	219400872	chr2	219400195	219400395	chr2	219400294	219400295	884	219400295	143.21	98.4178	10.8985	94.3977	MDA_siCON_FOXK2_ChIP_merged_vs_NE3_input_trimmoPE_bowtie2_PP_hg38_Q2_sorted_BASE_BLR_q0.05_BAMPE_SPMR_MACS301_peak_19443	chr2	219400294	219400295	ENSG00000229525	+	219388495	219403633	0	11799	3338	.	1	0	DNPEP	-	219387796	219373526	12498	12498	26768	U	0	0
chr17	75034990	75035668	chr17	75035267	75035467	chr17	75035366	75035367	679	75035367	162.47	110.525	10.8982	106.405	MDA_siCON_FOXK2_ChIP_merged_vs_NE3_input_trimmoPE_bowtie2_PP_hg38_Q2_sorted_BASE_BLR_q0.05_BAMPE_SPMR_MACS301_peak_14325	chr17	75035366	75035367	ATP5PD	-	75046969	75038862	3495	11602	3495	D	0	0	RNU6-362P	+	75031096	75031186	4180	4270	4180	D	0	0
chr16	3645899	3646706	chr16	3646324	3646524	chr16	3646423	3646424	808	3646424	184.25	124.763	10.897	120.538	MDA_siCON_FOXK2_ChIP_merged_vs_NE3_input_trimmoPE_bowtie2_PP_hg38_Q2_sorted_BASE_BLR_q0.05_BAMPE_SPMR_MACS301_peak_11919	chr16	3646423	3646424	DNASE1	+	3642937	3665472	0	3486	19048	.	1	0	ENSG00000263235	-	3651703	3650635	4211	5279	4211	D	0	0
chr7	95596548	95597208	chr7	95596767	95596967	chr7	95596866	95596867	661	95596867	282.24	187.776	10.8937	183.182	MDA_siCON_FOXK2_ChIP_merged_vs_NE3_input_trimmoPE_bowtie2_PP_hg38_Q2_sorted_BASE_BLR_q0.05_BAMPE_SPMR_MACS301_peak_30875	chr7	95596866	95596867	ENSG00000231170	+	95545243	95615132	0	51623	18265	.	1	0	PDK4	-	95596516	95583498	350	350	13368	U	0	1
chrX	57592162	57592901	chrX	57592478	57592678	chrX	57592577	57592578	740	57592578	53.6	40.4905	10.8934	37.1286	MDA_siCON_FOXK2_ChIP_merged_vs_NE3_input_trimmoPE_bowtie2_PP_hg38_Q2_sorted_BASE_BLR_q0.05_BAMPE_SPMR_MACS301_peak_35150	chrX	57592577	57592578	ZXDB	+	57592010	57597477	0	567	4899	.	1	0	NLRP2B	-	57680260	57677066	84488	87682	84488	D	0	0
chrX	24025396	24026003	chrX	24025520	24025720	chrX	24025619	24025620	608	24025620	71.19	52.177	10.8932	48.6413	MDA_siCON_FOXK2_ChIP_merged_vs_NE3_input_trimmoPE_bowtie2_PP_hg38_Q2_sorted_BASE_BLR_q0.05_BAMPE_SPMR_MACS301_peak_34943	chrX	24025619	24025620	KLHL15	-	24027186	23983719	0	1566	41900	.	1	0	EIF2S3	+	24054955	24078810	29335	29335	53190	U	0	0
chr10	110487467	110487969	chr10	110487675	110487875	chr10	110487774	110487775	503	110487775	100.5	70.6285	10.8929	66.869	MDA_siCON_FOXK2_ChIP_merged_vs_NE3_input_trimmoPE_bowtie2_PP_hg38_Q2_sorted_BASE_BLR_q0.05_BAMPE_SPMR_MACS301_peak_5020	chr10	110487774	110487775	DUSP5-DT	-	110496187	110428839	0	8412	58935	.	1	0	DUSP5	+	110497906	110511533	10131	10131	23758	U	0	0
chr12	31362714	31363430	chr12	31363081	31363281	chr12	31363180	31363181	717	31363181	116.41	80.9116	10.8858	77.0491	MDA_siCON_FOXK2_ChIP_merged_vs_NE3_input_trimmoPE_bowtie2_PP_hg38_Q2_sorted_BASE_BLR_q0.05_BAMPE_SPMR_MACS301_peak_7422	chr12	31363180	31363181	LINC02387	-	31369301	31363480	299	6120	299	D	0	0	U6	+	31366287	31366366	3106	3106	3185	U	0	0
chr1	224329429	224331012	chr1	224330375	224330575	chr1	224330474	224330475	1584	224330475	87.1	62.4314	10.8836	58.7658	MDA_siCON_FOXK2_ChIP_merged_vs_NE3_input_trimmoPE_bowtie2_PP_hg38_Q2_sorted_BASE_BLR_q0.05_BAMPE_SPMR_MACS301_peak_3392	chr1	224330474	224330475	NVL	-	224330172	224227344	302	302	103130	U	0	1	RNU6-1008P	+	224305379	224305483	24991	25095	24991	D	0	0
chrX	40577526	40578581	chrX	40578119	40578319	chrX	40578218	40578219	1056	40578219	75.37	54.6142	10.8823	51.0461	MDA_siCON_FOXK2_ChIP_merged_vs_NE3_input_trimmoPE_bowtie2_PP_hg38_Q2_sorted_BASE_BLR_q0.05_BAMPE_SPMR_MACS301_peak_35009	chrX	40578218	40578219	ATP6AP2	+	40580969	40606848	2750	2750	28629	U	0	0	ENSG00000287098	-	40622109	40620700	42481	43890	42481	D	0	0
chr11	9568647	9569761	chr11	9568924	9569124	chr11	9569023	9569024	1115	9569024	206.86	138.529	10.8807	134.214	MDA_siCON_FOXK2_ChIP_merged_vs_NE3_input_trimmoPE_bowtie2_PP_hg38_Q2_sorted_BASE_BLR_q0.05_BAMPE_SPMR_MACS301_peak_5471	chr11	9569023	9569024	WEE1	+	9574686	9589984	5662	5662	20960	U	0	0	ENSG00000238387	+	9578027	9578131	9003	9003	9107	U	0	0
chr9	108074558	108075193	chr9	108074808	108075008	chr9	108074907	108074908	636	108074908	103.01	72.7039	10.877	68.9221	MDA_siCON_FOXK2_ChIP_merged_vs_NE3_input_trimmoPE_bowtie2_PP_hg38_Q2_sorted_BASE_BLR_q0.05_BAMPE_SPMR_MACS301_peak_34047	chr9	108074907	108074908	CHCHD4P2	-	108097851	108097431	22523	22943	22523	D	0	0	ENSG00000213557	+	108040212	108040592	34315	34695	34315	D	0	0
chr14	24483643	24484403	chr14	24484028	24484228	chr14	24484127	24484128	761	24484128	89.61	63.4139	10.8656	59.7363	MDA_siCON_FOXK2_ChIP_merged_vs_NE3_input_trimmoPE_bowtie2_PP_hg38_Q2_sorted_BASE_BLR_q0.05_BAMPE_SPMR_MACS301_peak_9357	chr14	24484127	24484128	ENSG00000258744	+	24501593	24508688	17465	17465	24560	U	0	0	CMA1	-	24508265	24505352	21224	24137	21224	D	0	0
chr6	158474763	158475659	chr6	158474985	158475185	chr6	158475084	158475085	897	158475085	89.61	63.4139	10.8656	59.7363	MDA_siCON_FOXK2_ChIP_merged_vs_NE3_input_trimmoPE_bowtie2_PP_hg38_Q2_sorted_BASE_BLR_q0.05_BAMPE_SPMR_MACS301_peak_29576	chr6	158475084	158475085	TULP4	+	158312464	158511828	0	162620	36743	.	1	0	RN7SL173P	+	158437796	158438088	36996	37288	36996	D	0	0
chr2	45650065	45652033	chr2	45650940	45651140	chr2	45651039	45651040	1969	45651040	105.52	73.6943	10.8619	69.9023	MDA_siCON_FOXK2_ChIP_merged_vs_NE3_input_trimmoPE_bowtie2_PP_hg38_Q2_sorted_BASE_BLR_q0.05_BAMPE_SPMR_MACS301_peak_17687	chr2	45651039	45651040	PRKCE	+	45651674	46187990	634	634	536950	U	0	1	PRKCE-AS1	-	45675476	45674700	23660	24436	23660	D	0	0
chr4	76570006	76570793	chr4	76570216	76570416	chr4	76570315	76570316	788	76570316	105.52	73.6943	10.8619	69.9023	MDA_siCON_FOXK2_ChIP_merged_vs_NE3_input_trimmoPE_bowtie2_PP_hg38_Q2_sorted_BASE_BLR_q0.05_BAMPE_SPMR_MACS301_peak_24975	chr4	76570315	76570316	SHROOM3	+	76435228	76783253	0	135087	212937	.	1	0	MIR4450	+	76573567	76573632	3251	3251	3316	U	0	0
chr6	31738179	31738805	chr6	31738382	31738582	chr6	31738481	31738482	627	31738482	121.44	83.9815	10.8591	80.0888	MDA_siCON_FOXK2_ChIP_merged_vs_NE3_input_trimmoPE_bowtie2_PP_hg38_Q2_sorted_BASE_BLR_q0.05_BAMPE_SPMR_MACS301_peak_28287	chr6	31738481	31738482	CLIC1	-	31739763	31730580	0	1281	7901	.	1	0	MSH5	+	31739947	31762676	1465	1465	24194	U	0	0
chr1	207811927	207812498	chr1	207812065	207812265	chr1	207812164	207812165	572	207812165	248.74	165.363	10.8581	160.89	MDA_siCON_FOXK2_ChIP_merged_vs_NE3_input_trimmoPE_bowtie2_PP_hg38_Q2_sorted_BASE_BLR_q0.05_BAMPE_SPMR_MACS301_peak_3182	chr1	207812164	207812165	MIR29B2CHG	-	207879096	207805246	0	66931	6918	.	1	0	MIR29B2	-	207802523	207802442	9641	9641	9722	U	0	0
chr7	20125406	20126052	chr7	20125499	20125699	chr7	20125598	20125599	647	20125599	87.1	62.3103	10.8508	58.646	MDA_siCON_FOXK2_ChIP_merged_vs_NE3_input_trimmoPE_bowtie2_PP_hg38_Q2_sorted_BASE_BLR_q0.05_BAMPE_SPMR_MACS301_peak_30043	chr7	20125598	20125599	ENSG00000267055	+	20096136	20130475	0	29462	4876	.	1	0	ENSG00000243004	-	20123116	19918980	2482	2482	206618	U	0	0
chrX	39619298	39619905	chrX	39619471	39619671	chrX	39619570	39619571	608	39619571	76.21	55.2242	10.8503	51.6482	MDA_siCON_FOXK2_ChIP_merged_vs_NE3_input_trimmoPE_bowtie2_PP_hg38_Q2_sorted_BASE_BLR_q0.05_BAMPE_SPMR_MACS301_peak_34983	chrX	39619570	39619571	ENSG00000289068	+	39653249	39671314	33678	33678	51743	U	0	0	MIR3937	+	39661215	39661321	41644	41644	41750	U	0	0
chr2	74457386	74458584	chr2	74458200	74458400	chr2	74458299	74458300	1199	74458300	194.3	130.82	10.8499	126.554	MDA_siCON_FOXK2_ChIP_merged_vs_NE3_input_trimmoPE_bowtie2_PP_hg38_Q2_sorted_BASE_BLR_q0.05_BAMPE_SPMR_MACS301_peak_18069	chr2	74458299	74458300	INO80B-WBP1	+	74455087	74460884	0	3212	2584	.	1	0	WBP1	+	74458437	74460881	137	137	2581	U	0	1
chr5	66741277	66741829	chr5	66741471	66741671	chr5	66741570	66741571	553	66741571	92.12	65.4901	10.8486	61.7869	MDA_siCON_FOXK2_ChIP_merged_vs_NE3_input_trimmoPE_bowtie2_PP_hg38_Q2_sorted_BASE_BLR_q0.05_BAMPE_SPMR_MACS301_peak_26369	chr5	66741570	66741571	MAST4-IT1	+	66662330	66662988	78582	79240	78582	D	0	0	MAST4	+	66828775	67167264	87204	87204	425693	U	0	0
chr22	24555217	24556212	chr22	24555796	24555996	chr22	24555895	24555896	996	24555896	108.04	75.7692	10.8475	71.9567	MDA_siCON_FOXK2_ChIP_merged_vs_NE3_input_trimmoPE_bowtie2_PP_hg38_Q2_sorted_BASE_BLR_q0.05_BAMPE_SPMR_MACS301_peak_21516	chr22	24555895	24555896	SNRPD3	+	24555998	24574971	102	102	19075	U	0	1	ENSG00000286070	+	24556006	24628987	110	110	73091	U	0	1
chr18	79679133	79680744	chr18	79679641	79679841	chr18	79679740	79679741	1612	79679741	123.95	84.98	10.8466	81.0779	MDA_siCON_FOXK2_ChIP_merged_vs_NE3_input_trimmoPE_bowtie2_PP_hg38_Q2_sorted_BASE_BLR_q0.05_BAMPE_SPMR_MACS301_peak_15240	chr18	79679740	79679741	ENSG00000178412	-	79679745	79638927	0	4	40813	.	1	1	CTDP1	+	79679802	79754503	61	61	74762	U	0	1
chr5	140261286	140261779	chr5	140261446	140261646	chr5	140261545	140261546	494	140261546	59.46	44.2506	10.8455	40.8313	MDA_siCON_FOXK2_ChIP_merged_vs_NE3_input_trimmoPE_bowtie2_PP_hg38_Q2_sorted_BASE_BLR_q0.05_BAMPE_SPMR_MACS301_peak_27108	chr5	140261545	140261546	PFDN1	-	140303101	140245034	0	41555	16511	.	1	0	CYSTM1	+	140175187	140243789	17756	86358	17756	D	0	0
chr8	123957538	123958112	chr8	123957752	123957952	chr8	123957851	123957852	575	123957852	172.52	116.579	10.8452	112.414	MDA_siCON_FOXK2_ChIP_merged_vs_NE3_input_trimmoPE_bowtie2_PP_hg38_Q2_sorted_BASE_BLR_q0.05_BAMPE_SPMR_MACS301_peak_32867	chr8	123957851	123957852	FER1L6	+	123851986	124120061	0	105865	162209	.	1	0	FER1L6-AS1	-	124040782	123984137	26285	82930	26285	D	0	0
chr10	22086666	22087427	chr10	22086817	22087017	chr10	22086916	22086917	762	22086917	150.75	102.337	10.8392	98.2832	MDA_siCON_FOXK2_ChIP_merged_vs_NE3_input_trimmoPE_bowtie2_PP_hg38_Q2_sorted_BASE_BLR_q0.05_BAMPE_SPMR_MACS301_peak_3974	chr10	22086916	22086917	ADIPOR1P1	+	22162991	22165794	76074	76074	78877	U	0	0	ENSG00000236777	+	22163091	22164306	76174	76174	77389	U	0	0
chr3	14651151	14652115	chr3	14651506	14651706	chr3	14651605	14651606	965	14651606	150.75	102.337	10.8392	98.2832	MDA_siCON_FOXK2_ChIP_merged_vs_NE3_input_trimmoPE_bowtie2_PP_hg38_Q2_sorted_BASE_BLR_q0.05_BAMPE_SPMR_MACS301_peak_22461	chr3	14651605	14651606	CCDC174	+	14651761	14672655	155	155	21049	U	0	1	ENSG00000235629	-	14649432	14648193	2173	2173	3412	U	0	0
chr7	7422557	7423064	chr7	7422658	7422858	chr7	7422757	7422758	508	7422758	150.75	102.337	10.8392	98.2832	MDA_siCON_FOXK2_ChIP_merged_vs_NE3_input_trimmoPE_bowtie2_PP_hg38_Q2_sorted_BASE_BLR_q0.05_BAMPE_SPMR_MACS301_peak_29904	chr7	7422757	7422758	COL28A1	-	7535873	7357874	0	113115	64883	.	1	0	.	.	.	.	.	.	.	.	.	.
chr6	113824387	113824955	chr6	113824491	113824691	chr6	113824590	113824591	569	113824591	79.56	56.9339	10.8368	53.3362	MDA_siCON_FOXK2_ChIP_merged_vs_NE3_input_trimmoPE_bowtie2_PP_hg38_Q2_sorted_BASE_BLR_q0.05_BAMPE_SPMR_MACS301_peak_29165	chr6	113824590	113824591	ENSG00000231912	-	113837368	113791828	0	12777	32762	.	1	0	ENSG00000219758	+	113839278	113839621	14687	14687	15030	U	0	0
chr1	51551686	51552219	chr1	51551830	51552030	chr1	51551929	51551930	534	51551930	139.86	95.2167	10.8355	91.222	MDA_siCON_FOXK2_ChIP_merged_vs_NE3_input_trimmoPE_bowtie2_PP_hg38_Q2_sorted_BASE_BLR_q0.05_BAMPE_SPMR_MACS301_peak_1432	chr1	51551929	51551930	EPS15-AS1	+	51518382	51561629	0	33547	9699	.	1	0	CALR4P	-	51594897	51561865	9935	42967	9935	D	0	0
chr3	129160797	129161900	chr3	129161017	129161217	chr3	129161116	129161117	1104	129161117	139.86	95.2167	10.8355	91.222	MDA_siCON_FOXK2_ChIP_merged_vs_NE3_input_trimmoPE_bowtie2_PP_hg38_Q2_sorted_BASE_BLR_q0.05_BAMPE_SPMR_MACS301_peak_23537	chr3	129161116	129161117	ISY1	-	129161063	129127414	53	53	33702	U	0	1	ISY1-RAB43	-	129161036	129087574	80	80	73542	U	0	1
chr7	47309989	47310502	chr7	47310148	47310348	chr7	47310247	47310248	514	47310248	110.55	76.7628	10.8337	72.9397	MDA_siCON_FOXK2_ChIP_merged_vs_NE3_input_trimmoPE_bowtie2_PP_hg38_Q2_sorted_BASE_BLR_q0.05_BAMPE_SPMR_MACS301_peak_30384	chr7	47310247	47310248	TNS3	-	47582111	47275153	0	271863	35094	.	1	0	ENSG00000286315	-	47254558	47252138	55689	55689	58109	U	0	0
chr9	40991850	40992666	chr9	40992198	40992398	chr9	40992297	40992298	817	40992298	302.34	199.908	10.8334	195.255	MDA_siCON_FOXK2_ChIP_merged_vs_NE3_input_trimmoPE_bowtie2_PP_hg38_Q2_sorted_BASE_BLR_q0.05_BAMPE_SPMR_MACS301_peak_33597	chr9	40992297	40992298	FRG1HP	+	40992425	41218410	127	127	226112	U	0	1	PGM5P2	-	41074617	41006998	14700	82319	14700	D	0	0
chr1	165129665	165130079	chr1	165129747	165129947	chr1	165129846	165129847	415	165129847	48.57	37.187	10.833	33.8813	MDA_siCON_FOXK2_ChIP_merged_vs_NE3_input_trimmoPE_bowtie2_PP_hg38_Q2_sorted_BASE_BLR_q0.05_BAMPE_SPMR_MACS301_peak_2647	chr1	165129846	165129847	LMX1A	-	165356715	165201866	72019	226868	72019	D	0	0	LMX1A-AS2	+	165210626	165213090	80779	80779	83243	U	0	0
chr13	112952914	112953317	chr13	112953011	112953211	chr13	112953110	112953111	404	112953111	48.57	37.187	10.833	33.8813	MDA_siCON_FOXK2_ChIP_merged_vs_NE3_input_trimmoPE_bowtie2_PP_hg38_Q2_sorted_BASE_BLR_q0.05_BAMPE_SPMR_MACS301_peak_9218	chr13	112953110	112953111	ENSG00000267868	-	112966131	112964834	11723	13020	11723	D	0	0	MCF2L-AS1	-	112968824	112967483	14372	15713	14372	D	0	0
chr17	9434645	9435074	chr17	9434756	9434956	chr17	9434855	9434856	430	9434856	48.57	37.187	10.833	33.8813	MDA_siCON_FOXK2_ChIP_merged_vs_NE3_input_trimmoPE_bowtie2_PP_hg38_Q2_sorted_BASE_BLR_q0.05_BAMPE_SPMR_MACS301_peak_13111	chr17	9434855	9434856	STX8	-	9575820	9250470	0	140964	184385	.	1	0	ENSG00000225751	+	9452196	9470014	17340	17340	35158	U	0	0
chr22	22236704	22237108	chr22	22236798	22236998	chr22	22236897	22236898	405	22236898	48.57	37.187	10.833	33.8813	MDA_siCON_FOXK2_ChIP_merged_vs_NE3_input_trimmoPE_bowtie2_PP_hg38_Q2_sorted_BASE_BLR_q0.05_BAMPE_SPMR_MACS301_peak_21452	chr22	22236897	22236898	ENSG00000234726	-	22230469	22228718	6428	6428	8179	U	0	0	VPREB1	+	22244785	22245515	7887	7887	8617	U	0	0
chr8	30339374	30339824	chr8	30339552	30339752	chr8	30339651	30339652	451	30339652	48.57	37.187	10.833	33.8813	MDA_siCON_FOXK2_ChIP_merged_vs_NE3_input_trimmoPE_bowtie2_PP_hg38_Q2_sorted_BASE_BLR_q0.05_BAMPE_SPMR_MACS301_peak_31980	chr8	30339651	30339652	ENSG00000253346	-	30332277	30331960	7374	7374	7691	U	0	0	PPIAP84	-	30350347	30349865	10213	10695	10213	D	0	0
chr1	225917372	225917913	chr1	225917554	225917754	chr1	225917653	225917654	542	225917654	128.97	88.096	10.8312	84.1642	MDA_siCON_FOXK2_ChIP_merged_vs_NE3_input_trimmoPE_bowtie2_PP_hg38_Q2_sorted_BASE_BLR_q0.05_BAMPE_SPMR_MACS301_peak_3422	chr1	225917653	225917654	ENSG00000255835	-	225924278	225886695	0	6624	30958	.	1	0	PYCR2	-	225924250	225919877	2223	6596	2223	D	0	0
chr3	188268297	188268804	chr3	188268439	188268639	chr3	188268538	188268539	508	188268539	128.97	88.096	10.8312	84.1642	MDA_siCON_FOXK2_ChIP_merged_vs_NE3_input_trimmoPE_bowtie2_PP_hg38_Q2_sorted_BASE_BLR_q0.05_BAMPE_SPMR_MACS301_peak_24116	chr3	188268538	188268539	LPP	+	188154156	188890671	0	114382	622132	.	1	0	ENSG00000288794	+	188300454	188301990	31915	31915	33451	U	0	0
chr1	145280347	145282157	chr1	145281216	145281416	chr1	145281315	145281316	1811	145281316	118.09	82.0514	10.8261	78.1771	MDA_siCON_FOXK2_ChIP_merged_vs_NE3_input_trimmoPE_bowtie2_PP_hg38_Q2_sorted_BASE_BLR_q0.05_BAMPE_SPMR_MACS301_peak_2221	chr1	145281315	145281316	ENSG00000276216	+	145281115	145281462	0	200	146	.	1	0	RNVU1-14	+	145281115	145281279	36	200	36	D	0	0
chr5	10249633	10250646	chr5	10250035	10250235	chr5	10250134	10250135	1014	10250135	118.09	82.0514	10.8261	78.1771	MDA_siCON_FOXK2_ChIP_merged_vs_NE3_input_trimmoPE_bowtie2_PP_hg38_Q2_sorted_BASE_BLR_q0.05_BAMPE_SPMR_MACS301_peak_25958	chr5	10250134	10250135	CCT5	+	10250279	10266389	144	144	16254	U	0	1	ENSG00000248968	+	10248324	10249915	219	1810	219	D	0	0
chr1	205703033	205703507	chr1	205703132	205703332	chr1	205703231	205703232	475	205703232	107.2	74.9352	10.8199	71.1311	MDA_siCON_FOXK2_ChIP_merged_vs_NE3_input_trimmoPE_bowtie2_PP_hg38_Q2_sorted_BASE_BLR_q0.05_BAMPE_SPMR_MACS301_peak_3143	chr1	205703231	205703232	NUCKS1	-	205750182	205712821	9589	46950	9589	D	0	0	Metazoa_SRP	+	205684017	205684307	18924	19214	18924	D	0	0
chr20	2699071	2699793	chr20	2699209	2699409	chr20	2699308	2699309	723	2699309	107.2	74.9352	10.8199	71.1311	MDA_siCON_FOXK2_ChIP_merged_vs_NE3_input_trimmoPE_bowtie2_PP_hg38_Q2_sorted_BASE_BLR_q0.05_BAMPE_SPMR_MACS301_peak_19879	chr20	2699308	2699309	EBF4	+	2693573	2759393	0	5735	60084	.	1	0	ENSG00000228293	+	2664351	2665874	33434	34957	33434	D	0	0
chrX	82813642	82814283	chrX	82813846	82814046	chrX	82813945	82813946	642	82813946	107.2	74.9352	10.8199	71.1311	MDA_siCON_FOXK2_ChIP_merged_vs_NE3_input_trimmoPE_bowtie2_PP_hg38_Q2_sorted_BASE_BLR_q0.05_BAMPE_SPMR_MACS301_peak_35239	chrX	82813945	82813946	EIF3MP1	+	82875648	82875885	61702	61702	61939	U	0	0	.	.	.	.	.	.	.	.	.	.
chr5	178626322	178627458	chr5	178627166	178627366	chr5	178627265	178627266	1137	178627266	97.15	68.5529	10.8174	64.8146	MDA_siCON_FOXK2_ChIP_merged_vs_NE3_input_trimmoPE_bowtie2_PP_hg38_Q2_sorted_BASE_BLR_q0.05_BAMPE_SPMR_MACS301_peak_27672	chr5	178627265	178627266	CLK4	-	178627050	178602663	215	215	24602	U	0	1	RN7SKP70	-	178619998	178619727	7267	7267	7538	U	0	0
chr9	122213722	122214304	chr9	122213950	122214150	chr9	122214049	122214050	583	122214050	147.4	100.422	10.8151	96.3847	MDA_siCON_FOXK2_ChIP_merged_vs_NE3_input_trimmoPE_bowtie2_PP_hg38_Q2_sorted_BASE_BLR_q0.05_BAMPE_SPMR_MACS301_peak_34294	chr9	122214049	122214050	LHX6	-	122228957	122202581	0	14907	11468	.	1	0	MORN5	+	122159907	122200083	13966	54142	13966	D	0	0
chr22	39292635	39293278	chr22	39292860	39293060	chr22	39292959	39292960	644	39292960	81.24	58.2781	10.813	54.6629	MDA_siCON_FOXK2_ChIP_merged_vs_NE3_input_trimmoPE_bowtie2_PP_hg38_Q2_sorted_BASE_BLR_q0.05_BAMPE_SPMR_MACS301_peak_21913	chr22	39292959	39292960	ENSG00000224794	+	39292987	39295563	27	27	2603	U	0	1	ENSG00000284633	+	39242187	39279897	13062	50772	13062	D	0	0
chr5	76410994	76411571	chr5	76411198	76411398	chr5	76411297	76411298	578	76411298	96.31	67.8208	10.8124	64.0917	MDA_siCON_FOXK2_ChIP_merged_vs_NE3_input_trimmoPE_bowtie2_PP_hg38_Q2_sorted_BASE_BLR_q0.05_BAMPE_SPMR_MACS301_peak_26478	chr5	76411297	76411298	IQGAP2	+	76403284	76708132	0	8013	296834	.	1	0	SNRPCP2	+	76376674	76377149	34148	34623	34148	D	0	0
chr15	81280679	81281287	chr15	81280847	81281047	chr15	81280946	81280947	609	81280947	90.45	63.9069	10.8075	60.2233	MDA_siCON_FOXK2_ChIP_merged_vs_NE3_input_trimmoPE_bowtie2_PP_hg38_Q2_sorted_BASE_BLR_q0.05_BAMPE_SPMR_MACS301_peak_11418	chr15	81280946	81280947	IL16	+	81196878	81314058	0	84068	33111	.	1	0	ENSG00000271725	-	81309391	81303214	22267	28444	22267	D	0	0
chr4	53455738	53456172	chr4	53455878	53456078	chr4	53455977	53455978	435	53455978	65.32	48.0228	10.8064	44.5457	MDA_siCON_FOXK2_ChIP_merged_vs_NE3_input_trimmoPE_bowtie2_PP_hg38_Q2_sorted_BASE_BLR_q0.05_BAMPE_SPMR_MACS301_peak_24827	chr4	53455977	53455978	FIP1L1	+	53377640	53460862	0	78337	4884	.	1	0	ENSG00000282278	+	53377838	54295272	0	78139	839294	.	1	0
chr22	31579667	31580429	chr22	31579858	31580058	chr22	31579957	31579958	763	31579958	193.46	129.76	10.8034	125.501	MDA_siCON_FOXK2_ChIP_merged_vs_NE3_input_trimmoPE_bowtie2_PP_hg38_Q2_sorted_BASE_BLR_q0.05_BAMPE_SPMR_MACS301_peak_21705	chr22	31579957	31579958	SFI1	+	31496274	31618551	0	83683	38593	.	1	0	ENSG00000214093	+	31559482	31559939	20018	20475	20018	D	0	0
chr17	72151510	72152159	chr17	72151707	72151907	chr17	72151806	72151807	650	72151807	99.66	69.5438	10.8031	65.7952	MDA_siCON_FOXK2_ChIP_merged_vs_NE3_input_trimmoPE_bowtie2_PP_hg38_Q2_sorted_BASE_BLR_q0.05_BAMPE_SPMR_MACS301_peak_14242	chr17	72151806	72151807	ENSG00000288605	-	72220948	72033771	0	69141	118035	.	1	0	SOX9	+	72121019	72126416	25390	30787	25390	D	0	0
chr4	9123446	9123993	chr4	9123628	9123828	chr4	9123727	9123728	548	9123728	85.42	60.7095	10.803	57.0641	MDA_siCON_FOXK2_ChIP_merged_vs_NE3_input_trimmoPE_bowtie2_PP_hg38_Q2_sorted_BASE_BLR_q0.05_BAMPE_SPMR_MACS301_peak_24518	chr4	9123727	9123728	ENPP7P10	+	9079022	9141608	0	44705	17880	.	1	0	FAM86KP	+	9153295	9165451	29567	29567	41723	U	0	0
chr3	66038342	66039556	chr3	66038748	66038948	chr3	66038847	66038848	1215	66038848	182.57	122.638	10.7984	118.43	MDA_siCON_FOXK2_ChIP_merged_vs_NE3_input_trimmoPE_bowtie2_PP_hg38_Q2_sorted_BASE_BLR_q0.05_BAMPE_SPMR_MACS301_peak_23079	chr3	66038847	66038848	MAGI1	-	66038550	65360370	297	297	678477	U	0	1	ENSG00000203647	-	66009200	66008769	29647	29647	30078	U	0	0
chr4	8533832	8535025	chr4	8534202	8534402	chr4	8534301	8534302	1194	8534302	83.75	59.2607	10.7961	55.633	MDA_siCON_FOXK2_ChIP_merged_vs_NE3_input_trimmoPE_bowtie2_PP_hg38_Q2_sorted_BASE_BLR_q0.05_BAMPE_SPMR_MACS301_peak_24506	chr4	8534301	8534302	ENSG00000205959	+	8510911	8516759	17542	23390	17542	D	0	0	GPR78	+	8580391	8590023	46089	46089	55721	U	0	0
chr11	67312418	67313108	chr11	67312732	67312932	chr11	67312831	67312832	691	67312832	560.28	364.463	10.7939	359.225	MDA_siCON_FOXK2_ChIP_merged_vs_NE3_input_trimmoPE_bowtie2_PP_hg38_Q2_sorted_BASE_BLR_q0.05_BAMPE_SPMR_MACS301_peak_6277	chr11	67312831	67312832	SSH3	+	67303529	67312592	239	9302	239	D	0	0	ENSG00000287851	-	67317431	67316538	3706	4599	3706	D	0	0
chr15	61750307	61751113	chr15	61750665	61750865	chr15	61750764	61750765	807	61750765	171.69	115.517	10.7929	111.359	MDA_siCON_FOXK2_ChIP_merged_vs_NE3_input_trimmoPE_bowtie2_PP_hg38_Q2_sorted_BASE_BLR_q0.05_BAMPE_SPMR_MACS301_peak_10966	chr15	61750764	61750765	LINC02349	+	61729764	61731389	19375	21000	19375	D	0	0	ENSG00000259675	-	61715154	61638929	35610	35610	111835	U	0	0
chr20	62651955	62653022	chr20	62652160	62652360	chr20	62652259	62652260	1068	62652260	171.69	115.517	10.7929	111.359	MDA_siCON_FOXK2_ChIP_merged_vs_NE3_input_trimmoPE_bowtie2_PP_hg38_Q2_sorted_BASE_BLR_q0.05_BAMPE_SPMR_MACS301_peak_20803	chr20	62652259	62652260	SLCO4A1	+	62642502	62672293	0	9757	20033	.	1	0	ENSG00000276317	-	62652186	62651271	73	73	988	U	0	1
chr6	43059187	43059869	chr6	43059409	43059609	chr6	43059508	43059509	683	43059509	171.69	115.517	10.7929	111.359	MDA_siCON_FOXK2_ChIP_merged_vs_NE3_input_trimmoPE_bowtie2_PP_hg38_Q2_sorted_BASE_BLR_q0.05_BAMPE_SPMR_MACS301_peak_28582	chr6	43059508	43059509	MRPL2	-	43059434	43054028	74	74	5480	U	0	1	KLC4	+	43059630	43075093	121	121	15584	U	0	1
chr7	122886168	122886997	chr7	122886642	122886842	chr7	122886741	122886742	830	122886742	171.69	115.517	10.7929	111.359	MDA_siCON_FOXK2_ChIP_merged_vs_NE3_input_trimmoPE_bowtie2_PP_hg38_Q2_sorted_BASE_BLR_q0.05_BAMPE_SPMR_MACS301_peak_31265	chr7	122886741	122886742	CADPS2	-	122886458	122319745	283	283	566996	U	0	1	ENSG00000227573	+	122849745	122850352	36389	36996	36389	D	0	0
chr16	89833625	89834268	chr16	89833830	89834030	chr16	89833929	89833930	644	89833930	74.54	53.6034	10.791	50.0487	MDA_siCON_FOXK2_ChIP_merged_vs_NE3_input_trimmoPE_bowtie2_PP_hg38_Q2_sorted_BASE_BLR_q0.05_BAMPE_SPMR_MACS301_peak_12907	chr16	89833929	89833930	SPIRE2	+	89828474	89871319	0	5455	37389	.	1	0	FANCA	-	89816647	89737548	17282	17282	96381	U	0	0
chr3	44870314	44870880	chr3	44870493	44870693	chr3	44870592	44870593	567	44870593	74.54	53.6034	10.791	50.0487	MDA_siCON_FOXK2_ChIP_merged_vs_NE3_input_trimmoPE_bowtie2_PP_hg38_Q2_sorted_BASE_BLR_q0.05_BAMPE_SPMR_MACS301_peak_22690	chr3	44870592	44870593	TGM4	+	44874607	44914990	4014	4014	44397	U	0	0	TMEM42	+	44861911	44865664	4928	8681	4928	D	0	0
chr11	10927483	10928002	chr11	10927642	10927842	chr11	10927741	10927742	520	10927742	160.8	108.395	10.7866	104.291	MDA_siCON_FOXK2_ChIP_merged_vs_NE3_input_trimmoPE_bowtie2_PP_hg38_Q2_sorted_BASE_BLR_q0.05_BAMPE_SPMR_MACS301_peak_5518	chr11	10927741	10927742	ZBED5-AS1	+	10858218	10908972	18769	69523	18769	D	0	0	ENSG00000250041	-	10899364	10884157	28377	28377	43584	U	0	0
chr14	49905043	49905510	chr14	49905158	49905358	chr14	49905257	49905258	468	49905258	67.84	48.9916	10.7858	45.5012	MDA_siCON_FOXK2_ChIP_merged_vs_NE3_input_trimmoPE_bowtie2_PP_hg38_Q2_sorted_BASE_BLR_q0.05_BAMPE_SPMR_MACS301_peak_9577	chr14	49905257	49905258	RNU6-189P	-	49901950	49901849	3307	3307	3408	U	0	0	ARF6	+	49893078	49897054	8203	12179	8203	D	0	0
chr12	49741121	49742666	chr12	49741316	49741516	chr12	49741415	49741416	1546	49741416	247.06	164.309	10.7852	159.842	MDA_siCON_FOXK2_ChIP_merged_vs_NE3_input_trimmoPE_bowtie2_PP_hg38_Q2_sorted_BASE_BLR_q0.05_BAMPE_SPMR_MACS301_peak_7606	chr12	49741415	49741416	TMBIM6	+	49741556	49764934	140	140	23518	U	0	1	LSM6P2	+	49770959	49771136	29543	29543	29720	U	0	0
chr3	48918153	48920117	chr3	48918917	48919117	chr3	48919016	48919017	1965	48919017	120.6	82.9066	10.7848	79.0244	MDA_siCON_FOXK2_ChIP_merged_vs_NE3_input_trimmoPE_bowtie2_PP_hg38_Q2_sorted_BASE_BLR_q0.05_BAMPE_SPMR_MACS301_peak_22788	chr3	48919016	48919017	ARIH2	+	48918841	48986382	0	175	67365	.	1	0	ARIH2OS	-	48918823	48917781	193	193	1235	U	0	1
chr1	107687666	107688872	chr1	107688407	107688607	chr1	107688506	107688507	1207	107688507	86.26	61.3374	10.7802	57.6844	MDA_siCON_FOXK2_ChIP_merged_vs_NE3_input_trimmoPE_bowtie2_PP_hg38_Q2_sorted_BASE_BLR_q0.05_BAMPE_SPMR_MACS301_peak_1969	chr1	107688506	107688507	VAV3	-	107965180	107571160	0	276673	117346	.	1	0	.	.	.	.	.	.	.	.	.	.
chr4	113901904	113902420	chr4	113902068	113902268	chr4	113902167	113902168	517	113902168	149.91	101.272	10.7794	97.2269	MDA_siCON_FOXK2_ChIP_merged_vs_NE3_input_trimmoPE_bowtie2_PP_hg38_Q2_sorted_BASE_BLR_q0.05_BAMPE_SPMR_MACS301_peak_25316	chr4	113902167	113902168	ARSJ	-	113979647	113900283	0	77479	1884	.	1	0	ENSG00000249304	+	113943255	113944320	41087	41087	42152	U	0	0
chr7	80505871	80506470	chr7	80506065	80506265	chr7	80506164	80506165	600	80506165	149.91	101.272	10.7794	97.2269	MDA_siCON_FOXK2_ChIP_merged_vs_NE3_input_trimmoPE_bowtie2_PP_hg38_Q2_sorted_BASE_BLR_q0.05_BAMPE_SPMR_MACS301_peak_30725	chr7	80506164	80506165	CD36	+	80369574	80674409	0	136590	168244	.	1	0	GNAT3	-	80512064	80458634	0	5899	47530	.	1	0
chr15	51991021	51991556	chr15	51991259	51991459	chr15	51991358	51991359	536	51991359	104.69	72.6134	10.7765	68.8325	MDA_siCON_FOXK2_ChIP_merged_vs_NE3_input_trimmoPE_bowtie2_PP_hg38_Q2_sorted_BASE_BLR_q0.05_BAMPE_SPMR_MACS301_peak_10849	chr15	51991358	51991359	MAPK6	+	51971821	52067359	0	19537	76000	.	1	0	LEO1	-	51971778	51938024	19580	19580	53334	U	0	0
chr2	173203096	173203631	chr2	173203322	173203522	chr2	173203421	173203422	536	173203422	104.69	72.6134	10.7765	68.8325	MDA_siCON_FOXK2_ChIP_merged_vs_NE3_input_trimmoPE_bowtie2_PP_hg38_Q2_sorted_BASE_BLR_q0.05_BAMPE_SPMR_MACS301_peak_18957	chr2	173203421	173203422	MAP3K20	+	173075845	173268015	0	127576	64593	.	1	0	MAP3K20-AS1	-	173282036	173197711	0	78614	5710	.	1	0
chr17	54409760	54410413	chr17	54410018	54410218	chr17	54410117	54410118	654	54410118	63.65	46.5061	10.7749	43.052	MDA_siCON_FOXK2_ChIP_merged_vs_NE3_input_trimmoPE_bowtie2_PP_hg38_Q2_sorted_BASE_BLR_q0.05_BAMPE_SPMR_MACS301_peak_13968	chr17	54410117	54410118	ISCA1P3	+	54477795	54478168	67677	67677	68050	U	0	0	.	.	.	.	.	.	.	.	.	.
chr8	9102487	9103059	chr8	9102670	9102870	chr8	9102769	9102770	573	9102770	63.65	46.5061	10.7749	43.052	MDA_siCON_FOXK2_ChIP_merged_vs_NE3_input_trimmoPE_bowtie2_PP_hg38_Q2_sorted_BASE_BLR_q0.05_BAMPE_SPMR_MACS301_peak_31797	chr8	9102769	9102770	Metazoa_SRP	+	9091239	9091508	11261	11530	11261	D	0	0	RNU7-55P	-	9072516	9072454	30253	30253	30315	U	0	0
chr8	57578192	57578999	chr8	57578484	57578684	chr8	57578583	57578584	808	57578584	123.11	84.98	10.7739	81.0779	MDA_siCON_FOXK2_ChIP_merged_vs_NE3_input_trimmoPE_bowtie2_PP_hg38_Q2_sorted_BASE_BLR_q0.05_BAMPE_SPMR_MACS301_peak_32255	chr8	57578583	57578584	ENSG00000253322	-	57805029	57594165	15581	226445	15581	D	0	0	ENSG00000253821	+	57492883	57545943	32640	85700	32640	D	0	0
chr16	635571	636807	chr16	636199	636399	chr16	636298	636299	1237	636299	141.54	96.2786	10.7719	92.2754	MDA_siCON_FOXK2_ChIP_merged_vs_NE3_input_trimmoPE_bowtie2_PP_hg38_Q2_sorted_BASE_BLR_q0.05_BAMPE_SPMR_MACS301_peak_11743	chr16	636298	636299	METTL26	-	636305	634429	0	6	1869	.	1	1	WFIKKN1	+	630984	634117	2181	5314	2181	D	0	0
chr11	21552672	21553332	chr11	21552903	21553103	chr11	21553002	21553003	661	21553003	139.02	95.2167	10.7711	91.222	MDA_siCON_FOXK2_ChIP_merged_vs_NE3_input_trimmoPE_bowtie2_PP_hg38_Q2_sorted_BASE_BLR_q0.05_BAMPE_SPMR_MACS301_peak_5701	chr11	21553002	21553003	NELL1	+	20669585	21575686	0	883417	22683	.	1	0	.	.	.	.	.	.	.	.	.	.
chr8	29286716	29287378	chr8	29286802	29287002	chr8	29286901	29286902	663	29286902	51.92	38.7553	10.7695	35.4226	MDA_siCON_FOXK2_ChIP_merged_vs_NE3_input_trimmoPE_bowtie2_PP_hg38_Q2_sorted_BASE_BLR_q0.05_BAMPE_SPMR_MACS301_peak_31951	chr8	29286901	29286902	ENSG00000288735	-	29320221	29289252	2350	33319	2350	D	0	0	KIF13B	-	29263070	29067277	23831	23831	219624	U	0	0
chr11	120637101	120637595	chr11	120637234	120637434	chr11	120637333	120637334	495	120637334	70.35	51.0695	10.7668	47.5493	MDA_siCON_FOXK2_ChIP_merged_vs_NE3_input_trimmoPE_bowtie2_PP_hg38_Q2_sorted_BASE_BLR_q0.05_BAMPE_SPMR_MACS301_peak_6958	chr11	120637333	120637334	GRIK4	+	120511747	120988906	0	125586	351572	.	1	0	ELOCP22	-	120620267	120619933	17066	17066	17400	U	0	0
chr6	136643996	136644543	chr6	136644167	136644367	chr6	136644266	136644267	548	136644267	70.35	51.0695	10.7668	47.5493	MDA_siCON_FOXK2_ChIP_merged_vs_NE3_input_trimmoPE_bowtie2_PP_hg38_Q2_sorted_BASE_BLR_q0.05_BAMPE_SPMR_MACS301_peak_29339	chr6	136644266	136644267	MAP3K5	-	136792477	136557045	0	148210	87221	.	1	0	MAP3K5-AS1	+	136629065	136648198	0	15201	3931	.	1	0
chr6	154590640	154591152	chr6	154590860	154591060	chr6	154590959	154590960	513	154590960	88.77	62.3249	10.7652	58.6604	MDA_siCON_FOXK2_ChIP_merged_vs_NE3_input_trimmoPE_bowtie2_PP_hg38_Q2_sorted_BASE_BLR_q0.05_BAMPE_SPMR_MACS301_peak_29514	chr6	154590959	154590960	RPS4XP8	+	154576308	154577079	13880	14651	13880	D	0	0	ENSG00000231316	-	154605954	154605615	14655	14994	14655	D	0	0
chr10	44978590	44979230	chr10	44978825	44979025	chr10	44978924	44978925	641	44978925	128.14	88.096	10.7614	84.1642	MDA_siCON_FOXK2_ChIP_merged_vs_NE3_input_trimmoPE_bowtie2_PP_hg38_Q2_sorted_BASE_BLR_q0.05_BAMPE_SPMR_MACS301_peak_4229	chr10	44978924	44978925	RASSF4	+	44959801	44995891	0	19123	16966	.	1	0	DEPP1	-	44978809	44976127	115	115	2797	U	0	1
chr22	43521583	43522059	chr22	43521761	43521961	chr22	43521860	43521861	477	43521861	55.27	41.568	10.7552	38.1888	MDA_siCON_FOXK2_ChIP_merged_vs_NE3_input_trimmoPE_bowtie2_PP_hg38_Q2_sorted_BASE_BLR_q0.05_BAMPE_SPMR_MACS301_peak_22053	chr22	43521860	43521861	EFCAB6-AS1	+	43516249	43560063	0	5611	38202	.	1	0	EFCAB6	-	43812305	43528777	6916	290444	6916	D	0	0
chr4	184472782	184475196	chr4	184474446	184474646	chr4	184474545	184474546	2415	184474546	257.11	170.378	10.7546	165.876	MDA_siCON_FOXK2_ChIP_merged_vs_NE3_input_trimmoPE_bowtie2_PP_hg38_Q2_sorted_BASE_BLR_q0.05_BAMPE_SPMR_MACS301_peak_25825	chr4	184474545	184474546	IRF2	-	184474550	184387728	0	4	86817	.	1	1	IRF2-DT	+	184474801	184477304	255	255	2758	U	0	1
chr21	42614818	42615466	chr21	42614979	42615179	chr21	42615078	42615079	649	42615079	52.76	39.4255	10.7524	36.081	MDA_siCON_FOXK2_ChIP_merged_vs_NE3_input_trimmoPE_bowtie2_PP_hg38_Q2_sorted_BASE_BLR_q0.05_BAMPE_SPMR_MACS301_peak_21243	chr21	42615078	42615079	LINC01671	-	42615058	42599279	20	20	15799	U	0	1	ENSG00000235023	-	42651244	42648270	33191	36165	33191	D	0	0
chr8	133234666	133235090	chr8	133234747	133234947	chr8	133234846	133234847	425	133234847	52.76	39.4255	10.7524	36.081	MDA_siCON_FOXK2_ChIP_merged_vs_NE3_input_trimmoPE_bowtie2_PP_hg38_Q2_sorted_BASE_BLR_q0.05_BAMPE_SPMR_MACS301_peak_33032	chr8	133234846	133234847	ENSG00000289316	-	133237927	133237170	2323	3080	2323	D	0	0	NDRG1	-	133297586	133237175	2328	62739	2328	D	0	0
chr1	27139972	27140504	chr1	27140135	27140335	chr1	27140234	27140235	533	27140235	117.25	80.9755	10.7499	77.1122	MDA_siCON_FOXK2_ChIP_merged_vs_NE3_input_trimmoPE_bowtie2_PP_hg38_Q2_sorted_BASE_BLR_q0.05_BAMPE_SPMR_MACS301_peak_797	chr1	27140234	27140235	SLC9A1	-	27155125	27098808	0	14890	41426	.	1	0	ENSG00000229985	+	27176750	27177277	36515	36515	37042	U	0	0
chr14	94636545	94637444	chr14	94636658	94636858	chr14	94636757	94636758	900	94636758	117.25	80.9755	10.7499	77.1122	MDA_siCON_FOXK2_ChIP_merged_vs_NE3_input_trimmoPE_bowtie2_PP_hg38_Q2_sorted_BASE_BLR_q0.05_BAMPE_SPMR_MACS301_peak_10227	chr14	94636757	94636758	ADIPOR1P2	+	94631862	94634528	2229	4895	2229	D	0	0	SERPINA13P	+	94640724	94646994	3966	3966	10236	U	0	0
chr15	68418392	68418790	chr15	68418528	68418728	chr15	68418627	68418628	399	68418628	54.44	40.8324	10.7458	37.4659	MDA_siCON_FOXK2_ChIP_merged_vs_NE3_input_trimmoPE_bowtie2_PP_hg38_Q2_sorted_BASE_BLR_q0.05_BAMPE_SPMR_MACS301_peak_11131	chr15	68418627	68418628	ITGA11	-	68432163	68296531	0	13535	122096	.	1	0	ENSG00000286770	-	68487149	68483201	64573	68521	64573	D	0	0
chr8	132393150	132393652	chr8	132393363	132393563	chr8	132393462	132393463	503	132393463	112.22	77.7596	10.7412	73.9276	MDA_siCON_FOXK2_ChIP_merged_vs_NE3_input_trimmoPE_bowtie2_PP_hg38_Q2_sorted_BASE_BLR_q0.05_BAMPE_SPMR_MACS301_peak_33022	chr8	132393462	132393463	KCNQ3	-	132481095	132120860	0	87632	272602	.	1	0	.	.	.	.	.	.	.	.	.	.
chr6	45504836	45505420	chr6	45505062	45505262	chr6	45505161	45505162	585	45505162	170.85	114.457	10.7405	110.307	MDA_siCON_FOXK2_ChIP_merged_vs_NE3_input_trimmoPE_bowtie2_PP_hg38_Q2_sorted_BASE_BLR_q0.05_BAMPE_SPMR_MACS301_peak_28654	chr6	45505161	45505162	RUNX2	+	45328329	45551082	0	176832	45920	.	1	0	RUNX2-AS1	-	45576770	45573345	68183	71608	68183	D	0	0
chr1	58885161	58885809	chr1	58885433	58885633	chr1	58885532	58885533	649	58885533	106.36	73.8556	10.7362	70.0622	MDA_siCON_FOXK2_ChIP_merged_vs_NE3_input_trimmoPE_bowtie2_PP_hg38_Q2_sorted_BASE_BLR_q0.05_BAMPE_SPMR_MACS301_peak_1530	chr1	58885532	58885533	LINC01135	+	58785127	58901105	0	100405	15572	.	1	0	LINC02777	-	58903732	58882875	0	18199	2657	.	1	0
chr4	140012637	140013173	chr4	140012808	140013008	chr4	140012907	140012908	537	140012908	92.12	65.0143	10.7264	61.318	MDA_siCON_FOXK2_ChIP_merged_vs_NE3_input_trimmoPE_bowtie2_PP_hg38_Q2_sorted_BASE_BLR_q0.05_BAMPE_SPMR_MACS301_peak_25505	chr4	140012907	140012908	MAML3	-	140154184	139716752	0	141276	296155	.	1	0	.	.	.	.	.	.	.	.	.	.
chr9	99307872	99308360	chr9	99307944	99308144	chr9	99308043	99308044	489	99308044	52.76	39.3609	10.7263	36.0185	MDA_siCON_FOXK2_ChIP_merged_vs_NE3_input_trimmoPE_bowtie2_PP_hg38_Q2_sorted_BASE_BLR_q0.05_BAMPE_SPMR_MACS301_peak_33977	chr9	99308043	99308044	KRT8P11	+	99305175	99306611	1432	2868	1432	D	0	0	RN7SKP225	+	99284021	99284373	23670	24022	23670	D	0	0
chr4	52367000	52368169	chr4	52367399	52367599	chr4	52367498	52367499	1170	52367499	56.95	41.789	10.7243	38.4074	MDA_siCON_FOXK2_ChIP_merged_vs_NE3_input_trimmoPE_bowtie2_PP_hg38_Q2_sorted_BASE_BLR_q0.05_BAMPE_SPMR_MACS301_peak_24815	chr4	52367498	52367499	ENSG00000287999	-	52551574	52252819	0	184075	114679	.	1	0	ENSG00000251286	-	52441535	52440493	72994	74036	72994	D	0	0
chr12	57127480	57128082	chr12	57127739	57127939	chr12	57127838	57127839	603	57127839	149.07	101.272	10.7196	97.2269	MDA_siCON_FOXK2_ChIP_merged_vs_NE3_input_trimmoPE_bowtie2_PP_hg38_Q2_sorted_BASE_BLR_q0.05_BAMPE_SPMR_MACS301_peak_7838	chr12	57127838	57127839	STAT6	-	57129100	57096340	0	1261	31498	.	1	0	LRP1	+	57128482	57213361	643	643	85522	U	0	1
chr10	132331801	132332682	chr10	132331961	132332161	chr10	132332060	132332061	882	132332061	95.47	66.7367	10.7194	63.0199	MDA_siCON_FOXK2_ChIP_merged_vs_NE3_input_trimmoPE_bowtie2_PP_hg38_Q2_sorted_BASE_BLR_q0.05_BAMPE_SPMR_MACS301_peak_5234	chr10	132332060	132332061	LRRC27	+	132332192	132381508	131	131	49447	U	0	1	STK32C	-	132307950	132207491	24110	24110	124569	U	0	0
chr14	23237643	23238235	chr14	23237860	23238060	chr14	23237959	23237960	593	23237960	95.47	66.7367	10.7194	63.0199	MDA_siCON_FOXK2_ChIP_merged_vs_NE3_input_trimmoPE_bowtie2_PP_hg38_Q2_sorted_BASE_BLR_q0.05_BAMPE_SPMR_MACS301_peak_9319	chr14	23237959	23237960	RNF212B	+	23185315	23273405	0	52644	35445	.	1	0	ENSG00000240131	-	23230116	23229960	7843	7843	7999	U	0	0
chr20	47576539	47577055	chr20	47576678	47576878	chr20	47576777	47576778	517	47576778	77.89	55.1064	10.7173	51.5334	MDA_siCON_FOXK2_ChIP_merged_vs_NE3_input_trimmoPE_bowtie2_PP_hg38_Q2_sorted_BASE_BLR_q0.05_BAMPE_SPMR_MACS301_peak_20504	chr20	47576777	47576778	NCOA3	+	47501886	47656872	0	74891	80094	.	1	0	ENSG00000229853	-	47631438	47630265	53487	54660	53487	D	0	0
chr16	11851095	11851731	chr16	11851413	11851613	chr16	11851512	11851513	637	11851513	140.7	95.2135	10.7087	91.2197	MDA_siCON_FOXK2_ChIP_merged_vs_NE3_input_trimmoPE_bowtie2_PP_hg38_Q2_sorted_BASE_BLR_q0.05_BAMPE_SPMR_MACS301_peak_12037	chr16	11851512	11851513	RSL1D1	-	11851542	11833849	0	29	17663	.	1	1	RSL1D1-DT	+	11851648	11895611	135	135	44098	U	0	1
chr22	42613689	42616353	chr22	42615426	42615626	chr22	42615525	42615526	2665	42615526	140.7	95.2135	10.7087	91.2197	MDA_siCON_FOXK2_ChIP_merged_vs_NE3_input_trimmoPE_bowtie2_PP_hg38_Q2_sorted_BASE_BLR_q0.05_BAMPE_SPMR_MACS301_peak_22010	chr22	42615525	42615526	ENSG00000289517	-	42627688	42583835	0	12162	31690	.	1	0	ENSG00000270022	+	42615243	42615907	0	282	381	.	1	0
chr9	135554653	135555114	chr9	135554774	135554974	chr9	135554873	135554874	462	135554874	59.46	43.8672	10.7046	40.4523	MDA_siCON_FOXK2_ChIP_merged_vs_NE3_input_trimmoPE_bowtie2_PP_hg38_Q2_sorted_BASE_BLR_q0.05_BAMPE_SPMR_MACS301_peak_34668	chr9	135554873	135554874	OBP2A	+	135546125	135549969	4904	8748	4904	D	0	0	PAEP	+	135561755	135566955	6881	6881	12081	U	0	0
chr16	14020125	14020689	chr16	14020281	14020481	chr16	14020380	14020381	565	14020381	80.4	57.1837	10.7029	53.5827	MDA_siCON_FOXK2_ChIP_merged_vs_NE3_input_trimmoPE_bowtie2_PP_hg38_Q2_sorted_BASE_BLR_q0.05_BAMPE_SPMR_MACS301_peak_12061	chr16	14020380	14020381	LINC02186	-	14021077	14018879	0	696	1501	.	1	0	LINC02185	-	14016039	14001197	4341	4341	19183	U	0	0
chr20	53869690	53871076	chr20	53870672	53870872	chr20	53870771	53870772	1387	53870772	80.4	57.1837	10.7029	53.5827	MDA_siCON_FOXK2_ChIP_merged_vs_NE3_input_trimmoPE_bowtie2_PP_hg38_Q2_sorted_BASE_BLR_q0.05_BAMPE_SPMR_MACS301_peak_20681	chr20	53870771	53870772	SUMO1P1	-	53875557	53875251	4479	4785	4479	D	0	0	ENSG00000225563	-	53827297	53799822	43474	43474	70949	U	0	0
chr15	72473415	72475376	chr15	72473592	72473792	chr15	72473691	72473692	1962	72473692	101.34	70.5385	10.7018	66.7798	MDA_siCON_FOXK2_ChIP_merged_vs_NE3_input_trimmoPE_bowtie2_PP_hg38_Q2_sorted_BASE_BLR_q0.05_BAMPE_SPMR_MACS301_peak_11243	chr15	72473691	72473692	TMEM202-AS1	-	72474209	72407777	0	517	65914	.	1	0	ARIH1	+	72474329	72602987	637	637	129295	U	0	1
chr20	63628186	63628870	chr20	63628390	63628590	chr20	63628489	63628490	685	63628490	101.34	70.5385	10.7018	66.7798	MDA_siCON_FOXK2_ChIP_merged_vs_NE3_input_trimmoPE_bowtie2_PP_hg38_Q2_sorted_BASE_BLR_q0.05_BAMPE_SPMR_MACS301_peak_20833	chr20	63628489	63628490	MHENCR	+	63627208	63628752	0	1281	262	.	1	0	GMEB2	-	63627101	63587604	1388	1388	40885	U	0	0
chr10	110408047	110408635	chr10	110408288	110408488	chr10	110408387	110408388	589	110408388	143.21	97.2849	10.7007	93.2736	MDA_siCON_FOXK2_ChIP_merged_vs_NE3_input_trimmoPE_bowtie2_PP_hg38_Q2_sorted_BASE_BLR_q0.05_BAMPE_SPMR_MACS301_peak_5015	chr10	110408387	110408388	DUSP5-DT	-	110496187	110428839	20451	87799	20451	D	0	0	HMGB3P5	+	110450628	110451240	42240	42240	42852	U	0	0
chr2	172640322	172641021	chr2	172640435	172640635	chr2	172640534	172640535	700	172640535	84.59	59.6197	10.6984	55.9873	MDA_siCON_FOXK2_ChIP_merged_vs_NE3_input_trimmoPE_bowtie2_PP_hg38_Q2_sorted_BASE_BLR_q0.05_BAMPE_SPMR_MACS301_peak_18947	chr2	172640534	172640535	PDK1	+	172556089	172608669	31865	84445	31865	D	0	0	ENSG00000230104	-	172674898	172674211	33676	34363	33676	D	0	0
chr21	17549627	17550308	chr21	17549878	17550078	chr21	17549977	17549978	682	17549978	84.59	59.6197	10.6984	55.9873	MDA_siCON_FOXK2_ChIP_merged_vs_NE3_input_trimmoPE_bowtie2_PP_hg38_Q2_sorted_BASE_BLR_q0.05_BAMPE_SPMR_MACS301_peak_20947	chr21	17549977	17549978	CXADR	+	17513042	17570100	0	36935	20122	.	1	0	Y_RNA	-	17527247	17527139	22730	22730	22838	U	0	0
chr3	40456935	40458012	chr3	40457097	40457297	chr3	40457196	40457197	1078	40457197	84.59	59.6197	10.6984	55.9873	MDA_siCON_FOXK2_ChIP_merged_vs_NE3_input_trimmoPE_bowtie2_PP_hg38_Q2_sorted_BASE_BLR_q0.05_BAMPE_SPMR_MACS301_peak_22636	chr3	40457196	40457197	RPL14	+	40457291	40468587	94	94	11390	U	0	1	ENTPD3-AS1	-	40453174	40364063	4022	4022	93133	U	0	0
chr11	67409959	67410525	chr11	67410140	67410340	chr11	67410239	67410240	567	67410240	362.63	236.346	10.6951	231.53	MDA_siCON_FOXK2_ChIP_merged_vs_NE3_input_trimmoPE_bowtie2_PP_hg38_Q2_sorted_BASE_BLR_q0.05_BAMPE_SPMR_MACS301_peak_6288	chr11	67410239	67410240	TBC1D10C	+	67404082	67410089	150	6157	150	D	0	0	CARNS1	+	67415677	67425604	5437	5437	15364	U	0	0
chr1	241265024	241265957	chr1	241265331	241265531	chr1	241265430	241265431	934	241265431	124.79	84.9126	10.6922	81.011	MDA_siCON_FOXK2_ChIP_merged_vs_NE3_input_trimmoPE_bowtie2_PP_hg38_Q2_sorted_BASE_BLR_q0.05_BAMPE_SPMR_MACS301_peak_3657	chr1	241265430	241265431	RGS7	-	241357085	240775514	0	91654	489916	.	1	0	ENSG00000224348	-	241305882	241305579	40148	40451	40148	D	0	0
chr7	100017281	100017802	chr7	100017429	100017629	chr7	100017528	100017529	522	100017529	116.41	79.9896	10.6918	76.1365	MDA_siCON_FOXK2_ChIP_merged_vs_NE3_input_trimmoPE_bowtie2_PP_hg38_Q2_sorted_BASE_BLR_q0.05_BAMPE_SPMR_MACS301_peak_30939	chr7	100017528	100017529	ZKSCAN1	+	100015595	100041689	0	1933	24160	.	1	0	ENSG00000286923	+	99997689	100011634	5894	19839	5894	D	0	0
chr12	53006007	53007324	chr12	53006180	53006380	chr12	53006279	53006280	1318	53006280	127.3	87.0265	10.6916	83.1055	MDA_siCON_FOXK2_ChIP_merged_vs_NE3_input_trimmoPE_bowtie2_PP_hg38_Q2_sorted_BASE_BLR_q0.05_BAMPE_SPMR_MACS301_peak_7696	chr12	53006279	53006280	EIF4B	+	53006455	53042215	175	175	35935	U	0	1	ENSG00000257475	+	53012103	53013921	5823	5823	7641	U	0	0
chr22	42461503	42462498	chr22	42461971	42462171	chr22	42462070	42462071	996	42462071	82.91	58.1717	10.6894	54.5577	MDA_siCON_FOXK2_ChIP_merged_vs_NE3_input_trimmoPE_bowtie2_PP_hg38_Q2_sorted_BASE_BLR_q0.05_BAMPE_SPMR_MACS301_peak_22000	chr22	42462070	42462071	ENSG00000230107	+	42438022	42446195	15875	24048	15875	D	0	0	NFAM1	-	42432403	42380406	29667	29667	81664	U	0	0
chr11	18526301	18527302	chr11	18526822	18527022	chr11	18526921	18526922	1002	18526922	170.01	114.457	10.6882	110.307	MDA_siCON_FOXK2_ChIP_merged_vs_NE3_input_trimmoPE_bowtie2_PP_hg38_Q2_sorted_BASE_BLR_q0.05_BAMPE_SPMR_MACS301_peak_5658	chr11	18526921	18526922	TSG101	-	18526942	18480310	0	20	46611	.	1	1	ENSG00000289499	+	18526969	18527978	47	47	1056	U	0	1
chr3	5254459	5255229	chr3	5254792	5254992	chr3	5254891	5254892	771	5254892	170.01	114.457	10.6882	110.307	MDA_siCON_FOXK2_ChIP_merged_vs_NE3_input_trimmoPE_bowtie2_PP_hg38_Q2_sorted_BASE_BLR_q0.05_BAMPE_SPMR_MACS301_peak_22307	chr3	5254891	5254892	ENSG00000230944	-	5256761	5255534	642	1869	642	D	0	0	RN7SL553P	-	5253223	5252925	1668	1668	1966	U	0	0
chr5	150700343	150701415	chr5	150700981	150701181	chr5	150701080	150701081	1073	150701081	170.01	114.457	10.6882	110.307	MDA_siCON_FOXK2_ChIP_merged_vs_NE3_input_trimmoPE_bowtie2_PP_hg38_Q2_sorted_BASE_BLR_q0.05_BAMPE_SPMR_MACS301_peak_27304	chr5	150701080	150701081	RBM22	-	150701062	150690791	18	18	10289	U	0	1	DCTN4	-	150759017	150708439	7358	57936	7358	D	0	0
chr12	89632753	89633265	chr12	89632861	89633061	chr12	89632960	89632961	513	89632961	66.16	48.3816	10.6873	44.9001	MDA_siCON_FOXK2_ChIP_merged_vs_NE3_input_trimmoPE_bowtie2_PP_hg38_Q2_sorted_BASE_BLR_q0.05_BAMPE_SPMR_MACS301_peak_8113	chr12	89632960	89632961	ATP2B1	-	89708838	89588048	0	75877	44912	.	1	0	ENSG00000258302	+	89561128	89594878	38082	71832	38082	D	0	0
chr1	7198794	7199317	chr1	7199043	7199243	chr1	7199142	7199143	524	7199143	61.97	44.8348	10.6866	41.4053	MDA_siCON_FOXK2_ChIP_merged_vs_NE3_input_trimmoPE_bowtie2_PP_hg38_Q2_sorted_BASE_BLR_q0.05_BAMPE_SPMR_MACS301_peak_181	chr1	7199142	7199143	CAMTA1	+	6785453	7769706	0	413689	570563	.	1	0	RNU1-8P	+	7219359	7219524	20216	20216	20381	U	0	0
chr16	89430928	89431469	chr16	89431136	89431336	chr16	89431235	89431236	542	89431236	61.97	44.8348	10.6866	41.4053	MDA_siCON_FOXK2_ChIP_merged_vs_NE3_input_trimmoPE_bowtie2_PP_hg38_Q2_sorted_BASE_BLR_q0.05_BAMPE_SPMR_MACS301_peak_12893	chr16	89431235	89431236	ANKRD11	-	89490561	89267629	0	59325	163606	.	1	0	ENSG00000287351	+	89430987	89453678	0	248	22442	.	1	0
chr2	221204935	221205572	chr2	221205137	221205337	chr2	221205236	221205237	638	221205237	61.97	44.8348	10.6866	41.4053	MDA_siCON_FOXK2_ChIP_merged_vs_NE3_input_trimmoPE_bowtie2_PP_hg38_Q2_sorted_BASE_BLR_q0.05_BAMPE_SPMR_MACS301_peak_19468	chr2	221205236	221205237	ENSG00000232089	+	221162770	221163053	42183	42466	42183	D	0	0	.	.	.	.	.	.	.	.	.	.
chrX	153928156	153928774	chrX	153928338	153928538	chrX	153928437	153928438	619	153928438	212.72	140.84	10.6862	136.511	MDA_siCON_FOXK2_ChIP_merged_vs_NE3_input_trimmoPE_bowtie2_PP_hg38_Q2_sorted_BASE_BLR_q0.05_BAMPE_SPMR_MACS301_peak_35560	chrX	153928437	153928438	NAA10	-	153935037	153929224	786	6599	786	D	0	0	ARHGAP4	-	153926254	153907366	2183	2183	21071	U	0	0
chr8	94553124	94554613	chr8	94553489	94553689	chr8	94553588	94553589	1490	94553589	244.55	161.158	10.676	156.707	MDA_siCON_FOXK2_ChIP_merged_vs_NE3_input_trimmoPE_bowtie2_PP_hg38_Q2_sorted_BASE_BLR_q0.05_BAMPE_SPMR_MACS301_peak_32524	chr8	94553588	94553589	VIRMA	-	94553469	94487688	119	119	65900	U	0	1	VIRMA-DT	+	94553712	94570648	123	123	17059	U	0	1
chr1	203643051	203643649	chr1	203643253	203643453	chr1	203643352	203643353	599	203643353	201.84	133.717	10.6756	129.433	MDA_siCON_FOXK2_ChIP_merged_vs_NE3_input_trimmoPE_bowtie2_PP_hg38_Q2_sorted_BASE_BLR_q0.05_BAMPE_SPMR_MACS301_peak_3045	chr1	203643352	203643353	ATP2B4	+	203626831	203744081	0	16521	100728	.	1	0	NSA2P1	-	203657760	203656968	13615	14407	13615	D	0	0
chr2	28394373	28395011	chr2	28394552	28394752	chr2	28394651	28394652	639	28394652	81.24	57.7963	10.6756	54.1879	MDA_siCON_FOXK2_ChIP_merged_vs_NE3_input_trimmoPE_bowtie2_PP_hg38_Q2_sorted_BASE_BLR_q0.05_BAMPE_SPMR_MACS301_peak_17437	chr2	28394651	28394652	FLJ31356	-	28394672	28384408	0	20	10243	.	1	1	FOSL2	+	28392857	28417317	0	1794	22665	.	1	0
chr18	80176546	80177144	chr18	80176720	80176920	chr18	80176819	80176820	599	80176820	159.12	107.334	10.6749	103.239	MDA_siCON_FOXK2_ChIP_merged_vs_NE3_input_trimmoPE_bowtie2_PP_hg38_Q2_sorted_BASE_BLR_q0.05_BAMPE_SPMR_MACS301_peak_15254	chr18	80176819	80176820	PARD6G	-	80247514	80157231	0	70694	19588	.	1	0	ENSG00000267251	+	80183679	80202992	6859	6859	26172	U	0	0
chr17	8156297	8156973	chr17	8156650	8156850	chr17	8156749	8156750	677	8156750	116.41	79.9033	10.6738	76.0507	MDA_siCON_FOXK2_ChIP_merged_vs_NE3_input_trimmoPE_bowtie2_PP_hg38_Q2_sorted_BASE_BLR_q0.05_BAMPE_SPMR_MACS301_peak_13086	chr17	8156749	8156750	ENSG00000263620	-	8162975	8150815	0	6225	5934	.	1	0	VAMP2	-	8162948	8159148	2398	6198	2398	D	0	0
chr22	19478879	19480093	chr22	19479248	19479448	chr22	19479347	19479348	1215	19479348	116.41	79.9033	10.6738	76.0507	MDA_siCON_FOXK2_ChIP_merged_vs_NE3_input_trimmoPE_bowtie2_PP_hg38_Q2_sorted_BASE_BLR_q0.05_BAMPE_SPMR_MACS301_peak_21380	chr22	19479347	19479348	UFD1	-	19479193	19449910	154	154	29437	U	0	1	CDC45	+	19479919	19520608	571	571	41260	U	0	1
chrX	72181423	72181992	chrX	72181681	72181881	chrX	72181780	72181781	570	72181781	116.41	79.9033	10.6738	76.0507	MDA_siCON_FOXK2_ChIP_merged_vs_NE3_input_trimmoPE_bowtie2_PP_hg38_Q2_sorted_BASE_BLR_q0.05_BAMPE_SPMR_MACS301_peak_35191	chrX	72181780	72181781	PIN4	+	72181756	72198340	0	24	16559	.	1	1	RN7SL388P	+	72198711	72199050	16930	16930	17269	U	0	0
chr1	3587006	3587802	chr1	3587420	3587620	chr1	3587519	3587520	797	3587520	73.7	52.506	10.6713	48.9667	MDA_siCON_FOXK2_ChIP_merged_vs_NE3_input_trimmoPE_bowtie2_PP_hg38_Q2_sorted_BASE_BLR_q0.05_BAMPE_SPMR_MACS301_peak_128	chr1	3587519	3587520	MEGF6	-	3611508	3487950	0	23988	99569	.	1	0	MIR551A	-	3560790	3560694	26729	26729	26825	U	0	0
chr3	25442421	25442893	chr3	25442552	25442752	chr3	25442651	25442652	473	25442652	73.7	52.506	10.6713	48.9667	MDA_siCON_FOXK2_ChIP_merged_vs_NE3_input_trimmoPE_bowtie2_PP_hg38_Q2_sorted_BASE_BLR_q0.05_BAMPE_SPMR_MACS301_peak_22538	chr3	25442651	25442652	RARB	+	25428262	25597932	0	14389	155280	.	1	0	H3P10	-	25441502	25441163	1149	1149	1488	U	0	0
chr5	1799846	1800775	chr5	1800081	1800281	chr5	1800180	1800181	930	1800181	108.87	74.612	10.6711	70.8113	MDA_siCON_FOXK2_ChIP_merged_vs_NE3_input_trimmoPE_bowtie2_PP_hg38_Q2_sorted_BASE_BLR_q0.05_BAMPE_SPMR_MACS301_peak_25924	chr5	1800180	1800181	MRPL36	-	1801366	1798385	0	1185	1795	.	1	0	NDUFS6	+	1801406	1816048	1225	1225	15867	U	0	0
chr10	101031689	101032291	chr10	101031905	101032105	chr10	101032004	101032005	603	101032005	132.32	90.063	10.6674	86.1144	MDA_siCON_FOXK2_ChIP_merged_vs_NE3_input_trimmoPE_bowtie2_PP_hg38_Q2_sorted_BASE_BLR_q0.05_BAMPE_SPMR_MACS301_peak_4871	chr10	101032004	101032005	SFXN3	+	101031233	101041244	0	771	9239	.	1	0	PDZD7	-	101031129	101007678	875	875	24326	U	0	1
chr8	94528508	94529196	chr8	94528662	94528862	chr8	94528761	94528762	689	94528762	190.95	126.594	10.6638	122.356	MDA_siCON_FOXK2_ChIP_merged_vs_NE3_input_trimmoPE_bowtie2_PP_hg38_Q2_sorted_BASE_BLR_q0.05_BAMPE_SPMR_MACS301_peak_32523	chr8	94528761	94528762	VIRMA	-	94553469	94487688	0	24707	41073	.	1	0	ENSG00000254315	+	94533627	94534391	4865	4865	5629	U	0	0
chr4	1721051	1721835	chr4	1721186	1721386	chr4	1721285	1721286	785	1721286	83.75	58.7852	10.6631	55.1642	MDA_siCON_FOXK2_ChIP_merged_vs_NE3_input_trimmoPE_bowtie2_PP_hg38_Q2_sorted_BASE_BLR_q0.05_BAMPE_SPMR_MACS301_peak_24315	chr4	1721285	1721286	TMEM129	-	1721323	1715951	0	37	5334	.	1	1	TACC3	+	1721077	1745127	0	208	23841	.	1	0
chr17	44170297	44170816	chr17	44170534	44170734	chr17	44170633	44170634	520	44170634	111.39	76.6858	10.6618	72.8642	MDA_siCON_FOXK2_ChIP_merged_vs_NE3_input_trimmoPE_bowtie2_PP_hg38_Q2_sorted_BASE_BLR_q0.05_BAMPE_SPMR_MACS301_peak_13754	chr17	44170633	44170634	ASB16	+	44170703	44179084	69	69	8450	U	0	1	ASB16-AS1	-	44186707	44175972	5338	16073	5338	D	0	0
chr12	68454775	68455509	chr12	68455117	68455317	chr12	68455216	68455217	735	68455217	67	47.8895	10.6546	44.4144	MDA_siCON_FOXK2_ChIP_merged_vs_NE3_input_trimmoPE_bowtie2_PP_hg38_Q2_sorted_BASE_BLR_q0.05_BAMPE_SPMR_MACS301_peak_7959	chr12	68455216	68455217	LINC02384	-	68451507	68380462	3709	3709	74754	U	0	0	ENSG00000256075	+	68473740	68474902	18523	18523	19685	U	0	0
chr22	45096176	45096604	chr22	45096307	45096507	chr22	45096406	45096407	429	45096407	90.45	63.3168	10.6535	59.6399	MDA_siCON_FOXK2_ChIP_merged_vs_NE3_input_trimmoPE_bowtie2_PP_hg38_Q2_sorted_BASE_BLR_q0.05_BAMPE_SPMR_MACS301_peak_22096	chr22	45096406	45096407	NUP50-DT	-	45163781	45133019	36612	67374	36612	D	0	0	ENSG00000273243	-	45156011	45155538	59131	59604	59131	D	0	0
chr2	100302144	100302989	chr2	100302587	100302787	chr2	100302686	100302687	846	100302687	105.52	72.7801	10.6524	68.9976	MDA_siCON_FOXK2_ChIP_merged_vs_NE3_input_trimmoPE_bowtie2_PP_hg38_Q2_sorted_BASE_BLR_q0.05_BAMPE_SPMR_MACS301_peak_18307	chr2	100302686	100302687	LONRF2	-	100322501	100271874	0	19814	30812	.	1	0	LINC01104	+	100208253	100251484	51202	94433	51202	D	0	0
chr16	80014046	80014666	chr16	80014347	80014547	chr16	80014446	80014447	621	80014447	47.74	36.0496	10.65	32.7638	MDA_siCON_FOXK2_ChIP_merged_vs_NE3_input_trimmoPE_bowtie2_PP_hg38_Q2_sorted_BASE_BLR_q0.05_BAMPE_SPMR_MACS301_peak_12716	chr16	80014446	80014447	ENSG00000260237	+	80040661	80045745	26214	26214	31298	U	0	0	ENSG00000260706	+	80065848	80167577	51401	51401	153130	U	0	0
chr16	85739307	85739765	chr16	85739432	85739632	chr16	85739531	85739532	459	85739532	47.74	36.0496	10.65	32.7638	MDA_siCON_FOXK2_ChIP_merged_vs_NE3_input_trimmoPE_bowtie2_PP_hg38_Q2_sorted_BASE_BLR_q0.05_BAMPE_SPMR_MACS301_peak_12822	chr16	85739531	85739532	C16orf74	-	85751096	85707516	0	11564	32015	.	1	0	MIR1910	-	85741700	85741620	2088	2168	2088	D	0	0
chr16	87765648	87766407	chr16	87765860	87766060	chr16	87765959	87765960	760	87765960	47.74	36.0496	10.65	32.7638	MDA_siCON_FOXK2_ChIP_merged_vs_NE3_input_trimmoPE_bowtie2_PP_hg38_Q2_sorted_BASE_BLR_q0.05_BAMPE_SPMR_MACS301_peak_12841	chr16	87765959	87765960	KLHDC4	-	87765986	87707811	0	26	58148	.	1	1	ENSG00000260498	-	87779374	87773487	7527	13414	7527	D	0	0
chr8	730542	731537	chr8	731159	731359	chr8	731258	731259	996	731259	47.74	36.0496	10.65	32.7638	MDA_siCON_FOXK2_ChIP_merged_vs_NE3_input_trimmoPE_bowtie2_PP_hg38_Q2_sorted_BASE_BLR_q0.05_BAMPE_SPMR_MACS301_peak_31775	chr8	731258	731259	ERICH1	-	731224	664199	34	34	67059	U	0	1	ENSG00000254207	-	725877	725187	5381	5381	6071	U	0	0
chr5	115295954	115296739	chr5	115296438	115296638	chr5	115296537	115296538	786	115296538	139.86	94.1515	10.6454	90.1653	MDA_siCON_FOXK2_ChIP_merged_vs_NE3_input_trimmoPE_bowtie2_PP_hg38_Q2_sorted_BASE_BLR_q0.05_BAMPE_SPMR_MACS301_peak_26739	chr5	115296537	115296538	CCDC112	-	115296065	115267354	472	472	29183	U	0	1	HMGN1P15	-	115289330	115289035	7207	7207	7502	U	0	0
chr4	173196570	173197067	chr4	173196720	173196920	chr4	173196819	173196820	498	173196820	97.15	67.8491	10.6452	64.1196	MDA_siCON_FOXK2_ChIP_merged_vs_NE3_input_trimmoPE_bowtie2_PP_hg38_Q2_sorted_BASE_BLR_q0.05_BAMPE_SPMR_MACS301_peak_25785	chr4	173196819	173196820	GALNT7	+	173168810	173323967	0	28009	127147	.	1	0	ENSG00000245213	-	173169104	173094993	27715	27715	101826	U	0	0
chr6	138231337	138232028	chr6	138231655	138231855	chr6	138231754	138231755	692	138231755	92.96	64.3128	10.6429	60.624	MDA_siCON_FOXK2_ChIP_merged_vs_NE3_input_trimmoPE_bowtie2_PP_hg38_Q2_sorted_BASE_BLR_q0.05_BAMPE_SPMR_MACS301_peak_29367	chr6	138231754	138231755	ARFGEF3	+	138161938	138344663	0	69816	112908	.	1	0	PBOV1	-	138218491	138215985	13263	13263	15769	U	0	0
chr8	53842447	53843954	chr8	53843254	53843454	chr8	53843353	53843354	1508	53843354	92.96	64.3128	10.6429	60.624	MDA_siCON_FOXK2_ChIP_merged_vs_NE3_input_trimmoPE_bowtie2_PP_hg38_Q2_sorted_BASE_BLR_q0.05_BAMPE_SPMR_MACS301_peak_32237	chr8	53843353	53843354	ATP6V1H	-	53843245	53715542	108	108	127811	U	0	1	RGS20	+	53851794	53959303	8440	8440	115949	U	0	0
chr14	91509866	91510887	chr14	91510438	91510638	chr14	91510537	91510538	1022	91510538	137.35	93.0853	10.6422	89.1086	MDA_siCON_FOXK2_ChIP_merged_vs_NE3_input_trimmoPE_bowtie2_PP_hg38_Q2_sorted_BASE_BLR_q0.05_BAMPE_SPMR_MACS301_peak_10178	chr14	91510537	91510538	PPP4R3A	-	91510144	91457610	393	393	52927	U	0	1	ENSG00000278342	+	91554409	91554503	43871	43871	43965	U	0	0
chr11	117178476	117178995	chr11	117178609	117178809	chr11	117178708	117178709	520	117178709	94.64	65.6572	10.6263	61.9521	MDA_siCON_FOXK2_ChIP_merged_vs_NE3_input_trimmoPE_bowtie2_PP_hg38_Q2_sorted_BASE_BLR_q0.05_BAMPE_SPMR_MACS301_peak_6886	chr11	117178708	117178709	SIDT2	+	117178742	117197442	33	33	18733	U	0	1	PAFAH1B2	+	117144286	117171045	7663	34422	7663	D	0	0
chr5	35476706	35477293	chr5	35476894	35477094	chr5	35476993	35476994	588	35476994	94.64	65.6572	10.6263	61.9521	MDA_siCON_FOXK2_ChIP_merged_vs_NE3_input_trimmoPE_bowtie2_PP_hg38_Q2_sorted_BASE_BLR_q0.05_BAMPE_SPMR_MACS301_peak_26136	chr5	35476993	35476994	U3	+	35429063	35429277	47716	47930	47716	D	0	0	.	.	.	.	.	.	.	.	.	.
chr9	105662250	105662834	chr9	105662455	105662655	chr9	105662554	105662555	585	105662555	94.64	65.6572	10.6263	61.9521	MDA_siCON_FOXK2_ChIP_merged_vs_NE3_input_trimmoPE_bowtie2_PP_hg38_Q2_sorted_BASE_BLR_q0.05_BAMPE_SPMR_MACS301_peak_34010	chr9	105662554	105662555	TAL2	+	105662456	105663124	0	98	569	.	1	1	ENSG00000279609	+	105656368	105657989	4565	6186	4565	D	0	0
chr21	14382929	14383728	chr21	14383300	14383500	chr21	14383399	14383400	800	14383400	126.46	85.9603	10.6218	82.049	MDA_siCON_FOXK2_ChIP_merged_vs_NE3_input_trimmoPE_bowtie2_PP_hg38_Q2_sorted_BASE_BLR_q0.05_BAMPE_SPMR_MACS301_peak_20909	chr21	14383399	14383400	HSPA13	-	14383146	14371114	253	253	12285	U	0	1	ABCC13	+	14274091	14362754	20645	109308	20645	D	0	0
chr22	26763593	26764575	chr22	26764028	26764228	chr22	26764127	26764128	983	26764128	126.46	85.9603	10.6218	82.049	MDA_siCON_FOXK2_ChIP_merged_vs_NE3_input_trimmoPE_bowtie2_PP_hg38_Q2_sorted_BASE_BLR_q0.05_BAMPE_SPMR_MACS301_peak_21569	chr22	26764127	26764128	MIATNB	+	26672790	26780100	0	91337	15972	.	1	0	ENSG00000276991	+	26673253	26673630	90497	90874	90497	D	0	0
chr16	14202677	14203256	chr16	14202899	14203099	chr16	14202998	14202999	580	14202999	93.8	64.9276	10.62	61.2326	MDA_siCON_FOXK2_ChIP_merged_vs_NE3_input_trimmoPE_bowtie2_PP_hg38_Q2_sorted_BASE_BLR_q0.05_BAMPE_SPMR_MACS301_peak_12064	chr16	14202998	14202999	MRTFB	+	14071338	14261448	0	131660	58449	.	1	0	TVP23CP2	+	14200356	14200979	2019	2642	2019	D	0	0
chr5	69369109	69369889	chr5	69369392	69369592	chr5	69369491	69369492	781	69369492	158.29	106.275	10.6191	102.189	MDA_siCON_FOXK2_ChIP_merged_vs_NE3_input_trimmoPE_bowtie2_PP_hg38_Q2_sorted_BASE_BLR_q0.05_BAMPE_SPMR_MACS301_peak_26401	chr5	69369491	69369492	AK6	-	69369520	69350983	0	28	18508	.	1	1	TAF9	-	69370013	69364743	0	521	4748	.	1	0
chr7	94003619	94004644	chr7	94004269	94004469	chr7	94004368	94004369	1026	94004369	190.11	126.594	10.6173	122.356	MDA_siCON_FOXK2_ChIP_merged_vs_NE3_input_trimmoPE_bowtie2_PP_hg38_Q2_sorted_BASE_BLR_q0.05_BAMPE_SPMR_MACS301_peak_30857	chr7	94004368	94004369	BET1	-	94004355	93993244	13	13	11124	U	0	1	BET1-AS1	+	93969441	94000372	3996	34927	3996	D	0	0
chr20	3780987	3781654	chr20	3781330	3781530	chr20	3781429	3781430	668	3781430	67	47.768	10.6139	44.2947	MDA_siCON_FOXK2_ChIP_merged_vs_NE3_input_trimmoPE_bowtie2_PP_hg38_Q2_sorted_BASE_BLR_q0.05_BAMPE_SPMR_MACS301_peak_19897	chr20	3781429	3781430	SPEF1	-	3781448	3777503	0	18	3926	.	1	1	CENPB	-	3786740	3783850	2420	5310	2420	D	0	0
chr3	128349838	128350383	chr3	128350007	128350207	chr3	128350106	128350107	546	128350107	126.46	85.9192	10.6139	82.009	MDA_siCON_FOXK2_ChIP_merged_vs_NE3_input_trimmoPE_bowtie2_PP_hg38_Q2_sorted_BASE_BLR_q0.05_BAMPE_SPMR_MACS301_peak_23509	chr3	128350106	128350107	EEFSEC	+	128153480	128408646	0	196626	58539	.	1	0	.	.	.	.	.	.	.	.	.	.
chr10	61900098	61901627	chr10	61901143	61901343	chr10	61901242	61901243	1530	61901243	103.01	71.5367	10.6057	67.7668	MDA_siCON_FOXK2_ChIP_merged_vs_NE3_input_trimmoPE_bowtie2_PP_hg38_Q2_sorted_BASE_BLR_q0.05_BAMPE_SPMR_MACS301_peak_4344	chr10	61901242	61901243	ARID5B	+	61901698	62096944	455	455	195701	U	0	1	LINC02625	-	61821246	61781744	79996	79996	119498	U	0	0
chr8	126557387	126558927	chr8	126558296	126558496	chr8	126558395	126558396	1541	126558396	274.7	179.387	10.6038	174.836	MDA_siCON_FOXK2_ChIP_merged_vs_NE3_input_trimmoPE_bowtie2_PP_hg38_Q2_sorted_BASE_BLR_q0.05_BAMPE_SPMR_MACS301_peak_32922	chr8	126558395	126558396	LRATD2	-	126558478	126552442	0	82	5953	.	1	1	ENSG00000253543	-	126583006	126582630	24234	24610	24234	D	0	0
chr18	3448809	3449712	chr18	3449089	3449289	chr18	3449188	3449189	904	3449189	77.05	55.1064	10.6035	51.5334	MDA_siCON_FOXK2_ChIP_merged_vs_NE3_input_trimmoPE_bowtie2_PP_hg38_Q2_sorted_BASE_BLR_q0.05_BAMPE_SPMR_MACS301_peak_14643	chr18	3449188	3449189	TGIF1	+	3450171	3459978	982	982	10789	U	0	1	GAPLINC	+	3466296	3478978	17107	17107	29789	U	0	0
chr17	42676848	42677531	chr17	42677111	42677311	chr17	42677210	42677211	684	42677211	147.4	99.1502	10.5999	95.1229	MDA_siCON_FOXK2_ChIP_merged_vs_NE3_input_trimmoPE_bowtie2_PP_hg38_Q2_sorted_BASE_BLR_q0.05_BAMPE_SPMR_MACS301_peak_13695	chr17	42677210	42677211	PLEKHH3	-	42676994	42667913	216	216	9297	U	0	1	CCR10	-	42681843	42678888	1677	4632	1677	D	0	0
chr20	4869480	4870115	chr20	4869654	4869854	chr20	4869753	4869754	636	4869754	147.4	99.1502	10.5999	95.1229	MDA_siCON_FOXK2_ChIP_merged_vs_NE3_input_trimmoPE_bowtie2_PP_hg38_Q2_sorted_BASE_BLR_q0.05_BAMPE_SPMR_MACS301_peak_19911	chr20	4869753	4869754	SLC23A2	-	5010293	4852355	0	140539	17398	.	1	0	ENSG00000252096	+	4868983	4869118	635	770	635	D	0	0
chr6	37499717	37500381	chr6	37499931	37500131	chr6	37500030	37500031	665	37500031	147.4	99.1502	10.5999	95.1229	MDA_siCON_FOXK2_ChIP_merged_vs_NE3_input_trimmoPE_bowtie2_PP_hg38_Q2_sorted_BASE_BLR_q0.05_BAMPE_SPMR_MACS301_peak_28476	chr6	37500030	37500031	CCDC167	-	37499893	37482937	137	137	17093	U	0	1	LINC02520	+	37507347	37535616	7316	7316	35585	U	0	0
chr8	103135957	103136479	chr8	103136116	103136316	chr8	103136215	103136216	523	103136216	147.4	99.1502	10.5999	95.1229	MDA_siCON_FOXK2_ChIP_merged_vs_NE3_input_trimmoPE_bowtie2_PP_hg38_Q2_sorted_BASE_BLR_q0.05_BAMPE_SPMR_MACS301_peak_32701	chr8	103136215	103136216	BAALC-AS2	-	103141512	103132962	0	5296	3253	.	1	0	LINC01181	+	103121031	103132966	3249	15184	3249	D	0	0
chr1	120176073	120176709	chr1	120176415	120176615	chr1	120176514	120176515	637	120176515	115.57	78.8348	10.5976	74.9922	MDA_siCON_FOXK2_ChIP_merged_vs_NE3_input_trimmoPE_bowtie2_PP_hg38_Q2_sorted_BASE_BLR_q0.05_BAMPE_SPMR_MACS301_peak_2209	chr1	120176514	120176515	SEC22B	-	120176520	120150897	0	5	25617	.	1	1	ENSG00000274642	+	120197084	120319680	20569	20569	143165	U	0	0
chr22	41448193	41448990	chr22	41448644	41448844	chr22	41448743	41448744	798	41448744	105.52	72.5381	10.5975	68.7579	MDA_siCON_FOXK2_ChIP_merged_vs_NE3_input_trimmoPE_bowtie2_PP_hg38_Q2_sorted_BASE_BLR_q0.05_BAMPE_SPMR_MACS301_peak_21981	chr22	41448743	41448744	TOB2	-	41446801	41433493	1942	1942	15250	U	0	0	PHF5A	-	41468692	41459716	10972	19948	10972	D	0	0
chrX	150270579	150271116	chrX	150270715	150270915	chrX	150270814	150270815	538	150270815	65.32	47.4006	10.5952	43.933	MDA_siCON_FOXK2_ChIP_merged_vs_NE3_input_trimmoPE_bowtie2_PP_hg38_Q2_sorted_BASE_BLR_q0.05_BAMPE_SPMR_MACS301_peak_35535	chrX	150270814	150270815	XRCC6P2	-	150232896	150231074	37918	37918	39740	U	0	0	MIR2114	+	150228003	150228083	42731	42811	42731	D	0	0
chr9	114616470	114616997	chr9	114616639	114616839	chr9	114616738	114616739	528	114616739	101.34	70.0772	10.5934	66.3239	MDA_siCON_FOXK2_ChIP_merged_vs_NE3_input_trimmoPE_bowtie2_PP_hg38_Q2_sorted_BASE_BLR_q0.05_BAMPE_SPMR_MACS301_peak_34177	chr9	114616738	114616739	TMEM268	+	114611205	114646422	0	5533	29683	.	1	0	Y_RNA	-	114615568	114615454	1170	1170	1284	U	0	0
chr4	109511424	109511879	chr4	109511540	109511740	chr4	109511639	109511640	456	109511640	79.56	56.0947	10.5927	52.5079	MDA_siCON_FOXK2_ChIP_merged_vs_NE3_input_trimmoPE_bowtie2_PP_hg38_Q2_sorted_BASE_BLR_q0.05_BAMPE_SPMR_MACS301_peak_25279	chr4	109511639	109511640	SEC24B	+	109433812	109539696	0	77827	28056	.	1	0	MIR576	+	109488697	109488795	22844	22942	22844	D	0	0
chr11	61580454	61581765	chr11	61580997	61581197	chr11	61581096	61581097	1312	61581097	162.47	108.551	10.5918	104.447	MDA_siCON_FOXK2_ChIP_merged_vs_NE3_input_trimmoPE_bowtie2_PP_hg38_Q2_sorted_BASE_BLR_q0.05_BAMPE_SPMR_MACS301_peak_6053	chr11	61581096	61581097	SYT7	-	61581148	61515312	0	51	65784	.	1	1	ENSG00000250230	+	61588493	61607550	7396	7396	26453	U	0	0
chr7	6050643	6051184	chr7	6050833	6051033	chr7	6050932	6050933	542	6050933	108.04	74.612	10.5897	70.8113	MDA_siCON_FOXK2_ChIP_merged_vs_NE3_input_trimmoPE_bowtie2_PP_hg38_Q2_sorted_BASE_BLR_q0.05_BAMPE_SPMR_MACS301_peak_29863	chr7	6050932	6050933	EIF2AK1	-	6059175	6022246	0	8242	28686	.	1	0	RN7SL851P	-	6048023	6047720	2909	2909	3212	U	0	0
chr11	62653025	62653791	chr11	62653342	62653542	chr11	62653441	62653442	767	62653442	200.16	132.667	10.5874	128.389	MDA_siCON_FOXK2_ChIP_merged_vs_NE3_input_trimmoPE_bowtie2_PP_hg38_Q2_sorted_BASE_BLR_q0.05_BAMPE_SPMR_MACS301_peak_6104	chr11	62653441	62653442	ENSG00000255432	-	62665178	62649693	0	11736	3748	.	1	0	INTS5	-	62653302	62646847	139	139	6594	U	0	1
chr14	23154115	23154839	chr14	23154449	23154649	chr14	23154548	23154549	725	23154549	78.72	55.3629	10.5848	51.7845	MDA_siCON_FOXK2_ChIP_merged_vs_NE3_input_trimmoPE_bowtie2_PP_hg38_Q2_sorted_BASE_BLR_q0.05_BAMPE_SPMR_MACS301_peak_9314	chr14	23154548	23154549	SLC7A8	-	23183660	23125294	0	29111	29254	.	1	0	RNU6-1138P	-	23156414	23156308	1759	1865	1759	D	0	0
chr1	168225580	168226261	chr1	168225801	168226001	chr1	168225900	168225901	682	168225901	110.55	75.6158	10.5823	71.8052	MDA_siCON_FOXK2_ChIP_merged_vs_NE3_input_trimmoPE_bowtie2_PP_hg38_Q2_sorted_BASE_BLR_q0.05_BAMPE_SPMR_MACS301_peak_2687	chr1	168225900	168225901	SFT2D2	+	168226003	168253021	102	102	27120	U	0	1	ENSG00000237131	+	168215404	168215652	10248	10496	10248	D	0	0
chr2	33291209	33292086	chr2	33291439	33291639	chr2	33291538	33291539	878	33291539	74.54	52.9093	10.5786	49.3639	MDA_siCON_FOXK2_ChIP_merged_vs_NE3_input_trimmoPE_bowtie2_PP_hg38_Q2_sorted_BASE_BLR_q0.05_BAMPE_SPMR_MACS301_peak_17504	chr2	33291538	33291539	LTBP1	+	33134656	33399363	0	156882	107824	.	1	0	RNA5SP91	-	33285887	33285768	5651	5651	5770	U	0	0
chr15	64387390	64388029	chr15	64387670	64387870	chr15	64387769	64387770	640	64387770	136.51	92.0243	10.5778	88.0582	MDA_siCON_FOXK2_ChIP_merged_vs_NE3_input_trimmoPE_bowtie2_PP_hg38_Q2_sorted_BASE_BLR_q0.05_BAMPE_SPMR_MACS301_peak_11043	chr15	64387769	64387770	TRIP4	+	64387835	64455303	65	65	67533	U	0	1	PCLAF	-	64381441	64364303	6328	6328	23466	U	0	0
chr15	75014955	75015526	chr15	75015183	75015383	chr15	75015282	75015283	572	75015283	136.51	92.0243	10.5778	88.0582	MDA_siCON_FOXK2_ChIP_merged_vs_NE3_input_trimmoPE_bowtie2_PP_hg38_Q2_sorted_BASE_BLR_q0.05_BAMPE_SPMR_MACS301_peak_11293	chr15	75015282	75015283	SCAMP5	+	74995562	75021495	0	19720	6212	.	1	0	ENSG00000260483	+	75022979	75023256	7696	7696	7973	U	0	0
chr4	98143002	98143546	chr4	98143182	98143382	chr4	98143281	98143282	545	98143282	198.49	131.192	10.5778	126.923	MDA_siCON_FOXK2_ChIP_merged_vs_NE3_input_trimmoPE_bowtie2_PP_hg38_Q2_sorted_BASE_BLR_q0.05_BAMPE_SPMR_MACS301_peak_25172	chr4	98143281	98143282	STPG2	-	98143476	97558871	0	194	584410	.	1	0	DUTP8	+	98048554	98049043	94238	94727	94238	D	0	0
chr18	31241805	31242435	chr18	31241932	31242132	chr18	31242031	31242032	631	31242032	67	47.6471	10.5736	44.177	MDA_siCON_FOXK2_ChIP_merged_vs_NE3_input_trimmoPE_bowtie2_PP_hg38_Q2_sorted_BASE_BLR_q0.05_BAMPE_SPMR_MACS301_peak_14833	chr18	31242031	31242032	ENSG00000289619	+	31228129	31250873	0	13902	8841	.	1	0	DSG1	+	31318159	31359246	76127	76127	117214	U	0	0
chr1	51616812	51617465	chr1	51617014	51617214	chr1	51617113	51617114	654	51617114	84.59	59.1644	10.5732	55.5387	MDA_siCON_FOXK2_ChIP_merged_vs_NE3_input_trimmoPE_bowtie2_PP_hg38_Q2_sorted_BASE_BLR_q0.05_BAMPE_SPMR_MACS301_peak_1435	chr1	51617113	51617114	OSBPL9	+	51617091	51789219	0	22	172105	.	1	1	CALR4P	-	51594897	51561865	22216	22216	55248	U	0	0
chr5	126875241	126875727	chr5	126875402	126875602	chr5	126875501	126875502	487	126875502	84.59	59.1644	10.5732	55.5387	MDA_siCON_FOXK2_ChIP_merged_vs_NE3_input_trimmoPE_bowtie2_PP_hg38_Q2_sorted_BASE_BLR_q0.05_BAMPE_SPMR_MACS301_peak_26857	chr5	126875501	126875502	MARCHF3	-	127030558	126867713	0	155056	7788	.	1	0	LMNB1	+	126777135	126837020	38481	98366	38481	D	0	0
chr5	177339361	177339877	chr5	177339495	177339695	chr5	177339594	177339595	517	177339595	84.59	59.1644	10.5732	55.5387	MDA_siCON_FOXK2_ChIP_merged_vs_NE3_input_trimmoPE_bowtie2_PP_hg38_Q2_sorted_BASE_BLR_q0.05_BAMPE_SPMR_MACS301_peak_27630	chr5	177339594	177339595	LMAN2	-	177351668	177331566	0	12073	8028	.	1	0	ENSG00000239393	+	177346072	177346426	6477	6477	6831	U	0	0
chr2	239181610	239182752	chr2	239182096	239182296	chr2	239182195	239182196	1143	239182196	104.69	71.7087	10.5687	67.9375	MDA_siCON_FOXK2_ChIP_merged_vs_NE3_input_trimmoPE_bowtie2_PP_hg38_Q2_sorted_BASE_BLR_q0.05_BAMPE_SPMR_MACS301_peak_19754	chr2	239182195	239182196	HDAC4	-	239400949	239048167	0	218753	134028	.	1	0	ENSG00000287405	+	239194117	239197654	11921	11921	15458	U	0	0
chr11	30538771	30539676	chr11	30539333	30539533	chr11	30539432	30539433	906	30539433	146.56	98.2456	10.5657	94.2265	MDA_siCON_FOXK2_ChIP_merged_vs_NE3_input_trimmoPE_bowtie2_PP_hg38_Q2_sorted_BASE_BLR_q0.05_BAMPE_SPMR_MACS301_peak_5746	chr11	30539432	30539433	MPPED2	-	30586353	30410223	0	46920	129209	.	1	0	MPPED2-AS1	+	30584129	30632583	44696	44696	93150	U	0	0
chr22	35399743	35400472	chr22	35400031	35400231	chr22	35400130	35400131	730	35400131	87.1	61.2407	10.5643	57.589	MDA_siCON_FOXK2_ChIP_merged_vs_NE3_input_trimmoPE_bowtie2_PP_hg38_Q2_sorted_BASE_BLR_q0.05_BAMPE_SPMR_MACS301_peak_21757	chr22	35400130	35400131	MCM5	+	35400139	35425431	8	8	25300	U	0	1	HMOX1	+	35381095	35394207	5923	19035	5923	D	0	0
chr3	176953585	176954127	chr3	176953726	176953926	chr3	176953825	176953826	543	176953826	87.1	61.2407	10.5643	57.589	MDA_siCON_FOXK2_ChIP_merged_vs_NE3_input_trimmoPE_bowtie2_PP_hg38_Q2_sorted_BASE_BLR_q0.05_BAMPE_SPMR_MACS301_peak_23969	chr3	176953825	176953826	MTND5P15	-	177011067	177010718	56892	57241	56892	D	0	0	TBL1XR1	-	177197482	177019343	65517	243656	65517	D	0	0
chr6	57302434	57302884	chr6	57302579	57302779	chr6	57302678	57302679	451	57302679	87.1	61.2407	10.5643	57.589	MDA_siCON_FOXK2_ChIP_merged_vs_NE3_input_trimmoPE_bowtie2_PP_hg38_Q2_sorted_BASE_BLR_q0.05_BAMPE_SPMR_MACS301_peak_28802	chr6	57302678	57302679	PRIM2	+	57317629	57646850	14950	14950	344171	U	0	0	RAB23	-	57222307	57186991	80371	80371	115687	U	0	0
chr11	10285294	10285837	chr11	10285487	10285687	chr11	10285586	10285587	544	10285587	149.07	100.315	10.5606	96.2783	MDA_siCON_FOXK2_ChIP_merged_vs_NE3_input_trimmoPE_bowtie2_PP_hg38_Q2_sorted_BASE_BLR_q0.05_BAMPE_SPMR_MACS301_peak_5488	chr11	10285586	10285587	SBF2	-	10294219	9778667	0	8632	506919	.	1	0	ENSG00000254719	-	10272259	10272051	13327	13327	13535	U	0	0
chr11	2400182	2400999	chr11	2400420	2400620	chr11	2400519	2400520	818	2400520	210.21	138.743	10.5605	134.426	MDA_siCON_FOXK2_ChIP_merged_vs_NE3_input_trimmoPE_bowtie2_PP_hg38_Q2_sorted_BASE_BLR_q0.05_BAMPE_SPMR_MACS301_peak_5361	chr11	2400519	2400520	TSSC4	+	2400749	2403876	229	229	3356	U	0	1	CD81	+	2377309	2397397	3122	23210	3122	D	0	0
chr11	68212503	68214028	chr11	68213798	68213998	chr11	68213897	68213898	1526	68213898	58.62	42.7558	10.5563	39.3586	MDA_siCON_FOXK2_ChIP_merged_vs_NE3_input_trimmoPE_bowtie2_PP_hg38_Q2_sorted_BASE_BLR_q0.05_BAMPE_SPMR_MACS301_peak_6323	chr11	68213897	68213898	KMT5B	-	68213296	68154862	601	601	59035	U	0	1	C11orf24	-	68271973	68261337	47439	58075	47439	D	0	0
chr7	88219823	88220699	chr7	88220064	88220264	chr7	88220163	88220164	877	88220164	178.39	118.419	10.5521	114.239	MDA_siCON_FOXK2_ChIP_merged_vs_NE3_input_trimmoPE_bowtie2_PP_hg38_Q2_sorted_BASE_BLR_q0.05_BAMPE_SPMR_MACS301_peak_30784	chr7	88220163	88220164	SRI	-	88220038	88205114	125	125	15049	U	0	1	SRI-AS1	+	88216659	88219226	937	3504	937	D	0	0
chr1	54407499	54408054	chr1	54407701	54407901	chr1	54407800	54407801	556	54407801	125.62	84.8976	10.552	80.9962	MDA_siCON_FOXK2_ChIP_merged_vs_NE3_input_trimmoPE_bowtie2_PP_hg38_Q2_sorted_BASE_BLR_q0.05_BAMPE_SPMR_MACS301_peak_1484	chr1	54407800	54407801	SSBP3	-	54406419	54225432	1381	1381	182368	U	0	0	ENSG00000232245	+	54416255	54420860	8454	8454	13059	U	0	0
chr17	48830787	48831631	chr17	48830944	48831144	chr17	48831043	48831044	845	48831044	125.62	84.8976	10.552	80.9962	MDA_siCON_FOXK2_ChIP_merged_vs_NE3_input_trimmoPE_bowtie2_PP_hg38_Q2_sorted_BASE_BLR_q0.05_BAMPE_SPMR_MACS301_peak_13849	chr17	48831043	48831044	CALCOCO2	+	48831034	48865245	0	9	34201	.	1	1	TTLL6	-	48817229	48762233	13814	13814	68810	U	0	0
chr20	56758436	56759409	chr20	56758738	56758938	chr20	56758837	56758838	974	56758838	125.62	84.8976	10.552	80.9962	MDA_siCON_FOXK2_ChIP_merged_vs_NE3_input_trimmoPE_bowtie2_PP_hg38_Q2_sorted_BASE_BLR_q0.05_BAMPE_SPMR_MACS301_peak_20707	chr20	56758837	56758838	RNU6-929P	-	56786087	56785980	27142	27249	27142	D	0	0	ENSG00000231604	+	56730396	56731460	27377	28441	27377	D	0	0
chr3	121545428	121546291	chr3	121545857	121546057	chr3	121545956	121545957	864	121545957	125.62	84.8976	10.552	80.9962	MDA_siCON_FOXK2_ChIP_merged_vs_NE3_input_trimmoPE_bowtie2_PP_hg38_Q2_sorted_BASE_BLR_q0.05_BAMPE_SPMR_MACS301_peak_23402	chr3	121545956	121545957	POLQ	-	121545988	121431430	0	31	114526	.	1	1	ARGFX	+	121567948	121590622	21991	21991	44665	U	0	0
chr6	168894898	168895796	chr6	168895058	168895258	chr6	168895157	168895158	899	168895158	125.62	84.8976	10.552	80.9962	MDA_siCON_FOXK2_ChIP_merged_vs_NE3_input_trimmoPE_bowtie2_PP_hg38_Q2_sorted_BASE_BLR_q0.05_BAMPE_SPMR_MACS301_peak_29709	chr6	168895157	168895158	ENSG00000225879	-	168964315	168920393	25235	69157	25235	D	0	0	ENSG00000280665	+	168820422	168820656	74501	74735	74501	D	0	0
chr16	82152479	82153172	chr16	82152818	82153018	chr16	82152917	82152918	694	82152918	72.86	51.4144	10.5517	47.8899	MDA_siCON_FOXK2_ChIP_merged_vs_NE3_input_trimmoPE_bowtie2_PP_hg38_Q2_sorted_BASE_BLR_q0.05_BAMPE_SPMR_MACS301_peak_12752	chr16	82152917	82152918	MPHOSPH6	-	82170224	82148161	0	17306	4756	.	1	0	ENSG00000261235	-	82139631	82044370	13286	13286	108547	U	0	0
chr3	50235675	50236282	chr3	50235875	50236075	chr3	50235974	50235975	608	50235975	72.86	51.4144	10.5517	47.8899	MDA_siCON_FOXK2_ChIP_merged_vs_NE3_input_trimmoPE_bowtie2_PP_hg38_Q2_sorted_BASE_BLR_q0.05_BAMPE_SPMR_MACS301_peak_22835	chr3	50235974	50235975	GNAI2	+	50236203	50259362	228	228	23387	U	0	1	ENSG00000213600	+	50239617	50239984	3642	3642	4009	U	0	0
chr15	83753730	83754363	chr15	83753946	83754146	chr15	83754045	83754046	634	83754046	125.62	84.8569	10.5441	80.9563	MDA_siCON_FOXK2_ChIP_merged_vs_NE3_input_trimmoPE_bowtie2_PP_hg38_Q2_sorted_BASE_BLR_q0.05_BAMPE_SPMR_MACS301_peak_11462	chr15	83754045	83754046	ADAMTSL3	+	83654122	84039842	0	99923	285796	.	1	0	TUBAP4	+	83739783	83740199	13846	14262	13846	D	0	0
chr4	26396652	26397191	chr4	26396834	26397034	chr4	26396933	26396934	540	26396934	94.64	65.3126	10.5405	61.612	MDA_siCON_FOXK2_ChIP_merged_vs_NE3_input_trimmoPE_bowtie2_PP_hg38_Q2_sorted_BASE_BLR_q0.05_BAMPE_SPMR_MACS301_peak_24625	chr4	26396933	26396934	RBPJ	+	26320806	26431136	0	76127	34202	.	1	0	CCKAR	-	26490484	26481395	84461	93550	84461	D	0	0
chr5	139341467	139342714	chr5	139342258	139342458	chr5	139342357	139342358	1248	139342358	94.64	65.3126	10.5405	61.612	MDA_siCON_FOXK2_ChIP_merged_vs_NE3_input_trimmoPE_bowtie2_PP_hg38_Q2_sorted_BASE_BLR_q0.05_BAMPE_SPMR_MACS301_peak_27083	chr5	139342357	139342358	PAIP2	+	139341853	139369717	0	504	27359	.	1	0	RN7SKP64	-	139333365	139333037	8992	8992	9320	U	0	0
chr14	68561435	68562014	chr14	68561569	68561769	chr14	68561668	68561669	580	68561669	146.56	98.0936	10.5401	94.0756	MDA_siCON_FOXK2_ChIP_merged_vs_NE3_input_trimmoPE_bowtie2_PP_hg38_Q2_sorted_BASE_BLR_q0.05_BAMPE_SPMR_MACS301_peak_9858	chr14	68561668	68561669	RAD51B	+	67865031	68683118	0	696637	121449	.	1	0	ENSG00000287385	-	68611732	68605395	43726	50063	43726	D	0	0
chr16	27203323	27204245	chr16	27203388	27203588	chr16	27203487	27203488	923	27203488	97.15	67.3874	10.5334	63.6631	MDA_siCON_FOXK2_ChIP_merged_vs_NE3_input_trimmoPE_bowtie2_PP_hg38_Q2_sorted_BASE_BLR_q0.05_BAMPE_SPMR_MACS301_peak_12247	chr16	27203487	27203488	KDM8	+	27203525	27221768	37	37	18280	U	0	1	ENSG00000259940	-	27214993	27213307	9819	11505	9819	D	0	0
chr18	48540434	48541150	chr18	48540627	48540827	chr18	48540726	48540727	717	48540727	97.15	67.3874	10.5334	63.6631	MDA_siCON_FOXK2_ChIP_merged_vs_NE3_input_trimmoPE_bowtie2_PP_hg38_Q2_sorted_BASE_BLR_q0.05_BAMPE_SPMR_MACS301_peak_14998	chr18	48540726	48540727	CTIF	+	48539030	48863217	0	1696	322490	.	1	0	ENSG00000278983	+	48564794	48568342	24067	24067	27615	U	0	0
chr2	48221863	48222365	chr2	48221983	48222183	chr2	48222082	48222083	503	48222083	93.8	64.5821	10.5333	60.8897	MDA_siCON_FOXK2_ChIP_merged_vs_NE3_input_trimmoPE_bowtie2_PP_hg38_Q2_sorted_BASE_BLR_q0.05_BAMPE_SPMR_MACS301_peak_17753	chr2	48222082	48222083	ENSG00000230773	-	48314206	47924180	0	92123	297902	.	1	0	RN7SKP224	+	48217574	48217899	4183	4508	4183	D	0	0
chr6	26204350	26205746	chr6	26204500	26204700	chr6	26204599	26204600	1397	26204600	93.8	64.5821	10.5333	60.8897	MDA_siCON_FOXK2_ChIP_merged_vs_NE3_input_trimmoPE_bowtie2_PP_hg38_Q2_sorted_BASE_BLR_q0.05_BAMPE_SPMR_MACS301_peak_28119	chr6	26204599	26204600	H4C5	+	26204609	26205021	9	9	421	U	0	1	ENSG00000217275	+	26202155	26202654	1945	2444	1945	D	0	0
chr22	41091131	41092863	chr22	41091652	41091852	chr22	41091751	41091752	1733	41091752	167.5	111.293	10.5312	107.167	MDA_siCON_FOXK2_ChIP_merged_vs_NE3_input_trimmoPE_bowtie2_PP_hg38_Q2_sorted_BASE_BLR_q0.05_BAMPE_SPMR_MACS301_peak_21964	chr22	41091751	41091752	MIR1281	+	41092512	41092566	760	760	814	U	0	1	EP300	+	41092591	41180077	839	839	88325	U	0	1
chr4	173038374	173038969	chr4	173038540	173038740	chr4	173038639	173038640	596	173038640	167.5	111.293	10.5312	107.167	MDA_siCON_FOXK2_ChIP_merged_vs_NE3_input_trimmoPE_bowtie2_PP_hg38_Q2_sorted_BASE_BLR_q0.05_BAMPE_SPMR_MACS301_peak_25780	chr4	173038639	173038640	GALNTL6	+	171813403	173041559	0	1225236	2919	.	1	0	ENSG00000245213	-	173169104	173094993	56353	130464	56353	D	0	0
chr1	111886585	111888091	chr1	111886828	111887028	chr1	111886927	111886928	1507	111886928	66.16	47.8895	10.5234	44.4144	MDA_siCON_FOXK2_ChIP_merged_vs_NE3_input_trimmoPE_bowtie2_PP_hg38_Q2_sorted_BASE_BLR_q0.05_BAMPE_SPMR_MACS301_peak_2079	chr1	111886927	111886928	KCND3	-	111989155	111775808	0	102227	111119	.	1	0	KCND3-AS1	+	111909647	111910931	22719	22719	24003	U	0	0
chr5	141618129	141619493	chr5	141619082	141619282	chr5	141619181	141619182	1365	141619182	114.74	77.77	10.5215	73.9373	MDA_siCON_FOXK2_ChIP_merged_vs_NE3_input_trimmoPE_bowtie2_PP_hg38_Q2_sorted_BASE_BLR_q0.05_BAMPE_SPMR_MACS301_peak_27133	chr5	141619181	141619182	ENSG00000228737	+	141618413	141626481	0	768	7299	.	1	0	DIAPH1	-	141619000	141515020	181	181	104161	U	0	1
chr11	27429562	27430100	chr11	27429736	27429936	chr11	27429835	27429836	539	27429836	135.67	90.9665	10.5134	87.0097	MDA_siCON_FOXK2_ChIP_merged_vs_NE3_input_trimmoPE_bowtie2_PP_hg38_Q2_sorted_BASE_BLR_q0.05_BAMPE_SPMR_MACS301_peak_5727	chr11	27429835	27429836	LGR4	-	27472790	27365960	0	42954	63875	.	1	0	LGR4-AS1	+	27471728	27476221	41892	41892	46385	U	0	0
chr5	172731233	172731813	chr5	172731448	172731648	chr5	172731547	172731548	581	172731548	135.67	90.9665	10.5134	87.0097	MDA_siCON_FOXK2_ChIP_merged_vs_NE3_input_trimmoPE_bowtie2_PP_hg38_Q2_sorted_BASE_BLR_q0.05_BAMPE_SPMR_MACS301_peak_27490	chr5	172731547	172731548	ENSG00000253295	+	172755456	172762587	23908	23908	31039	U	0	0	ENSG00000213386	-	172763258	172762520	30972	31710	30972	D	0	0
chr9	33415496	33415985	chr9	33415618	33415818	chr9	33415717	33415718	490	33415718	135.67	90.9665	10.5134	87.0097	MDA_siCON_FOXK2_ChIP_merged_vs_NE3_input_trimmoPE_bowtie2_PP_hg38_Q2_sorted_BASE_BLR_q0.05_BAMPE_SPMR_MACS301_peak_33488	chr9	33415717	33415718	ENSG00000286322	+	33401477	33410553	5164	14240	5164	D	0	0	AQP7	-	33402568	33383190	13149	13149	32527	U	0	0
chr7	105024700	105025303	chr7	105024811	105025011	chr7	105024910	105024911	604	105024911	143.21	96.1759	10.5099	92.1735	MDA_siCON_FOXK2_ChIP_merged_vs_NE3_input_trimmoPE_bowtie2_PP_hg38_Q2_sorted_BASE_BLR_q0.05_BAMPE_SPMR_MACS301_peak_31057	chr7	105024910	105024911	KMT2E	+	105014204	105115019	0	10706	90108	.	1	0	KMT2E-AS1	-	105014321	105013424	10589	10589	11486	U	0	0
chrX	149932252	149933073	chrX	149932602	149932802	chrX	149932701	149932702	822	149932702	107.2	73.5425	10.5084	69.7525	MDA_siCON_FOXK2_ChIP_merged_vs_NE3_input_trimmoPE_bowtie2_PP_hg38_Q2_sorted_BASE_BLR_q0.05_BAMPE_SPMR_MACS301_peak_35528	chrX	149932701	149932702	EOLA2	-	149938491	149932196	0	5789	505	.	1	0	HSFX4	+	149929572	149931287	1414	3129	1414	D	0	0
chr1	228903006	228903476	chr1	228903096	228903296	chr1	228903195	228903196	471	228903196	71.19	50.9509	10.5053	47.4337	MDA_siCON_FOXK2_ChIP_merged_vs_NE3_input_trimmoPE_bowtie2_PP_hg38_Q2_sorted_BASE_BLR_q0.05_BAMPE_SPMR_MACS301_peak_3485	chr1	228903195	228903196	ENSG00000271399	+	228858009	228858556	44639	45186	44639	D	0	0	.	.	.	.	.	.	.	.	.	.
chr17	8138621	8139733	chr17	8139382	8139582	chr17	8139481	8139482	1113	8139482	71.19	50.9509	10.5053	47.4337	MDA_siCON_FOXK2_ChIP_merged_vs_NE3_input_trimmoPE_bowtie2_PP_hg38_Q2_sorted_BASE_BLR_q0.05_BAMPE_SPMR_MACS301_peak_13083	chr17	8139481	8139482	PER1	-	8152404	8140471	989	12922	989	D	0	0	MIR6883	-	8145071	8144993	5511	5589	5511	D	0	0
chr22	45008215	45010653	chr22	45008861	45009061	chr22	45008960	45008961	2439	45008961	90.45	62.737	10.5038	59.0669	MDA_siCON_FOXK2_ChIP_merged_vs_NE3_input_trimmoPE_bowtie2_PP_hg38_Q2_sorted_BASE_BLR_q0.05_BAMPE_SPMR_MACS301_peak_22094	chr22	45008960	45008961	PHF21B	-	45009649	44881164	0	688	127796	.	1	0	ENSG00000230922	-	45003619	45000564	5341	5341	8396	U	0	0
chr10	93702329	93702895	chr10	93702503	93702703	chr10	93702602	93702603	567	93702603	109.71	74.5497	10.5028	70.7498	MDA_siCON_FOXK2_ChIP_merged_vs_NE3_input_trimmoPE_bowtie2_PP_hg38_Q2_sorted_BASE_BLR_q0.05_BAMPE_SPMR_MACS301_peak_4739	chr10	93702602	93702603	FRA10AC1	-	93702592	93667882	10	10	34720	U	0	1	PDE6C	+	93612536	93666010	36592	90066	36592	D	0	0
chr12	52203014	52203885	chr12	52203424	52203624	chr12	52203523	52203524	872	52203524	109.71	74.5497	10.5028	70.7498	MDA_siCON_FOXK2_ChIP_merged_vs_NE3_input_trimmoPE_bowtie2_PP_hg38_Q2_sorted_BASE_BLR_q0.05_BAMPE_SPMR_MACS301_peak_7677	chr12	52203523	52203524	LINC02874	-	52213583	52205555	2031	10059	2031	D	0	0	LINC00592	+	52210910	52223813	7386	7386	20289	U	0	0
chr2	68250923	68251721	chr2	68251073	68251273	chr2	68251172	68251173	799	68251173	73.7	51.9398	10.4973	48.4077	MDA_siCON_FOXK2_ChIP_merged_vs_NE3_input_trimmoPE_bowtie2_PP_hg38_Q2_sorted_BASE_BLR_q0.05_BAMPE_SPMR_MACS301_peak_17932	chr2	68251172	68251173	ENSG00000273398	-	68261230	68131237	0	10057	119935	.	1	0	PPP3R1	-	68252532	68178856	0	1359	72316	.	1	0
chr5	34838776	34839495	chr5	34839057	34839257	chr5	34839156	34839157	720	34839157	73.7	51.9398	10.4973	48.4077	MDA_siCON_FOXK2_ChIP_merged_vs_NE3_input_trimmoPE_bowtie2_PP_hg38_Q2_sorted_BASE_BLR_q0.05_BAMPE_SPMR_MACS301_peak_26118	chr5	34839156	34839157	TTC23L-AS1	-	34839278	34837548	0	121	1608	.	1	0	TTC23L	+	34839163	34899456	6	6	60299	U	0	1
chr3	54891482	54892068	chr3	54891695	54891895	chr3	54891794	54891795	587	54891795	61.97	44.2974	10.4958	40.8773	MDA_siCON_FOXK2_ChIP_merged_vs_NE3_input_trimmoPE_bowtie2_PP_hg38_Q2_sorted_BASE_BLR_q0.05_BAMPE_SPMR_MACS301_peak_22910	chr3	54891794	54891795	CACNA2D3	+	54122551	55074557	0	769243	182762	.	1	0	CACNA2D3-AS1	-	54901255	54874604	0	9460	17190	.	1	0
chr15	62248402	62249149	chr15	62248793	62248993	chr15	62248892	62248893	748	62248893	76.21	54.0174	10.4897	50.4575	MDA_siCON_FOXK2_ChIP_merged_vs_NE3_input_trimmoPE_bowtie2_PP_hg38_Q2_sorted_BASE_BLR_q0.05_BAMPE_SPMR_MACS301_peak_10975	chr15	62248892	62248893	Metazoa_SRP	-	62244595	62244329	4297	4297	4563	U	0	0	GOLGA2P11	-	62270680	62253729	4836	21787	4836	D	0	0
chr1	178768329	178768848	chr1	178768486	178768686	chr1	178768585	178768586	520	178768586	103.85	70.6413	10.4849	66.881	MDA_siCON_FOXK2_ChIP_merged_vs_NE3_input_trimmoPE_bowtie2_PP_hg38_Q2_sorted_BASE_BLR_q0.05_BAMPE_SPMR_MACS301_peak_2784	chr1	178768585	178768586	RALGPS2	+	178725243	178921840	0	43342	153254	.	1	0	SNORA63	-	178753772	178753653	14813	14813	14932	U	0	0
chr10	34319499	34319956	chr10	34319630	34319830	chr10	34319729	34319730	458	34319730	103.85	70.6413	10.4849	66.881	MDA_siCON_FOXK2_ChIP_merged_vs_NE3_input_trimmoPE_bowtie2_PP_hg38_Q2_sorted_BASE_BLR_q0.05_BAMPE_SPMR_MACS301_peak_4135	chr10	34319729	34319730	PARD3	-	34815296	34109560	0	495566	210169	.	1	0	.	.	.	.	.	.	.	.	.	.
chr15	44811853	44812526	chr15	44812182	44812382	chr15	44812281	44812282	674	44812282	103.85	70.6413	10.4849	66.881	MDA_siCON_FOXK2_ChIP_merged_vs_NE3_input_trimmoPE_bowtie2_PP_hg38_Q2_sorted_BASE_BLR_q0.05_BAMPE_SPMR_MACS301_peak_10758	chr15	44812281	44812282	SORD2P	-	44884694	44825746	13464	72412	13464	D	0	0	ENSG00000259187	+	44826539	44827094	14257	14257	14812	U	0	0
chr2	58532513	58533023	chr2	58532695	58532895	chr2	58532794	58532795	511	58532795	103.85	70.6413	10.4849	66.881	MDA_siCON_FOXK2_ChIP_merged_vs_NE3_input_trimmoPE_bowtie2_PP_hg38_Q2_sorted_BASE_BLR_q0.05_BAMPE_SPMR_MACS301_peak_17829	chr2	58532794	58532795	LINC01122	+	58428337	59063766	0	104457	530971	.	1	0	ENSG00000289529	-	58479667	58429480	53127	53127	103314	U	0	0
chr2	70419942	70420655	chr2	70420257	70420457	chr2	70420356	70420357	714	70420357	103.85	70.6413	10.4849	66.881	MDA_siCON_FOXK2_ChIP_merged_vs_NE3_input_trimmoPE_bowtie2_PP_hg38_Q2_sorted_BASE_BLR_q0.05_BAMPE_SPMR_MACS301_peak_17962	chr2	70420356	70420357	ENSG00000229229	+	70402933	70422678	0	17423	2321	.	1	0	TGFA	-	70553826	70447283	26926	133469	26926	D	0	0
chr22	23536081	23536906	chr22	23536267	23536467	chr22	23536366	23536367	826	23536367	103.85	70.6413	10.4849	66.881	MDA_siCON_FOXK2_ChIP_merged_vs_NE3_input_trimmoPE_bowtie2_PP_hg38_Q2_sorted_BASE_BLR_q0.05_BAMPE_SPMR_MACS301_peak_21476	chr22	23536366	23536367	PCAT14	+	23536898	23547167	531	531	10800	U	0	1	LINC02557	-	23513602	23512493	22764	22764	23873	U	0	0
chr16	12288843	12289939	chr16	12289377	12289577	chr16	12289476	12289477	1097	12289477	124.79	83.8383	10.4822	79.9469	MDA_siCON_FOXK2_ChIP_merged_vs_NE3_input_trimmoPE_bowtie2_PP_hg38_Q2_sorted_BASE_BLR_q0.05_BAMPE_SPMR_MACS301_peak_12048	chr16	12289476	12289477	SNX29	+	11976733	12574287	0	312743	284810	.	1	0	ENSG00000238685	-	12297323	12297196	7719	7846	7719	D	0	0
chr14	23171567	23172080	chr14	23171718	23171918	chr14	23171817	23171818	514	23171818	145.72	97.0399	10.4803	93.0299	MDA_siCON_FOXK2_ChIP_merged_vs_NE3_input_trimmoPE_bowtie2_PP_hg38_Q2_sorted_BASE_BLR_q0.05_BAMPE_SPMR_MACS301_peak_9315	chr14	23171817	23171818	SLC7A8	-	23183660	23125294	0	11842	46523	.	1	0	RNF212B	+	23185315	23273405	13497	13497	101587	U	0	0
chr2	207165914	207166520	chr2	207166109	207166309	chr2	207166208	207166209	607	207166209	145.72	97.0399	10.4803	93.0299	MDA_siCON_FOXK2_ChIP_merged_vs_NE3_input_trimmoPE_bowtie2_PP_hg38_Q2_sorted_BASE_BLR_q0.05_BAMPE_SPMR_MACS301_peak_19256	chr2	207166208	207166209	MIR7845	+	207166399	207166498	190	190	289	U	0	1	KLF7	-	207165948	207074136	260	260	92072	U	0	1
chr2	150166143	150166873	chr2	150166348	150166548	chr2	150166447	150166448	731	150166448	187.6	123.448	10.4777	119.233	MDA_siCON_FOXK2_ChIP_merged_vs_NE3_input_trimmoPE_bowtie2_PP_hg38_Q2_sorted_BASE_BLR_q0.05_BAMPE_SPMR_MACS301_peak_18727	chr2	150166447	150166448	ENSG00000286081	-	150166369	150150632	78	78	15815	U	0	1	LINC01818	+	150169473	150356317	3025	3025	189869	U	0	0
chr2	55268823	55269569	chr2	55269181	55269381	chr2	55269280	55269281	747	55269281	81.24	57.0878	10.476	53.4878	MDA_siCON_FOXK2_ChIP_merged_vs_NE3_input_trimmoPE_bowtie2_PP_hg38_Q2_sorted_BASE_BLR_q0.05_BAMPE_SPMR_MACS301_peak_17806	chr2	55269280	55269281	MTIF2	-	55269243	55236594	37	37	32686	U	0	1	PRORSD1P	+	55282328	55284522	13047	13047	15241	U	0	0
chrX	16617261	16617841	chrX	16617443	16617643	chrX	16617542	16617543	581	16617543	81.24	57.0878	10.476	53.4878	MDA_siCON_FOXK2_ChIP_merged_vs_NE3_input_trimmoPE_bowtie2_PP_hg38_Q2_sorted_BASE_BLR_q0.05_BAMPE_SPMR_MACS301_peak_34879	chrX	16617542	16617543	CTPS2	-	16712669	16587998	0	95126	29544	.	1	0	MIR548AM	-	16627085	16627011	9468	9542	9468	D	0	0
chr17	28041128	28041889	chr17	28041468	28041668	chr17	28041567	28041568	762	28041568	127.3	85.8686	10.4703	81.9589	MDA_siCON_FOXK2_ChIP_merged_vs_NE3_input_trimmoPE_bowtie2_PP_hg38_Q2_sorted_BASE_BLR_q0.05_BAMPE_SPMR_MACS301_peak_13263	chr17	28041567	28041568	NLK	+	28042676	28196381	1108	1108	154813	U	0	0	SNORA70	-	28022464	28022329	19103	19103	19238	U	0	0
chrX	20438793	20439464	chrX	20438930	20439130	chrX	20439029	20439030	672	20439030	83.75	58.0855	10.4698	54.4732	MDA_siCON_FOXK2_ChIP_merged_vs_NE3_input_trimmoPE_bowtie2_PP_hg38_Q2_sorted_BASE_BLR_q0.05_BAMPE_SPMR_MACS301_peak_34923	chrX	20439029	20439030	ENSG00000283400	+	20443325	20492349	4295	4295	53319	U	0	0	RN7SKP183	+	20452107	20452431	13077	13077	13401	U	0	0
chr13	38372829	38373298	chr13	38372962	38373162	chr13	38373061	38373062	470	38373062	46.9	34.9211	10.467	31.6551	MDA_siCON_FOXK2_ChIP_merged_vs_NE3_input_trimmoPE_bowtie2_PP_hg38_Q2_sorted_BASE_BLR_q0.05_BAMPE_SPMR_MACS301_peak_8908	chr13	38373061	38373062	ENSG00000279025	+	38372855	38373935	0	206	873	.	1	0	UFM1	+	38349850	38363619	9442	23211	9442	D	0	0
chr16	80023912	80024607	chr16	80024116	80024316	chr16	80024215	80024216	696	80024216	46.9	34.9211	10.467	31.6551	MDA_siCON_FOXK2_ChIP_merged_vs_NE3_input_trimmoPE_bowtie2_PP_hg38_Q2_sorted_BASE_BLR_q0.05_BAMPE_SPMR_MACS301_peak_12717	chr16	80024215	80024216	ENSG00000260237	+	80040661	80045745	16445	16445	21529	U	0	0	ENSG00000260706	+	80065848	80167577	41632	41632	143361	U	0	0
chr16	81444635	81445056	chr16	81444748	81444948	chr16	81444847	81444848	422	81444848	46.9	34.9211	10.467	31.6551	MDA_siCON_FOXK2_ChIP_merged_vs_NE3_input_trimmoPE_bowtie2_PP_hg38_Q2_sorted_BASE_BLR_q0.05_BAMPE_SPMR_MACS301_peak_12740	chr16	81444847	81444848	CMIP	+	81444807	81711762	0	40	266914	.	1	1	ENSG00000279021	-	81464859	81463891	19043	20011	19043	D	0	0
chr17	43277438	43277712	chr17	43277479	43277679	chr17	43277578	43277579	275	43277579	46.9	34.9211	10.467	31.6551	MDA_siCON_FOXK2_ChIP_merged_vs_NE3_input_trimmoPE_bowtie2_PP_hg38_Q2_sorted_BASE_BLR_q0.05_BAMPE_SPMR_MACS301_peak_13723	chr17	43277578	43277579	CCDC200	-	43303256	43221428	0	25677	56150	.	1	0	U2	-	43278168	43277977	398	589	398	D	0	0
chr18	589218	589734	chr18	589361	589561	chr18	589460	589461	517	589461	46.9	34.9211	10.467	31.6551	MDA_siCON_FOXK2_ChIP_merged_vs_NE3_input_trimmoPE_bowtie2_PP_hg38_Q2_sorted_BASE_BLR_q0.05_BAMPE_SPMR_MACS301_peak_14628	chr18	589460	589461	RN7SKP146	-	586850	586516	2610	2610	2944	U	0	0	CETN1	+	580379	582114	7346	9081	7346	D	0	0
chr3	39329295	39329777	chr3	39329406	39329606	chr3	39329505	39329506	483	39329506	46.9	34.9211	10.467	31.6551	MDA_siCON_FOXK2_ChIP_merged_vs_NE3_input_trimmoPE_bowtie2_PP_hg38_Q2_sorted_BASE_BLR_q0.05_BAMPE_SPMR_MACS301_peak_22624	chr3	39329505	39329506	ENSG00000287780	-	39384300	39292555	0	54794	36950	.	1	0	CCR8	+	39329708	39333680	202	202	4174	U	0	1
chr16	2513620	2514207	chr16	2513766	2513966	chr16	2513865	2513866	588	2513866	129.81	86.8823	10.4664	82.9631	MDA_siCON_FOXK2_ChIP_merged_vs_NE3_input_trimmoPE_bowtie2_PP_hg38_Q2_sorted_BASE_BLR_q0.05_BAMPE_SPMR_MACS301_peak_11853	chr16	2513865	2513866	ENSG00000260272	+	2496031	2520218	0	17834	6352	.	1	0	ATP6V0C	+	2513951	2520218	85	85	6352	U	0	1
chr1	23865100	23865867	chr1	23865290	23865490	chr1	23865389	23865390	768	23865390	86.26	60.1614	10.4639	56.5237	MDA_siCON_FOXK2_ChIP_merged_vs_NE3_input_trimmoPE_bowtie2_PP_hg38_Q2_sorted_BASE_BLR_q0.05_BAMPE_SPMR_MACS301_peak_670	chr1	23865389	23865390	FUCA1	-	23868290	23845076	0	2900	20313	.	1	0	CNR2	-	23913362	23870514	5124	47972	5124	D	0	0
chrX	74902798	74903352	chrX	74902979	74903179	chrX	74903078	74903079	555	74903079	86.26	60.1614	10.4639	56.5237	MDA_siCON_FOXK2_ChIP_merged_vs_NE3_input_trimmoPE_bowtie2_PP_hg38_Q2_sorted_BASE_BLR_q0.05_BAMPE_SPMR_MACS301_peak_35215	chrX	74903078	74903079	NEXMIF	-	74925452	74732855	0	22373	170223	.	1	0	.	.	.	.	.	.	.	.	.	.
chr19	54463647	54464943	chr19	54463829	54464029	chr19	54463928	54463929	1297	54463929	132.32	88.9523	10.4626	85.0131	MDA_siCON_FOXK2_ChIP_merged_vs_NE3_input_trimmoPE_bowtie2_PP_hg38_Q2_sorted_BASE_BLR_q0.05_BAMPE_SPMR_MACS301_peak_16933	chr19	54463928	54463929	LENG9	-	54463778	54461731	150	150	2197	U	0	1	CDC42EP5	-	54473296	54465025	1096	9367	1096	D	0	0
chr11	67345316	67346771	chr11	67346003	67346203	chr11	67346102	67346103	1456	67346103	710.19	451.437	10.4587	445.98	MDA_siCON_FOXK2_ChIP_merged_vs_NE3_input_trimmoPE_bowtie2_PP_hg38_Q2_sorted_BASE_BLR_q0.05_BAMPE_SPMR_MACS301_peak_6280	chr11	67346102	67346103	POLD4	-	67353546	67350771	4668	7443	4668	D	0	0	ENSG00000256514	-	67373584	67351571	5468	27481	5468	D	0	0
chrX	107626608	107627334	chrX	107626916	107627116	chrX	107627015	107627016	727	107627016	91.29	63.2376	10.4532	59.563	MDA_siCON_FOXK2_ChIP_merged_vs_NE3_input_trimmoPE_bowtie2_PP_hg38_Q2_sorted_BASE_BLR_q0.05_BAMPE_SPMR_MACS301_peak_35323	chrX	107627015	107627016	PRPS1	+	107628509	107651026	1493	1493	24010	U	0	0	FRMPD3	+	107449651	107605251	21764	177364	21764	D	0	0
chr4	5158270	5158815	chr4	5158461	5158661	chr4	5158560	5158561	546	5158561	93.8	64.2415	10.4482	60.5541	MDA_siCON_FOXK2_ChIP_merged_vs_NE3_input_trimmoPE_bowtie2_PP_hg38_Q2_sorted_BASE_BLR_q0.05_BAMPE_SPMR_MACS301_peak_24414	chr4	5158560	5158561	STK32B	+	5051479	5500989	0	107081	342428	.	1	0	.	.	.	.	.	.	.	.	.	.
chr5	14136165	14136692	chr5	14136323	14136523	chr5	14136422	14136423	528	14136423	93.8	64.2415	10.4482	60.5541	MDA_siCON_FOXK2_ChIP_merged_vs_NE3_input_trimmoPE_bowtie2_PP_hg38_Q2_sorted_BASE_BLR_q0.05_BAMPE_SPMR_MACS301_peak_25994	chr5	14136422	14136423	TRIO	+	14143341	14510204	6918	6918	373781	U	0	0	.	.	.	.	.	.	.	.	.	.
chr1	161153657	161154432	chr1	161153897	161154097	chr1	161153996	161153997	776	161153997	113.9	76.7089	10.4454	72.8863	MDA_siCON_FOXK2_ChIP_merged_vs_NE3_input_trimmoPE_bowtie2_PP_hg38_Q2_sorted_BASE_BLR_q0.05_BAMPE_SPMR_MACS301_peak_2579	chr1	161153996	161153997	ENSG00000224985	-	161159349	161153759	0	5352	237	.	1	0	UFC1	+	161153977	161158856	0	19	4859	.	1	1
chr12	121626128	121626872	chr12	121626343	121626543	chr12	121626442	121626443	745	121626443	113.9	76.7089	10.4454	72.8863	MDA_siCON_FOXK2_ChIP_merged_vs_NE3_input_trimmoPE_bowtie2_PP_hg38_Q2_sorted_BASE_BLR_q0.05_BAMPE_SPMR_MACS301_peak_8580	chr12	121626442	121626443	ORAI1	+	121626549	121642040	106	106	15597	U	0	1	RNU6-1004P	+	121604901	121605012	21430	21541	21430	D	0	0
chr12	124906600	124907114	chr12	124906757	124906957	chr12	124906856	124906857	515	124906857	113.9	76.7089	10.4454	72.8863	MDA_siCON_FOXK2_ChIP_merged_vs_NE3_input_trimmoPE_bowtie2_PP_hg38_Q2_sorted_BASE_BLR_q0.05_BAMPE_SPMR_MACS301_peak_8700	chr12	124906856	124906857	UBC	-	124915348	124911603	4746	8491	4746	D	0	0	RNU6-927P	+	124901511	124901611	5245	5345	5245	D	0	0
chrX	53362459	53362948	chrX	53362608	53362808	chrX	53362707	53362708	490	53362708	113.9	76.7089	10.4454	72.8863	MDA_siCON_FOXK2_ChIP_merged_vs_NE3_input_trimmoPE_bowtie2_PP_hg38_Q2_sorted_BASE_BLR_q0.05_BAMPE_SPMR_MACS301_peak_35105	chrX	53362707	53362708	SMC1A	-	53422654	53374148	11440	59946	11440	D	0	0	MPV17L2P1	+	53340985	53341505	21202	21722	21202	D	0	0
chr18	35345269	35345881	chr18	35345413	35345613	chr18	35345512	35345513	613	35345513	147.4	98.2074	10.4427	94.1883	MDA_siCON_FOXK2_ChIP_merged_vs_NE3_input_trimmoPE_bowtie2_PP_hg38_Q2_sorted_BASE_BLR_q0.05_BAMPE_SPMR_MACS301_peak_14872	chr18	35345512	35345513	ZNF24	-	35344456	35332226	1056	1056	13286	U	0	0	ZNF271P	+	35290323	35328390	17122	55189	17122	D	0	0
chr10	69446390	69447004	chr10	69446633	69446833	chr10	69446732	69446733	615	69446733	92.96	63.5117	10.4402	59.8323	MDA_siCON_FOXK2_ChIP_merged_vs_NE3_input_trimmoPE_bowtie2_PP_hg38_Q2_sorted_BASE_BLR_q0.05_BAMPE_SPMR_MACS301_peak_4416	chr10	69446732	69446733	TSPAN15	+	69451464	69507666	4731	4731	60933	U	0	0	ATP5MC1P7	-	69433371	69432971	13361	13361	13761	U	0	0
chr9	83060388	83061147	chr9	83060597	83060797	chr9	83060696	83060697	760	83060697	89.61	61.7781	10.437	58.12	MDA_siCON_FOXK2_ChIP_merged_vs_NE3_input_trimmoPE_bowtie2_PP_hg38_Q2_sorted_BASE_BLR_q0.05_BAMPE_SPMR_MACS301_peak_33741	chr9	83060696	83060697	RASEF	-	83063142	82979589	0	2445	81107	.	1	0	ENSG00000286451	+	83063397	83069143	2700	2700	8446	U	0	0
chr1	154182986	154183677	chr1	154183224	154183424	chr1	154183323	154183324	692	154183324	92.12	63.8531	10.4324	60.1699	MDA_siCON_FOXK2_ChIP_merged_vs_NE3_input_trimmoPE_bowtie2_PP_hg38_Q2_sorted_BASE_BLR_q0.05_BAMPE_SPMR_MACS301_peak_2389	chr1	154183323	154183324	TPM3	-	154192100	154161812	0	8776	21511	.	1	0	MIR190B	-	154193743	154193664	10340	10419	10340	D	0	0
chr1	14926061	14926628	chr1	14926181	14926381	chr1	14926280	14926281	568	14926281	72.02	51.4144	10.4321	47.8899	MDA_siCON_FOXK2_ChIP_merged_vs_NE3_input_trimmoPE_bowtie2_PP_hg38_Q2_sorted_BASE_BLR_q0.05_BAMPE_SPMR_MACS301_peak_391	chr1	14926280	14926281	KAZN	+	14598684	15118043	0	327596	191762	.	1	0	.	.	.	.	.	.	.	.	.	.
chr1	43313851	43314266	chr1	43313909	43314109	chr1	43314008	43314009	416	43314009	72.02	51.4144	10.4321	47.8899	MDA_siCON_FOXK2_ChIP_merged_vs_NE3_input_trimmoPE_bowtie2_PP_hg38_Q2_sorted_BASE_BLR_q0.05_BAMPE_SPMR_MACS301_peak_1273	chr1	43314008	43314009	TIE1	+	43300981	43323108	0	13027	9099	.	1	0	MPL	+	43337817	43354466	23808	23808	40457	U	0	0
chr12	45878477	45879184	chr12	45878798	45878998	chr12	45878897	45878898	708	45878898	72.02	51.4144	10.4321	47.8899	MDA_siCON_FOXK2_ChIP_merged_vs_NE3_input_trimmoPE_bowtie2_PP_hg38_Q2_sorted_BASE_BLR_q0.05_BAMPE_SPMR_MACS301_peak_7500	chr12	45878897	45878898	ARID2	+	45729705	45908037	0	149192	29139	.	1	0	KNOP1P2	-	45882266	45880949	2051	3368	2051	D	0	0
chr13	109785595	109787071	chr13	109786525	109786725	chr13	109786624	109786625	1477	109786625	72.02	51.4144	10.4321	47.8899	MDA_siCON_FOXK2_ChIP_merged_vs_NE3_input_trimmoPE_bowtie2_PP_hg38_Q2_sorted_BASE_BLR_q0.05_BAMPE_SPMR_MACS301_peak_9193	chr13	109786624	109786625	ENSG00000275741	+	109785830	109808252	0	794	21627	.	1	0	IRS2	-	109786583	109752694	41	41	33930	U	0	1
chr16	83946681	83947384	chr16	83946836	83947036	chr16	83946935	83946936	704	83946936	72.02	51.4144	10.4321	47.8899	MDA_siCON_FOXK2_ChIP_merged_vs_NE3_input_trimmoPE_bowtie2_PP_hg38_Q2_sorted_BASE_BLR_q0.05_BAMPE_SPMR_MACS301_peak_12767	chr16	83946935	83946936	OSGIN1	+	83949066	83966331	2130	2130	19395	U	0	0	ENSG00000260932	-	83931110	83929795	15825	15825	17140	U	0	0
chr9	128771697	128772412	chr9	128771869	128772069	chr9	128771968	128771969	716	128771969	186.76	122.404	10.4312	118.198	MDA_siCON_FOXK2_ChIP_merged_vs_NE3_input_trimmoPE_bowtie2_PP_hg38_Q2_sorted_BASE_BLR_q0.05_BAMPE_SPMR_MACS301_peak_34463	chr9	128771968	128771969	ZER1	-	128771927	128729785	41	41	42183	U	0	1	TBC1D13	+	128787252	128810430	15283	15283	38461	U	0	0
chr1	234535773	234536243	chr1	234535873	234536073	chr1	234535972	234535973	471	234535973	103.85	70.4043	10.4309	66.6474	MDA_siCON_FOXK2_ChIP_merged_vs_NE3_input_trimmoPE_bowtie2_PP_hg38_Q2_sorted_BASE_BLR_q0.05_BAMPE_SPMR_MACS301_peak_3587	chr1	234535972	234535973	ENSG00000286210	-	234539054	234535962	0	3081	10	.	1	0	ENSG00000288760	+	234531337	234532014	3958	4635	3958	D	0	0
chr22	29766734	29767591	chr22	29767288	29767488	chr22	29767387	29767388	858	29767388	103.85	70.4043	10.4309	66.6474	MDA_siCON_FOXK2_ChIP_merged_vs_NE3_input_trimmoPE_bowtie2_PP_hg38_Q2_sorted_BASE_BLR_q0.05_BAMPE_SPMR_MACS301_peak_21645	chr22	29767387	29767388	ENSG00000287967	-	29768096	29767090	0	708	297	.	1	0	UQCR10	+	29767368	29770413	0	19	3025	.	1	1
chr19	14136551	14137445	chr19	14137125	14137325	chr19	14137224	14137225	895	14137225	165.82	109.197	10.4265	105.088	MDA_siCON_FOXK2_ChIP_merged_vs_NE3_input_trimmoPE_bowtie2_PP_hg38_Q2_sorted_BASE_BLR_q0.05_BAMPE_SPMR_MACS301_peak_15868	chr19	14137224	14137225	ADGRL1-AS1	+	14137145	14171264	0	79	34039	.	1	1	ASF1B	-	14136589	14119511	635	635	17713	U	0	1
chr7	621775	622409	chr7	622015	622215	chr7	622114	622115	635	622115	165.82	109.197	10.4265	105.088	MDA_siCON_FOXK2_ChIP_merged_vs_NE3_input_trimmoPE_bowtie2_PP_hg38_Q2_sorted_BASE_BLR_q0.05_BAMPE_SPMR_MACS301_peak_29736	chr7	622114	622115	PRKAR1B	-	727281	549197	0	105166	72917	.	1	0	PRKAR1B-AS1	+	603184	608482	13632	18930	13632	D	0	0
chr19	5577636	5578443	chr19	5577789	5577989	chr19	5577888	5577889	808	5577889	108.87	73.4875	10.4234	69.6989	MDA_siCON_FOXK2_ChIP_merged_vs_NE3_input_trimmoPE_bowtie2_PP_hg38_Q2_sorted_BASE_BLR_q0.05_BAMPE_SPMR_MACS301_peak_15552	chr19	5577888	5577889	SNRPEP4	-	5576938	5576659	950	950	1229	U	0	1	SAFB2	-	5622776	5586998	9109	44887	9109	D	0	0
chr4	10170224	10170789	chr4	10170373	10170573	chr4	10170472	10170473	566	10170473	93.8	64.1285	10.4201	60.4428	MDA_siCON_FOXK2_ChIP_merged_vs_NE3_input_trimmoPE_bowtie2_PP_hg38_Q2_sorted_BASE_BLR_q0.05_BAMPE_SPMR_MACS301_peak_24529	chr4	10170472	10170473	ENSG00000251296	-	10167765	10167158	2707	2707	3314	U	0	0	ENSG00000250393	-	10143655	10143366	26817	26817	27106	U	0	0
chr11	62081962	62082513	chr11	62082168	62082368	chr11	62082267	62082268	552	62082268	217.75	141.696	10.4166	137.36	MDA_siCON_FOXK2_ChIP_merged_vs_NE3_input_trimmoPE_bowtie2_PP_hg38_Q2_sorted_BASE_BLR_q0.05_BAMPE_SPMR_MACS301_peak_6078	chr11	62082267	62082268	LINC02733	-	62081968	62049862	299	299	32405	U	0	1	ENSG00000254424	-	62073052	62072881	9215	9215	9386	U	0	0
chr2	204109613	204110112	chr2	204109797	204109997	chr2	204109896	204109897	500	204109897	55.27	40.6763	10.4143	37.312	MDA_siCON_FOXK2_ChIP_merged_vs_NE3_input_trimmoPE_bowtie2_PP_hg38_Q2_sorted_BASE_BLR_q0.05_BAMPE_SPMR_MACS301_peak_19234	chr2	204109896	204109897	ENSG00000234714	+	204090456	204109849	47	19440	47	D	0	0	ENSG00000235951	+	204065705	204067363	42533	44191	42533	D	0	0
chr1	32767112	32767677	chr1	32767300	32767500	chr1	32767399	32767400	566	32767400	123.95	82.7824	10.4124	78.9011	MDA_siCON_FOXK2_ChIP_merged_vs_NE3_input_trimmoPE_bowtie2_PP_hg38_Q2_sorted_BASE_BLR_q0.05_BAMPE_SPMR_MACS301_peak_972	chr1	32767399	32767400	KIAA1522	+	32741829	32774970	0	25570	7570	.	1	0	YARS1	-	32817358	32775238	7838	49958	7838	D	0	0
chr10	101310439	101310964	chr10	101310600	101310800	chr10	101310699	101310700	526	101310700	123.95	82.7824	10.4124	78.9011	MDA_siCON_FOXK2_ChIP_merged_vs_NE3_input_trimmoPE_bowtie2_PP_hg38_Q2_sorted_BASE_BLR_q0.05_BAMPE_SPMR_MACS301_peak_4885	chr10	101310699	101310700	ENSG00000225208	+	101311017	101311505	317	317	805	U	0	1	RNU2-43P	+	101307528	101307718	2981	3171	2981	D	0	0
chr12	95966098	95966854	chr12	95966280	95966480	chr12	95966379	95966380	757	95966380	123.95	82.7824	10.4124	78.9011	MDA_siCON_FOXK2_ChIP_merged_vs_NE3_input_trimmoPE_bowtie2_PP_hg38_Q2_sorted_BASE_BLR_q0.05_BAMPE_SPMR_MACS301_peak_8197	chr12	95966379	95966380	AMDHD1	+	95943330	95968720	0	23049	2340	.	1	0	HAL	-	95996344	95972661	6281	29964	6281	D	0	0
chr22	44994707	44995471	chr22	44994975	44995175	chr22	44995074	44995075	765	44995075	123.95	82.7824	10.4124	78.9011	MDA_siCON_FOXK2_ChIP_merged_vs_NE3_input_trimmoPE_bowtie2_PP_hg38_Q2_sorted_BASE_BLR_q0.05_BAMPE_SPMR_MACS301_peak_22092	chr22	44995074	44995075	PHF21B	-	45009649	44881164	0	14574	113910	.	1	0	ENSG00000230922	-	45003619	45000564	5489	8544	5489	D	0	0
chr3	11508986	11510136	chr3	11509122	11509322	chr3	11509221	11509222	1151	11509222	123.95	82.7824	10.4124	78.9011	MDA_siCON_FOXK2_ChIP_merged_vs_NE3_input_trimmoPE_bowtie2_PP_hg38_Q2_sorted_BASE_BLR_q0.05_BAMPE_SPMR_MACS301_peak_22394	chr3	11509221	11509222	ATG7	+	11272396	11557665	0	236825	48443	.	1	0	ENSG00000270531	-	11529755	11529487	20265	20533	20265	D	0	0
chr3	64174262	64174784	chr3	64174399	64174599	chr3	64174498	64174499	523	64174499	123.95	82.7824	10.4124	78.9011	MDA_siCON_FOXK2_ChIP_merged_vs_NE3_input_trimmoPE_bowtie2_PP_hg38_Q2_sorted_BASE_BLR_q0.05_BAMPE_SPMR_MACS301_peak_23049	chr3	64174498	64174499	PRICKLE2	-	64445407	64093870	0	270908	80628	.	1	0	PRDX3P4	+	64174400	64175147	0	98	648	.	1	1
chr7	100673284	100674203	chr7	100673569	100673769	chr7	100673668	100673669	920	100673669	196.81	128.488	10.4111	124.238	MDA_siCON_FOXK2_ChIP_merged_vs_NE3_input_trimmoPE_bowtie2_PP_hg38_Q2_sorted_BASE_BLR_q0.05_BAMPE_SPMR_MACS301_peak_30973	chr7	100673668	100673669	GNB2	+	100673739	100679169	70	70	5500	U	0	1	GIGYF1	-	100694250	100679506	5837	20581	5837	D	0	0
chr1	20613717	20614587	chr1	20614095	20614295	chr1	20614194	20614195	871	20614195	118.92	79.6567	10.4104	75.8061	MDA_siCON_FOXK2_ChIP_merged_vs_NE3_input_trimmoPE_bowtie2_PP_hg38_Q2_sorted_BASE_BLR_q0.05_BAMPE_SPMR_MACS301_peak_569	chr1	20614194	20614195	CDA	+	20589096	20618903	0	25098	4708	.	1	0	PINK1	+	20633457	20651511	19262	19262	37316	U	0	0
chr5	173867930	173868527	chr5	173868105	173868305	chr5	173868204	173868205	598	173868205	118.92	79.6567	10.4104	75.8061	MDA_siCON_FOXK2_ChIP_merged_vs_NE3_input_trimmoPE_bowtie2_PP_hg38_Q2_sorted_BASE_BLR_q0.05_BAMPE_SPMR_MACS301_peak_27540	chr5	173868204	173868205	CPEB4	+	173889339	173960309	21134	21134	92104	U	0	0	ENSG00000289085	+	173911681	173912938	43476	43476	44733	U	0	0
chr11	47176058	47177829	chr11	47177414	47177614	chr11	47177513	47177514	1772	47177514	57.79	41.6516	10.408	38.2719	MDA_siCON_FOXK2_ChIP_merged_vs_NE3_input_trimmoPE_bowtie2_PP_hg38_Q2_sorted_BASE_BLR_q0.05_BAMPE_SPMR_MACS301_peak_5923	chr11	47177513	47177514	PACSIN3	-	47186434	47177521	7	8920	7	D	0	0	ARFGAP2	-	47176879	47164300	634	634	13213	U	0	1
chr8	144524375	144525061	chr8	144524528	144524728	chr8	144524627	144524628	687	144524628	175.87	115.279	10.4043	111.123	MDA_siCON_FOXK2_ChIP_merged_vs_NE3_input_trimmoPE_bowtie2_PP_hg38_Q2_sorted_BASE_BLR_q0.05_BAMPE_SPMR_MACS301_peak_33241	chr8	144524627	144524628	LRRC14	+	144517991	144525172	0	6636	544	.	1	0	LRRC24	-	144527033	144522387	0	2405	2240	.	1	0
chr2	70124306	70125317	chr2	70124543	70124743	chr2	70124642	70124643	1012	70124643	66.16	47.5268	10.4038	44.0583	MDA_siCON_FOXK2_ChIP_merged_vs_NE3_input_trimmoPE_bowtie2_PP_hg38_Q2_sorted_BASE_BLR_q0.05_BAMPE_SPMR_MACS301_peak_17950	chr2	70124642	70124643	LINC01816	-	70125332	70124033	0	689	609	.	1	0	MRPL36P1	+	70102550	70102862	21780	22092	21780	D	0	0
chr19	9139709	9140721	chr19	9140341	9140541	chr19	9140440	9140441	1013	9140441	60.3	43.7314	10.4023	40.3186	MDA_siCON_FOXK2_ChIP_merged_vs_NE3_input_trimmoPE_bowtie2_PP_hg38_Q2_sorted_BASE_BLR_q0.05_BAMPE_SPMR_MACS301_peak_15667	chr19	9140440	9140441	ZNF317	+	9140396	9163413	0	44	22972	.	1	1	OR7G3	-	9126950	9126011	13490	13490	14429	U	0	0
chr17	30905937	30906634	chr17	30906187	30906387	chr17	30906286	30906287	698	30906287	126.46	84.8123	10.402	80.9124	MDA_siCON_FOXK2_ChIP_merged_vs_NE3_input_trimmoPE_bowtie2_PP_hg38_Q2_sorted_BASE_BLR_q0.05_BAMPE_SPMR_MACS301_peak_13357	chr17	30906286	30906287	TEFM	-	30906238	30898985	48	48	7301	U	0	1	ENSG00000275185	+	30899109	30899651	6635	7177	6635	D	0	0
chr1	24588460	24588971	chr1	24588613	24588813	chr1	24588712	24588713	512	24588713	103.01	70.6413	10.4012	66.881	MDA_siCON_FOXK2_ChIP_merged_vs_NE3_input_trimmoPE_bowtie2_PP_hg38_Q2_sorted_BASE_BLR_q0.05_BAMPE_SPMR_MACS301_peak_697	chr1	24588712	24588713	NCMAP	+	24556086	24609328	0	32626	20615	.	1	0	ENSG00000227312	+	24563626	24563974	24738	25086	24738	D	0	0
chr11	63838473	63839292	chr11	63838793	63838993	chr11	63838892	63838893	820	63838893	103.01	70.6413	10.4012	66.881	MDA_siCON_FOXK2_ChIP_merged_vs_NE3_input_trimmoPE_bowtie2_PP_hg38_Q2_sorted_BASE_BLR_q0.05_BAMPE_SPMR_MACS301_peak_6137	chr11	63838892	63838893	MARK2	+	63838927	63911019	34	34	72126	U	0	1	ATP5MGP1	-	63834943	63834666	3949	3949	4226	U	0	0
chr19	12064401	12065542	chr19	12064597	12064797	chr19	12064696	12064697	1142	12064697	103.01	70.6413	10.4012	66.881	MDA_siCON_FOXK2_ChIP_merged_vs_NE3_input_trimmoPE_bowtie2_PP_hg38_Q2_sorted_BASE_BLR_q0.05_BAMPE_SPMR_MACS301_peak_15772	chr19	12064696	12064697	ENSG00000286098	+	11987640	12078106	0	77056	13409	.	1	0	ZNF844	+	12064730	12081565	33	33	16868	U	0	1
chr2	20196452	20196961	chr2	20196683	20196883	chr2	20196782	20196783	510	20196783	103.01	70.6413	10.4012	66.881	MDA_siCON_FOXK2_ChIP_merged_vs_NE3_input_trimmoPE_bowtie2_PP_hg38_Q2_sorted_BASE_BLR_q0.05_BAMPE_SPMR_MACS301_peak_17298	chr2	20196782	20196783	SDC1	-	20225433	20200798	4015	28650	4015	D	0	0	RNU6-961P	+	20175804	20175909	20873	20978	20873	D	0	0
chr5	137306771	137307425	chr5	137306960	137307160	chr5	137307059	137307060	655	137307060	103.01	70.6413	10.4012	66.881	MDA_siCON_FOXK2_ChIP_merged_vs_NE3_input_trimmoPE_bowtie2_PP_hg38_Q2_sorted_BASE_BLR_q0.05_BAMPE_SPMR_MACS301_peak_27043	chr5	137307059	137307060	SPOCK1	-	137499326	136975297	0	192266	331762	.	1	0	.	.	.	.	.	.	.	.	.	.
chr10	68988416	68989504	chr10	68988585	68988785	chr10	68988684	68988685	1089	68988685	128.97	85.8287	10.3994	81.9195	MDA_siCON_FOXK2_ChIP_merged_vs_NE3_input_trimmoPE_bowtie2_PP_hg38_Q2_sorted_BASE_BLR_q0.05_BAMPE_SPMR_MACS301_peak_4395	chr10	68988684	68988685	KIFBP	+	68988802	69016982	117	117	28297	U	0	1	MED28P1	+	68991136	68991707	2451	2451	3022	U	0	0
chr12	56468301	56469454	chr12	56468439	56468639	chr12	56468538	56468539	1154	56468539	128.97	85.8287	10.3994	81.9195	MDA_siCON_FOXK2_ChIP_merged_vs_NE3_input_trimmoPE_bowtie2_PP_hg38_Q2_sorted_BASE_BLR_q0.05_BAMPE_SPMR_MACS301_peak_7815	chr12	56468538	56468539	ENSG00000285528	-	56488170	56449699	0	19631	18839	.	1	0	SPRYD4	+	56468577	56479708	38	38	11169	U	0	1
chr8	38184360	38184956	chr8	38184530	38184730	chr8	38184629	38184630	597	38184630	787.24	497.641	10.3906	492.086	MDA_siCON_FOXK2_ChIP_merged_vs_NE3_input_trimmoPE_bowtie2_PP_hg38_Q2_sorted_BASE_BLR_q0.05_BAMPE_SPMR_MACS301_peak_32085	chr8	38184629	38184630	BAG4	+	38176854	38213301	0	7775	28671	.	1	0	LSM1	-	38176493	38163338	8136	8136	21291	U	0	0
chr20	64238132	64238708	chr20	64238333	64238533	chr20	64238432	64238433	577	64238433	134	88.8603	10.3845	84.9221	MDA_siCON_FOXK2_ChIP_merged_vs_NE3_input_trimmoPE_bowtie2_PP_hg38_Q2_sorted_BASE_BLR_q0.05_BAMPE_SPMR_MACS301_peak_20865	chr20	64238432	64238433	MYT1	+	64164473	64242251	0	73959	3818	.	1	0	PCMTD2	+	64255747	64276226	17314	17314	37793	U	0	0
chr10	97327641	97328354	chr10	97327929	97328129	chr10	97328028	97328029	714	97328029	82.07	57.4553	10.3843	53.8505	MDA_siCON_FOXK2_ChIP_merged_vs_NE3_input_trimmoPE_bowtie2_PP_hg38_Q2_sorted_BASE_BLR_q0.05_BAMPE_SPMR_MACS301_peak_4778	chr10	97328028	97328029	FRAT2	-	97334729	97332496	4467	6700	4467	D	0	0	FRAT1	+	97319270	97321915	6113	8758	6113	D	0	0
chr14	74879402	74880012	chr14	74879508	74879708	chr14	74879607	74879608	611	74879608	70.35	49.8618	10.3835	46.3593	MDA_siCON_FOXK2_ChIP_merged_vs_NE3_input_trimmoPE_bowtie2_PP_hg38_Q2_sorted_BASE_BLR_q0.05_BAMPE_SPMR_MACS301_peak_9990	chr14	74879607	74879608	DLST	+	74881915	74903743	2307	2307	24135	U	0	0	PROX2	-	74876145	74853032	3462	3462	26575	U	0	0
chr11	118917946	118918545	chr11	118918163	118918363	chr11	118918262	118918263	600	118918263	56.11	41.2866	10.3813	37.9117	MDA_siCON_FOXK2_ChIP_merged_vs_NE3_input_trimmoPE_bowtie2_PP_hg38_Q2_sorted_BASE_BLR_q0.05_BAMPE_SPMR_MACS301_peak_6925	chr11	118918262	118918263	BCL9L	-	118925926	118896135	0	7663	22127	.	1	0	MIR4492	+	118910707	118910787	7475	7555	7475	D	0	0
chr4	98721908	98722496	chr4	98722034	98722234	chr4	98722133	98722134	589	98722134	75.37	52.9339	10.3759	49.3883	MDA_siCON_FOXK2_ChIP_merged_vs_NE3_input_trimmoPE_bowtie2_PP_hg38_Q2_sorted_BASE_BLR_q0.05_BAMPE_SPMR_MACS301_peak_25184	chr4	98722133	98722134	ENSG00000249764	-	98713971	98713803	8162	8162	8330	U	0	0	BTF3P13	+	98740741	98741231	18607	18607	19097	U	0	0
chr7	100611618	100612538	chr7	100612015	100612215	chr7	100612114	100612115	921	100612115	164.99	108.153	10.3741	104.052	MDA_siCON_FOXK2_ChIP_merged_vs_NE3_input_trimmoPE_bowtie2_PP_hg38_Q2_sorted_BASE_BLR_q0.05_BAMPE_SPMR_MACS301_peak_30971	chr7	100612114	100612115	MOSPD3	+	100612101	100615326	0	13	3211	.	1	1	PCOLCE	+	100602362	100608175	3939	9752	3939	D	0	0
chr5	125719669	125720265	chr5	125719895	125720095	chr5	125719994	125719995	597	125719995	77.89	53.9328	10.3725	50.3743	MDA_siCON_FOXK2_ChIP_merged_vs_NE3_input_trimmoPE_bowtie2_PP_hg38_Q2_sorted_BASE_BLR_q0.05_BAMPE_SPMR_MACS301_peak_26836	chr5	125719994	125719995	ENSG00000248752	-	126368755	125400094	0	648760	319900	.	1	0	.	.	.	.	.	.	.	.	.	.
chr2	98935045	98935490	chr2	98935150	98935350	chr2	98935249	98935250	446	98935250	80.4	56.0092	10.3693	52.4236	MDA_siCON_FOXK2_ChIP_merged_vs_NE3_input_trimmoPE_bowtie2_PP_hg38_Q2_sorted_BASE_BLR_q0.05_BAMPE_SPMR_MACS301_peak_18280	chr2	98935249	98935250	CRACDL	-	98936225	98793845	0	975	141404	.	1	0	TSGA10	-	99154942	98997260	62010	219692	62010	D	0	0
chr10	43538251	43538860	chr10	43538466	43538666	chr10	43538565	43538566	610	43538566	113.06	76.7089	10.3692	72.8863	MDA_siCON_FOXK2_ChIP_merged_vs_NE3_input_trimmoPE_bowtie2_PP_hg38_Q2_sorted_BASE_BLR_q0.05_BAMPE_SPMR_MACS301_peak_4206	chr10	43538565	43538566	ENSG00000236114	+	43523255	43525217	13348	15310	13348	D	0	0	ZNF239	-	43574616	43556343	17777	36050	17777	D	0	0
chr15	100732360	100732992	chr15	100732644	100732844	chr15	100732743	100732744	633	100732744	113.06	76.7089	10.3692	72.8863	MDA_siCON_FOXK2_ChIP_merged_vs_NE3_input_trimmoPE_bowtie2_PP_hg38_Q2_sorted_BASE_BLR_q0.05_BAMPE_SPMR_MACS301_peak_11697	chr15	100732743	100732744	ENSG00000259579	+	100716248	100828497	0	16495	95753	.	1	0	ENSG00000279588	-	100786189	100782416	49672	53445	49672	D	0	0
chr22	28883144	28883726	chr22	28883322	28883522	chr22	28883421	28883422	583	28883422	113.06	76.7089	10.3692	72.8863	MDA_siCON_FOXK2_ChIP_merged_vs_NE3_input_trimmoPE_bowtie2_PP_hg38_Q2_sorted_BASE_BLR_q0.05_BAMPE_SPMR_MACS301_peak_21614	chr22	28883421	28883422	ZNRF3	+	28917388	29053685	33966	33966	170263	U	0	0	ENSG00000226471	+	28800682	28848559	34862	82739	34862	D	0	0
chr10	103716296	103716778	chr10	103716441	103716641	chr10	103716540	103716541	483	103716541	82.91	57.0116	10.3663	53.413	MDA_siCON_FOXK2_ChIP_merged_vs_NE3_input_trimmoPE_bowtie2_PP_hg38_Q2_sorted_BASE_BLR_q0.05_BAMPE_SPMR_MACS301_peak_4969	chr10	103716540	103716541	SH3PXD2A	-	103855584	103594026	0	139043	122514	.	1	0	SH3PXD2A-AS1	+	103745965	103755423	29424	29424	38882	U	0	0
chr18	14798035	14798901	chr18	14798367	14798567	chr18	14798466	14798467	867	14798467	85.42	59.0871	10.3635	55.4619	MDA_siCON_FOXK2_ChIP_merged_vs_NE3_input_trimmoPE_bowtie2_PP_hg38_Q2_sorted_BASE_BLR_q0.05_BAMPE_SPMR_MACS301_peak_14720	chr18	14798466	14798467	ANKRD30B	+	14748239	14852738	0	50227	54271	.	1	0	ENSG00000265737	-	14825249	14816150	17683	26782	17683	D	0	0
chr22	39174606	39175229	chr22	39174901	39175101	chr22	39175000	39175001	624	39175001	85.42	59.0871	10.3635	55.4619	MDA_siCON_FOXK2_ChIP_merged_vs_NE3_input_trimmoPE_bowtie2_PP_hg38_Q2_sorted_BASE_BLR_q0.05_BAMPE_SPMR_MACS301_peak_21901	chr22	39175000	39175001	FUNDC2P4	+	39155524	39155945	19055	19476	19055	D	0	0	CBX7	-	39152680	39130771	22320	22320	44229	U	0	0
chr9	105244006	105244737	chr9	105244283	105244483	chr9	105244382	105244383	732	105244383	226.96	146.745	10.3619	142.38	MDA_siCON_FOXK2_ChIP_merged_vs_NE3_input_trimmoPE_bowtie2_PP_hg38_Q2_sorted_BASE_BLR_q0.05_BAMPE_SPMR_MACS301_peak_34005	chr9	105244382	105244383	SLC44A1	+	105244650	105397346	267	267	152963	U	0	1	ENSG00000286536	-	105239221	105025931	5161	5161	218451	U	0	0
chr9	128786910	128787600	chr9	128787171	128787371	chr9	128787270	128787271	691	128787271	144.05	95.9893	10.3606	91.9883	MDA_siCON_FOXK2_ChIP_merged_vs_NE3_input_trimmoPE_bowtie2_PP_hg38_Q2_sorted_BASE_BLR_q0.05_BAMPE_SPMR_MACS301_peak_34464	chr9	128787270	128787271	TBC1D13	+	128787252	128810430	0	18	23159	.	1	1	ZER1	-	128771927	128729785	15343	15343	57485	U	0	0
chr1	15405008	15405660	chr1	15405183	15405383	chr1	15405282	15405283	653	15405283	79.56	55.2788	10.3595	51.7023	MDA_siCON_FOXK2_ChIP_merged_vs_NE3_input_trimmoPE_bowtie2_PP_hg38_Q2_sorted_BASE_BLR_q0.05_BAMPE_SPMR_MACS301_peak_400	chr1	15405282	15405283	ENSG00000228140	-	15409433	15402978	0	4150	2304	.	1	0	EFHD2	+	15409887	15430339	4604	4604	25056	U	0	0
chr11	42794592	42795413	chr11	42795089	42795289	chr11	42795188	42795189	822	42795189	79.56	55.2788	10.3595	51.7023	MDA_siCON_FOXK2_ChIP_merged_vs_NE3_input_trimmoPE_bowtie2_PP_hg38_Q2_sorted_BASE_BLR_q0.05_BAMPE_SPMR_MACS301_peak_5869	chr11	42795188	42795189	.	.	.	.	.	.	.	.	.	.	.	.	.	.	.	.	.	.	.	.
chr5	176361554	176362108	chr5	176361740	176361940	chr5	176361839	176361840	555	176361840	90.45	62.1671	10.3583	58.5048	MDA_siCON_FOXK2_ChIP_merged_vs_NE3_input_trimmoPE_bowtie2_PP_hg38_Q2_sorted_BASE_BLR_q0.05_BAMPE_SPMR_MACS301_peak_27591	chr5	176361839	176361840	KIAA1191	-	176361764	176346061	75	75	15778	U	0	1	ARL10	+	176365486	176381909	3646	3646	20069	U	0	0
chr2	64516458	64516919	chr2	64516625	64516825	chr2	64516724	64516725	462	64516725	61.14	44.2974	10.3562	40.8773	MDA_siCON_FOXK2_ChIP_merged_vs_NE3_input_trimmoPE_bowtie2_PP_hg38_Q2_sorted_BASE_BLR_q0.05_BAMPE_SPMR_MACS301_peak_17873	chr2	64516724	64516725	AFTPH-DT	-	64524093	64522186	5461	7368	5461	D	0	0	AFTPH	+	64524304	64593005	7579	7579	76280	U	0	0
chr6	41584684	41585197	chr6	41584850	41585050	chr6	41584949	41584950	514	41584950	175.04	115.279	10.3551	111.123	MDA_siCON_FOXK2_ChIP_merged_vs_NE3_input_trimmoPE_bowtie2_PP_hg38_Q2_sorted_BASE_BLR_q0.05_BAMPE_SPMR_MACS301_peak_28539	chr6	41584949	41584950	FOXP4	+	41546425	41602384	0	38524	17434	.	1	0	MIR4641	+	41598722	41598788	13772	13772	13838	U	0	0
chr17	43388098	43388790	chr17	43388382	43388582	chr17	43388481	43388482	693	43388482	100.5	68.3316	10.3495	64.5982	MDA_siCON_FOXK2_ChIP_merged_vs_NE3_input_trimmoPE_bowtie2_PP_hg38_Q2_sorted_BASE_BLR_q0.05_BAMPE_SPMR_MACS301_peak_13728	chr17	43388481	43388482	LINC00910	-	43388545	43369844	0	63	18637	.	1	1	ENSG00000288909	+	43388403	43389065	0	78	583	.	1	1
chr2	145563684	145564099	chr2	145563807	145564007	chr2	145563906	145563907	416	145563907	103.01	70.4043	10.3476	66.6474	MDA_siCON_FOXK2_ChIP_merged_vs_NE3_input_trimmoPE_bowtie2_PP_hg38_Q2_sorted_BASE_BLR_q0.05_BAMPE_SPMR_MACS301_peak_18699	chr2	145563906	145563907	ENSG00000225107	-	145588024	145569293	5386	24117	5386	D	0	0	ENSG00000286225	+	145572661	145765726	8754	8754	201819	U	0	0
chr4	128635740	128636407	chr4	128635921	128636121	chr4	128636020	128636021	668	128636021	103.01	70.4043	10.3476	66.6474	MDA_siCON_FOXK2_ChIP_merged_vs_NE3_input_trimmoPE_bowtie2_PP_hg38_Q2_sorted_BASE_BLR_q0.05_BAMPE_SPMR_MACS301_peak_25421	chr4	128636020	128636021	ENSG00000289243	+	128653872	128661363	17851	17851	25342	U	0	0	ENSG00000248802	-	128601400	128582998	34620	34620	53022	U	0	0
chr1	162285064	162285689	chr1	162285244	162285444	chr1	162285343	162285344	626	162285344	92.12	63.5117	10.3471	59.8323	MDA_siCON_FOXK2_ChIP_merged_vs_NE3_input_trimmoPE_bowtie2_PP_hg38_Q2_sorted_BASE_BLR_q0.05_BAMPE_SPMR_MACS301_peak_2617	chr1	162285343	162285344	NOS1AP	+	162069690	162370475	0	215653	85131	.	1	0	ENSG00000227094	-	162317794	162316851	31507	32450	31507	D	0	0
chr1	186374248	186376312	chr1	186375129	186375329	chr1	186375228	186375229	2065	186375229	92.12	63.5117	10.3471	59.8323	MDA_siCON_FOXK2_ChIP_merged_vs_NE3_input_trimmoPE_bowtie2_PP_hg38_Q2_sorted_BASE_BLR_q0.05_BAMPE_SPMR_MACS301_peak_2899	chr1	186375228	186375229	TPR	-	186375253	186311651	0	24	63577	.	1	1	ODR4	+	186375837	186421375	608	608	46146	U	0	1
chr12	45468620	45469099	chr12	45468763	45468963	chr12	45468862	45468863	480	45468863	92.12	63.5117	10.3471	59.8323	MDA_siCON_FOXK2_ChIP_merged_vs_NE3_input_trimmoPE_bowtie2_PP_hg38_Q2_sorted_BASE_BLR_q0.05_BAMPE_SPMR_MACS301_peak_7493	chr12	45468862	45468863	ENSG00000257657	-	45610590	45475519	6656	141727	6656	D	0	0	ENSG00000257368	+	45444765	45445438	23424	24097	23424	D	0	0
chr17	21126613	21127452	chr17	21126748	21126948	chr17	21126847	21126848	840	21126848	92.12	63.5117	10.3471	59.8323	MDA_siCON_FOXK2_ChIP_merged_vs_NE3_input_trimmoPE_bowtie2_PP_hg38_Q2_sorted_BASE_BLR_q0.05_BAMPE_SPMR_MACS301_peak_13231	chr17	21126847	21126848	DHRS7B	+	21126963	21191445	115	115	64597	U	0	1	LINC01563	+	21075576	21092351	34496	51271	34496	D	0	0
chr17	64836956	64837705	chr17	64837056	64837256	chr17	64837155	64837156	750	64837156	92.12	63.5117	10.3471	59.8323	MDA_siCON_FOXK2_ChIP_merged_vs_NE3_input_trimmoPE_bowtie2_PP_hg38_Q2_sorted_BASE_BLR_q0.05_BAMPE_SPMR_MACS301_peak_14167	chr17	64837155	64837156	PLEKHM1P1	-	64837139	64779258	16	16	57897	U	0	1	ENSG00000272400	+	64847385	64847728	10229	10229	10572	U	0	0
chr19	42242416	42243454	chr19	42243072	42243272	chr19	42243171	42243172	1039	42243172	92.12	63.5117	10.3471	59.8323	MDA_siCON_FOXK2_ChIP_merged_vs_NE3_input_trimmoPE_bowtie2_PP_hg38_Q2_sorted_BASE_BLR_q0.05_BAMPE_SPMR_MACS301_peak_16500	chr19	42243171	42243172	ENSG00000268643	-	42255132	42234582	0	11960	8589	.	1	0	ENSG00000279539	+	42242774	42244973	0	397	1801	.	1	0
chr3	134485451	134486469	chr3	134485971	134486171	chr3	134486070	134486071	1019	134486071	105.52	71.4156	10.3457	67.6481	MDA_siCON_FOXK2_ChIP_merged_vs_NE3_input_trimmoPE_bowtie2_PP_hg38_Q2_sorted_BASE_BLR_q0.05_BAMPE_SPMR_MACS301_peak_23629	chr3	134486070	134486071	ANAPC13	-	134486716	134478075	0	645	7995	.	1	0	CEP63	+	134485720	134565031	0	350	78960	.	1	0
chr11	12723544	12725173	chr11	12723852	12724052	chr11	12723951	12723952	1630	12723952	123.11	82.7824	10.3426	78.9011	MDA_siCON_FOXK2_ChIP_merged_vs_NE3_input_trimmoPE_bowtie2_PP_hg38_Q2_sorted_BASE_BLR_q0.05_BAMPE_SPMR_MACS301_peak_5558	chr11	12723951	12723952	TEAD1	+	12675502	12939065	0	48449	215113	.	1	0	ENSG00000286521	+	12619325	12668495	55456	104626	55456	D	0	0
chr7	7779694	7780351	chr7	7779886	7780086	chr7	7779985	7779986	658	7779986	123.11	82.7824	10.3426	78.9011	MDA_siCON_FOXK2_ChIP_merged_vs_NE3_input_trimmoPE_bowtie2_PP_hg38_Q2_sorted_BASE_BLR_q0.05_BAMPE_SPMR_MACS301_peak_29916	chr7	7779985	7779986	ENSG00000283549	+	7640751	8004053	0	139234	224067	.	1	0	UMAD1	+	7640751	7879223	0	139234	99237	.	1	0
chr20	59940175	59941218	chr20	59940719	59940919	chr20	59940818	59940819	1044	59940819	110.55	74.5005	10.3423	70.7009	MDA_siCON_FOXK2_ChIP_merged_vs_NE3_input_trimmoPE_bowtie2_PP_hg38_Q2_sorted_BASE_BLR_q0.05_BAMPE_SPMR_MACS301_peak_20765	chr20	59940818	59940819	FAM217B	+	59933763	59948680	0	7055	7861	.	1	0	PPP1R3D	-	59940305	59936662	513	513	4156	U	0	1
chr19	41904230	41904898	chr19	41904508	41904708	chr19	41904607	41904608	669	41904608	154.1	102.07	10.3399	98.0181	MDA_siCON_FOXK2_ChIP_merged_vs_NE3_input_trimmoPE_bowtie2_PP_hg38_Q2_sorted_BASE_BLR_q0.05_BAMPE_SPMR_MACS301_peak_16490	chr19	41904607	41904608	ARHGEF1	+	41883183	41907452	0	21424	2844	.	1	0	ERFL	-	41928449	41907703	3095	23841	3095	D	0	0
chr17	32007134	32007713	chr17	32007314	32007514	chr17	32007413	32007414	580	32007414	115.57	77.5862	10.3391	73.7562	MDA_siCON_FOXK2_ChIP_merged_vs_NE3_input_trimmoPE_bowtie2_PP_hg38_Q2_sorted_BASE_BLR_q0.05_BAMPE_SPMR_MACS301_peak_13391	chr17	32007413	32007414	ENSG00000264300	-	32006688	32003202	725	725	4211	U	0	1	SUZ12	+	31937006	32001038	6375	70407	6375	D	0	0
chr9	92325081	92326192	chr9	92325601	92325801	chr9	92325700	92325701	1112	92325701	118.09	79.6567	10.3377	75.8061	MDA_siCON_FOXK2_ChIP_merged_vs_NE3_input_trimmoPE_bowtie2_PP_hg38_Q2_sorted_BASE_BLR_q0.05_BAMPE_SPMR_MACS301_peak_33857	chr9	92325700	92325701	CENPP	+	92325952	92620529	251	251	294828	U	0	1	NOL8	-	92325350	92297357	350	350	28343	U	0	1
chr2	120372296	120372975	chr2	120372596	120372796	chr2	120372695	120372696	680	120372696	133.16	88.9154	10.33	84.9764	MDA_siCON_FOXK2_ChIP_merged_vs_NE3_input_trimmoPE_bowtie2_PP_hg38_Q2_sorted_BASE_BLR_q0.05_BAMPE_SPMR_MACS301_peak_18491	chr2	120372695	120372696	INHBB	+	120346135	120351803	20892	26560	20892	D	0	0	ENSG00000235840	+	120319006	120326298	46397	53689	46397	D	0	0
chr11	17812217	17812989	chr11	17812587	17812787	chr11	17812686	17812687	773	17812687	145.72	96.1111	10.3248	92.1096	MDA_siCON_FOXK2_ChIP_merged_vs_NE3_input_trimmoPE_bowtie2_PP_hg38_Q2_sorted_BASE_BLR_q0.05_BAMPE_SPMR_MACS301_peak_5647	chr11	17812686	17812687	SERGEF	-	18013047	17788047	0	200360	24639	.	1	0	KCNC1	+	17734780	17783057	29629	77906	29629	D	0	0
chr10	5551763	5552304	chr10	5551952	5552152	chr10	5552051	5552052	542	5552052	100.5	68.2204	10.3237	64.4888	MDA_siCON_FOXK2_ChIP_merged_vs_NE3_input_trimmoPE_bowtie2_PP_hg38_Q2_sorted_BASE_BLR_q0.05_BAMPE_SPMR_MACS301_peak_3815	chr10	5552051	5552052	ENSG00000287566	-	5554313	5549645	0	2261	2406	.	1	0	ENSG00000287235	-	5566881	5563294	11242	14829	11242	D	0	0
chr16	85558243	85558689	chr16	85558372	85558572	chr16	85558471	85558472	447	85558472	52.76	38.3479	10.3232	35.0231	MDA_siCON_FOXK2_ChIP_merged_vs_NE3_input_trimmoPE_bowtie2_PP_hg38_Q2_sorted_BASE_BLR_q0.05_BAMPE_SPMR_MACS301_peak_12812	chr16	85558471	85558472	ENSG00000270124	-	85583571	85580008	21536	25099	21536	D	0	0	ENSG00000260417	+	85592265	85595720	33793	33793	37248	U	0	0
chr3	149812959	149813728	chr3	149813103	149813303	chr3	149813202	149813203	770	149813203	150.75	99.1997	10.323	95.1719	MDA_siCON_FOXK2_ChIP_merged_vs_NE3_input_trimmoPE_bowtie2_PP_hg38_Q2_sorted_BASE_BLR_q0.05_BAMPE_SPMR_MACS301_peak_23755	chr3	149813202	149813203	ANKUB1	-	149968385	149780275	0	155182	32927	.	1	0	RNF13	+	149812769	149962122	0	433	148919	.	1	0
chr2	45257257	45257942	chr2	45257456	45257656	chr2	45257555	45257556	686	45257556	195.14	127.448	10.3229	123.205	MDA_siCON_FOXK2_ChIP_merged_vs_NE3_input_trimmoPE_bowtie2_PP_hg38_Q2_sorted_BASE_BLR_q0.05_BAMPE_SPMR_MACS301_peak_17672	chr2	45257555	45257556	ENSG00000286728	+	45169615	45211673	45882	87940	45882	D	0	0	LINC01121	-	45192656	45174339	64899	64899	83216	U	0	0
chr22	29553012	29554181	chr22	29553762	29553962	chr22	29553861	29553862	1170	29553862	195.14	127.448	10.3229	123.205	MDA_siCON_FOXK2_ChIP_merged_vs_NE3_input_trimmoPE_bowtie2_PP_hg38_Q2_sorted_BASE_BLR_q0.05_BAMPE_SPMR_MACS301_peak_21634	chr22	29553861	29553862	THOC5	-	29553757	29505878	104	104	47983	U	0	1	NIPSNAP1	-	29581113	29554807	945	27251	945	D	0	0
chr2	43995853	43996560	chr2	43996165	43996365	chr2	43996264	43996265	708	43996265	164.15	108.153	10.3218	104.052	MDA_siCON_FOXK2_ChIP_merged_vs_NE3_input_trimmoPE_bowtie2_PP_hg38_Q2_sorted_BASE_BLR_q0.05_BAMPE_SPMR_MACS301_peak_17661	chr2	43996264	43996265	ENSG00000288707	+	43995984	43996623	0	280	358	.	1	0	LRPPRC	-	43995989	43886223	275	275	110041	U	0	1
chr17	40423145	40423724	chr17	40423266	40423466	chr17	40423365	40423366	580	40423366	133.16	88.8603	10.3201	84.9221	MDA_siCON_FOXK2_ChIP_merged_vs_NE3_input_trimmoPE_bowtie2_PP_hg38_Q2_sorted_BASE_BLR_q0.05_BAMPE_SPMR_MACS301_peak_13604	chr17	40423365	40423366	TOP2A	-	40417896	40388524	5469	5469	34841	U	0	0	RPL23AP75	-	40439917	40439466	16100	16551	16100	D	0	0
chr9	115395546	115396095	chr9	115395721	115395921	chr9	115395820	115395821	550	115395821	102.17	69.5782	10.3174	65.829	MDA_siCON_FOXK2_ChIP_merged_vs_NE3_input_trimmoPE_bowtie2_PP_hg38_Q2_sorted_BASE_BLR_q0.05_BAMPE_SPMR_MACS301_peak_34196	chr9	115395820	115395821	.	.	.	.	.	.	.	.	.	.	.	.	.	.	.	.	.	.	.	.
chr7	36287269	36287758	chr7	36287426	36287626	chr7	36287525	36287526	490	36287526	78.72	54.4339	10.3167	50.8674	MDA_siCON_FOXK2_ChIP_merged_vs_NE3_input_trimmoPE_bowtie2_PP_hg38_Q2_sorted_BASE_BLR_q0.05_BAMPE_SPMR_MACS301_peak_30242	chr7	36287525	36287526	EEPD1	+	36153253	36301538	0	134272	14012	.	1	0	ENSG00000234457	+	36305630	36305904	18104	18104	18378	U	0	0
chr11	10293457	10294928	chr11	10294544	10294744	chr11	10294643	10294644	1472	10294644	175.87	114.646	10.3154	110.495	MDA_siCON_FOXK2_ChIP_merged_vs_NE3_input_trimmoPE_bowtie2_PP_hg38_Q2_sorted_BASE_BLR_q0.05_BAMPE_SPMR_MACS301_peak_5490	chr11	10294643	10294644	SBF2	-	10294219	9778667	424	424	515976	U	0	1	ADM-DT	-	10303704	10302656	8012	9060	8012	D	0	0
chr1	9561261	9561854	chr1	9561470	9561670	chr1	9561569	9561570	594	9561570	71.19	50.3287	10.3124	46.8193	MDA_siCON_FOXK2_ChIP_merged_vs_NE3_input_trimmoPE_bowtie2_PP_hg38_Q2_sorted_BASE_BLR_q0.05_BAMPE_SPMR_MACS301_peak_271	chr1	9561569	9561570	SLC25A33	+	9539464	9585173	0	22105	23603	.	1	0	ENSG00000231181	+	9576426	9576985	14856	14856	15415	U	0	0
chr18	76364527	76364997	chr18	76364655	76364855	chr18	76364754	76364755	471	76364755	71.19	50.3287	10.3124	46.8193	MDA_siCON_FOXK2_ChIP_merged_vs_NE3_input_trimmoPE_bowtie2_PP_hg38_Q2_sorted_BASE_BLR_q0.05_BAMPE_SPMR_MACS301_peak_15216	chr18	76364754	76364755	ZNF516	-	76495242	76357681	0	130487	7073	.	1	0	ENSG00000263982	+	76372716	76378275	7961	7961	13520	U	0	0
chr3	62241309	62241732	chr3	62241417	62241617	chr3	62241516	62241517	424	62241517	71.19	50.3287	10.3124	46.8193	MDA_siCON_FOXK2_ChIP_merged_vs_NE3_input_trimmoPE_bowtie2_PP_hg38_Q2_sorted_BASE_BLR_q0.05_BAMPE_SPMR_MACS301_peak_23031	chr3	62241516	62241517	PTPRG	+	61561570	62297609	0	679946	56092	.	1	0	PTPRG-AS1	-	62369406	62261844	20327	127889	20327	D	0	0
chr9	89999908	90000476	chr9	90000105	90000305	chr9	90000204	90000205	569	90000205	71.19	50.3287	10.3124	46.8193	MDA_siCON_FOXK2_ChIP_merged_vs_NE3_input_trimmoPE_bowtie2_PP_hg38_Q2_sorted_BASE_BLR_q0.05_BAMPE_SPMR_MACS301_peak_33831	chr9	90000204	90000205	ENSG00000237626	+	89826029	90019549	0	174175	19344	.	1	0	MIR4290HG	-	90041499	90020653	20448	41294	20448	D	0	0
chr6	116571008	116571637	chr6	116571239	116571439	chr6	116571338	116571339	630	116571339	174.2	114.237	10.3058	110.09	MDA_siCON_FOXK2_ChIP_merged_vs_NE3_input_trimmoPE_bowtie2_PP_hg38_Q2_sorted_BASE_BLR_q0.05_BAMPE_SPMR_MACS301_peak_29187	chr6	116571338	116571339	ENSG00000289304	-	116571207	116570501	131	131	837	U	0	1	RWDD1	+	116571503	116597675	164	164	26336	U	0	1
chr4	139526757	139527441	chr4	139527032	139527232	chr4	139527131	139527132	685	139527132	143.21	94.9415	10.3008	90.95	MDA_siCON_FOXK2_ChIP_merged_vs_NE3_input_trimmoPE_bowtie2_PP_hg38_Q2_sorted_BASE_BLR_q0.05_BAMPE_SPMR_MACS301_peak_25483	chr4	139527131	139527132	SETD7	-	139556219	139506037	0	29087	21094	.	1	0	FTH1P24	+	139546265	139546727	19133	19133	19595	U	0	0
chr9	93312890	93313467	chr9	93313083	93313283	chr9	93313182	93313183	578	93313183	143.21	94.9415	10.3008	90.95	MDA_siCON_FOXK2_ChIP_merged_vs_NE3_input_trimmoPE_bowtie2_PP_hg38_Q2_sorted_BASE_BLR_q0.05_BAMPE_SPMR_MACS301_peak_33889	chr9	93313182	93313183	WNK2	+	93184121	93319205	0	129061	6022	.	1	0	C9orf129	-	93346414	93318198	5015	33231	5015	D	0	0
chr14	63542935	63543681	chr14	63543221	63543421	chr14	63543320	63543321	747	63543321	112.22	75.6516	10.2931	71.8402	MDA_siCON_FOXK2_ChIP_merged_vs_NE3_input_trimmoPE_bowtie2_PP_hg38_Q2_sorted_BASE_BLR_q0.05_BAMPE_SPMR_MACS301_peak_9774	chr14	63543320	63543321	PPP2R5E	-	63543377	63371363	0	56	171957	.	1	1	ENSG00000261242	+	63543568	63544664	247	247	1343	U	0	1
chr19	29685029	29686095	chr19	29685576	29685776	chr19	29685675	29685676	1067	29685676	112.22	75.6516	10.2931	71.8402	MDA_siCON_FOXK2_ChIP_merged_vs_NE3_input_trimmoPE_bowtie2_PP_hg38_Q2_sorted_BASE_BLR_q0.05_BAMPE_SPMR_MACS301_peak_16146	chr19	29685675	29685676	PLEKHF1	+	29665460	29675477	10198	20215	10198	D	0	0	C19orf12	-	29715261	29698936	13260	29585	13260	D	0	0
chr17	47067255	47067697	chr17	47067355	47067555	chr17	47067454	47067455	443	47067455	61.14	44.1016	10.2882	40.6838	MDA_siCON_FOXK2_ChIP_merged_vs_NE3_input_trimmoPE_bowtie2_PP_hg38_Q2_sorted_BASE_BLR_q0.05_BAMPE_SPMR_MACS301_peak_13817	chr17	47067454	47067455	ENSG00000262879	-	47067510	46983416	0	55	84038	.	1	1	LRRC37A17P	+	46978480	47049145	18309	88974	18309	D	0	0
chr13	44352311	44352982	chr13	44352631	44352831	chr13	44352730	44352731	672	44352731	46.06	34.9211	10.284	31.6551	MDA_siCON_FOXK2_ChIP_merged_vs_NE3_input_trimmoPE_bowtie2_PP_hg38_Q2_sorted_BASE_BLR_q0.05_BAMPE_SPMR_MACS301_peak_8943	chr13	44352730	44352731	ENSG00000277831	-	44369877	44369364	16633	17146	16633	D	0	0	SERP2	+	44373823	44397714	21092	21092	44983	U	0	0
chr16	90082000	90082925	chr16	90082569	90082769	chr16	90082668	90082669	926	90082669	46.06	34.9211	10.284	31.6551	MDA_siCON_FOXK2_ChIP_merged_vs_NE3_input_trimmoPE_bowtie2_PP_hg38_Q2_sorted_BASE_BLR_q0.05_BAMPE_SPMR_MACS301_peak_12919	chr16	90082668	90082669	PRDM7	-	90077331	90056565	5337	5337	26103	U	0	0	TUBB8P7	+	90093153	90096354	10484	10484	13685	U	0	0
chr17	72189434	72190250	chr17	72189841	72190041	chr17	72189940	72189941	817	72189941	46.06	34.9211	10.284	31.6551	MDA_siCON_FOXK2_ChIP_merged_vs_NE3_input_trimmoPE_bowtie2_PP_hg38_Q2_sorted_BASE_BLR_q0.05_BAMPE_SPMR_MACS301_peak_14244	chr17	72189940	72189941	ENSG00000288605	-	72220948	72033771	0	31007	156169	.	1	0	SOX9	+	72121019	72126416	63524	68921	63524	D	0	0
chr5	136058110	136059055	chr5	136058649	136058849	chr5	136058748	136058749	946	136058749	81.24	56.3808	10.2796	52.7895	MDA_siCON_FOXK2_ChIP_merged_vs_NE3_input_trimmoPE_bowtie2_PP_hg38_Q2_sorted_BASE_BLR_q0.05_BAMPE_SPMR_MACS301_peak_27022	chr5	136058748	136058749	TGFBI	+	136028987	136063818	0	29761	5069	.	1	0	VTRNA2-1	-	136080597	136080469	21720	21848	21720	D	0	0
chr6	140258189	140258597	chr6	140258287	140258487	chr6	140258386	140258387	409	140258387	81.24	56.3808	10.2796	52.7895	MDA_siCON_FOXK2_ChIP_merged_vs_NE3_input_trimmoPE_bowtie2_PP_hg38_Q2_sorted_BASE_BLR_q0.05_BAMPE_SPMR_MACS301_peak_29406	chr6	140258386	140258387	MIR3668	+	140205251	140205326	53060	53135	53060	D	0	0	RNA5SP220	-	140158694	140158590	99692	99692	99796	U	0	0
chr10	62183762	62184357	chr10	62184006	62184206	chr10	62184105	62184106	596	62184106	122.27	81.7301	10.2728	77.8593	MDA_siCON_FOXK2_ChIP_merged_vs_NE3_input_trimmoPE_bowtie2_PP_hg38_Q2_sorted_BASE_BLR_q0.05_BAMPE_SPMR_MACS301_peak_4352	chr10	62184105	62184106	RTKN2	-	62268844	62193085	8979	84738	8979	D	0	0	ARID5B	+	61901698	62096944	87161	282407	87161	D	0	0
chr14	105659230	105659718	chr14	105659331	105659531	chr14	105659430	105659431	489	105659431	122.27	81.7301	10.2728	77.8593	MDA_siCON_FOXK2_ChIP_merged_vs_NE3_input_trimmoPE_bowtie2_PP_hg38_Q2_sorted_BASE_BLR_q0.05_BAMPE_SPMR_MACS301_peak_10483	chr14	105659430	105659431	IGHGP	-	105669843	105664632	5201	10412	5201	D	0	0	COPDA1	-	105649057	105647923	10373	10373	11507	U	0	0
chr7	23190908	23191410	chr7	23191050	23191250	chr7	23191149	23191150	503	23191150	122.27	81.7301	10.2728	77.8593	MDA_siCON_FOXK2_ChIP_merged_vs_NE3_input_trimmoPE_bowtie2_PP_hg38_Q2_sorted_BASE_BLR_q0.05_BAMPE_SPMR_MACS301_peak_30082	chr7	23191149	23191150	NUP42	+	23182047	23201006	0	9102	9856	.	1	0	ENSG00000285926	-	23206059	23200130	8980	14909	8980	D	0	0
chr8	102340223	102340967	chr8	102340536	102340736	chr8	102340635	102340636	745	102340636	122.27	81.7301	10.2728	77.8593	MDA_siCON_FOXK2_ChIP_merged_vs_NE3_input_trimmoPE_bowtie2_PP_hg38_Q2_sorted_BASE_BLR_q0.05_BAMPE_SPMR_MACS301_peak_32675	chr8	102340635	102340636	UBR5	-	102412700	102252272	0	72064	88363	.	1	0	ENSG00000253923	+	102417978	102418953	77342	77342	78317	U	0	0
chr14	24365802	24367497	chr14	24366777	24366977	chr14	24366876	24366877	1696	24366877	163.31	107.111	10.2695	103.018	MDA_siCON_FOXK2_ChIP_merged_vs_NE3_input_trimmoPE_bowtie2_PP_hg38_Q2_sorted_BASE_BLR_q0.05_BAMPE_SPMR_MACS301_peak_9352	chr14	24366876	24366877	NFATC4	+	24368183	24379601	1306	1306	12724	U	0	0	U6	-	24352157	24352056	14719	14719	14820	U	0	0
chr12	107093351	107094102	chr12	107093554	107093754	chr12	107093653	107093654	752	107093654	139.86	91.9777	10.2658	88.0124	MDA_siCON_FOXK2_ChIP_merged_vs_NE3_input_trimmoPE_bowtie2_PP_hg38_Q2_sorted_BASE_BLR_q0.05_BAMPE_SPMR_MACS301_peak_8311	chr12	107093653	107093654	ENSG00000257548	+	107093297	107123314	0	356	29660	.	1	0	CRY1	-	107093549	106991363	104	104	102290	U	0	1
chr10	102502708	102503204	chr10	102502826	102503026	chr10	102502925	102502926	497	102502926	134.84	88.8883	10.2656	84.9495	MDA_siCON_FOXK2_ChIP_merged_vs_NE3_input_trimmoPE_bowtie2_PP_hg38_Q2_sorted_BASE_BLR_q0.05_BAMPE_SPMR_MACS301_peak_4923	chr10	102502925	102502926	ACTR1A	-	102502712	102479228	213	213	23697	U	0	1	SUFU	+	102503971	102633535	1045	1045	130609	U	0	0
chr2	96760643	96761442	chr2	96760903	96761103	chr2	96761002	96761003	800	96761003	134.84	88.8883	10.2656	84.9495	MDA_siCON_FOXK2_ChIP_merged_vs_NE3_input_trimmoPE_bowtie2_PP_hg38_Q2_sorted_BASE_BLR_q0.05_BAMPE_SPMR_MACS301_peak_18237	chr2	96761002	96761003	CNNM4	+	96760901	96811874	0	101	50871	.	1	0	LMAN2L	-	96740064	96705928	20938	20938	55074	U	0	0
chr1	113206235	113207399	chr1	113206480	113206680	chr1	113206579	113206580	1165	113206580	132.32	87.8667	10.2655	83.9377	MDA_siCON_FOXK2_ChIP_merged_vs_NE3_input_trimmoPE_bowtie2_PP_hg38_Q2_sorted_BASE_BLR_q0.05_BAMPE_SPMR_MACS301_peak_2100	chr1	113206579	113206580	ENSG00000236887	+	113198824	113199258	7321	7755	7321	D	0	0	ENSG00000233839	+	113168993	113169403	37176	37586	37176	D	0	0
chr12	67268749	67270061	chr12	67269078	67269278	chr12	67269177	67269178	1313	67269178	119.76	79.6214	10.2651	75.7717	MDA_siCON_FOXK2_ChIP_merged_vs_NE3_input_trimmoPE_bowtie2_PP_hg38_Q2_sorted_BASE_BLR_q0.05_BAMPE_SPMR_MACS301_peak_7933	chr12	67269177	67269178	CAND1	+	67269357	67319953	179	179	50775	U	0	1	GGTA2P	-	67266966	67265841	2211	2211	3336	U	0	0
chr15	48330958	48332471	chr15	48331860	48332060	chr15	48331959	48331960	1514	48331960	104.69	70.3582	10.2644	66.6022	MDA_siCON_FOXK2_ChIP_merged_vs_NE3_input_trimmoPE_bowtie2_PP_hg38_Q2_sorted_BASE_BLR_q0.05_BAMPE_SPMR_MACS301_peak_10800	chr15	48331959	48331960	DUT-AS1	-	48331856	48312352	103	103	19607	U	0	1	DUT	+	48332102	48343369	142	142	11409	U	0	1
chr9	85741098	85742603	chr9	85741997	85742197	chr9	85742096	85742097	1506	85742097	104.69	70.3582	10.2644	66.6022	MDA_siCON_FOXK2_ChIP_merged_vs_NE3_input_trimmoPE_bowtie2_PP_hg38_Q2_sorted_BASE_BLR_q0.05_BAMPE_SPMR_MACS301_peak_33759	chr9	85742096	85742097	AGTPBP1	-	85741954	85546538	142	142	195558	U	0	1	ENSG00000234424	+	85753305	85786575	11208	11208	44478	U	0	0
chr1	246699030	246699487	chr1	246699175	246699375	chr1	246699274	246699275	458	246699275	102.17	69.3436	10.2642	65.5979	MDA_siCON_FOXK2_ChIP_merged_vs_NE3_input_trimmoPE_bowtie2_PP_hg38_Q2_sorted_BASE_BLR_q0.05_BAMPE_SPMR_MACS301_peak_3702	chr1	246699274	246699275	ENSG00000235021	+	246690046	246691821	7453	9228	7453	D	0	0	ENSG00000260698	+	246682107	246685075	14199	17167	14199	D	0	0
chr10	113630779	113631305	chr10	113630920	113631120	chr10	113631019	113631020	527	113631020	97.15	66.2588	10.2639	62.5487	MDA_siCON_FOXK2_ChIP_merged_vs_NE3_input_trimmoPE_bowtie2_PP_hg38_Q2_sorted_BASE_BLR_q0.05_BAMPE_SPMR_MACS301_peak_5070	chr10	113631019	113631020	NRAP	-	113664041	113588713	0	33021	42306	.	1	0	HABP2	+	113553052	113589602	41417	77967	41417	D	0	0
chr15	31274349	31274795	chr15	31274466	31274666	chr15	31274565	31274566	447	31274566	97.15	66.2588	10.2639	62.5487	MDA_siCON_FOXK2_ChIP_merged_vs_NE3_input_trimmoPE_bowtie2_PP_hg38_Q2_sorted_BASE_BLR_q0.05_BAMPE_SPMR_MACS301_peak_10537	chr15	31274565	31274566	ENSG00000259772	-	31230886	31202937	43679	43679	71628	U	0	0	KLF13	+	31326834	31377899	52268	52268	103333	U	0	0
chr3	140207446	140207892	chr3	140207569	140207769	chr3	140207668	140207669	447	140207669	97.15	66.2588	10.2639	62.5487	MDA_siCON_FOXK2_ChIP_merged_vs_NE3_input_trimmoPE_bowtie2_PP_hg38_Q2_sorted_BASE_BLR_q0.05_BAMPE_SPMR_MACS301_peak_23677	chr3	140207668	140207669	CLSTN2	+	139935184	140577397	0	272484	369728	.	1	0	.	.	.	.	.	.	.	.	.	.
chr19	14689706	14690349	chr19	14689905	14690105	chr19	14690004	14690005	644	14690005	89.61	61.1013	10.2634	57.4514	MDA_siCON_FOXK2_ChIP_merged_vs_NE3_input_trimmoPE_bowtie2_PP_hg38_Q2_sorted_BASE_BLR_q0.05_BAMPE_SPMR_MACS301_peak_15885	chr19	14690004	14690005	ZNF333	+	14690047	14721899	42	42	31894	U	0	1	ADGRE3	-	14674844	14619116	15160	15160	70888	U	0	0
chr9	98072465	98073064	chr9	98072721	98072921	chr9	98072820	98072821	600	98072821	89.61	61.1013	10.2634	57.4514	MDA_siCON_FOXK2_ChIP_merged_vs_NE3_input_trimmoPE_bowtie2_PP_hg38_Q2_sorted_BASE_BLR_q0.05_BAMPE_SPMR_MACS301_peak_33963	chr9	98072820	98072821	NANS	+	98056731	98083077	0	16089	10256	.	1	0	TRIM14	-	98119210	98069274	0	46389	3546	.	1	0
chr6	3664585	3665119	chr6	3664721	3664921	chr6	3664820	3664821	535	3664821	82.07	57.0116	10.2628	53.413	MDA_siCON_FOXK2_ChIP_merged_vs_NE3_input_trimmoPE_bowtie2_PP_hg38_Q2_sorted_BASE_BLR_q0.05_BAMPE_SPMR_MACS301_peak_27778	chr6	3664820	3664821	ENSG00000228793	-	3719820	3662794	0	54999	2026	.	1	0	ENSG00000270477	-	3694075	3693922	29101	29254	29101	D	0	0
chr1	234676267	234676656	chr1	234676339	234676539	chr1	234676438	234676439	390	234676439	77.05	53.9328	10.2624	50.3743	MDA_siCON_FOXK2_ChIP_merged_vs_NE3_input_trimmoPE_bowtie2_PP_hg38_Q2_sorted_BASE_BLR_q0.05_BAMPE_SPMR_MACS301_peak_3599	chr1	234676438	234676439	ENSG00000228044	+	234656051	234683176	0	20387	6737	.	1	0	ENSG00000230628	-	234696153	234669522	0	19714	6916	.	1	0
chr10	69061533	69062210	chr10	69061708	69061908	chr10	69061807	69061808	678	69061808	77.05	53.9328	10.2624	50.3743	MDA_siCON_FOXK2_ChIP_merged_vs_NE3_input_trimmoPE_bowtie2_PP_hg38_Q2_sorted_BASE_BLR_q0.05_BAMPE_SPMR_MACS301_peak_4396	chr10	69061807	69061808	SRGN	+	69088102	69104805	26294	26294	42997	U	0	0	Metazoa_SRP	+	69098495	69098794	36687	36687	36986	U	0	0
chr6	18055579	18056038	chr6	18055661	18055861	chr6	18055760	18055761	460	18055761	74.54	51.8561	10.2621	48.3258	MDA_siCON_FOXK2_ChIP_merged_vs_NE3_input_trimmoPE_bowtie2_PP_hg38_Q2_sorted_BASE_BLR_q0.05_BAMPE_SPMR_MACS301_peak_27998	chr6	18055760	18055761	NHLRC1	-	18122677	18120439	64678	66916	64678	D	0	0	KIF13A	-	17987635	17763692	68125	68125	292068	U	0	0
chr15	78216623	78217196	chr15	78216760	78216960	chr15	78216859	78216860	574	78216860	72.02	50.8565	10.2619	47.34	MDA_siCON_FOXK2_ChIP_merged_vs_NE3_input_trimmoPE_bowtie2_PP_hg38_Q2_sorted_BASE_BLR_q0.05_BAMPE_SPMR_MACS301_peak_11356	chr15	78216859	78216860	ACSBG1	-	78234565	78167467	0	17705	49392	.	1	0	DNAJA4-DT	-	78263987	78250501	33641	47127	33641	D	0	0
chr14	70692025	70692674	chr14	70692311	70692511	chr14	70692410	70692411	650	70692411	67	46.7006	10.2613	43.244	MDA_siCON_FOXK2_ChIP_merged_vs_NE3_input_trimmoPE_bowtie2_PP_hg38_Q2_sorted_BASE_BLR_q0.05_BAMPE_SPMR_MACS301_peak_9920	chr14	70692410	70692411	LINC01269	+	70698697	70712153	6286	6286	19742	U	0	0	TTC9	+	70641915	70675366	17044	50495	17044	D	0	0
chrX	40106105	40106783	chrX	40106410	40106610	chrX	40106509	40106510	679	40106510	67	46.7006	10.2613	43.244	MDA_siCON_FOXK2_ChIP_merged_vs_NE3_input_trimmoPE_bowtie2_PP_hg38_Q2_sorted_BASE_BLR_q0.05_BAMPE_SPMR_MACS301_peak_34999	chrX	40106509	40106510	BCOR	-	40177213	40051253	0	70703	55256	.	1	0	ENSG00000288856	+	40171995	40173069	65485	65485	66559	U	0	0
chr14	90331436	90332251	chr14	90331734	90331934	chr14	90331833	90331834	816	90331834	64.49	45.7047	10.2609	42.2624	MDA_siCON_FOXK2_ChIP_merged_vs_NE3_input_trimmoPE_bowtie2_PP_hg38_Q2_sorted_BASE_BLR_q0.05_BAMPE_SPMR_MACS301_peak_10145	chr14	90331833	90331834	NRDE2	-	90331941	90267859	0	107	63974	.	1	0	RPL21P11	-	90367179	90366696	34862	35345	34862	D	0	0
chr2	191637959	191638650	chr2	191638259	191638459	chr2	191638358	191638359	692	191638359	64.49	45.7047	10.2609	42.2624	MDA_siCON_FOXK2_ChIP_merged_vs_NE3_input_trimmoPE_bowtie2_PP_hg38_Q2_sorted_BASE_BLR_q0.05_BAMPE_SPMR_MACS301_peak_19110	chr2	191638358	191638359	ENSG00000288900	-	191677863	191677212	38853	39504	38853	D	0	0	NABP1	+	191678135	191686943	39776	39776	48584	U	0	0
chr3	175641277	175641771	chr3	175641425	175641625	chr3	175641524	175641525	495	175641525	64.49	45.7047	10.2609	42.2624	MDA_siCON_FOXK2_ChIP_merged_vs_NE3_input_trimmoPE_bowtie2_PP_hg38_Q2_sorted_BASE_BLR_q0.05_BAMPE_SPMR_MACS301_peak_23966	chr3	175641524	175641525	NAALADL2	+	174859333	175810548	0	782191	169023	.	1	0	RNU4-91P	+	175609478	175609613	31911	32046	31911	D	0	0
chr13	73058562	73059080	chr13	73058681	73058881	chr13	73058780	73058781	519	73058781	61.97	43.6255	10.2606	40.2135	MDA_siCON_FOXK2_ChIP_merged_vs_NE3_input_trimmoPE_bowtie2_PP_hg38_Q2_sorted_BASE_BLR_q0.05_BAMPE_SPMR_MACS301_peak_9068	chr13	73058780	73058781	KLF5	+	73054975	73077541	0	3805	18760	.	1	0	PSMD10P3	+	73036400	73036848	21932	22380	21932	D	0	0
chr2	41873297	41874112	chr2	41873711	41873911	chr2	41873810	41873811	816	41873811	61.97	43.6255	10.2606	40.2135	MDA_siCON_FOXK2_ChIP_merged_vs_NE3_input_trimmoPE_bowtie2_PP_hg38_Q2_sorted_BASE_BLR_q0.05_BAMPE_SPMR_MACS301_peak_17603	chr2	41873810	41873811	LINC01913	+	41860206	41894050	0	13604	20239	.	1	0	RNU4-63P	+	41871270	41871388	2422	2540	2422	D	0	0
chr10	103759693	103760260	chr10	103759849	103760049	chr10	103759948	103759949	568	103759949	59.46	42.635	10.2602	39.2406	MDA_siCON_FOXK2_ChIP_merged_vs_NE3_input_trimmoPE_bowtie2_PP_hg38_Q2_sorted_BASE_BLR_q0.05_BAMPE_SPMR_MACS301_peak_4972	chr10	103759948	103759949	SH3PXD2A	-	103855584	103594026	0	95635	165922	.	1	0	SH3PXD2A-AS1	+	103745965	103755423	4525	13983	4525	D	0	0
chr10	133278370	133279267	chr10	133278858	133279058	chr10	133278957	133278958	898	133278958	59.46	42.635	10.2602	39.2406	MDA_siCON_FOXK2_ChIP_merged_vs_NE3_input_trimmoPE_bowtie2_PP_hg38_Q2_sorted_BASE_BLR_q0.05_BAMPE_SPMR_MACS301_peak_5250	chr10	133278957	133278958	TUBGCP2	-	133318823	133278656	0	39865	301	.	1	0	ADAM8	-	133276868	133262422	2089	2089	16535	U	0	0
chr18	14958384	14959208	chr18	14958787	14958987	chr18	14958886	14958887	825	14958887	54.44	39.5713	10.2593	36.2245	MDA_siCON_FOXK2_ChIP_merged_vs_NE3_input_trimmoPE_bowtie2_PP_hg38_Q2_sorted_BASE_BLR_q0.05_BAMPE_SPMR_MACS301_peak_14722	chr18	14958886	14958887	LINC01443	+	14946266	14973739	0	12620	14852	.	1	0	LINC01444	-	14970468	14969605	10718	11581	10718	D	0	0
chr11	115730759	115731237	chr11	115730894	115731094	chr11	115730993	115730994	479	115730994	51.92	37.4903	10.2588	34.179	MDA_siCON_FOXK2_ChIP_merged_vs_NE3_input_trimmoPE_bowtie2_PP_hg38_Q2_sorted_BASE_BLR_q0.05_BAMPE_SPMR_MACS301_peak_6872	chr11	115730993	115730994	LINC02698	+	115659657	115843146	0	71336	112152	.	1	0	ENSG00000279818	-	115734742	115731941	947	3748	947	D	0	0
chr8	29560948	29561466	chr8	29561168	29561368	chr8	29561267	29561268	519	29561268	51.92	37.4903	10.2588	34.179	MDA_siCON_FOXK2_ChIP_merged_vs_NE3_input_trimmoPE_bowtie2_PP_hg38_Q2_sorted_BASE_BLR_q0.05_BAMPE_SPMR_MACS301_peak_31963	chr8	29561267	29561268	ENSG00000253182	+	29548170	29564341	0	13097	3073	.	1	0	ENSG00000280147	+	29587000	29588426	25732	25732	27158	U	0	0
chr14	55705929	55706460	chr14	55706102	55706302	chr14	55706201	55706202	532	55706202	46.9	34.4345	10.2576	31.1768	MDA_siCON_FOXK2_ChIP_merged_vs_NE3_input_trimmoPE_bowtie2_PP_hg38_Q2_sorted_BASE_BLR_q0.05_BAMPE_SPMR_MACS301_peak_9680	chr14	55706201	55706202	KTN1	+	55580206	55684579	21622	125995	21622	D	0	0	ENSG00000258784	+	55748207	55773203	42005	42005	67001	U	0	0
chr3	189098811	189099545	chr3	189099124	189099324	chr3	189099223	189099224	735	189099224	132.32	87.8121	10.2557	83.8844	MDA_siCON_FOXK2_ChIP_merged_vs_NE3_input_trimmoPE_bowtie2_PP_hg38_Q2_sorted_BASE_BLR_q0.05_BAMPE_SPMR_MACS301_peak_24123	chr3	189099223	189099224	TPRG1	+	188947213	189321061	0	152010	221837	.	1	0	.	.	.	.	.	.	.	.	.	.
chr1	177571637	177572256	chr1	177571865	177572065	chr1	177571964	177571965	620	177571965	91.29	62.4458	10.2541	58.7789	MDA_siCON_FOXK2_ChIP_merged_vs_NE3_input_trimmoPE_bowtie2_PP_hg38_Q2_sorted_BASE_BLR_q0.05_BAMPE_SPMR_MACS301_peak_2767	chr1	177571964	177571965	ENSG00000227579	-	177920152	177393047	0	348187	178917	.	1	0	.	.	.	.	.	.	.	.	.	.
chrX	47619648	47620225	chrX	47619811	47620011	chrX	47619910	47619911	578	47619911	91.29	62.4458	10.2541	58.7789	MDA_siCON_FOXK2_ChIP_merged_vs_NE3_input_trimmoPE_bowtie2_PP_hg38_Q2_sorted_BASE_BLR_q0.05_BAMPE_SPMR_MACS301_peak_35050	chrX	47619910	47619911	ENSG00000283743	-	47628742	47575127	0	8831	44783	.	1	0	SYN1	-	47619857	47571900	53	53	48010	U	0	1
chr10	95388520	95388920	chr10	95388632	95388832	chr10	95388731	95388732	401	95388732	50.25	37.1881	10.2499	33.8823	MDA_siCON_FOXK2_ChIP_merged_vs_NE3_input_trimmoPE_bowtie2_PP_hg38_Q2_sorted_BASE_BLR_q0.05_BAMPE_SPMR_MACS301_peak_4752	chr10	95388731	95388732	SORBS1	-	95441135	95315058	0	52403	73673	.	1	0	PDLIM1	-	95291003	95237571	97728	97728	151160	U	0	0
chr13	34347533	34348190	chr13	34347853	34348053	chr13	34347952	34347953	658	34347953	50.25	37.1881	10.2499	33.8823	MDA_siCON_FOXK2_ChIP_merged_vs_NE3_input_trimmoPE_bowtie2_PP_hg38_Q2_sorted_BASE_BLR_q0.05_BAMPE_SPMR_MACS301_peak_8896	chr13	34347952	34347953	LINC02343	+	34347985	34616216	32	32	268263	U	0	1	ENSG00000278477	+	34262862	34263090	84862	85090	84862	D	0	0
chr18	9073659	9074132	chr18	9073779	9073979	chr18	9073878	9073879	474	9073879	50.25	37.1881	10.2499	33.8823	MDA_siCON_FOXK2_ChIP_merged_vs_NE3_input_trimmoPE_bowtie2_PP_hg38_Q2_sorted_BASE_BLR_q0.05_BAMPE_SPMR_MACS301_peak_14667	chr18	9073878	9073879	ENSG00000288939	-	9102492	9102010	28131	28613	28131	D	0	0	NDUFV2	+	9102698	9134341	28819	28819	60462	U	0	0
chr17	39703233	39703832	chr17	39703413	39703613	chr17	39703512	39703513	600	39703513	224.45	144.679	10.2476	140.326	MDA_siCON_FOXK2_ChIP_merged_vs_NE3_input_trimmoPE_bowtie2_PP_hg38_Q2_sorted_BASE_BLR_q0.05_BAMPE_SPMR_MACS301_peak_13554	chr17	39703512	39703513	ERBB2	+	39700063	39728658	0	3449	25145	.	1	0	PGAP3	-	39688057	39671121	15455	15455	32391	U	0	0
chr6	89506760	89507487	chr6	89506895	89507095	chr6	89506994	89506995	728	89506995	61.14	43.9816	10.2467	40.5651	MDA_siCON_FOXK2_ChIP_merged_vs_NE3_input_trimmoPE_bowtie2_PP_hg38_Q2_sorted_BASE_BLR_q0.05_BAMPE_SPMR_MACS301_peak_28942	chr6	89506994	89506995	ANKRD6	+	89433212	89631497	0	73782	124502	.	1	0	RN7SL11P	+	89478140	89478433	28561	28854	28561	D	0	0
chr12	82358015	82358864	chr12	82358352	82358552	chr12	82358451	82358452	850	82358452	183.41	119.287	10.2451	115.102	MDA_siCON_FOXK2_ChIP_merged_vs_NE3_input_trimmoPE_bowtie2_PP_hg38_Q2_sorted_BASE_BLR_q0.05_BAMPE_SPMR_MACS301_peak_8060	chr12	82358451	82358452	CCDC59	-	82358387	82352302	64	64	6149	U	0	1	METTL25	+	82358528	82479239	76	76	120787	U	0	1
chr20	2651792	2652911	chr20	2652424	2652624	chr20	2652523	2652524	1120	2652524	183.41	119.287	10.2451	115.102	MDA_siCON_FOXK2_ChIP_merged_vs_NE3_input_trimmoPE_bowtie2_PP_hg38_Q2_sorted_BASE_BLR_q0.05_BAMPE_SPMR_MACS301_peak_19875	chr20	2652523	2652524	NOP56	+	2652631	2658393	107	107	5869	U	0	1	MIR1292	+	2652776	2652842	252	252	318	U	0	1
chr20	32509677	32510236	chr20	32509791	32509991	chr20	32509890	32509891	560	32509891	101.34	68.5192	10.2337	64.7821	MDA_siCON_FOXK2_ChIP_merged_vs_NE3_input_trimmoPE_bowtie2_PP_hg38_Q2_sorted_BASE_BLR_q0.05_BAMPE_SPMR_MACS301_peak_20200	chr20	32509890	32509891	NOL4L	-	32585333	32443058	0	75442	66832	.	1	0	ENSG00000277301	+	32509958	32520285	67	67	10394	U	0	1
chr3	42544547	42545683	chr3	42544899	42545099	chr3	42544998	42544999	1137	42544999	101.34	68.5192	10.2337	64.7821	MDA_siCON_FOXK2_ChIP_merged_vs_NE3_input_trimmoPE_bowtie2_PP_hg38_Q2_sorted_BASE_BLR_q0.05_BAMPE_SPMR_MACS301_peak_22656	chr3	42544998	42544999	SEC22C	-	42581967	42547968	2969	36968	2969	D	0	0	VIPR1	+	42502642	42537568	7430	42356	7430	D	0	0
chr1	21534831	21535214	chr1	21534903	21535103	chr1	21535002	21535003	384	21535003	60.3	43.2485	10.2324	39.8427	MDA_siCON_FOXK2_ChIP_merged_vs_NE3_input_trimmoPE_bowtie2_PP_hg38_Q2_sorted_BASE_BLR_q0.05_BAMPE_SPMR_MACS301_peak_593	chr1	21535002	21535003	ALPL	+	21509422	21578410	0	25580	43407	.	1	0	NBPF3	+	21440136	21484900	50102	94866	50102	D	0	0
chr14	102868231	102868691	chr14	102868337	102868537	chr14	102868436	102868437	461	102868437	83.75	57.1766	10.2226	53.5757	MDA_siCON_FOXK2_ChIP_merged_vs_NE3_input_trimmoPE_bowtie2_PP_hg38_Q2_sorted_BASE_BLR_q0.05_BAMPE_SPMR_MACS301_peak_10392	chr14	102868436	102868437	TRAF3	+	102777448	102911500	0	90988	43063	.	1	0	RNU6-1316P	+	102865855	102865963	2473	2581	2473	D	0	0
chr10	21525350	21526130	chr10	21525467	21525667	chr10	21525566	21525567	781	21525567	111.39	74.5982	10.217	70.7977	MDA_siCON_FOXK2_ChIP_merged_vs_NE3_input_trimmoPE_bowtie2_PP_hg38_Q2_sorted_BASE_BLR_q0.05_BAMPE_SPMR_MACS301_peak_3960	chr10	21525566	21525567	SKIDA1	-	21525682	21513474	0	115	12092	.	1	0	MLLT10	+	21524674	21743630	0	892	218063	.	1	0
chr17	75779006	75780969	chr17	75780604	75780804	chr17	75780703	75780704	1964	75780704	111.39	74.5982	10.217	70.7977	MDA_siCON_FOXK2_ChIP_merged_vs_NE3_input_trimmoPE_bowtie2_PP_hg38_Q2_sorted_BASE_BLR_q0.05_BAMPE_SPMR_MACS301_peak_14366	chr17	75780703	75780704	H3-3B	-	75785486	75778575	0	4782	2128	.	1	0	MIR4738	-	75784607	75784520	3816	3903	3816	D	0	0
chr8	143951835	143952959	chr8	143952126	143952326	chr8	143952225	143952226	1125	143952226	223.61	143.648	10.2096	139.301	MDA_siCON_FOXK2_ChIP_merged_vs_NE3_input_trimmoPE_bowtie2_PP_hg38_Q2_sorted_BASE_BLR_q0.05_BAMPE_SPMR_MACS301_peak_33193	chr8	143952225	143952226	PLEC	-	143975369	143916176	0	23143	36049	.	1	0	MIR661	-	143945279	143945190	6946	6946	7035	U	0	0
chr19	46208979	46209535	chr19	46209148	46209348	chr19	46209247	46209248	557	46209248	63.65	44.8551	10.208	41.4254	MDA_siCON_FOXK2_ChIP_merged_vs_NE3_input_trimmoPE_bowtie2_PP_hg38_Q2_sorted_BASE_BLR_q0.05_BAMPE_SPMR_MACS301_peak_16642	chr19	46209247	46209248	ENSG00000268460	+	46201579	46214838	0	7668	5590	.	1	0	IGFL2-AS1	-	46203083	46189028	6164	6164	20219	U	0	0
chr8	120072977	120073548	chr8	120073185	120073385	chr8	120073284	120073285	572	120073285	146.56	96.0918	10.208	92.0905	MDA_siCON_FOXK2_ChIP_merged_vs_NE3_input_trimmoPE_bowtie2_PP_hg38_Q2_sorted_BASE_BLR_q0.05_BAMPE_SPMR_MACS301_peak_32803	chr8	120073284	120073285	ENSG00000254343	+	120052179	120056184	17100	21105	17100	D	0	0	DEPTOR	+	119873721	120050918	22366	199563	22366	D	0	0
chr17	49677383	49678448	chr17	49677954	49678154	chr17	49678053	49678054	1066	49678054	172.52	112.161	10.2073	108.029	MDA_siCON_FOXK2_ChIP_merged_vs_NE3_input_trimmoPE_bowtie2_PP_hg38_Q2_sorted_BASE_BLR_q0.05_BAMPE_SPMR_MACS301_peak_13879	chr17	49678053	49678054	SPOP	-	49678163	49598885	0	109	79168	.	1	0	SLC35B1	-	49707951	49700933	22879	29897	22879	D	0	0
chr17	7888271	7889448	chr17	7889116	7889316	chr17	7889215	7889216	1178	7889216	46.9	34.3093	10.2042	31.0561	MDA_siCON_FOXK2_ChIP_merged_vs_NE3_input_trimmoPE_bowtie2_PP_hg38_Q2_sorted_BASE_BLR_q0.05_BAMPE_SPMR_MACS301_peak_13076	chr17	7889215	7889216	CHD3	+	7888788	7912755	0	427	23539	.	1	0	SCARNA21	+	7906121	7906260	16905	16905	17044	U	0	0
chr12	31325884	31326696	chr12	31326252	31326452	chr12	31326351	31326352	813	31326352	121.44	80.6812	10.203	76.8213	MDA_siCON_FOXK2_ChIP_merged_vs_NE3_input_trimmoPE_bowtie2_PP_hg38_Q2_sorted_BASE_BLR_q0.05_BAMPE_SPMR_MACS301_peak_7421	chr12	31326351	31326352	SINHCAF	-	31326150	31280583	201	201	45768	U	0	1	FLJ13224	+	31324315	31325829	522	2036	522	D	0	0
chr17	75855104	75855987	chr17	75855548	75855748	chr17	75855647	75855648	884	75855648	121.44	80.6812	10.203	76.8213	MDA_siCON_FOXK2_ChIP_merged_vs_NE3_input_trimmoPE_bowtie2_PP_hg38_Q2_sorted_BASE_BLR_q0.05_BAMPE_SPMR_MACS301_peak_14370	chr17	75855647	75855648	WBP2	-	75856507	75845719	0	859	9928	.	1	0	UNC13D	-	75844404	75827224	11243	11243	28423	U	0	0
chr2	169203805	169204764	chr2	169203960	169204160	chr2	169204059	169204060	960	169204060	121.44	80.6812	10.203	76.8213	MDA_siCON_FOXK2_ChIP_merged_vs_NE3_input_trimmoPE_bowtie2_PP_hg38_Q2_sorted_BASE_BLR_q0.05_BAMPE_SPMR_MACS301_peak_18885	chr2	169204059	169204060	LRP2	-	169362534	169127108	0	158474	76951	.	1	0	UBE2V1P6	+	169115194	169115680	88379	88865	88379	D	0	0
chr17	65362639	65363236	chr17	65362877	65363077	chr17	65362976	65362977	598	65362977	128.97	84.7545	10.1997	80.855	MDA_siCON_FOXK2_ChIP_merged_vs_NE3_input_trimmoPE_bowtie2_PP_hg38_Q2_sorted_BASE_BLR_q0.05_BAMPE_SPMR_MACS301_peak_14178	chr17	65362976	65362977	LINC02563	+	65457540	65458408	94563	94563	95431	U	0	0	.	.	.	.	.	.	.	.	.	.
chr14	95741009	95741621	chr14	95741281	95741481	chr14	95741380	95741381	613	95741381	182.57	118.252	10.1985	114.074	MDA_siCON_FOXK2_ChIP_merged_vs_NE3_input_trimmoPE_bowtie2_PP_hg38_Q2_sorted_BASE_BLR_q0.05_BAMPE_SPMR_MACS301_peak_10250	chr14	95741380	95741381	ENSG00000257275	+	95715479	95757656	0	25901	16275	.	1	0	TCL1A	-	95714196	95709966	27184	27184	31414	U	0	0
chr1	50281136	50281694	chr1	50281302	50281502	chr1	50281401	50281402	559	50281402	70.35	49.249	10.1928	45.7553	MDA_siCON_FOXK2_ChIP_merged_vs_NE3_input_trimmoPE_bowtie2_PP_hg38_Q2_sorted_BASE_BLR_q0.05_BAMPE_SPMR_MACS301_peak_1415	chr1	50281401	50281402	LINC02808	-	50321161	50229661	0	39759	51740	.	1	0	ENSG00000284645	+	50252568	50258994	22407	28833	22407	D	0	0
chr17	49407978	49408464	chr17	49408144	49408344	chr17	49408243	49408244	487	49408244	70.35	49.249	10.1928	45.7553	MDA_siCON_FOXK2_ChIP_merged_vs_NE3_input_trimmoPE_bowtie2_PP_hg38_Q2_sorted_BASE_BLR_q0.05_BAMPE_SPMR_MACS301_peak_13867	chr17	49408243	49408244	ENSG00000262039	+	49370739	49476988	0	37504	68744	.	1	0	PHB	-	49414882	49404051	0	6638	4192	.	1	0
chr2	225285209	225285645	chr2	225285314	225285514	chr2	225285413	225285414	437	225285414	70.35	49.249	10.1928	45.7553	MDA_siCON_FOXK2_ChIP_merged_vs_NE3_input_trimmoPE_bowtie2_PP_hg38_Q2_sorted_BASE_BLR_q0.05_BAMPE_SPMR_MACS301_peak_19516	chr2	225285413	225285414	.	.	.	.	.	.	.	.	.	.	.	.	.	.	.	.	.	.	.	.
chr8	11730454	11731024	chr8	11730660	11730860	chr8	11730759	11730760	571	11730760	70.35	49.249	10.1928	45.7553	MDA_siCON_FOXK2_ChIP_merged_vs_NE3_input_trimmoPE_bowtie2_PP_hg38_Q2_sorted_BASE_BLR_q0.05_BAMPE_SPMR_MACS301_peak_31811	chr8	11730759	11730760	GATA4	+	11704203	11760002	0	26556	29242	.	1	0	NEIL2	+	11769638	11787345	38878	38878	56585	U	0	0
chrX	17121432	17121831	chrX	17121539	17121739	chrX	17121638	17121639	400	17121639	70.35	49.249	10.1928	45.7553	MDA_siCON_FOXK2_ChIP_merged_vs_NE3_input_trimmoPE_bowtie2_PP_hg38_Q2_sorted_BASE_BLR_q0.05_BAMPE_SPMR_MACS301_peak_34892	chrX	17121638	17121639	REPS2	+	16946657	17153272	0	174981	31633	.	1	0	CBX1P2	-	17100239	17099781	21399	21399	21857	U	0	0
chr12	48021699	48022374	chr12	48022021	48022221	chr12	48022120	48022121	676	48022121	131.49	86.7671	10.1913	82.8497	MDA_siCON_FOXK2_ChIP_merged_vs_NE3_input_trimmoPE_bowtie2_PP_hg38_Q2_sorted_BASE_BLR_q0.05_BAMPE_SPMR_MACS301_peak_7563	chr12	48022120	48022121	ENSG00000257985	+	48011303	48025469	0	10817	3348	.	1	0	ENSG00000257955	-	48025382	48019770	0	3261	2350	.	1	0
chr17	49394818	49395405	chr17	49394988	49395188	chr17	49395087	49395088	588	49395088	131.49	86.7671	10.1913	82.8497	MDA_siCON_FOXK2_ChIP_merged_vs_NE3_input_trimmoPE_bowtie2_PP_hg38_Q2_sorted_BASE_BLR_q0.05_BAMPE_SPMR_MACS301_peak_13866	chr17	49395087	49395088	ENSG00000262039	+	49370739	49476988	0	24348	81900	.	1	0	ENSG00000186244	-	49400800	49400428	5340	5712	5340	D	0	0
chr1	6199099	6200055	chr1	6199730	6199930	chr1	6199829	6199830	957	6199830	202.67	130.435	10.1837	126.172	MDA_siCON_FOXK2_ChIP_merged_vs_NE3_input_trimmoPE_bowtie2_PP_hg38_Q2_sorted_BASE_BLR_q0.05_BAMPE_SPMR_MACS301_peak_149	chr1	6199829	6199830	RPL22	-	6199595	6185019	234	234	14810	U	0	1	ENSG00000285629	-	6197757	6159429	2072	2072	40400	U	0	0
chr19	10184146	10184986	chr19	10184604	10184804	chr19	10184703	10184704	841	10184704	103.85	69.3049	10.183	65.5595	MDA_siCON_FOXK2_ChIP_merged_vs_NE3_input_trimmoPE_bowtie2_PP_hg38_Q2_sorted_BASE_BLR_q0.05_BAMPE_SPMR_MACS301_peak_15690	chr19	10184703	10184704	DNMT1	-	10195135	10133345	0	10431	51358	.	1	0	S1PR2	-	10231331	10221432	36728	46627	36728	D	0	0
chr5	2695481	2696036	chr5	2695743	2695943	chr5	2695842	2695843	556	2695843	103.85	69.3049	10.183	65.5595	MDA_siCON_FOXK2_ChIP_merged_vs_NE3_input_trimmoPE_bowtie2_PP_hg38_Q2_sorted_BASE_BLR_q0.05_BAMPE_SPMR_MACS301_peak_25927	chr5	2695842	2695843	LSINCT5	+	2712590	2715237	16747	16747	19394	U	0	0	ENSG00000259757	-	2737759	2736661	40818	41916	40818	D	0	0
chr2	45670670	45671108	chr2	45670750	45670950	chr2	45670849	45670850	439	45670850	64.49	45.4701	10.1829	42.031	MDA_siCON_FOXK2_ChIP_merged_vs_NE3_input_trimmoPE_bowtie2_PP_hg38_Q2_sorted_BASE_BLR_q0.05_BAMPE_SPMR_MACS301_peak_17689	chr2	45670849	45670850	PRKCE	+	45651674	46187990	0	19175	517140	.	1	0	PRKCE-AS1	-	45675476	45674700	3850	4626	3850	D	0	0
chr12	124386681	124387707	chr12	124387226	124387426	chr12	124387325	124387326	1027	124387326	141.54	92.8551	10.1812	88.8817	MDA_siCON_FOXK2_ChIP_merged_vs_NE3_input_trimmoPE_bowtie2_PP_hg38_Q2_sorted_BASE_BLR_q0.05_BAMPE_SPMR_MACS301_peak_8670	chr12	124387325	124387326	NCOR2	-	124495252	124324414	0	107926	62911	.	1	0	ENSG00000255965	+	124383380	124383510	3815	3945	3815	D	0	0
chr1	219530762	219531697	chr1	219531182	219531382	chr1	219531281	219531282	936	219531282	98.82	66.2161	10.1787	62.5067	MDA_siCON_FOXK2_ChIP_merged_vs_NE3_input_trimmoPE_bowtie2_PP_hg38_Q2_sorted_BASE_BLR_q0.05_BAMPE_SPMR_MACS301_peak_3319	chr1	219531281	219531282	ENSG00000238232	+	219557191	219557701	25909	25909	26419	U	0	0	LYPLAL1-AS1	-	219459369	219435152	71912	71912	96129	U	0	0
chr6	89657342	89658036	chr6	89657526	89657726	chr6	89657625	89657626	695	89657626	98.82	66.2161	10.1787	62.5067	MDA_siCON_FOXK2_ChIP_merged_vs_NE3_input_trimmoPE_bowtie2_PP_hg38_Q2_sorted_BASE_BLR_q0.05_BAMPE_SPMR_MACS301_peak_28946	chr6	89657625	89657626	MDN1	-	89819794	89642497	0	162168	15128	.	1	0	ENSG00000228124	+	89673468	89675783	15842	15842	18157	U	0	0
chr15	40340601	40341197	chr15	40340848	40341048	chr15	40340947	40340948	597	40340948	96.31	65.1997	10.1764	61.5007	MDA_siCON_FOXK2_ChIP_merged_vs_NE3_input_trimmoPE_bowtie2_PP_hg38_Q2_sorted_BASE_BLR_q0.05_BAMPE_SPMR_MACS301_peak_10648	chr15	40340947	40340948	CCDC9B	-	40340939	40331451	8	8	9496	U	0	1	RNA5SP392	-	40331648	40331536	9299	9299	9411	U	0	0
chr15	65285865	65286954	chr15	65286056	65286256	chr15	65286155	65286156	1090	65286156	96.31	65.1997	10.1764	61.5007	MDA_siCON_FOXK2_ChIP_merged_vs_NE3_input_trimmoPE_bowtie2_PP_hg38_Q2_sorted_BASE_BLR_q0.05_BAMPE_SPMR_MACS301_peak_11058	chr15	65286155	65286156	PARP16	-	65286872	65258093	0	716	28062	.	1	0	SNORA24B	-	65285591	65285460	564	564	695	U	0	1
chr1	173824128	173825176	chr1	173824798	173824998	chr1	173824897	173824898	1049	173824898	80.4	55.3116	10.1749	51.7344	MDA_siCON_FOXK2_ChIP_merged_vs_NE3_input_trimmoPE_bowtie2_PP_hg38_Q2_sorted_BASE_BLR_q0.05_BAMPE_SPMR_MACS301_peak_2736	chr1	173824897	173824898	DARS2	+	173824672	173858546	0	225	33648	.	1	0	CENPL	-	173824883	173799549	14	14	25348	U	0	1
chr14	36770931	36771711	chr14	36771360	36771560	chr14	36771459	36771460	781	36771460	80.4	55.3116	10.1749	51.7344	MDA_siCON_FOXK2_ChIP_merged_vs_NE3_input_trimmoPE_bowtie2_PP_hg38_Q2_sorted_BASE_BLR_q0.05_BAMPE_SPMR_MACS301_peak_9473	chr14	36771459	36771460	SLC25A21	-	37172606	36677920	0	401146	93539	.	1	0	ENSG00000258690	+	36788643	36807163	17183	17183	35703	U	0	0
chr15	49223797	49224311	chr15	49223956	49224156	chr15	49224055	49224056	515	49224056	80.4	55.3116	10.1749	51.7344	MDA_siCON_FOXK2_ChIP_merged_vs_NE3_input_trimmoPE_bowtie2_PP_hg38_Q2_sorted_BASE_BLR_q0.05_BAMPE_SPMR_MACS301_peak_10816	chr15	49224055	49224056	GALK2	+	49170246	49331882	0	53809	107826	.	1	0	RN7SL307P	-	49199194	49198899	24861	24861	25156	U	0	0
chr2	2083260	2083893	chr2	2083532	2083732	chr2	2083631	2083632	634	2083632	80.4	55.3116	10.1749	51.7344	MDA_siCON_FOXK2_ChIP_merged_vs_NE3_input_trimmoPE_bowtie2_PP_hg38_Q2_sorted_BASE_BLR_q0.05_BAMPE_SPMR_MACS301_peak_17077	chr2	2083631	2083632	MYT1L	-	2331348	1789123	0	247716	294508	.	1	0	.	.	.	.	.	.	.	.	.	.
chr22	50756616	50757331	chr22	50756781	50756981	chr22	50756880	50756881	716	50756881	80.4	55.3116	10.1749	51.7344	MDA_siCON_FOXK2_ChIP_merged_vs_NE3_input_trimmoPE_bowtie2_PP_hg38_Q2_sorted_BASE_BLR_q0.05_BAMPE_SPMR_MACS301_peak_22255	chr22	50756880	50756881	RPL23AP82	+	50756947	50789186	66	66	32305	U	0	1	ENSG00000213683	-	50755434	50754674	1446	1446	2206	U	0	0
chr7	22404325	22404925	chr7	22404468	22404668	chr7	22404567	22404568	601	22404568	93.8	63.1278	10.1739	59.4539	MDA_siCON_FOXK2_ChIP_merged_vs_NE3_input_trimmoPE_bowtie2_PP_hg38_Q2_sorted_BASE_BLR_q0.05_BAMPE_SPMR_MACS301_peak_30065	chr7	22404567	22404568	STEAP1B	-	22500177	22419443	14875	95609	14875	D	0	0	RAPGEF5	-	22357154	22118235	47413	47413	286332	U	0	0
chr1	164605503	164606004	chr1	164605674	164605874	chr1	164605773	164605774	502	164605774	75.37	52.2437	10.1731	48.7072	MDA_siCON_FOXK2_ChIP_merged_vs_NE3_input_trimmoPE_bowtie2_PP_hg38_Q2_sorted_BASE_BLR_q0.05_BAMPE_SPMR_MACS301_peak_2639	chr1	164605773	164605774	PBX1	+	164559183	164851831	0	46590	246057	.	1	0	RNU6-171P	+	164639564	164639671	33790	33790	33897	U	0	0
chr6	15949283	15949830	chr6	15949407	15949607	chr6	15949506	15949507	548	15949507	151.59	98.9447	10.1724	94.9191	MDA_siCON_FOXK2_ChIP_merged_vs_NE3_input_trimmoPE_bowtie2_PP_hg38_Q2_sorted_BASE_BLR_q0.05_BAMPE_SPMR_MACS301_peak_27959	chr6	15949506	15949507	ARPC3P5	+	15934781	15935315	14191	14725	14191	D	0	0	LINC02543	+	15994943	15999797	45436	45436	50290	U	0	0
chr7	2157570	2158098	chr7	2157723	2157923	chr7	2157822	2157823	529	2157823	151.59	98.9447	10.1724	94.9191	MDA_siCON_FOXK2_ChIP_merged_vs_NE3_input_trimmoPE_bowtie2_PP_hg38_Q2_sorted_BASE_BLR_q0.05_BAMPE_SPMR_MACS301_peak_29782	chr7	2157822	2157823	MAD1L1	-	2233243	1815793	0	75420	342029	.	1	0	ENSG00000286192	-	2242215	1815803	0	84392	342019	.	1	0
chr18	3447512	3448481	chr18	3447901	3448101	chr18	3448000	3448001	970	3448001	56.95	40.3165	10.1717	36.9576	MDA_siCON_FOXK2_ChIP_merged_vs_NE3_input_trimmoPE_bowtie2_PP_hg38_Q2_sorted_BASE_BLR_q0.05_BAMPE_SPMR_MACS301_peak_14642	chr18	3448000	3448001	TGIF1	+	3450171	3459978	2170	2170	11977	U	0	0	GAPLINC	+	3466296	3478978	18295	18295	30977	U	0	0
chr1	37940234	37940836	chr1	37940407	37940607	chr1	37940506	37940507	603	37940507	91.29	62.1131	10.1713	58.4513	MDA_siCON_FOXK2_ChIP_merged_vs_NE3_input_trimmoPE_bowtie2_PP_hg38_Q2_sorted_BASE_BLR_q0.05_BAMPE_SPMR_MACS301_peak_1116	chr1	37940506	37940507	INPP5B	-	37947057	37860696	0	6550	79810	.	1	0	Metazoa_SRP	+	37953507	37953780	13000	13000	13273	U	0	0
chr6	10722742	10723342	chr6	10722968	10723168	chr6	10723067	10723068	601	10723068	91.29	62.1131	10.1713	58.4513	MDA_siCON_FOXK2_ChIP_merged_vs_NE3_input_trimmoPE_bowtie2_PP_hg38_Q2_sorted_BASE_BLR_q0.05_BAMPE_SPMR_MACS301_peak_27877	chr6	10723067	10723068	TMEM14C	+	10722914	10731119	0	153	8051	.	1	0	PAK1IP1	+	10694971	10709782	13285	28096	13285	D	0	0
chr19	50357133	50358258	chr19	50357798	50357998	chr19	50357897	50357898	1126	50357898	88.77	60.0402	10.1686	56.4042	MDA_siCON_FOXK2_ChIP_merged_vs_NE3_input_trimmoPE_bowtie2_PP_hg38_Q2_sorted_BASE_BLR_q0.05_BAMPE_SPMR_MACS301_peak_16821	chr19	50357897	50357898	NAPSA	-	50365639	50358476	578	7741	578	D	0	0	NR1H2	+	50358605	50383387	707	707	25489	U	0	1
chr9	96383094	96384092	chr9	96383397	96383597	chr9	96383496	96383497	999	96383497	88.77	60.0402	10.1686	56.4042	MDA_siCON_FOXK2_ChIP_merged_vs_NE3_input_trimmoPE_bowtie2_PP_hg38_Q2_sorted_BASE_BLR_q0.05_BAMPE_SPMR_MACS301_peak_33939	chr9	96383496	96383497	SLC35D2	-	96383711	96320709	0	214	62787	.	1	0	ZNF367	-	96418370	96385940	2443	34873	2443	D	0	0
chr2	131106222	131106913	chr2	131106439	131106639	chr2	131106538	131106539	692	131106539	86.26	59.0275	10.1657	55.4031	MDA_siCON_FOXK2_ChIP_merged_vs_NE3_input_trimmoPE_bowtie2_PP_hg38_Q2_sorted_BASE_BLR_q0.05_BAMPE_SPMR_MACS301_peak_18589	chr2	131106538	131106539	PLEKHB2	+	131104943	131149852	0	1595	43313	.	1	0	FAM168B	-	131093460	131047875	13078	13078	58663	U	0	0
chr10	102945377	102946158	chr10	102945684	102945884	chr10	102945783	102945784	782	102945784	161.64	105.036	10.1648	100.96	MDA_siCON_FOXK2_ChIP_merged_vs_NE3_input_trimmoPE_bowtie2_PP_hg38_Q2_sorted_BASE_BLR_q0.05_BAMPE_SPMR_MACS301_peak_4944	chr10	102945783	102945784	CNNM2	+	102918293	103090222	0	27490	144438	.	1	0	ENSG00000286575	-	102918335	102898648	27448	27448	47135	U	0	0
chr7	43764838	43765435	chr7	43765036	43765236	chr7	43765135	43765136	598	43765136	161.64	105.036	10.1648	100.96	MDA_siCON_FOXK2_ChIP_merged_vs_NE3_input_trimmoPE_bowtie2_PP_hg38_Q2_sorted_BASE_BLR_q0.05_BAMPE_SPMR_MACS301_peak_30308	chr7	43765135	43765136	BLVRA	+	43758679	43807342	0	6456	42206	.	1	0	ENSG00000229497	+	43767289	43767599	2153	2153	2463	U	0	0
chr7	35694571	35695480	chr7	35695046	35695246	chr7	35695145	35695146	910	35695146	163.31	106.39	10.1628	102.304	MDA_siCON_FOXK2_ChIP_merged_vs_NE3_input_trimmoPE_bowtie2_PP_hg38_Q2_sorted_BASE_BLR_q0.05_BAMPE_SPMR_MACS301_peak_30228	chr7	35695145	35695146	HERPUD2	-	35695135	35632658	10	10	62487	U	0	1	HERPUD2-AS1	+	35695213	35699413	67	67	4267	U	0	1
chr3	19946746	19948001	chr3	19947073	19947273	chr3	19947172	19947173	1256	19947173	90.45	61.3847	10.161	57.731	MDA_siCON_FOXK2_ChIP_merged_vs_NE3_input_trimmoPE_bowtie2_PP_hg38_Q2_sorted_BASE_BLR_q0.05_BAMPE_SPMR_MACS301_peak_22498	chr3	19947172	19947173	RAB5A	+	19947096	19985175	0	76	38002	.	1	1	HSPA8P18	-	19943310	19940268	3862	3862	6904	U	0	0
chr5	139146708	139147307	chr5	139146907	139147107	chr5	139147006	139147007	600	139147007	90.45	61.3847	10.161	57.731	MDA_siCON_FOXK2_ChIP_merged_vs_NE3_input_trimmoPE_bowtie2_PP_hg38_Q2_sorted_BASE_BLR_q0.05_BAMPE_SPMR_MACS301_peak_27079	chr5	139147006	139147007	SIL1	-	139198368	138946723	0	51361	200283	.	1	0	RNU6-572P	+	139221757	139221837	74750	74750	74830	U	0	0
chr9	90031932	90032701	chr9	90032364	90032564	chr9	90032463	90032464	770	90032464	90.45	61.3847	10.161	57.731	MDA_siCON_FOXK2_ChIP_merged_vs_NE3_input_trimmoPE_bowtie2_PP_hg38_Q2_sorted_BASE_BLR_q0.05_BAMPE_SPMR_MACS301_peak_33832	chr9	90032463	90032464	MIR4290HG	-	90041499	90020653	0	9035	11810	.	1	0	MIR4290	-	90023535	90023440	8928	8928	9023	U	0	0
chr9	135967609	135968270	chr9	135967727	135967927	chr9	135967826	135967827	662	135967827	90.45	61.3847	10.161	57.731	MDA_siCON_FOXK2_ChIP_merged_vs_NE3_input_trimmoPE_bowtie2_PP_hg38_Q2_sorted_BASE_BLR_q0.05_BAMPE_SPMR_MACS301_peak_34673	chr9	135967826	135967827	UBAC1	-	135961373	135932968	6453	6453	34858	U	0	0	NACC2	-	136095289	136006536	38709	127462	38709	D	0	0
chrX	1553503	1554003	chrX	1553687	1553887	chrX	1553786	1553787	501	1553787	90.45	61.3847	10.161	57.731	MDA_siCON_FOXK2_ChIP_merged_vs_NE3_input_trimmoPE_bowtie2_PP_hg38_Q2_sorted_BASE_BLR_q0.05_BAMPE_SPMR_MACS301_peak_34791	chrX	1553786	1553787	.	.	.	.	.	.	.	.	.	.	.	.	.	.	.	.	.	.	.	.
chr12	3809161	3809809	chr12	3809404	3809604	chr12	3809503	3809504	649	3809504	65.32	46.0853	10.1585	42.6358	MDA_siCON_FOXK2_ChIP_merged_vs_NE3_input_trimmoPE_bowtie2_PP_hg38_Q2_sorted_BASE_BLR_q0.05_BAMPE_SPMR_MACS301_peak_7115	chr12	3809503	3809504	PARP11	-	3873399	3808860	0	63895	643	.	1	0	OTUD4P1	+	3839458	3842525	29954	29954	33021	U	0	0
chr21	36156227	36156861	chr21	36156372	36156572	chr21	36156471	36156472	635	36156472	155.77	101.236	10.1577	97.1916	MDA_siCON_FOXK2_ChIP_merged_vs_NE3_input_trimmoPE_bowtie2_PP_hg38_Q2_sorted_BASE_BLR_q0.05_BAMPE_SPMR_MACS301_peak_21100	chr21	36156471	36156472	CBR3-AS1	-	36156317	36132772	154	154	23699	U	0	1	DOP1B	+	36156823	36294274	351	351	137802	U	0	1
chr2	168493163	168493650	chr2	168493257	168493457	chr2	168493356	168493357	488	168493357	69.51	48.4325	10.1531	44.9508	MDA_siCON_FOXK2_ChIP_merged_vs_NE3_input_trimmoPE_bowtie2_PP_hg38_Q2_sorted_BASE_BLR_q0.05_BAMPE_SPMR_MACS301_peak_18876	chr2	168493356	168493357	CERS6	+	168456271	168775134	0	37085	281777	.	1	0	RN7SL813P	+	168451323	168451606	41750	42033	41750	D	0	0
chr10	102982171	102982944	chr10	102982602	102982802	chr10	102982701	102982702	774	102982702	100.5	67.4644	10.1499	63.739	MDA_siCON_FOXK2_ChIP_merged_vs_NE3_input_trimmoPE_bowtie2_PP_hg38_Q2_sorted_BASE_BLR_q0.05_BAMPE_SPMR_MACS301_peak_4946	chr10	102982701	102982702	CNNM2	+	102918293	103090222	0	64408	107520	.	1	0	ENSG00000278498	+	103027335	103027498	44633	44633	44796	U	0	0
chr19	48964922	48966184	chr19	48965609	48965809	chr19	48965708	48965709	1263	48965709	143.21	94.0266	10.148	90.0424	MDA_siCON_FOXK2_ChIP_merged_vs_NE3_input_trimmoPE_bowtie2_PP_hg38_Q2_sorted_BASE_BLR_q0.05_BAMPE_SPMR_MACS301_peak_16759	chr19	48965708	48965709	FTL	+	48965308	48966879	0	400	1170	.	1	0	ENSG00000267898	+	48963974	48965158	550	1734	550	D	0	0
chr2	8525545	8526307	chr2	8525840	8526040	chr2	8525939	8525940	763	8525940	140.7	91.9617	10.1459	87.9967	MDA_siCON_FOXK2_ChIP_merged_vs_NE3_input_trimmoPE_bowtie2_PP_hg38_Q2_sorted_BASE_BLR_q0.05_BAMPE_SPMR_MACS301_peak_17114	chr2	8525939	8525940	LINC01814	-	8592903	8461702	0	66963	64237	.	1	0	ENSG00000285591	+	8488419	8505027	20912	37520	20912	D	0	0
chr7	29442009	29442874	chr7	29442409	29442609	chr7	29442508	29442509	866	29442509	91.29	62.0027	10.144	58.3427	MDA_siCON_FOXK2_ChIP_merged_vs_NE3_input_trimmoPE_bowtie2_PP_hg38_Q2_sorted_BASE_BLR_q0.05_BAMPE_SPMR_MACS301_peak_30130	chr7	29442508	29442509	ENSG00000285162	+	29122339	29514667	0	320169	72158	.	1	0	CHN2	+	29194774	29514328	0	247734	71819	.	1	0
chr8	95085488	95086206	chr8	95085697	95085897	chr8	95085796	95085797	719	95085797	201.84	129.406	10.1418	125.151	MDA_siCON_FOXK2_ChIP_merged_vs_NE3_input_trimmoPE_bowtie2_PP_hg38_Q2_sorted_BASE_BLR_q0.05_BAMPE_SPMR_MACS301_peak_32544	chr8	95085796	95085797	ENSG00000254248	-	95087924	95071731	0	2127	14065	.	1	0	MIR3150B	-	95072996	95072910	12800	12800	12886	U	0	0
chr3	59321939	59322725	chr3	59322315	59322515	chr3	59322414	59322415	787	59322415	110.55	73.5486	10.1408	69.758	MDA_siCON_FOXK2_ChIP_merged_vs_NE3_input_trimmoPE_bowtie2_PP_hg38_Q2_sorted_BASE_BLR_q0.05_BAMPE_SPMR_MACS301_peak_23000	chr3	59322414	59322415	ENSG00000243295	+	59050163	59754808	0	272251	432393	.	1	0	ENSG00000243903	-	59388704	59380023	57608	66289	57608	D	0	0
chr10	103576778	103577312	chr10	103576926	103577126	chr10	103577025	103577026	535	103577026	75.37	52.1303	10.14	48.5962	MDA_siCON_FOXK2_ChIP_merged_vs_NE3_input_trimmoPE_bowtie2_PP_hg38_Q2_sorted_BASE_BLR_q0.05_BAMPE_SPMR_MACS301_peak_4964	chr10	103577025	103577026	NEURL1	+	103493704	103592546	0	83321	15520	.	1	0	ENSG00000287419	-	103583687	103573156	0	6661	3869	.	1	0
chr8	38530641	38531864	chr8	38530892	38531092	chr8	38530991	38530992	1224	38530992	962.28	597.555	10.1398	591.823	MDA_siCON_FOXK2_ChIP_merged_vs_NE3_input_trimmoPE_bowtie2_PP_hg38_Q2_sorted_BASE_BLR_q0.05_BAMPE_SPMR_MACS301_peak_32107	chr8	38530991	38530992	C8orf86	-	38560939	38511666	0	29947	19325	.	1	0	ENSG00000253361	-	38553748	38543275	12283	22756	12283	D	0	0
chr10	34713787	34714245	chr10	34713934	34714134	chr10	34714033	34714034	459	34714034	68.67	47.7018	10.1397	44.2298	MDA_siCON_FOXK2_ChIP_merged_vs_NE3_input_trimmoPE_bowtie2_PP_hg38_Q2_sorted_BASE_BLR_q0.05_BAMPE_SPMR_MACS301_peak_4140	chr10	34714033	34714034	PARD3	-	34815296	34109560	0	101262	604473	.	1	0	RPS12P16	-	34676041	34675634	37992	37992	38399	U	0	0
chr21	37462974	37463599	chr21	37463149	37463349	chr21	37463248	37463249	626	37463249	68.67	47.7018	10.1397	44.2298	MDA_siCON_FOXK2_ChIP_merged_vs_NE3_input_trimmoPE_bowtie2_PP_hg38_Q2_sorted_BASE_BLR_q0.05_BAMPE_SPMR_MACS301_peak_21131	chr21	37463248	37463249	DYRK1A	+	37366772	37526358	0	96476	63109	.	1	0	ENSG00000287637	-	37366858	37337381	96390	96390	125867	U	0	0
chr14	21511058	21511837	chr14	21511418	21511618	chr14	21511517	21511518	780	21511518	211.89	135.5	10.1374	131.205	MDA_siCON_FOXK2_ChIP_merged_vs_NE3_input_trimmoPE_bowtie2_PP_hg38_Q2_sorted_BASE_BLR_q0.05_BAMPE_SPMR_MACS301_peak_9286	chr14	21511517	21511518	METTL3	-	21511340	21498137	177	177	13380	U	0	1	SALL2	-	21537216	21521080	9562	25698	9562	D	0	0
chr4	40476319	40476816	chr4	40476467	40476667	chr4	40476566	40476567	498	40476567	72.86	50.0543	10.1356	46.5493	MDA_siCON_FOXK2_ChIP_merged_vs_NE3_input_trimmoPE_bowtie2_PP_hg38_Q2_sorted_BASE_BLR_q0.05_BAMPE_SPMR_MACS301_peak_24718	chr4	40476566	40476567	RBM47	-	40629864	40423279	0	153297	53287	.	1	0	ENSG00000242197	+	40491732	40492024	15165	15165	15457	U	0	0
chr14	20332455	20333467	chr14	20332927	20333127	chr14	20333026	20333027	1013	20333027	66.16	46.7006	10.1349	43.244	MDA_siCON_FOXK2_ChIP_merged_vs_NE3_input_trimmoPE_bowtie2_PP_hg38_Q2_sorted_BASE_BLR_q0.05_BAMPE_SPMR_MACS301_peak_9249	chr14	20333026	20333027	CCNB1IP1	-	20333312	20311367	0	285	21659	.	1	0	SNORD126	-	20326526	20326449	6500	6500	6577	U	0	0
chr5	178839183	178839660	chr5	178839328	178839528	chr5	178839427	178839428	478	178839428	66.16	46.7006	10.1349	43.244	MDA_siCON_FOXK2_ChIP_merged_vs_NE3_input_trimmoPE_bowtie2_PP_hg38_Q2_sorted_BASE_BLR_q0.05_BAMPE_SPMR_MACS301_peak_27676	chr5	178839427	178839428	ENSG00000253725	+	178840096	178841134	668	668	1706	U	0	1	ENSG00000278441	-	178842235	178842027	2599	2807	2599	D	0	0
chr1	111988283	111989100	chr1	111988462	111988662	chr1	111988561	111988562	818	111988562	120.6	79.6359	10.1333	75.7855	MDA_siCON_FOXK2_ChIP_merged_vs_NE3_input_trimmoPE_bowtie2_PP_hg38_Q2_sorted_BASE_BLR_q0.05_BAMPE_SPMR_MACS301_peak_2083	chr1	111988561	111988562	KCND3	-	111989155	111775808	0	593	212753	.	1	0	LINC01750	+	111990535	111998842	1973	1973	10280	U	0	0
chr14	73536764	73537378	chr14	73536877	73537077	chr14	73536976	73536977	615	73536977	46.06	34.5607	10.1314	31.2999	MDA_siCON_FOXK2_ChIP_merged_vs_NE3_input_trimmoPE_bowtie2_PP_hg38_Q2_sorted_BASE_BLR_q0.05_BAMPE_SPMR_MACS301_peak_9954	chr14	73536976	73536977	HEATR4	-	73558947	73478483	0	21970	58493	.	1	0	ACOT1	+	73537142	73543796	165	165	6819	U	0	1
chr7	34057534	34058223	chr7	34057689	34057889	chr7	34057788	34057789	690	34057789	87.94	59.2027	10.1299	55.5757	MDA_siCON_FOXK2_ChIP_merged_vs_NE3_input_trimmoPE_bowtie2_PP_hg38_Q2_sorted_BASE_BLR_q0.05_BAMPE_SPMR_MACS301_peak_30213	chr7	34057788	34057789	BMPER	+	33904910	34155872	0	152878	98083	.	1	0	ENSG00000286300	-	34128126	34124947	67158	70337	67158	D	0	0
chr16	74606430	74607435	chr16	74606761	74606961	chr16	74606860	74606861	1006	74606861	63.65	44.6222	10.1297	41.1953	MDA_siCON_FOXK2_ChIP_merged_vs_NE3_input_trimmoPE_bowtie2_PP_hg38_Q2_sorted_BASE_BLR_q0.05_BAMPE_SPMR_MACS301_peak_12671	chr16	74606860	74606861	GLG1	-	74607114	74447426	0	253	159434	.	1	0	HSPE1P7	-	74613221	74612595	5734	6360	5734	D	0	0
chr2	170978101	170978550	chr2	170978238	170978438	chr2	170978337	170978338	450	170978338	63.65	44.6222	10.1297	41.1953	MDA_siCON_FOXK2_ChIP_merged_vs_NE3_input_trimmoPE_bowtie2_PP_hg38_Q2_sorted_BASE_BLR_q0.05_BAMPE_SPMR_MACS301_peak_18915	chr2	170978337	170978338	GORASP2	+	170929252	170967130	11207	49085	11207	D	0	0	TLK1	-	171231314	170993506	15168	252976	15168	D	0	0
chr14	102726188	102726697	chr14	102726318	102726518	chr14	102726417	102726418	510	102726418	130.65	85.7254	10.1268	81.8174	MDA_siCON_FOXK2_ChIP_merged_vs_NE3_input_trimmoPE_bowtie2_PP_hg38_Q2_sorted_BASE_BLR_q0.05_BAMPE_SPMR_MACS301_peak_10388	chr14	102726417	102726418	RCOR1	+	102592648	102730561	0	133769	4143	.	1	0	Y_RNA	+	102695387	102695495	30922	31030	30922	D	0	0
chr6	33990728	33991387	chr6	33990917	33991117	chr6	33991016	33991017	660	33991017	96.31	64.9807	10.1246	61.2855	MDA_siCON_FOXK2_ChIP_merged_vs_NE3_input_trimmoPE_bowtie2_PP_hg38_Q2_sorted_BASE_BLR_q0.05_BAMPE_SPMR_MACS301_peak_28368	chr6	33991016	33991017	MIR1275	-	34000051	33999971	8954	9034	8954	D	0	0	GRM4	-	34146087	34018642	27625	155070	27625	D	0	0
chr22	20564306	20564722	chr22	20564432	20564632	chr22	20564531	20564532	417	20564532	61.14	43.6255	10.1241	40.2135	MDA_siCON_FOXK2_ChIP_merged_vs_NE3_input_trimmoPE_bowtie2_PP_hg38_Q2_sorted_BASE_BLR_q0.05_BAMPE_SPMR_MACS301_peak_21416	chr22	20564531	20564532	MED15	+	20507601	20587632	0	56930	23100	.	1	0	CCDC74BP1	-	20592218	20587495	22963	27686	22963	D	0	0
chr11	62241899	62242506	chr11	62242132	62242332	chr11	62242231	62242232	608	62242232	252.09	160.9	10.1234	156.452	MDA_siCON_FOXK2_ChIP_merged_vs_NE3_input_trimmoPE_bowtie2_PP_hg38_Q2_sorted_BASE_BLR_q0.05_BAMPE_SPMR_MACS301_peak_6080	chr11	62242231	62242232	ENSG00000254404	-	62260549	62213426	0	18317	28805	.	1	0	SCGB1D2	+	62242238	62244812	6	6	2580	U	0	1
chr8	70403381	70404305	chr8	70403716	70403916	chr8	70403815	70403816	925	70403816	150.75	97.9087	10.1166	93.8921	MDA_siCON_FOXK2_ChIP_merged_vs_NE3_input_trimmoPE_bowtie2_PP_hg38_Q2_sorted_BASE_BLR_q0.05_BAMPE_SPMR_MACS301_peak_32352	chr8	70403815	70403816	NCOA2	-	70403808	70109781	7	7	294034	U	0	1	ENSG00000288966	+	70405437	70407303	1621	1621	3487	U	0	0
chr4	151022526	151023062	chr4	151022706	151022906	chr4	151022805	151022806	537	151022806	167.5	108.448	10.1157	104.345	MDA_siCON_FOXK2_ChIP_merged_vs_NE3_input_trimmoPE_bowtie2_PP_hg38_Q2_sorted_BASE_BLR_q0.05_BAMPE_SPMR_MACS301_peak_25628	chr4	151022805	151022806	AK4P6	+	151027089	151027617	4283	4283	4811	U	0	0	LRBA	-	151015284	150264434	7521	7521	758371	U	0	0
chr15	97960153	97960702	chr15	97960325	97960525	chr15	97960424	97960425	550	97960425	110.55	73.4154	10.1129	69.6282	MDA_siCON_FOXK2_ChIP_merged_vs_NE3_input_trimmoPE_bowtie2_PP_hg38_Q2_sorted_BASE_BLR_q0.05_BAMPE_SPMR_MACS301_peak_11642	chr15	97960424	97960425	ARRDC4	+	97960702	97973833	277	277	13408	U	0	1	ENSG00000287000	-	97950018	97945207	10406	10406	15217	U	0	0
chr12	52200588	52201329	chr12	52200811	52201011	chr12	52200910	52200911	742	52200911	160.8	104.002	10.1124	99.935	MDA_siCON_FOXK2_ChIP_merged_vs_NE3_input_trimmoPE_bowtie2_PP_hg38_Q2_sorted_BASE_BLR_q0.05_BAMPE_SPMR_MACS301_peak_7676	chr12	52200910	52200911	LINC02874	-	52213583	52205555	4644	12672	4644	D	0	0	KRT80	-	52192014	52168995	8896	8896	31915	U	0	0
chr9	106642628	106643775	chr9	106643253	106643453	chr9	106643352	106643353	1148	106643353	160.8	104.002	10.1124	99.935	MDA_siCON_FOXK2_ChIP_merged_vs_NE3_input_trimmoPE_bowtie2_PP_hg38_Q2_sorted_BASE_BLR_q0.05_BAMPE_SPMR_MACS301_peak_34020	chr9	106643352	106643353	ENSG00000237062	-	106615983	106615077	27369	27369	28275	U	0	0	RN7SKP77	+	106679976	106680329	36623	36623	36976	U	0	0
chr1	19356120	19356797	chr1	19356250	19356450	chr1	19356349	19356350	678	19356350	108.04	72.3942	10.1093	68.6176	MDA_siCON_FOXK2_ChIP_merged_vs_NE3_input_trimmoPE_bowtie2_PP_hg38_Q2_sorted_BASE_BLR_q0.05_BAMPE_SPMR_MACS301_peak_528	chr1	19356349	19356350	CAPZB	-	19485539	19338774	0	129189	17575	.	1	0	SLC66A1	+	19312325	19329300	27049	44024	27049	D	0	0
chr17	41777414	41778269	chr17	41777643	41777843	chr17	41777742	41777743	856	41777743	170.85	110.096	10.1087	105.98	MDA_siCON_FOXK2_ChIP_merged_vs_NE3_input_trimmoPE_bowtie2_PP_hg38_Q2_sorted_BASE_BLR_q0.05_BAMPE_SPMR_MACS301_peak_13655	chr17	41777742	41777743	JUP	-	41786711	41754608	0	8968	23134	.	1	0	P3H4	-	41812603	41801946	24203	34860	24203	D	0	0
chr1	7961090	7962127	chr1	7961459	7961659	chr1	7961558	7961559	1038	7961559	180.9	116.19	10.1055	112.028	MDA_siCON_FOXK2_ChIP_merged_vs_NE3_input_trimmoPE_bowtie2_PP_hg38_Q2_sorted_BASE_BLR_q0.05_BAMPE_SPMR_MACS301_peak_205	chr1	7961558	7961559	PARK7	+	7961691	7985505	132	132	23946	U	0	1	TNFRSF9	-	7943165	7915893	18393	18393	45665	U	0	0
chr20	2663899	2664612	chr20	2664123	2664323	chr20	2664222	2664223	714	2664223	180.9	116.19	10.1055	112.028	MDA_siCON_FOXK2_ChIP_merged_vs_NE3_input_trimmoPE_bowtie2_PP_hg38_Q2_sorted_BASE_BLR_q0.05_BAMPE_SPMR_MACS301_peak_19876	chr20	2664222	2664223	IDH3B	-	2664219	2658394	3	3	5828	U	0	1	ENSG00000228293	+	2664351	2665874	128	128	1651	U	0	1
chr16	48165420	48165879	chr16	48165583	48165783	chr16	48165682	48165683	460	48165683	53.6	38.474	10.1043	35.1473	MDA_siCON_FOXK2_ChIP_merged_vs_NE3_input_trimmoPE_bowtie2_PP_hg38_Q2_sorted_BASE_BLR_q0.05_BAMPE_SPMR_MACS301_peak_12407	chr16	48165682	48165683	ENSG00000261538	-	48167238	48164951	0	1555	731	.	1	0	ABCC11	-	48247539	48165772	89	81856	89	D	0	0
chr6	161922764	161923208	chr6	161922910	161923110	chr6	161923009	161923010	445	161923010	53.6	38.474	10.1043	35.1473	MDA_siCON_FOXK2_ChIP_merged_vs_NE3_input_trimmoPE_bowtie2_PP_hg38_Q2_sorted_BASE_BLR_q0.05_BAMPE_SPMR_MACS301_peak_29624	chr6	161923009	161923010	PRKN	-	162727766	161347416	0	804756	575593	.	1	0	.	.	.	.	.	.	.	.	.	.
chr17	76353382	76354702	chr17	76353586	76353786	chr17	76353685	76353686	1321	76353686	68.67	47.5877	10.1037	44.1188	MDA_siCON_FOXK2_ChIP_merged_vs_NE3_input_trimmoPE_bowtie2_PP_hg38_Q2_sorted_BASE_BLR_q0.05_BAMPE_SPMR_MACS301_peak_14386	chr17	76353685	76353686	PRPSAP1	-	76353916	76309477	0	230	44208	.	1	0	ENSG00000267518	+	76345760	76346081	7604	7925	7604	D	0	0
chr5	154700867	154701619	chr5	154701213	154701413	chr5	154701312	154701313	753	154701313	103.01	69.3049	10.1017	65.5595	MDA_siCON_FOXK2_ChIP_merged_vs_NE3_input_trimmoPE_bowtie2_PP_hg38_Q2_sorted_BASE_BLR_q0.05_BAMPE_SPMR_MACS301_peak_27353	chr5	154701312	154701313	Y_RNA	+	154705625	154705727	4312	4312	4414	U	0	0	MIR1303	+	154685775	154685861	15451	15537	15451	D	0	0
chr9	117936144	117937048	chr9	117936536	117936736	chr9	117936635	117936636	905	117936636	103.01	69.3049	10.1017	65.5595	MDA_siCON_FOXK2_ChIP_merged_vs_NE3_input_trimmoPE_bowtie2_PP_hg38_Q2_sorted_BASE_BLR_q0.05_BAMPE_SPMR_MACS301_peak_34220	chr9	117936635	117936636	ENSG00000231901	-	117897256	117840321	39379	39379	96314	U	0	0	ENSG00000285082	+	117704389	117877478	59157	232246	59157	D	0	0
chr11	111983059	111983515	chr11	111983167	111983367	chr11	111983266	111983267	457	111983267	45.22	33.8017	10.101	30.5552	MDA_siCON_FOXK2_ChIP_merged_vs_NE3_input_trimmoPE_bowtie2_PP_hg38_Q2_sorted_BASE_BLR_q0.05_BAMPE_SPMR_MACS301_peak_6841	chr11	111983266	111983267	DIXDC1	+	111937342	112022653	0	45924	39386	.	1	0	ENSG00000255334	+	112015306	112016124	32039	32039	32857	U	0	0
chr21	8446983	8447478	chr21	8447063	8447263	chr21	8447162	8447163	496	8447163	45.22	33.8017	10.101	30.5552	MDA_siCON_FOXK2_ChIP_merged_vs_NE3_input_trimmoPE_bowtie2_PP_hg38_Q2_sorted_BASE_BLR_q0.05_BAMPE_SPMR_MACS301_peak_20891	chr21	8447162	8447163	ENSG00000280441	+	8380664	8454792	0	66498	7629	.	1	0	RNA5-8SN1	+	8439822	8439975	7187	7340	7187	D	0	0
chr8	28384959	28387055	chr8	28385691	28385891	chr8	28385790	28385791	2097	28385791	45.22	33.8017	10.101	30.5552	MDA_siCON_FOXK2_ChIP_merged_vs_NE3_input_trimmoPE_bowtie2_PP_hg38_Q2_sorted_BASE_BLR_q0.05_BAMPE_SPMR_MACS301_peak_31937	chr8	28385790	28385791	ZNF395	-	28386460	28345589	0	669	40201	.	1	0	ENSG00000286804	-	28416593	28414498	28707	30802	28707	D	0	0
chr10	6086342	6086727	chr10	6086435	6086635	chr10	6086534	6086535	386	6086535	100.5	67.2348	10.0976	63.5137	MDA_siCON_FOXK2_ChIP_merged_vs_NE3_input_trimmoPE_bowtie2_PP_hg38_Q2_sorted_BASE_BLR_q0.05_BAMPE_SPMR_MACS301_peak_3831	chr10	6086534	6086535	RBM17	+	6089033	6117447	2498	2498	30912	U	0	0	RPL32P23	-	6071918	6071513	14616	14616	15021	U	0	0
chr3	180601828	180602279	chr3	180602019	180602219	chr3	180602118	180602119	452	180602119	51.09	37.4903	10.0965	34.179	MDA_siCON_FOXK2_ChIP_merged_vs_NE3_input_trimmoPE_bowtie2_PP_hg38_Q2_sorted_BASE_BLR_q0.05_BAMPE_SPMR_MACS301_peak_24025	chr3	180602118	180602119	TTC14	+	180602162	180611130	43	43	9011	U	0	1	ENSG00000239774	-	180601935	180566717	183	183	35401	U	0	1
chr14	92121331	92122028	chr14	92121641	92121841	chr14	92121740	92121741	698	92121741	147.4	96.0807	10.0951	92.0796	MDA_siCON_FOXK2_ChIP_merged_vs_NE3_input_trimmoPE_bowtie2_PP_hg38_Q2_sorted_BASE_BLR_q0.05_BAMPE_SPMR_MACS301_peak_10186	chr14	92121740	92121741	NDUFB1	-	92121917	92116122	0	176	5618	.	1	0	CPSF2	+	92121968	92172145	227	227	50404	U	0	1
chr4	82515811	82516299	chr4	82515939	82516139	chr4	82516038	82516039	489	82516039	95.47	64.1451	10.0888	60.4592	MDA_siCON_FOXK2_ChIP_merged_vs_NE3_input_trimmoPE_bowtie2_PP_hg38_Q2_sorted_BASE_BLR_q0.05_BAMPE_SPMR_MACS301_peak_25034	chr4	82516038	82516039	TMEM150C	-	82562357	82483169	0	46318	32869	.	1	0	ENSG00000227304	-	82496278	82494785	19760	19760	21253	U	0	0
chr9	90755717	90756251	chr9	90755935	90756135	chr9	90756034	90756035	535	90756035	48.57	35.4087	10.0878	32.133	MDA_siCON_FOXK2_ChIP_merged_vs_NE3_input_trimmoPE_bowtie2_PP_hg38_Q2_sorted_BASE_BLR_q0.05_BAMPE_SPMR_MACS301_peak_33841	chr9	90756034	90756035	OR7E108P	-	90752230	90751239	3804	3804	4795	U	0	0	OR7E109P	-	90743380	90742525	12654	12654	13509	U	0	0
chr6	108556737	108557287	chr6	108556870	108557070	chr6	108556969	108556970	551	108556970	84.59	57.3498	10.0855	53.746	MDA_siCON_FOXK2_ChIP_merged_vs_NE3_input_trimmoPE_bowtie2_PP_hg38_Q2_sorted_BASE_BLR_q0.05_BAMPE_SPMR_MACS301_peak_29074	chr6	108556969	108556970	ENSG00000287044	-	108558286	108441879	0	1316	115090	.	1	0	FOXO3	+	108559834	108684774	2864	2864	127804	U	0	0
chr7	151027157	151028955	chr7	151027595	151027795	chr7	151027694	151027695	1799	151027695	137.35	89.897	10.0827	85.95	MDA_siCON_FOXK2_ChIP_merged_vs_NE3_input_trimmoPE_bowtie2_PP_hg38_Q2_sorted_BASE_BLR_q0.05_BAMPE_SPMR_MACS301_peak_31658	chr7	151027694	151027695	ABCB8	+	151028449	151047782	754	754	20087	U	0	1	ENSG00000243433	-	151029754	151028780	1085	2059	1085	D	0	0
chr22	27540295	27540780	chr22	27540434	27540634	chr22	27540533	27540534	486	27540534	49.41	36.0818	10.0824	32.7952	MDA_siCON_FOXK2_ChIP_merged_vs_NE3_input_trimmoPE_bowtie2_PP_hg38_Q2_sorted_BASE_BLR_q0.05_BAMPE_SPMR_MACS301_peak_21588	chr22	27540533	27540534	ENSG00000224027	-	27573573	27563838	23304	33039	23304	D	0	0	ENSG00000227880	-	27460060	27457246	80473	80473	83287	U	0	0
chr13	30477643	30478152	chr13	30477790	30477990	chr13	30477889	30477890	510	30477890	46.06	34.4345	10.0783	31.1768	MDA_siCON_FOXK2_ChIP_merged_vs_NE3_input_trimmoPE_bowtie2_PP_hg38_Q2_sorted_BASE_BLR_q0.05_BAMPE_SPMR_MACS301_peak_8864	chr13	30477889	30477890	HMGB1	-	30617597	30458746	0	139707	19143	.	1	0	ENSG00000285840	+	30466116	30482312	0	11773	4422	.	1	0
chr10	3830927	3831384	chr10	3831026	3831226	chr10	3831125	3831126	458	3831126	50.25	36.7557	10.0775	33.4587	MDA_siCON_FOXK2_ChIP_merged_vs_NE3_input_trimmoPE_bowtie2_PP_hg38_Q2_sorted_BASE_BLR_q0.05_BAMPE_SPMR_MACS301_peak_3788	chr10	3831125	3831126	LINC02639	+	3833949	3834728	2823	2823	3602	U	0	0	ENSG00000287175	+	3809834	3816169	14956	21291	14956	D	0	0
chr1	144545573	144547233	chr1	144546298	144546498	chr1	144546397	144546398	1661	144546398	59.46	42.1164	10.077	38.7282	MDA_siCON_FOXK2_ChIP_merged_vs_NE3_input_trimmoPE_bowtie2_PP_hg38_Q2_sorted_BASE_BLR_q0.05_BAMPE_SPMR_MACS301_peak_2218	chr1	144546397	144546398	RNVU1-2A	-	144551943	144551778	5380	5545	5380	D	0	0	RNVU1-28	-	144560829	144560665	14267	14431	14267	D	0	0
chr14	31561096	31561890	chr14	31561265	31561465	chr14	31561364	31561365	795	31561365	87.94	58.9841	10.0737	55.3603	MDA_siCON_FOXK2_ChIP_merged_vs_NE3_input_trimmoPE_bowtie2_PP_hg38_Q2_sorted_BASE_BLR_q0.05_BAMPE_SPMR_MACS301_peak_9410	chr14	31561364	31561365	NUBPL-DT	-	31561334	31558506	30	30	2858	U	0	1	NUBPL	+	31561403	31861224	38	38	299859	U	0	1
chr4	153485234	153485825	chr4	153485503	153485703	chr4	153485602	153485603	592	153485603	87.94	58.9841	10.0737	55.3603	MDA_siCON_FOXK2_ChIP_merged_vs_NE3_input_trimmoPE_bowtie2_PP_hg38_Q2_sorted_BASE_BLR_q0.05_BAMPE_SPMR_MACS301_peak_25680	chr4	153485602	153485603	TMEM131L	+	153466345	153636711	0	19257	151108	.	1	0	MND1	+	153344687	153415118	70484	140915	70484	D	0	0
chr10	131997603	131998139	chr10	131997797	131997997	chr10	131997896	131997897	537	131997897	69.51	48.1753	10.0731	44.6963	MDA_siCON_FOXK2_ChIP_merged_vs_NE3_input_trimmoPE_bowtie2_PP_hg38_Q2_sorted_BASE_BLR_q0.05_BAMPE_SPMR_MACS301_peak_5230	chr10	131997896	131997897	ENSG00000279982	+	131996737	131999846	0	1159	1949	.	1	0	BNIP3	-	131981923	131967683	15973	15973	30213	U	0	0
chr21	34054270	34055085	chr21	34054387	34054587	chr21	34054486	34054487	816	34054487	69.51	48.1753	10.0731	44.6963	MDA_siCON_FOXK2_ChIP_merged_vs_NE3_input_trimmoPE_bowtie2_PP_hg38_Q2_sorted_BASE_BLR_q0.05_BAMPE_SPMR_MACS301_peak_21069	chr21	34054486	34054487	SLC5A3	+	34073577	34106260	19090	19090	51773	U	0	0	MRPS6	+	34073577	34143030	19090	19090	88543	U	0	0
chr3	69460519	69460992	chr3	69460684	69460884	chr3	69460783	69460784	474	69460784	69.51	48.1753	10.0731	44.6963	MDA_siCON_FOXK2_ChIP_merged_vs_NE3_input_trimmoPE_bowtie2_PP_hg38_Q2_sorted_BASE_BLR_q0.05_BAMPE_SPMR_MACS301_peak_23117	chr3	69460783	69460784	RBM43P1	-	69472532	69471451	10667	11748	10667	D	0	0	FRMD4B	-	69386088	69168781	74695	74695	292002	U	0	0
chr9	3962353	3962887	chr9	3962540	3962740	chr9	3962639	3962640	535	3962640	69.51	48.1753	10.0731	44.6963	MDA_siCON_FOXK2_ChIP_merged_vs_NE3_input_trimmoPE_bowtie2_PP_hg38_Q2_sorted_BASE_BLR_q0.05_BAMPE_SPMR_MACS301_peak_33299	chr9	3962639	3962640	GLIS3	-	4300068	3824126	0	337428	138513	.	1	0	GLIS3-AS1	+	3898641	3901248	61391	63998	61391	D	0	0
chr9	93884768	93885291	chr9	93884895	93885095	chr9	93884994	93884995	524	93884995	69.51	48.1753	10.0731	44.6963	MDA_siCON_FOXK2_ChIP_merged_vs_NE3_input_trimmoPE_bowtie2_PP_hg38_Q2_sorted_BASE_BLR_q0.05_BAMPE_SPMR_MACS301_peak_33897	chr9	93884994	93884995	ENSG00000231990	+	93808346	93858340	26654	76648	26654	D	0	0	MIR4291	+	93819356	93819421	65573	65638	65573	D	0	0
chr16	56657395	56658016	chr16	56657546	56657746	chr16	56657645	56657646	622	56657646	79.56	54.2477	10.0702	50.6848	MDA_siCON_FOXK2_ChIP_merged_vs_NE3_input_trimmoPE_bowtie2_PP_hg38_Q2_sorted_BASE_BLR_q0.05_BAMPE_SPMR_MACS301_peak_12498	chr16	56657645	56657646	MT1F	+	56657958	56659303	312	312	1657	U	0	1	MT1B	+	56651885	56653204	4441	5760	4441	D	0	0
chr9	134165286	134165793	chr9	134165421	134165621	chr9	134165520	134165521	508	134165521	79.56	54.2477	10.0702	50.6848	MDA_siCON_FOXK2_ChIP_merged_vs_NE3_input_trimmoPE_bowtie2_PP_hg38_Q2_sorted_BASE_BLR_q0.05_BAMPE_SPMR_MACS301_peak_34631	chr9	134165520	134165521	RNU6ATAC	-	134164564	134164438	956	956	1082	U	0	1	ENSG00000273473	+	134168768	134169340	3247	3247	3819	U	0	0
chr17	49604276	49605000	chr17	49604626	49604826	chr17	49604725	49604726	725	49604726	89.61	60.3283	10.068	56.6872	MDA_siCON_FOXK2_ChIP_merged_vs_NE3_input_trimmoPE_bowtie2_PP_hg38_Q2_sorted_BASE_BLR_q0.05_BAMPE_SPMR_MACS301_peak_13876	chr17	49604725	49604726	SPOP	-	49678163	49598885	0	73437	5840	.	1	0	NXPH3	+	49575870	49583827	20898	28855	20898	D	0	0
chr19	58228394	58229181	chr19	58228771	58228971	chr19	58228870	58228871	788	58228871	89.61	60.3283	10.068	56.6872	MDA_siCON_FOXK2_ChIP_merged_vs_NE3_input_trimmoPE_bowtie2_PP_hg38_Q2_sorted_BASE_BLR_q0.05_BAMPE_SPMR_MACS301_peak_17042	chr19	58228870	58228871	ENSG00000283515	+	58228913	58315183	42	42	86312	U	0	1	ZNF544	+	58229464	58277247	593	593	48376	U	0	1
chr2	173210324	173211067	chr2	173210713	173210913	chr2	173210812	173210813	744	173210813	89.61	60.3283	10.068	56.6872	MDA_siCON_FOXK2_ChIP_merged_vs_NE3_input_trimmoPE_bowtie2_PP_hg38_Q2_sorted_BASE_BLR_q0.05_BAMPE_SPMR_MACS301_peak_18958	chr2	173210812	173210813	MAP3K20	+	173075845	173268015	0	134967	57202	.	1	0	MAP3K20-AS1	-	173282036	173197711	0	71223	13101	.	1	0
chr1	33036603	33037377	chr1	33037030	33037230	chr1	33037129	33037130	775	33037130	99.66	66.4139	10.0662	62.6997	MDA_siCON_FOXK2_ChIP_merged_vs_NE3_input_trimmoPE_bowtie2_PP_hg38_Q2_sorted_BASE_BLR_q0.05_BAMPE_SPMR_MACS301_peak_984	chr1	33037129	33037130	AK2	-	33036883	33007985	246	246	29144	U	0	1	ENSG00000236065	+	32987074	33032469	4660	50055	4660	D	0	0
chr18	26745220	26745874	chr18	26745384	26745584	chr18	26745483	26745484	655	26745484	99.66	66.4139	10.0662	62.6997	MDA_siCON_FOXK2_ChIP_merged_vs_NE3_input_trimmoPE_bowtie2_PP_hg38_Q2_sorted_BASE_BLR_q0.05_BAMPE_SPMR_MACS301_peak_14818	chr18	26745483	26745484	PCAT18	-	26703638	26687620	41845	41845	57863	U	0	0	ENSG00000263677	+	26685953	26689668	55815	59530	55815	D	0	0
chr2	163368993	163369664	chr2	163369175	163369375	chr2	163369274	163369275	672	163369275	99.66	66.4139	10.0662	62.6997	MDA_siCON_FOXK2_ChIP_merged_vs_NE3_input_trimmoPE_bowtie2_PP_hg38_Q2_sorted_BASE_BLR_q0.05_BAMPE_SPMR_MACS301_peak_18840	chr2	163369274	163369275	RNU6-627P	+	163288994	163289096	80178	80280	80178	D	0	0	.	.	.	.	.	.	.	.	.	.
chr1	21775955	21776491	chr1	21776157	21776357	chr1	21776256	21776257	537	21776257	109.71	72.5029	10.0647	68.723	MDA_siCON_FOXK2_ChIP_merged_vs_NE3_input_trimmoPE_bowtie2_PP_hg38_Q2_sorted_BASE_BLR_q0.05_BAMPE_SPMR_MACS301_peak_605	chr1	21776256	21776257	USP48	-	21783149	21678297	0	6892	97959	.	1	0	ENSG00000231978	+	21768268	21768575	7681	7988	7681	D	0	0
chr10	37146386	37147057	chr10	37146706	37146906	chr10	37146805	37146806	672	37146806	109.71	72.5029	10.0647	68.723	MDA_siCON_FOXK2_ChIP_merged_vs_NE3_input_trimmoPE_bowtie2_PP_hg38_Q2_sorted_BASE_BLR_q0.05_BAMPE_SPMR_MACS301_peak_4159	chr10	37146805	37146806	ANKRD30A	+	37125597	37232567	0	21208	85761	.	1	0	RNU6-811P	+	37135236	37135343	11462	11569	11462	D	0	0
chr15	83446770	83447677	chr15	83447241	83447441	chr15	83447340	83447341	908	83447341	109.71	72.5029	10.0647	68.723	MDA_siCON_FOXK2_ChIP_merged_vs_NE3_input_trimmoPE_bowtie2_PP_hg38_Q2_sorted_BASE_BLR_q0.05_BAMPE_SPMR_MACS301_peak_11457	chr15	83447340	83447341	SH3GL3	+	83447340	83618743	0	0	171402	.	1	1	ENSG00000259986	+	83184804	83439445	7895	262536	7895	D	0	0
chr16	30557759	30558862	chr16	30558461	30558661	chr16	30558560	30558561	1104	30558561	109.71	72.5029	10.0647	68.723	MDA_siCON_FOXK2_ChIP_merged_vs_NE3_input_trimmoPE_bowtie2_PP_hg38_Q2_sorted_BASE_BLR_q0.05_BAMPE_SPMR_MACS301_peak_12335	chr16	30558560	30558561	ZNF764	-	30558263	30553763	297	297	4797	U	0	1	ZNF688	-	30571714	30569725	11164	13153	11164	D	0	0
chr20	720716	721204	chr20	720841	721041	chr20	720940	720941	489	720941	109.71	72.5029	10.0647	68.723	MDA_siCON_FOXK2_ChIP_merged_vs_NE3_input_trimmoPE_bowtie2_PP_hg38_Q2_sorted_BASE_BLR_q0.05_BAMPE_SPMR_MACS301_peak_19843	chr20	720940	720941	SLC52A3	-	776015	760079	39138	55074	39138	D	0	0	SCRT2	-	675802	661595	45138	45138	59345	U	0	0
chr20	34310353	34310913	chr20	34310559	34310759	chr20	34310658	34310659	561	34310659	109.71	72.5029	10.0647	68.723	MDA_siCON_FOXK2_ChIP_merged_vs_NE3_input_trimmoPE_bowtie2_PP_hg38_Q2_sorted_BASE_BLR_q0.05_BAMPE_SPMR_MACS301_peak_20242	chr20	34310658	34310659	AHCY	-	34303355	34280267	7303	7303	30391	U	0	0	ENSG00000272945	-	34286466	34281631	24192	24192	29027	U	0	0
chr5	18397343	18398251	chr5	18397542	18397742	chr5	18397641	18397642	909	18397642	109.71	72.5029	10.0647	68.723	MDA_siCON_FOXK2_ChIP_merged_vs_NE3_input_trimmoPE_bowtie2_PP_hg38_Q2_sorted_BASE_BLR_q0.05_BAMPE_SPMR_MACS301_peak_26042	chr5	18397641	18397642	.	.	.	.	.	.	.	.	.	.	.	.	.	.	.	.	.	.	.	.
chr9	90102227	90102683	chr9	90102348	90102548	chr9	90102447	90102448	457	90102448	109.71	72.5029	10.0647	68.723	MDA_siCON_FOXK2_ChIP_merged_vs_NE3_input_trimmoPE_bowtie2_PP_hg38_Q2_sorted_BASE_BLR_q0.05_BAMPE_SPMR_MACS301_peak_33833	chr9	90102447	90102448	ENSG00000278382	+	90108243	90108518	5795	5795	6070	U	0	0	IL6RP1	-	90082569	90081296	19878	19878	21151	U	0	0
chr7	147413153	147413773	chr7	147413350	147413550	chr7	147413449	147413450	621	147413450	124.79	81.6479	10.0643	77.7784	MDA_siCON_FOXK2_ChIP_merged_vs_NE3_input_trimmoPE_bowtie2_PP_hg38_Q2_sorted_BASE_BLR_q0.05_BAMPE_SPMR_MACS301_peak_31584	chr7	147413449	147413450	CNTNAP2	+	146116800	148420998	0	1296649	1007548	.	1	0	MIR548F4	-	147378121	147378016	35328	35328	35433	U	0	0
chr11	35389611	35390370	chr11	35389990	35390190	chr11	35390089	35390090	760	35390090	119.76	78.5941	10.0635	74.7542	MDA_siCON_FOXK2_ChIP_merged_vs_NE3_input_trimmoPE_bowtie2_PP_hg38_Q2_sorted_BASE_BLR_q0.05_BAMPE_SPMR_MACS301_peak_5818	chr11	35390089	35390090	SLC1A2	-	35419558	35251204	0	29468	138885	.	1	0	ENSG00000215380	+	35374264	35374474	15615	15825	15615	D	0	0
chr7	46281075	46281543	chr7	46281199	46281399	chr7	46281298	46281299	469	46281299	119.76	78.5941	10.0635	74.7542	MDA_siCON_FOXK2_ChIP_merged_vs_NE3_input_trimmoPE_bowtie2_PP_hg38_Q2_sorted_BASE_BLR_q0.05_BAMPE_SPMR_MACS301_peak_30372	chr7	46281298	46281299	ENSG00000229459	+	46261063	46294469	0	20235	13170	.	1	0	ENSG00000237760	+	46302119	46343621	20820	20820	62322	U	0	0
chr20	45919518	45920123	chr20	45919711	45919911	chr20	45919810	45919811	606	45919811	129.81	84.687	10.0624	80.7884	MDA_siCON_FOXK2_ChIP_merged_vs_NE3_input_trimmoPE_bowtie2_PP_hg38_Q2_sorted_BASE_BLR_q0.05_BAMPE_SPMR_MACS301_peak_20452	chr20	45919810	45919811	ENSG00000285796	-	45935055	45926517	6706	15244	6706	D	0	0	PLTP	-	45912155	45898621	7655	7655	21189	U	0	0
chr6	17119916	17120556	chr6	17120126	17120326	chr6	17120225	17120226	641	17120226	82.91	55.8945	10.0622	52.3105	MDA_siCON_FOXK2_ChIP_merged_vs_NE3_input_trimmoPE_bowtie2_PP_hg38_Q2_sorted_BASE_BLR_q0.05_BAMPE_SPMR_MACS301_peak_27979	chr6	17120225	17120226	STMND1	+	17102049	17131378	0	18176	11152	.	1	0	ENSG00000287359	-	17108156	17092713	12069	12069	27512	U	0	0
chr17	45147502	45148839	chr17	45147767	45147967	chr17	45147866	45147867	1338	45147867	149.91	96.8756	10.0608	92.867	MDA_siCON_FOXK2_ChIP_merged_vs_NE3_input_trimmoPE_bowtie2_PP_hg38_Q2_sorted_BASE_BLR_q0.05_BAMPE_SPMR_MACS301_peak_13783	chr17	45147866	45147867	ENSG00000276728	-	45148470	45146729	0	603	1137	.	1	0	HEXIM1	+	45148474	45152099	607	607	4232	U	0	1
chr6	26125854	26126504	chr6	26126147	26126347	chr6	26126246	26126247	651	26126247	149.91	96.8756	10.0608	92.867	MDA_siCON_FOXK2_ChIP_merged_vs_NE3_input_trimmoPE_bowtie2_PP_hg38_Q2_sorted_BASE_BLR_q0.05_BAMPE_SPMR_MACS301_peak_28109	chr6	26126246	26126247	H2AC6	+	26124202	26139084	0	2044	12837	.	1	0	H2BC4	-	26123910	26114872	2336	2336	11374	U	0	0
chrX	73850591	73851679	chrX	73851185	73851385	chrX	73851284	73851285	1089	73851285	159.96	102.971	10.0601	98.9121	MDA_siCON_FOXK2_ChIP_merged_vs_NE3_input_trimmoPE_bowtie2_PP_hg38_Q2_sorted_BASE_BLR_q0.05_BAMPE_SPMR_MACS301_peak_35200	chrX	73851284	73851285	XIST	-	73852723	73820655	0	1438	30629	.	1	0	ENSG00000278039	+	73850486	73850571	713	798	713	D	0	0
chr3	107824466	107825965	chr3	107824845	107825045	chr3	107824944	107824945	1500	107824945	80.4	54.8796	10.0559	51.3083	MDA_siCON_FOXK2_ChIP_merged_vs_NE3_input_trimmoPE_bowtie2_PP_hg38_Q2_sorted_BASE_BLR_q0.05_BAMPE_SPMR_MACS301_peak_23315	chr3	107824944	107824945	LINC00636	+	107834585	107928541	9640	9640	103596	U	0	0	BBX	+	107522935	107811324	13620	302009	13620	D	0	0
chr3	187913591	187914202	chr3	187913801	187914001	chr3	187913900	187913901	612	187913901	80.4	54.8796	10.0559	51.3083	MDA_siCON_FOXK2_ChIP_merged_vs_NE3_input_trimmoPE_bowtie2_PP_hg38_Q2_sorted_BASE_BLR_q0.05_BAMPE_SPMR_MACS301_peak_24102	chr3	187913900	187913901	ENSG00000236864	-	187946221	187932763	18862	32320	18862	D	0	0	LINC01991	-	187976407	187965767	51866	62506	51866	D	0	0
chr5	151771219	151772727	chr5	151771807	151772007	chr5	151771906	151771907	1509	151771907	119.76	78.5555	10.0559	74.7166	MDA_siCON_FOXK2_ChIP_merged_vs_NE3_input_trimmoPE_bowtie2_PP_hg38_Q2_sorted_BASE_BLR_q0.05_BAMPE_SPMR_MACS301_peak_27325	chr5	151771906	151771907	ATOX1	-	151772532	151742821	0	625	29085	.	1	0	G3BP1	+	151771905	151812785	0	1	40878	.	1	1
chr6	10313817	10315281	chr6	10314672	10314872	chr6	10314771	10314772	1465	10314772	119.76	78.5555	10.0559	74.7166	MDA_siCON_FOXK2_ChIP_merged_vs_NE3_input_trimmoPE_bowtie2_PP_hg38_Q2_sorted_BASE_BLR_q0.05_BAMPE_SPMR_MACS301_peak_27863	chr6	10314771	10314772	ENSG00000216781	-	10366582	10365592	50820	51810	50820	D	0	0	TFAP2A	-	10412391	10396676	81904	97619	81904	D	0	0
chr15	55196527	55197302	chr15	55196928	55197128	chr15	55197027	55197028	776	55197028	114.74	75.4632	10.0469	71.6556	MDA_siCON_FOXK2_ChIP_merged_vs_NE3_input_trimmoPE_bowtie2_PP_hg38_Q2_sorted_BASE_BLR_q0.05_BAMPE_SPMR_MACS301_peak_10870	chr15	55197027	55197028	RSL24D1	-	55196941	55180805	86	86	16222	U	0	1	RAB27A	-	55289813	55202965	5937	92785	5937	D	0	0
chr12	103965444	103966369	chr12	103965818	103966018	chr12	103965917	103965918	926	103965918	75.37	51.793	10.0422	48.2641	MDA_siCON_FOXK2_ChIP_merged_vs_NE3_input_trimmoPE_bowtie2_PP_hg38_Q2_sorted_BASE_BLR_q0.05_BAMPE_SPMR_MACS301_peak_8277	chr12	103965917	103965918	TDG	+	103965871	103988874	0	46	22956	.	1	1	ENSG00000288744	+	103965892	103966794	0	25	876	.	1	1
chr18	55107266	55107653	chr18	55107356	55107556	chr18	55107455	55107456	388	55107456	75.37	51.793	10.0422	48.2641	MDA_siCON_FOXK2_ChIP_merged_vs_NE3_input_trimmoPE_bowtie2_PP_hg38_Q2_sorted_BASE_BLR_q0.05_BAMPE_SPMR_MACS301_peak_15070	chr18	55107455	55107456	LINC01929	-	55124306	55105903	0	16850	1552	.	1	0	RNA5SP459	-	55146645	55146545	39089	39189	39089	D	0	0
chr14	37589559	37592121	chr14	37590700	37590900	chr14	37590799	37590800	2563	37590800	78.72	53.4233	10.0309	49.8714	MDA_siCON_FOXK2_ChIP_merged_vs_NE3_input_trimmoPE_bowtie2_PP_hg38_Q2_sorted_BASE_BLR_q0.05_BAMPE_SPMR_MACS301_peak_9484	chr14	37590799	37590800	FOXA1	-	37595249	37589551	0	4449	1248	.	1	0	ENSG00000258414	+	37564046	37579125	11674	26753	11674	D	0	0
chr14	61711443	61711929	chr14	61711623	61711823	chr14	61711722	61711723	487	61711723	70.35	48.7077	10.0265	45.2208	MDA_siCON_FOXK2_ChIP_merged_vs_NE3_input_trimmoPE_bowtie2_PP_hg38_Q2_sorted_BASE_BLR_q0.05_BAMPE_SPMR_MACS301_peak_9762	chr14	61711722	61711723	HIF1A	+	61695512	61748258	0	16210	36535	.	1	0	HIF1A-AS3	-	61751099	61707563	0	39376	4159	.	1	0
chr12	89566471	89567365	chr12	89566866	89567066	chr12	89566965	89566966	895	89566966	104.69	69.2788	10.0261	65.5342	MDA_siCON_FOXK2_ChIP_merged_vs_NE3_input_trimmoPE_bowtie2_PP_hg38_Q2_sorted_BASE_BLR_q0.05_BAMPE_SPMR_MACS301_peak_8111	chr12	89566965	89566966	ENSG00000258302	+	89561128	89594878	0	5837	27912	.	1	0	POC1B-AS1	+	89524593	89548005	18960	42372	18960	D	0	0
chr7	17787104	17787645	chr7	17787341	17787541	chr7	17787440	17787441	542	17787441	102.17	68.2558	10.0204	64.5231	MDA_siCON_FOXK2_ChIP_merged_vs_NE3_input_trimmoPE_bowtie2_PP_hg38_Q2_sorted_BASE_BLR_q0.05_BAMPE_SPMR_MACS301_peak_30028	chr7	17787440	17787441	SNX13	-	17940494	17790760	3319	153053	3319	D	0	0	.	.	.	.	.	.	.	.	.	.
chr5	133844720	133845401	chr5	133844947	133845147	chr5	133845046	133845047	682	133845047	67.84	46.6311	10.0178	43.175	MDA_siCON_FOXK2_ChIP_merged_vs_NE3_input_trimmoPE_bowtie2_PP_hg38_Q2_sorted_BASE_BLR_q0.05_BAMPE_SPMR_MACS301_peak_26954	chr5	133845046	133845047	WSPAR	+	133913676	133917269	68629	68629	72222	U	0	0	.	.	.	.	.	.	.	.	.	.
chr7	76051663	76052300	chr7	76051975	76052175	chr7	76052074	76052075	638	76052075	134	86.7981	10.0171	82.8803	MDA_siCON_FOXK2_ChIP_merged_vs_NE3_input_trimmoPE_bowtie2_PP_hg38_Q2_sorted_BASE_BLR_q0.05_BAMPE_SPMR_MACS301_peak_30654	chr7	76052074	76052075	MDH2	+	76048105	76067508	0	3969	15433	.	1	0	STYXL1	-	76048003	75996337	4071	4071	55737	U	0	0
chr22	38181725	38182399	chr22	38182004	38182204	chr22	38182103	38182104	675	38182104	99.66	66.1868	10.0143	62.4781	MDA_siCON_FOXK2_ChIP_merged_vs_NE3_input_trimmoPE_bowtie2_PP_hg38_Q2_sorted_BASE_BLR_q0.05_BAMPE_SPMR_MACS301_peak_21859	chr22	38182103	38182104	PLA2G6	-	38214778	38111753	0	32674	70350	.	1	0	MAFF	+	38201931	38216503	19827	19827	34399	U	0	0
chr2	200888684	200890185	chr2	200889654	200889854	chr2	200889753	200889754	1502	200889754	179.22	115.162	10.0124	111.008	MDA_siCON_FOXK2_ChIP_merged_vs_NE3_input_trimmoPE_bowtie2_PP_hg38_Q2_sorted_BASE_BLR_q0.05_BAMPE_SPMR_MACS301_peak_19186	chr2	200889753	200889754	NIF3L1	+	200889368	200903938	0	385	14184	.	1	0	PPIL3	-	200889276	200870955	477	477	18798	U	0	1
chr12	107092055	107092893	chr12	107092340	107092540	chr12	107092439	107092440	839	107092440	59.46	41.9274	10.0108	38.5419	MDA_siCON_FOXK2_ChIP_merged_vs_NE3_input_trimmoPE_bowtie2_PP_hg38_Q2_sorted_BASE_BLR_q0.05_BAMPE_SPMR_MACS301_peak_8310	chr12	107092439	107092440	CRY1	-	107093549	106991363	0	1109	101076	.	1	0	ENSG00000257548	+	107093297	107123314	857	857	30874	U	0	1
chr1	74594031	74594586	chr1	74594252	74594452	chr1	74594351	74594352	556	74594352	75.37	51.6814	10.01	48.1547	MDA_siCON_FOXK2_ChIP_merged_vs_NE3_input_trimmoPE_bowtie2_PP_hg38_Q2_sorted_BASE_BLR_q0.05_BAMPE_SPMR_MACS301_peak_1659	chr1	74594351	74594352	ERICH3	-	74673792	74568122	0	79440	26229	.	1	0	ERICH3-AS1	+	74577429	74626098	0	16922	31746	.	1	0
chr12	21751215	21751941	chr12	21751567	21751767	chr12	21751666	21751667	727	21751667	97.15	65.1649	10.0079	61.4662	MDA_siCON_FOXK2_ChIP_merged_vs_NE3_input_trimmoPE_bowtie2_PP_hg38_Q2_sorted_BASE_BLR_q0.05_BAMPE_SPMR_MACS301_peak_7350	chr12	21751666	21751667	ENSG00000256615	+	21662312	21760032	0	89354	8365	.	1	0	ENSG00000255644	+	21759979	21766705	8312	8312	15038	U	0	0
chr18	48948219	48950182	chr18	48949244	48949444	chr18	48949343	48949344	1964	48949344	97.15	65.1649	10.0079	61.4662	MDA_siCON_FOXK2_ChIP_merged_vs_NE3_input_trimmoPE_bowtie2_PP_hg38_Q2_sorted_BASE_BLR_q0.05_BAMPE_SPMR_MACS301_peak_15011	chr18	48949343	48949344	SMAD7	-	48950965	48919852	0	1621	29491	.	1	0	ENSG00000266905	-	48963941	48962950	13606	14597	13606	D	0	0
chr9	120386750	120387463	chr9	120386948	120387148	chr9	120387047	120387048	714	120387048	159.12	102.971	10.0077	98.9121	MDA_siCON_FOXK2_ChIP_merged_vs_NE3_input_trimmoPE_bowtie2_PP_hg38_Q2_sorted_BASE_BLR_q0.05_BAMPE_SPMR_MACS301_peak_34241	chr9	120387047	120387048	CDK5RAP2	-	120580167	120388874	1826	193119	1826	D	0	0	.	.	.	.	.	.	.	.	.	.
