## Supplementary Table 11 for "ARID1A orchestrates the activity of FOXA1 and AP-2 transcription factors in lobular breast cancer cells" (part 2 of 3)

Supplementary Table 11: FOXK2 ChIP binding sites in MDA-MB-134VI cells
chr7	35025016	35026317	chr7	35025829	35026029	chr7	35025928	35025929	1302	35025929	149.07	96.8756	10.0049	92.867	MDA_siCON_FOXK2_ChIP_merged_vs_NE3_input_trimmoPE_bowtie2_PP_hg38_Q2_sorted_BASE_BLR_q0.05_BAMPE_SPMR_MACS301_peak_30225	chr7	35025928	35025929	DPY19L1	-	35037485	34928880	0	11556	97048	.	1	0	ENSG00000287249	+	35036835	35125012	10906	10906	99083	U	0	0
chr21	41783290	41784153	chr21	41783649	41783849	chr21	41783748	41783749	864	41783749	139.02	90.7809	10.0017	86.8263	MDA_siCON_FOXK2_ChIP_merged_vs_NE3_input_trimmoPE_bowtie2_PP_hg38_Q2_sorted_BASE_BLR_q0.05_BAMPE_SPMR_MACS301_peak_21211	chr21	41783748	41783749	ENSG00000289513	+	41767174	41770302	13446	16574	13446	D	0	0	RIPK4	-	41767052	41739372	16696	16696	44376	U	0	0
chr5	55933979	55934560	chr5	55934177	55934377	chr5	55934276	55934277	582	55934277	139.02	90.7809	10.0017	86.8263	MDA_siCON_FOXK2_ChIP_merged_vs_NE3_input_trimmoPE_bowtie2_PP_hg38_Q2_sorted_BASE_BLR_q0.05_BAMPE_SPMR_MACS301_peak_26254	chr5	55934276	55934277	IL6ST	-	55994963	55935094	817	60686	817	D	0	0	ENSG00000262211	+	55936142	55941727	1865	1865	7450	U	0	0
chr1	16120863	16121507	chr1	16121047	16121247	chr1	16121146	16121147	645	16121147	128.97	83.6519	9.998	79.7634	MDA_siCON_FOXK2_ChIP_merged_vs_NE3_input_trimmoPE_bowtie2_PP_hg38_Q2_sorted_BASE_BLR_q0.05_BAMPE_SPMR_MACS301_peak_429	chr1	16121146	16121147	EPHA2	-	16156069	16124336	3189	34922	3189	D	0	0	ENSG00000227959	+	16155175	16158148	34028	34028	37001	U	0	0
chr16	14112343	14112976	chr16	14112568	14112768	chr16	14112667	14112668	634	14112668	128.97	83.6519	9.998	79.7634	MDA_siCON_FOXK2_ChIP_merged_vs_NE3_input_trimmoPE_bowtie2_PP_hg38_Q2_sorted_BASE_BLR_q0.05_BAMPE_SPMR_MACS301_peak_12063	chr16	14112667	14112668	MRTFB	+	14071338	14261448	0	41329	148780	.	1	0	ENSG00000276564	+	14150832	14153235	38164	38164	40567	U	0	0
chr17	39402292	39403101	chr17	39402629	39402829	chr17	39402728	39402729	810	39402729	128.97	83.6519	9.998	79.7634	MDA_siCON_FOXK2_ChIP_merged_vs_NE3_input_trimmoPE_bowtie2_PP_hg38_Q2_sorted_BASE_BLR_q0.05_BAMPE_SPMR_MACS301_peak_13537	chr17	39402728	39402729	ENSG00000266469	+	39402030	39406114	0	698	3385	.	1	0	FBXL20	-	39401626	39252662	1102	1102	150066	U	0	0
chr19	289677	290928	chr19	290196	290396	chr19	290295	290296	1252	290296	128.97	83.6519	9.998	79.7634	MDA_siCON_FOXK2_ChIP_merged_vs_NE3_input_trimmoPE_bowtie2_PP_hg38_Q2_sorted_BASE_BLR_q0.05_BAMPE_SPMR_MACS301_peak_15264	chr19	290295	290296	PLPP2	-	291403	281042	0	1107	9253	.	1	0	ENSG00000267124	+	305572	306467	15276	15276	16171	U	0	0
chr7	74481372	74481965	chr7	74481598	74481798	chr7	74481697	74481698	594	74481698	128.97	83.6519	9.998	79.7634	MDA_siCON_FOXK2_ChIP_merged_vs_NE3_input_trimmoPE_bowtie2_PP_hg38_Q2_sorted_BASE_BLR_q0.05_BAMPE_SPMR_MACS301_peak_30614	chr7	74481697	74481698	GTF2IRD1	+	74453905	74602605	0	27792	120907	.	1	0	RNA5SP233	-	74487540	74487427	5729	5842	5729	D	0	0
chr8	80084142	80084692	chr8	80084294	80084494	chr8	80084393	80084394	551	80084394	128.97	83.6519	9.998	79.7634	MDA_siCON_FOXK2_ChIP_merged_vs_NE3_input_trimmoPE_bowtie2_PP_hg38_Q2_sorted_BASE_BLR_q0.05_BAMPE_SPMR_MACS301_peak_32403	chr8	80084393	80084394	TPD52	-	80080816	80036590	3577	3577	47803	U	0	0	ENSG00000276418	-	80080775	79918859	3618	3618	165534	U	0	0
chr9	37116232	37117105	chr9	37116691	37116891	chr9	37116790	37116791	874	37116791	128.97	83.6519	9.998	79.7634	MDA_siCON_FOXK2_ChIP_merged_vs_NE3_input_trimmoPE_bowtie2_PP_hg38_Q2_sorted_BASE_BLR_q0.05_BAMPE_SPMR_MACS301_peak_33563	chr9	37116790	37116791	ENSG00000233242	-	37120446	37113016	0	3655	3774	.	1	0	ZCCHC7	+	37120573	37358149	3782	3782	241358	U	0	0
chr6	52544585	52545140	chr6	52544786	52544986	chr6	52544885	52544886	556	52544886	74.54	50.9528	9.99635	47.4355	MDA_siCON_FOXK2_ChIP_merged_vs_NE3_input_trimmoPE_bowtie2_PP_hg38_Q2_sorted_BASE_BLR_q0.05_BAMPE_SPMR_MACS301_peak_28732	chr6	52544885	52544886	TRAM2	-	52577060	52497407	0	32174	47478	.	1	0	TRAM2-AS1	+	52577306	52583974	32420	32420	39088	U	0	0
chr17	38798975	38800467	chr17	38799921	38800121	chr17	38800020	38800021	1493	38800021	118.92	77.556	9.99367	73.7264	MDA_siCON_FOXK2_ChIP_merged_vs_NE3_input_trimmoPE_bowtie2_PP_hg38_Q2_sorted_BASE_BLR_q0.05_BAMPE_SPMR_MACS301_peak_13519	chr17	38800020	38800021	CWC25	-	38825321	38800440	419	25300	419	D	0	0	PIP4K2B	-	38799556	38765690	464	464	34330	U	0	1
chr15	92653941	92654588	chr15	92654206	92654406	chr15	92654305	92654306	648	92654306	121.44	79.5827	9.99188	75.734	MDA_siCON_FOXK2_ChIP_merged_vs_NE3_input_trimmoPE_bowtie2_PP_hg38_Q2_sorted_BASE_BLR_q0.05_BAMPE_SPMR_MACS301_peak_11610	chr15	92654305	92654306	FAM174B	-	92655404	92618999	0	1098	35306	.	1	0	ENSG00000275965	+	92634304	92634665	19640	20001	19640	D	0	0
chr20	53866115	53866696	chr20	53866265	53866465	chr20	53866364	53866365	582	53866365	121.44	79.5827	9.99188	75.734	MDA_siCON_FOXK2_ChIP_merged_vs_NE3_input_trimmoPE_bowtie2_PP_hg38_Q2_sorted_BASE_BLR_q0.05_BAMPE_SPMR_MACS301_peak_20680	chr20	53866364	53866365	SUMO1P1	-	53875557	53875251	8886	9192	8886	D	0	0	ENSG00000225563	-	53827297	53799822	39067	39067	66542	U	0	0
chr10	110789484	110790266	chr10	110789849	110790049	chr10	110789948	110789949	783	110789949	82.07	56.0043	9.99109	52.419	MDA_siCON_FOXK2_ChIP_merged_vs_NE3_input_trimmoPE_bowtie2_PP_hg38_Q2_sorted_BASE_BLR_q0.05_BAMPE_SPMR_MACS301_peak_5032	chr10	110789948	110789949	RBM20	+	110644335	110839468	0	145613	49519	.	1	0	RNA5SP327	+	110761141	110761242	28706	28807	28706	D	0	0
chr1	53918913	53919479	chr1	53919086	53919286	chr1	53919185	53919186	567	53919186	108.87	71.4611	9.98856	67.6926	MDA_siCON_FOXK2_ChIP_merged_vs_NE3_input_trimmoPE_bowtie2_PP_hg38_Q2_sorted_BASE_BLR_q0.05_BAMPE_SPMR_MACS301_peak_1471	chr1	53919185	53919186	HSPB11	-	53945699	53921560	2374	26513	2374	D	0	0	DIO1	+	53894186	53911086	8099	24999	8099	D	0	0
chr3	187744854	187746060	chr3	187745420	187745620	chr3	187745519	187745520	1207	187745520	108.87	71.4611	9.98856	67.6926	MDA_siCON_FOXK2_ChIP_merged_vs_NE3_input_trimmoPE_bowtie2_PP_hg38_Q2_sorted_BASE_BLR_q0.05_BAMPE_SPMR_MACS301_peak_24098	chr3	187745519	187745520	ENSG00000285938	+	187743685	187746028	0	1834	508	.	1	0	BCL6	-	187745468	187721380	51	51	24139	U	0	1
chr6	83008507	83009157	chr6	83008761	83008961	chr6	83008860	83008861	651	83008861	108.87	71.4611	9.98856	67.6926	MDA_siCON_FOXK2_ChIP_merged_vs_NE3_input_trimmoPE_bowtie2_PP_hg38_Q2_sorted_BASE_BLR_q0.05_BAMPE_SPMR_MACS301_peak_28897	chr6	83008860	83008861	UBE3D	-	83065841	82892389	0	56980	116471	.	1	0	DOP1A	+	83067670	83168471	58809	58809	159610	U	0	0
chr9	129166908	129167480	chr9	129167054	129167254	chr9	129167153	129167154	573	129167154	108.87	71.4611	9.98856	67.6926	MDA_siCON_FOXK2_ChIP_merged_vs_NE3_input_trimmoPE_bowtie2_PP_hg38_Q2_sorted_BASE_BLR_q0.05_BAMPE_SPMR_MACS301_peak_34479	chr9	129167153	129167154	ENSG00000235007	+	129139412	129210562	0	27741	43408	.	1	0	ENSG00000268707	+	129170433	129170940	3279	3279	3786	U	0	0
chr22	43823612	43824207	chr22	43823700	43823900	chr22	43823799	43823800	596	43823800	60.3	42.5432	9.98767	39.1501	MDA_siCON_FOXK2_ChIP_merged_vs_NE3_input_trimmoPE_bowtie2_PP_hg38_Q2_sorted_BASE_BLR_q0.05_BAMPE_SPMR_MACS301_peak_22062	chr22	43823799	43823800	SULT4A1	-	43862513	43824508	708	38713	708	D	0	0	EFCAB6-DT	+	43812455	43817394	6405	11344	6405	D	0	0
chr5	132293539	132294847	chr5	132294305	132294505	chr5	132294404	132294405	1309	132294405	89.61	60.0035	9.9867	56.3676	MDA_siCON_FOXK2_ChIP_merged_vs_NE3_input_trimmoPE_bowtie2_PP_hg38_Q2_sorted_BASE_BLR_q0.05_BAMPE_SPMR_MACS301_peak_26907	chr5	132294404	132294405	SLC22A4	+	132294393	132344190	0	11	49785	.	1	1	P4HA2	-	132277600	132217222	16804	16804	77182	U	0	0
chr11	69274457	69275188	chr11	69274723	69274923	chr11	69274822	69274823	732	69274823	1137.32	698.217	9.98523	692.31	MDA_siCON_FOXK2_ChIP_merged_vs_NE3_input_trimmoPE_bowtie2_PP_hg38_Q2_sorted_BASE_BLR_q0.05_BAMPE_SPMR_MACS301_peak_6370	chr11	69274822	69274823	MYEOV	+	69294154	69297287	19331	19331	22464	U	0	0	ENSG00000260877	+	69299273	69341677	24450	24450	66854	U	0	0
chr1	152743018	152743815	chr1	152743268	152743468	chr1	152743367	152743368	798	152743368	98.82	65.3677	9.98242	61.6665	MDA_siCON_FOXK2_ChIP_merged_vs_NE3_input_trimmoPE_bowtie2_PP_hg38_Q2_sorted_BASE_BLR_q0.05_BAMPE_SPMR_MACS301_peak_2360	chr1	152743367	152743368	LCEP1	+	152744298	152744606	930	930	1238	U	0	1	LCEP2	+	152737517	152737868	5499	5850	5499	D	0	0
chr17	81298638	81299386	chr17	81298995	81299195	chr17	81299094	81299095	749	81299095	98.82	65.3677	9.98242	61.6665	MDA_siCON_FOXK2_ChIP_merged_vs_NE3_input_trimmoPE_bowtie2_PP_hg38_Q2_sorted_BASE_BLR_q0.05_BAMPE_SPMR_MACS301_peak_14526	chr17	81299094	81299095	SLC38A10	-	81295267	81251195	3827	3827	47899	U	0	0	LINC00482	-	81309252	81303770	4675	10157	4675	D	0	0
chr14	77303511	77304066	chr14	77303726	77303926	chr14	77303825	77303826	556	77303826	87.1	58.9841	9.97886	55.3603	MDA_siCON_FOXK2_ChIP_merged_vs_NE3_input_trimmoPE_bowtie2_PP_hg38_Q2_sorted_BASE_BLR_q0.05_BAMPE_SPMR_MACS301_peak_10073	chr14	77303825	77303826	POMT2	-	77320883	77274955	0	17057	28870	.	1	0	GSTZ1	+	77324568	77331484	20742	20742	27658	U	0	0
chr8	21756653	21757308	chr8	21756874	21757074	chr8	21756973	21756974	656	21756974	777.19	478.851	9.97685	473.338	MDA_siCON_FOXK2_ChIP_merged_vs_NE3_input_trimmoPE_bowtie2_PP_hg38_Q2_sorted_BASE_BLR_q0.05_BAMPE_SPMR_MACS301_peak_31861	chr8	21756973	21756974	GFRA2	-	21812357	21692842	0	55383	64131	.	1	0	OR6R2P	+	21797459	21797759	40485	40485	40785	U	0	0
chr3	50423451	50423932	chr3	50423594	50423794	chr3	50423693	50423694	482	50423694	57.79	40.4639	9.97596	37.1021	MDA_siCON_FOXK2_ChIP_merged_vs_NE3_input_trimmoPE_bowtie2_PP_hg38_Q2_sorted_BASE_BLR_q0.05_BAMPE_SPMR_MACS301_peak_22847	chr3	50423693	50423694	CACNA2D2	-	50503634	50362612	0	79940	61081	.	1	0	RNA5SP131	+	50419780	50419899	3794	3913	3794	D	0	0
chr1	108057601	108058077	chr1	108057737	108057937	chr1	108057836	108057837	477	108057837	88.77	59.2767	9.97492	55.6482	MDA_siCON_FOXK2_ChIP_merged_vs_NE3_input_trimmoPE_bowtie2_PP_hg38_Q2_sorted_BASE_BLR_q0.05_BAMPE_SPMR_MACS301_peak_1982	chr1	108057836	108057837	LINC02785	+	108050327	108076020	0	7509	18183	.	1	0	VAV3-AS1	+	107964442	107994607	63229	93394	63229	D	0	0
chr10	112053839	112054596	chr10	112054035	112054235	chr10	112054134	112054135	758	112054135	88.77	59.2767	9.97492	55.6482	MDA_siCON_FOXK2_ChIP_merged_vs_NE3_input_trimmoPE_bowtie2_PP_hg38_Q2_sorted_BASE_BLR_q0.05_BAMPE_SPMR_MACS301_peak_5048	chr10	112054134	112054135	ENSG00000287231	-	111989909	111787232	64225	64225	266902	U	0	0	GPAM	-	112183765	112149864	95729	129630	95729	D	0	0
chr12	663436	664285	chr12	663664	663864	chr12	663763	663764	850	663764	88.77	59.2767	9.97492	55.6482	MDA_siCON_FOXK2_ChIP_merged_vs_NE3_input_trimmoPE_bowtie2_PP_hg38_Q2_sorted_BASE_BLR_q0.05_BAMPE_SPMR_MACS301_peak_7047	chr12	663763	663764	NINJ2	-	663445	564295	318	318	99468	U	0	1	LINC02455	-	684127	674800	11036	20363	11036	D	0	0
chr14	64960738	64961441	chr14	64960922	64961122	chr14	64961021	64961022	704	64961022	88.77	59.2767	9.97492	55.6482	MDA_siCON_FOXK2_ChIP_merged_vs_NE3_input_trimmoPE_bowtie2_PP_hg38_Q2_sorted_BASE_BLR_q0.05_BAMPE_SPMR_MACS301_peak_9802	chr14	64961021	64961022	CHURC1-FNTB	+	64914492	65061361	0	46529	100339	.	1	0	RAB15	-	64972336	64945815	0	11314	15206	.	1	0
chr17	42181104	42181684	chr17	42181337	42181537	chr17	42181436	42181437	581	42181437	88.77	59.2767	9.97492	55.6482	MDA_siCON_FOXK2_ChIP_merged_vs_NE3_input_trimmoPE_bowtie2_PP_hg38_Q2_sorted_BASE_BLR_q0.05_BAMPE_SPMR_MACS301_peak_13675	chr17	42181436	42181437	KCNH4	-	42181142	42156890	294	294	24546	U	0	1	HCRT	-	42185452	42184059	2622	4015	2622	D	0	0
chr22	25930587	25931320	chr22	25930730	25930930	chr22	25930829	25930830	734	25930830	88.77	59.2767	9.97492	55.6482	MDA_siCON_FOXK2_ChIP_merged_vs_NE3_input_trimmoPE_bowtie2_PP_hg38_Q2_sorted_BASE_BLR_q0.05_BAMPE_SPMR_MACS301_peak_21556	chr22	25930829	25930830	MYO18B	+	25742187	26031045	0	188642	100215	.	1	0	ENSG00000232464	-	25983526	25959073	28243	52696	28243	D	0	0
chr9	6673623	6674143	chr9	6673774	6673974	chr9	6673873	6673874	521	6673874	88.77	59.2767	9.97492	55.6482	MDA_siCON_FOXK2_ChIP_merged_vs_NE3_input_trimmoPE_bowtie2_PP_hg38_Q2_sorted_BASE_BLR_q0.05_BAMPE_SPMR_MACS301_peak_33334	chr9	6673873	6673874	ENSG00000236924	+	6645874	6694715	0	27999	20841	.	1	0	RPL35AP20	+	6675283	6675614	1409	1409	1740	U	0	0
chr9	129524779	129525275	chr9	129524969	129525169	chr9	129525068	129525069	497	129525069	88.77	59.2767	9.97492	55.6482	MDA_siCON_FOXK2_ChIP_merged_vs_NE3_input_trimmoPE_bowtie2_PP_hg38_Q2_sorted_BASE_BLR_q0.05_BAMPE_SPMR_MACS301_peak_34505	chr9	129525068	129525069	LINC00963	+	129488679	129513686	11382	36389	11382	D	0	0	ENSG00000286078	-	129506433	129503460	18635	18635	21608	U	0	0
chr14	45133939	45134823	chr14	45134269	45134469	chr14	45134368	45134369	885	45134369	84.59	56.9123	9.97056	53.3149	MDA_siCON_FOXK2_ChIP_merged_vs_NE3_input_trimmoPE_bowtie2_PP_hg38_Q2_sorted_BASE_BLR_q0.05_BAMPE_SPMR_MACS301_peak_9541	chr14	45134368	45134369	FKBP3	-	45135319	45115599	0	950	18769	.	1	0	FANCM	+	45135929	45200890	1560	1560	66521	U	0	0
chrX	67698252	67698735	chrX	67698352	67698552	chrX	67698451	67698452	484	67698452	59.46	41.8116	9.97045	38.4301	MDA_siCON_FOXK2_ChIP_merged_vs_NE3_input_trimmoPE_bowtie2_PP_hg38_Q2_sorted_BASE_BLR_q0.05_BAMPE_SPMR_MACS301_peak_35161	chrX	67698451	67698452	AR	+	67544020	67730619	0	154431	32167	.	1	0	BMI1P1	-	67792895	67791954	93502	94443	93502	D	0	0
chr19	18521885	18522826	chr19	18522248	18522448	chr19	18522347	18522348	942	18522348	188.44	120.235	9.97032	116.044	MDA_siCON_FOXK2_ChIP_merged_vs_NE3_input_trimmoPE_bowtie2_PP_hg38_Q2_sorted_BASE_BLR_q0.05_BAMPE_SPMR_MACS301_peak_16023	chr19	18522347	18522348	ELL	-	18522070	18442662	277	277	79685	U	0	1	ENSG00000268938	+	18531612	18532632	9264	9264	10284	U	0	0
chr6	145193847	145194342	chr6	145193956	145194156	chr6	145194055	145194056	496	145194056	80.4	54.549	9.96557	50.9818	MDA_siCON_FOXK2_ChIP_merged_vs_NE3_input_trimmoPE_bowtie2_PP_hg38_Q2_sorted_BASE_BLR_q0.05_BAMPE_SPMR_MACS301_peak_29449	chr6	145194055	145194056	.	.	.	.	.	.	.	.	.	.	.	.	.	.	.	.	.	.	.	.
chr22	26645028	26645630	chr22	26645273	26645473	chr22	26645372	26645373	603	26645373	78.72	53.1892	9.96555	49.6399	MDA_siCON_FOXK2_ChIP_merged_vs_NE3_input_trimmoPE_bowtie2_PP_hg38_Q2_sorted_BASE_BLR_q0.05_BAMPE_SPMR_MACS301_peak_21563	chr22	26645372	26645373	ISCA2P1	-	26645336	26644888	36	36	484	U	0	1	MIAT	+	26646451	26669655	1078	1078	24282	U	0	0
chr3	53269921	53270534	chr3	53270136	53270336	chr3	53270235	53270236	614	53270236	78.72	53.1892	9.96555	49.6399	MDA_siCON_FOXK2_ChIP_merged_vs_NE3_input_trimmoPE_bowtie2_PP_hg38_Q2_sorted_BASE_BLR_q0.05_BAMPE_SPMR_MACS301_peak_22896	chr3	53270235	53270236	DCP1A	-	53347543	53283428	13192	77307	13192	D	0	0	TKT	-	53256022	53224711	14213	14213	45524	U	0	0
chr3	169966532	169967593	chr3	169966691	169966891	chr3	169966790	169966791	1062	169966791	78.72	53.1892	9.96555	49.6399	MDA_siCON_FOXK2_ChIP_merged_vs_NE3_input_trimmoPE_bowtie2_PP_hg38_Q2_sorted_BASE_BLR_q0.05_BAMPE_SPMR_MACS301_peak_23917	chr3	169966790	169966791	SEC62	+	169966806	169998373	15	15	31582	U	0	1	ENSG00000239219	-	169966226	169943255	564	564	23535	U	0	1
chr5	34421159	34422232	chr5	34421715	34421915	chr5	34421814	34421815	1074	34421815	78.72	53.1892	9.96555	49.6399	MDA_siCON_FOXK2_ChIP_merged_vs_NE3_input_trimmoPE_bowtie2_PP_hg38_Q2_sorted_BASE_BLR_q0.05_BAMPE_SPMR_MACS301_peak_26106	chr5	34421814	34421815	ENSG00000249380	+	34373027	34373850	47964	48787	47964	D	0	0	.	.	.	.	.	.	.	.	.	.
chr6	45422513	45422960	chr6	45422611	45422811	chr6	45422710	45422711	448	45422711	78.72	53.1892	9.96555	49.6399	MDA_siCON_FOXK2_ChIP_merged_vs_NE3_input_trimmoPE_bowtie2_PP_hg38_Q2_sorted_BASE_BLR_q0.05_BAMPE_SPMR_MACS301_peak_28652	chr6	45422710	45422711	RUNX2	+	45328329	45551082	0	94381	128371	.	1	0	ENSG00000271857	-	45422005	45421078	705	705	1632	U	0	1
chr6	168017587	168018057	chr6	168017745	168017945	chr6	168017844	168017845	471	168017845	78.72	53.1892	9.96555	49.6399	MDA_siCON_FOXK2_ChIP_merged_vs_NE3_input_trimmoPE_bowtie2_PP_hg38_Q2_sorted_BASE_BLR_q0.05_BAMPE_SPMR_MACS301_peak_29693	chr6	168017844	168017845	KIF25	+	167997670	168045091	0	20174	27246	.	1	0	KIF25-AS1	-	167997110	167992895	20734	20734	24949	U	0	0
chr2	216256875	216257403	chr2	216257019	216257219	chr2	216257118	216257119	529	216257119	55.27	39.4656	9.96322	36.1207	MDA_siCON_FOXK2_ChIP_merged_vs_NE3_input_trimmoPE_bowtie2_PP_hg38_Q2_sorted_BASE_BLR_q0.05_BAMPE_SPMR_MACS301_peak_19354	chr2	216257118	216257119	MARCHF4	-	216372483	216257864	745	115364	745	D	0	0	ENSG00000231092	+	216259594	216266130	2475	2475	9011	U	0	0
chr12	46258968	46259539	chr12	46259087	46259287	chr12	46259186	46259187	572	46259187	82.07	55.8945	9.96178	52.3105	MDA_siCON_FOXK2_ChIP_merged_vs_NE3_input_trimmoPE_bowtie2_PP_hg38_Q2_sorted_BASE_BLR_q0.05_BAMPE_SPMR_MACS301_peak_7508	chr12	46259186	46259187	SLC38A1	-	46269043	46183062	0	9856	76124	.	1	0	ENSG00000274591	-	46239473	46239105	19713	19713	20081	U	0	0
chr15	82540182	82540907	chr15	82540355	82540555	chr15	82540454	82540455	726	82540455	108.87	71.3305	9.96104	67.5644	MDA_siCON_FOXK2_ChIP_merged_vs_NE3_input_trimmoPE_bowtie2_PP_hg38_Q2_sorted_BASE_BLR_q0.05_BAMPE_SPMR_MACS301_peak_11437	chr15	82540454	82540455	RPS17	-	82540457	82536749	0	2	3705	.	1	1	ENSG00000260836	-	82571741	82536787	0	31286	3667	.	1	0
chr19	12669095	12670334	chr19	12669600	12669800	chr19	12669699	12669700	1240	12669700	168.34	108.04	9.96095	103.94	MDA_siCON_FOXK2_ChIP_merged_vs_NE3_input_trimmoPE_bowtie2_PP_hg38_Q2_sorted_BASE_BLR_q0.05_BAMPE_SPMR_MACS301_peak_15791	chr19	12669699	12669700	WDR83	+	12666806	12675832	0	2893	6132	.	1	0	ENSG00000285589	-	12681834	12668070	0	12134	1629	.	1	0
chr17	68301255	68301934	chr17	68301516	68301716	chr17	68301615	68301616	680	68301616	83.75	56.1856	9.95814	52.5965	MDA_siCON_FOXK2_ChIP_merged_vs_NE3_input_trimmoPE_bowtie2_PP_hg38_Q2_sorted_BASE_BLR_q0.05_BAMPE_SPMR_MACS301_peak_14229	chr17	68301615	68301616	ARSG	+	68259181	68422731	0	42434	121115	.	1	0	SLC16A6	-	68291127	68267025	10488	10488	34590	U	0	0
chr3	185585901	185586933	chr3	185586031	185586231	chr3	185586130	185586131	1033	185586131	158.29	101.943	9.95539	97.8929	MDA_siCON_FOXK2_ChIP_merged_vs_NE3_input_trimmoPE_bowtie2_PP_hg38_Q2_sorted_BASE_BLR_q0.05_BAMPE_SPMR_MACS301_peak_24080	chr3	185586130	185586131	SENP2	+	185586294	185633551	163	163	47420	U	0	1	ENSG00000236489	+	185606574	185606873	20443	20443	20742	U	0	0
chr2	236117916	236118366	chr2	236118043	236118243	chr2	236118142	236118143	451	236118143	68.67	47.1078	9.9535	43.6438	MDA_siCON_FOXK2_ChIP_merged_vs_NE3_input_trimmoPE_bowtie2_PP_hg38_Q2_sorted_BASE_BLR_q0.05_BAMPE_SPMR_MACS301_peak_19669	chr2	236118142	236118143	AGAP1	+	235494106	236126554	0	624036	8411	.	1	0	Y_RNA	-	236153172	236153070	34927	35029	34927	D	0	0
chr20	19090048	19091063	chr20	19090426	19090626	chr20	19090525	19090526	1016	19090526	68.67	47.1078	9.9535	43.6438	MDA_siCON_FOXK2_ChIP_merged_vs_NE3_input_trimmoPE_bowtie2_PP_hg38_Q2_sorted_BASE_BLR_q0.05_BAMPE_SPMR_MACS301_peak_20025	chr20	19090525	19090526	ENSG00000274863	-	19056796	19000708	33729	33729	89817	U	0	0	.	.	.	.	.	.	.	.	.	.
chr3	184248725	184249832	chr3	184249501	184249701	chr3	184249600	184249601	1108	184249601	68.67	47.1078	9.9535	43.6438	MDA_siCON_FOXK2_ChIP_merged_vs_NE3_input_trimmoPE_bowtie2_PP_hg38_Q2_sorted_BASE_BLR_q0.05_BAMPE_SPMR_MACS301_peak_24056	chr3	184249600	184249601	EEF1AKMT4	+	184249671	184258759	70	70	9158	U	0	1	EEF1AKMT4-ECE2	+	184249694	184293031	93	93	43430	U	0	1
chr10	3658605	3659211	chr10	3658901	3659101	chr10	3659000	3659001	607	3659001	79.56	53.8216	9.95246	50.2639	MDA_siCON_FOXK2_ChIP_merged_vs_NE3_input_trimmoPE_bowtie2_PP_hg38_Q2_sorted_BASE_BLR_q0.05_BAMPE_SPMR_MACS301_peak_3778	chr10	3659000	3659001	ENSG00000229672	+	3748965	3763712	89964	89964	104711	U	0	0	.	.	.	.	.	.	.	.	.	.
chr14	73136324	73137048	chr14	73136421	73136621	chr14	73136520	73136521	725	73136521	79.56	53.8216	9.95246	50.2639	MDA_siCON_FOXK2_ChIP_merged_vs_NE3_input_trimmoPE_bowtie2_PP_hg38_Q2_sorted_BASE_BLR_q0.05_BAMPE_SPMR_MACS301_peak_9949	chr14	73136520	73136521	PSEN1	+	73136506	73223691	0	14	87170	.	1	1	RBM25	+	73058533	73123899	12621	77987	12621	D	0	0
chr3	128998478	128999510	chr3	128998664	128998864	chr3	128998763	128998764	1033	128998764	79.56	53.8216	9.95246	50.2639	MDA_siCON_FOXK2_ChIP_merged_vs_NE3_input_trimmoPE_bowtie2_PP_hg38_Q2_sorted_BASE_BLR_q0.05_BAMPE_SPMR_MACS301_peak_23530	chr3	128998763	128998764	EFCC1	+	129001628	129040742	2864	2864	41978	U	0	0	CFAP92	-	128994115	128966588	4648	4648	32175	U	0	0
chr6	108677773	108678552	chr6	108677990	108678190	chr6	108678089	108678090	780	108678090	79.56	53.8216	9.95246	50.2639	MDA_siCON_FOXK2_ChIP_merged_vs_NE3_input_trimmoPE_bowtie2_PP_hg38_Q2_sorted_BASE_BLR_q0.05_BAMPE_SPMR_MACS301_peak_29080	chr6	108678089	108678090	FOXO3	+	108559834	108684774	0	118255	6684	.	1	0	SUMO2P8	-	108618285	108617999	59804	59804	60090	U	0	0
chr11	73779170	73780060	chr11	73779564	73779764	chr11	73779663	73779664	891	73779664	655.76	403.712	9.95087	398.375	MDA_siCON_FOXK2_ChIP_merged_vs_NE3_input_trimmoPE_bowtie2_PP_hg38_Q2_sorted_BASE_BLR_q0.05_BAMPE_SPMR_MACS301_peak_6513	chr11	73779663	73779664	MRPL48	+	73787873	73865133	8209	8209	85469	U	0	0	RAB6A	-	73761137	73675637	18526	18526	104026	U	0	0
chr5	149019716	149020290	chr5	149019870	149020070	chr5	149019969	149019970	575	149019970	103.85	68.2368	9.9467	64.5048	MDA_siCON_FOXK2_ChIP_merged_vs_NE3_input_trimmoPE_bowtie2_PP_hg38_Q2_sorted_BASE_BLR_q0.05_BAMPE_SPMR_MACS301_peak_27259	chr5	149019969	149019970	SH3TC2	-	149063062	148982149	0	43092	37820	.	1	0	RNU6-732P	-	149057656	149057553	37583	37686	37583	D	0	0
chr2	26772277	26772906	chr2	26772448	26772648	chr2	26772547	26772548	630	26772548	128.14	83.7047	9.94311	79.8157	MDA_siCON_FOXK2_ChIP_merged_vs_NE3_input_trimmoPE_bowtie2_PP_hg38_Q2_sorted_BASE_BLR_q0.05_BAMPE_SPMR_MACS301_peak_17395	chr2	26772547	26772548	SLC35F6	+	26764283	26781231	0	8264	8683	.	1	0	CENPA	+	26786055	26794589	13507	13507	22041	U	0	0
chr1	66539491	66540113	chr1	66539670	66539870	chr1	66539769	66539770	623	66539770	77.05	52.8056	9.94257	49.2625	MDA_siCON_FOXK2_ChIP_merged_vs_NE3_input_trimmoPE_bowtie2_PP_hg38_Q2_sorted_BASE_BLR_q0.05_BAMPE_SPMR_MACS301_peak_1620	chr1	66539769	66539770	SGIP1	+	66534013	66748987	0	5756	209217	.	1	0	MIR3117	+	66628439	66628517	88669	88669	88747	U	0	0
chr14	21024755	21025407	chr14	21024997	21025197	chr14	21025096	21025097	653	21025097	77.05	52.8056	9.94257	49.2625	MDA_siCON_FOXK2_ChIP_merged_vs_NE3_input_trimmoPE_bowtie2_PP_hg38_Q2_sorted_BASE_BLR_q0.05_BAMPE_SPMR_MACS301_peak_9273	chr14	21025096	21025097	NDRG2	-	21025776	21016762	0	679	8334	.	1	0	ENSG00000258604	+	21024295	21029271	0	801	4174	.	1	0
chrX	18654905	18655607	chrX	18655166	18655366	chrX	18655265	18655266	703	18655266	77.05	52.8056	9.94257	49.2625	MDA_siCON_FOXK2_ChIP_merged_vs_NE3_input_trimmoPE_bowtie2_PP_hg38_Q2_sorted_BASE_BLR_q0.05_BAMPE_SPMR_MACS301_peak_34904	chrX	18655265	18655266	RS1	-	18672108	18639687	0	16842	15578	.	1	0	CDKL5	+	18425607	18640196	15069	229658	15069	D	0	0
chr5	160165160	160165675	chr5	160165294	160165494	chr5	160165393	160165394	516	160165394	138.19	89.7484	9.94189	85.8025	MDA_siCON_FOXK2_ChIP_merged_vs_NE3_input_trimmoPE_bowtie2_PP_hg38_Q2_sorted_BASE_BLR_q0.05_BAMPE_SPMR_MACS301_peak_27400	chr5	160165393	160165394	FABP6-AS1	-	160204826	160196590	31196	39432	31196	D	0	0	PWWP2A	-	160119450	160091338	45943	45943	74055	U	0	0
chr7	974930	975820	chr7	975475	975675	chr7	975574	975575	891	975575	287.26	180.192	9.94001	175.636	MDA_siCON_FOXK2_ChIP_merged_vs_NE3_input_trimmoPE_bowtie2_PP_hg38_Q2_sorted_BASE_BLR_q0.05_BAMPE_SPMR_MACS301_peak_29749	chr7	975574	975575	COX19	-	975549	964851	25	25	10723	U	0	1	CYP2W1	+	983180	989640	7605	7605	14065	U	0	0
chr4	96183592	96184060	chr4	96183720	96183920	chr4	96183819	96183820	469	96183820	56.11	40.0808	9.93929	36.7268	MDA_siCON_FOXK2_ChIP_merged_vs_NE3_input_trimmoPE_bowtie2_PP_hg38_Q2_sorted_BASE_BLR_q0.05_BAMPE_SPMR_MACS301_peak_25164	chr4	96183819	96183820	ENSG00000250655	+	96212278	96213100	28458	28458	29280	U	0	0	RNU6-34P	-	96152403	96152296	31416	31416	31523	U	0	0
chr7	3592314	3593314	chr7	3592473	3592673	chr7	3592572	3592573	1001	3592573	71.19	49.1003	9.93916	45.6083	MDA_siCON_FOXK2_ChIP_merged_vs_NE3_input_trimmoPE_bowtie2_PP_hg38_Q2_sorted_BASE_BLR_q0.05_BAMPE_SPMR_MACS301_peak_29824	chr7	3592572	3592573	SDK1	+	3301251	4269000	0	291321	676427	.	1	0	ENSG00000236510	-	3643784	3642814	50241	51211	50241	D	0	0
chr9	131420807	131421355	chr9	131420961	131421161	chr9	131421060	131421061	549	131421061	71.19	49.1003	9.93916	45.6083	MDA_siCON_FOXK2_ChIP_merged_vs_NE3_input_trimmoPE_bowtie2_PP_hg38_Q2_sorted_BASE_BLR_q0.05_BAMPE_SPMR_MACS301_peak_34553	chr9	131421060	131421061	PRRC2B	+	131394052	131500171	0	27008	79110	.	1	0	ENSG00000288841	+	131432758	131446473	11697	11697	25412	U	0	0
chr12	114813014	114813812	chr12	114813261	114813461	chr12	114813360	114813361	799	114813361	101.34	67.2109	9.93902	63.4902	MDA_siCON_FOXK2_ChIP_merged_vs_NE3_input_trimmoPE_bowtie2_PP_hg38_Q2_sorted_BASE_BLR_q0.05_BAMPE_SPMR_MACS301_peak_8434	chr12	114813360	114813361	ENSG00000257517	+	114768673	114771851	41509	44687	41509	D	0	0	TBX3-AS1	+	114682940	114767988	45372	130420	45372	D	0	0
chr19	39859919	39860479	chr19	39860144	39860344	chr19	39860243	39860244	561	39860244	101.34	67.2109	9.93902	63.4902	MDA_siCON_FOXK2_ChIP_merged_vs_NE3_input_trimmoPE_bowtie2_PP_hg38_Q2_sorted_BASE_BLR_q0.05_BAMPE_SPMR_MACS301_peak_16406	chr19	39860243	39860244	FCGBP	-	39934626	39863322	3078	74382	3078	D	0	0	FBL	-	39846379	39834457	13864	13864	25786	U	0	0
chr10	99620111	99621682	chr10	99620531	99620731	chr10	99620630	99620631	1572	99620631	207.7	131.41	9.93802	127.14	MDA_siCON_FOXK2_ChIP_merged_vs_NE3_input_trimmoPE_bowtie2_PP_hg38_Q2_sorted_BASE_BLR_q0.05_BAMPE_SPMR_MACS301_peak_4832	chr10	99620630	99620631	SLC25A28	-	99620439	99610521	191	191	10109	U	0	1	ENSG00000260475	+	99621054	99621918	423	423	1287	U	0	1
chr11	65419867	65420375	chr11	65420026	65420226	chr11	65420125	65420126	509	65420126	58.62	41.0365	9.93742	37.666	MDA_siCON_FOXK2_ChIP_merged_vs_NE3_input_trimmoPE_bowtie2_PP_hg38_Q2_sorted_BASE_BLR_q0.05_BAMPE_SPMR_MACS301_peak_6187	chr11	65420125	65420126	NEAT1	+	65423095	65426513	2969	2969	6387	U	0	0	ENSG00000278144	+	65423272	65423392	3146	3146	3266	U	0	0
chr11	68001943	68002377	chr11	68002086	68002286	chr11	68002185	68002186	435	68002186	58.62	41.0365	9.93742	37.666	MDA_siCON_FOXK2_ChIP_merged_vs_NE3_input_trimmoPE_bowtie2_PP_hg38_Q2_sorted_BASE_BLR_q0.05_BAMPE_SPMR_MACS301_peak_6316	chr11	68002185	68002186	UNC93B1	-	68004097	67991099	0	1911	11086	.	1	0	ALDH3B1	+	68008577	68028696	6391	6391	26510	U	0	0
chr16	68275858	68276397	chr16	68276081	68276281	chr16	68276180	68276181	540	68276181	58.62	41.0365	9.93742	37.666	MDA_siCON_FOXK2_ChIP_merged_vs_NE3_input_trimmoPE_bowtie2_PP_hg38_Q2_sorted_BASE_BLR_q0.05_BAMPE_SPMR_MACS301_peak_12581	chr16	68276180	68276181	SLC7A6	+	68264525	68301819	0	11655	25638	.	1	0	RNU6-1262P	-	68284318	68284222	8041	8137	8041	D	0	0
chr18	37299417	37300202	chr18	37299565	37299765	chr18	37299664	37299665	786	37299665	58.62	41.0365	9.93742	37.666	MDA_siCON_FOXK2_ChIP_merged_vs_NE3_input_trimmoPE_bowtie2_PP_hg38_Q2_sorted_BASE_BLR_q0.05_BAMPE_SPMR_MACS301_peak_14900	chr18	37299664	37299665	CELF4	-	37565798	37243039	0	266133	56625	.	1	0	ENSG00000279678	-	37306333	37305294	5629	6668	5629	D	0	0
chr5	74316216	74316797	chr5	74316288	74316488	chr5	74316387	74316388	582	74316388	125.62	81.6412	9.93683	77.7719	MDA_siCON_FOXK2_ChIP_merged_vs_NE3_input_trimmoPE_bowtie2_PP_hg38_Q2_sorted_BASE_BLR_q0.05_BAMPE_SPMR_MACS301_peak_26456	chr5	74316387	74316388	LINC01331	-	74536824	74111689	0	220436	204698	.	1	0	LINC01335	-	74321239	74258688	0	4851	57699	.	1	0
chr7	91932727	91933208	chr7	91932847	91933047	chr7	91932946	91932947	482	91932947	125.62	81.6412	9.93683	77.7719	MDA_siCON_FOXK2_ChIP_merged_vs_NE3_input_trimmoPE_bowtie2_PP_hg38_Q2_sorted_BASE_BLR_q0.05_BAMPE_SPMR_MACS301_peak_30816	chr7	91932946	91932947	AKAP9	+	91940839	92110673	7892	7892	177726	U	0	0	ENSG00000287672	+	91880790	91886490	46456	52156	46456	D	0	0
chr11	72434003	72434791	chr11	72434494	72434694	chr11	72434593	72434594	789	72434594	50.25	36.3926	9.93413	33.1002	MDA_siCON_FOXK2_ChIP_merged_vs_NE3_input_trimmoPE_bowtie2_PP_hg38_Q2_sorted_BASE_BLR_q0.05_BAMPE_SPMR_MACS301_peak_6478	chr11	72434593	72434594	CLPB	-	72434531	72285494	62	62	149099	U	0	1	ENSG00000256403	+	72410715	72412079	22514	23878	22514	D	0	0
chr9	32379260	32379623	chr9	32379352	32379552	chr9	32379451	32379452	364	32379452	50.25	36.3926	9.93413	33.1002	MDA_siCON_FOXK2_ChIP_merged_vs_NE3_input_trimmoPE_bowtie2_PP_hg38_Q2_sorted_BASE_BLR_q0.05_BAMPE_SPMR_MACS301_peak_33464	chr9	32379451	32379452	ACO1	+	32384642	32454769	5190	5190	75317	U	0	0	SLC25A5P8	-	32334354	32333456	45097	45097	45995	U	0	0
chr1	220918481	220918945	chr1	220918592	220918792	chr1	220918691	220918692	465	220918692	128.14	83.6519	9.93358	79.7634	MDA_siCON_FOXK2_ChIP_merged_vs_NE3_input_trimmoPE_bowtie2_PP_hg38_Q2_sorted_BASE_BLR_q0.05_BAMPE_SPMR_MACS301_peak_3342	chr1	220918691	220918692	HLX	+	220879442	220885059	33632	39249	33632	D	0	0	ENSG00000286231	+	220786989	220884503	34188	131702	34188	D	0	0
chr14	22903147	22903690	chr14	22903340	22903540	chr14	22903439	22903440	544	22903440	128.14	83.6519	9.93358	79.7634	MDA_siCON_FOXK2_ChIP_merged_vs_NE3_input_trimmoPE_bowtie2_PP_hg38_Q2_sorted_BASE_BLR_q0.05_BAMPE_SPMR_MACS301_peak_9300	chr14	22903439	22903440	RBM23	-	22919149	22893203	0	15709	10236	.	1	0	REM2	+	22883221	22887678	15761	20218	15761	D	0	0
chr11	12248284	12249170	chr11	12248546	12248746	chr11	12248645	12248646	887	12248646	197.65	125.312	9.93242	121.084	MDA_siCON_FOXK2_ChIP_merged_vs_NE3_input_trimmoPE_bowtie2_PP_hg38_Q2_sorted_BASE_BLR_q0.05_BAMPE_SPMR_MACS301_peak_5546	chr11	12248645	12248646	MICAL2	+	12162155	12358479	0	86490	109833	.	1	0	ENSG00000254680	-	12263173	12261425	12779	14527	12779	D	0	0
chr3	188185633	188186389	chr3	188186048	188186248	chr3	188186147	188186148	757	188186148	98.82	65.1432	9.93096	61.445	MDA_siCON_FOXK2_ChIP_merged_vs_NE3_input_trimmoPE_bowtie2_PP_hg38_Q2_sorted_BASE_BLR_q0.05_BAMPE_SPMR_MACS301_peak_24112	chr3	188186147	188186148	LPP	+	188154156	188890671	0	31991	704523	.	1	0	FLJ42393	+	188178542	188180812	5335	7605	5335	D	0	0
chr20	45848992	45849473	chr20	45849138	45849338	chr20	45849237	45849238	482	45849238	61.14	43.0441	9.9263	39.6416	MDA_siCON_FOXK2_ChIP_merged_vs_NE3_input_trimmoPE_bowtie2_PP_hg38_Q2_sorted_BASE_BLR_q0.05_BAMPE_SPMR_MACS301_peak_20445	chr20	45849237	45849238	ACOT8	-	45857392	45841720	0	8154	7517	.	1	0	Metazoa_SRP	-	45847940	45847629	1297	1297	1608	U	0	0
chr2	74205407	74206001	chr2	74205613	74205813	chr2	74205712	74205713	595	74205713	118.09	77.556	9.92388	73.7264	MDA_siCON_FOXK2_ChIP_merged_vs_NE3_input_trimmoPE_bowtie2_PP_hg38_Q2_sorted_BASE_BLR_q0.05_BAMPE_SPMR_MACS301_peak_18056	chr2	74205712	74205713	MTHFD2	+	74198614	74217565	0	7098	11852	.	1	0	ENSG00000264324	-	74363377	74211603	5890	157664	5890	D	0	0
chr21	39851902	39852466	chr21	39852067	39852267	chr21	39852166	39852167	565	39852167	118.09	77.556	9.92388	73.7264	MDA_siCON_FOXK2_ChIP_merged_vs_NE3_input_trimmoPE_bowtie2_PP_hg38_Q2_sorted_BASE_BLR_q0.05_BAMPE_SPMR_MACS301_peak_21182	chr21	39852166	39852167	PCP4	+	39867437	39929392	15270	15270	77225	U	0	0	IGSF5	+	39745182	39802081	50085	106984	50085	D	0	0
chr9	127912768	127913311	chr9	127912963	127913163	chr9	127913062	127913063	544	127913063	118.09	77.556	9.92388	73.7264	MDA_siCON_FOXK2_ChIP_merged_vs_NE3_input_trimmoPE_bowtie2_PP_hg38_Q2_sorted_BASE_BLR_q0.05_BAMPE_SPMR_MACS301_peak_34417	chr9	127913062	127913063	ST6GALNAC4	-	127917041	127907885	0	3978	5177	.	1	0	ENSG00000257524	-	127906022	127867849	7040	7040	45213	U	0	0
chr12	47812800	47813402	chr12	47813038	47813238	chr12	47813137	47813138	603	47813138	96.31	64.118	9.92251	60.4324	MDA_siCON_FOXK2_ChIP_merged_vs_NE3_input_trimmoPE_bowtie2_PP_hg38_Q2_sorted_BASE_BLR_q0.05_BAMPE_SPMR_MACS301_peak_7550	chr12	47813137	47813138	HDAC7	-	47819903	47782721	0	6765	30416	.	1	0	ENSG00000274737	-	47817966	47817450	4312	4828	4312	D	0	0
chr17	72706068	72706856	chr17	72706479	72706679	chr17	72706578	72706579	789	72706579	72.02	49.7177	9.9208	46.2169	MDA_siCON_FOXK2_ChIP_merged_vs_NE3_input_trimmoPE_bowtie2_PP_hg38_Q2_sorted_BASE_BLR_q0.05_BAMPE_SPMR_MACS301_peak_14257	chr17	72706578	72706579	SLC39A11	-	73092688	72645948	0	386109	60630	.	1	0	RN7SKP180	-	72664152	72663822	42426	42426	42756	U	0	0
chr1	161636198	161636615	chr1	161636292	161636492	chr1	161636391	161636392	418	161636392	44.39	32.6916	9.91796	29.4671	MDA_siCON_FOXK2_ChIP_merged_vs_NE3_input_trimmoPE_bowtie2_PP_hg38_Q2_sorted_BASE_BLR_q0.05_BAMPE_SPMR_MACS301_peak_2597	chr1	161636391	161636392	FCGR3B	-	161631963	161623195	4428	4428	13196	U	0	0	RPS23P9	-	161619585	161617991	16806	16806	18400	U	0	0
chr16	53642672	53643045	chr16	53642783	53642983	chr16	53642882	53642883	374	53642883	44.39	32.6916	9.91796	29.4671	MDA_siCON_FOXK2_ChIP_merged_vs_NE3_input_trimmoPE_bowtie2_PP_hg38_Q2_sorted_BASE_BLR_q0.05_BAMPE_SPMR_MACS301_peak_12455	chr16	53642882	53642883	RPGRIP1L	-	53703841	53599253	0	60958	43629	.	1	0	ENSG00000275191	-	53628816	53628255	14066	14066	14627	U	0	0
chr16	69396511	69397037	chr16	69396743	69396943	chr16	69396842	69396843	527	69396843	44.39	32.6916	9.91796	29.4671	MDA_siCON_FOXK2_ChIP_merged_vs_NE3_input_trimmoPE_bowtie2_PP_hg38_Q2_sorted_BASE_BLR_q0.05_BAMPE_SPMR_MACS301_peak_12610	chr16	69396842	69396843	TERF2	-	69386007	69355566	10835	10835	41276	U	0	0	CYB5B	+	69424618	69466264	27775	27775	69421	U	0	0
chr8	139122712	139123181	chr8	139122868	139123068	chr8	139122967	139122968	470	139122968	47.74	34.3104	9.91741	31.0572	MDA_siCON_FOXK2_ChIP_merged_vs_NE3_input_trimmoPE_bowtie2_PP_hg38_Q2_sorted_BASE_BLR_q0.05_BAMPE_SPMR_MACS301_peak_33064	chr8	139122967	139122968	ENSG00000253783	-	139127953	139114192	0	4985	8775	.	1	0	ENSG00000251744	+	139108429	139108534	14433	14538	14433	D	0	0
chr12	116636791	116637406	chr12	116636980	116637180	chr12	116637079	116637080	616	116637080	93.8	62.0495	9.91362	58.3889	MDA_siCON_FOXK2_ChIP_merged_vs_NE3_input_trimmoPE_bowtie2_PP_hg38_Q2_sorted_BASE_BLR_q0.05_BAMPE_SPMR_MACS301_peak_8467	chr12	116637079	116637080	ENSG00000257883	+	116661581	116698065	24501	24501	60985	U	0	0	ENSG00000258249	+	116599269	116603585	33494	37810	33494	D	0	0
chr22	29704539	29704993	chr22	29704656	29704856	chr22	29704755	29704756	455	29704756	93.8	62.0495	9.91362	58.3889	MDA_siCON_FOXK2_ChIP_merged_vs_NE3_input_trimmoPE_bowtie2_PP_hg38_Q2_sorted_BASE_BLR_q0.05_BAMPE_SPMR_MACS301_peak_21643	chr22	29704755	29704756	ENSG00000232396	-	29719859	29705255	499	15103	499	D	0	0	NF2	+	29603632	29698598	6157	101123	6157	D	0	0
chr1	181117551	181118127	chr1	181117764	181117964	chr1	181117863	181117864	577	181117864	108.04	71.4611	9.91242	67.6926	MDA_siCON_FOXK2_ChIP_merged_vs_NE3_input_trimmoPE_bowtie2_PP_hg38_Q2_sorted_BASE_BLR_q0.05_BAMPE_SPMR_MACS301_peak_2828	chr1	181117863	181117864	IER5	+	181088699	181092900	24963	29164	24963	D	0	0	ENSG00000289589	-	181088496	181086643	29367	29367	31220	U	0	0
chr16	1300931	1301412	chr16	1301040	1301240	chr16	1301139	1301140	482	1301140	108.04	71.4611	9.91242	67.6926	MDA_siCON_FOXK2_ChIP_merged_vs_NE3_input_trimmoPE_bowtie2_PP_hg38_Q2_sorted_BASE_BLR_q0.05_BAMPE_SPMR_MACS301_peak_11779	chr16	1301139	1301140	ENSG00000260710	-	1299568	1294386	1571	1571	6753	U	0	0	ENSG00000274751	-	1309413	1305546	4406	8273	4406	D	0	0
chr17	63600445	63601241	chr17	63600766	63600966	chr17	63600865	63600866	797	63600866	108.04	71.4611	9.91242	67.6926	MDA_siCON_FOXK2_ChIP_merged_vs_NE3_input_trimmoPE_bowtie2_PP_hg38_Q2_sorted_BASE_BLR_q0.05_BAMPE_SPMR_MACS301_peak_14138	chr17	63600865	63600866	ENSG00000288894	+	63550602	63608347	0	50263	7481	.	1	0	TACO1	+	63600894	63608365	28	28	7499	U	0	1
chr3	112990657	112991511	chr3	112990809	112991009	chr3	112990908	112990909	855	112990909	108.04	71.4611	9.91242	67.6926	MDA_siCON_FOXK2_ChIP_merged_vs_NE3_input_trimmoPE_bowtie2_PP_hg38_Q2_sorted_BASE_BLR_q0.05_BAMPE_SPMR_MACS301_peak_23329	chr3	112990908	112990909	ENSG00000272844	-	112991153	112990446	0	244	462	.	1	0	GTPBP8	+	112990983	113001969	74	74	11060	U	0	1
chr7	93231840	93232698	chr7	93232230	93232430	chr7	93232329	93232330	859	93232330	167.5	107.016	9.91169	102.924	MDA_siCON_FOXK2_ChIP_merged_vs_NE3_input_trimmoPE_bowtie2_PP_hg38_Q2_sorted_BASE_BLR_q0.05_BAMPE_SPMR_MACS301_peak_30849	chr7	93232329	93232330	VPS50	+	93232365	93361123	35	35	128793	U	0	1	HEPACAM2	-	93226469	93188533	5860	5860	43796	U	0	0
chrX	17046415	17046952	chrX	17046637	17046837	chrX	17046736	17046737	538	17046737	69.51	47.6423	9.9088	44.1723	MDA_siCON_FOXK2_ChIP_merged_vs_NE3_input_trimmoPE_bowtie2_PP_hg38_Q2_sorted_BASE_BLR_q0.05_BAMPE_SPMR_MACS301_peak_34891	chrX	17046736	17046737	REPS2	+	16946657	17153272	0	100079	106535	.	1	0	ENSG00000201467	-	17044511	17044379	2225	2225	2357	U	0	0
chr1	40712267	40712821	chr1	40712485	40712685	chr1	40712584	40712585	555	40712585	97.99	64.3259	9.89867	60.6362	MDA_siCON_FOXK2_ChIP_merged_vs_NE3_input_trimmoPE_bowtie2_PP_hg38_Q2_sorted_BASE_BLR_q0.05_BAMPE_SPMR_MACS301_peak_1186	chr1	40712584	40712585	NFYC	+	40691703	40771603	0	20881	59018	.	1	0	NFYC-AS1	-	40692066	40690379	20518	20518	22205	U	0	0
chr16	85614809	85615434	chr16	85615031	85615231	chr16	85615130	85615131	626	85615131	97.99	64.3259	9.89867	60.6362	MDA_siCON_FOXK2_ChIP_merged_vs_NE3_input_trimmoPE_bowtie2_PP_hg38_Q2_sorted_BASE_BLR_q0.05_BAMPE_SPMR_MACS301_peak_12817	chr16	85615130	85615131	GSE1	+	85613321	85676200	0	1809	61069	.	1	0	ENSG00000260417	+	85592265	85595720	19410	22865	19410	D	0	0
chr20	62143064	62143975	chr20	62143449	62143649	chr20	62143548	62143549	912	62143549	67	45.5668	9.89594	42.1256	MDA_siCON_FOXK2_ChIP_merged_vs_NE3_input_trimmoPE_bowtie2_PP_hg38_Q2_sorted_BASE_BLR_q0.05_BAMPE_SPMR_MACS301_peak_20779	chr20	62143548	62143549	PSMA7	-	62143394	62136732	154	154	6816	U	0	1	SS18L1	+	62143768	62182514	219	219	38965	U	0	1
chr7	47405447	47406326	chr7	47405745	47405945	chr7	47405844	47405845	880	47405845	132.32	85.7667	9.89283	81.8583	MDA_siCON_FOXK2_ChIP_merged_vs_NE3_input_trimmoPE_bowtie2_PP_hg38_Q2_sorted_BASE_BLR_q0.05_BAMPE_SPMR_MACS301_peak_30390	chr7	47405844	47405845	TNS3	-	47582111	47275153	0	176266	130691	.	1	0	.	.	.	.	.	.	.	.	.	.
chr1	236141582	236142868	chr1	236142436	236142636	chr1	236142535	236142536	1287	236142536	108.04	71.3305	9.88511	67.5644	MDA_siCON_FOXK2_ChIP_merged_vs_NE3_input_trimmoPE_bowtie2_PP_hg38_Q2_sorted_BASE_BLR_q0.05_BAMPE_SPMR_MACS301_peak_3635	chr1	236142535	236142536	GPR137B	+	236142538	236208907	2	2	66371	U	0	1	ENSG00000286142	+	236123666	236130415	12120	18869	12120	D	0	0
chr16	17351363	17351829	chr16	17351522	17351722	chr16	17351621	17351622	467	17351622	64.49	44.5544	9.88214	41.1283	MDA_siCON_FOXK2_ChIP_merged_vs_NE3_input_trimmoPE_bowtie2_PP_hg38_Q2_sorted_BASE_BLR_q0.05_BAMPE_SPMR_MACS301_peak_12118	chr16	17351621	17351622	XYLT1	-	17470960	17101768	0	119338	249853	.	1	0	ENSG00000286849	+	17405677	17408073	54055	54055	56451	U	0	0
chr21	42878764	42879863	chr21	42879448	42879648	chr21	42879547	42879548	1100	42879548	137.35	88.719	9.88207	84.7826	MDA_siCON_FOXK2_ChIP_merged_vs_NE3_input_trimmoPE_bowtie2_PP_hg38_Q2_sorted_BASE_BLR_q0.05_BAMPE_SPMR_MACS301_peak_21247	chr21	42879547	42879548	WDR4	-	42879531	42843093	16	16	36454	U	0	1	NDUFV3	+	42893267	42913304	13719	13719	33756	U	0	0
chr5	35306447	35307208	chr5	35306801	35307001	chr5	35306900	35306901	762	35306901	137.35	88.719	9.88207	84.7826	MDA_siCON_FOXK2_ChIP_merged_vs_NE3_input_trimmoPE_bowtie2_PP_hg38_Q2_sorted_BASE_BLR_q0.05_BAMPE_SPMR_MACS301_peak_26134	chr5	35306900	35306901	PRLR	-	35230487	35055701	76413	76413	251199	U	0	0	.	.	.	.	.	.	.	.	.	.
chr6	105359847	105360360	chr6	105359934	105360134	chr6	105360033	105360034	514	105360034	137.35	88.719	9.88207	84.7826	MDA_siCON_FOXK2_ChIP_merged_vs_NE3_input_trimmoPE_bowtie2_PP_hg38_Q2_sorted_BASE_BLR_q0.05_BAMPE_SPMR_MACS301_peak_29022	chr6	105360033	105360034	PREP	-	105454062	105277269	0	94028	82764	.	1	0	ENSG00000286084	+	105403267	105481245	43233	43233	121211	U	0	0
chr17	49914056	49914855	chr17	49914383	49914583	chr17	49914482	49914483	800	49914483	87.94	58.2299	9.88187	54.615	MDA_siCON_FOXK2_ChIP_merged_vs_NE3_input_trimmoPE_bowtie2_PP_hg38_Q2_sorted_BASE_BLR_q0.05_BAMPE_SPMR_MACS301_peak_13890	chr17	49914482	49914483	ENSG00000254039	+	49914402	49932918	0	80	18435	.	1	1	ENSG00000248954	+	49887597	49900893	13589	26885	13589	D	0	0
chr21	28165801	28166197	chr21	28165902	28166102	chr21	28166001	28166002	397	28166002	87.94	58.2299	9.88187	54.615	MDA_siCON_FOXK2_ChIP_merged_vs_NE3_input_trimmoPE_bowtie2_PP_hg38_Q2_sorted_BASE_BLR_q0.05_BAMPE_SPMR_MACS301_peak_20989	chr21	28166001	28166002	LINC01695	-	28228667	28116093	0	62665	49908	.	1	0	LINC01697	+	28048403	28137611	28390	117598	28390	D	0	0
chr21	38343572	38344194	chr21	38343811	38344011	chr21	38343910	38343911	623	38343911	87.94	58.2299	9.88187	54.615	MDA_siCON_FOXK2_ChIP_merged_vs_NE3_input_trimmoPE_bowtie2_PP_hg38_Q2_sorted_BASE_BLR_q0.05_BAMPE_SPMR_MACS301_peak_21149	chr21	38343910	38343911	LINC01423	-	38333364	38323634	10546	10546	20276	U	0	0	ERG	-	38661694	38380026	36115	317783	36115	D	0	0
chr3	172536511	172537007	chr3	172536634	172536834	chr3	172536733	172536734	497	172536734	87.94	58.2299	9.88187	54.615	MDA_siCON_FOXK2_ChIP_merged_vs_NE3_input_trimmoPE_bowtie2_PP_hg38_Q2_sorted_BASE_BLR_q0.05_BAMPE_SPMR_MACS301_peak_23950	chr3	172536733	172536734	TNFSF10	-	172523430	172505507	13303	13303	31226	U	0	0	ENSG00000224611	+	172522227	172522444	14289	14506	14289	D	0	0
chr4	86453075	86454244	chr4	86453241	86453441	chr4	86453340	86453341	1170	86453341	87.94	58.2299	9.88187	54.615	MDA_siCON_FOXK2_ChIP_merged_vs_NE3_input_trimmoPE_bowtie2_PP_hg38_Q2_sorted_BASE_BLR_q0.05_BAMPE_SPMR_MACS301_peak_25089	chr4	86453340	86453341	MAPK10	-	86594625	86013873	0	141284	439467	.	1	0	MIR4452	-	86542552	86542481	89140	89211	89140	D	0	0
chr7	144391647	144392183	chr7	144391830	144392030	chr7	144391929	144391930	537	144391930	87.94	58.2299	9.88187	54.615	MDA_siCON_FOXK2_ChIP_merged_vs_NE3_input_trimmoPE_bowtie2_PP_hg38_Q2_sorted_BASE_BLR_q0.05_BAMPE_SPMR_MACS301_peak_31573	chr7	144391929	144391930	NOBOX	-	144410227	144397239	5309	18297	5309	D	0	0	ARHGEF5	+	144355401	144380632	11297	36528	11297	D	0	0
chr21	37266972	37268322	chr21	37267257	37267457	chr21	37267356	37267357	1351	37267357	149.07	96.0821	9.88021	92.0809	MDA_siCON_FOXK2_ChIP_merged_vs_NE3_input_trimmoPE_bowtie2_PP_hg38_Q2_sorted_BASE_BLR_q0.05_BAMPE_SPMR_MACS301_peak_21127	chr21	37267356	37267357	VPS26C	-	37267334	37223421	22	22	43935	U	0	1	ENSG00000272948	+	37267783	37268497	426	426	1140	U	0	1
chr1	7446861	7448292	chr1	7447155	7447355	chr1	7447254	7447255	1432	7447255	127.3	82.6201	9.86915	78.7417	MDA_siCON_FOXK2_ChIP_merged_vs_NE3_input_trimmoPE_bowtie2_PP_hg38_Q2_sorted_BASE_BLR_q0.05_BAMPE_SPMR_MACS301_peak_189	chr1	7447254	7447255	CAMTA1	+	6785453	7769706	0	661801	322451	.	1	0	CAMTA1-AS1	-	7441554	7441095	5700	5700	6159	U	0	0
chr11	10652062	10652654	chr11	10652265	10652465	chr11	10652364	10652365	593	10652365	127.3	82.6201	9.86915	78.7417	MDA_siCON_FOXK2_ChIP_merged_vs_NE3_input_trimmoPE_bowtie2_PP_hg38_Q2_sorted_BASE_BLR_q0.05_BAMPE_SPMR_MACS301_peak_5506	chr11	10652364	10652365	IRAG1	-	10693755	10573094	0	41390	79270	.	1	0	IRAG1-AS1	+	10541296	10599929	52435	111068	52435	D	0	0
chr3	143000924	143001892	chr3	143001419	143001619	chr3	143001518	143001519	969	143001519	127.3	82.6201	9.86915	78.7417	MDA_siCON_FOXK2_ChIP_merged_vs_NE3_input_trimmoPE_bowtie2_PP_hg38_Q2_sorted_BASE_BLR_q0.05_BAMPE_SPMR_MACS301_peak_23712	chr3	143001518	143001519	U2SURP	+	143001569	143060725	50	50	59206	U	0	1	ENSG00000268129	-	143001467	143000906	51	51	612	U	0	1
chr17	46191333	46192280	chr17	46191691	46191891	chr17	46191790	46191791	948	46191791	170.85	108.371	9.86752	104.268	MDA_siCON_FOXK2_ChIP_merged_vs_NE3_input_trimmoPE_bowtie2_PP_hg38_Q2_sorted_BASE_BLR_q0.05_BAMPE_SPMR_MACS301_peak_13807	chr17	46191790	46191791	KANSL1	-	46223676	46029915	0	31885	161875	.	1	0	KANSL1-AS1	+	46193567	46197842	1776	1776	6051	U	0	0
chr8	22743561	22744211	chr8	22743855	22744055	chr8	22743954	22743955	651	22743955	61.97	42.4773	9.86727	39.0848	MDA_siCON_FOXK2_ChIP_merged_vs_NE3_input_trimmoPE_bowtie2_PP_hg38_Q2_sorted_BASE_BLR_q0.05_BAMPE_SPMR_MACS301_peak_31891	chr8	22743954	22743955	ENSG00000253125	+	22690149	22798616	0	53805	54661	.	1	0	PEBP4	-	22927914	22713250	0	183959	30704	.	1	0
chr7	148940924	148941670	chr7	148941128	148941328	chr7	148941227	148941228	747	148941228	163.31	104.34	9.86428	100.27	MDA_siCON_FOXK2_ChIP_merged_vs_NE3_input_trimmoPE_bowtie2_PP_hg38_Q2_sorted_BASE_BLR_q0.05_BAMPE_SPMR_MACS301_peak_31598	chr7	148941227	148941228	ENSG00000286180	-	148941228	148940264	0	0	963	.	1	1	ENSG00000286171	+	148941482	148941638	254	254	410	U	0	1
chr7	100126867	100127676	chr7	100127155	100127355	chr7	100127254	100127255	810	100127255	182.57	115.696	9.86194	111.537	MDA_siCON_FOXK2_ChIP_merged_vs_NE3_input_trimmoPE_bowtie2_PP_hg38_Q2_sorted_BASE_BLR_q0.05_BAMPE_SPMR_MACS301_peak_30949	chr7	100127254	100127255	MBLAC1	+	100126966	100128495	0	288	1240	.	1	0	ENSG00000242798	-	100127139	100115213	115	115	12041	U	0	1
chr2	20231427	20232657	chr2	20231630	20231830	chr2	20231729	20231730	1231	20231730	81.24	54.8405	9.86135	51.2701	MDA_siCON_FOXK2_ChIP_merged_vs_NE3_input_trimmoPE_bowtie2_PP_hg38_Q2_sorted_BASE_BLR_q0.05_BAMPE_SPMR_MACS301_peak_17301	chr2	20231729	20231730	SDC1	-	20225433	20200798	6296	6296	30931	U	0	0	DRG1P1	-	20241046	20239891	8161	9316	8161	D	0	0
chr2	70132416	70133080	chr2	70132511	70132711	chr2	70132610	70132611	665	70132611	81.24	54.8405	9.86135	51.2701	MDA_siCON_FOXK2_ChIP_merged_vs_NE3_input_trimmoPE_bowtie2_PP_hg38_Q2_sorted_BASE_BLR_q0.05_BAMPE_SPMR_MACS301_peak_17952	chr2	70132610	70132611	LINC01816	-	70125332	70124033	7278	7278	8577	U	0	0	C2orf42	-	70191019	70149884	17273	58408	17273	D	0	0
chr12	39319138	39319660	chr12	39319339	39319539	chr12	39319438	39319439	523	39319439	77.89	52.1362	9.86086	48.6014	MDA_siCON_FOXK2_ChIP_merged_vs_NE3_input_trimmoPE_bowtie2_PP_hg38_Q2_sorted_BASE_BLR_q0.05_BAMPE_SPMR_MACS301_peak_7461	chr12	39319438	39319439	KIF21A	-	39443390	39293228	0	123951	26210	.	1	0	.	.	.	.	.	.	.	.	.	.
chr12	109575681	109576296	chr12	109575809	109576009	chr12	109575908	109575909	616	109575909	77.89	52.1362	9.86086	48.6014	MDA_siCON_FOXK2_ChIP_merged_vs_NE3_input_trimmoPE_bowtie2_PP_hg38_Q2_sorted_BASE_BLR_q0.05_BAMPE_SPMR_MACS301_peak_8348	chr12	109575908	109575909	MVK	+	109573793	109598125	0	2115	22216	.	1	0	MMAB	-	109573504	109553714	2404	2404	22194	U	0	0
chr16	1630697	1631346	chr16	1630924	1631124	chr16	1631023	1631024	650	1631024	77.89	52.1362	9.86086	48.6014	MDA_siCON_FOXK2_ChIP_merged_vs_NE3_input_trimmoPE_bowtie2_PP_hg38_Q2_sorted_BASE_BLR_q0.05_BAMPE_SPMR_MACS301_peak_11797	chr16	1631023	1631024	CRAMP1	+	1612359	1677908	0	18664	46884	.	1	0	ENSG00000261732	+	1632258	1686715	1234	1234	55691	U	0	0
chr18	58162295	58162922	chr18	58162552	58162752	chr18	58162651	58162652	628	58162652	77.89	52.1362	9.86086	48.6014	MDA_siCON_FOXK2_ChIP_merged_vs_NE3_input_trimmoPE_bowtie2_PP_hg38_Q2_sorted_BASE_BLR_q0.05_BAMPE_SPMR_MACS301_peak_15110	chr18	58162651	58162652	NEDD4L	+	58044225	58401539	0	118426	238887	.	1	0	ENSG00000267743	-	58195676	58189833	27181	33024	27181	D	0	0
chr21	26140023	26140571	chr21	26140240	26140440	chr21	26140339	26140340	549	26140340	77.89	52.1362	9.86086	48.6014	MDA_siCON_FOXK2_ChIP_merged_vs_NE3_input_trimmoPE_bowtie2_PP_hg38_Q2_sorted_BASE_BLR_q0.05_BAMPE_SPMR_MACS301_peak_20976	chr21	26140339	26140340	APP	-	26170770	25880549	0	30430	259790	.	1	0	ENSG00000224541	+	26158090	26175824	17750	17750	35484	U	0	0
chr3	53169276	53169736	chr3	53169395	53169595	chr3	53169494	53169495	461	53169495	77.89	52.1362	9.86086	48.6014	MDA_siCON_FOXK2_ChIP_merged_vs_NE3_input_trimmoPE_bowtie2_PP_hg38_Q2_sorted_BASE_BLR_q0.05_BAMPE_SPMR_MACS301_peak_22892	chr3	53169494	53169495	PRKCD	+	53161119	53192717	0	8375	23222	.	1	0	ENSG00000286531	+	53196819	53197359	27324	27324	27864	U	0	0
chr7	151113496	151113992	chr7	151113652	151113852	chr7	151113751	151113752	497	151113752	72.02	49.4957	9.85529	45.9984	MDA_siCON_FOXK2_ChIP_merged_vs_NE3_input_trimmoPE_bowtie2_PP_hg38_Q2_sorted_BASE_BLR_q0.05_BAMPE_SPMR_MACS301_peak_31670	chr7	151113751	151113752	AGAP3	+	151086474	151144434	0	27277	30682	.	1	0	TMUB1	-	151083493	151081084	30258	30258	32667	U	0	0
chr1	51517974	51518472	chr1	51518096	51518296	chr1	51518195	51518196	499	51518196	117.25	76.5215	9.85409	72.7019	MDA_siCON_FOXK2_ChIP_merged_vs_NE3_input_trimmoPE_bowtie2_PP_hg38_Q2_sorted_BASE_BLR_q0.05_BAMPE_SPMR_MACS301_peak_1429	chr1	51518195	51518196	EPS15	-	51519266	51354262	0	1070	163933	.	1	0	EPS15-AS1	+	51518382	51561629	186	186	43433	U	0	1
chr1	156054357	156055074	chr1	156054646	156054846	chr1	156054745	156054746	718	156054746	117.25	76.5215	9.85409	72.7019	MDA_siCON_FOXK2_ChIP_merged_vs_NE3_input_trimmoPE_bowtie2_PP_hg38_Q2_sorted_BASE_BLR_q0.05_BAMPE_SPMR_MACS301_peak_2485	chr1	156054745	156054746	LAMTOR2	+	156054781	156058506	35	35	3760	U	0	1	UBQLN4	-	156053798	156035298	947	947	19447	U	0	1
chr10	93434957	93435593	chr10	93435152	93435352	chr10	93435251	93435252	637	93435252	117.25	76.5215	9.85409	72.7019	MDA_siCON_FOXK2_ChIP_merged_vs_NE3_input_trimmoPE_bowtie2_PP_hg38_Q2_sorted_BASE_BLR_q0.05_BAMPE_SPMR_MACS301_peak_4733	chr10	93435251	93435252	MYOF	-	93482334	93306428	0	47082	128823	.	1	0	CEP55	+	93496611	93529092	61359	61359	93840	U	0	0
chr2	238288466	238289315	chr2	238288881	238289081	chr2	238288980	238288981	850	238288981	117.25	76.5215	9.85409	72.7019	MDA_siCON_FOXK2_ChIP_merged_vs_NE3_input_trimmoPE_bowtie2_PP_hg38_Q2_sorted_BASE_BLR_q0.05_BAMPE_SPMR_MACS301_peak_19736	chr2	238288980	238288981	ENSG00000283635	+	238289126	238300185	145	145	11204	U	0	1	PER2	-	238288610	238244043	370	370	44937	U	0	1
chr20	48945685	48946330	chr20	48945852	48946052	chr20	48945951	48945952	646	48945952	117.25	76.5215	9.85409	72.7019	MDA_siCON_FOXK2_ChIP_merged_vs_NE3_input_trimmoPE_bowtie2_PP_hg38_Q2_sorted_BASE_BLR_q0.05_BAMPE_SPMR_MACS301_peak_20542	chr20	48945951	48945952	ARFGEF2	+	48921710	49036693	0	24241	90741	.	1	0	SNAP23P1	-	49038602	49038356	92404	92650	92404	D	0	0
chr1	1540037	1540524	chr1	1540121	1540321	chr1	1540220	1540221	488	1540221	59.46	41.468	9.85122	38.0901	MDA_siCON_FOXK2_ChIP_merged_vs_NE3_input_trimmoPE_bowtie2_PP_hg38_Q2_sorted_BASE_BLR_q0.05_BAMPE_SPMR_MACS301_peak_55	chr1	1540220	1540221	TMEM240	-	1540624	1534777	0	403	5443	.	1	0	SSU72	-	1574863	1541672	1451	34642	1451	D	0	0
chr20	35741497	35742725	chr20	35742177	35742377	chr20	35742276	35742277	1229	35742277	156.61	99.8941	9.85071	95.8612	MDA_siCON_FOXK2_ChIP_merged_vs_NE3_input_trimmoPE_bowtie2_PP_hg38_Q2_sorted_BASE_BLR_q0.05_BAMPE_SPMR_MACS301_peak_20274	chr20	35742276	35742277	RBM39	-	35742260	35701346	16	16	40930	U	0	1	RPF2P1	+	35752813	35753719	10536	10536	11442	U	0	0
chr8	38786480	38787593	chr8	38787013	38787213	chr8	38787112	38787113	1114	38787113	570.33	349.939	9.85057	344.743	MDA_siCON_FOXK2_ChIP_merged_vs_NE3_input_trimmoPE_bowtie2_PP_hg38_Q2_sorted_BASE_BLR_q0.05_BAMPE_SPMR_MACS301_peak_32120	chr8	38787112	38787113	TACC1	+	38787262	38853028	149	149	65915	U	0	1	ENSG00000253586	+	38799642	38802296	12529	12529	15183	U	0	0
chr14	64986620	64987290	chr14	64986817	64987017	chr14	64986916	64986917	671	64986917	97.99	64.1038	9.84765	60.4184	MDA_siCON_FOXK2_ChIP_merged_vs_NE3_input_trimmoPE_bowtie2_PP_hg38_Q2_sorted_BASE_BLR_q0.05_BAMPE_SPMR_MACS301_peak_9804	chr14	64986916	64986917	CHURC1-FNTB	+	64914492	65061361	0	72424	74444	.	1	0	FNTB	+	64986894	65062650	0	22	75733	.	1	1
chr1	27526784	27527622	chr1	27527168	27527368	chr1	27527267	27527268	839	27527268	225.29	141.577	9.83851	137.243	MDA_siCON_FOXK2_ChIP_merged_vs_NE3_input_trimmoPE_bowtie2_PP_hg38_Q2_sorted_BASE_BLR_q0.05_BAMPE_SPMR_MACS301_peak_813	chr1	27527267	27527268	ENSG00000237429	+	27525804	27530561	0	1463	3293	.	1	0	AHDC1	-	27604144	27534244	6976	76876	6976	D	0	0
chr1	179586237	179586686	chr1	179586401	179586601	chr1	179586500	179586501	450	179586501	76.21	51.7487	9.83588	48.2208	MDA_siCON_FOXK2_ChIP_merged_vs_NE3_input_trimmoPE_bowtie2_PP_hg38_Q2_sorted_BASE_BLR_q0.05_BAMPE_SPMR_MACS301_peak_2798	chr1	179586500	179586501	ENSG00000227141	+	179586704	179589175	203	203	2674	U	0	1	ENSG00000261060	+	179590371	179591305	3870	3870	4804	U	0	0
chr14	56117866	56118449	chr14	56118036	56118236	chr14	56118135	56118136	584	56118136	67.84	46.0465	9.83385	42.5988	MDA_siCON_FOXK2_ChIP_merged_vs_NE3_input_trimmoPE_bowtie2_PP_hg38_Q2_sorted_BASE_BLR_q0.05_BAMPE_SPMR_MACS301_peak_9684	chr14	56118135	56118136	ENSG00000277763	-	56117990	56117315	145	145	820	U	0	1	PELI2	+	56118410	56301524	274	274	183388	U	0	1
chr17	7306881	7307595	chr17	7307133	7307333	chr17	7307232	7307233	715	7307233	67.84	46.0465	9.83385	42.5988	MDA_siCON_FOXK2_ChIP_merged_vs_NE3_input_trimmoPE_bowtie2_PP_hg38_Q2_sorted_BASE_BLR_q0.05_BAMPE_SPMR_MACS301_peak_13043	chr17	7307232	7307233	EIF5A	+	7307539	7312455	306	306	5222	U	0	1	GPS2	-	7315360	7312660	5427	8127	5427	D	0	0
chr3	196807597	196808075	chr3	196807732	196807932	chr3	196807831	196807832	479	196807832	56.95	39.3893	9.83383	36.0466	MDA_siCON_FOXK2_ChIP_merged_vs_NE3_input_trimmoPE_bowtie2_PP_hg38_Q2_sorted_BASE_BLR_q0.05_BAMPE_SPMR_MACS301_peak_24261	chr3	196807831	196807832	PAK2	+	196739856	196832647	0	67975	24815	.	1	0	RNU6-42P	-	196785086	196784979	22745	22745	22852	U	0	0
chr6	166329194	166329687	chr6	166329331	166329531	chr6	166329430	166329431	494	166329431	65.32	45.0601	9.82712	41.6274	MDA_siCON_FOXK2_ChIP_merged_vs_NE3_input_trimmoPE_bowtie2_PP_hg38_Q2_sorted_BASE_BLR_q0.05_BAMPE_SPMR_MACS301_peak_29657	chr6	166329430	166329431	SFT2D1	-	166342545	166319727	0	13114	9703	.	1	0	HNRNPA1P49	+	166334567	166335471	5136	5136	6040	U	0	0
chr19	14005879	14007149	chr19	14006140	14006340	chr19	14006239	14006240	1271	14006240	175.87	111.077	9.82631	106.953	MDA_siCON_FOXK2_ChIP_merged_vs_NE3_input_trimmoPE_bowtie2_PP_hg38_Q2_sorted_BASE_BLR_q0.05_BAMPE_SPMR_MACS301_peak_15857	chr19	14006239	14006240	RFX1	-	14006320	13961529	0	80	44710	.	1	1	ENSG00000275091	+	14006421	14006773	181	181	533	U	0	1
chr19	18918490	18920019	chr19	18919370	18919570	chr19	18919469	18919470	1530	18919470	175.87	111.077	9.82631	106.953	MDA_siCON_FOXK2_ChIP_merged_vs_NE3_input_trimmoPE_bowtie2_PP_hg38_Q2_sorted_BASE_BLR_q0.05_BAMPE_SPMR_MACS301_peak_16043	chr19	18919469	18919470	ENSG00000268193	-	18934397	18907012	0	14927	12457	.	1	0	COPE	-	18919387	18899513	82	82	19956	U	0	1
chr19	46660953	46661741	chr19	46661318	46661518	chr19	46661417	46661418	789	46661418	175.87	111.077	9.82631	106.953	MDA_siCON_FOXK2_ChIP_merged_vs_NE3_input_trimmoPE_bowtie2_PP_hg38_Q2_sorted_BASE_BLR_q0.05_BAMPE_SPMR_MACS301_peak_16656	chr19	46661417	46661418	DACT3-AS1	+	46661610	46662592	192	192	1174	U	0	1	DACT3	-	46661182	46647550	235	235	13867	U	0	1
chr22	23467889	23468290	chr22	23468009	23468209	chr22	23468108	23468109	402	23468109	92.96	61.0085	9.82604	57.36	MDA_siCON_FOXK2_ChIP_merged_vs_NE3_input_trimmoPE_bowtie2_PP_hg38_Q2_sorted_BASE_BLR_q0.05_BAMPE_SPMR_MACS301_peak_21474	chr22	23468108	23468109	FAM230I	-	23486980	23462085	0	18871	6023	.	1	0	ENSG00000227755	+	23446597	23460788	7320	21511	7320	D	0	0
chr6	36986019	36986687	chr6	36986189	36986389	chr6	36986288	36986289	669	36986289	136.51	87.6927	9.82225	83.7661	MDA_siCON_FOXK2_ChIP_merged_vs_NE3_input_trimmoPE_bowtie2_PP_hg38_Q2_sorted_BASE_BLR_q0.05_BAMPE_SPMR_MACS301_peak_28462	chr6	36986288	36986289	MTCH1	-	36986298	36968140	0	9	18148	.	1	1	FGD2	+	37005654	37029069	19365	19365	42780	U	0	0
chr7	11249718	11250289	chr7	11249859	11250059	chr7	11249958	11249959	572	11249959	136.51	87.6927	9.82225	83.7661	MDA_siCON_FOXK2_ChIP_merged_vs_NE3_input_trimmoPE_bowtie2_PP_hg38_Q2_sorted_BASE_BLR_q0.05_BAMPE_SPMR_MACS301_peak_29954	chr7	11249958	11249959	ENSG00000230333	+	11252979	11520175	3020	3020	270216	U	0	0	NPM1P11	-	11258535	11257680	7721	8576	7721	D	0	0
chr10	99551057	99551594	chr10	99551282	99551482	chr10	99551381	99551382	538	99551382	73.7	49.6758	9.82192	46.1755	MDA_siCON_FOXK2_ChIP_merged_vs_NE3_input_trimmoPE_bowtie2_PP_hg38_Q2_sorted_BASE_BLR_q0.05_BAMPE_SPMR_MACS301_peak_4831	chr10	99551381	99551382	NKX2-3	+	99532941	99536524	14857	18440	14857	D	0	0	LINC01475	-	99531177	99526349	20204	20204	25032	U	0	0
chr5	91027459	91027968	chr5	91027677	91027877	chr5	91027776	91027777	510	91027777	73.7	49.6758	9.82192	46.1755	MDA_siCON_FOXK2_ChIP_merged_vs_NE3_input_trimmoPE_bowtie2_PP_hg38_Q2_sorted_BASE_BLR_q0.05_BAMPE_SPMR_MACS301_peak_26566	chr5	91027776	91027777	ADGRV1	+	90558796	91164437	0	468980	136660	.	1	0	TMEM251P1	-	91031307	91030989	3212	3530	3212	D	0	0
chr6	40713511	40713964	chr6	40713597	40713797	chr6	40713696	40713697	454	40713697	73.7	49.6758	9.82192	46.1755	MDA_siCON_FOXK2_ChIP_merged_vs_NE3_input_trimmoPE_bowtie2_PP_hg38_Q2_sorted_BASE_BLR_q0.05_BAMPE_SPMR_MACS301_peak_28519	chr6	40713696	40713697	ENSG00000237947	-	40715363	40713410	0	1666	286	.	1	0	.	.	.	.	.	.	.	.	.	.
chr4	151099185	151100299	chr4	151099461	151099661	chr4	151099560	151099561	1115	151099561	205.19	129.378	9.81838	125.123	MDA_siCON_FOXK2_ChIP_merged_vs_NE3_input_trimmoPE_bowtie2_PP_hg38_Q2_sorted_BASE_BLR_q0.05_BAMPE_SPMR_MACS301_peak_25631	chr4	151099560	151099561	RPS3A	+	151099627	151104642	66	66	5081	U	0	1	SNORD73B	+	151102056	151102128	2495	2495	2567	U	0	0
chr15	84155894	84156294	chr15	84155971	84156171	chr15	84156070	84156071	401	84156071	49.41	35.421	9.81835	32.1453	MDA_siCON_FOXK2_ChIP_merged_vs_NE3_input_trimmoPE_bowtie2_PP_hg38_Q2_sorted_BASE_BLR_q0.05_BAMPE_SPMR_MACS301_peak_11468	chr15	84156070	84156071	EFL1P1	+	84080246	84165291	0	75824	9220	.	1	0	DNM1P41	-	84169896	84166546	10475	13825	10475	D	0	0
chr3	50299005	50299951	chr3	50299332	50299532	chr3	50299431	50299432	947	50299432	54.44	38.384	9.81495	35.0589	MDA_siCON_FOXK2_ChIP_merged_vs_NE3_input_trimmoPE_bowtie2_PP_hg38_Q2_sorted_BASE_BLR_q0.05_BAMPE_SPMR_MACS301_peak_22838	chr3	50299431	50299432	NAA80	-	50299416	50296401	15	15	3030	U	0	1	HYAL3	-	50299405	50292831	26	26	6600	U	0	1
chr8	118111423	118111901	chr8	118111542	118111742	chr8	118111641	118111642	479	118111642	54.44	38.384	9.81495	35.0589	MDA_siCON_FOXK2_ChIP_merged_vs_NE3_input_trimmoPE_bowtie2_PP_hg38_Q2_sorted_BASE_BLR_q0.05_BAMPE_SPMR_MACS301_peak_32791	chr8	118111641	118111642	EXT1	-	118111826	117794489	0	184	317152	.	1	0	SAMD12	-	118621949	118197546	85904	510307	85904	D	0	0
chr20	36587069	36587761	chr20	36587322	36587522	chr20	36587421	36587422	693	36587422	97.15	64.3259	9.81492	60.6362	MDA_siCON_FOXK2_ChIP_merged_vs_NE3_input_trimmoPE_bowtie2_PP_hg38_Q2_sorted_BASE_BLR_q0.05_BAMPE_SPMR_MACS301_peak_20291	chr20	36587421	36587422	TGIF2	+	36573487	36593950	0	13934	6528	.	1	0	TGIF2-RAB5IF	+	36574552	36612384	0	12869	24962	.	1	0
chr19	1604970	1606073	chr19	1605449	1605649	chr19	1605548	1605549	1104	1605549	90.45	59.9811	9.81438	56.3456	MDA_siCON_FOXK2_ChIP_merged_vs_NE3_input_trimmoPE_bowtie2_PP_hg38_Q2_sorted_BASE_BLR_q0.05_BAMPE_SPMR_MACS301_peak_15352	chr19	1605548	1605549	UQCR11	-	1605462	1597168	86	86	8380	U	0	1	ENSG00000267059	-	1605445	1578338	103	103	27210	U	0	1
chr5	35246385	35246816	chr5	35246521	35246721	chr5	35246620	35246621	432	35246621	56.11	39.7322	9.81394	36.3831	MDA_siCON_FOXK2_ChIP_merged_vs_NE3_input_trimmoPE_bowtie2_PP_hg38_Q2_sorted_BASE_BLR_q0.05_BAMPE_SPMR_MACS301_peak_26130	chr5	35246620	35246621	PRLR	-	35230487	35055701	16133	16133	190919	U	0	0	.	.	.	.	.	.	.	.	.	.
chr10	99731977	99732864	chr10	99732164	99732364	chr10	99732263	99732264	888	99732264	165.82	104.976	9.81316	100.901	MDA_siCON_FOXK2_ChIP_merged_vs_NE3_input_trimmoPE_bowtie2_PP_hg38_Q2_sorted_BASE_BLR_q0.05_BAMPE_SPMR_MACS301_peak_4835	chr10	99732263	99732264	CUTC	+	99732233	99756134	0	30	23870	.	1	1	COX15	-	99732127	99710867	136	136	21396	U	0	1
chr7	132142513	132143095	chr7	132142713	132142913	chr7	132142812	132142813	583	132142813	165.82	104.976	9.81316	100.901	MDA_siCON_FOXK2_ChIP_merged_vs_NE3_input_trimmoPE_bowtie2_PP_hg38_Q2_sorted_BASE_BLR_q0.05_BAMPE_SPMR_MACS301_peak_31398	chr7	132142812	132142813	PLXNA4	-	132577301	132123340	0	434488	19472	.	1	0	ENSG00000229532	+	132086265	132087992	54820	56547	54820	D	0	0
chr4	146242217	146242898	chr4	146242576	146242776	chr4	146242675	146242676	682	146242676	107.2	70.294	9.80919	66.539	MDA_siCON_FOXK2_ChIP_merged_vs_NE3_input_trimmoPE_bowtie2_PP_hg38_Q2_sorted_BASE_BLR_q0.05_BAMPE_SPMR_MACS301_peak_25576	chr4	146242675	146242676	ENSG00000251010	+	146241805	146243669	0	870	993	.	1	0	REELD1	+	146214537	146232267	10408	28138	10408	D	0	0
chrX	48475532	48476354	chrX	48475904	48476104	chrX	48476003	48476004	823	48476004	71.19	48.6573	9.80703	45.1719	MDA_siCON_FOXK2_ChIP_merged_vs_NE3_input_trimmoPE_bowtie2_PP_hg38_Q2_sorted_BASE_BLR_q0.05_BAMPE_SPMR_MACS301_peak_35061	chrX	48476003	48476004	FTSJ1	+	48476198	48486350	194	194	10346	U	0	1	SLC38A5	-	48470260	48458543	5743	5743	17460	U	0	0
chr1	182315103	182315742	chr1	182315280	182315480	chr1	182315379	182315380	640	182315380	126.46	81.5918	9.80473	77.723	MDA_siCON_FOXK2_ChIP_merged_vs_NE3_input_trimmoPE_bowtie2_PP_hg38_Q2_sorted_BASE_BLR_q0.05_BAMPE_SPMR_MACS301_peak_2845	chr1	182315379	182315380	LINC01344	-	182310208	182096337	5171	5171	219042	U	0	0	RNU6-152P	+	182327067	182327174	11687	11687	11794	U	0	0
chr1	11253187	11253593	chr1	11253294	11253494	chr1	11253393	11253394	407	11253394	57.79	39.964	9.79784	36.6111	MDA_siCON_FOXK2_ChIP_merged_vs_NE3_input_trimmoPE_bowtie2_PP_hg38_Q2_sorted_BASE_BLR_q0.05_BAMPE_SPMR_MACS301_peak_331	chr1	11253393	11253394	MTOR	-	11262551	11106534	0	9157	146859	.	1	0	UBIAD1	+	11273197	11288434	19803	19803	35040	U	0	0
chr14	41575354	41575786	chr14	41575441	41575641	chr14	41575540	41575541	433	41575541	55.27	39.0006	9.79354	35.663	MDA_siCON_FOXK2_ChIP_merged_vs_NE3_input_trimmoPE_bowtie2_PP_hg38_Q2_sorted_BASE_BLR_q0.05_BAMPE_SPMR_MACS301_peak_9522	chr14	41575540	41575541	LRFN5-DT	-	41604988	41583656	8115	29447	8115	D	0	0	ENSG00000251858	+	41594462	41594591	18921	18921	19050	U	0	0
chr11	65487385	65488037	chr11	65487720	65487920	chr11	65487819	65487820	653	65487820	68.67	46.5831	9.79111	43.1278	MDA_siCON_FOXK2_ChIP_merged_vs_NE3_input_trimmoPE_bowtie2_PP_hg38_Q2_sorted_BASE_BLR_q0.05_BAMPE_SPMR_MACS301_peak_6194	chr11	65487819	65487820	LINC02736	-	65488714	65487240	0	894	579	.	1	0	ENSG00000286756	+	65487883	65488896	63	63	1076	U	0	1
chr3	194176661	194177099	chr3	194176805	194177005	chr3	194176904	194176905	439	194176905	68.67	46.5831	9.79111	43.1278	MDA_siCON_FOXK2_ChIP_merged_vs_NE3_input_trimmoPE_bowtie2_PP_hg38_Q2_sorted_BASE_BLR_q0.05_BAMPE_SPMR_MACS301_peak_24195	chr3	194176904	194176905	LINC02036	-	194250203	194202391	25486	73298	25486	D	0	0	RN7SL215P	+	194145673	194145971	30933	31231	30933	D	0	0
chr7	78851449	78852022	chr7	78851646	78851846	chr7	78851745	78851746	574	78851746	68.67	46.5831	9.79111	43.1278	MDA_siCON_FOXK2_ChIP_merged_vs_NE3_input_trimmoPE_bowtie2_PP_hg38_Q2_sorted_BASE_BLR_q0.05_BAMPE_SPMR_MACS301_peak_30709	chr7	78851745	78851746	MAGI2	-	79453667	78017054	0	601921	834691	.	1	0	MAGI2-AS1	+	78939849	78940895	88103	88103	89149	U	0	0
chr2	55391962	55392450	chr2	55392130	55392330	chr2	55392229	55392230	489	55392230	85.42	56.8865	9.78913	53.2895	MDA_siCON_FOXK2_ChIP_merged_vs_NE3_input_trimmoPE_bowtie2_PP_hg38_Q2_sorted_BASE_BLR_q0.05_BAMPE_SPMR_MACS301_peak_17807	chr2	55392229	55392230	CCDC88A	-	55419888	55287841	0	27658	104388	.	1	0	BTF3P5	-	55435622	55435155	42925	43392	42925	D	0	0
chr13	34941724	34942581	chr13	34942206	34942406	chr13	34942305	34942306	858	34942306	87.1	58.2299	9.78881	54.615	MDA_siCON_FOXK2_ChIP_merged_vs_NE3_input_trimmoPE_bowtie2_PP_hg38_Q2_sorted_BASE_BLR_q0.05_BAMPE_SPMR_MACS301_peak_8898	chr13	34942305	34942306	NBEA	+	34942269	35672737	0	36	730431	.	1	1	ENSG00000261728	-	34928076	34925833	14229	14229	16472	U	0	0
chr10	48306323	48307322	chr10	48306770	48306970	chr10	48306869	48306870	1000	48306870	116.41	75.4906	9.7843	71.6819	MDA_siCON_FOXK2_ChIP_merged_vs_NE3_input_trimmoPE_bowtie2_PP_hg38_Q2_sorted_BASE_BLR_q0.05_BAMPE_SPMR_MACS301_peak_4259	chr10	48306869	48306870	RPS6P14	+	48292698	48293417	13452	14171	13452	D	0	0	FRMPD2	-	48274696	48156561	32173	32173	150308	U	0	0
chr5	139650861	139652700	chr5	139651206	139651406	chr5	139651305	139651306	1840	139651306	116.41	75.4906	9.7843	71.6819	MDA_siCON_FOXK2_ChIP_merged_vs_NE3_input_trimmoPE_bowtie2_PP_hg38_Q2_sorted_BASE_BLR_q0.05_BAMPE_SPMR_MACS301_peak_27093	chr5	139651305	139651306	CXXC5	+	139648348	139683882	0	2957	32576	.	1	0	CXXC5-AS1	-	139649728	139648998	1577	1577	2307	U	0	0
chr1	31064901	31066134	chr1	31065611	31065811	chr1	31065710	31065711	1234	31065711	145.72	92.772	9.78159	88.7999	MDA_siCON_FOXK2_ChIP_merged_vs_NE3_input_trimmoPE_bowtie2_PP_hg38_Q2_sorted_BASE_BLR_q0.05_BAMPE_SPMR_MACS301_peak_899	chr1	31065710	31065711	PUM1	-	31065698	30931505	12	12	134205	U	0	1	ENSG00000232768	+	31050871	31051034	14676	14839	14676	D	0	0
chr1	203327151	203328139	chr1	203327365	203327565	chr1	203327464	203327465	989	203327465	145.72	92.772	9.78159	88.7999	MDA_siCON_FOXK2_ChIP_merged_vs_NE3_input_trimmoPE_bowtie2_PP_hg38_Q2_sorted_BASE_BLR_q0.05_BAMPE_SPMR_MACS301_peak_3036	chr1	203327464	203327465	RNU6-487P	-	203319099	203318995	8365	8365	8469	U	0	0	FMOD	-	203351122	203340627	13162	23657	13162	D	0	0
chr2	218310679	218311590	chr2	218310906	218311106	chr2	218311005	218311006	912	218311006	145.72	92.772	9.78159	88.7999	MDA_siCON_FOXK2_ChIP_merged_vs_NE3_input_trimmoPE_bowtie2_PP_hg38_Q2_sorted_BASE_BLR_q0.05_BAMPE_SPMR_MACS301_peak_19400	chr2	218311005	218311006	PNKD	+	218270513	218346784	0	40492	35778	.	1	0	CATIP-AS2	-	218357966	218326888	15882	46960	15882	D	0	0
chr1	184929831	184930467	chr1	184929998	184930198	chr1	184930097	184930098	637	184930098	175.04	111.077	9.77979	106.953	MDA_siCON_FOXK2_ChIP_merged_vs_NE3_input_trimmoPE_bowtie2_PP_hg38_Q2_sorted_BASE_BLR_q0.05_BAMPE_SPMR_MACS301_peak_2889	chr1	184930097	184930098	NIBAN1	-	184974508	184791031	0	44410	139066	.	1	0	LINC01633	+	184999709	185008789	69611	69611	78691	U	0	0
chr22	31292149	31292708	chr22	31292369	31292569	chr22	31292468	31292469	560	31292469	175.04	111.077	9.77979	106.953	MDA_siCON_FOXK2_ChIP_merged_vs_NE3_input_trimmoPE_bowtie2_PP_hg38_Q2_sorted_BASE_BLR_q0.05_BAMPE_SPMR_MACS301_peak_21694	chr22	31292468	31292469	PIK3IP1	-	31292488	31281599	0	19	10869	.	1	1	PIK3IP1-DT	+	31292498	31338021	29	29	45552	U	0	1
chr3	69051986	69052632	chr3	69052220	69052420	chr3	69052319	69052320	647	69052320	175.04	111.077	9.77979	106.953	MDA_siCON_FOXK2_ChIP_merged_vs_NE3_input_trimmoPE_bowtie2_PP_hg38_Q2_sorted_BASE_BLR_q0.05_BAMPE_SPMR_MACS301_peak_23105	chr3	69052319	69052320	ENSG00000244513	+	69013991	69056241	0	38328	3921	.	1	0	TMF1	-	69052333	69019826	0	13	32493	.	1	1
chr8	66666162	66667791	chr8	66667312	66667512	chr8	66667411	66667412	1630	66667412	204.35	128.365	9.7785	124.117	MDA_siCON_FOXK2_ChIP_merged_vs_NE3_input_trimmoPE_bowtie2_PP_hg38_Q2_sorted_BASE_BLR_q0.05_BAMPE_SPMR_MACS301_peak_32321	chr8	66667411	66667412	VCPIP1	-	66667231	66628486	180	180	38925	U	0	1	C8orf44-SGK3	+	66667615	66860472	203	203	193060	U	0	1
chr7	25862357	25862970	chr7	25862616	25862816	chr7	25862715	25862716	614	25862716	133.16	85.7734	9.77748	81.8648	MDA_siCON_FOXK2_ChIP_merged_vs_NE3_input_trimmoPE_bowtie2_PP_hg38_Q2_sorted_BASE_BLR_q0.05_BAMPE_SPMR_MACS301_peak_30089	chr7	25862715	25862716	ENSG00000286725	-	25831909	25831334	30806	30806	31381	U	0	0	ENSG00000270933	-	25949403	25948656	85940	86687	85940	D	0	0
chr4	38242989	38243896	chr4	38243433	38243633	chr4	38243532	38243533	908	38243533	116.41	75.4531	9.77699	71.6457	MDA_siCON_FOXK2_ChIP_merged_vs_NE3_input_trimmoPE_bowtie2_PP_hg38_Q2_sorted_BASE_BLR_q0.05_BAMPE_SPMR_MACS301_peak_24672	chr4	38243532	38243533	ENSG00000287659	-	38279880	38276177	32644	36347	32644	D	0	0	ENSG00000251642	+	38286993	38287491	43460	43460	43958	U	0	0
chr1	43530712	43531189	chr1	43530829	43531029	chr1	43530928	43530929	478	43530929	82.91	54.8174	9.77543	51.2472	MDA_siCON_FOXK2_ChIP_merged_vs_NE3_input_trimmoPE_bowtie2_PP_hg38_Q2_sorted_BASE_BLR_q0.05_BAMPE_SPMR_MACS301_peak_1284	chr1	43530928	43530929	PTPRF	+	43530882	43623666	0	46	92737	.	1	1	HYI-AS1	+	43453926	43456995	73933	77002	73933	D	0	0
chr9	110672709	110673296	chr9	110672956	110673156	chr9	110673055	110673056	588	110673056	82.91	54.8174	9.77543	51.2472	MDA_siCON_FOXK2_ChIP_merged_vs_NE3_input_trimmoPE_bowtie2_PP_hg38_Q2_sorted_BASE_BLR_q0.05_BAMPE_SPMR_MACS301_peak_34086	chr9	110673055	110673056	MUSK	+	110668790	110806558	0	4265	133502	.	1	0	ENSG00000223918	-	110727679	110727455	54399	54623	54399	D	0	0
chr3	150748128	150748673	chr3	150748234	150748434	chr3	150748333	150748334	546	150748334	69.51	47.2016	9.77439	43.737	MDA_siCON_FOXK2_ChIP_merged_vs_NE3_input_trimmoPE_bowtie2_PP_hg38_Q2_sorted_BASE_BLR_q0.05_BAMPE_SPMR_MACS301_peak_23770	chr3	150748333	150748334	SIAH2	-	150763169	150741124	0	14835	7209	.	1	0	ENSG00000287688	-	150738977	150734468	9356	9356	13865	U	0	0
chr16	25040079	25040928	chr16	25040228	25040428	chr16	25040327	25040328	850	25040328	66.16	45.5668	9.77406	42.1256	MDA_siCON_FOXK2_ChIP_merged_vs_NE3_input_trimmoPE_bowtie2_PP_hg38_Q2_sorted_BASE_BLR_q0.05_BAMPE_SPMR_MACS301_peak_12237	chr16	25040327	25040328	ENSG00000262587	+	25031880	25058109	0	8447	17781	.	1	0	ENSG00000260714	+	25015977	25021023	19304	24350	19304	D	0	0
chr16	29765351	29765975	chr16	29765554	29765754	chr16	29765653	29765654	625	29765654	66.16	45.5668	9.77406	42.1256	MDA_siCON_FOXK2_ChIP_merged_vs_NE3_input_trimmoPE_bowtie2_PP_hg38_Q2_sorted_BASE_BLR_q0.05_BAMPE_SPMR_MACS301_peak_12290	chr16	29765653	29765654	ZG16	+	29778255	29782973	12601	12601	17319	U	0	0	ENSG00000260719	+	29745246	29748299	17354	20407	17354	D	0	0
chr5	133170710	133171083	chr5	133170787	133170987	chr5	133170886	133170887	374	133170887	62.81	42.8728	9.7737	39.4741	MDA_siCON_FOXK2_ChIP_merged_vs_NE3_input_trimmoPE_bowtie2_PP_hg38_Q2_sorted_BASE_BLR_q0.05_BAMPE_SPMR_MACS301_peak_26941	chr5	133170886	133170887	ENSG00000248245	+	133160437	133224303	0	10449	53416	.	1	0	ENSG00000240611	-	133173053	133172217	1330	2166	1330	D	0	0
chr1	100485787	100486526	chr1	100485923	100486123	chr1	100486022	100486023	740	100486023	59.46	41.2419	9.7733	37.8678	MDA_siCON_FOXK2_ChIP_merged_vs_NE3_input_trimmoPE_bowtie2_PP_hg38_Q2_sorted_BASE_BLR_q0.05_BAMPE_SPMR_MACS301_peak_1935	chr1	100486022	100486023	CDC14A	+	100352466	100499465	0	133556	13442	.	1	0	ENSG00000228086	-	100485997	100462398	25	25	23624	U	0	1
chr4	3178951	3179502	chr4	3179129	3179329	chr4	3179228	3179229	552	3179229	56.11	39.6173	9.77286	36.27	MDA_siCON_FOXK2_ChIP_merged_vs_NE3_input_trimmoPE_bowtie2_PP_hg38_Q2_sorted_BASE_BLR_q0.05_BAMPE_SPMR_MACS301_peak_24359	chr4	3179228	3179229	HTT	+	3074680	3243957	0	104548	64728	.	1	0	MSANTD1	+	3249158	3256613	69929	69929	77384	U	0	0
chr11	65541616	65542106	chr11	65541770	65541970	chr11	65541869	65541870	491	65541870	46.06	33.6963	9.77114	30.452	MDA_siCON_FOXK2_ChIP_merged_vs_NE3_input_trimmoPE_bowtie2_PP_hg38_Q2_sorted_BASE_BLR_q0.05_BAMPE_SPMR_MACS301_peak_6202	chr11	65541869	65541870	LTBP3	-	65558359	65538558	0	16489	3311	.	1	0	SCYL1	+	65525082	65538704	3165	16787	3165	D	0	0
chr5	535952	536381	chr5	536113	536313	chr5	536212	536213	430	536213	46.06	33.6963	9.77114	30.452	MDA_siCON_FOXK2_ChIP_merged_vs_NE3_input_trimmoPE_bowtie2_PP_hg38_Q2_sorted_BASE_BLR_q0.05_BAMPE_SPMR_MACS301_peak_25895	chr5	536212	536213	MIR4456	-	535882	535839	330	330	373	U	0	1	ENSG00000250385	+	524108	527448	8764	12104	8764	D	0	0
chr2	152730555	152731409	chr2	152731004	152731204	chr2	152731103	152731104	855	152731104	97.15	64.1038	9.76433	60.4184	MDA_siCON_FOXK2_ChIP_merged_vs_NE3_input_trimmoPE_bowtie2_PP_hg38_Q2_sorted_BASE_BLR_q0.05_BAMPE_SPMR_MACS301_peak_18747	chr2	152731103	152731104	ARL6IP6	+	152718619	152762396	0	12484	31292	.	1	0	PRPF40A	-	152717981	152651592	13122	13122	79511	U	0	0
chr11	10735535	10736086	chr11	10735730	10735930	chr11	10735829	10735830	552	10735830	135.67	86.6696	9.76243	82.7536	MDA_siCON_FOXK2_ChIP_merged_vs_NE3_input_trimmoPE_bowtie2_PP_hg38_Q2_sorted_BASE_BLR_q0.05_BAMPE_SPMR_MACS301_peak_5508	chr11	10735829	10735830	Y_RNA	+	10725902	10726004	9825	9927	9825	D	0	0	CTR9	+	10751245	10779746	15415	15415	43916	U	0	0
chr15	72971299	72971842	chr15	72971489	72971689	chr15	72971588	72971589	544	72971589	135.67	86.6696	9.76243	82.7536	MDA_siCON_FOXK2_ChIP_merged_vs_NE3_input_trimmoPE_bowtie2_PP_hg38_Q2_sorted_BASE_BLR_q0.05_BAMPE_SPMR_MACS301_peak_11248	chr15	72971588	72971589	NPM1P42	-	72900260	72899398	71328	71328	72190	U	0	0	NEO1	+	73051709	73305205	80120	80120	333616	U	0	0
chr6	26215536	26218053	chr6	26216532	26216732	chr6	26216631	26216632	2518	26216632	135.67	86.6696	9.76243	82.7536	MDA_siCON_FOXK2_ChIP_merged_vs_NE3_input_trimmoPE_bowtie2_PP_hg38_Q2_sorted_BASE_BLR_q0.05_BAMPE_SPMR_MACS301_peak_28120	chr6	26216631	26216632	H2BC8	-	26216688	26216199	0	56	432	.	1	1	H2AC8	+	26216974	26217483	342	342	851	U	0	1
chr6	109381079	109383463	chr6	109382441	109382641	chr6	109382540	109382541	2385	109382541	135.67	86.6696	9.76243	82.7536	MDA_siCON_FOXK2_ChIP_merged_vs_NE3_input_trimmoPE_bowtie2_PP_hg38_Q2_sorted_BASE_BLR_q0.05_BAMPE_SPMR_MACS301_peak_29100	chr6	109382540	109382541	CD164	-	109382467	109366513	73	73	16027	U	0	1	ENSG00000260273	+	109382794	109383666	253	253	1125	U	0	1
chr1	234607840	234608831	chr1	234608190	234608390	chr1	234608289	234608290	992	234608290	106.36	69.3895	9.76015	65.6426	MDA_siCON_FOXK2_ChIP_merged_vs_NE3_input_trimmoPE_bowtie2_PP_hg38_Q2_sorted_BASE_BLR_q0.05_BAMPE_SPMR_MACS301_peak_3595	chr1	234608289	234608290	IRF2BP2	-	234610178	234604268	0	1888	4021	.	1	0	ENSG00000228830	+	234607007	234609483	0	1282	1193	.	1	0
chr17	30376426	30377055	chr17	30376679	30376879	chr17	30376778	30376779	630	30376779	106.36	69.3895	9.76015	65.6426	MDA_siCON_FOXK2_ChIP_merged_vs_NE3_input_trimmoPE_bowtie2_PP_hg38_Q2_sorted_BASE_BLR_q0.05_BAMPE_SPMR_MACS301_peak_13347	chr17	30376778	30376779	CPD	+	30378926	30469989	2147	2147	93210	U	0	0	RNU6-990P	+	30360462	30360566	16212	16316	16212	D	0	0
chr11	27687990	27688501	chr11	27688121	27688321	chr11	27688220	27688221	512	27688221	77.05	52.1362	9.75618	48.6014	MDA_siCON_FOXK2_ChIP_merged_vs_NE3_input_trimmoPE_bowtie2_PP_hg38_Q2_sorted_BASE_BLR_q0.05_BAMPE_SPMR_MACS301_peak_5733	chr11	27688220	27688221	BDNF-AS	+	27506848	27694544	0	181372	6323	.	1	0	BDNF	-	27722058	27654892	0	33837	33328	.	1	0
chr21	36499774	36500891	chr21	36499945	36500145	chr21	36500044	36500045	1118	36500045	77.05	52.1362	9.75618	48.6014	MDA_siCON_FOXK2_ChIP_merged_vs_NE3_input_trimmoPE_bowtie2_PP_hg38_Q2_sorted_BASE_BLR_q0.05_BAMPE_SPMR_MACS301_peak_21112	chr21	36500044	36500045	ENSG00000233818	+	36445730	36532408	0	54314	32363	.	1	0	CLDN14	-	36576569	36460620	0	76524	39424	.	1	0
chr7	99499820	99500610	chr7	99500184	99500384	chr7	99500283	99500284	791	99500284	159.12	101.263	9.75618	97.219	MDA_siCON_FOXK2_ChIP_merged_vs_NE3_input_trimmoPE_bowtie2_PP_hg38_Q2_sorted_BASE_BLR_q0.05_BAMPE_SPMR_MACS301_peak_30928	chr7	99500283	99500284	ZNF394	-	99504857	99493248	0	4573	7035	.	1	0	ZKSCAN5	+	99504661	99534700	4377	4377	34416	U	0	0
chrX	110229691	110230299	chrX	110229877	110230077	chrX	110229976	110229977	609	110229977	77.05	52.1362	9.75618	48.6014	MDA_siCON_FOXK2_ChIP_merged_vs_NE3_input_trimmoPE_bowtie2_PP_hg38_Q2_sorted_BASE_BLR_q0.05_BAMPE_SPMR_MACS301_peak_35354	chrX	110229976	110229977	AMMECR1	-	110318085	110194185	0	88108	35791	.	1	0	SNORD96B	-	110225063	110224984	4913	4913	4992	U	0	0
chr7	101882686	101883612	chr7	101883285	101883485	chr7	101883384	101883385	927	101883385	111.39	72.3574	9.75605	68.5814	MDA_siCON_FOXK2_ChIP_merged_vs_NE3_input_trimmoPE_bowtie2_PP_hg38_Q2_sorted_BASE_BLR_q0.05_BAMPE_SPMR_MACS301_peak_31019	chr7	101883384	101883385	CUX1	+	101817625	102258233	0	65759	374848	.	1	0	ENSG00000259294	-	101824729	101822246	58655	58655	61138	U	0	0
chr1	156648950	156649519	chr1	156649127	156649327	chr1	156649226	156649227	570	156649227	58.62	40.5118	9.75364	37.1494	MDA_siCON_FOXK2_ChIP_merged_vs_NE3_input_trimmoPE_bowtie2_PP_hg38_Q2_sorted_BASE_BLR_q0.05_BAMPE_SPMR_MACS301_peak_2514	chr1	156649226	156649227	BCAN	+	156642116	156659528	0	7110	10301	.	1	0	ENSG00000229953	-	156661424	156646506	0	12197	2720	.	1	0
chr1	20786475	20787527	chr1	20786833	20787033	chr1	20786932	20786933	1053	20786933	142.37	90.9412	9.75329	86.9849	MDA_siCON_FOXK2_ChIP_merged_vs_NE3_input_trimmoPE_bowtie2_PP_hg38_Q2_sorted_BASE_BLR_q0.05_BAMPE_SPMR_MACS301_peak_575	chr1	20786932	20786933	HP1BP3	-	20787307	20740265	0	374	46667	.	1	0	EIF4G3	-	21050994	20806478	19545	264061	19545	D	0	0
chrX	20266816	20267280	chrX	20266918	20267118	chrX	20267017	20267018	465	20267018	56.95	39.1639	9.75286	35.8254	MDA_siCON_FOXK2_ChIP_merged_vs_NE3_input_trimmoPE_bowtie2_PP_hg38_Q2_sorted_BASE_BLR_q0.05_BAMPE_SPMR_MACS301_peak_34920	chrX	20267017	20267018	RPS6KA3	-	20266909	20149910	108	108	117107	U	0	1	ENSG00000283631	-	20317783	20311837	44819	50765	44819	D	0	0
chr3	20772577	20773693	chr3	20773371	20773571	chr3	20773470	20773471	1117	20773471	94.64	62.0378	9.75171	58.3776	MDA_siCON_FOXK2_ChIP_merged_vs_NE3_input_trimmoPE_bowtie2_PP_hg38_Q2_sorted_BASE_BLR_q0.05_BAMPE_SPMR_MACS301_peak_22501	chr3	20773470	20773471	SGO1-AS1	+	20186354	20878835	0	587116	105364	.	1	0	.	.	.	.	.	.	.	.	.	.
chr2	95292752	95293256	chr2	95292877	95293077	chr2	95292976	95292977	505	95292977	125.62	80.6182	9.74965	76.7596	MDA_siCON_FOXK2_ChIP_merged_vs_NE3_input_trimmoPE_bowtie2_PP_hg38_Q2_sorted_BASE_BLR_q0.05_BAMPE_SPMR_MACS301_peak_18206	chr2	95292976	95292977	PROM2	+	95274452	95291308	1668	18524	1668	D	0	0	KCNIP3	+	95346727	95384049	53750	53750	91072	U	0	0
chr11	45917659	45918382	chr11	45918086	45918286	chr11	45918185	45918186	724	45918186	46.9	33.221	9.74699	29.9866	MDA_siCON_FOXK2_ChIP_merged_vs_NE3_input_trimmoPE_bowtie2_PP_hg38_Q2_sorted_BASE_BLR_q0.05_BAMPE_SPMR_MACS301_peak_5901	chr11	45918185	45918186	PEX16	-	45917877	45909662	308	308	8523	U	0	1	LARGE2	+	45921644	45929096	3458	3458	10910	U	0	0
chr16	53941263	53941705	chr16	53941387	53941587	chr16	53941486	53941487	443	53941487	46.9	33.221	9.74699	29.9866	MDA_siCON_FOXK2_ChIP_merged_vs_NE3_input_trimmoPE_bowtie2_PP_hg38_Q2_sorted_BASE_BLR_q0.05_BAMPE_SPMR_MACS301_peak_12459	chr16	53941486	53941487	FTO	+	53704155	54121941	0	237331	180454	.	1	0	ENSG00000261630	-	53981912	53981228	39741	40425	39741	D	0	0
chr15	42575115	42575709	chr15	42575322	42575522	chr15	42575421	42575422	595	42575422	154.94	97.8567	9.74602	93.8408	MDA_siCON_FOXK2_ChIP_merged_vs_NE3_input_trimmoPE_bowtie2_PP_hg38_Q2_sorted_BASE_BLR_q0.05_BAMPE_SPMR_MACS301_peak_10714	chr15	42575421	42575422	STARD9	+	42575605	42720998	183	183	145576	U	0	1	MYL12BP1	+	42571926	42572433	2988	3495	2988	D	0	0
chr19	17075089	17075877	chr19	17075452	17075652	chr19	17075551	17075552	789	17075552	154.94	97.8567	9.74602	93.8408	MDA_siCON_FOXK2_ChIP_merged_vs_NE3_input_trimmoPE_bowtie2_PP_hg38_Q2_sorted_BASE_BLR_q0.05_BAMPE_SPMR_MACS301_peak_15954	chr19	17075551	17075552	HAUS8	-	17075452	17049728	99	99	25823	U	0	1	MYO9B	+	17075780	17213295	228	228	137743	U	0	1
chr22	45413503	45414074	chr22	45413595	45413795	chr22	45413694	45413695	572	45413695	77.89	51.7217	9.74554	48.1942	MDA_siCON_FOXK2_ChIP_merged_vs_NE3_input_trimmoPE_bowtie2_PP_hg38_Q2_sorted_BASE_BLR_q0.05_BAMPE_SPMR_MACS301_peak_22105	chr22	45413694	45413695	RIBC2	+	45413692	45432509	0	2	18814	.	1	1	SMC1B	-	45413599	45344062	95	95	69632	U	0	1
chr4	8795403	8796198	chr4	8795827	8796027	chr4	8795926	8795927	796	8795927	77.89	51.7217	9.74554	48.1942	MDA_siCON_FOXK2_ChIP_merged_vs_NE3_input_trimmoPE_bowtie2_PP_hg38_Q2_sorted_BASE_BLR_q0.05_BAMPE_SPMR_MACS301_peak_24510	chr4	8795926	8795927	ENSG00000250915	-	8747727	8745390	48199	48199	50536	U	0	0	ENSG00000258507	-	8860827	8858714	62787	64900	62787	D	0	0
chr19	47228991	47231729	chr19	47230584	47230784	chr19	47230683	47230684	2739	47230684	125.62	80.5668	9.74031	76.7089	MDA_siCON_FOXK2_ChIP_merged_vs_NE3_input_trimmoPE_bowtie2_PP_hg38_Q2_sorted_BASE_BLR_q0.05_BAMPE_SPMR_MACS301_peak_16686	chr19	47230683	47230684	BBC3	-	47231199	47220823	0	515	9860	.	1	0	MIR3190	+	47226941	47227021	3662	3742	3662	D	0	0
chr1	23421545	23422333	chr1	23421903	23422103	chr1	23422002	23422003	789	23422003	92.12	61.0085	9.73846	57.36	MDA_siCON_FOXK2_ChIP_merged_vs_NE3_input_trimmoPE_bowtie2_PP_hg38_Q2_sorted_BASE_BLR_q0.05_BAMPE_SPMR_MACS301_peak_643	chr1	23422002	23422003	TCEA3	-	23424748	23380908	0	2745	41094	.	1	0	ASAP3	-	23484179	23428562	6559	62176	6559	D	0	0
chr1	42334144	42335562	chr1	42334387	42334587	chr1	42334486	42334487	1419	42334487	92.12	61.0085	9.73846	57.36	MDA_siCON_FOXK2_ChIP_merged_vs_NE3_input_trimmoPE_bowtie2_PP_hg38_Q2_sorted_BASE_BLR_q0.05_BAMPE_SPMR_MACS301_peak_1242	chr1	42334486	42334487	FOXJ3	-	42335877	42176538	0	1390	157948	.	1	0	ENSG00000227527	-	42338376	42335385	898	3889	898	D	0	0
chr19	1103546	1104653	chr19	1103718	1103918	chr19	1103817	1103818	1108	1103818	92.12	61.0085	9.73846	57.36	MDA_siCON_FOXK2_ChIP_merged_vs_NE3_input_trimmoPE_bowtie2_PP_hg38_Q2_sorted_BASE_BLR_q0.05_BAMPE_SPMR_MACS301_peak_15309	chr19	1103817	1103818	GPX4	+	1103993	1106779	175	175	2961	U	0	1	SBNO2	-	1174268	1107637	3819	70450	3819	D	0	0
chr2	241657832	241658262	chr2	241658017	241658217	chr2	241658116	241658117	431	241658117	92.12	61.0085	9.73846	57.36	MDA_siCON_FOXK2_ChIP_merged_vs_NE3_input_trimmoPE_bowtie2_PP_hg38_Q2_sorted_BASE_BLR_q0.05_BAMPE_SPMR_MACS301_peak_19808	chr2	241658116	241658117	ATG4B	+	241637692	241673857	0	20424	15740	.	1	0	DTYMK	-	241686815	241675746	17629	28698	17629	D	0	0
chr10	118522643	118523037	chr10	118522740	118522940	chr10	118522839	118522840	395	118522840	43.55	31.591	9.73495	28.3877	MDA_siCON_FOXK2_ChIP_merged_vs_NE3_input_trimmoPE_bowtie2_PP_hg38_Q2_sorted_BASE_BLR_q0.05_BAMPE_SPMR_MACS301_peak_5120	chr10	118522839	118522840	SLC25A18P1	+	118572870	118573620	50030	50030	50780	U	0	0	PRLHR	-	118595648	118589996	67156	72808	67156	D	0	0
chr13	25727201	25727656	chr13	25727363	25727563	chr13	25727462	25727463	456	25727463	43.55	31.591	9.73495	28.3877	MDA_siCON_FOXK2_ChIP_merged_vs_NE3_input_trimmoPE_bowtie2_PP_hg38_Q2_sorted_BASE_BLR_q0.05_BAMPE_SPMR_MACS301_peak_8812	chr13	25727462	25727463	ATP8A2	+	25468837	26025111	0	258625	297648	.	1	0	.	.	.	.	.	.	.	.	.	.
chr13	79782831	79783237	chr13	79782964	79783164	chr13	79783063	79783064	407	79783064	43.55	31.591	9.73495	28.3877	MDA_siCON_FOXK2_ChIP_merged_vs_NE3_input_trimmoPE_bowtie2_PP_hg38_Q2_sorted_BASE_BLR_q0.05_BAMPE_SPMR_MACS301_peak_9092	chr13	79783063	79783064	LINC01038	+	79804417	79805685	21353	21353	22621	U	0	0	LINC00382	+	79872613	79918036	89549	89549	134972	U	0	0
chr13	99201271	99201791	chr13	99201433	99201633	chr13	99201532	99201533	521	99201533	43.55	31.591	9.73495	28.3877	MDA_siCON_FOXK2_ChIP_merged_vs_NE3_input_trimmoPE_bowtie2_PP_hg38_Q2_sorted_BASE_BLR_q0.05_BAMPE_SPMR_MACS301_peak_9148	chr13	99201532	99201533	UBAC2	+	99200853	99386504	0	679	184971	.	1	0	UBAC2-AS1	-	99200693	99181222	839	839	20310	U	0	1
chr14	104185060	104185450	chr14	104185232	104185432	chr14	104185331	104185332	391	104185332	43.55	31.591	9.73495	28.3877	MDA_siCON_FOXK2_ChIP_merged_vs_NE3_input_trimmoPE_bowtie2_PP_hg38_Q2_sorted_BASE_BLR_q0.05_BAMPE_SPMR_MACS301_peak_10435	chr14	104185331	104185332	KIF26A	+	104138586	104180894	4437	46745	4437	D	0	0	LINC02691	+	104223583	104288069	38251	38251	102737	U	0	0
chr16	85681223	85681641	chr16	85681330	85681530	chr16	85681429	85681430	419	85681430	43.55	31.591	9.73495	28.3877	MDA_siCON_FOXK2_ChIP_merged_vs_NE3_input_trimmoPE_bowtie2_PP_hg38_Q2_sorted_BASE_BLR_q0.05_BAMPE_SPMR_MACS301_peak_12820	chr16	85681429	85681430	GINS2	-	85688954	85676197	0	7524	5232	.	1	0	GSE1	+	85613321	85676200	5229	68108	5229	D	0	0
chr2	136468957	136469332	chr2	136469068	136469268	chr2	136469167	136469168	376	136469168	43.55	31.591	9.73495	28.3877	MDA_siCON_FOXK2_ChIP_merged_vs_NE3_input_trimmoPE_bowtie2_PP_hg38_Q2_sorted_BASE_BLR_q0.05_BAMPE_SPMR_MACS301_peak_18648	chr2	136469167	136469168	SMC4P1	+	136544711	136545542	75543	75543	76374	U	0	0	RN7SKP141	+	136390331	136390669	78498	78836	78498	D	0	0
chr1	183023195	183024284	chr1	183023948	183024148	chr1	183024047	183024048	1090	183024048	96.31	63.2885	9.73118	59.612	MDA_siCON_FOXK2_ChIP_merged_vs_NE3_input_trimmoPE_bowtie2_PP_hg38_Q2_sorted_BASE_BLR_q0.05_BAMPE_SPMR_MACS301_peak_2865	chr1	183024047	183024048	LAMC1	+	183023419	183145592	0	628	121544	.	1	0	RNU6-41P	-	182982318	182982211	41729	41729	41836	U	0	0
chr17	33302372	33302943	chr17	33302507	33302707	chr17	33302606	33302607	572	33302607	96.31	63.2885	9.73118	59.612	MDA_siCON_FOXK2_ChIP_merged_vs_NE3_input_trimmoPE_bowtie2_PP_hg38_Q2_sorted_BASE_BLR_q0.05_BAMPE_SPMR_MACS301_peak_13408	chr17	33302606	33302607	ASIC2	-	34157294	33013086	0	854687	289520	.	1	0	.	.	.	.	.	.	.	.	.	.
chr20	37527588	37528441	chr20	37528093	37528293	chr20	37528192	37528193	854	37528193	96.31	63.2885	9.73118	59.612	MDA_siCON_FOXK2_ChIP_merged_vs_NE3_input_trimmoPE_bowtie2_PP_hg38_Q2_sorted_BASE_BLR_q0.05_BAMPE_SPMR_MACS301_peak_20310	chr20	37528192	37528193	BLCAP	-	37527931	37517417	261	261	10775	U	0	1	ENSG00000276603	-	37527060	37526641	1132	1132	1551	U	0	0
chr9	122159584	122160181	chr9	122159756	122159956	chr9	122159855	122159856	598	122159856	96.31	63.2885	9.73118	59.612	MDA_siCON_FOXK2_ChIP_merged_vs_NE3_input_trimmoPE_bowtie2_PP_hg38_Q2_sorted_BASE_BLR_q0.05_BAMPE_SPMR_MACS301_peak_34291	chr9	122159855	122159856	MORN5	+	122159907	122200083	51	51	40227	U	0	1	NDUFA8	-	122159779	122144057	76	76	15798	U	0	1
chrX	77895378	77896022	chrX	77895589	77895789	chrX	77895688	77895689	645	77895689	96.31	63.2885	9.73118	59.612	MDA_siCON_FOXK2_ChIP_merged_vs_NE3_input_trimmoPE_bowtie2_PP_hg38_Q2_sorted_BASE_BLR_q0.05_BAMPE_SPMR_MACS301_peak_35225	chrX	77895688	77895689	MAGT1	-	77895435	77825746	253	253	69942	U	0	1	COX7B	+	77899467	77907376	3778	3778	11687	U	0	0
chr1	204819489	204820141	chr1	204819614	204819814	chr1	204819713	204819714	653	204819714	120.6	77.5224	9.72928	73.6941	MDA_siCON_FOXK2_ChIP_merged_vs_NE3_input_trimmoPE_bowtie2_PP_hg38_Q2_sorted_BASE_BLR_q0.05_BAMPE_SPMR_MACS301_peak_3112	chr1	204819713	204819714	ENSG00000287197	-	204829274	204822663	2949	9560	2949	D	0	0	NFASC	+	204828710	205016938	8996	8996	197224	U	0	0
chr10	13893776	13894268	chr10	13893885	13894085	chr10	13893984	13893985	493	13893985	120.6	77.5224	9.72928	73.6941	MDA_siCON_FOXK2_ChIP_merged_vs_NE3_input_trimmoPE_bowtie2_PP_hg38_Q2_sorted_BASE_BLR_q0.05_BAMPE_SPMR_MACS301_peak_3913	chr10	13893984	13893985	FRMD4A	-	14330924	13643705	0	436939	250279	.	1	0	NUTF2P5	+	13870796	13871175	22809	23188	22809	D	0	0
chr16	15035168	15035895	chr16	15035498	15035698	chr16	15035597	15035598	728	15035598	72.02	49.0572	9.72684	45.5658	MDA_siCON_FOXK2_ChIP_merged_vs_NE3_input_trimmoPE_bowtie2_PP_hg38_Q2_sorted_BASE_BLR_q0.05_BAMPE_SPMR_MACS301_peak_12092	chr16	15035597	15035598	PDXDC1	+	14975025	15038332	0	60572	2734	.	1	0	NTAN1	-	15056074	15037856	2258	20476	2258	D	0	0
chr1	202380007	202380584	chr1	202380237	202380437	chr1	202380336	202380337	578	202380337	144.89	91.7535	9.72576	87.7903	MDA_siCON_FOXK2_ChIP_merged_vs_NE3_input_trimmoPE_bowtie2_PP_hg38_Q2_sorted_BASE_BLR_q0.05_BAMPE_SPMR_MACS301_peak_3005	chr1	202380336	202380337	PPP1R12B	+	202348698	202592702	0	31638	212365	.	1	0	CYCSP4	-	202370145	202369525	10191	10191	10811	U	0	0
chr14	20454554	20455766	chr14	20454948	20455148	chr14	20455047	20455048	1213	20455048	144.89	91.7535	9.72576	87.7903	MDA_siCON_FOXK2_ChIP_merged_vs_NE3_input_trimmoPE_bowtie2_PP_hg38_Q2_sorted_BASE_BLR_q0.05_BAMPE_SPMR_MACS301_peak_9252	chr14	20455047	20455048	APEX1	+	20455190	20457772	142	142	2724	U	0	1	OSGEP	-	20454812	20446400	235	235	8647	U	0	1
chr3	60599697	60600091	chr3	60599782	60599982	chr3	60599881	60599882	395	60599882	49.41	35.1863	9.72567	31.9155	MDA_siCON_FOXK2_ChIP_merged_vs_NE3_input_trimmoPE_bowtie2_PP_hg38_Q2_sorted_BASE_BLR_q0.05_BAMPE_SPMR_MACS301_peak_23012	chr3	60599881	60599882	FHIT	-	61251452	59747276	0	651570	852605	.	1	0	ENSG00000240097	+	60616821	60618079	16939	16939	18197	U	0	0
chr4	75672474	75673886	chr4	75673283	75673483	chr4	75673382	75673383	1413	75673383	89.61	58.9416	9.7245	55.3189	MDA_siCON_FOXK2_ChIP_merged_vs_NE3_input_trimmoPE_bowtie2_PP_hg38_Q2_sorted_BASE_BLR_q0.05_BAMPE_SPMR_MACS301_peak_24959	chr4	75673382	75673383	G3BP2	-	75673389	75641848	0	6	31534	.	1	1	Y_RNA	-	75662213	75662119	11169	11169	11263	U	0	0
chr7	46886363	46886939	chr7	46886628	46886828	chr7	46886727	46886728	577	46886728	89.61	58.9416	9.7245	55.3189	MDA_siCON_FOXK2_ChIP_merged_vs_NE3_input_trimmoPE_bowtie2_PP_hg38_Q2_sorted_BASE_BLR_q0.05_BAMPE_SPMR_MACS301_peak_30378	chr7	46886727	46886728	ENSG00000232072	-	47049678	46890626	3898	162950	3898	D	0	0	ENSG00000223829	+	46969715	47027481	82987	82987	140753	U	0	0
chr19	40798653	40799314	chr19	40798930	40799130	chr19	40799029	40799030	662	40799030	146.56	93.0175	9.7148	89.042	MDA_siCON_FOXK2_ChIP_merged_vs_NE3_input_trimmoPE_bowtie2_PP_hg38_Q2_sorted_BASE_BLR_q0.05_BAMPE_SPMR_MACS301_peak_16448	chr19	40799029	40799030	RAB4B-EGLN2	+	40778270	40808418	0	20759	9388	.	1	0	EGLN2	+	40799190	40808434	160	160	9404	U	0	1
chr4	77564252	77564793	chr4	77564495	77564695	chr4	77564594	77564595	542	77564595	58.62	40.4	9.71476	37.0397	MDA_siCON_FOXK2_ChIP_merged_vs_NE3_input_trimmoPE_bowtie2_PP_hg38_Q2_sorted_BASE_BLR_q0.05_BAMPE_SPMR_MACS301_peak_24997	chr4	77564594	77564595	CXCL13	+	77511752	77611834	0	52842	47239	.	1	0	ENSG00000249036	-	77494286	77394490	70308	70308	170104	U	0	0
chr5	77117399	77117860	chr5	77117524	77117724	chr5	77117623	77117624	462	77117624	58.62	40.4	9.71476	37.0397	MDA_siCON_FOXK2_ChIP_merged_vs_NE3_input_trimmoPE_bowtie2_PP_hg38_Q2_sorted_BASE_BLR_q0.05_BAMPE_SPMR_MACS301_peak_26485	chr5	77117623	77117624	ENSG00000285000	+	77030901	77152155	0	86722	34531	.	1	0	ENSG00000284762	+	77086731	77427124	0	30892	309500	.	1	0
chr19	49850597	49852145	chr19	49851009	49851209	chr19	49851108	49851109	1549	49851109	164.15	103.959	9.71463	99.8931	MDA_siCON_FOXK2_ChIP_merged_vs_NE3_input_trimmoPE_bowtie2_PP_hg38_Q2_sorted_BASE_BLR_q0.05_BAMPE_SPMR_MACS301_peak_16802	chr19	49851108	49851109	PTOV1-AS1	-	49851676	49838638	0	567	12470	.	1	0	PTOV1	+	49851158	49860733	49	49	9624	U	0	1
chr14	49585884	49587166	chr14	49586364	49586564	chr14	49586463	49586464	1283	49586464	115.57	74.4634	9.71451	70.6648	MDA_siCON_FOXK2_ChIP_merged_vs_NE3_input_trimmoPE_bowtie2_PP_hg38_Q2_sorted_BASE_BLR_q0.05_BAMPE_SPMR_MACS301_peak_9563	chr14	49586463	49586464	RPS29	-	49598683	49583576	0	12219	2887	.	1	0	RN7SL1	+	49586579	49586878	115	115	414	U	0	1
chr16	22189848	22191587	chr16	22189967	22190167	chr16	22190066	22190067	1740	22190067	115.57	74.4634	9.71451	70.6648	MDA_siCON_FOXK2_ChIP_merged_vs_NE3_input_trimmoPE_bowtie2_PP_hg38_Q2_sorted_BASE_BLR_q0.05_BAMPE_SPMR_MACS301_peak_12189	chr16	22190066	22190067	SDR42E2	+	22162505	22191751	0	27561	1684	.	1	0	ENSG00000287739	-	22175524	22170308	14542	14542	19758	U	0	0
chr7	1532477	1533199	chr7	1532819	1533019	chr7	1532918	1532919	723	1532919	115.57	74.4634	9.71451	70.6648	MDA_siCON_FOXK2_ChIP_merged_vs_NE3_input_trimmoPE_bowtie2_PP_hg38_Q2_sorted_BASE_BLR_q0.05_BAMPE_SPMR_MACS301_peak_29773	chr7	1532918	1532919	MAFK	+	1530701	1543043	0	2217	10124	.	1	0	TMEM184A	-	1556205	1542234	9315	23286	9315	D	0	0
chr1	226269058	226269526	chr1	226269220	226269420	chr1	226269319	226269320	469	226269320	67	44.9915	9.71421	41.5594	MDA_siCON_FOXK2_ChIP_merged_vs_NE3_input_trimmoPE_bowtie2_PP_hg38_Q2_sorted_BASE_BLR_q0.05_BAMPE_SPMR_MACS301_peak_3436	chr1	226269319	226269320	LIN9	-	226309733	226231156	0	40413	38163	.	1	0	MIXL1	+	226223663	226227060	42259	45656	42259	D	0	0
chr15	59283790	59284400	chr15	59284105	59284305	chr15	59284204	59284205	611	59284205	67	44.9915	9.71421	41.5594	MDA_siCON_FOXK2_ChIP_merged_vs_NE3_input_trimmoPE_bowtie2_PP_hg38_Q2_sorted_BASE_BLR_q0.05_BAMPE_SPMR_MACS301_peak_10925	chr15	59284204	59284205	MYO1E	-	59372871	59132433	0	88666	151771	.	1	0	ENSG00000259771	-	59271162	59266719	13042	13042	17485	U	0	0
chr19	49210320	49210746	chr19	49210438	49210638	chr19	49210537	49210538	427	49210538	67	44.9915	9.71421	41.5594	MDA_siCON_FOXK2_ChIP_merged_vs_NE3_input_trimmoPE_bowtie2_PP_hg38_Q2_sorted_BASE_BLR_q0.05_BAMPE_SPMR_MACS301_peak_16772	chr19	49210537	49210538	TRPM4	+	49157791	49211836	0	52746	1298	.	1	0	SLC6A21P	-	49256102	49255471	44933	45564	44933	D	0	0
chr9	78539760	78540494	chr9	78540023	78540223	chr9	78540122	78540123	735	78540123	67	44.9915	9.71421	41.5594	MDA_siCON_FOXK2_ChIP_merged_vs_NE3_input_trimmoPE_bowtie2_PP_hg38_Q2_sorted_BASE_BLR_q0.05_BAMPE_SPMR_MACS301_peak_33697	chr9	78540122	78540123	ENSG00000270627	+	78589157	78589539	49034	49034	49416	U	0	0	.	.	.	.	.	.	.	.	.	.
chr11	74068898	74069716	chr11	74069202	74069402	chr11	74069301	74069302	819	74069302	350.91	214.93	9.71356	210.208	MDA_siCON_FOXK2_ChIP_merged_vs_NE3_input_trimmoPE_bowtie2_PP_hg38_Q2_sorted_BASE_BLR_q0.05_BAMPE_SPMR_MACS301_peak_6524	chr11	74069301	74069302	C2CD3	-	74171019	74034433	0	101717	34868	.	1	0	UCP3	-	74009085	74000276	60216	60216	69025	U	0	0
chr2	119744326	119744846	chr2	119744447	119744647	chr2	119744546	119744547	521	119744547	53.6	37.4235	9.70872	34.1139	MDA_siCON_FOXK2_ChIP_merged_vs_NE3_input_trimmoPE_bowtie2_PP_hg38_Q2_sorted_BASE_BLR_q0.05_BAMPE_SPMR_MACS301_peak_18471	chr2	119744546	119744547	PTPN4	+	119759921	119984899	15374	15374	240352	U	0	0	RPL17P15	+	119698622	119700151	44395	45924	44395	D	0	0
chr5	35187705	35188679	chr5	35188194	35188394	chr5	35188293	35188294	975	35188294	101.34	66.1653	9.70835	62.457	MDA_siCON_FOXK2_ChIP_merged_vs_NE3_input_trimmoPE_bowtie2_PP_hg38_Q2_sorted_BASE_BLR_q0.05_BAMPE_SPMR_MACS301_peak_26122	chr5	35188293	35188294	PRLR	-	35230487	35055701	0	42193	132592	.	1	0	.	.	.	.	.	.	.	.	.	.
chr6	89081346	89081946	chr6	89081593	89081793	chr6	89081692	89081693	601	89081693	101.34	66.1653	9.70835	62.457	MDA_siCON_FOXK2_ChIP_merged_vs_NE3_input_trimmoPE_bowtie2_PP_hg38_Q2_sorted_BASE_BLR_q0.05_BAMPE_SPMR_MACS301_peak_28936	chr6	89081692	89081693	PNRC1	+	89080750	89085160	0	942	3467	.	1	0	PNRC1-DT	-	89080667	89080163	1025	1025	1529	U	0	0
chr9	104093751	104094669	chr9	104094207	104094407	chr9	104094306	104094307	919	104094307	101.34	66.1653	9.70835	62.457	MDA_siCON_FOXK2_ChIP_merged_vs_NE3_input_trimmoPE_bowtie2_PP_hg38_Q2_sorted_BASE_BLR_q0.05_BAMPE_SPMR_MACS301_peak_33994	chr9	104094306	104094307	SMC2	+	104094259	104141409	0	47	47102	.	1	1	SMC2-DT	-	104091865	104084406	2441	2441	9900	U	0	0
chr6	156780279	156780730	chr6	156780430	156780630	chr6	156780529	156780530	452	156780530	115.57	74.4262	9.70725	70.6283	MDA_siCON_FOXK2_ChIP_merged_vs_NE3_input_trimmoPE_bowtie2_PP_hg38_Q2_sorted_BASE_BLR_q0.05_BAMPE_SPMR_MACS301_peak_29527	chr6	156780529	156780530	ARID1B	+	156777929	157210777	0	2600	430247	.	1	0	ENSG00000270487	-	156780455	156780326	74	74	203	U	0	1
chr5	56467	57291	chr5	56978	57178	chr5	57077	57078	825	57078	51.92	36.0748	9.70645	32.7883	MDA_siCON_FOXK2_ChIP_merged_vs_NE3_input_trimmoPE_bowtie2_PP_hg38_Q2_sorted_BASE_BLR_q0.05_BAMPE_SPMR_MACS301_peak_25882	chr5	57077	57078	ENSG00000250020	+	58197	58915	1119	1119	1837	U	0	0	PLEKHG4B	+	92167	189966	35089	35089	132888	U	0	0
chr10	102769149	102769808	chr10	102769350	102769550	chr10	102769449	102769450	660	102769450	129.81	82.6923	9.7064	78.8131	MDA_siCON_FOXK2_ChIP_merged_vs_NE3_input_trimmoPE_bowtie2_PP_hg38_Q2_sorted_BASE_BLR_q0.05_BAMPE_SPMR_MACS301_peak_4941	chr10	102769449	102769450	WBP1L	+	102776248	102816267	6798	6798	46817	U	0	0	SFXN2	+	102714635	102743492	25957	54814	25957	D	0	0
chr20	50237233	50237731	chr20	50237411	50237611	chr20	50237510	50237511	499	50237511	134.84	85.6497	9.7026	81.7428	MDA_siCON_FOXK2_ChIP_merged_vs_NE3_input_trimmoPE_bowtie2_PP_hg38_Q2_sorted_BASE_BLR_q0.05_BAMPE_SPMR_MACS301_peak_20593	chr20	50237510	50237511	PELATON	+	50259018	50278421	21507	21507	40910	U	0	0	CEBPB	+	50190829	50192668	44842	46681	44842	D	0	0
chr22	36156585	36157300	chr22	36156848	36157048	chr22	36156947	36156948	716	36156948	134.84	85.6497	9.7026	81.7428	MDA_siCON_FOXK2_ChIP_merged_vs_NE3_input_trimmoPE_bowtie2_PP_hg38_Q2_sorted_BASE_BLR_q0.05_BAMPE_SPMR_MACS301_peak_21773	chr22	36156947	36156948	APOL3	-	36160929	36140329	0	3981	16618	.	1	0	MTCO1P20	+	36172421	36172779	15473	15473	15831	U	0	0
chr1	172360529	172361017	chr1	172360673	172360873	chr1	172360772	172360773	489	172360773	62.81	42.6526	9.701	39.2581	MDA_siCON_FOXK2_ChIP_merged_vs_NE3_input_trimmoPE_bowtie2_PP_hg38_Q2_sorted_BASE_BLR_q0.05_BAMPE_SPMR_MACS301_peak_2721	chr1	172360772	172360773	DNM3	+	171841499	172412717	0	519273	51944	.	1	0	RNU6-157P	+	172366539	172366646	5766	5766	5873	U	0	0
chr8	143635476	143636793	chr8	143635669	143635869	chr8	143635768	143635769	1318	143635769	141.54	89.9222	9.69632	85.9746	MDA_siCON_FOXK2_ChIP_merged_vs_NE3_input_trimmoPE_bowtie2_PP_hg38_Q2_sorted_BASE_BLR_q0.05_BAMPE_SPMR_MACS301_peak_33172	chr8	143635768	143635769	ENSG00000254812	-	143632783	143620585	2985	2985	15183	U	0	0	ZNF623	+	143649659	143656418	13890	13890	20649	U	0	0
chr17	57664975	57665595	chr17	57665247	57665447	chr17	57665346	57665347	621	57665347	86.26	57.188	9.69576	53.5866	MDA_siCON_FOXK2_ChIP_merged_vs_NE3_input_trimmoPE_bowtie2_PP_hg38_Q2_sorted_BASE_BLR_q0.05_BAMPE_SPMR_MACS301_peak_14014	chr17	57665346	57665347	MSI2	+	57256522	57684689	0	408824	19342	.	1	0	RNU7-134P	-	57685592	57685528	20181	20245	20181	D	0	0
chr2	7031567	7032133	chr2	7031756	7031956	chr2	7031855	7031856	567	7031856	86.26	57.188	9.69576	53.5866	MDA_siCON_FOXK2_ChIP_merged_vs_NE3_input_trimmoPE_bowtie2_PP_hg38_Q2_sorted_BASE_BLR_q0.05_BAMPE_SPMR_MACS301_peak_17099	chr2	7031855	7031856	RNF144A	+	6917411	7044179	0	114444	12323	.	1	0	ENSG00000223884	-	7077916	7045328	13472	46060	13472	D	0	0
chr2	9323623	9324347	chr2	9323934	9324134	chr2	9324033	9324034	725	9324034	86.26	57.188	9.69576	53.5866	MDA_siCON_FOXK2_ChIP_merged_vs_NE3_input_trimmoPE_bowtie2_PP_hg38_Q2_sorted_BASE_BLR_q0.05_BAMPE_SPMR_MACS301_peak_17133	chr2	9324033	9324034	ASAP2	+	9206811	9405678	0	117222	81644	.	1	0	EIF1P7	-	9271628	9271291	52405	52405	52742	U	0	0
chr3	158452920	158453402	chr3	158453095	158453295	chr3	158453194	158453195	483	158453195	86.26	57.188	9.69576	53.5866	MDA_siCON_FOXK2_ChIP_merged_vs_NE3_input_trimmoPE_bowtie2_PP_hg38_Q2_sorted_BASE_BLR_q0.05_BAMPE_SPMR_MACS301_peak_23823	chr3	158453194	158453195	RSRC1	+	158105854	158544522	0	347340	91327	.	1	0	ENSG00000243314	+	158496560	158496934	43365	43365	43739	U	0	0
chr1	182340345	182341293	chr1	182340681	182340881	chr1	182340780	182340781	949	182340781	113.06	73.3912	9.69555	69.6044	MDA_siCON_FOXK2_ChIP_merged_vs_NE3_input_trimmoPE_bowtie2_PP_hg38_Q2_sorted_BASE_BLR_q0.05_BAMPE_SPMR_MACS301_peak_2849	chr1	182340780	182340781	EIF1P3	+	182336000	182336334	4446	4780	4446	D	0	0	ENSG00000228664	+	182328496	182329007	11773	12284	11773	D	0	0
chr5	43514793	43515474	chr5	43515039	43515239	chr5	43515138	43515139	682	43515139	154.1	97.8567	9.69368	93.8408	MDA_siCON_FOXK2_ChIP_merged_vs_NE3_input_trimmoPE_bowtie2_PP_hg38_Q2_sorted_BASE_BLR_q0.05_BAMPE_SPMR_MACS301_peak_26206	chr5	43515138	43515139	C5orf34	-	43515148	43486708	0	9	28430	.	1	1	C5orf34-AS1	+	43511057	43521811	0	4081	6672	.	1	0
chr5	127492904	127493362	chr5	127493049	127493249	chr5	127493148	127493149	459	127493149	70.35	47.603	9.69325	44.1338	MDA_siCON_FOXK2_ChIP_merged_vs_NE3_input_trimmoPE_bowtie2_PP_hg38_Q2_sorted_BASE_BLR_q0.05_BAMPE_SPMR_MACS301_peak_26867	chr5	127493148	127493149	ENSG00000271766	+	127478294	127478737	14411	14854	14411	D	0	0	HNRNPKP1	-	127512842	127511463	18314	19693	18314	D	0	0
chr1	8763741	8764739	chr1	8764119	8764319	chr1	8764218	8764219	999	8764219	105.52	68.3597	9.68402	64.6253	MDA_siCON_FOXK2_ChIP_merged_vs_NE3_input_trimmoPE_bowtie2_PP_hg38_Q2_sorted_BASE_BLR_q0.05_BAMPE_SPMR_MACS301_peak_236	chr1	8764218	8764219	RERE	-	8817640	8352403	0	53421	411815	.	1	0	RPL7P11	+	8750429	8751087	13131	13789	13131	D	0	0
chr1	206202906	206203571	chr1	206203145	206203345	chr1	206203244	206203245	666	206203245	105.52	68.3597	9.68402	64.6253	MDA_siCON_FOXK2_ChIP_merged_vs_NE3_input_trimmoPE_bowtie2_PP_hg38_Q2_sorted_BASE_BLR_q0.05_BAMPE_SPMR_MACS301_peak_3150	chr1	206203244	206203245	SRGAP2	+	206203540	206464436	295	295	261191	U	0	1	FAM72A	-	206202839	206186178	405	405	17066	U	0	1
chr15	63587451	63587966	chr15	63587599	63587799	chr15	63587698	63587699	516	63587699	105.52	68.3597	9.68402	64.6253	MDA_siCON_FOXK2_ChIP_merged_vs_NE3_input_trimmoPE_bowtie2_PP_hg38_Q2_sorted_BASE_BLR_q0.05_BAMPE_SPMR_MACS301_peak_11024	chr15	63587698	63587699	USP3	+	63504592	63594633	0	83106	6934	.	1	0	USP3-AS1	-	63600795	63552911	0	13096	34787	.	1	0
chr19	8552700	8553232	chr19	8552861	8553061	chr19	8552960	8552961	533	8552961	105.52	68.3597	9.68402	64.6253	MDA_siCON_FOXK2_ChIP_merged_vs_NE3_input_trimmoPE_bowtie2_PP_hg38_Q2_sorted_BASE_BLR_q0.05_BAMPE_SPMR_MACS301_peak_15662	chr19	8552960	8552961	MYO1F	-	8577577	8520796	0	24616	32164	.	1	0	ENSG00000268618	+	8549505	8550139	2821	3455	2821	D	0	0
chr21	29024309	29025221	chr21	29024535	29024735	chr21	29024634	29024635	913	29024635	105.52	68.3597	9.68402	64.6253	MDA_siCON_FOXK2_ChIP_merged_vs_NE3_input_trimmoPE_bowtie2_PP_hg38_Q2_sorted_BASE_BLR_q0.05_BAMPE_SPMR_MACS301_peak_21000	chr21	29024634	29024635	ENSG00000273254	-	29024890	29024254	0	255	380	.	1	0	USP16	+	29024650	29054488	15	15	29853	U	0	1
chr3	156217532	156218152	chr3	156217723	156217923	chr3	156217822	156217823	621	156217823	105.52	68.3597	9.68402	64.6253	MDA_siCON_FOXK2_ChIP_merged_vs_NE3_input_trimmoPE_bowtie2_PP_hg38_Q2_sorted_BASE_BLR_q0.05_BAMPE_SPMR_MACS301_peak_23796	chr3	156217822	156217823	KCNAB1	+	156120577	156537346	0	97245	319523	.	1	0	ENSG00000287916	+	156143569	156540627	0	74253	322804	.	1	0
chr5	14864145	14864926	chr5	14864522	14864722	chr5	14864621	14864622	782	14864622	110.55	71.3298	9.68335	67.5639	MDA_siCON_FOXK2_ChIP_merged_vs_NE3_input_trimmoPE_bowtie2_PP_hg38_Q2_sorted_BASE_BLR_q0.05_BAMPE_SPMR_MACS301_peak_26015	chr5	14864621	14864622	ANKH	-	14871778	14704799	0	7156	159822	.	1	0	ANKH-DT	+	14872331	14872713	7709	7709	8091	U	0	0
chr6	112008297	112008899	chr6	112008571	112008771	chr6	112008670	112008671	603	112008671	96.31	63.0689	9.68101	59.3965	MDA_siCON_FOXK2_ChIP_merged_vs_NE3_input_trimmoPE_bowtie2_PP_hg38_Q2_sorted_BASE_BLR_q0.05_BAMPE_SPMR_MACS301_peak_29143	chr6	112008670	112008671	CCN6	+	112054074	112069686	45403	45403	61015	U	0	0	TUBE1	-	112087482	112070662	61991	78811	61991	D	0	0
chr1	161397840	161398474	chr1	161398128	161398328	chr1	161398227	161398228	635	161398228	82.07	54.8174	9.67787	51.2472	MDA_siCON_FOXK2_ChIP_merged_vs_NE3_input_trimmoPE_bowtie2_PP_hg38_Q2_sorted_BASE_BLR_q0.05_BAMPE_SPMR_MACS301_peak_2587	chr1	161398227	161398228	ENSG00000283696	+	161399408	161422424	1180	1180	24196	U	0	0	ENSG00000288093	+	161399997	161401868	1769	1769	3640	U	0	0
chr14	77313985	77315101	chr14	77314115	77314315	chr14	77314214	77314215	1117	77314215	82.07	54.8174	9.67787	51.2472	MDA_siCON_FOXK2_ChIP_merged_vs_NE3_input_trimmoPE_bowtie2_PP_hg38_Q2_sorted_BASE_BLR_q0.05_BAMPE_SPMR_MACS301_peak_10074	chr14	77314214	77314215	POMT2	-	77320883	77274955	0	6668	39259	.	1	0	GSTZ1	+	77324568	77331484	10353	10353	17269	U	0	0
chrX	18722062	18723151	chrX	18722835	18723035	chrX	18722934	18722935	1090	18722935	82.07	54.8174	9.67787	51.2472	MDA_siCON_FOXK2_ChIP_merged_vs_NE3_input_trimmoPE_bowtie2_PP_hg38_Q2_sorted_BASE_BLR_q0.05_BAMPE_SPMR_MACS301_peak_34909	chrX	18722934	18722935	PPEF1	+	18675908	18827921	0	47026	104986	.	1	0	PPEF1-AS1	-	18691604	18688642	31330	31330	34292	U	0	0
chr17	51259141	51260580	chr17	51259945	51260145	chr17	51260044	51260045	1440	51260045	211.89	131.44	9.67663	127.169	MDA_siCON_FOXK2_ChIP_merged_vs_NE3_input_trimmoPE_bowtie2_PP_hg38_Q2_sorted_BASE_BLR_q0.05_BAMPE_SPMR_MACS301_peak_13962	chr17	51260044	51260045	MBTD1	-	51260049	51177424	0	4	82620	.	1	1	UTP18	+	51260545	51297933	500	500	37888	U	0	1
chr1	10555496	10555961	chr1	10555609	10555809	chr1	10555708	10555709	466	10555709	124.79	79.5452	9.67589	75.6969	MDA_siCON_FOXK2_ChIP_merged_vs_NE3_input_trimmoPE_bowtie2_PP_hg38_Q2_sorted_BASE_BLR_q0.05_BAMPE_SPMR_MACS301_peak_303	chr1	10555708	10555709	PEX14	+	10474949	10630758	0	80759	75049	.	1	0	ENSG00000287727	-	10616452	10612221	56512	60743	56512	D	0	0
chr1	85550790	85551612	chr1	85551226	85551426	chr1	85551325	85551326	823	85551326	124.79	79.5452	9.67589	75.6969	MDA_siCON_FOXK2_ChIP_merged_vs_NE3_input_trimmoPE_bowtie2_PP_hg38_Q2_sorted_BASE_BLR_q0.05_BAMPE_SPMR_MACS301_peak_1766	chr1	85551325	85551326	ENSG00000282057	-	85578250	85488298	0	26924	63027	.	1	0	ENSG00000272691	-	85578742	85578499	27173	27416	27173	D	0	0
chr4	8439984	8441100	chr4	8440704	8440904	chr4	8440803	8440804	1117	8440804	124.79	79.5452	9.67589	75.6969	MDA_siCON_FOXK2_ChIP_merged_vs_NE3_input_trimmoPE_bowtie2_PP_hg38_Q2_sorted_BASE_BLR_q0.05_BAMPE_SPMR_MACS301_peak_24502	chr4	8440803	8440804	TRMT44	+	8440776	8476555	0	27	35751	.	1	1	ACOX3	-	8440723	8366281	80	80	74522	U	0	1
chr7	29564518	29565300	chr7	29564737	29564937	chr7	29564836	29564837	783	29564837	176.71	110.6	9.67414	106.481	MDA_siCON_FOXK2_ChIP_merged_vs_NE3_input_trimmoPE_bowtie2_PP_hg38_Q2_sorted_BASE_BLR_q0.05_BAMPE_SPMR_MACS301_peak_30139	chr7	29564836	29564837	PRR15	+	29563834	29567293	0	1002	2456	.	1	0	ENSG00000223813	-	29563663	29514223	1173	1173	50613	U	0	0
chr9	132644275	132645014	chr9	132644435	132644635	chr9	132644534	132644535	740	132644535	67.84	45.5302	9.67342	42.09	MDA_siCON_FOXK2_ChIP_merged_vs_NE3_input_trimmoPE_bowtie2_PP_hg38_Q2_sorted_BASE_BLR_q0.05_BAMPE_SPMR_MACS301_peak_34578	chr9	132644534	132644535	DDX31	-	132669983	132592996	0	25448	51538	.	1	0	GTF3C4	+	132670463	132694953	25928	25928	50418	U	0	0
chr18	63319991	63321172	chr18	63320890	63321090	chr18	63320989	63320990	1182	63320990	108.04	70.295	9.67063	66.5398	MDA_siCON_FOXK2_ChIP_merged_vs_NE3_input_trimmoPE_bowtie2_PP_hg38_Q2_sorted_BASE_BLR_q0.05_BAMPE_SPMR_MACS301_peak_15161	chr18	63320989	63320990	BCL2	-	63320128	63123345	861	861	197644	U	0	1	KDSR	-	63367206	63327725	6735	46216	6735	D	0	0
chr7	33867971	33868508	chr7	33868169	33868369	chr7	33868268	33868269	538	33868269	108.04	70.295	9.67063	66.5398	MDA_siCON_FOXK2_ChIP_merged_vs_NE3_input_trimmoPE_bowtie2_PP_hg38_Q2_sorted_BASE_BLR_q0.05_BAMPE_SPMR_MACS301_peak_30208	chr7	33868268	33868269	ENSG00000233219	-	33874231	33868500	231	5962	231	D	0	0	BMPER	+	33904910	34155872	36641	36641	287603	U	0	0
chr2	224331575	224332197	chr2	224331729	224331929	chr2	224331828	224331829	623	224331829	144.05	91.7535	9.66992	87.7903	MDA_siCON_FOXK2_ChIP_merged_vs_NE3_input_trimmoPE_bowtie2_PP_hg38_Q2_sorted_BASE_BLR_q0.05_BAMPE_SPMR_MACS301_peak_19506	chr2	224331828	224331829	ENSG00000228681	+	224294929	224295753	36075	36899	36075	D	0	0	FAM124B	-	224401994	224378697	46868	70165	46868	D	0	0
chr16	82358709	82359303	chr16	82358930	82359130	chr16	82359029	82359030	595	82359030	53.6	37.3102	9.66667	34.0019	MDA_siCON_FOXK2_ChIP_merged_vs_NE3_input_trimmoPE_bowtie2_PP_hg38_Q2_sorted_BASE_BLR_q0.05_BAMPE_SPMR_MACS301_peak_12757	chr16	82359029	82359030	ENSG00000259873	+	82434827	82435381	75797	75797	76351	U	0	0	.	.	.	.	.	.	.	.	.	.
chr1	58620143	58621363	chr1	58621043	58621243	chr1	58621142	58621143	1221	58621143	93.8	61.0044	9.66632	57.3563	MDA_siCON_FOXK2_ChIP_merged_vs_NE3_input_trimmoPE_bowtie2_PP_hg38_Q2_sorted_BASE_BLR_q0.05_BAMPE_SPMR_MACS301_peak_1521	chr1	58621142	58621143	ENSG00000185839	-	58631530	58630840	9697	10387	9697	D	0	0	MYSM1	-	58700062	58654742	33599	78919	33599	D	0	0
chr2	75646485	75647063	chr2	75646655	75646855	chr2	75646754	75646755	579	75646755	163.31	102.946	9.66537	98.8878	MDA_siCON_FOXK2_ChIP_merged_vs_NE3_input_trimmoPE_bowtie2_PP_hg38_Q2_sorted_BASE_BLR_q0.05_BAMPE_SPMR_MACS301_peak_18108	chr2	75646754	75646755	MRPL19	+	75646802	75670753	47	47	23998	U	0	1	SUPT4H1P1	-	75651627	75651287	4532	4872	4532	D	0	0
chr5	179820577	179821988	chr5	179821526	179821726	chr5	179821625	179821626	1412	179821626	163.31	102.946	9.66537	98.8878	MDA_siCON_FOXK2_ChIP_merged_vs_NE3_input_trimmoPE_bowtie2_PP_hg38_Q2_sorted_BASE_BLR_q0.05_BAMPE_SPMR_MACS301_peak_27691	chr5	179821625	179821626	SQSTM1	+	179820904	179838078	0	721	16452	.	1	0	MGAT4B	-	179806866	179797609	14759	14759	24016	U	0	0
chr19	9936250	9936822	chr19	9936457	9936657	chr19	9936556	9936557	573	9936557	70.35	47.495	9.66114	44.0268	MDA_siCON_FOXK2_ChIP_merged_vs_NE3_input_trimmoPE_bowtie2_PP_hg38_Q2_sorted_BASE_BLR_q0.05_BAMPE_SPMR_MACS301_peak_15684	chr19	9936556	9936557	OLFM2	-	9913836	9853717	22720	22720	82839	U	0	0	COL5A3	-	10010504	9959560	23003	73947	23003	D	0	0
chr13	29923920	29924503	chr13	29924173	29924373	chr13	29924272	29924273	584	29924273	79.56	52.7485	9.6605	49.2066	MDA_siCON_FOXK2_ChIP_merged_vs_NE3_input_trimmoPE_bowtie2_PP_hg38_Q2_sorted_BASE_BLR_q0.05_BAMPE_SPMR_MACS301_peak_8853	chr13	29924272	29924273	LINC00572	-	29926651	29918646	0	2378	5626	.	1	0	LINC00544	+	29935904	29950488	11631	11631	26215	U	0	0
chr19	1406468	1407750	chr19	1407291	1407491	chr19	1407390	1407391	1283	1407391	79.56	52.7485	9.6605	49.2066	MDA_siCON_FOXK2_ChIP_merged_vs_NE3_input_trimmoPE_bowtie2_PP_hg38_Q2_sorted_BASE_BLR_q0.05_BAMPE_SPMR_MACS301_peak_15336	chr19	1407390	1407391	DAZAP1	+	1407585	1435684	194	194	28293	U	0	1	GAMT	-	1401542	1397025	5848	5848	10365	U	0	0
chr19	3989937	3990603	chr19	3990257	3990457	chr19	3990356	3990357	667	3990357	79.56	52.7485	9.6605	49.2066	MDA_siCON_FOXK2_ChIP_merged_vs_NE3_input_trimmoPE_bowtie2_PP_hg38_Q2_sorted_BASE_BLR_q0.05_BAMPE_SPMR_MACS301_peak_15485	chr19	3990356	3990357	EEF2	-	3985463	3976055	4893	4893	14301	U	0	0	SNORD37	-	3982572	3982506	7784	7784	7850	U	0	0
chr5	5649974	5650684	chr5	5650291	5650491	chr5	5650390	5650391	711	5650391	79.56	52.7485	9.6605	49.2066	MDA_siCON_FOXK2_ChIP_merged_vs_NE3_input_trimmoPE_bowtie2_PP_hg38_Q2_sorted_BASE_BLR_q0.05_BAMPE_SPMR_MACS301_peak_25938	chr5	5650390	5650391	ENSG00000286986	+	5688804	5694742	38413	38413	44351	U	0	0	.	.	.	.	.	.	.	.	.	.
chr4	70269759	70270064	chr4	70269796	70269996	chr4	70269895	70269896	306	70269896	56.95	38.8988	9.65826	35.5643	MDA_siCON_FOXK2_ChIP_merged_vs_NE3_input_trimmoPE_bowtie2_PP_hg38_Q2_sorted_BASE_BLR_q0.05_BAMPE_SPMR_MACS301_peak_24905	chr4	70269895	70269896	CSN3	+	70238381	70251474	18421	31514	18421	D	0	0	FDCSP	+	70226123	70235252	34643	43772	34643	D	0	0
chr1	78004214	78005195	chr1	78004753	78004953	chr1	78004852	78004853	982	78004853	76.21	51.0886	9.65149	47.568	MDA_siCON_FOXK2_ChIP_merged_vs_NE3_input_trimmoPE_bowtie2_PP_hg38_Q2_sorted_BASE_BLR_q0.05_BAMPE_SPMR_MACS301_peak_1695	chr1	78004852	78004853	DNAJB4	+	78004938	78017964	85	85	13111	U	0	1	ENSG00000273338	-	78004554	78004345	298	298	507	U	0	1
chr15	38868252	38868842	chr15	38868411	38868611	chr15	38868510	38868511	591	38868511	76.21	51.0886	9.65149	47.568	MDA_siCON_FOXK2_ChIP_merged_vs_NE3_input_trimmoPE_bowtie2_PP_hg38_Q2_sorted_BASE_BLR_q0.05_BAMPE_SPMR_MACS301_peak_10599	chr15	38868510	38868511	LINC02694	+	38628059	39180499	0	240451	311988	.	1	0	ENSG00000274281	-	38853432	38851305	15078	15078	17205	U	0	0
chr10	436000	436612	chr10	436185	436385	chr10	436284	436285	613	436285	91.29	59.9721	9.65088	56.3369	MDA_siCON_FOXK2_ChIP_merged_vs_NE3_input_trimmoPE_bowtie2_PP_hg38_Q2_sorted_BASE_BLR_q0.05_BAMPE_SPMR_MACS301_peak_3730	chr10	436284	436285	DIP2C	-	689668	274200	0	253383	162084	.	1	0	ENSG00000233021	+	437560	441170	1275	1275	4885	U	0	0
chr7	5995407	5996063	chr7	5995615	5995815	chr7	5995714	5995715	657	5995715	117.25	75.4625	9.65014	71.6549	MDA_siCON_FOXK2_ChIP_merged_vs_NE3_input_trimmoPE_bowtie2_PP_hg38_Q2_sorted_BASE_BLR_q0.05_BAMPE_SPMR_MACS301_peak_29861	chr7	5995714	5995715	PMS2	-	6009049	5970924	0	13334	24790	.	1	0	Y_RNA	-	6004385	6004282	8567	8670	8567	D	0	0
chr19	55653678	55655868	chr19	55655489	55655689	chr19	55655588	55655589	2191	55655589	143.21	90.9617	9.64967	87.0052	MDA_siCON_FOXK2_ChIP_merged_vs_NE3_input_trimmoPE_bowtie2_PP_hg38_Q2_sorted_BASE_BLR_q0.05_BAMPE_SPMR_MACS301_peak_16974	chr19	55655588	55655589	U2AF2	+	55655034	55674716	0	554	19127	.	1	0	CCDC106	+	55648034	55653161	2427	7554	2427	D	0	0
chr16	27525209	27525786	chr16	27525374	27525574	chr16	27525473	27525474	578	27525474	95.47	62.2555	9.64743	58.5918	MDA_siCON_FOXK2_ChIP_merged_vs_NE3_input_trimmoPE_bowtie2_PP_hg38_Q2_sorted_BASE_BLR_q0.05_BAMPE_SPMR_MACS301_peak_12249	chr16	27525473	27525474	GTF3C1	-	27549913	27460612	0	24439	64861	.	1	0	KATNIP	+	27550143	27780344	24669	24669	254870	U	0	0
chr17	49101017	49101917	chr17	49101300	49101500	chr17	49101399	49101400	901	49101400	95.47	62.2555	9.64743	58.5918	MDA_siCON_FOXK2_ChIP_merged_vs_NE3_input_trimmoPE_bowtie2_PP_hg38_Q2_sorted_BASE_BLR_q0.05_BAMPE_SPMR_MACS301_peak_13855	chr17	49101399	49101400	B4GALNT2P1	+	49085510	49086702	14697	15889	14697	D	0	0	B4GALNT2	+	49132768	49176840	31368	31368	75440	U	0	0
chr3	188839030	188839675	chr3	188839289	188839489	chr3	188839388	188839389	646	188839389	95.47	62.2555	9.64743	58.5918	MDA_siCON_FOXK2_ChIP_merged_vs_NE3_input_trimmoPE_bowtie2_PP_hg38_Q2_sorted_BASE_BLR_q0.05_BAMPE_SPMR_MACS301_peak_24120	chr3	188839388	188839389	LPP	+	188154156	188890671	0	685232	51282	.	1	0	.	.	.	.	.	.	.	.	.	.
chr6	167522825	167523572	chr6	167522972	167523172	chr6	167523071	167523072	748	167523072	95.47	62.2555	9.64743	58.5918	MDA_siCON_FOXK2_ChIP_merged_vs_NE3_input_trimmoPE_bowtie2_PP_hg38_Q2_sorted_BASE_BLR_q0.05_BAMPE_SPMR_MACS301_peak_29680	chr6	167523071	167523072	.	.	.	.	.	.	.	.	.	.	.	.	.	.	.	.	.	.	.	.
chr9	117345090	117345623	chr9	117345267	117345467	chr9	117345366	117345367	534	117345367	95.47	62.2555	9.64743	58.5918	MDA_siCON_FOXK2_ChIP_merged_vs_NE3_input_trimmoPE_bowtie2_PP_hg38_Q2_sorted_BASE_BLR_q0.05_BAMPE_SPMR_MACS301_peak_34212	chr9	117345366	117345367	ASTN2	-	117415070	116425227	0	69703	920139	.	1	0	RN7SKP125	+	117276984	117277286	68080	68382	68080	D	0	0
chr17	54186913	54187322	chr17	54186994	54187194	chr17	54187093	54187094	410	54187094	114.74	73.44	9.64472	69.6521	MDA_siCON_FOXK2_ChIP_merged_vs_NE3_input_trimmoPE_bowtie2_PP_hg38_Q2_sorted_BASE_BLR_q0.05_BAMPE_SPMR_MACS301_peak_13967	chr17	54187093	54187094	.	.	.	.	.	.	.	.	.	.	.	.	.	.	.	.	.	.	.	.
chr2	237733819	237734500	chr2	237733976	237734176	chr2	237734075	237734076	682	237734076	114.74	73.44	9.64472	69.6521	MDA_siCON_FOXK2_ChIP_merged_vs_NE3_input_trimmoPE_bowtie2_PP_hg38_Q2_sorted_BASE_BLR_q0.05_BAMPE_SPMR_MACS301_peak_19721	chr2	237734075	237734076	LRRFIP1	+	237627586	237781643	0	106489	47567	.	1	0	ENSG00000286864	-	237731131	237728568	2944	2944	5507	U	0	0
chr2	176188293	176188909	chr2	176188544	176188744	chr2	176188643	176188644	617	176188644	103.01	67.1985	9.64344	63.4783	MDA_siCON_FOXK2_ChIP_merged_vs_NE3_input_trimmoPE_bowtie2_PP_hg38_Q2_sorted_BASE_BLR_q0.05_BAMPE_SPMR_MACS301_peak_18992	chr2	176188643	176188644	HOXD1	+	176188667	176190907	23	23	2263	U	0	1	HAGLR	-	176188531	176173001	112	112	15642	U	0	1
chr10	119892316	119892899	chr10	119892506	119892706	chr10	119892605	119892606	584	119892606	134	84.633	9.64278	80.7353	MDA_siCON_FOXK2_ChIP_merged_vs_NE3_input_trimmoPE_bowtie2_PP_hg38_Q2_sorted_BASE_BLR_q0.05_BAMPE_SPMR_MACS301_peak_5144	chr10	119892605	119892606	SEC23IP	+	119892729	119944657	123	123	52051	U	0	1	MCMBP	-	119872754	119829403	19851	19851	63202	U	0	0
chr20	59931115	59932272	chr20	59931724	59931924	chr20	59931823	59931824	1158	59931824	77.05	51.7217	9.64208	48.1942	MDA_siCON_FOXK2_ChIP_merged_vs_NE3_input_trimmoPE_bowtie2_PP_hg38_Q2_sorted_BASE_BLR_q0.05_BAMPE_SPMR_MACS301_peak_20761	chr20	59931823	59931824	SYCP2	-	59933637	59863570	0	1813	68253	.	1	0	FAM217B	+	59933763	59948680	1939	1939	16856	U	0	0
chr16	9365113	9365663	chr16	9365284	9365484	chr16	9365383	9365384	551	9365384	51.09	36.3036	9.63936	33.0119	MDA_siCON_FOXK2_ChIP_merged_vs_NE3_input_trimmoPE_bowtie2_PP_hg38_Q2_sorted_BASE_BLR_q0.05_BAMPE_SPMR_MACS301_peak_12000	chr16	9365383	9365384	LINC02177	+	9355587	9408093	0	9796	42709	.	1	0	ENSG00000260071	+	9365539	9518322	155	155	152938	U	0	1
chr2	189225915	189226496	chr2	189226089	189226289	chr2	189226188	189226189	582	189226189	51.09	36.3036	9.63936	33.0119	MDA_siCON_FOXK2_ChIP_merged_vs_NE3_input_trimmoPE_bowtie2_PP_hg38_Q2_sorted_BASE_BLR_q0.05_BAMPE_SPMR_MACS301_peak_19074	chr2	189226188	189226189	COL5A2	-	189179761	189031897	46427	46427	194291	U	0	0	KRT18P19	-	189311967	189311262	85073	85778	85073	D	0	0
chr9	128390492	128390907	chr9	128390626	128390826	chr9	128390725	128390726	416	128390726	51.09	36.3036	9.63936	33.0119	MDA_siCON_FOXK2_ChIP_merged_vs_NE3_input_trimmoPE_bowtie2_PP_hg38_Q2_sorted_BASE_BLR_q0.05_BAMPE_SPMR_MACS301_peak_34452	chr9	128390725	128390726	URM1	+	128371373	128392016	0	19352	1290	.	1	0	ENSG00000207955	-	128393510	128392006	1280	2784	1280	D	0	0
chr1	234875530	234876094	chr1	234875648	234875848	chr1	234875747	234875748	565	234875748	114.74	73.4032	9.63752	69.6161	MDA_siCON_FOXK2_ChIP_merged_vs_NE3_input_trimmoPE_bowtie2_PP_hg38_Q2_sorted_BASE_BLR_q0.05_BAMPE_SPMR_MACS301_peak_3605	chr1	234875747	234875748	ENSG00000286263	-	234932653	234811051	0	56905	64696	.	1	0	RN7SL668P	+	234904185	234904488	28437	28437	28740	U	0	0
chr11	57667155	57668759	chr11	57667590	57667790	chr11	57667689	57667690	1605	57667690	178.39	111.643	9.63698	107.514	MDA_siCON_FOXK2_ChIP_merged_vs_NE3_input_trimmoPE_bowtie2_PP_hg38_Q2_sorted_BASE_BLR_q0.05_BAMPE_SPMR_MACS301_peak_5963	chr11	57667689	57667690	ZDHHC5	+	57668113	57701182	423	423	33492	U	0	1	CLP1	+	57648187	57661807	5882	19502	5882	D	0	0
chr10	3482217	3482774	chr10	3482373	3482573	chr10	3482472	3482473	558	3482473	73.7	49.0323	9.63594	45.5413	MDA_siCON_FOXK2_ChIP_merged_vs_NE3_input_trimmoPE_bowtie2_PP_hg38_Q2_sorted_BASE_BLR_q0.05_BAMPE_SPMR_MACS301_peak_3775	chr10	3482472	3482473	LINC02669	-	3502851	3433507	0	20378	48965	.	1	0	ENSG00000236892	-	3556314	3536413	53940	73841	53940	D	0	0
chr1	3857122	3857613	chr1	3857225	3857425	chr1	3857324	3857325	492	3857325	88.77	57.9069	9.63462	54.2976	MDA_siCON_FOXK2_ChIP_merged_vs_NE3_input_trimmoPE_bowtie2_PP_hg38_Q2_sorted_BASE_BLR_q0.05_BAMPE_SPMR_MACS301_peak_137	chr1	3857324	3857325	CEP104	-	3857396	3812085	0	71	45239	.	1	1	DFFB	+	3857475	3885429	150	150	28104	U	0	1
chr11	7667423	7667846	chr11	7667552	7667752	chr11	7667651	7667652	424	7667652	88.77	57.9069	9.63462	54.2976	MDA_siCON_FOXK2_ChIP_merged_vs_NE3_input_trimmoPE_bowtie2_PP_hg38_Q2_sorted_BASE_BLR_q0.05_BAMPE_SPMR_MACS301_peak_5438	chr11	7667651	7667652	CYB5R2	-	7674208	7665103	0	6556	2548	.	1	0	PPFIBP2	+	7513998	7653756	13895	153653	13895	D	0	0
chr7	131040306	131040936	chr7	131040541	131040741	chr7	131040640	131040641	631	131040641	88.77	57.9069	9.63462	54.2976	MDA_siCON_FOXK2_ChIP_merged_vs_NE3_input_trimmoPE_bowtie2_PP_hg38_Q2_sorted_BASE_BLR_q0.05_BAMPE_SPMR_MACS301_peak_31373	chr7	131040640	131040641	ENSG00000285106	-	131107928	130791263	0	67287	249377	.	1	0	LINC-PINT	-	131107979	130945609	0	67338	95031	.	1	0
chr7	105309713	105310364	chr7	105309996	105310196	chr7	105310095	105310096	652	105310096	102.17	66.4768	9.63133	62.7625	MDA_siCON_FOXK2_ChIP_merged_vs_NE3_input_trimmoPE_bowtie2_PP_hg38_Q2_sorted_BASE_BLR_q0.05_BAMPE_SPMR_MACS301_peak_31064	chr7	105310095	105310096	SRPK2	-	105388921	105116373	0	78825	193722	.	1	0	ENSG00000242154	+	105304276	105306642	3453	5819	3453	D	0	0
chr18	23288890	23289337	chr18	23289057	23289257	chr18	23289156	23289157	448	23289157	62.81	42.4345	9.62938	39.043	MDA_siCON_FOXK2_ChIP_merged_vs_NE3_input_trimmoPE_bowtie2_PP_hg38_Q2_sorted_BASE_BLR_q0.05_BAMPE_SPMR_MACS301_peak_14769	chr18	23289156	23289157	TMEM241	-	23437961	23296012	6855	148804	6855	D	0	0	ENSG00000266495	-	23260354	23257163	28802	28802	31993	U	0	0
chr17	66958072	66958657	chr17	66958326	66958526	chr17	66958425	66958426	586	66958426	74.54	49.6517	9.62251	46.1517	MDA_siCON_FOXK2_ChIP_merged_vs_NE3_input_trimmoPE_bowtie2_PP_hg38_Q2_sorted_BASE_BLR_q0.05_BAMPE_SPMR_MACS301_peak_14192	chr17	66958425	66958426	CACNG4	+	66964706	67033398	6280	6280	74972	U	0	0	ENSG00000264491	-	67021743	67019933	61507	63317	61507	D	0	0
chr8	73745947	73747614	chr8	73746677	73746877	chr8	73746776	73746777	1668	73746777	123.95	78.5777	9.62068	74.7382	MDA_siCON_FOXK2_ChIP_merged_vs_NE3_input_trimmoPE_bowtie2_PP_hg38_Q2_sorted_BASE_BLR_q0.05_BAMPE_SPMR_MACS301_peak_32367	chr8	73746776	73746777	STAU2	-	73746840	73420368	0	63	326408	.	1	1	ENSG00000258677	-	73878854	73688690	0	132077	58086	.	1	0
chr1	209545102	209545547	chr1	209545200	209545400	chr1	209545299	209545300	446	209545300	86.26	56.8751	9.61749	53.2788	MDA_siCON_FOXK2_ChIP_merged_vs_NE3_input_trimmoPE_bowtie2_PP_hg38_Q2_sorted_BASE_BLR_q0.05_BAMPE_SPMR_MACS301_peak_3210	chr1	209545299	209545300	ENSG00000224260	-	209567673	209528454	0	22373	16845	.	1	0	ENSG00000287902	+	209531235	209536351	8948	14064	8948	D	0	0
chr6	43804511	43805182	chr6	43804711	43804911	chr6	43804810	43804811	672	43804811	86.26	56.8751	9.61749	53.2788	MDA_siCON_FOXK2_ChIP_merged_vs_NE3_input_trimmoPE_bowtie2_PP_hg38_Q2_sorted_BASE_BLR_q0.05_BAMPE_SPMR_MACS301_peak_28614	chr6	43804810	43804811	ENSG00000283573	+	43803192	43842625	0	1618	37814	.	1	0	VEGFA	+	43771208	43784902	19908	33602	19908	D	0	0
chr15	50353912	50355635	chr15	50354805	50355005	chr15	50354904	50354905	1724	50354905	162.47	101.935	9.6161	97.8853	MDA_siCON_FOXK2_ChIP_merged_vs_NE3_input_trimmoPE_bowtie2_PP_hg38_Q2_sorted_BASE_BLR_q0.05_BAMPE_SPMR_MACS301_peak_10829	chr15	50354904	50354905	GABPB1	-	50355198	50275388	0	293	79516	.	1	0	GABPB1-IT1	-	50354861	50348935	43	43	5969	U	0	1
chr3	128354267	128354841	chr3	128354440	128354640	chr3	128354539	128354540	575	128354540	162.47	101.935	9.6161	97.8853	MDA_siCON_FOXK2_ChIP_merged_vs_NE3_input_trimmoPE_bowtie2_PP_hg38_Q2_sorted_BASE_BLR_q0.05_BAMPE_SPMR_MACS301_peak_23510	chr3	128354539	128354540	EEFSEC	+	128153480	128408646	0	201059	54106	.	1	0	.	.	.	.	.	.	.	.	.	.
chr22	46053289	46054409	chr22	46053434	46053634	chr22	46053533	46053534	1121	46053534	147.4	93.0429	9.61507	89.0672	MDA_siCON_FOXK2_ChIP_merged_vs_NE3_input_trimmoPE_bowtie2_PP_hg38_Q2_sorted_BASE_BLR_q0.05_BAMPE_SPMR_MACS301_peak_22129	chr22	46053533	46053534	PRR34	-	46054144	46049477	0	610	4056	.	1	0	ENSG00000273289	+	46053092	46053560	0	441	26	.	1	0
chr12	6235292	6235917	chr12	6235476	6235676	chr12	6235575	6235576	626	6235576	143.21	90.7379	9.61409	86.7843	MDA_siCON_FOXK2_ChIP_merged_vs_NE3_input_trimmoPE_bowtie2_PP_hg38_Q2_sorted_BASE_BLR_q0.05_BAMPE_SPMR_MACS301_peak_7135	chr12	6235575	6235576	CD9	+	6199714	6238271	0	35861	2695	.	1	0	Y_RNA	-	6234455	6234344	1120	1120	1231	U	0	0
chr17	76240446	76241349	chr17	76240718	76240918	chr17	76240817	76240818	904	76240818	143.21	90.7379	9.61409	86.7843	MDA_siCON_FOXK2_ChIP_merged_vs_NE3_input_trimmoPE_bowtie2_PP_hg38_Q2_sorted_BASE_BLR_q0.05_BAMPE_SPMR_MACS301_peak_14382	chr17	76240817	76240818	RNF157	-	76240493	76142473	324	324	98344	U	0	1	ATF4P3	-	76226806	76225750	14011	14011	15067	U	0	0
chr19	38676347	38676860	chr19	38676537	38676737	chr19	38676636	38676637	514	38676637	143.21	90.7379	9.61409	86.7843	MDA_siCON_FOXK2_ChIP_merged_vs_NE3_input_trimmoPE_bowtie2_PP_hg38_Q2_sorted_BASE_BLR_q0.05_BAMPE_SPMR_MACS301_peak_16362	chr19	38676636	38676637	ACTN4	+	38647648	38731589	0	28988	54952	.	1	0	ENSG00000267375	-	38693606	38683872	7235	16969	7235	D	0	0
chr20	31879464	31880443	chr20	31880032	31880232	chr20	31880131	31880132	980	31880132	143.21	90.7379	9.61409	86.7843	MDA_siCON_FOXK2_ChIP_merged_vs_NE3_input_trimmoPE_bowtie2_PP_hg38_Q2_sorted_BASE_BLR_q0.05_BAMPE_SPMR_MACS301_peak_20175	chr20	31880131	31880132	TTLL9	+	31870633	31945000	0	9498	64868	.	1	0	DUSP15	-	31870527	31861076	9604	9604	19055	U	0	0
chr1	109113781	109114360	chr1	109113972	109114172	chr1	109114071	109114072	580	109114072	97.99	63.0739	9.61367	59.4011	MDA_siCON_FOXK2_ChIP_merged_vs_NE3_input_trimmoPE_bowtie2_PP_hg38_Q2_sorted_BASE_BLR_q0.05_BAMPE_SPMR_MACS301_peak_2001	chr1	109114071	109114072	ELAPOR1	+	109114114	109206781	42	42	92709	U	0	1	C1orf194	-	109112747	109105950	1324	1324	8121	U	0	0
chr19	20923008	20923950	chr19	20923185	20923385	chr19	20923284	20923285	943	20923285	123.95	78.5271	9.61146	74.6885	MDA_siCON_FOXK2_ChIP_merged_vs_NE3_input_trimmoPE_bowtie2_PP_hg38_Q2_sorted_BASE_BLR_q0.05_BAMPE_SPMR_MACS301_peak_16084	chr19	20923284	20923285	ZNF85	+	20923250	20950697	0	34	27412	.	1	1	ENSG00000279404	-	20928714	20926776	3491	5429	3491	D	0	0
chr3	179147463	179148474	chr3	179148123	179148323	chr3	179148222	179148223	1012	179148223	109.71	70.3061	9.61065	66.5507	MDA_siCON_FOXK2_ChIP_merged_vs_NE3_input_trimmoPE_bowtie2_PP_hg38_Q2_sorted_BASE_BLR_q0.05_BAMPE_SPMR_MACS301_peak_24002	chr3	179148222	179148223	PIK3CA	+	179148356	179240093	133	133	91870	U	0	1	ENSG00000229102	-	179147973	179101365	249	249	46857	U	0	1
chr2	8668458	8668995	chr2	8668616	8668816	chr2	8668715	8668716	538	8668716	104.69	67.3339	9.60788	63.6113	MDA_siCON_FOXK2_ChIP_merged_vs_NE3_input_trimmoPE_bowtie2_PP_hg38_Q2_sorted_BASE_BLR_q0.05_BAMPE_SPMR_MACS301_peak_17120	chr2	8668715	8668716	ID2-AS1	-	8678334	8666635	0	9618	2080	.	1	0	ID2	+	8678844	8684453	10128	10128	15737	U	0	0
chr3	136661177	136661760	chr3	136661351	136661551	chr3	136661450	136661451	584	136661451	104.69	67.3339	9.60788	63.6113	MDA_siCON_FOXK2_ChIP_merged_vs_NE3_input_trimmoPE_bowtie2_PP_hg38_Q2_sorted_BASE_BLR_q0.05_BAMPE_SPMR_MACS301_peak_23637	chr3	136661450	136661451	STAG1	-	136752378	136336235	0	90927	325215	.	1	0	HMGN1P10	+	136609049	136609602	51848	52401	51848	D	0	0
chr4	76208308	76208744	chr4	76208450	76208650	chr4	76208549	76208550	437	76208550	104.69	67.3339	9.60788	63.6113	MDA_siCON_FOXK2_ChIP_merged_vs_NE3_input_trimmoPE_bowtie2_PP_hg38_Q2_sorted_BASE_BLR_q0.05_BAMPE_SPMR_MACS301_peak_24968	chr4	76208549	76208550	SCARB2	-	76213824	76158736	0	5274	49813	.	1	0	ENSG00000286074	+	76148560	76200666	7883	59989	7883	D	0	0
chr7	56105568	56106902	chr7	56106505	56106705	chr7	56106604	56106605	1335	56106605	104.69	67.3339	9.60788	63.6113	MDA_siCON_FOXK2_ChIP_merged_vs_NE3_input_trimmoPE_bowtie2_PP_hg38_Q2_sorted_BASE_BLR_q0.05_BAMPE_SPMR_MACS301_peak_30477	chr7	56106604	56106605	CHCHD2	-	56106476	56101572	128	128	5032	U	0	1	NUPR2	-	56116417	56114680	8075	9812	8075	D	0	0
chr18	3261583	3262210	chr18	3261827	3262027	chr18	3261926	3261927	628	3261927	60.3	41.4152	9.60482	38.038	MDA_siCON_FOXK2_ChIP_merged_vs_NE3_input_trimmoPE_bowtie2_PP_hg38_Q2_sorted_BASE_BLR_q0.05_BAMPE_SPMR_MACS301_peak_14638	chr18	3261926	3261927	MYL12B	+	3261478	3278431	0	448	16504	.	1	0	MYL12-AS1	-	3261841	3255435	85	85	6491	U	0	1
chr2	36369717	36370412	chr2	36369864	36370064	chr2	36369963	36369964	696	36369964	60.3	41.4152	9.60482	38.038	MDA_siCON_FOXK2_ChIP_merged_vs_NE3_input_trimmoPE_bowtie2_PP_hg38_Q2_sorted_BASE_BLR_q0.05_BAMPE_SPMR_MACS301_peak_17516	chr2	36369963	36369964	CRIM1	+	36355777	36551135	0	14186	181171	.	1	0	CRIM1-DT	-	36355114	36354748	14849	14849	15215	U	0	0
chr15	78291800	78292675	chr15	78292299	78292499	chr15	78292398	78292399	876	78292399	85.42	56.1511	9.6027	52.5631	MDA_siCON_FOXK2_ChIP_merged_vs_NE3_input_trimmoPE_bowtie2_PP_hg38_Q2_sorted_BASE_BLR_q0.05_BAMPE_SPMR_MACS301_peak_11361	chr15	78292398	78292399	WDR61	-	78299609	78283234	0	7210	9164	.	1	0	ENSG00000259322	+	78293285	78296049	886	886	3650	U	0	1
chr17	79986677	79987113	chr17	79986831	79987031	chr17	79986930	79986931	437	79986931	85.42	56.1511	9.6027	52.5631	MDA_siCON_FOXK2_ChIP_merged_vs_NE3_input_trimmoPE_bowtie2_PP_hg38_Q2_sorted_BASE_BLR_q0.05_BAMPE_SPMR_MACS301_peak_14487	chr17	79986930	79986931	TBC1D16	-	80035872	79932342	0	48941	54588	.	1	0	ENSG00000262172	-	79992841	79991943	5012	5910	5012	D	0	0
chr19	35309333	35309843	chr19	35309514	35309714	chr19	35309613	35309614	511	35309614	85.42	56.1511	9.6027	52.5631	MDA_siCON_FOXK2_ChIP_merged_vs_NE3_input_trimmoPE_bowtie2_PP_hg38_Q2_sorted_BASE_BLR_q0.05_BAMPE_SPMR_MACS301_peak_16241	chr19	35309613	35309614	MAG	+	35292160	35313807	0	17453	4193	.	1	0	CD22	+	35329186	35347361	19572	19572	37747	U	0	0
chr2	27771243	27772417	chr2	27771591	27771791	chr2	27771690	27771691	1175	27771691	85.42	56.1511	9.6027	52.5631	MDA_siCON_FOXK2_ChIP_merged_vs_NE3_input_trimmoPE_bowtie2_PP_hg38_Q2_sorted_BASE_BLR_q0.05_BAMPE_SPMR_MACS301_peak_17428	chr2	27771690	27771691	MRPL33	+	27771718	27779733	27	27	8042	U	0	1	RBKS	-	27890387	27781378	9687	118696	9687	D	0	0
chr3	5012776	5013375	chr3	5013017	5013217	chr3	5013116	5013117	600	5013117	85.42	56.1511	9.6027	52.5631	MDA_siCON_FOXK2_ChIP_merged_vs_NE3_input_trimmoPE_bowtie2_PP_hg38_Q2_sorted_BASE_BLR_q0.05_BAMPE_SPMR_MACS301_peak_22299	chr3	5013116	5013117	BHLHE40	+	4979436	4985323	27793	33680	27793	D	0	0	BHLHE40-AS1	-	4980414	4896968	32702	32702	116148	U	0	0
chr3	120169362	120169788	chr3	120169496	120169696	chr3	120169595	120169596	427	120169596	85.42	56.1511	9.6027	52.5631	MDA_siCON_FOXK2_ChIP_merged_vs_NE3_input_trimmoPE_bowtie2_PP_hg38_Q2_sorted_BASE_BLR_q0.05_BAMPE_SPMR_MACS301_peak_23393	chr3	120169595	120169596	GPR156	-	120285222	120165477	0	115626	4118	.	1	0	ENSG00000242622	+	120094894	120136783	32812	74701	32812	D	0	0
chr3	127590462	127591256	chr3	127590656	127590856	chr3	127590755	127590756	795	127590756	85.42	56.1511	9.6027	52.5631	MDA_siCON_FOXK2_ChIP_merged_vs_NE3_input_trimmoPE_bowtie2_PP_hg38_Q2_sorted_BASE_BLR_q0.05_BAMPE_SPMR_MACS301_peak_23489	chr3	127590755	127590756	TPRA1	-	127598267	127571265	0	7511	19490	.	1	0	MIR7976	-	127587176	127587110	3579	3579	3645	U	0	0
chr5	173056041	173057548	chr5	173057069	173057269	chr5	173057168	173057169	1508	173057169	85.42	56.1511	9.6027	52.5631	MDA_siCON_FOXK2_ChIP_merged_vs_NE3_input_trimmoPE_bowtie2_PP_hg38_Q2_sorted_BASE_BLR_q0.05_BAMPE_SPMR_MACS301_peak_27504	chr5	173057168	173057169	CREBRF	+	173056351	173139284	0	817	82115	.	1	0	Y_RNA	-	173052555	173052451	4613	4613	4717	U	0	0
chr6	36912550	36913386	chr6	36912757	36912957	chr6	36912856	36912857	837	36912857	85.42	56.1511	9.6027	52.5631	MDA_siCON_FOXK2_ChIP_merged_vs_NE3_input_trimmoPE_bowtie2_PP_hg38_Q2_sorted_BASE_BLR_q0.05_BAMPE_SPMR_MACS301_peak_28461	chr6	36912856	36912857	C6orf89	+	36885863	36923522	0	26993	10665	.	1	0	ENSG00000232598	-	36944675	36940070	27213	31818	27213	D	0	0
chr5	115429369	115429955	chr5	115429528	115429728	chr5	115429627	115429628	587	115429628	72.02	48.6259	9.60168	45.1414	MDA_siCON_FOXK2_ChIP_merged_vs_NE3_input_trimmoPE_bowtie2_PP_hg38_Q2_sorted_BASE_BLR_q0.05_BAMPE_SPMR_MACS301_peak_26741	chr5	115429627	115429628	ENSG00000289497	-	115415268	115364200	14359	14359	65427	U	0	0	AK3P4	+	115402379	115402962	26665	27248	26665	D	0	0
chr17	49515154	49515767	chr17	49515303	49515503	chr17	49515402	49515403	614	49515403	83.75	54.8089	9.59941	51.2392	MDA_siCON_FOXK2_ChIP_merged_vs_NE3_input_trimmoPE_bowtie2_PP_hg38_Q2_sorted_BASE_BLR_q0.05_BAMPE_SPMR_MACS301_peak_13870	chr17	49515402	49515403	NGFR-AS1	-	49574064	49505656	0	58661	9746	.	1	0	NGFR	+	49495292	49515008	394	20110	394	D	0	0
chr5	60945012	60946188	chr5	60945776	60945976	chr5	60945875	60945876	1177	60945876	83.75	54.8089	9.59941	51.2392	MDA_siCON_FOXK2_ChIP_merged_vs_NE3_input_trimmoPE_bowtie2_PP_hg38_Q2_sorted_BASE_BLR_q0.05_BAMPE_SPMR_MACS301_peak_26331	chr5	60945875	60945876	NDUFAF2	+	60945204	61153026	0	671	207150	.	1	0	ERCC8	-	60945070	60866453	805	805	79422	U	0	1
chr9	107504456	107505339	chr9	107504606	107504806	chr9	107504705	107504706	884	107504706	83.75	54.8089	9.59941	51.2392	MDA_siCON_FOXK2_ChIP_merged_vs_NE3_input_trimmoPE_bowtie2_PP_hg38_Q2_sorted_BASE_BLR_q0.05_BAMPE_SPMR_MACS301_peak_34042	chr9	107504705	107504706	KLF4	-	107489769	107484851	14936	14936	19854	U	0	0	RNU6-492P	-	107475139	107475035	29566	29566	29670	U	0	0
chr2	37617384	37618439	chr2	37617586	37617786	chr2	37617685	37617686	1056	37617686	64.49	43.6727	9.59865	40.2603	MDA_siCON_FOXK2_ChIP_merged_vs_NE3_input_trimmoPE_bowtie2_PP_hg38_Q2_sorted_BASE_BLR_q0.05_BAMPE_SPMR_MACS301_peak_17540	chr2	37617685	37617686	ENSG00000236213	+	37562485	37613128	4557	55200	4557	D	0	0	ENSG00000289545	+	37489460	37605384	12301	128225	12301	D	0	0
chr1	9452623	9453198	chr1	9452822	9453022	chr1	9452921	9452922	576	9452922	95.47	62.0384	9.59769	58.378	MDA_siCON_FOXK2_ChIP_merged_vs_NE3_input_trimmoPE_bowtie2_PP_hg38_Q2_sorted_BASE_BLR_q0.05_BAMPE_SPMR_MACS301_peak_265	chr1	9452921	9452922	LINC02606	-	9440564	9426648	12357	12357	26273	U	0	0	RNA5SP40	-	9437778	9437668	15143	15143	15253	U	0	0
chr8	127735065	127737845	chr8	127735765	127735965	chr8	127735864	127735865	2781	127735865	190.95	118.231	9.59743	114.053	MDA_siCON_FOXK2_ChIP_merged_vs_NE3_input_trimmoPE_bowtie2_PP_hg38_Q2_sorted_BASE_BLR_q0.05_BAMPE_SPMR_MACS301_peak_32946	chr8	127735864	127735865	MYC	+	127736083	127741434	218	218	5569	U	0	1	CASC11	-	127733967	127686342	1897	1897	49522	U	0	0
chr19	3687560	3688038	chr19	3687753	3687953	chr19	3687852	3687853	479	3687853	107.2	69.2689	9.59635	65.5244	MDA_siCON_FOXK2_ChIP_merged_vs_NE3_input_trimmoPE_bowtie2_PP_hg38_Q2_sorted_BASE_BLR_q0.05_BAMPE_SPMR_MACS301_peak_15467	chr19	3687852	3687853	PIP5K1C	-	3700468	3630182	0	12615	57670	.	1	0	ENSG00000267304	+	3672581	3674295	13557	15271	13557	D	0	0
chr1	166839110	166840019	chr1	166839356	166839556	chr1	166839455	166839456	910	166839456	66.16	44.9915	9.59457	41.5594	MDA_siCON_FOXK2_ChIP_merged_vs_NE3_input_trimmoPE_bowtie2_PP_hg38_Q2_sorted_BASE_BLR_q0.05_BAMPE_SPMR_MACS301_peak_2673	chr1	166839455	166839456	POGK	+	166839474	166856359	18	18	16903	U	0	1	TADA1	-	166876264	166856509	17053	36808	17053	D	0	0
chr11	83092646	83093347	chr11	83092917	83093117	chr11	83093016	83093017	702	83093017	66.16	44.9915	9.59457	41.5594	MDA_siCON_FOXK2_ChIP_merged_vs_NE3_input_trimmoPE_bowtie2_PP_hg38_Q2_sorted_BASE_BLR_q0.05_BAMPE_SPMR_MACS301_peak_6722	chr11	83093016	83093017	RAB30-DT	+	83072065	83107789	0	20951	14772	.	1	0	ENSG00000255503	-	83097196	83072401	0	4179	20615	.	1	0
chrX	9873938	9874382	chrX	9874019	9874219	chrX	9874118	9874119	445	9874119	66.16	44.9915	9.59457	41.5594	MDA_siCON_FOXK2_ChIP_merged_vs_NE3_input_trimmoPE_bowtie2_PP_hg38_Q2_sorted_BASE_BLR_q0.05_BAMPE_SPMR_MACS301_peak_34838	chrX	9874118	9874119	SHROOM2	+	9786428	9949443	0	87690	75324	.	1	0	Y_RNA	-	9874701	9874600	481	582	481	D	0	0
chr17	7573479	7574162	chr17	7573755	7573955	chr17	7573854	7573855	684	7573855	43.55	31.2554	9.59049	28.0578	MDA_siCON_FOXK2_ChIP_merged_vs_NE3_input_trimmoPE_bowtie2_PP_hg38_Q2_sorted_BASE_BLR_q0.05_BAMPE_SPMR_MACS301_peak_13058	chr17	7573854	7573855	SENP3-EIF4A1	+	7563286	7578715	0	10568	4860	.	1	0	EIF4A1	+	7572824	7579006	0	1030	5151	.	1	0
chr9	129211640	129212080	chr9	129211744	129211944	chr9	129211843	129211844	441	129211844	65.32	44.2919	9.58394	40.8721	MDA_siCON_FOXK2_ChIP_merged_vs_NE3_input_trimmoPE_bowtie2_PP_hg38_Q2_sorted_BASE_BLR_q0.05_BAMPE_SPMR_MACS301_peak_34484	chr9	129211843	129211844	ENSG00000204055	+	129176325	129260593	0	35518	48749	.	1	0	ENSG00000235007	+	129139412	129210562	1281	72431	1281	D	0	0
chr3	61249883	61250429	chr3	61250068	61250268	chr3	61250167	61250168	547	61250168	133.16	84.633	9.58296	80.7353	MDA_siCON_FOXK2_ChIP_merged_vs_NE3_input_trimmoPE_bowtie2_PP_hg38_Q2_sorted_BASE_BLR_q0.05_BAMPE_SPMR_MACS301_peak_23022	chr3	61250167	61250168	FHIT	-	61251452	59747276	0	1284	1502891	.	1	0	.	.	.	.	.	.	.	.	.	.
chr1	117366694	117367703	chr1	117367355	117367555	chr1	117367454	117367455	1010	117367455	104.69	67.2086	9.58141	63.4881	MDA_siCON_FOXK2_ChIP_merged_vs_NE3_input_trimmoPE_bowtie2_PP_hg38_Q2_sorted_BASE_BLR_q0.05_BAMPE_SPMR_MACS301_peak_2169	chr1	117367454	117367455	MAN1A2	+	117367448	117528872	0	6	161417	.	1	1	ENSG00000271427	-	117365473	117364898	1981	1981	2556	U	0	0
chr6	85593520	85594440	chr6	85593940	85594140	chr6	85594039	85594040	921	85594040	104.69	67.2086	9.58141	63.4881	MDA_siCON_FOXK2_ChIP_merged_vs_NE3_input_trimmoPE_bowtie2_PP_hg38_Q2_sorted_BASE_BLR_q0.05_BAMPE_SPMR_MACS301_peak_28906	chr6	85594039	85594040	ENSG00000271793	-	85642978	85504775	0	48938	89264	.	1	0	SNX14	-	85593877	85504775	162	162	89264	U	0	1
chr15	39273876	39274552	chr15	39273999	39274199	chr15	39274098	39274099	677	39274099	92.96	59.9757	9.58092	56.3403	MDA_siCON_FOXK2_ChIP_merged_vs_NE3_input_trimmoPE_bowtie2_PP_hg38_Q2_sorted_BASE_BLR_q0.05_BAMPE_SPMR_MACS301_peak_10608	chr15	39274098	39274099	ENSG00000259345	-	39273883	38885469	215	215	388629	U	0	1	LINC02915	+	39250683	39254845	19253	23415	19253	D	0	0
chr1	108034379	108034962	chr1	108034510	108034710	chr1	108034609	108034610	584	108034610	81.24	53.7777	9.5803	50.2214	MDA_siCON_FOXK2_ChIP_merged_vs_NE3_input_trimmoPE_bowtie2_PP_hg38_Q2_sorted_BASE_BLR_q0.05_BAMPE_SPMR_MACS301_peak_1980	chr1	108034609	108034610	LINC02785	+	108050327	108076020	15717	15717	41410	U	0	0	VAV3-AS1	+	107964442	107994607	40002	70167	40002	D	0	0
chr5	152229971	152230615	chr5	152230074	152230274	chr5	152230173	152230174	645	152230174	81.24	53.7777	9.5803	50.2214	MDA_siCON_FOXK2_ChIP_merged_vs_NE3_input_trimmoPE_bowtie2_PP_hg38_Q2_sorted_BASE_BLR_q0.05_BAMPE_SPMR_MACS301_peak_27332	chr5	152230173	152230174	LINC01933	+	151949570	152270448	0	280603	40274	.	1	0	.	.	.	.	.	.	.	.	.	.
chr10	126902154	126902658	chr10	126902294	126902494	chr10	126902393	126902394	505	126902394	46.9	32.8153	9.57993	29.5875	MDA_siCON_FOXK2_ChIP_merged_vs_NE3_input_trimmoPE_bowtie2_PP_hg38_Q2_sorted_BASE_BLR_q0.05_BAMPE_SPMR_MACS301_peak_5213	chr10	126902393	126902394	DOCK1	+	126905408	127452517	3014	3014	550123	U	0	0	ENSG00000223528	-	127000640	126988094	85700	98246	85700	D	0	0
chr11	85137504	85137994	chr11	85137646	85137846	chr11	85137745	85137746	491	85137746	46.9	32.8153	9.57993	29.5875	MDA_siCON_FOXK2_ChIP_merged_vs_NE3_input_trimmoPE_bowtie2_PP_hg38_Q2_sorted_BASE_BLR_q0.05_BAMPE_SPMR_MACS301_peak_6737	chr11	85137745	85137746	DLG2	-	85627270	83457918	0	489524	1679827	.	1	0	.	.	.	.	.	.	.	.	.	.
chr13	24148576	24149125	chr13	24148773	24148973	chr13	24148872	24148873	550	24148873	46.9	32.8153	9.57993	29.5875	MDA_siCON_FOXK2_ChIP_merged_vs_NE3_input_trimmoPE_bowtie2_PP_hg38_Q2_sorted_BASE_BLR_q0.05_BAMPE_SPMR_MACS301_peak_8801	chr13	24148872	24148873	ENSG00000273167	+	23979699	24321031	0	169173	172158	.	1	0	MIR2276	+	24162415	24162504	13542	13542	13631	U	0	0
chr6	11288095	11288429	chr6	11288157	11288357	chr6	11288256	11288257	335	11288257	46.9	32.8153	9.57993	29.5875	MDA_siCON_FOXK2_ChIP_merged_vs_NE3_input_trimmoPE_bowtie2_PP_hg38_Q2_sorted_BASE_BLR_q0.05_BAMPE_SPMR_MACS301_peak_27889	chr6	11288256	11288257	NEDD9	-	11382303	11213632	0	94046	74624	.	1	0	ENSG00000287920	+	11291298	11296224	3041	3041	7967	U	0	0
chr8	119086321	119086724	chr8	119086404	119086604	chr8	119086503	119086504	404	119086504	46.9	32.8153	9.57993	29.5875	MDA_siCON_FOXK2_ChIP_merged_vs_NE3_input_trimmoPE_bowtie2_PP_hg38_Q2_sorted_BASE_BLR_q0.05_BAMPE_SPMR_MACS301_peak_32793	chr8	119086503	119086504	COLEC10	+	119067246	119108455	0	19257	21951	.	1	0	ENSG00000254278	-	119068782	119062941	17721	17721	23562	U	0	0
chr8	133297030	133297875	chr8	133297213	133297413	chr8	133297312	133297313	846	133297313	46.9	32.8153	9.57993	29.5875	MDA_siCON_FOXK2_ChIP_merged_vs_NE3_input_trimmoPE_bowtie2_PP_hg38_Q2_sorted_BASE_BLR_q0.05_BAMPE_SPMR_MACS301_peak_33035	chr8	133297312	133297313	NDRG1	-	133297586	133237175	0	273	60137	.	1	0	RPL32P20	+	133325996	133326404	28683	28683	29091	U	0	0
chr12	9283436	9284105	chr12	9283522	9283722	chr12	9283621	9283622	670	9283622	69.51	46.5546	9.57947	43.1001	MDA_siCON_FOXK2_ChIP_merged_vs_NE3_input_trimmoPE_bowtie2_PP_hg38_Q2_sorted_BASE_BLR_q0.05_BAMPE_SPMR_MACS301_peak_7210	chr12	9283621	9283622	ENSG00000111788	+	9277234	9313241	0	6387	29619	.	1	0	SNORA75	-	9286822	9286672	3050	3200	3050	D	0	0
chr14	62800476	62800966	chr14	62800676	62800876	chr14	62800775	62800776	491	62800776	57.79	39.3392	9.57831	35.998	MDA_siCON_FOXK2_ChIP_merged_vs_NE3_input_trimmoPE_bowtie2_PP_hg38_Q2_sorted_BASE_BLR_q0.05_BAMPE_SPMR_MACS301_peak_9770	chr14	62800775	62800776	KCNH5	-	63045458	62699463	0	244682	101312	.	1	0	.	.	.	.	.	.	.	.	.	.
chr9	4984211	4985397	chr9	4984346	4984546	chr9	4984445	4984446	1187	4984446	73.7	48.8212	9.5755	45.3333	MDA_siCON_FOXK2_ChIP_merged_vs_NE3_input_trimmoPE_bowtie2_PP_hg38_Q2_sorted_BASE_BLR_q0.05_BAMPE_SPMR_MACS301_peak_33314	chr9	4984445	4984446	JAK2	+	4985271	5129948	825	825	145502	U	0	1	HNRNPA1P41	-	4945902	4944669	38543	38543	39776	U	0	0
chr2	202056613	202057136	chr2	202056779	202056979	chr2	202056878	202056879	524	202056879	44.39	31.8715	9.56919	28.6624	MDA_siCON_FOXK2_ChIP_merged_vs_NE3_input_trimmoPE_bowtie2_PP_hg38_Q2_sorted_BASE_BLR_q0.05_BAMPE_SPMR_MACS301_peak_19204	chr2	202056878	202056879	KIAA2012	+	202073254	202205188	16375	16375	148309	U	0	0	FZD7	+	202033854	202038441	18437	23024	18437	D	0	0
chr6	135251442	135251936	chr6	135251537	135251737	chr6	135251636	135251637	495	135251637	102.17	66.1716	9.56579	62.463	MDA_siCON_FOXK2_ChIP_merged_vs_NE3_input_trimmoPE_bowtie2_PP_hg38_Q2_sorted_BASE_BLR_q0.05_BAMPE_SPMR_MACS301_peak_29315	chr6	135251636	135251637	ENSG00000224374	+	135259995	135260933	8358	8358	9296	U	0	0	MIR548A2	+	135239159	135239256	12380	12477	12380	D	0	0
chr16	66297239	66297758	chr16	66297376	66297576	chr16	66297475	66297476	520	66297476	94.64	61.227	9.56368	57.5757	MDA_siCON_FOXK2_ChIP_merged_vs_NE3_input_trimmoPE_bowtie2_PP_hg38_Q2_sorted_BASE_BLR_q0.05_BAMPE_SPMR_MACS301_peak_12533	chr16	66297475	66297476	RNA5SP428	+	66301808	66301940	4332	4332	4464	U	0	0	ENSG00000286928	+	66327348	66335138	29872	29872	37662	U	0	0
chr17	33637378	33638083	chr17	33637539	33637739	chr17	33637638	33637639	706	33637639	94.64	61.227	9.56368	57.5757	MDA_siCON_FOXK2_ChIP_merged_vs_NE3_input_trimmoPE_bowtie2_PP_hg38_Q2_sorted_BASE_BLR_q0.05_BAMPE_SPMR_MACS301_peak_13414	chr17	33637638	33637639	ASIC2	-	34157294	33013086	0	519655	624552	.	1	0	ENSG00000265115	+	33627026	33635057	2581	10612	2581	D	0	0
chr20	59929175	59929764	chr20	59929425	59929625	chr20	59929524	59929525	590	59929525	94.64	61.227	9.56368	57.5757	MDA_siCON_FOXK2_ChIP_merged_vs_NE3_input_trimmoPE_bowtie2_PP_hg38_Q2_sorted_BASE_BLR_q0.05_BAMPE_SPMR_MACS301_peak_20760	chr20	59929524	59929525	SYCP2	-	59933637	59863570	0	4112	65954	.	1	0	FAM217B	+	59933763	59948680	4238	4238	19155	U	0	0
chr3	150546256	150547183	chr3	150546703	150546903	chr3	150546802	150546803	928	150546803	158.29	99.265	9.56261	95.2368	MDA_siCON_FOXK2_ChIP_merged_vs_NE3_input_trimmoPE_bowtie2_PP_hg38_Q2_sorted_BASE_BLR_q0.05_BAMPE_SPMR_MACS301_peak_23765	chr3	150546802	150546803	SERP1	-	150603174	150541997	0	56371	4805	.	1	0	EIF2A	+	150546786	150586016	0	16	39213	.	1	1
chr2	128799626	128800064	chr2	128799763	128799963	chr2	128799862	128799863	439	128799863	58.62	39.9582	9.5623	36.6054	MDA_siCON_FOXK2_ChIP_merged_vs_NE3_input_trimmoPE_bowtie2_PP_hg38_Q2_sorted_BASE_BLR_q0.05_BAMPE_SPMR_MACS301_peak_18553	chr2	128799862	128799863	.	.	.	.	.	.	.	.	.	.	.	.	.	.	.	.	.	.	.	.
chr9	71987845	71988535	chr9	71988076	71988276	chr9	71988175	71988176	691	71988176	58.62	39.9582	9.5623	36.6054	MDA_siCON_FOXK2_ChIP_merged_vs_NE3_input_trimmoPE_bowtie2_PP_hg38_Q2_sorted_BASE_BLR_q0.05_BAMPE_SPMR_MACS301_peak_33639	chr9	71988175	71988176	C9orf85	+	71911638	71973457	14718	76537	14718	D	0	0	HSPB1P1	-	72008136	72007880	19704	19960	19704	D	0	0
chr16	11583794	11584575	chr16	11584068	11584268	chr16	11584167	11584168	782	11584168	78.72	51.7105	9.56007	48.1835	MDA_siCON_FOXK2_ChIP_merged_vs_NE3_input_trimmoPE_bowtie2_PP_hg38_Q2_sorted_BASE_BLR_q0.05_BAMPE_SPMR_MACS301_peak_12027	chr16	11584167	11584168	LITAF	-	11629210	11549612	0	45042	34555	.	1	0	ENSG00000188897	-	11527245	11372014	56922	56922	212153	U	0	0
chr17	28925918	28926384	chr17	28926042	28926242	chr17	28926141	28926142	467	28926142	78.72	51.7105	9.56007	48.1835	MDA_siCON_FOXK2_ChIP_merged_vs_NE3_input_trimmoPE_bowtie2_PP_hg38_Q2_sorted_BASE_BLR_q0.05_BAMPE_SPMR_MACS301_peak_13304	chr17	28926141	28926142	PHF12	-	28951518	28905249	0	25376	20892	.	1	0	ENSG00000265845	+	28926274	28944749	132	132	18607	U	0	1
chr12	122022786	122024626	chr12	122023655	122023855	chr12	122023754	122023755	1841	122023755	142.37	89.7254	9.55826	85.7799	MDA_siCON_FOXK2_ChIP_merged_vs_NE3_input_trimmoPE_bowtie2_PP_hg38_Q2_sorted_BASE_BLR_q0.05_BAMPE_SPMR_MACS301_peak_8604	chr12	122023754	122023755	BCL7A	+	122021883	122062044	0	1871	38289	.	1	0	ENSG00000255856	-	122020014	122007433	3740	3740	16321	U	0	0
chr15	57589844	57590353	chr15	57590012	57590212	chr15	57590111	57590112	510	57590112	67	44.4835	9.55573	41.0582	MDA_siCON_FOXK2_ChIP_merged_vs_NE3_input_trimmoPE_bowtie2_PP_hg38_Q2_sorted_BASE_BLR_q0.05_BAMPE_SPMR_MACS301_peak_10905	chr15	57590111	57590112	MYZAP	+	57591903	57685364	1791	1791	95252	U	0	0	GCOM1	+	57592013	57714689	1901	1901	124577	U	0	0
chr11	84419963	84420845	chr11	84420538	84420738	chr11	84420637	84420638	883	84420638	42.71	30.5001	9.55194	27.3166	MDA_siCON_FOXK2_ChIP_merged_vs_NE3_input_trimmoPE_bowtie2_PP_hg38_Q2_sorted_BASE_BLR_q0.05_BAMPE_SPMR_MACS301_peak_6729	chr11	84420637	84420638	DLG2	-	85627270	83457918	0	1206632	962719	.	1	0	.	.	.	.	.	.	.	.	.	.
chr11	102451664	102452425	chr11	102452059	102452259	chr11	102452158	102452159	762	102452159	42.71	30.5001	9.55194	27.3166	MDA_siCON_FOXK2_ChIP_merged_vs_NE3_input_trimmoPE_bowtie2_PP_hg38_Q2_sorted_BASE_BLR_q0.05_BAMPE_SPMR_MACS301_peak_6805	chr11	102452158	102452159	TMEM123	-	102452765	102396331	0	606	55827	.	1	0	TMEM123-DT	+	102452918	102462008	759	759	9849	U	0	1
chr11	129041377	129042042	chr11	129041566	129041766	chr11	129041665	129041666	666	129041666	42.71	30.5001	9.55194	27.3166	MDA_siCON_FOXK2_ChIP_merged_vs_NE3_input_trimmoPE_bowtie2_PP_hg38_Q2_sorted_BASE_BLR_q0.05_BAMPE_SPMR_MACS301_peak_6996	chr11	129041665	129041666	ARHGAP32	-	129192198	128965059	0	150532	76606	.	1	0	Y_RNA	+	129030458	129030572	11093	11207	11093	D	0	0
chr11	129853836	129854521	chr11	129853912	129854112	chr11	129854011	129854012	686	129854012	42.71	30.5001	9.55194	27.3166	MDA_siCON_FOXK2_ChIP_merged_vs_NE3_input_trimmoPE_bowtie2_PP_hg38_Q2_sorted_BASE_BLR_q0.05_BAMPE_SPMR_MACS301_peak_7006	chr11	129854011	129854012	TMEM45B	+	129815847	129860003	0	38164	5991	.	1	0	ENSG00000289223	-	129861941	129859836	5824	7929	5824	D	0	0
chr13	27326843	27327325	chr13	27327057	27327257	chr13	27327156	27327157	483	27327157	42.71	30.5001	9.55194	27.3166	MDA_siCON_FOXK2_ChIP_merged_vs_NE3_input_trimmoPE_bowtie2_PP_hg38_Q2_sorted_BASE_BLR_q0.05_BAMPE_SPMR_MACS301_peak_8830	chr13	27327156	27327157	RNU6-70P	-	27343746	27343686	16529	16589	16529	D	0	0	LINC01079	+	27373347	27374366	46190	46190	47209	U	0	0
chr13	44989234	44989800	chr13	44989449	44989649	chr13	44989548	44989549	567	44989549	42.71	30.5001	9.55194	27.3166	MDA_siCON_FOXK2_ChIP_merged_vs_NE3_input_trimmoPE_bowtie2_PP_hg38_Q2_sorted_BASE_BLR_q0.05_BAMPE_SPMR_MACS301_peak_8955	chr13	44989548	44989549	ENSG00000223732	-	45083125	44982076	0	93576	7472	.	1	0	GPALPP1	+	44989537	45030305	0	11	40756	.	1	1
chr13	85229515	85229877	chr13	85229583	85229783	chr13	85229682	85229683	363	85229683	42.71	30.5001	9.55194	27.3166	MDA_siCON_FOXK2_ChIP_merged_vs_NE3_input_trimmoPE_bowtie2_PP_hg38_Q2_sorted_BASE_BLR_q0.05_BAMPE_SPMR_MACS301_peak_9100	chr13	85229682	85229683	ENSG00000286906	-	85148121	85144622	81561	81561	85060	U	0	0	.	.	.	.	.	.	.	.	.	.
chr17	11511618	11512025	chr17	11511754	11511954	chr17	11511853	11511854	408	11511854	42.71	30.5001	9.55194	27.3166	MDA_siCON_FOXK2_ChIP_merged_vs_NE3_input_trimmoPE_bowtie2_PP_hg38_Q2_sorted_BASE_BLR_q0.05_BAMPE_SPMR_MACS301_peak_13127	chr17	11511853	11511854	SHISA6	+	11241422	11564063	0	270431	52209	.	1	0	DNAH9	+	11598469	11969748	86615	86615	457894	U	0	0
chr1	3717215	3717742	chr1	3717360	3717560	chr1	3717459	3717460	528	3717460	55.27	38.3223	9.5496	34.9978	MDA_siCON_FOXK2_ChIP_merged_vs_NE3_input_trimmoPE_bowtie2_PP_hg38_Q2_sorted_BASE_BLR_q0.05_BAMPE_SPMR_MACS301_peak_133	chr1	3717459	3717460	TP73	+	3652515	3736201	0	64944	18741	.	1	0	TP73-AS2	-	3714298	3712199	3161	3161	5260	U	0	0
chr5	133938175	133938778	chr5	133938322	133938522	chr5	133938421	133938422	604	133938422	55.27	38.3223	9.5496	34.9978	MDA_siCON_FOXK2_ChIP_merged_vs_NE3_input_trimmoPE_bowtie2_PP_hg38_Q2_sorted_BASE_BLR_q0.05_BAMPE_SPMR_MACS301_peak_26957	chr5	133938421	133938422	C5orf15	-	133968625	133955509	17087	30203	17087	D	0	0	WSPAR	+	133913676	133917269	21152	24745	21152	D	0	0
chr13	33642435	33643122	chr13	33642847	33643047	chr13	33642946	33642947	688	33642947	45.22	32.4878	9.54876	29.2671	MDA_siCON_FOXK2_ChIP_merged_vs_NE3_input_trimmoPE_bowtie2_PP_hg38_Q2_sorted_BASE_BLR_q0.05_BAMPE_SPMR_MACS301_peak_8891	chr13	33642946	33642947	ENSG00000230490	-	33676768	33355205	0	33821	287741	.	1	0	ENSG00000232986	+	33657435	33659928	14488	14488	16981	U	0	0
chr3	65925228	65925719	chr3	65925342	65925542	chr3	65925441	65925442	492	65925442	69.51	46.4484	9.54774	42.9947	MDA_siCON_FOXK2_ChIP_merged_vs_NE3_input_trimmoPE_bowtie2_PP_hg38_Q2_sorted_BASE_BLR_q0.05_BAMPE_SPMR_MACS301_peak_23073	chr3	65925441	65925442	MAGI1	-	66038550	65360370	0	113108	565071	.	1	0	MAGI1-IT1	-	65954558	65872814	0	29116	52627	.	1	0
chr19	50184087	50184582	chr19	50184234	50184434	chr19	50184333	50184334	496	50184334	75.37	50.0467	9.5468	46.5418	MDA_siCON_FOXK2_ChIP_merged_vs_NE3_input_trimmoPE_bowtie2_PP_hg38_Q2_sorted_BASE_BLR_q0.05_BAMPE_SPMR_MACS301_peak_16813	chr19	50184333	50184334	MYH14	+	50188185	50309790	3851	3851	125456	U	0	0	IZUMO2	-	50163281	50152547	21052	21052	31786	U	0	0
chr3	177635291	177636113	chr3	177635638	177635838	chr3	177635737	177635738	823	177635738	75.37	50.0467	9.5468	46.5418	MDA_siCON_FOXK2_ChIP_merged_vs_NE3_input_trimmoPE_bowtie2_PP_hg38_Q2_sorted_BASE_BLR_q0.05_BAMPE_SPMR_MACS301_peak_23985	chr3	177635737	177635738	ENSG00000236385	-	177628287	177621381	7450	7450	14356	U	0	0	ENSG00000200288	-	177624409	177624281	11328	11328	11456	U	0	0
chr4	104591652	104592086	chr4	104591758	104591958	chr4	104591857	104591858	435	104591858	75.37	50.0467	9.5468	46.5418	MDA_siCON_FOXK2_ChIP_merged_vs_NE3_input_trimmoPE_bowtie2_PP_hg38_Q2_sorted_BASE_BLR_q0.05_BAMPE_SPMR_MACS301_peak_25227	chr4	104591857	104591858	CXXC4-AS1	+	104490964	104697592	0	100893	105734	.	1	0	ENSG00000250670	+	104556959	104568877	22980	34898	22980	D	0	0
chr21	44911108	44912370	chr21	44911977	44912177	chr21	44912076	44912077	1263	44912077	87.94	56.877	9.54474	53.2802	MDA_siCON_FOXK2_ChIP_merged_vs_NE3_input_trimmoPE_bowtie2_PP_hg38_Q2_sorted_BASE_BLR_q0.05_BAMPE_SPMR_MACS301_peak_21297	chr21	44912076	44912077	ITGB2	-	44928873	44885952	0	16796	26124	.	1	0	ITGB2-AS1	+	44921050	44929678	8973	8973	17601	U	0	0
chr3	44761251	44762256	chr3	44761616	44761816	chr3	44761715	44761716	1006	44761716	120.6	76.5213	9.5425	72.7019	MDA_siCON_FOXK2_ChIP_merged_vs_NE3_input_trimmoPE_bowtie2_PP_hg38_Q2_sorted_BASE_BLR_q0.05_BAMPE_SPMR_MACS301_peak_22688	chr3	44761715	44761716	KIF15	+	44761793	44853256	77	77	91540	U	0	1	KIAA1143	-	44761619	44748743	96	96	12972	U	0	1
chr10	37165571	37166213	chr10	37165791	37165991	chr10	37165890	37165891	643	37165891	57.79	39.2299	9.54028	35.8908	MDA_siCON_FOXK2_ChIP_merged_vs_NE3_input_trimmoPE_bowtie2_PP_hg38_Q2_sorted_BASE_BLR_q0.05_BAMPE_SPMR_MACS301_peak_4162	chr10	37165890	37165891	ANKRD30A	+	37125597	37232567	0	40293	66676	.	1	0	RNU6-811P	+	37135236	37135343	30547	30654	30547	D	0	0
chr13	41132589	41133141	chr13	41132798	41132998	chr13	41132897	41132898	553	41132898	43.55	31.1379	9.54025	27.9432	MDA_siCON_FOXK2_ChIP_merged_vs_NE3_input_trimmoPE_bowtie2_PP_hg38_Q2_sorted_BASE_BLR_q0.05_BAMPE_SPMR_MACS301_peak_8923	chr13	41132897	41132898	ENSG00000278390	+	41132938	41236686	40	40	103788	U	0	1	KBTBD6	-	41132802	41127568	95	95	5329	U	0	1
chr12	53174833	53175719	chr12	53175372	53175572	chr12	53175471	53175472	887	53175472	76.21	50.68	9.53861	47.1653	MDA_siCON_FOXK2_ChIP_merged_vs_NE3_input_trimmoPE_bowtie2_PP_hg38_Q2_sorted_BASE_BLR_q0.05_BAMPE_SPMR_MACS301_peak_7702	chr12	53175471	53175472	CSAD	-	53180925	53157662	0	5453	17809	.	1	0	ZNF740	+	53180721	53195142	5249	5249	19670	U	0	0
chr3	3799087	3799833	chr3	3799294	3799494	chr3	3799393	3799394	747	3799394	76.21	50.68	9.53861	47.1653	MDA_siCON_FOXK2_ChIP_merged_vs_NE3_input_trimmoPE_bowtie2_PP_hg38_Q2_sorted_BASE_BLR_q0.05_BAMPE_SPMR_MACS301_peak_22263	chr3	3799393	3799394	LRRN1	+	3799430	3849834	36	36	50440	U	0	1	.	.	.	.	.	.	.	.	.	.
chr5	106094098	106094621	chr5	106094227	106094427	chr5	106094326	106094327	524	106094327	76.21	50.68	9.53861	47.1653	MDA_siCON_FOXK2_ChIP_merged_vs_NE3_input_trimmoPE_bowtie2_PP_hg38_Q2_sorted_BASE_BLR_q0.05_BAMPE_SPMR_MACS301_peak_26668	chr5	106094326	106094327	.	.	.	.	.	.	.	.	.	.	.	.	.	.	.	.	.	.	.	.
chr11	10742459	10743881	chr11	10742902	10743102	chr11	10743001	10743002	1423	10743002	151.59	94.8215	9.53664	90.831	MDA_siCON_FOXK2_ChIP_merged_vs_NE3_input_trimmoPE_bowtie2_PP_hg38_Q2_sorted_BASE_BLR_q0.05_BAMPE_SPMR_MACS301_peak_5509	chr11	10743001	10743002	CTR9	+	10751245	10779746	8243	8243	36744	U	0	0	Y_RNA	+	10725902	10726004	16997	17099	16997	D	0	0
chr22	23838878	23839486	chr22	23839119	23839319	chr22	23839218	23839219	609	23839219	151.59	94.8215	9.53664	90.831	MDA_siCON_FOXK2_ChIP_merged_vs_NE3_input_trimmoPE_bowtie2_PP_hg38_Q2_sorted_BASE_BLR_q0.05_BAMPE_SPMR_MACS301_peak_21485	chr22	23839218	23839219	DERL3	-	23839006	23834502	212	212	4716	U	0	1	SMARCB1	+	23786965	23838009	1209	52253	1209	D	0	0
chr6	131754558	131755457	chr6	131755070	131755270	chr6	131755169	131755170	900	131755170	151.59	94.8215	9.53664	90.831	MDA_siCON_FOXK2_ChIP_merged_vs_NE3_input_trimmoPE_bowtie2_PP_hg38_Q2_sorted_BASE_BLR_q0.05_BAMPE_SPMR_MACS301_peak_29285	chr6	131755169	131755170	ENPP3	+	131628460	131747418	7751	126709	7751	D	0	0	ENSG00000216917	-	131781312	131780720	25550	26142	25550	D	0	0
chr1	13605026	13605578	chr1	13605251	13605451	chr1	13605350	13605351	553	13605351	51.92	35.6255	9.53532	32.3468	MDA_siCON_FOXK2_ChIP_merged_vs_NE3_input_trimmoPE_bowtie2_PP_hg38_Q2_sorted_BASE_BLR_q0.05_BAMPE_SPMR_MACS301_peak_379	chr1	13605350	13605351	PDPN	+	13583464	13617957	0	21886	12606	.	1	0	RNA5SP41	-	13623284	13623183	17832	17933	17832	D	0	0
chr2	27663358	27664294	chr2	27663592	27663792	chr2	27663691	27663692	937	27663692	129.81	81.7014	9.53334	77.8313	MDA_siCON_FOXK2_ChIP_merged_vs_NE3_input_trimmoPE_bowtie2_PP_hg38_Q2_sorted_BASE_BLR_q0.05_BAMPE_SPMR_MACS301_peak_17424	chr2	27663691	27663692	SUPT7L	-	27663614	27650808	77	77	12883	U	0	1	SLC4A1AP	+	27663888	27694972	196	196	31280	U	0	1
chr17	75092639	75093237	chr17	75092861	75093061	chr17	75092960	75092961	599	75092961	103.85	66.3123	9.53174	62.6005	MDA_siCON_FOXK2_ChIP_merged_vs_NE3_input_trimmoPE_bowtie2_PP_hg38_Q2_sorted_BASE_BLR_q0.05_BAMPE_SPMR_MACS301_peak_14327	chr17	75092960	75092961	SLC16A5	+	75087726	75106162	0	5234	13201	.	1	0	Y_RNA	-	75089974	75089861	2986	2986	3099	U	0	0
chr7	40329475	40329966	chr7	40329619	40329819	chr7	40329718	40329719	492	40329719	103.85	66.3123	9.53174	62.6005	MDA_siCON_FOXK2_ChIP_merged_vs_NE3_input_trimmoPE_bowtie2_PP_hg38_Q2_sorted_BASE_BLR_q0.05_BAMPE_SPMR_MACS301_peak_30277	chr7	40329718	40329719	SUGCT	+	40135004	40860631	0	194714	530912	.	1	0	.	.	.	.	.	.	.	.	.	.
chr9	94926030	94926545	chr9	94926194	94926394	chr9	94926293	94926294	516	94926294	64.49	43.4574	9.5303	40.0501	MDA_siCON_FOXK2_ChIP_merged_vs_NE3_input_trimmoPE_bowtie2_PP_hg38_Q2_sorted_BASE_BLR_q0.05_BAMPE_SPMR_MACS301_peak_33923	chr9	94926293	94926294	AOPEP	+	94726698	95087159	0	199595	160865	.	1	0	ENSG00000224764	-	94934946	94928550	2256	8652	2256	D	0	0
chr15	83930586	83931290	chr15	83930907	83931107	chr15	83931006	83931007	705	83931007	180.06	112.128	9.52953	107.996	MDA_siCON_FOXK2_ChIP_merged_vs_NE3_input_trimmoPE_bowtie2_PP_hg38_Q2_sorted_BASE_BLR_q0.05_BAMPE_SPMR_MACS301_peak_11467	chr15	83931006	83931007	ADAMTSL3	+	83654122	84039842	0	276884	108835	.	1	0	ENSG00000274128	+	83962175	83962583	31168	31168	31576	U	0	0
chr7	33129091	33129831	chr7	33129473	33129673	chr7	33129572	33129573	741	33129573	180.06	112.128	9.52953	107.996	MDA_siCON_FOXK2_ChIP_merged_vs_NE3_input_trimmoPE_bowtie2_PP_hg38_Q2_sorted_BASE_BLR_q0.05_BAMPE_SPMR_MACS301_peak_30200	chr7	33129572	33129573	BBS9	+	33129539	33606068	0	33	476495	.	1	1	ENSG00000228015	-	33129143	33128987	429	429	585	U	0	1
chr14	95241105	95241950	chr14	95241434	95241634	chr14	95241533	95241534	846	95241534	85.42	55.8421	9.52519	52.2591	MDA_siCON_FOXK2_ChIP_merged_vs_NE3_input_trimmoPE_bowtie2_PP_hg38_Q2_sorted_BASE_BLR_q0.05_BAMPE_SPMR_MACS301_peak_10235	chr14	95241533	95241534	CLMN	-	95319908	95181939	0	78374	59594	.	1	0	ENSG00000287111	+	95201277	95201439	40094	40256	40094	D	0	0
chr4	188438244	188438828	chr4	188438470	188438670	chr4	188438569	188438570	585	188438570	85.42	55.8421	9.52519	52.2591	MDA_siCON_FOXK2_ChIP_merged_vs_NE3_input_trimmoPE_bowtie2_PP_hg38_Q2_sorted_BASE_BLR_q0.05_BAMPE_SPMR_MACS301_peak_25871	chr4	188438569	188438570	LINC01060	+	188485778	188681051	47208	47208	242481	U	0	0	ICE2P1	-	188389666	188387470	48903	48903	51099	U	0	0
chr7	123747592	123748110	chr7	123747701	123747901	chr7	123747800	123747801	519	123747801	132.32	83.6195	9.52314	79.732	MDA_siCON_FOXK2_ChIP_merged_vs_NE3_input_trimmoPE_bowtie2_PP_hg38_Q2_sorted_BASE_BLR_q0.05_BAMPE_SPMR_MACS301_peak_31276	chr7	123747800	123747801	WASL	-	123749003	123681942	0	1202	65858	.	1	0	WASL-DT	+	123749067	123751166	1266	1266	3365	U	0	0
chr11	84106496	84107043	chr11	84106680	84106880	chr11	84106779	84106780	548	84106780	56.11	38.8988	9.51868	35.5643	MDA_siCON_FOXK2_ChIP_merged_vs_NE3_input_trimmoPE_bowtie2_PP_hg38_Q2_sorted_BASE_BLR_q0.05_BAMPE_SPMR_MACS301_peak_6727	chr11	84106779	84106780	DLG2	-	85627270	83457918	0	1520490	648861	.	1	0	.	.	.	.	.	.	.	.	.	.
chr14	95547282	95547795	chr14	95547449	95547649	chr14	95547548	95547549	514	95547549	56.11	38.8988	9.51868	35.5643	MDA_siCON_FOXK2_ChIP_merged_vs_NE3_input_trimmoPE_bowtie2_PP_hg38_Q2_sorted_BASE_BLR_q0.05_BAMPE_SPMR_MACS301_peak_10245	chr14	95547548	95547549	GLRX5	+	95535049	95544714	2834	12499	2834	D	0	0	SNHG10	-	95534621	95532911	12927	12927	14637	U	0	0
chr16	80751242	80751658	chr16	80751344	80751544	chr16	80751443	80751444	417	80751444	56.11	38.8988	9.51868	35.5643	MDA_siCON_FOXK2_ChIP_merged_vs_NE3_input_trimmoPE_bowtie2_PP_hg38_Q2_sorted_BASE_BLR_q0.05_BAMPE_SPMR_MACS301_peak_12728	chr16	80751443	80751444	CDYL2	-	80804598	80597906	0	53154	153537	.	1	0	ENSG00000260594	+	80736359	80742305	9138	15084	9138	D	0	0
chr5	54517414	54518089	chr5	54517549	54517749	chr5	54517648	54517649	676	54517649	56.11	38.8988	9.51868	35.5643	MDA_siCON_FOXK2_ChIP_merged_vs_NE3_input_trimmoPE_bowtie2_PP_hg38_Q2_sorted_BASE_BLR_q0.05_BAMPE_SPMR_MACS301_peak_26236	chr5	54517648	54517649	SNX18	+	54517758	54546586	109	109	28937	U	0	1	HSPB3	+	54455698	54456377	61271	61950	61271	D	0	0
chr3	187780855	187781734	chr3	187781354	187781554	chr3	187781453	187781454	880	187781454	73.7	48.6117	9.51582	45.1277	MDA_siCON_FOXK2_ChIP_merged_vs_NE3_input_trimmoPE_bowtie2_PP_hg38_Q2_sorted_BASE_BLR_q0.05_BAMPE_SPMR_MACS301_peak_24100	chr3	187781453	187781454	ENSG00000224049	+	187796254	187805137	14800	14800	23683	U	0	0	ENSG00000285938	+	187743685	187746028	35425	37768	35425	D	0	0
chr1	32107679	32108686	chr1	32107956	32108156	chr1	32108055	32108056	1008	32108056	84.59	55.1192	9.50965	51.545	MDA_siCON_FOXK2_ChIP_merged_vs_NE3_input_trimmoPE_bowtie2_PP_hg38_Q2_sorted_BASE_BLR_q0.05_BAMPE_SPMR_MACS301_peak_948	chr1	32108055	32108056	KPNA6	+	32108055	32176563	0	0	68507	.	1	1	TMEM39B	+	32072938	32102863	5192	35117	5192	D	0	0
chr12	53938478	53939427	chr12	53938787	53938987	chr12	53938886	53938887	950	53938887	84.59	55.1192	9.50965	51.545	MDA_siCON_FOXK2_ChIP_merged_vs_NE3_input_trimmoPE_bowtie2_PP_hg38_Q2_sorted_BASE_BLR_q0.05_BAMPE_SPMR_MACS301_peak_7738	chr12	53938886	53938887	HOXC13-AS	-	53939643	53935327	0	756	3559	.	1	0	HOXC13	+	53938830	53946544	0	56	7657	.	1	1
chr20	50538246	50538809	chr20	50538412	50538612	chr20	50538511	50538512	564	50538512	84.59	55.1192	9.50965	51.545	MDA_siCON_FOXK2_ChIP_merged_vs_NE3_input_trimmoPE_bowtie2_PP_hg38_Q2_sorted_BASE_BLR_q0.05_BAMPE_SPMR_MACS301_peak_20607	chr20	50538511	50538512	PTPN1	+	50510382	50585241	0	28129	46729	.	1	0	RN7SL672P	-	50557998	50557681	19169	19486	19169	D	0	0
chr4	165111960	165113595	chr4	165113174	165113374	chr4	165113273	165113274	1636	165113274	113.06	72.4203	9.50514	68.6426	MDA_siCON_FOXK2_ChIP_merged_vs_NE3_input_trimmoPE_bowtie2_PP_hg38_Q2_sorted_BASE_BLR_q0.05_BAMPE_SPMR_MACS301_peak_25716	chr4	165113273	165113274	TMEM192	-	165112860	165070607	413	413	42666	U	0	1	TRIM75P	+	165053863	165060554	52719	59410	52719	D	0	0
chr12	52143656	52144105	chr12	52143794	52143994	chr12	52143893	52143894	450	52143894	82.91	53.7778	9.50455	50.2214	MDA_siCON_FOXK2_ChIP_merged_vs_NE3_input_trimmoPE_bowtie2_PP_hg38_Q2_sorted_BASE_BLR_q0.05_BAMPE_SPMR_MACS301_peak_7673	chr12	52143893	52143894	KRT80	-	52192014	52168995	25101	48120	25101	D	0	0	SMIM41	+	52079703	52108255	35638	64190	35638	D	0	0
chr8	22014593	22015505	chr8	22015004	22015204	chr8	22015103	22015104	913	22015104	740.34	442.061	9.50441	436.627	MDA_siCON_FOXK2_ChIP_merged_vs_NE3_input_trimmoPE_bowtie2_PP_hg38_Q2_sorted_BASE_BLR_q0.05_BAMPE_SPMR_MACS301_peak_31868	chr8	22015103	22015104	XPO7	+	21919661	22006585	8518	95442	8518	D	0	0	NPM2	+	22024133	22036897	9029	9029	21793	U	0	0
chr22	38724924	38725370	chr22	38725073	38725273	chr22	38725172	38725173	447	38725173	61.97	41.3848	9.503	38.0078	MDA_siCON_FOXK2_ChIP_merged_vs_NE3_input_trimmoPE_bowtie2_PP_hg38_Q2_sorted_BASE_BLR_q0.05_BAMPE_SPMR_MACS301_peak_21884	chr22	38725172	38725173	GTPBP1	+	38705943	38733587	0	19229	8414	.	1	0	PRDX3P1	-	38723505	38722742	1667	1667	2430	U	0	0
chr21	46323618	46325740	chr21	46324064	46324264	chr21	46324163	46324164	2123	46324164	141.54	88.7159	9.50243	84.7798	MDA_siCON_FOXK2_ChIP_merged_vs_NE3_input_trimmoPE_bowtie2_PP_hg38_Q2_sorted_BASE_BLR_q0.05_BAMPE_SPMR_MACS301_peak_21326	chr21	46324163	46324164	PCNT	+	46324155	46445769	0	8	121605	.	1	1	C21orf58	-	46323870	46301129	293	293	23034	U	0	1
chr6	33391181	33392010	chr6	33391334	33391534	chr6	33391433	33391434	830	33391434	141.54	88.7159	9.50243	84.7798	MDA_siCON_FOXK2_ChIP_merged_vs_NE3_input_trimmoPE_bowtie2_PP_hg38_Q2_sorted_BASE_BLR_q0.05_BAMPE_SPMR_MACS301_peak_28341	chr6	33391433	33391434	KIFC1	+	33391822	33409896	388	388	18462	U	0	1	RPL35AP4	-	33389475	33389373	1958	1958	2060	U	0	0
chr20	33843706	33844256	chr20	33843902	33844102	chr20	33844001	33844002	551	33844002	54.44	37.4822	9.48624	34.1712	MDA_siCON_FOXK2_ChIP_merged_vs_NE3_input_trimmoPE_bowtie2_PP_hg38_Q2_sorted_BASE_BLR_q0.05_BAMPE_SPMR_MACS301_peak_20235	chr20	33844001	33844002	CHMP4B	+	33811347	33854366	0	32654	10364	.	1	0	ZNF341-AS1	-	33811109	33787372	32892	32892	56629	U	0	0
chr15	30903505	30904210	chr15	30903756	30903956	chr15	30903855	30903856	706	30903856	150.75	93.8154	9.4843	89.8335	MDA_siCON_FOXK2_ChIP_merged_vs_NE3_input_trimmoPE_bowtie2_PP_hg38_Q2_sorted_BASE_BLR_q0.05_BAMPE_SPMR_MACS301_peak_10530	chr15	30903855	30903856	FAN1	+	30903863	30943085	7	7	39229	U	0	1	ENSG00000261628	+	30899479	30900327	3528	4376	3528	D	0	0
chr3	158109656	158111067	chr3	158109919	158110119	chr3	158110018	158110019	1412	158110019	150.75	93.8154	9.4843	89.8335	MDA_siCON_FOXK2_ChIP_merged_vs_NE3_input_trimmoPE_bowtie2_PP_hg38_Q2_sorted_BASE_BLR_q0.05_BAMPE_SPMR_MACS301_peak_23821	chr3	158110018	158110019	RSRC1	+	158105854	158544522	0	4164	434503	.	1	0	SHOX2	-	158106050	158096010	3968	3968	14008	U	0	0
chr10	102644420	102646197	chr10	102645463	102645663	chr10	102645562	102645563	1778	102645563	122.27	77.5125	9.48262	73.6846	MDA_siCON_FOXK2_ChIP_merged_vs_NE3_input_trimmoPE_bowtie2_PP_hg38_Q2_sorted_BASE_BLR_q0.05_BAMPE_SPMR_MACS301_peak_4932	chr10	102645562	102645563	TRIM8	+	102644478	102658318	0	1084	12755	.	1	0	TRIM8-DT	-	102644140	102642791	1422	1422	2771	U	0	0
chr5	133256248	133256759	chr5	133256385	133256585	chr5	133256484	133256485	512	133256485	122.27	77.5125	9.48262	73.6846	MDA_siCON_FOXK2_ChIP_merged_vs_NE3_input_trimmoPE_bowtie2_PP_hg38_Q2_sorted_BASE_BLR_q0.05_BAMPE_SPMR_MACS301_peak_26944	chr5	133256484	133256485	FSTL4	-	133612541	133196454	0	356056	60030	.	1	0	ENSG00000249478	+	133243950	133248781	7703	12534	7703	D	0	0
chr6	80510456	80510939	chr6	80510588	80510788	chr6	80510687	80510688	484	80510688	122.27	77.5125	9.48262	73.6846	MDA_siCON_FOXK2_ChIP_merged_vs_NE3_input_trimmoPE_bowtie2_PP_hg38_Q2_sorted_BASE_BLR_q0.05_BAMPE_SPMR_MACS301_peak_28879	chr6	80510687	80510688	ENSG00000181705	-	80499392	80499195	11295	11295	11492	U	0	0	RPSAP72	-	80470428	80470070	40259	40259	40617	U	0	0
chr1	201309369	201309884	chr1	201309506	201309706	chr1	201309605	201309606	516	201309606	93.8	60.203	9.47993	56.5644	MDA_siCON_FOXK2_ChIP_merged_vs_NE3_input_trimmoPE_bowtie2_PP_hg38_Q2_sorted_BASE_BLR_q0.05_BAMPE_SPMR_MACS301_peak_2966	chr1	201309605	201309606	PKP1	+	201283505	201332989	0	26100	23383	.	1	0	TNNT2	-	201377764	201359007	49401	68158	49401	D	0	0
chr15	45198293	45199454	chr15	45198566	45198766	chr15	45198665	45198666	1162	45198666	93.8	60.203	9.47993	56.5644	MDA_siCON_FOXK2_ChIP_merged_vs_NE3_input_trimmoPE_bowtie2_PP_hg38_Q2_sorted_BASE_BLR_q0.05_BAMPE_SPMR_MACS301_peak_10764	chr15	45198665	45198666	ENSG00000259519	+	45170343	45199958	0	28322	1292	.	1	0	ENSG00000259932	-	45199139	45198516	0	473	149	.	1	0
chr6	53869742	53870318	chr6	53869978	53870178	chr6	53870077	53870078	577	53870078	93.8	60.203	9.47993	56.5644	MDA_siCON_FOXK2_ChIP_merged_vs_NE3_input_trimmoPE_bowtie2_PP_hg38_Q2_sorted_BASE_BLR_q0.05_BAMPE_SPMR_MACS301_peak_28770	chr6	53870077	53870078	LRRC1	+	53795004	53924125	0	75073	54047	.	1	0	ENSG00000271218	-	53920788	53918973	48895	50710	48895	D	0	0
chr1	23956901	23957676	chr1	23957237	23957437	chr1	23957336	23957337	776	23957337	82.91	53.6758	9.47828	50.1208	MDA_siCON_FOXK2_ChIP_merged_vs_NE3_input_trimmoPE_bowtie2_PP_hg38_Q2_sorted_BASE_BLR_q0.05_BAMPE_SPMR_MACS301_peak_672	chr1	23957336	23957337	PNRC2	+	23956838	23963446	0	498	6109	.	1	0	SRSF10	-	23980327	23964346	7009	22990	7009	D	0	0
chr2	224301249	224301673	chr2	224301355	224301555	chr2	224301454	224301455	425	224301455	65.32	43.943	9.47493	40.5271	MDA_siCON_FOXK2_ChIP_merged_vs_NE3_input_trimmoPE_bowtie2_PP_hg38_Q2_sorted_BASE_BLR_q0.05_BAMPE_SPMR_MACS301_peak_19505	chr2	224301454	224301455	ENSG00000228681	+	224294929	224295753	5701	6525	5701	D	0	0	FAM124B	-	224401994	224378697	77242	100539	77242	D	0	0
chr6	20487630	20488148	chr6	20487739	20487939	chr6	20487838	20487839	519	20487839	65.32	43.943	9.47493	40.5271	MDA_siCON_FOXK2_ChIP_merged_vs_NE3_input_trimmoPE_bowtie2_PP_hg38_Q2_sorted_BASE_BLR_q0.05_BAMPE_SPMR_MACS301_peak_28024	chr6	20487838	20487839	E2F3	+	20403678	20493714	0	84160	5875	.	1	0	Y_RNA	+	20500174	20500276	12335	12335	12437	U	0	0
chr21	26390035	26390721	chr21	26390323	26390523	chr21	26390422	26390423	687	26390423	59.46	40.3602	9.4736	37.0003	MDA_siCON_FOXK2_ChIP_merged_vs_NE3_input_trimmoPE_bowtie2_PP_hg38_Q2_sorted_BASE_BLR_q0.05_BAMPE_SPMR_MACS301_peak_20979	chr21	26390422	26390423	ENSG00000232692	+	26378551	26471102	0	11871	80679	.	1	0	CYYR1-AS1	+	26405942	26569252	15519	15519	178829	U	0	0
chr16	10628024	10628595	chr16	10628196	10628396	chr16	10628295	10628296	572	10628296	188.44	116.229	9.4718	112.066	MDA_siCON_FOXK2_ChIP_merged_vs_NE3_input_trimmoPE_bowtie2_PP_hg38_Q2_sorted_BASE_BLR_q0.05_BAMPE_SPMR_MACS301_peak_12010	chr16	10628295	10628296	TEKT5	-	10694930	10627500	0	66634	795	.	1	0	EMP2	-	10580598	10528421	47697	47697	99874	U	0	0
chr3	11718397	11721358	chr3	11720517	11720717	chr3	11720616	11720617	2962	11720617	98.82	63.0899	9.47	59.4168	MDA_siCON_FOXK2_ChIP_merged_vs_NE3_input_trimmoPE_bowtie2_PP_hg38_Q2_sorted_BASE_BLR_q0.05_BAMPE_SPMR_MACS301_peak_22402	chr3	11720616	11720617	TAMM41	-	11846885	11790441	69824	126268	69824	D	0	0	VGLL4	-	11643915	11556068	76701	76701	164548	U	0	0
chr6	41518004	41518481	chr6	41518130	41518330	chr6	41518229	41518230	478	41518230	98.82	63.0899	9.47	59.4168	MDA_siCON_FOXK2_ChIP_merged_vs_NE3_input_trimmoPE_bowtie2_PP_hg38_Q2_sorted_BASE_BLR_q0.05_BAMPE_SPMR_MACS301_peak_28531	chr6	41518229	41518230	FOXP4-AS1	-	41546169	41452888	0	27939	65341	.	1	0	LINC01276	+	41502443	41519852	0	15786	1622	.	1	0
chr12	47758927	47759428	chr12	47759100	47759300	chr12	47759199	47759200	502	47759200	138.19	86.8838	9.46843	82.9645	MDA_siCON_FOXK2_ChIP_merged_vs_NE3_input_trimmoPE_bowtie2_PP_hg38_Q2_sorted_BASE_BLR_q0.05_BAMPE_SPMR_MACS301_peak_7544	chr12	47759199	47759200	RAPGEF3	-	47758880	47734362	319	319	24837	U	0	1	ENSG00000277173	+	47768528	47769648	9328	9328	10448	U	0	0
chr15	39830101	39830591	chr15	39830226	39830426	chr15	39830325	39830326	491	39830326	61.97	41.2784	9.46804	37.9035	MDA_siCON_FOXK2_ChIP_merged_vs_NE3_input_trimmoPE_bowtie2_PP_hg38_Q2_sorted_BASE_BLR_q0.05_BAMPE_SPMR_MACS301_peak_10628	chr15	39830325	39830326	GPR176	-	39920266	39799007	0	89940	31318	.	1	0	ENSG00000259432	-	39815429	39813222	14896	14896	17103	U	0	0
chr5	61599732	61600347	chr5	61599944	61600144	chr5	61600043	61600044	616	61600044	108.04	69.2863	9.46525	65.5413	MDA_siCON_FOXK2_ChIP_merged_vs_NE3_input_trimmoPE_bowtie2_PP_hg38_Q2_sorted_BASE_BLR_q0.05_BAMPE_SPMR_MACS301_peak_26341	chr5	61600043	61600044	C5orf64	+	61637796	61730244	37752	37752	130200	U	0	0	ZSWIM6	+	61332257	61546172	53871	267786	53871	D	0	0
chr3	10026092	10026621	chr3	10026247	10026447	chr3	10026346	10026347	530	10026347	147.4	92.068	9.46504	88.1016	MDA_siCON_FOXK2_ChIP_merged_vs_NE3_input_trimmoPE_bowtie2_PP_hg38_Q2_sorted_BASE_BLR_q0.05_BAMPE_SPMR_MACS301_peak_22375	chr3	10026346	10026347	CIDECP1	-	10026375	10014236	0	28	12110	.	1	1	FANCD2	+	10026413	10099660	66	66	73313	U	0	1
chr17	39401414	39401895	chr17	39401558	39401758	chr17	39401657	39401658	482	39401658	131.49	82.6092	9.46332	78.7313	MDA_siCON_FOXK2_ChIP_merged_vs_NE3_input_trimmoPE_bowtie2_PP_hg38_Q2_sorted_BASE_BLR_q0.05_BAMPE_SPMR_MACS301_peak_13536	chr17	39401657	39401658	FBXL20	-	39401626	39252662	31	31	148995	U	0	1	ENSG00000266469	+	39402030	39406114	372	372	4456	U	0	1
chr19	34310443	34311016	chr19	34310589	34310789	chr19	34310688	34310689	574	34310689	131.49	82.6092	9.46332	78.7313	MDA_siCON_FOXK2_ChIP_merged_vs_NE3_input_trimmoPE_bowtie2_PP_hg38_Q2_sorted_BASE_BLR_q0.05_BAMPE_SPMR_MACS301_peak_16213	chr19	34310688	34310689	GARRE1	+	34254553	34355566	0	56135	44877	.	1	0	RPL29P33	-	34296592	34296276	14096	14096	14412	U	0	0
chr19	45717247	45717998	chr19	45717450	45717650	chr19	45717549	45717550	752	45717550	131.49	82.6092	9.46332	78.7313	MDA_siCON_FOXK2_ChIP_merged_vs_NE3_input_trimmoPE_bowtie2_PP_hg38_Q2_sorted_BASE_BLR_q0.05_BAMPE_SPMR_MACS301_peak_16621	chr19	45717549	45717550	FBXO46	-	45730896	45710628	0	13346	6921	.	1	0	ENSG00000279407	-	45717381	45714386	168	168	3163	U	0	1
chr2	112763810	112765049	chr2	112764632	112764832	chr2	112764731	112764732	1240	112764732	131.49	82.6092	9.46332	78.7313	MDA_siCON_FOXK2_ChIP_merged_vs_NE3_input_trimmoPE_bowtie2_PP_hg38_Q2_sorted_BASE_BLR_q0.05_BAMPE_SPMR_MACS301_peak_18430	chr2	112764731	112764732	CKAP2L	-	112764609	112736348	122	122	28383	U	0	1	IL1A	-	112784493	112773924	9192	19761	9192	D	0	0
chr14	26281553	26282431	chr14	26282069	26282269	chr14	26282168	26282169	879	26282169	77.89	50.678	9.45964	47.1635	MDA_siCON_FOXK2_ChIP_merged_vs_NE3_input_trimmoPE_bowtie2_PP_hg38_Q2_sorted_BASE_BLR_q0.05_BAMPE_SPMR_MACS301_peak_9368	chr14	26282168	26282169	CYB5AP5	+	26208035	26208424	73744	74133	73744	D	0	0	.	.	.	.	.	.	.	.	.	.
chr7	141662982	141663667	chr7	141663129	141663329	chr7	141663228	141663229	686	141663229	77.89	50.678	9.45964	47.1635	MDA_siCON_FOXK2_ChIP_merged_vs_NE3_input_trimmoPE_bowtie2_PP_hg38_Q2_sorted_BASE_BLR_q0.05_BAMPE_SPMR_MACS301_peak_31530	chr7	141663228	141663229	DENND11	-	141702166	141656727	0	38937	6501	.	1	0	ENSG00000270157	-	141663846	141662921	0	617	307	.	1	0
chr1	79489127	79489773	chr1	79489404	79489604	chr1	79489503	79489504	647	79489504	103.01	66.3123	9.45561	62.6005	MDA_siCON_FOXK2_ChIP_merged_vs_NE3_input_trimmoPE_bowtie2_PP_hg38_Q2_sorted_BASE_BLR_q0.05_BAMPE_SPMR_MACS301_peak_1703	chr1	79489503	79489504	ENSG00000288822	-	79493813	79488643	0	4309	860	.	1	0	ADH5P2	+	79521079	79522203	31575	31575	32699	U	0	0
chr10	73413092	73414227	chr10	73413260	73413460	chr10	73413359	73413360	1136	73413360	103.01	66.3123	9.45561	62.6005	MDA_siCON_FOXK2_ChIP_merged_vs_NE3_input_trimmoPE_bowtie2_PP_hg38_Q2_sorted_BASE_BLR_q0.05_BAMPE_SPMR_MACS301_peak_4488	chr10	73413359	73413360	ANXA7	-	73414067	73375444	0	707	37915	.	1	0	RPL26P6	-	73422696	73422258	8898	9336	8898	D	0	0
chr14	77456735	77458803	chr14	77457571	77457771	chr14	77457670	77457671	2069	77457671	103.01	66.3123	9.45561	62.6005	MDA_siCON_FOXK2_ChIP_merged_vs_NE3_input_trimmoPE_bowtie2_PP_hg38_Q2_sorted_BASE_BLR_q0.05_BAMPE_SPMR_MACS301_peak_10078	chr14	77457670	77457671	VIPAS39	-	77457605	77426674	65	65	30996	U	0	1	AHSA1	+	77458092	77469472	421	421	11801	U	0	1
chr17	61862929	61863963	chr17	61863591	61863791	chr17	61863690	61863691	1035	61863691	103.01	66.3123	9.45561	62.6005	MDA_siCON_FOXK2_ChIP_merged_vs_NE3_input_trimmoPE_bowtie2_PP_hg38_Q2_sorted_BASE_BLR_q0.05_BAMPE_SPMR_MACS301_peak_14101	chr17	61863690	61863691	BRIP1	-	61863528	61679138	162	162	184552	U	0	1	INTS2	-	61927982	61865366	1675	64291	1675	D	0	0
chr4	42655775	42657763	chr4	42656038	42656238	chr4	42656137	42656138	1989	42656138	103.01	66.3123	9.45561	62.6005	MDA_siCON_FOXK2_ChIP_merged_vs_NE3_input_trimmoPE_bowtie2_PP_hg38_Q2_sorted_BASE_BLR_q0.05_BAMPE_SPMR_MACS301_peak_24751	chr4	42656137	42656138	ATP8A1	-	42657105	42408372	0	967	247765	.	1	0	ATP8A1-DT	+	42657495	42657928	1357	1357	1790	U	0	0
chr6	17289555	17290238	chr6	17289806	17290006	chr6	17289905	17289906	684	17289906	103.01	66.3123	9.45561	62.6005	MDA_siCON_FOXK2_ChIP_merged_vs_NE3_input_trimmoPE_bowtie2_PP_hg38_Q2_sorted_BASE_BLR_q0.05_BAMPE_SPMR_MACS301_peak_27985	chr6	17289905	17289906	RBM24	+	17281360	17293871	0	8545	3965	.	1	0	ENSG00000287559	-	17281424	17224242	8481	8481	65663	U	0	0
chr5	181223024	181223901	chr5	181223530	181223730	chr5	181223629	181223630	878	181223630	105.52	67.2289	9.44779	63.5079	MDA_siCON_FOXK2_ChIP_merged_vs_NE3_input_trimmoPE_bowtie2_PP_hg38_Q2_sorted_BASE_BLR_q0.05_BAMPE_SPMR_MACS301_peak_27721	chr5	181223629	181223630	TRIM41	+	181223280	181235808	0	349	12178	.	1	0	MIR4638	-	181222633	181222565	996	996	1064	U	0	1
chr1	43649750	43650772	chr1	43650381	43650581	chr1	43650480	43650481	1023	43650481	114.74	72.4107	9.4451	68.6339	MDA_siCON_FOXK2_ChIP_merged_vs_NE3_input_trimmoPE_bowtie2_PP_hg38_Q2_sorted_BASE_BLR_q0.05_BAMPE_SPMR_MACS301_peak_1289	chr1	43650480	43650481	ENSG00000284989	+	43650148	43931014	0	332	280533	.	1	0	KDM4A	+	43650148	43705518	0	332	55037	.	1	0
chr1	59856639	59857168	chr1	59856749	59856949	chr1	59856848	59856849	530	59856849	74.54	49.0104	9.44211	45.5197	MDA_siCON_FOXK2_ChIP_merged_vs_NE3_input_trimmoPE_bowtie2_PP_hg38_Q2_sorted_BASE_BLR_q0.05_BAMPE_SPMR_MACS301_peak_1544	chr1	59856848	59856849	HOOK1	+	59814948	59876322	0	41900	19473	.	1	0	CYP2J2	-	59926773	59893307	36458	69924	36458	D	0	0
chr11	65134149	65135423	chr11	65134456	65134656	chr11	65134555	65134556	1275	65134556	74.54	49.0104	9.44211	45.5197	MDA_siCON_FOXK2_ChIP_merged_vs_NE3_input_trimmoPE_bowtie2_PP_hg38_Q2_sorted_BASE_BLR_q0.05_BAMPE_SPMR_MACS301_peak_6178	chr11	65134555	65134556	SYVN1	-	65134532	65127278	23	23	7277	U	0	1	MIR6751	-	65129978	65129915	4577	4577	4640	U	0	0
chr19	52897138	52898096	chr19	52897729	52897929	chr19	52897828	52897829	959	52897829	74.54	49.0104	9.44211	45.5197	MDA_siCON_FOXK2_ChIP_merged_vs_NE3_input_trimmoPE_bowtie2_PP_hg38_Q2_sorted_BASE_BLR_q0.05_BAMPE_SPMR_MACS301_peak_16885	chr19	52897828	52897829	ZNF320	-	52897635	52876179	193	193	21649	U	0	1	ZNF888	-	52923428	52904414	6585	25599	6585	D	0	0
chr2	158457862	158458466	chr2	158458063	158458263	chr2	158458162	158458163	605	158458163	74.54	49.0104	9.44211	45.5197	MDA_siCON_FOXK2_ChIP_merged_vs_NE3_input_trimmoPE_bowtie2_PP_hg38_Q2_sorted_BASE_BLR_q0.05_BAMPE_SPMR_MACS301_peak_18787	chr2	158458162	158458163	PKP4	+	158456951	158681429	0	1211	223266	.	1	0	RN7SL393P	-	158447461	158447165	10701	10701	10997	U	0	0
chr11	74371664	74372218	chr11	74371846	74372046	chr11	74371945	74371946	555	74371946	361.8	217.417	9.44035	212.684	MDA_siCON_FOXK2_ChIP_merged_vs_NE3_input_trimmoPE_bowtie2_PP_hg38_Q2_sorted_BASE_BLR_q0.05_BAMPE_SPMR_MACS301_peak_6534	chr11	74371945	74371946	PGM2L1	-	74398433	74330315	0	26487	41630	.	1	0	HNRNPA1P40	+	74354442	74355720	16225	17503	16225	D	0	0
chr17	72399569	72400101	chr17	72399740	72399940	chr17	72399839	72399840	533	72399840	66.16	44.4835	9.43804	41.0582	MDA_siCON_FOXK2_ChIP_merged_vs_NE3_input_trimmoPE_bowtie2_PP_hg38_Q2_sorted_BASE_BLR_q0.05_BAMPE_SPMR_MACS301_peak_14246	chr17	72399839	72399840	LINC00511	-	72421387	72403326	3486	21547	3486	D	0	0	ENSG00000263680	+	72425938	72428852	26098	26098	29012	U	0	0
chr12	131940201	131940695	chr12	131940325	131940525	chr12	131940424	131940425	495	131940425	52.76	36.0242	9.43665	32.7389	MDA_siCON_FOXK2_ChIP_merged_vs_NE3_input_trimmoPE_bowtie2_PP_hg38_Q2_sorted_BASE_BLR_q0.05_BAMPE_SPMR_MACS301_peak_8733	chr12	131940424	131940425	PUS1	+	131929199	131943859	0	11225	3434	.	1	0	ENSG00000273568	+	131934641	131934928	5496	5783	5496	D	0	0
chr16	12881078	12881673	chr16	12881210	12881410	chr16	12881309	12881310	596	12881310	46.06	32.873	9.43565	29.6445	MDA_siCON_FOXK2_ChIP_merged_vs_NE3_input_trimmoPE_bowtie2_PP_hg38_Q2_sorted_BASE_BLR_q0.05_BAMPE_SPMR_MACS301_peak_12053	chr16	12881309	12881310	RPL35AP34	+	12881169	12881493	0	140	183	.	1	0	SHISA9	+	12901597	13240416	20287	20287	359106	U	0	0
chr10	35089678	35090784	chr10	35090300	35090500	chr10	35090399	35090400	1107	35090400	112.22	71.4044	9.43534	67.637	MDA_siCON_FOXK2_ChIP_merged_vs_NE3_input_trimmoPE_bowtie2_PP_hg38_Q2_sorted_BASE_BLR_q0.05_BAMPE_SPMR_MACS301_peak_4152	chr10	35090399	35090400	CUL2	-	35090642	35008550	0	242	81849	.	1	0	ENSG00000230534	-	35126657	35098005	7605	36257	7605	D	0	0
chr2	39123849	39124686	chr2	39124339	39124539	chr2	39124438	39124439	838	39124439	112.22	71.4044	9.43534	67.637	MDA_siCON_FOXK2_ChIP_merged_vs_NE3_input_trimmoPE_bowtie2_PP_hg38_Q2_sorted_BASE_BLR_q0.05_BAMPE_SPMR_MACS301_peak_17572	chr2	39124438	39124439	SOS1	-	39121051	38981548	3387	3387	142890	U	0	0	Y_RNA	-	39128927	39128825	4386	4488	4386	D	0	0
chr5	142740373	142740857	chr5	142740574	142740774	chr5	142740673	142740674	485	142740674	112.22	71.4044	9.43534	67.637	MDA_siCON_FOXK2_ChIP_merged_vs_NE3_input_trimmoPE_bowtie2_PP_hg38_Q2_sorted_BASE_BLR_q0.05_BAMPE_SPMR_MACS301_peak_27175	chr5	142740673	142740674	LINC01844	+	142716228	142760998	0	24445	20324	.	1	0	ENSG00000287203	-	142737461	142732703	3212	3212	7970	U	0	0
chr6	53112423	53113405	chr6	53112566	53112766	chr6	53112665	53112666	983	53112666	112.22	71.4044	9.43534	67.637	MDA_siCON_FOXK2_ChIP_merged_vs_NE3_input_trimmoPE_bowtie2_PP_hg38_Q2_sorted_BASE_BLR_q0.05_BAMPE_SPMR_MACS301_peak_28750	chr6	53112665	53112666	FBXO9	+	53065403	53100873	11792	47262	11792	D	0	0	ENSG00000261745	-	53126146	53125643	12977	13480	12977	D	0	0
chr8	139763283	139763881	chr8	139763471	139763671	chr8	139763570	139763571	599	139763571	112.22	71.4044	9.43534	67.637	MDA_siCON_FOXK2_ChIP_merged_vs_NE3_input_trimmoPE_bowtie2_PP_hg38_Q2_sorted_BASE_BLR_q0.05_BAMPE_SPMR_MACS301_peak_33073	chr8	139763570	139763571	TRAPPC9	-	140458579	139727724	0	695008	35846	.	1	0	KCNK9	-	139703093	139601096	60477	60477	162474	U	0	0
chr14	55599134	55599931	chr14	55599228	55599428	chr14	55599327	55599328	798	55599328	55.27	37.9915	9.43212	34.6715	MDA_siCON_FOXK2_ChIP_merged_vs_NE3_input_trimmoPE_bowtie2_PP_hg38_Q2_sorted_BASE_BLR_q0.05_BAMPE_SPMR_MACS301_peak_9679	chr14	55599327	55599328	KTN1	+	55580206	55684579	0	19121	85251	.	1	0	KTN1-AS1	-	55580115	55496785	19212	19212	102542	U	0	0
chr1	211675292	211675966	chr1	211675608	211675808	chr1	211675707	211675708	675	211675708	149.91	92.8122	9.43196	88.8395	MDA_siCON_FOXK2_ChIP_merged_vs_NE3_input_trimmoPE_bowtie2_PP_hg38_Q2_sorted_BASE_BLR_q0.05_BAMPE_SPMR_MACS301_peak_3261	chr1	211675707	211675708	ENSG00000231057	+	211675761	211686790	53	53	11082	U	0	1	NEK2	-	211675621	211662771	86	86	12936	U	0	1
chr17	45490480	45491178	chr17	45490652	45490852	chr17	45490751	45490752	699	45490752	93.8	59.9909	9.43106	56.3553	MDA_siCON_FOXK2_ChIP_merged_vs_NE3_input_trimmoPE_bowtie2_PP_hg38_Q2_sorted_BASE_BLR_q0.05_BAMPE_SPMR_MACS301_peak_13798	chr17	45490751	45490752	PLEKHM1	-	45490721	45435899	30	30	54852	U	0	1	MIR4315-1	-	45475435	45475362	15316	15316	15389	U	0	0
chr9	131502776	131503270	chr9	131502865	131503065	chr9	131502964	131502965	495	131502965	93.8	59.9909	9.43106	56.3553	MDA_siCON_FOXK2_ChIP_merged_vs_NE3_input_trimmoPE_bowtie2_PP_hg38_Q2_sorted_BASE_BLR_q0.05_BAMPE_SPMR_MACS301_peak_34554	chr9	131502964	131502965	POMT1	+	131502905	131523799	0	59	20834	.	1	1	ENSG00000176868	-	131500191	131497478	2773	2773	5486	U	0	0
chr14	95534254	95535213	chr14	95534626	95534826	chr14	95534725	95534726	960	95534726	159.12	98.9175	9.41904	94.8924	MDA_siCON_FOXK2_ChIP_merged_vs_NE3_input_trimmoPE_bowtie2_PP_hg38_Q2_sorted_BASE_BLR_q0.05_BAMPE_SPMR_MACS301_peak_10244	chr14	95534725	95534726	SNHG10	-	95534621	95532911	104	104	1814	U	0	1	GLRX5	+	95535049	95544714	323	323	9988	U	0	1
chr18	80197501	80197948	chr18	80197596	80197796	chr18	80197695	80197696	448	80197696	46.9	32.4197	9.41877	29.1994	MDA_siCON_FOXK2_ChIP_merged_vs_NE3_input_trimmoPE_bowtie2_PP_hg38_Q2_sorted_BASE_BLR_q0.05_BAMPE_SPMR_MACS301_peak_15256	chr18	80197695	80197696	PARD6G	-	80247514	80157231	0	49818	40464	.	1	0	ENSG00000267251	+	80183679	80202992	0	14016	5296	.	1	0
chr8	102511677	102512157	chr8	102511810	102512010	chr8	102511909	102511910	481	102511910	121.44	76.5014	9.4182	72.6825	MDA_siCON_FOXK2_ChIP_merged_vs_NE3_input_trimmoPE_bowtie2_PP_hg38_Q2_sorted_BASE_BLR_q0.05_BAMPE_SPMR_MACS301_peak_32679	chr8	102511909	102511910	RPS12P15	+	102503752	102504137	7772	8157	7772	D	0	0	ENSG00000253633	+	102528739	102538668	16829	16829	26758	U	0	0
chr12	19273882	19274362	chr12	19274007	19274207	chr12	19274106	19274107	481	19274107	83.75	54.0923	9.41659	50.5316	MDA_siCON_FOXK2_ChIP_merged_vs_NE3_input_trimmoPE_bowtie2_PP_hg38_Q2_sorted_BASE_BLR_q0.05_BAMPE_SPMR_MACS301_peak_7341	chr12	19274106	19274107	PLEKHA5	+	19129793	19376400	0	144313	102293	.	1	0	RN7SL67P	+	19303479	19303775	29372	29372	29668	U	0	0
chr13	113105235	113105985	chr13	113105715	113105915	chr13	113105814	113105815	751	113105815	83.75	54.0923	9.41659	50.5316	MDA_siCON_FOXK2_ChIP_merged_vs_NE3_input_trimmoPE_bowtie2_PP_hg38_Q2_sorted_BASE_BLR_q0.05_BAMPE_SPMR_MACS301_peak_9222	chr13	113105814	113105815	F7	+	113105806	113120681	0	8	14866	.	1	1	MCF2L	+	112969213	113099742	6072	136601	6072	D	0	0
chr18	43789527	43790233	chr18	43789620	43789820	chr18	43789719	43789720	707	43789720	83.75	54.0923	9.41659	50.5316	MDA_siCON_FOXK2_ChIP_merged_vs_NE3_input_trimmoPE_bowtie2_PP_hg38_Q2_sorted_BASE_BLR_q0.05_BAMPE_SPMR_MACS301_peak_14911	chr18	43789719	43789720	.	.	.	.	.	.	.	.	.	.	.	.	.	.	.	.	.	.	.	.
chr2	19140617	19141263	chr2	19140906	19141106	chr2	19141005	19141006	647	19141006	83.75	54.0923	9.41659	50.5316	MDA_siCON_FOXK2_ChIP_merged_vs_NE3_input_trimmoPE_bowtie2_PP_hg38_Q2_sorted_BASE_BLR_q0.05_BAMPE_SPMR_MACS301_peak_17279	chr2	19141005	19141006	LINC01376	-	19348067	18986473	0	207061	154532	.	1	0	.	.	.	.	.	.	.	.	.	.
chr22	30310322	30310912	chr22	30310510	30310710	chr22	30310609	30310610	591	30310610	83.75	54.0923	9.41659	50.5316	MDA_siCON_FOXK2_ChIP_merged_vs_NE3_input_trimmoPE_bowtie2_PP_hg38_Q2_sorted_BASE_BLR_q0.05_BAMPE_SPMR_MACS301_peak_21662	chr22	30310609	30310610	TBC1D10A	-	30326941	30291989	0	16331	18620	.	1	0	ENSG00000248751	-	30299482	30285244	11127	11127	25365	U	0	0
chr3	44861510	44862157	chr3	44861805	44862005	chr3	44861904	44861905	648	44861905	83.75	54.0923	9.41659	50.5316	MDA_siCON_FOXK2_ChIP_merged_vs_NE3_input_trimmoPE_bowtie2_PP_hg38_Q2_sorted_BASE_BLR_q0.05_BAMPE_SPMR_MACS301_peak_22689	chr3	44861904	44861905	MIR564	+	44861887	44861981	0	17	76	.	1	1	TMEM42	+	44861911	44865664	6	6	3759	U	0	1
chr7	128596391	128596975	chr7	128596539	128596739	chr7	128596638	128596639	585	128596639	83.75	54.0923	9.41659	50.5316	MDA_siCON_FOXK2_ChIP_merged_vs_NE3_input_trimmoPE_bowtie2_PP_hg38_Q2_sorted_BASE_BLR_q0.05_BAMPE_SPMR_MACS301_peak_31324	chr7	128596638	128596639	ENSG00000280828	+	128533651	128615970	0	62987	19331	.	1	0	ENSG00000242588	+	128574750	128626473	0	21888	29834	.	1	0
chr16	87388133	87388712	chr16	87388319	87388519	chr16	87388418	87388419	580	87388419	49.41	34.3879	9.41463	31.1313	MDA_siCON_FOXK2_ChIP_merged_vs_NE3_input_trimmoPE_bowtie2_PP_hg38_Q2_sorted_BASE_BLR_q0.05_BAMPE_SPMR_MACS301_peak_12833	chr16	87388418	87388419	MAP1LC3B	+	87383952	87404779	0	4466	16360	.	1	0	FBXO31	-	87383776	87326986	4642	4642	61432	U	0	0
chr10	126918192	126918895	chr10	126918395	126918595	chr10	126918494	126918495	704	126918495	46.06	32.8153	9.41243	29.5875	MDA_siCON_FOXK2_ChIP_merged_vs_NE3_input_trimmoPE_bowtie2_PP_hg38_Q2_sorted_BASE_BLR_q0.05_BAMPE_SPMR_MACS301_peak_5214	chr10	126918494	126918495	DOCK1	+	126905408	127452517	0	13086	534022	.	1	0	ENSG00000223528	-	127000640	126988094	69599	82145	69599	D	0	0
chr11	120551052	120551465	chr11	120551160	120551360	chr11	120551259	120551260	414	120551260	46.06	32.8153	9.41243	29.5875	MDA_siCON_FOXK2_ChIP_merged_vs_NE3_input_trimmoPE_bowtie2_PP_hg38_Q2_sorted_BASE_BLR_q0.05_BAMPE_SPMR_MACS301_peak_6952	chr11	120551259	120551260	GRIK4	+	120511747	120988906	0	39512	437646	.	1	0	ARHGEF12	+	120336412	120489937	61322	214847	61322	D	0	0
chr18	80044334	80045148	chr18	80044812	80045012	chr18	80044911	80044912	815	80044912	46.06	32.8153	9.41243	29.5875	MDA_siCON_FOXK2_ChIP_merged_vs_NE3_input_trimmoPE_bowtie2_PP_hg38_Q2_sorted_BASE_BLR_q0.05_BAMPE_SPMR_MACS301_peak_15248	chr18	80044911	80044912	ENSG00000267127	+	80034384	80095521	0	10527	50609	.	1	0	RBFA	+	80034433	80050651	0	10478	5739	.	1	0
chr3	52210703	52211192	chr3	52210866	52211066	chr3	52210965	52210966	490	52210966	46.06	32.8153	9.41243	29.5875	MDA_siCON_FOXK2_ChIP_merged_vs_NE3_input_trimmoPE_bowtie2_PP_hg38_Q2_sorted_BASE_BLR_q0.05_BAMPE_SPMR_MACS301_peak_22873	chr3	52210965	52210966	ALAS1	+	52198093	52214327	0	12872	3361	.	1	0	ENSG00000280003	-	52219012	52217015	6049	8046	6049	D	0	0
chr9	34126397	34126971	chr9	34126634	34126834	chr9	34126733	34126734	575	34126734	118.92	74.4981	9.41105	70.6986	MDA_siCON_FOXK2_ChIP_merged_vs_NE3_input_trimmoPE_bowtie2_PP_hg38_Q2_sorted_BASE_BLR_q0.05_BAMPE_SPMR_MACS301_peak_33497	chr9	34126733	34126734	DCAF12	-	34126698	34086386	35	35	40347	U	0	1	ENSG00000239392	-	34134696	34133156	6422	7962	6422	D	0	0
chr2	96251628	96252129	chr2	96251748	96251948	chr2	96251847	96251848	502	96251848	91.29	58.9515	9.41013	55.3286	MDA_siCON_FOXK2_ChIP_merged_vs_NE3_input_trimmoPE_bowtie2_PP_hg38_Q2_sorted_BASE_BLR_q0.05_BAMPE_SPMR_MACS301_peak_18224	chr2	96251847	96251848	TMEM127	-	96265997	96248513	0	14149	3334	.	1	0	CIAO1	+	96266224	96274173	14376	14376	22325	U	0	0
chr10	79088165	79088631	chr10	79088343	79088543	chr10	79088442	79088443	467	79088443	82.07	53.7778	9.40969	50.2214	MDA_siCON_FOXK2_ChIP_merged_vs_NE3_input_trimmoPE_bowtie2_PP_hg38_Q2_sorted_BASE_BLR_q0.05_BAMPE_SPMR_MACS301_peak_4592	chr10	79088442	79088443	ZMIZ1	+	79068965	79316519	0	19477	228076	.	1	0	ZMIZ1-AS1	-	79067895	78943327	20547	20547	145115	U	0	0
chr12	607335	607774	chr12	607460	607660	chr12	607559	607560	440	607560	82.07	53.7778	9.40969	50.2214	MDA_siCON_FOXK2_ChIP_merged_vs_NE3_input_trimmoPE_bowtie2_PP_hg38_Q2_sorted_BASE_BLR_q0.05_BAMPE_SPMR_MACS301_peak_7043	chr12	607559	607560	NINJ2	-	663445	564295	0	55885	43264	.	1	0	ENSG00000255825	+	590632	591269	16290	16927	16290	D	0	0
chr18	54767073	54767687	chr18	54767161	54767361	chr18	54767260	54767261	615	54767261	82.07	53.7778	9.40969	50.2214	MDA_siCON_FOXK2_ChIP_merged_vs_NE3_input_trimmoPE_bowtie2_PP_hg38_Q2_sorted_BASE_BLR_q0.05_BAMPE_SPMR_MACS301_peak_15061	chr18	54767260	54767261	RPSAP57	+	54744749	54745581	21679	22511	21679	D	0	0	RAB27B	+	54828476	54895516	61215	61215	128255	U	0	0
chr5	144328881	144329338	chr5	144329029	144329229	chr5	144329128	144329129	458	144329129	72.86	47.5776	9.40913	44.1089	MDA_siCON_FOXK2_ChIP_merged_vs_NE3_input_trimmoPE_bowtie2_PP_hg38_Q2_sorted_BASE_BLR_q0.05_BAMPE_SPMR_MACS301_peak_27201	chr5	144329128	144329129	KCTD16	+	144170872	144485686	0	158256	156557	.	1	0	ENSG00000249605	+	144369333	144385310	40204	40204	56181	U	0	0
chr1	83882846	83883252	chr1	83882952	83883152	chr1	83883051	83883052	407	83883052	54.44	37.263	9.40748	33.9549	MDA_siCON_FOXK2_ChIP_merged_vs_NE3_input_trimmoPE_bowtie2_PP_hg38_Q2_sorted_BASE_BLR_q0.05_BAMPE_SPMR_MACS301_peak_1741	chr1	83883051	83883052	TTLL7	-	83999132	83865023	0	116080	18028	.	1	0	LINC01725	-	83860996	83575775	22055	22055	307276	U	0	0
chr13	94444778	94445195	chr13	94444920	94445120	chr13	94445019	94445020	418	94445020	54.44	37.263	9.40748	33.9549	MDA_siCON_FOXK2_ChIP_merged_vs_NE3_input_trimmoPE_bowtie2_PP_hg38_Q2_sorted_BASE_BLR_q0.05_BAMPE_SPMR_MACS301_peak_9119	chr13	94445019	94445020	DCT	-	94479682	94436810	0	34662	8209	.	1	0	GPC6	+	93226806	94408020	36999	1218213	36999	D	0	0
chr2	232667865	232668469	chr2	232668070	232668270	chr2	232668169	232668170	605	232668170	54.44	37.263	9.40748	33.9549	MDA_siCON_FOXK2_ChIP_merged_vs_NE3_input_trimmoPE_bowtie2_PP_hg38_Q2_sorted_BASE_BLR_q0.05_BAMPE_SPMR_MACS301_peak_19612	chr2	232668169	232668170	EFHD1	+	232633603	232682776	0	34566	14606	.	1	0	RN7SL359P	+	232649848	232650136	18033	18321	18033	D	0	0
chr11	101187814	101188126	chr11	101187859	101188059	chr11	101187958	101187959	313	101187959	45.22	32.1408	9.40615	28.9252	MDA_siCON_FOXK2_ChIP_merged_vs_NE3_input_trimmoPE_bowtie2_PP_hg38_Q2_sorted_BASE_BLR_q0.05_BAMPE_SPMR_MACS301_peak_6796	chr11	101187958	101187959	PGR-AS1	+	101129076	101198910	0	58882	10951	.	1	0	ENSG00000255504	+	101208904	101209450	20945	20945	21491	U	0	0
chr13	114035613	114036239	chr13	114035876	114036076	chr13	114035975	114035976	627	114035976	45.22	32.1408	9.40615	28.9252	MDA_siCON_FOXK2_ChIP_merged_vs_NE3_input_trimmoPE_bowtie2_PP_hg38_Q2_sorted_BASE_BLR_q0.05_BAMPE_SPMR_MACS301_peak_9238	chr13	114035975	114035976	RASA3	-	114132623	113977782	0	96647	58193	.	1	0	C13orf46	-	113974076	113953704	61899	61899	82271	U	0	0
chr8	30788449	30788872	chr8	30788594	30788794	chr8	30788693	30788694	424	30788694	45.22	32.1408	9.40615	28.9252	MDA_siCON_FOXK2_ChIP_merged_vs_NE3_input_trimmoPE_bowtie2_PP_hg38_Q2_sorted_BASE_BLR_q0.05_BAMPE_SPMR_MACS301_peak_31988	chr8	30788693	30788694	PPP2CB	-	30812818	30785615	0	24124	3078	.	1	0	UBXN8	+	30744163	30767006	21687	44530	21687	D	0	0
chr11	7600140	7600704	chr11	7600330	7600530	chr11	7600429	7600430	565	7600430	130.65	81.6022	9.4035	77.7331	MDA_siCON_FOXK2_ChIP_merged_vs_NE3_input_trimmoPE_bowtie2_PP_hg38_Q2_sorted_BASE_BLR_q0.05_BAMPE_SPMR_MACS301_peak_5433	chr11	7600429	7600430	PPFIBP2	+	7513998	7653756	0	86431	53326	.	1	0	ENSG00000254864	-	7572046	7568865	28383	28383	31564	U	0	0
chr15	63473956	63474554	chr15	63474109	63474309	chr15	63474208	63474209	599	63474209	130.65	81.6022	9.4035	77.7331	MDA_siCON_FOXK2_ChIP_merged_vs_NE3_input_trimmoPE_bowtie2_PP_hg38_Q2_sorted_BASE_BLR_q0.05_BAMPE_SPMR_MACS301_peak_11017	chr15	63474208	63474209	ENSG00000259268	-	63469356	63456293	4852	4852	17915	U	0	0	ENSG00000276651	-	63503083	63500736	26527	28874	26527	D	0	0
chr4	140755844	140757281	chr4	140756845	140757045	chr4	140756944	140756945	1438	140756945	130.65	81.6022	9.4035	77.7331	MDA_siCON_FOXK2_ChIP_merged_vs_NE3_input_trimmoPE_bowtie2_PP_hg38_Q2_sorted_BASE_BLR_q0.05_BAMPE_SPMR_MACS301_peak_25535	chr4	140756944	140756945	ENSG00000273472	+	140756527	140757921	0	417	976	.	1	0	TBC1D9	-	140756385	140620781	559	559	136163	U	0	1
chr7	87465120	87465566	chr7	87465274	87465474	chr7	87465373	87465374	447	87465374	130.65	81.6022	9.4035	77.7331	MDA_siCON_FOXK2_ChIP_merged_vs_NE3_input_trimmoPE_bowtie2_PP_hg38_Q2_sorted_BASE_BLR_q0.05_BAMPE_SPMR_MACS301_peak_30771	chr7	87465373	87465374	ABCB4	-	87475680	87401695	0	10306	63678	.	1	0	ABCB1	-	87713323	87503858	38484	247949	38484	D	0	0
chr11	68890801	68891764	chr11	68891097	68891297	chr11	68891196	68891197	964	68891197	217.75	132.526	9.40344	128.249	MDA_siCON_FOXK2_ChIP_merged_vs_NE3_input_trimmoPE_bowtie2_PP_hg38_Q2_sorted_BASE_BLR_q0.05_BAMPE_SPMR_MACS301_peak_6355	chr11	68891196	68891197	MRPL21	-	68903832	68891277	80	12635	80	D	0	0	IGHMBP2	+	68903890	68940601	12693	12693	49404	U	0	0
chr8	53564272	53564827	chr8	53564427	53564627	chr8	53564526	53564527	556	53564527	177.55	109.128	9.3973	105.019	MDA_siCON_FOXK2_ChIP_merged_vs_NE3_input_trimmoPE_bowtie2_PP_hg38_Q2_sorted_BASE_BLR_q0.05_BAMPE_SPMR_MACS301_peak_32229	chr8	53564526	53564527	MAPK6P1	+	53537059	53540300	24226	27467	24226	D	0	0	ENSG00000240919	+	53532907	53533704	30822	31619	30822	D	0	0
chr5	67215034	67216338	chr5	67215194	67215394	chr5	67215293	67215294	1305	67215294	92.96	59.1837	9.39618	55.5567	MDA_siCON_FOXK2_ChIP_merged_vs_NE3_input_trimmoPE_bowtie2_PP_hg38_Q2_sorted_BASE_BLR_q0.05_BAMPE_SPMR_MACS301_peak_26378	chr5	67215293	67215294	CD180	-	67196799	67179612	18494	18494	35681	U	0	0	MAST4	+	66828775	67167264	48029	386518	48029	D	0	0
chr9	38195556	38196156	chr9	38195734	38195934	chr9	38195833	38195834	601	38195834	92.96	59.1837	9.39618	55.5567	MDA_siCON_FOXK2_ChIP_merged_vs_NE3_input_trimmoPE_bowtie2_PP_hg38_Q2_sorted_BASE_BLR_q0.05_BAMPE_SPMR_MACS301_peak_33591	chr9	38195833	38195834	U8	+	38147427	38147561	48272	48406	48272	D	0	0	.	.	.	.	.	.	.	.	.	.
chr9	131645049	131645826	chr9	131645476	131645676	chr9	131645575	131645576	778	131645576	92.96	59.1837	9.39618	55.5567	MDA_siCON_FOXK2_ChIP_merged_vs_NE3_input_trimmoPE_bowtie2_PP_hg38_Q2_sorted_BASE_BLR_q0.05_BAMPE_SPMR_MACS301_peak_34559	chr9	131645575	131645576	RAPGEF1	-	131709721	131576777	0	64145	68798	.	1	0	RN7SL328P	-	131725467	131725167	79591	79891	79591	D	0	0
chr2	175167135	175168623	chr2	175168012	175168212	chr2	175168111	175168112	1489	175168112	116.41	73.454	9.39424	69.6659	MDA_siCON_FOXK2_ChIP_merged_vs_NE3_input_trimmoPE_bowtie2_PP_hg38_Q2_sorted_BASE_BLR_q0.05_BAMPE_SPMR_MACS301_peak_18980	chr2	175168111	175168112	ATF2	-	175168203	175072258	0	91	95853	.	1	1	ENSG00000229750	+	175167903	175168522	0	208	410	.	1	0
chr22	31530470	31530859	chr22	31530605	31530805	chr22	31530704	31530705	390	31530705	55.27	37.8824	9.39361	34.5637	MDA_siCON_FOXK2_ChIP_merged_vs_NE3_input_trimmoPE_bowtie2_PP_hg38_Q2_sorted_BASE_BLR_q0.05_BAMPE_SPMR_MACS301_peak_21703	chr22	31530704	31530705	SFI1	+	31496274	31618551	0	34430	87846	.	1	0	ENSG00000229169	-	31538589	31538351	7646	7884	7646	D	0	0
chr1	204398316	204398910	chr1	204398534	204398734	chr1	204398633	204398634	595	204398634	271.35	164.177	9.39131	159.711	MDA_siCON_FOXK2_ChIP_merged_vs_NE3_input_trimmoPE_bowtie2_PP_hg38_Q2_sorted_BASE_BLR_q0.05_BAMPE_SPMR_MACS301_peak_3086	chr1	204398633	204398634	ENSG00000226330	+	204377849	204435846	0	20784	37212	.	1	0	ENSG00000237848	+	204394540	204394774	3859	4093	3859	D	0	0
chr12	57693637	57694277	chr12	57693921	57694121	chr12	57694020	57694021	641	57694021	139.86	86.7059	9.39076	82.7891	MDA_siCON_FOXK2_ChIP_merged_vs_NE3_input_trimmoPE_bowtie2_PP_hg38_Q2_sorted_BASE_BLR_q0.05_BAMPE_SPMR_MACS301_peak_7857	chr12	57694020	57694021	ENSG00000257342	-	57721510	57694131	110	27489	110	D	0	0	OS9	+	57694131	57721557	110	110	27536	U	0	1
chr6	18264154	18265054	chr6	18264747	18264947	chr6	18264846	18264847	901	18264847	139.86	86.7059	9.39076	82.7891	MDA_siCON_FOXK2_ChIP_merged_vs_NE3_input_trimmoPE_bowtie2_PP_hg38_Q2_sorted_BASE_BLR_q0.05_BAMPE_SPMR_MACS301_peak_28002	chr6	18264846	18264847	DEK	-	18264530	18223859	316	316	40987	U	0	1	Y_RNA	-	18273266	18273164	8317	8419	8317	D	0	0
chr7	20329412	20331282	chr7	20329725	20329925	chr7	20329824	20329825	1871	20329825	139.86	86.7059	9.39076	82.7891	MDA_siCON_FOXK2_ChIP_merged_vs_NE3_input_trimmoPE_bowtie2_PP_hg38_Q2_sorted_BASE_BLR_q0.05_BAMPE_SPMR_MACS301_peak_30048	chr7	20329824	20329825	ITGB8-AS1	-	20331777	20328300	0	1952	1524	.	1	0	ITGB8	+	20330899	20415754	1074	1074	85929	U	0	0
chr1	19595982	19597584	chr1	19596135	19596335	chr1	19596234	19596235	1603	19596235	88.77	56.8914	9.38813	53.2943	MDA_siCON_FOXK2_ChIP_merged_vs_NE3_input_trimmoPE_bowtie2_PP_hg38_Q2_sorted_BASE_BLR_q0.05_BAMPE_SPMR_MACS301_peak_538	chr1	19596234	19596235	ENSG00000235185	-	19596832	19591801	0	597	4433	.	1	0	MICOS10	+	19596978	19629820	743	743	33585	U	0	1
chr12	101407480	101408351	chr12	101407974	101408174	chr12	101408073	101408074	872	101408074	88.77	56.8914	9.38813	53.2943	MDA_siCON_FOXK2_ChIP_merged_vs_NE3_input_trimmoPE_bowtie2_PP_hg38_Q2_sorted_BASE_BLR_q0.05_BAMPE_SPMR_MACS301_peak_8255	chr12	101408073	101408074	ENSG00000257543	-	101409060	101408371	297	986	297	D	0	0	ARL1	-	101407772	101393115	301	301	14958	U	0	1
chr19	45478290	45478931	chr19	45478451	45478651	chr19	45478550	45478551	642	45478551	88.77	56.8914	9.38813	53.2943	MDA_siCON_FOXK2_ChIP_merged_vs_NE3_input_trimmoPE_bowtie2_PP_hg38_Q2_sorted_BASE_BLR_q0.05_BAMPE_SPMR_MACS301_peak_16606	chr19	45478550	45478551	FOSB	+	45467995	45475179	3371	10555	3371	D	0	0	RTN2	-	45497055	45485293	6742	18504	6742	D	0	0
chrX	54794727	54795221	chrX	54794876	54795076	chrX	54794975	54794976	495	54794976	88.77	56.8914	9.38813	53.2943	MDA_siCON_FOXK2_ChIP_merged_vs_NE3_input_trimmoPE_bowtie2_PP_hg38_Q2_sorted_BASE_BLR_q0.05_BAMPE_SPMR_MACS301_peak_35124	chrX	54794975	54794976	ITIH6	-	54798255	54748917	0	3279	46058	.	1	0	MAGED2	+	54807744	54816015	12768	12768	21039	U	0	0
chr4	169133802	169134460	chr4	169134008	169134208	chr4	169134107	169134108	659	169134108	186.76	114.235	9.38805	110.088	MDA_siCON_FOXK2_ChIP_merged_vs_NE3_input_trimmoPE_bowtie2_PP_hg38_Q2_sorted_BASE_BLR_q0.05_BAMPE_SPMR_MACS301_peak_25751	chr4	169134107	169134108	SH3RF1	-	169270956	169094258	0	136848	39849	.	1	0	RPL6P12	+	169166271	169167117	32163	32163	33009	U	0	0
chr7	16645537	16646499	chr7	16645986	16646186	chr7	16646085	16646086	963	16646086	186.76	114.235	9.38805	110.088	MDA_siCON_FOXK2_ChIP_merged_vs_NE3_input_trimmoPE_bowtie2_PP_hg38_Q2_sorted_BASE_BLR_q0.05_BAMPE_SPMR_MACS301_peak_30002	chr7	16646085	16646086	BZW2	+	16646133	16706512	47	47	60426	U	0	1	ANKMY2	-	16645754	16599778	331	331	46307	U	0	1
chr10	69332981	69333660	chr10	69333257	69333457	chr10	69333356	69333357	680	69333357	79.56	51.7141	9.38517	48.1869	MDA_siCON_FOXK2_ChIP_merged_vs_NE3_input_trimmoPE_bowtie2_PP_hg38_Q2_sorted_BASE_BLR_q0.05_BAMPE_SPMR_MACS301_peak_4406	chr10	69333356	69333357	HK1	+	69318846	69401882	0	14510	68525	.	1	0	RPS15AP28	-	69300817	69300431	32539	32539	32925	U	0	0
chr17	46758618	46759150	chr17	46758754	46758954	chr17	46758853	46758854	533	46758854	79.56	51.7141	9.38517	48.1869	MDA_siCON_FOXK2_ChIP_merged_vs_NE3_input_trimmoPE_bowtie2_PP_hg38_Q2_sorted_BASE_BLR_q0.05_BAMPE_SPMR_MACS301_peak_13815	chr17	46758853	46758854	NSF	+	46590668	46757464	1389	168185	1389	D	0	0	WNT3	-	46818692	46762505	3651	59838	3651	D	0	0
chr22	24986782	24987190	chr22	24986937	24987137	chr22	24987036	24987037	409	24987037	70.35	46.5439	9.38144	43.0896	MDA_siCON_FOXK2_ChIP_merged_vs_NE3_input_trimmoPE_bowtie2_PP_hg38_Q2_sorted_BASE_BLR_q0.05_BAMPE_SPMR_MACS301_peak_21532	chr22	24987036	24987037	KIAA1671	+	24952715	25197448	0	34321	210411	.	1	0	ENSG00000279085	-	25015072	25009684	22647	28035	22647	D	0	0
chr2	65055748	65057015	chr2	65055875	65056075	chr2	65055974	65055975	1268	65055975	102.17	65.2949	9.37947	61.5945	MDA_siCON_FOXK2_ChIP_merged_vs_NE3_input_trimmoPE_bowtie2_PP_hg38_Q2_sorted_BASE_BLR_q0.05_BAMPE_SPMR_MACS301_peak_17902	chr2	65055974	65055975	LINC02245	-	65056168	64902304	0	193	153670	.	1	0	CEP68	+	65056415	65087004	440	440	31029	U	0	1
chr2	149427320	149427896	chr2	149427484	149427684	chr2	149427583	149427584	577	149427584	102.17	65.2949	9.37947	61.5945	MDA_siCON_FOXK2_ChIP_merged_vs_NE3_input_trimmoPE_bowtie2_PP_hg38_Q2_sorted_BASE_BLR_q0.05_BAMPE_SPMR_MACS301_peak_18718	chr2	149427583	149427584	LYPD6	+	149329984	149473623	0	97599	46039	.	1	0	RPL17P13	+	149439896	149440427	12312	12312	12843	U	0	0
chr20	62301703	62303210	chr20	62302667	62302867	chr20	62302766	62302767	1508	62302767	102.17	65.2949	9.37947	61.5945	MDA_siCON_FOXK2_ChIP_merged_vs_NE3_input_trimmoPE_bowtie2_PP_hg38_Q2_sorted_BASE_BLR_q0.05_BAMPE_SPMR_MACS301_peak_20785	chr20	62302766	62302767	ADRM1	+	62302092	62308862	0	674	6095	.	1	0	ENSG00000226332	-	62306325	62305431	2664	3558	2664	D	0	0
chr3	42683926	42685054	chr3	42684065	42684265	chr3	42684164	42684165	1129	42684165	102.17	65.2949	9.37947	61.5945	MDA_siCON_FOXK2_ChIP_merged_vs_NE3_input_trimmoPE_bowtie2_PP_hg38_Q2_sorted_BASE_BLR_q0.05_BAMPE_SPMR_MACS301_peak_22661	chr3	42684164	42684165	ENSG00000287629	-	42683793	42665872	371	371	18292	U	0	1	KLHL40	+	42685536	42692544	1371	1371	8379	U	0	0
chr6	42045536	42045990	chr6	42045659	42045859	chr6	42045758	42045759	455	42045759	102.17	65.2949	9.37947	61.5945	MDA_siCON_FOXK2_ChIP_merged_vs_NE3_input_trimmoPE_bowtie2_PP_hg38_Q2_sorted_BASE_BLR_q0.05_BAMPE_SPMR_MACS301_peak_28548	chr6	42045758	42045759	TAF8	+	42050523	42083272	4764	4764	37513	U	0	0	ENSG00000223946	+	42030052	42031382	14376	15706	14376	D	0	0
chr13	50909548	50910427	chr13	50910038	50910238	chr13	50910137	50910138	880	50910138	55.27	37.8412	9.3791	34.5233	MDA_siCON_FOXK2_ChIP_merged_vs_NE3_input_trimmoPE_bowtie2_PP_hg38_Q2_sorted_BASE_BLR_q0.05_BAMPE_SPMR_MACS301_peak_9006	chr13	50910137	50910138	RNASEH2B-AS1	-	50910578	50879265	0	440	30872	.	1	0	RNASEH2B	+	50909790	50956762	0	347	46624	.	1	0
chr14	100736183	100736645	chr14	100736282	100736482	chr14	100736381	100736382	463	100736382	55.27	37.8412	9.3791	34.5233	MDA_siCON_FOXK2_ChIP_merged_vs_NE3_input_trimmoPE_bowtie2_PP_hg38_Q2_sorted_BASE_BLR_q0.05_BAMPE_SPMR_MACS301_peak_10348	chr14	100736381	100736382	DLK1	+	100726891	100738224	0	9490	1842	.	1	0	ENSG00000289278	+	100683768	100689109	47272	52613	47272	D	0	0
chr8	139917604	139918188	chr8	139917842	139918042	chr8	139917941	139917942	585	139917942	55.27	37.8412	9.3791	34.5233	MDA_siCON_FOXK2_ChIP_merged_vs_NE3_input_trimmoPE_bowtie2_PP_hg38_Q2_sorted_BASE_BLR_q0.05_BAMPE_SPMR_MACS301_peak_33076	chr8	139917941	139917942	TRAPPC9	-	140458579	139727724	0	540637	190217	.	1	0	ENSG00000253574	+	139911237	139916620	1321	6704	1321	D	0	0
chr9	136588232	136588819	chr9	136588364	136588564	chr9	136588463	136588464	588	136588464	55.27	37.8412	9.3791	34.5233	MDA_siCON_FOXK2_ChIP_merged_vs_NE3_input_trimmoPE_bowtie2_PP_hg38_Q2_sorted_BASE_BLR_q0.05_BAMPE_SPMR_MACS301_peak_34696	chr9	136588463	136588464	LINC01451	-	136617181	136612027	23563	28717	23563	D	0	0	NALT1	+	136546211	136549449	39014	42252	39014	D	0	0
chr19	4715731	4716234	chr19	4715853	4716053	chr19	4715952	4715953	504	4715953	113.9	71.4009	9.37676	67.6339	MDA_siCON_FOXK2_ChIP_merged_vs_NE3_input_trimmoPE_bowtie2_PP_hg38_Q2_sorted_BASE_BLR_q0.05_BAMPE_SPMR_MACS301_peak_15517	chr19	4715952	4715953	DPP9	-	4723842	4675226	0	7889	40726	.	1	0	ENSG00000287884	+	4692020	4694340	21612	23932	21612	D	0	0
chr7	66888267	66888774	chr7	66888369	66888569	chr7	66888468	66888469	508	66888469	113.9	71.4009	9.37676	67.6339	MDA_siCON_FOXK2_ChIP_merged_vs_NE3_input_trimmoPE_bowtie2_PP_hg38_Q2_sorted_BASE_BLR_q0.05_BAMPE_SPMR_MACS301_peak_30547	chr7	66888468	66888469	RNU6-1254P	+	66891187	66891291	2718	2718	2822	U	0	0	GTF2IP23	+	66880707	66882981	5487	7761	5487	D	0	0
chr10	84004120	84004813	chr10	84004309	84004509	chr10	84004408	84004409	694	84004409	61.14	41.3848	9.37662	38.0078	MDA_siCON_FOXK2_ChIP_merged_vs_NE3_input_trimmoPE_bowtie2_PP_hg38_Q2_sorted_BASE_BLR_q0.05_BAMPE_SPMR_MACS301_peak_4661	chr10	84004408	84004409	RNU1-65P	+	84003331	84003479	929	1077	929	D	0	0	HMGN2P8	+	84081428	84081995	77019	77019	77586	U	0	0
chr17	4795834	4796332	chr17	4795893	4796093	chr17	4795992	4795993	499	4795993	61.14	41.3848	9.37662	38.0078	MDA_siCON_FOXK2_ChIP_merged_vs_NE3_input_trimmoPE_bowtie2_PP_hg38_Q2_sorted_BASE_BLR_q0.05_BAMPE_SPMR_MACS301_peak_12997	chr17	4795992	4795993	PSMB6	+	4796163	4798495	170	170	2502	U	0	1	C17orf114	-	4802335	4801158	5165	6342	5165	D	0	0
chr2	58976461	58977028	chr2	58976739	58976939	chr2	58976838	58976839	568	58976839	61.14	41.3848	9.37662	38.0078	MDA_siCON_FOXK2_ChIP_merged_vs_NE3_input_trimmoPE_bowtie2_PP_hg38_Q2_sorted_BASE_BLR_q0.05_BAMPE_SPMR_MACS301_peak_17833	chr2	58976838	58976839	LINC01122	+	58428337	59063766	0	548501	86927	.	1	0	ENSG00000285673	+	59014353	59277688	37514	37514	300849	U	0	0
chr1	8741969	8742519	chr1	8742101	8742301	chr1	8742200	8742201	551	8742201	66.16	44.2725	9.37359	40.8531	MDA_siCON_FOXK2_ChIP_merged_vs_NE3_input_trimmoPE_bowtie2_PP_hg38_Q2_sorted_BASE_BLR_q0.05_BAMPE_SPMR_MACS301_peak_235	chr1	8742200	8742201	RERE	-	8817640	8352403	0	75439	389797	.	1	0	RPL7P11	+	8750429	8751087	8228	8228	8886	U	0	0
chr4	2008604	2009539	chr4	2008812	2009012	chr4	2008911	2008912	936	2008912	104.69	66.2149	9.37351	62.5057	MDA_siCON_FOXK2_ChIP_merged_vs_NE3_input_trimmoPE_bowtie2_PP_hg38_Q2_sorted_BASE_BLR_q0.05_BAMPE_SPMR_MACS301_peak_24326	chr4	2008911	2008912	NELFA	-	2008974	1982722	0	62	26189	.	1	1	MIR943	-	1986477	1986383	22434	22434	22528	U	0	0
chr5	174483302	174483790	chr5	174483454	174483654	chr5	174483553	174483554	489	174483554	104.69	66.2149	9.37351	62.5057	MDA_siCON_FOXK2_ChIP_merged_vs_NE3_input_trimmoPE_bowtie2_PP_hg38_Q2_sorted_BASE_BLR_q0.05_BAMPE_SPMR_MACS301_peak_27555	chr5	174483553	174483554	LINC01411	+	174336353	174529982	0	147200	46428	.	1	0	GAPDHP71	+	174513304	174514307	29750	29750	30753	U	0	0
chr9	96418091	96419480	chr9	96418491	96418691	chr9	96418590	96418591	1390	96418591	104.69	66.2149	9.37351	62.5057	MDA_siCON_FOXK2_ChIP_merged_vs_NE3_input_trimmoPE_bowtie2_PP_hg38_Q2_sorted_BASE_BLR_q0.05_BAMPE_SPMR_MACS301_peak_33942	chr9	96418590	96418591	ZNF367	-	96418370	96385940	220	220	32650	U	0	1	ENSG00000287302	-	96421129	96419721	1130	2538	1130	D	0	0
chr16	71230572	71230936	chr16	71230648	71230848	chr16	71230747	71230748	365	71230748	51.92	35.1866	9.37012	31.9157	MDA_siCON_FOXK2_ChIP_merged_vs_NE3_input_trimmoPE_bowtie2_PP_hg38_Q2_sorted_BASE_BLR_q0.05_BAMPE_SPMR_MACS301_peak_12634	chr16	71230747	71230748	HYDIN	-	71230722	70802083	25	25	428664	U	0	1	CMTR2	-	71289609	71281388	50640	58861	50640	D	0	0
chr2	172454931	172455544	chr2	172455085	172455285	chr2	172455184	172455185	614	172455185	51.92	35.1866	9.37012	31.9157	MDA_siCON_FOXK2_ChIP_merged_vs_NE3_input_trimmoPE_bowtie2_PP_hg38_Q2_sorted_BASE_BLR_q0.05_BAMPE_SPMR_MACS301_peak_18942	chr2	172455184	172455185	ITGA6	+	172427585	172506459	0	27599	51274	.	1	0	ITGA6-AS1	-	172466022	172464261	9076	10837	9076	D	0	0
chr1	26838655	26839225	chr1	26838859	26839059	chr1	26838958	26838959	571	26838959	95.47	61.0316	9.36965	57.3826	MDA_siCON_FOXK2_ChIP_merged_vs_NE3_input_trimmoPE_bowtie2_PP_hg38_Q2_sorted_BASE_BLR_q0.05_BAMPE_SPMR_MACS301_peak_781	chr1	26838958	26838959	ZDHHC18	+	26826687	26857604	0	12271	18645	.	1	0	ENSG00000287810	+	26817299	26817476	21482	21659	21482	D	0	0
chr13	71290959	71291615	chr13	71291371	71291571	chr13	71291470	71291471	657	71291471	41.87	29.4192	9.36893	26.26	MDA_siCON_FOXK2_ChIP_merged_vs_NE3_input_trimmoPE_bowtie2_PP_hg38_Q2_sorted_BASE_BLR_q0.05_BAMPE_SPMR_MACS301_peak_9056	chr13	71291470	71291471	RABEPKP1	+	71296209	71297235	4738	4738	5764	U	0	0	.	.	.	.	.	.	.	.	.	.
chr16	57479770	57480030	chr16	57479787	57479987	chr16	57479886	57479887	261	57479887	41.87	29.4192	9.36893	26.26	MDA_siCON_FOXK2_ChIP_merged_vs_NE3_input_trimmoPE_bowtie2_PP_hg38_Q2_sorted_BASE_BLR_q0.05_BAMPE_SPMR_MACS301_peak_12510	chr16	57479886	57479887	DOK4	-	57486493	57471960	0	6606	7926	.	1	0	POLR2C	+	57462678	57472009	7877	17208	7877	D	0	0
chr16	74843589	74843984	chr16	74843666	74843866	chr16	74843765	74843766	396	74843766	41.87	29.4192	9.36893	26.26	MDA_siCON_FOXK2_ChIP_merged_vs_NE3_input_trimmoPE_bowtie2_PP_hg38_Q2_sorted_BASE_BLR_q0.05_BAMPE_SPMR_MACS301_peak_12675	chr16	74843765	74843766	ENSG00000261458	+	74842586	74843883	0	1179	117	.	1	0	WDR59	-	74985123	74871361	27595	141357	27595	D	0	0
chr16	84145076	84145604	chr16	84145332	84145532	chr16	84145431	84145432	529	84145432	41.87	29.4192	9.36893	26.26	MDA_siCON_FOXK2_ChIP_merged_vs_NE3_input_trimmoPE_bowtie2_PP_hg38_Q2_sorted_BASE_BLR_q0.05_BAMPE_SPMR_MACS301_peak_12771	chr16	84145431	84145432	DNAAF1	+	84145307	84177918	0	124	32486	.	1	0	HSDL1	-	84145177	84122140	254	254	23291	U	0	1
chr17	11279765	11280542	chr17	11280022	11280222	chr17	11280121	11280122	778	11280122	41.87	29.4192	9.36893	26.26	MDA_siCON_FOXK2_ChIP_merged_vs_NE3_input_trimmoPE_bowtie2_PP_hg38_Q2_sorted_BASE_BLR_q0.05_BAMPE_SPMR_MACS301_peak_13126	chr17	11280121	11280122	SHISA6	+	11241422	11564063	0	38699	283941	.	1	0	ENSG00000264727	+	11288204	11290811	8082	8082	10689	U	0	0
chr3	49745948	49746416	chr3	49746105	49746305	chr3	49746204	49746205	469	49746205	41.87	29.4192	9.36893	26.26	MDA_siCON_FOXK2_ChIP_merged_vs_NE3_input_trimmoPE_bowtie2_PP_hg38_Q2_sorted_BASE_BLR_q0.05_BAMPE_SPMR_MACS301_peak_22822	chr3	49746204	49746205	IP6K1	-	49786542	49724293	0	40337	21911	.	1	0	COX6CP14	+	49758482	49758656	12277	12277	12451	U	0	0
chr8	30157170	30157866	chr8	30157545	30157745	chr8	30157644	30157645	697	30157645	41.87	29.4192	9.36893	26.26	MDA_siCON_FOXK2_ChIP_merged_vs_NE3_input_trimmoPE_bowtie2_PP_hg38_Q2_sorted_BASE_BLR_q0.05_BAMPE_SPMR_MACS301_peak_31978	chr8	30157644	30157645	DCTN6	+	30156368	30183639	0	1276	25994	.	1	0	DCTN6-DT	-	30156232	30155829	1412	1412	1815	U	0	0
chr8	21744047	21744728	chr8	21744271	21744471	chr8	21744370	21744371	682	21744371	664.13	393.543	9.36806	388.235	MDA_siCON_FOXK2_ChIP_merged_vs_NE3_input_trimmoPE_bowtie2_PP_hg38_Q2_sorted_BASE_BLR_q0.05_BAMPE_SPMR_MACS301_peak_31860	chr8	21744370	21744371	GFRA2	-	21812357	21692842	0	67986	51528	.	1	0	OR6R2P	+	21797459	21797759	53088	53088	53388	U	0	0
chr9	122819560	122820229	chr9	122819784	122819984	chr9	122819883	122819884	670	122819884	56.95	38.072	9.36718	34.7503	MDA_siCON_FOXK2_ChIP_merged_vs_NE3_input_trimmoPE_bowtie2_PP_hg38_Q2_sorted_BASE_BLR_q0.05_BAMPE_SPMR_MACS301_peak_34304	chr9	122819883	122819884	PDCL	-	122828588	122818096	0	8704	1787	.	1	0	KRT18P67	+	122837556	122838820	17672	17672	18936	U	0	0
chr12	57086693	57089322	chr12	57088512	57088712	chr12	57088611	57088612	2630	57088612	111.39	70.3923	9.36555	66.6358	MDA_siCON_FOXK2_ChIP_merged_vs_NE3_input_trimmoPE_bowtie2_PP_hg38_Q2_sorted_BASE_BLR_q0.05_BAMPE_SPMR_MACS301_peak_7834	chr12	57088611	57088612	NAB2	+	57089113	57095476	501	501	6864	U	0	1	STAT6	-	57129100	57096340	7728	40488	7728	D	0	0
chr21	41396409	41397036	chr21	41396579	41396779	chr21	41396678	41396679	628	41396679	111.39	70.3923	9.36555	66.6358	MDA_siCON_FOXK2_ChIP_merged_vs_NE3_input_trimmoPE_bowtie2_PP_hg38_Q2_sorted_BASE_BLR_q0.05_BAMPE_SPMR_MACS301_peak_21198	chr21	41396678	41396679	MX2	+	41362026	41409393	0	34652	12714	.	1	0	MX1	+	41420019	41459637	23340	23340	62958	U	0	0
chr5	74766549	74767763	chr5	74767068	74767268	chr5	74767167	74767168	1215	74767168	111.39	70.3923	9.36555	66.6358	MDA_siCON_FOXK2_ChIP_merged_vs_NE3_input_trimmoPE_bowtie2_PP_hg38_Q2_sorted_BASE_BLR_q0.05_BAMPE_SPMR_MACS301_peak_26466	chr5	74767167	74767168	GFM2	-	74767117	74721205	50	50	45962	U	0	1	NSA2	+	74767248	74780113	80	80	12945	U	0	1
chr6	109229476	109230031	chr6	109229650	109229850	chr6	109229749	109229750	556	109229750	111.39	70.3923	9.36555	66.6358	MDA_siCON_FOXK2_ChIP_merged_vs_NE3_input_trimmoPE_bowtie2_PP_hg38_Q2_sorted_BASE_BLR_q0.05_BAMPE_SPMR_MACS301_peak_29092	chr6	109229749	109229750	ENSG00000233908	+	109288439	109288562	58689	58689	58812	U	0	0	PTCHD3P3	-	109290503	109288570	58820	60753	58820	D	0	0
chr10	102729182	102729571	chr10	102729283	102729483	chr10	102729382	102729383	390	102729383	86.26	55.852	9.36498	52.2687	MDA_siCON_FOXK2_ChIP_merged_vs_NE3_input_trimmoPE_bowtie2_PP_hg38_Q2_sorted_BASE_BLR_q0.05_BAMPE_SPMR_MACS301_peak_4938	chr10	102729382	102729383	SFXN2	+	102714635	102743492	0	14747	14109	.	1	0	ARL3	-	102714397	102673730	14985	14985	55652	U	0	0
chr12	65169177	65170890	chr12	65169696	65169896	chr12	65169795	65169796	1714	65169796	86.26	55.852	9.36498	52.2687	MDA_siCON_FOXK2_ChIP_merged_vs_NE3_input_trimmoPE_bowtie2_PP_hg38_Q2_sorted_BASE_BLR_q0.05_BAMPE_SPMR_MACS301_peak_7927	chr12	65169795	65169796	LEMD3	+	65169582	65248355	0	213	78559	.	1	0	ENSG00000289319	-	65169462	65168735	333	333	1060	U	0	1
chr19	10717219	10718509	chr19	10717730	10717930	chr19	10717829	10717830	1291	10717830	167.5	103.024	9.36104	98.9649	MDA_siCON_FOXK2_ChIP_merged_vs_NE3_input_trimmoPE_bowtie2_PP_hg38_Q2_sorted_BASE_BLR_q0.05_BAMPE_SPMR_MACS301_peak_15719	chr19	10717829	10717830	DNM2	+	10718092	10831884	262	262	114054	U	0	1	MIR638	+	10718403	10718503	573	573	673	U	0	1
chr16	58129228	58129829	chr16	58129342	58129542	chr16	58129441	58129442	602	58129442	42.71	30.0582	9.3609	26.885	MDA_siCON_FOXK2_ChIP_merged_vs_NE3_input_trimmoPE_bowtie2_PP_hg38_Q2_sorted_BASE_BLR_q0.05_BAMPE_SPMR_MACS301_peak_12519	chr16	58129441	58129442	CFAP20	-	58129381	58113591	60	60	15850	U	0	1	ENSG00000260927	+	58129518	58163246	76	76	33804	U	0	1
chr16	85799420	85800440	chr16	85800112	85800312	chr16	85800211	85800212	1021	85800212	42.71	30.0582	9.3609	26.885	MDA_siCON_FOXK2_ChIP_merged_vs_NE3_input_trimmoPE_bowtie2_PP_hg38_Q2_sorted_BASE_BLR_q0.05_BAMPE_SPMR_MACS301_peak_12824	chr16	85800211	85800212	COX4I1	+	85799694	85807068	0	517	6856	.	1	0	EMC8	-	85799544	85778623	667	667	21588	U	0	1
chr14	23129682	23130336	chr14	23129972	23130172	chr14	23130071	23130072	655	23130072	77.05	50.678	9.35921	47.1635	MDA_siCON_FOXK2_ChIP_merged_vs_NE3_input_trimmoPE_bowtie2_PP_hg38_Q2_sorted_BASE_BLR_q0.05_BAMPE_SPMR_MACS301_peak_9311	chr14	23130071	23130072	SLC7A8	-	23183660	23125294	0	53588	4777	.	1	0	ENSG00000288931	-	23125571	23125294	4500	4500	4777	U	0	0
chr2	28390378	28393011	chr2	28392685	28392885	chr2	28392784	28392785	2634	28392785	111.39	70.3565	9.35856	66.6006	MDA_siCON_FOXK2_ChIP_merged_vs_NE3_input_trimmoPE_bowtie2_PP_hg38_Q2_sorted_BASE_BLR_q0.05_BAMPE_SPMR_MACS301_peak_17435	chr2	28392784	28392785	FLJ31356	-	28394672	28384408	0	1887	8376	.	1	0	FOSL2	+	28392857	28417317	72	72	24532	U	0	1
chr11	94837898	94838640	chr11	94838047	94838247	chr11	94838146	94838147	743	94838147	64.49	42.9009	9.35529	39.5002	MDA_siCON_FOXK2_ChIP_merged_vs_NE3_input_trimmoPE_bowtie2_PP_hg38_Q2_sorted_BASE_BLR_q0.05_BAMPE_SPMR_MACS301_peak_6784	chr11	94838146	94838147	AMOTL1	+	94768355	94876748	0	69791	38601	.	1	0	ENSG00000256469	-	94925521	94874051	35904	87374	35904	D	0	0
chr14	98243962	98244326	chr14	98244039	98244239	chr14	98244138	98244139	365	98244139	64.49	42.9009	9.35529	39.5002	MDA_siCON_FOXK2_ChIP_merged_vs_NE3_input_trimmoPE_bowtie2_PP_hg38_Q2_sorted_BASE_BLR_q0.05_BAMPE_SPMR_MACS301_peak_10288	chr14	98244138	98244139	LINC02295	+	98136006	98163151	80987	108132	80987	D	0	0	.	.	.	.	.	.	.	.	.	.
chr2	162710287	162710767	chr2	162710407	162710607	chr2	162710506	162710507	481	162710507	64.49	42.9009	9.35529	39.5002	MDA_siCON_FOXK2_ChIP_merged_vs_NE3_input_trimmoPE_bowtie2_PP_hg38_Q2_sorted_BASE_BLR_q0.05_BAMPE_SPMR_MACS301_peak_18834	chr2	162710506	162710507	KCNH7	-	162838767	162371406	0	128260	339100	.	1	0	KCNH7-AS1	+	162768935	162797972	58428	58428	87465	U	0	0
chr3	14268094	14268745	chr3	14268381	14268581	chr3	14268480	14268481	652	14268481	120.6	75.4939	9.35377	71.6847	MDA_siCON_FOXK2_ChIP_merged_vs_NE3_input_trimmoPE_bowtie2_PP_hg38_Q2_sorted_BASE_BLR_q0.05_BAMPE_SPMR_MACS301_peak_22446	chr3	14268480	14268481	ENSG00000255021	-	14303845	14272372	3891	35364	3891	D	0	0	LSM3	+	14178816	14201122	67358	89664	67358	D	0	0
chr3	65953237	65953905	chr3	65953509	65953709	chr3	65953608	65953609	669	65953609	120.6	75.4939	9.35377	71.6847	MDA_siCON_FOXK2_ChIP_merged_vs_NE3_input_trimmoPE_bowtie2_PP_hg38_Q2_sorted_BASE_BLR_q0.05_BAMPE_SPMR_MACS301_peak_23074	chr3	65953608	65953609	MAGI1	-	66038550	65360370	0	84941	593238	.	1	0	MAGI1-IT1	-	65954558	65872814	0	949	80794	.	1	0
chr4	163166194	163167191	chr4	163166802	163167002	chr4	163166901	163166902	998	163166902	120.6	75.4939	9.35377	71.6847	MDA_siCON_FOXK2_ChIP_merged_vs_NE3_input_trimmoPE_bowtie2_PP_hg38_Q2_sorted_BASE_BLR_q0.05_BAMPE_SPMR_MACS301_peak_25712	chr4	163166901	163166902	NAF1	-	163166890	163128668	11	11	38233	U	0	1	ENSG00000250027	+	163108784	163119965	46936	58117	46936	D	0	0
chr12	45615244	45615746	chr12	45615389	45615589	chr12	45615488	45615489	503	45615489	67.84	44.4765	9.35191	41.0526	MDA_siCON_FOXK2_ChIP_merged_vs_NE3_input_trimmoPE_bowtie2_PP_hg38_Q2_sorted_BASE_BLR_q0.05_BAMPE_SPMR_MACS301_peak_7495	chr12	45615488	45615489	ENSG00000257657	-	45610590	45475519	4898	4898	139969	U	0	0	U6	-	45554659	45554589	60829	60829	60899	U	0	0
chr17	74738247	74738724	chr17	74738394	74738594	chr17	74738493	74738494	478	74738494	67.84	44.4765	9.35191	41.0526	MDA_siCON_FOXK2_ChIP_merged_vs_NE3_input_trimmoPE_bowtie2_PP_hg38_Q2_sorted_BASE_BLR_q0.05_BAMPE_SPMR_MACS301_peak_14302	chr17	74738493	74738494	RAB37	+	74737255	74747335	0	1238	8841	.	1	0	SLC9A3R1-AS1	-	74748912	74747318	8824	10418	8824	D	0	0
chr19	55180123	55180628	chr19	55180310	55180510	chr19	55180409	55180410	506	55180410	67.84	44.4765	9.35191	41.0526	MDA_siCON_FOXK2_ChIP_merged_vs_NE3_input_trimmoPE_bowtie2_PP_hg38_Q2_sorted_BASE_BLR_q0.05_BAMPE_SPMR_MACS301_peak_16947	chr19	55180409	55180410	SYT5	-	55180289	55171195	120	120	9214	U	0	1	PTPRH	-	55209501	55181246	836	29091	836	D	0	0
chr8	38509920	38511197	chr8	38510139	38510339	chr8	38510238	38510239	1278	38510239	1195.94	702.446	9.3511	696.531	MDA_siCON_FOXK2_ChIP_merged_vs_NE3_input_trimmoPE_bowtie2_PP_hg38_Q2_sorted_BASE_BLR_q0.05_BAMPE_SPMR_MACS301_peak_32104	chr8	38510238	38510239	C8orf86	-	38560939	38511666	1427	50700	1427	D	0	0	ENSG00000253361	-	38553748	38543275	33036	43509	33036	D	0	0
chr1	229138118	229138678	chr1	229138224	229138424	chr1	229138323	229138324	561	229138324	53.6	36.4263	9.34293	33.1334	MDA_siCON_FOXK2_ChIP_merged_vs_NE3_input_trimmoPE_bowtie2_PP_hg38_Q2_sorted_BASE_BLR_q0.05_BAMPE_SPMR_MACS301_peak_3488	chr1	229138323	229138324	LINC02814	-	229184095	229087113	0	45771	51210	.	1	0	ENSG00000233920	-	229242902	229223456	85132	104578	85132	D	0	0
chr16	87705239	87706785	chr16	87705895	87706095	chr16	87705994	87705995	1547	87705995	58.62	39.3123	9.34237	35.9721	MDA_siCON_FOXK2_ChIP_merged_vs_NE3_input_trimmoPE_bowtie2_PP_hg38_Q2_sorted_BASE_BLR_q0.05_BAMPE_SPMR_MACS301_peak_12840	chr16	87705994	87705995	KLHDC4	-	87765986	87707811	1816	59991	1816	D	0	0	JPH3	+	87602507	87698156	7838	103487	7838	D	0	0
chr14	91177249	91177722	chr14	91177392	91177592	chr14	91177491	91177492	474	91177492	73.7	47.9799	9.33743	44.5033	MDA_siCON_FOXK2_ChIP_merged_vs_NE3_input_trimmoPE_bowtie2_PP_hg38_Q2_sorted_BASE_BLR_q0.05_BAMPE_SPMR_MACS301_peak_10167	chr14	91177491	91177492	DGLUCY	+	91114389	91225355	0	63102	47863	.	1	0	SNORA11B	+	91126424	91126553	50938	51067	50938	D	0	0
chr3	40452855	40453673	chr3	40453097	40453297	chr3	40453196	40453197	819	40453197	73.7	47.9799	9.33743	44.5033	MDA_siCON_FOXK2_ChIP_merged_vs_NE3_input_trimmoPE_bowtie2_PP_hg38_Q2_sorted_BASE_BLR_q0.05_BAMPE_SPMR_MACS301_peak_22635	chr3	40453196	40453197	ENTPD3-AS1	-	40453174	40364063	22	22	89133	U	0	1	RPL14	+	40457291	40468587	4094	4094	15390	U	0	0
chr3	103813933	103814492	chr3	103814152	103814352	chr3	103814251	103814252	560	103814252	73.7	47.9799	9.33743	44.5033	MDA_siCON_FOXK2_ChIP_merged_vs_NE3_input_trimmoPE_bowtie2_PP_hg38_Q2_sorted_BASE_BLR_q0.05_BAMPE_SPMR_MACS301_peak_23295	chr3	103814251	103814252	.	.	.	.	.	.	.	.	.	.	.	.	.	.	.	.	.	.	.	.
chr4	83284407	83285504	chr4	83285162	83285362	chr4	83285261	83285262	1098	83285262	73.7	47.9799	9.33743	44.5033	MDA_siCON_FOXK2_ChIP_merged_vs_NE3_input_trimmoPE_bowtie2_PP_hg38_Q2_sorted_BASE_BLR_q0.05_BAMPE_SPMR_MACS301_peak_25049	chr4	83285261	83285262	COQ2	-	83284798	83263823	463	463	21438	U	0	1	HPSE	-	83335153	83292460	7198	49891	7198	D	0	0
chr6	158039758	158040673	chr6	158040255	158040455	chr6	158040354	158040355	916	158040355	73.7	47.9799	9.33743	44.5033	MDA_siCON_FOXK2_ChIP_merged_vs_NE3_input_trimmoPE_bowtie2_PP_hg38_Q2_sorted_BASE_BLR_q0.05_BAMPE_SPMR_MACS301_peak_29560	chr6	158040354	158040355	SYNJ2	+	157981862	158099176	0	58492	58821	.	1	0	SYNJ2-IT1	+	158001106	158002383	37971	39248	37971	D	0	0
chr9	119967870	119968295	chr9	119967948	119968148	chr9	119968047	119968048	426	119968048	73.7	47.9799	9.33743	44.5033	MDA_siCON_FOXK2_ChIP_merged_vs_NE3_input_trimmoPE_bowtie2_PP_hg38_Q2_sorted_BASE_BLR_q0.05_BAMPE_SPMR_MACS301_peak_34238	chr9	119968047	119968048	ENSG00000225960	+	119973093	119974322	5045	5045	6274	U	0	0	LINC01613	+	119935052	119937832	30215	32995	30215	D	0	0
chr20	53738262	53738900	chr20	53738534	53738734	chr20	53738633	53738634	639	53738634	139.02	86.7059	9.33493	82.7891	MDA_siCON_FOXK2_ChIP_merged_vs_NE3_input_trimmoPE_bowtie2_PP_hg38_Q2_sorted_BASE_BLR_q0.05_BAMPE_SPMR_MACS301_peak_20669	chr20	53738633	53738634	ENSG00000287886	+	53738727	53741797	93	93	3163	U	0	1	ENSG00000225563	-	53827297	53799822	61188	88663	61188	D	0	0
chr16	20069246	20069689	chr16	20069404	20069604	chr16	20069503	20069504	444	20069504	74.54	48.6134	9.33169	45.1291	MDA_siCON_FOXK2_ChIP_merged_vs_NE3_input_trimmoPE_bowtie2_PP_hg38_Q2_sorted_BASE_BLR_q0.05_BAMPE_SPMR_MACS301_peak_12161	chr16	20069503	20069504	GPR139	-	20073890	20028238	0	4386	41265	.	1	0	ENSG00000277211	+	20155647	20158391	86143	86143	88887	U	0	0
chr5	43997347	43998343	chr5	43997725	43997925	chr5	43997824	43997825	997	43997825	69.51	45.717	9.33136	42.2745	MDA_siCON_FOXK2_ChIP_merged_vs_NE3_input_trimmoPE_bowtie2_PP_hg38_Q2_sorted_BASE_BLR_q0.05_BAMPE_SPMR_MACS301_peak_26214	chr5	43997824	43997825	RNU6-381P	-	44066731	44066623	68798	68906	68798	D	0	0	.	.	.	.	.	.	.	.	.	.
chr17	7583296	7584169	chr17	7583509	7583709	chr17	7583608	7583609	874	7583609	49.41	34.1661	9.32938	30.9147	MDA_siCON_FOXK2_ChIP_merged_vs_NE3_input_trimmoPE_bowtie2_PP_hg38_Q2_sorted_BASE_BLR_q0.05_BAMPE_SPMR_MACS301_peak_13059	chr17	7583608	7583609	ENSG00000233223	-	7583711	7581968	0	102	1640	.	1	0	MPDU1	+	7583851	7588212	242	242	4603	U	0	1
chr2	176073037	176073563	chr2	176073233	176073433	chr2	176073332	176073333	527	176073333	49.41	34.1661	9.32938	30.9147	MDA_siCON_FOXK2_ChIP_merged_vs_NE3_input_trimmoPE_bowtie2_PP_hg38_Q2_sorted_BASE_BLR_q0.05_BAMPE_SPMR_MACS301_peak_18989	chr2	176073332	176073333	EVX2	-	176083962	176077471	4138	10629	4138	D	0	0	HOXD13	+	176092720	176095944	19387	19387	22611	U	0	0
chr3	34035851	34036412	chr3	34036194	34036394	chr3	34036293	34036294	562	34036294	49.41	34.1661	9.32938	30.9147	MDA_siCON_FOXK2_ChIP_merged_vs_NE3_input_trimmoPE_bowtie2_PP_hg38_Q2_sorted_BASE_BLR_q0.05_BAMPE_SPMR_MACS301_peak_22595	chr3	34036293	34036294	LINC01811	+	33956971	34387127	0	79322	350833	.	1	0	.	.	.	.	.	.	.	.	.	.
chr10	125624792	125625309	chr10	125624894	125625094	chr10	125624993	125624994	518	125624994	41.87	29.3259	9.32816	26.1699	MDA_siCON_FOXK2_ChIP_merged_vs_NE3_input_trimmoPE_bowtie2_PP_hg38_Q2_sorted_BASE_BLR_q0.05_BAMPE_SPMR_MACS301_peak_5206	chr10	125624993	125624994	TEX36	-	125683163	125655693	30699	58169	30699	D	0	0	ALDOAP2	-	125667950	125666874	41880	42956	41880	D	0	0
chr6	125584388	125585125	chr6	125584702	125584902	chr6	125584801	125584802	738	125584802	148.24	91.8119	9.32727	87.8483	MDA_siCON_FOXK2_ChIP_merged_vs_NE3_input_trimmoPE_bowtie2_PP_hg38_Q2_sorted_BASE_BLR_q0.05_BAMPE_SPMR_MACS301_peak_29254	chr6	125584801	125584802	ENSG00000237742	-	125749180	125577544	0	164378	7257	.	1	0	LINC02523	+	125674352	125720218	89550	89550	135416	U	0	0
chr4	73740459	73740846	chr4	73740563	73740763	chr4	73740662	73740663	388	73740663	90.45	57.9321	9.32473	54.3222	MDA_siCON_FOXK2_ChIP_merged_vs_NE3_input_trimmoPE_bowtie2_PP_hg38_Q2_sorted_BASE_BLR_q0.05_BAMPE_SPMR_MACS301_peak_24932	chr4	73740662	73740663	CXCL8	+	73740568	73743716	0	94	3053	.	1	1	UMLILO	+	73710301	73714527	26135	30361	26135	D	0	0
chr1	12615895	12616452	chr1	12616046	12616246	chr1	12616145	12616146	558	12616146	82.91	53.0706	9.32354	49.5226	MDA_siCON_FOXK2_ChIP_merged_vs_NE3_input_trimmoPE_bowtie2_PP_hg38_Q2_sorted_BASE_BLR_q0.05_BAMPE_SPMR_MACS301_peak_375	chr1	12616145	12616146	DHRS3	-	12618210	12567909	0	2064	48236	.	1	0	ENSG00000288927	+	12618414	12618987	2268	2268	2841	U	0	0
chr16	31179759	31181104	chr16	31180592	31180792	chr16	31180691	31180692	1346	31180692	72.86	47.2711	9.32198	43.806	MDA_siCON_FOXK2_ChIP_merged_vs_NE3_input_trimmoPE_bowtie2_PP_hg38_Q2_sorted_BASE_BLR_q0.05_BAMPE_SPMR_MACS301_peak_12376	chr16	31180691	31180692	FUS	+	31180138	31191605	0	553	10913	.	1	0	ENSG00000260304	-	31183285	31182510	1818	2593	1818	D	0	0
chr9	133335843	133336511	chr9	133336116	133336316	chr9	133336215	133336216	669	133336216	157.45	96.9197	9.32052	92.9106	MDA_siCON_FOXK2_ChIP_merged_vs_NE3_input_trimmoPE_bowtie2_PP_hg38_Q2_sorted_BASE_BLR_q0.05_BAMPE_SPMR_MACS301_peak_34597	chr9	133336215	133336216	SURF6	-	133336188	133328775	27	27	7440	U	0	1	Y_RNA	-	133337824	133337727	1511	1608	1511	D	0	0
chr14	54550318	54550988	chr14	54550547	54550747	chr14	54550646	54550647	671	54550647	65.32	43.4433	9.32035	40.0363	MDA_siCON_FOXK2_ChIP_merged_vs_NE3_input_trimmoPE_bowtie2_PP_hg38_Q2_sorted_BASE_BLR_q0.05_BAMPE_SPMR_MACS301_peak_9661	chr14	54550646	54550647	CGRRF1	+	54509905	54539292	11354	40741	11354	D	0	0	SAMD4A	+	54567127	54793312	16480	16480	242665	U	0	0
chr17	79821214	79821672	chr17	79821379	79821579	chr17	79821478	79821479	459	79821479	65.32	43.4433	9.32035	40.0363	MDA_siCON_FOXK2_ChIP_merged_vs_NE3_input_trimmoPE_bowtie2_PP_hg38_Q2_sorted_BASE_BLR_q0.05_BAMPE_SPMR_MACS301_peak_14474	chr17	79821478	79821479	LINC01977	+	79819082	79827020	0	2396	5541	.	1	0	CBX4	-	79839440	79833155	11676	17961	11676	D	0	0
chr2	37560115	37560610	chr2	37560314	37560514	chr2	37560413	37560414	496	37560414	65.32	43.4433	9.32035	40.0363	MDA_siCON_FOXK2_ChIP_merged_vs_NE3_input_trimmoPE_bowtie2_PP_hg38_Q2_sorted_BASE_BLR_q0.05_BAMPE_SPMR_MACS301_peak_17537	chr2	37560413	37560414	ENSG00000289545	+	37489460	37605384	0	70953	44970	.	1	0	ENSG00000236213	+	37562485	37613128	2071	2071	52714	U	0	0
chr9	2029674	2030206	chr9	2029861	2030061	chr9	2029960	2029961	533	2029961	65.32	43.4433	9.32035	40.0363	MDA_siCON_FOXK2_ChIP_merged_vs_NE3_input_trimmoPE_bowtie2_PP_hg38_Q2_sorted_BASE_BLR_q0.05_BAMPE_SPMR_MACS301_peak_33277	chr9	2029960	2029961	SMARCA2	+	2021944	2193624	0	8016	163663	.	1	0	ENSG00000236199	-	2046023	2041899	11938	16062	11938	D	0	0
chr7	73683087	73684341	chr7	73683442	73683642	chr7	73683541	73683542	1255	73683542	231.99	139.786	9.31943	135.463	MDA_siCON_FOXK2_ChIP_merged_vs_NE3_input_trimmoPE_bowtie2_PP_hg38_Q2_sorted_BASE_BLR_q0.05_BAMPE_SPMR_MACS301_peak_30579	chr7	73683541	73683542	BUD23	+	73683596	73698212	54	54	14670	U	0	1	DNAJC30	-	73683453	73680917	88	88	2624	U	0	1
chr1	165698181	165698803	chr1	165698461	165698661	chr1	165698560	165698561	623	165698561	81.24	52.7519	9.31483	49.2096	MDA_siCON_FOXK2_ChIP_merged_vs_NE3_input_trimmoPE_bowtie2_PP_hg38_Q2_sorted_BASE_BLR_q0.05_BAMPE_SPMR_MACS301_peak_2666	chr1	165698560	165698561	ALDH9A1	-	165698562	165662215	0	1	36345	.	1	1	ENSG00000215838	+	165698749	165709968	188	188	11407	U	0	1
chr1	227474038	227474461	chr1	227474156	227474356	chr1	227474255	227474256	424	227474256	81.24	52.7519	9.31483	49.2096	MDA_siCON_FOXK2_ChIP_merged_vs_NE3_input_trimmoPE_bowtie2_PP_hg38_Q2_sorted_BASE_BLR_q0.05_BAMPE_SPMR_MACS301_peak_3453	chr1	227474255	227474256	ENSG00000237193	+	227482252	227482454	7996	7996	8198	U	0	0	ENSG00000278180	+	227490690	227492296	16434	16434	18040	U	0	0
chr9	93595518	93596007	chr9	93595628	93595828	chr9	93595727	93595728	490	93595728	81.24	52.7519	9.31483	49.2096	MDA_siCON_FOXK2_ChIP_merged_vs_NE3_input_trimmoPE_bowtie2_PP_hg38_Q2_sorted_BASE_BLR_q0.05_BAMPE_SPMR_MACS301_peak_33896	chr9	93595727	93595728	PHF2	+	93576583	93679587	0	19144	83859	.	1	0	MIR548AU	+	93594840	93594894	833	887	833	D	0	0
chr4	168679662	168680280	chr4	168679867	168680067	chr4	168679966	168679967	619	168679967	166.66	102.029	9.31451	97.9781	MDA_siCON_FOXK2_ChIP_merged_vs_NE3_input_trimmoPE_bowtie2_PP_hg38_Q2_sorted_BASE_BLR_q0.05_BAMPE_SPMR_MACS301_peak_25733	chr4	168679966	168679967	PALLD	+	168497065	168928457	0	182901	248490	.	1	0	RNU6-1336P	-	168686716	168686607	6640	6749	6640	D	0	0
chr1	154982657	154983494	chr1	154982930	154983130	chr1	154983029	154983030	838	154983030	92.12	59.1837	9.31243	55.5567	MDA_siCON_FOXK2_ChIP_merged_vs_NE3_input_trimmoPE_bowtie2_PP_hg38_Q2_sorted_BASE_BLR_q0.05_BAMPE_SPMR_MACS301_peak_2414	chr1	154983029	154983030	FLAD1	+	154983358	154993111	328	328	10081	U	0	1	CKS1B	+	154974680	154979251	3778	8349	3778	D	0	0
chr12	14384855	14385471	chr12	14385066	14385266	chr12	14385165	14385166	617	14385166	92.12	59.1837	9.31243	55.5567	MDA_siCON_FOXK2_ChIP_merged_vs_NE3_input_trimmoPE_bowtie2_PP_hg38_Q2_sorted_BASE_BLR_q0.05_BAMPE_SPMR_MACS301_peak_7301	chr12	14385165	14385166	ATF7IP	+	14365681	14502930	0	19484	117764	.	1	0	RPL30P11	-	14365503	14357295	19662	19662	27870	U	0	0
chr16	30139751	30140419	chr16	30139954	30140154	chr16	30140053	30140054	669	30140054	92.12	59.1837	9.31243	55.5567	MDA_siCON_FOXK2_ChIP_merged_vs_NE3_input_trimmoPE_bowtie2_PP_hg38_Q2_sorted_BASE_BLR_q0.05_BAMPE_SPMR_MACS301_peak_12321	chr16	30140053	30140054	MAPK3	-	30123220	30114104	16833	16833	25949	U	0	0	GDPD3	-	30113537	30104809	26516	26516	35244	U	0	0
chr5	34487176	34487843	chr5	34487444	34487644	chr5	34487543	34487544	668	34487544	92.12	59.1837	9.31243	55.5567	MDA_siCON_FOXK2_ChIP_merged_vs_NE3_input_trimmoPE_bowtie2_PP_hg38_Q2_sorted_BASE_BLR_q0.05_BAMPE_SPMR_MACS301_peak_26109	chr5	34487543	34487544	.	.	.	.	.	.	.	.	.	.	.	.	.	.	.	.	.	.	.	.
chr6	106566503	106566971	chr6	106566656	106566856	chr6	106566755	106566756	469	106566756	97.15	62.0734	9.3111	58.4123	MDA_siCON_FOXK2_ChIP_merged_vs_NE3_input_trimmoPE_bowtie2_PP_hg38_Q2_sorted_BASE_BLR_q0.05_BAMPE_SPMR_MACS301_peak_29039	chr6	106566755	106566756	CRYBG1	+	106360716	106572017	0	206039	5261	.	1	0	RTN4IP1	-	106629498	106570770	4014	62742	4014	D	0	0
chr7	151631635	151632691	chr7	151632292	151632492	chr7	151632391	151632392	1057	151632392	113.06	71.4009	9.30841	67.6339	MDA_siCON_FOXK2_ChIP_merged_vs_NE3_input_trimmoPE_bowtie2_PP_hg38_Q2_sorted_BASE_BLR_q0.05_BAMPE_SPMR_MACS301_peak_31683	chr7	151632391	151632392	PRKAG2	-	151877115	151556126	0	244723	76265	.	1	0	.	.	.	.	.	.	.	.	.	.
chr11	106076597	106077142	chr11	106076792	106076992	chr11	106076891	106076892	546	106076892	56.11	38.2858	9.3054	34.962	MDA_siCON_FOXK2_ChIP_merged_vs_NE3_input_trimmoPE_bowtie2_PP_hg38_Q2_sorted_BASE_BLR_q0.05_BAMPE_SPMR_MACS301_peak_6813	chr11	106076891	106076892	KBTBD3	-	106077459	106051097	0	567	25794	.	1	0	AASDHPPT	+	106077661	106098695	769	769	21803	U	0	1
chr13	71867043	71867446	chr13	71867154	71867354	chr13	71867253	71867254	404	71867254	56.11	38.2858	9.3054	34.962	MDA_siCON_FOXK2_ChIP_merged_vs_NE3_input_trimmoPE_bowtie2_PP_hg38_Q2_sorted_BASE_BLR_q0.05_BAMPE_SPMR_MACS301_peak_9061	chr13	71867253	71867254	DACH1	-	71867204	71437965	49	49	429288	U	0	1	RPL35AP31	+	71845980	71846317	20936	21273	20936	D	0	0
chr3	138174145	138175297	chr3	138174775	138174975	chr3	138174874	138174875	1153	138174875	56.11	38.2858	9.3054	34.962	MDA_siCON_FOXK2_ChIP_merged_vs_NE3_input_trimmoPE_bowtie2_PP_hg38_Q2_sorted_BASE_BLR_q0.05_BAMPE_SPMR_MACS301_peak_23643	chr3	138174874	138174875	DBR1	-	138174921	138160987	0	46	13887	.	1	1	ARMC8	+	138187300	138298373	12425	12425	123498	U	0	0
chr11	68406366	68407413	chr11	68407048	68407248	chr11	68407147	68407148	1048	68407148	185.09	113.242	9.3043	109.101	MDA_siCON_FOXK2_ChIP_merged_vs_NE3_input_trimmoPE_bowtie2_PP_hg38_Q2_sorted_BASE_BLR_q0.05_BAMPE_SPMR_MACS301_peak_6333	chr11	68407147	68407148	LRP5	+	68312590	68449275	0	94557	42127	.	1	0	PPP6R3	+	68460769	68615331	53621	53621	208183	U	0	0
chr19	10568820	10569465	chr19	10569048	10569248	chr19	10569147	10569148	646	10569148	101.34	64.2816	9.30334	60.5934	MDA_siCON_FOXK2_ChIP_merged_vs_NE3_input_trimmoPE_bowtie2_PP_hg38_Q2_sorted_BASE_BLR_q0.05_BAMPE_SPMR_MACS301_peak_15711	chr19	10569147	10569148	CDKN2D	-	10568979	10566459	168	168	2688	U	0	1	KRI1	-	10566026	10553084	3121	3121	16063	U	0	0
chr20	62002866	62003487	chr20	62003086	62003286	chr20	62003185	62003186	622	62003186	101.34	64.2816	9.30334	60.5934	MDA_siCON_FOXK2_ChIP_merged_vs_NE3_input_trimmoPE_bowtie2_PP_hg38_Q2_sorted_BASE_BLR_q0.05_BAMPE_SPMR_MACS301_peak_20772	chr20	62003185	62003186	TAF4	-	62065881	61974797	0	62695	28388	.	1	0	ENSG00000235018	-	62037956	62037428	34242	34770	34242	D	0	0
chr9	125296899	125297548	chr9	125297069	125297269	chr9	125297168	125297169	650	125297169	101.34	64.2816	9.30334	60.5934	MDA_siCON_FOXK2_ChIP_merged_vs_NE3_input_trimmoPE_bowtie2_PP_hg38_Q2_sorted_BASE_BLR_q0.05_BAMPE_SPMR_MACS301_peak_34339	chr9	125297168	125297169	GAPVD1	+	125261825	125367207	0	35343	70038	.	1	0	RNU6-1020P	-	125304026	125303919	6750	6857	6750	D	0	0
chr3	5248859	5249260	chr3	5248997	5249197	chr3	5249096	5249097	402	5249097	72.02	47.5776	9.30245	44.1089	MDA_siCON_FOXK2_ChIP_merged_vs_NE3_input_trimmoPE_bowtie2_PP_hg38_Q2_sorted_BASE_BLR_q0.05_BAMPE_SPMR_MACS301_peak_22305	chr3	5249096	5249097	MIR4790	-	5250255	5250176	1079	1158	1079	D	0	0	RN7SL553P	-	5253223	5252925	3828	4126	3828	D	0	0
chr11	6682683	6683759	chr11	6683194	6683394	chr11	6683293	6683294	1077	6683294	278.05	167.315	9.30159	162.83	MDA_siCON_FOXK2_ChIP_merged_vs_NE3_input_trimmoPE_bowtie2_PP_hg38_Q2_sorted_BASE_BLR_q0.05_BAMPE_SPMR_MACS301_peak_5423	chr11	6683293	6683294	MRPL17	-	6683340	6680384	0	46	2909	.	1	1	ENSG00000241678	-	6686369	6685890	2596	3075	2596	D	0	0
chr12	131894179	131894625	chr12	131894291	131894491	chr12	131894390	131894391	447	131894391	87.94	55.8741	9.30055	52.2903	MDA_siCON_FOXK2_ChIP_merged_vs_NE3_input_trimmoPE_bowtie2_PP_hg38_Q2_sorted_BASE_BLR_q0.05_BAMPE_SPMR_MACS301_peak_8730	chr12	131894390	131894391	ULK1	+	131894621	131923150	230	230	28759	U	0	1	ENSG00000279283	+	131896499	131898239	2108	2108	3848	U	0	0
chr5	54821610	54822074	chr5	54821766	54821966	chr5	54821865	54821866	465	54821866	87.94	55.8741	9.30055	52.2903	MDA_siCON_FOXK2_ChIP_merged_vs_NE3_input_trimmoPE_bowtie2_PP_hg38_Q2_sorted_BASE_BLR_q0.05_BAMPE_SPMR_MACS301_peak_26238	chr5	54821865	54821866	CSPG4BP	-	54872551	54808209	0	50685	13656	.	1	0	ENSG00000226810	+	54857271	54858491	35405	35405	36625	U	0	0
chr1	202807592	202808710	chr1	202808375	202808575	chr1	202808474	202808475	1119	202808475	103.85	65.205	9.29923	61.5057	MDA_siCON_FOXK2_ChIP_merged_vs_NE3_input_trimmoPE_bowtie2_PP_hg38_Q2_sorted_BASE_BLR_q0.05_BAMPE_SPMR_MACS301_peak_3010	chr1	202808474	202808475	KDM5B	-	202808421	202724494	53	53	83980	U	0	1	ENSG00000260021	-	202810829	202810237	1762	2354	1762	D	0	0
chr10	17387808	17388977	chr10	17388623	17388823	chr10	17388722	17388723	1170	17388723	103.85	65.205	9.29923	61.5057	MDA_siCON_FOXK2_ChIP_merged_vs_NE3_input_trimmoPE_bowtie2_PP_hg38_Q2_sorted_BASE_BLR_q0.05_BAMPE_SPMR_MACS301_peak_3941	chr10	17388722	17388723	ST8SIA6	-	17454595	17315420	0	65872	73302	.	1	0	ST8SIA6-AS1	+	17386935	17445758	0	1787	57035	.	1	0
chr1	226988021	226988609	chr1	226988248	226988448	chr1	226988347	226988348	589	226988348	110.55	69.384	9.29576	65.6377	MDA_siCON_FOXK2_ChIP_merged_vs_NE3_input_trimmoPE_bowtie2_PP_hg38_Q2_sorted_BASE_BLR_q0.05_BAMPE_SPMR_MACS301_peak_3449	chr1	226988347	226988348	ENSG00000288674	+	226870183	226987545	802	118164	802	D	0	0	COQ8A	+	226940293	226987544	803	48054	803	D	0	0
chr16	8797300	8798106	chr16	8797675	8797875	chr16	8797774	8797775	807	8797775	110.55	69.384	9.29576	65.6377	MDA_siCON_FOXK2_ChIP_merged_vs_NE3_input_trimmoPE_bowtie2_PP_hg38_Q2_sorted_BASE_BLR_q0.05_BAMPE_SPMR_MACS301_peak_11986	chr16	8797774	8797775	PMM2	+	8797838	8849325	63	63	51550	U	0	1	TMEM186	-	8797639	8795179	135	135	2595	U	0	1
chr2	74095652	74096293	chr2	74095758	74095958	chr2	74095857	74095858	642	74095858	110.55	69.384	9.29576	65.6377	MDA_siCON_FOXK2_ChIP_merged_vs_NE3_input_trimmoPE_bowtie2_PP_hg38_Q2_sorted_BASE_BLR_q0.05_BAMPE_SPMR_MACS301_peak_18050	chr2	74095857	74095858	TET3	+	73984909	74108176	0	110948	12318	.	1	0	FNBP1P1	+	74120679	74123218	24821	24821	27360	U	0	0
chr3	5972456	5973021	chr3	5972659	5972859	chr3	5972758	5972759	566	5972759	110.55	69.384	9.29576	65.6377	MDA_siCON_FOXK2_ChIP_merged_vs_NE3_input_trimmoPE_bowtie2_PP_hg38_Q2_sorted_BASE_BLR_q0.05_BAMPE_SPMR_MACS301_peak_22317	chr3	5972758	5972759	ENSG00000229642	+	5962841	6124120	0	9917	151361	.	1	0	.	.	.	.	.	.	.	.	.	.
chr4	40842980	40843592	chr4	40843136	40843336	chr4	40843235	40843236	613	40843236	59.46	39.8267	9.29544	36.4766	MDA_siCON_FOXK2_ChIP_merged_vs_NE3_input_trimmoPE_bowtie2_PP_hg38_Q2_sorted_BASE_BLR_q0.05_BAMPE_SPMR_MACS301_peak_24729	chr4	40843235	40843236	APBB2	-	41214458	40814606	0	371222	28629	.	1	0	Y_RNA	-	40826765	40826654	16470	16470	16581	U	0	0
chr8	100721715	100722967	chr8	100722126	100722326	chr8	100722225	100722226	1253	100722226	190.11	116.02	9.29009	111.859	MDA_siCON_FOXK2_ChIP_merged_vs_NE3_input_trimmoPE_bowtie2_PP_hg38_Q2_sorted_BASE_BLR_q0.05_BAMPE_SPMR_MACS301_peak_32628	chr8	100722225	100722226	PABPC1	-	100722762	100702794	0	536	19431	.	1	0	RNU6ATAC41P	-	100739927	100739801	17575	17701	17575	D	0	0
chr11	36016361	36016973	chr11	36016635	36016835	chr11	36016734	36016735	613	36016735	119.76	74.4899	9.28935	70.6904	MDA_siCON_FOXK2_ChIP_merged_vs_NE3_input_trimmoPE_bowtie2_PP_hg38_Q2_sorted_BASE_BLR_q0.05_BAMPE_SPMR_MACS301_peak_5841	chr11	36016734	36016735	LDLRAD3	+	35944061	36232136	0	72673	215401	.	1	0	MIR3973	+	36010097	36010204	6530	6637	6530	D	0	0
chr19	55258477	55259705	chr19	55259059	55259259	chr19	55259158	55259159	1229	55259159	119.76	74.4899	9.28935	70.6904	MDA_siCON_FOXK2_ChIP_merged_vs_NE3_input_trimmoPE_bowtie2_PP_hg38_Q2_sorted_BASE_BLR_q0.05_BAMPE_SPMR_MACS301_peak_16953	chr19	55259158	55259159	PPP6R1	-	55259017	55229778	141	141	29380	U	0	1	HSPBP1	-	55280360	55262230	3071	21201	3071	D	0	0
chr19	15177404	15177918	chr19	15177573	15177773	chr19	15177672	15177673	515	15177673	78.72	50.6903	9.28761	47.1754	MDA_siCON_FOXK2_ChIP_merged_vs_NE3_input_trimmoPE_bowtie2_PP_hg38_Q2_sorted_BASE_BLR_q0.05_BAMPE_SPMR_MACS301_peak_15892	chr19	15177672	15177673	NOTCH3	-	15200995	15159037	0	23322	18635	.	1	0	MIR6795	-	15179350	15179282	1609	1677	1609	D	0	0
chr6	43396355	43396842	chr6	43396507	43396707	chr6	43396606	43396607	488	43396607	62.81	41.3745	9.28654	37.9978	MDA_siCON_FOXK2_ChIP_merged_vs_NE3_input_trimmoPE_bowtie2_PP_hg38_Q2_sorted_BASE_BLR_q0.05_BAMPE_SPMR_MACS301_peak_28593	chr6	43396606	43396607	ENSG00000287055	+	43370025	43425283	0	26581	28676	.	1	0	ENSG00000287266	-	43408341	43403814	7207	11734	7207	D	0	0
chr17	2786194	2786583	chr17	2786304	2786504	chr17	2786403	2786404	390	2786404	46.9	32.0874	9.28478	28.8722	MDA_siCON_FOXK2_ChIP_merged_vs_NE3_input_trimmoPE_bowtie2_PP_hg38_Q2_sorted_BASE_BLR_q0.05_BAMPE_SPMR_MACS301_peak_12970	chr17	2786403	2786404	RAP1GAP2	+	2796437	3037741	10033	10033	251337	U	0	0	CCDC92B	-	2749652	2720800	36751	36751	65603	U	0	0
chrX	153971182	153973492	chrX	153972052	153972252	chrX	153972151	153972152	2311	153972152	240.36	144.898	9.2831	140.544	MDA_siCON_FOXK2_ChIP_merged_vs_NE3_input_trimmoPE_bowtie2_PP_hg38_Q2_sorted_BASE_BLR_q0.05_BAMPE_SPMR_MACS301_peak_35562	chrX	153972151	153972152	HCFC1	-	153971818	153947556	333	333	24595	U	0	1	TMEM187	+	153972753	153983194	601	601	11042	U	0	1
chr5	75511380	75511961	chr5	75511522	75511722	chr5	75511621	75511622	582	75511622	117.25	73.492	9.27961	69.7023	MDA_siCON_FOXK2_ChIP_merged_vs_NE3_input_trimmoPE_bowtie2_PP_hg38_Q2_sorted_BASE_BLR_q0.05_BAMPE_SPMR_MACS301_peak_26471	chr5	75511621	75511622	CERT1	-	75511617	75368487	4	4	143134	U	0	1	POLK	+	75511755	75601144	133	133	89522	U	0	1
chr1	109277179	109277966	chr1	109277533	109277733	chr1	109277632	109277633	788	109277633	138.19	85.7056	9.27909	81.7981	MDA_siCON_FOXK2_ChIP_merged_vs_NE3_input_trimmoPE_bowtie2_PP_hg38_Q2_sorted_BASE_BLR_q0.05_BAMPE_SPMR_MACS301_peak_2017	chr1	109277632	109277633	CELSR2	+	109249538	109275751	1881	28094	1881	D	0	0	PSRC1	-	109283168	109279556	1923	5535	1923	D	0	0
chr10	79260922	79261787	chr10	79261378	79261578	chr10	79261477	79261478	866	79261478	138.19	85.7056	9.27909	81.7981	MDA_siCON_FOXK2_ChIP_merged_vs_NE3_input_trimmoPE_bowtie2_PP_hg38_Q2_sorted_BASE_BLR_q0.05_BAMPE_SPMR_MACS301_peak_4606	chr10	79261477	79261478	ZMIZ1	+	79068965	79316519	0	192512	55041	.	1	0	PPIF	+	79347468	79355334	85990	85990	93856	U	0	0
chr16	1125395	1125921	chr16	1125536	1125736	chr16	1125635	1125636	527	1125636	138.19	85.7056	9.27909	81.7981	MDA_siCON_FOXK2_ChIP_merged_vs_NE3_input_trimmoPE_bowtie2_PP_hg38_Q2_sorted_BASE_BLR_q0.05_BAMPE_SPMR_MACS301_peak_11771	chr16	1125635	1125636	ENSG00000260532	+	1111626	1113399	12236	14009	12236	D	0	0	ENSG00000260702	-	1105461	1101259	20174	20174	24376	U	0	0
chr20	48828047	48828717	chr20	48828329	48828529	chr20	48828428	48828429	671	48828429	138.19	85.7056	9.27909	81.7981	MDA_siCON_FOXK2_ChIP_merged_vs_NE3_input_trimmoPE_bowtie2_PP_hg38_Q2_sorted_BASE_BLR_q0.05_BAMPE_SPMR_MACS301_peak_20536	chr20	48828428	48828429	ENSG00000278231	-	48849458	48821687	0	21029	6741	.	1	0	PREX1	-	48827999	48624251	429	429	204177	U	0	1
chr4	158671827	158672969	chr4	158672153	158672353	chr4	158672252	158672253	1143	158672253	138.19	85.7056	9.27909	81.7981	MDA_siCON_FOXK2_ChIP_merged_vs_NE3_input_trimmoPE_bowtie2_PP_hg38_Q2_sorted_BASE_BLR_q0.05_BAMPE_SPMR_MACS301_peak_25690	chr4	158672252	158672253	ETFDH	+	158672295	158710718	42	42	38465	U	0	1	C4orf46	-	158671887	158666674	365	365	5578	U	0	1
chr5	151354062	151354597	chr5	151354225	151354425	chr5	151354324	151354325	536	151354325	138.19	85.7056	9.27909	81.7981	MDA_siCON_FOXK2_ChIP_merged_vs_NE3_input_trimmoPE_bowtie2_PP_hg38_Q2_sorted_BASE_BLR_q0.05_BAMPE_SPMR_MACS301_peak_27318	chr5	151354324	151354325	SLC36A2	-	151347559	151314971	6765	6765	39353	U	0	0	ENSG00000253897	-	151431352	151366432	12107	77027	12107	D	0	0
chr7	76317906	76318889	chr7	76318127	76318327	chr7	76318226	76318227	984	76318227	138.19	85.7056	9.27909	81.7981	MDA_siCON_FOXK2_ChIP_merged_vs_NE3_input_trimmoPE_bowtie2_PP_hg38_Q2_sorted_BASE_BLR_q0.05_BAMPE_SPMR_MACS301_peak_30670	chr7	76318226	76318227	ENSG00000289059	+	76318252	76319790	25	25	1563	U	0	1	YWHAG	-	76358991	76326798	8571	40764	8571	D	0	0
chr4	77075882	77076690	chr4	77075978	77076178	chr4	77076077	77076078	809	77076078	101.34	64.1602	9.2777	60.4738	MDA_siCON_FOXK2_ChIP_merged_vs_NE3_input_trimmoPE_bowtie2_PP_hg38_Q2_sorted_BASE_BLR_q0.05_BAMPE_SPMR_MACS301_peak_24990	chr4	77076077	77076078	ENSG00000289496	+	77076072	77076960	0	5	882	.	1	1	CCNI	-	77075989	77047154	88	88	28923	U	0	1
chr8	36899038	36899916	chr8	36899308	36899508	chr8	36899407	36899408	879	36899408	861.78	505.033	9.27721	499.462	MDA_siCON_FOXK2_ChIP_merged_vs_NE3_input_trimmoPE_bowtie2_PP_hg38_Q2_sorted_BASE_BLR_q0.05_BAMPE_SPMR_MACS301_peak_32014	chr8	36899407	36899408	KCNU1	+	36784373	36936125	0	115034	36717	.	1	0	TPT1P8	+	36887455	36890576	8831	11952	8831	D	0	0
chr6	42890619	42891169	chr6	42890824	42891024	chr6	42890923	42890924	551	42890924	155.77	95.3073	9.27554	91.3115	MDA_siCON_FOXK2_ChIP_merged_vs_NE3_input_trimmoPE_bowtie2_PP_hg38_Q2_sorted_BASE_BLR_q0.05_BAMPE_SPMR_MACS301_peak_28574	chr6	42890923	42890924	C6orf226	-	42890821	42890264	102	102	659	U	0	1	RPL7L1	+	42879615	42889900	1023	11308	1023	D	0	0
chr1	156193325	156194286	chr1	156193728	156193928	chr1	156193827	156193828	962	156193828	85.42	54.832	9.2751	51.2617	MDA_siCON_FOXK2_ChIP_merged_vs_NE3_input_trimmoPE_bowtie2_PP_hg38_Q2_sorted_BASE_BLR_q0.05_BAMPE_SPMR_MACS301_peak_2492	chr1	156193827	156193828	SLC25A44	+	156194103	156212796	275	275	18968	U	0	1	ENSG00000252236	-	156192203	156192062	1624	1624	1765	U	0	0
chr1	216600583	216601318	chr1	216600733	216600933	chr1	216600832	216600833	736	216600833	69.51	45.5119	9.27133	42.0723	MDA_siCON_FOXK2_ChIP_merged_vs_NE3_input_trimmoPE_bowtie2_PP_hg38_Q2_sorted_BASE_BLR_q0.05_BAMPE_SPMR_MACS301_peak_3299	chr1	216600832	216600833	ESRRG	-	216723429	216503250	0	122596	97582	.	1	0	.	.	.	.	.	.	.	.	.	.
chr12	97748117	97748732	chr12	97748414	97748614	chr12	97748513	97748514	616	97748514	69.51	45.5119	9.27133	42.0723	MDA_siCON_FOXK2_ChIP_merged_vs_NE3_input_trimmoPE_bowtie2_PP_hg38_Q2_sorted_BASE_BLR_q0.05_BAMPE_SPMR_MACS301_peak_8220	chr12	97748513	97748514	PAFAH1B2P2	-	97753598	97713411	0	5084	35102	.	1	0	RNU6-36P	+	97721715	97721822	26691	26798	26691	D	0	0
chr15	66356436	66356998	chr15	66356555	66356755	chr15	66356654	66356655	563	66356655	69.51	45.5119	9.27133	42.0723	MDA_siCON_FOXK2_ChIP_merged_vs_NE3_input_trimmoPE_bowtie2_PP_hg38_Q2_sorted_BASE_BLR_q0.05_BAMPE_SPMR_MACS301_peak_11079	chr15	66356654	66356655	TIPIN	-	66356685	66336190	0	30	20464	.	1	1	Y_RNA	+	66348275	66348375	8279	8379	8279	D	0	0
chr6	26439855	26440584	chr6	26440241	26440441	chr6	26440340	26440341	730	26440341	69.51	45.5119	9.27133	42.0723	MDA_siCON_FOXK2_ChIP_merged_vs_NE3_input_trimmoPE_bowtie2_PP_hg38_Q2_sorted_BASE_BLR_q0.05_BAMPE_SPMR_MACS301_peak_28136	chr6	26440340	26440341	BTN3A3	+	26440503	26453415	162	162	13074	U	0	1	BTN2A3P	+	26422118	26432383	7957	18222	7957	D	0	0
chr7	64498108	64498680	chr7	64498247	64498447	chr7	64498346	64498347	573	64498347	108.04	68.3032	9.26842	64.57	MDA_siCON_FOXK2_ChIP_merged_vs_NE3_input_trimmoPE_bowtie2_PP_hg38_Q2_sorted_BASE_BLR_q0.05_BAMPE_SPMR_MACS301_peak_30493	chr7	64498346	64498347	HNRNPCP7	+	64500824	64501729	2477	2477	3382	U	0	0	ZNF680	-	64563071	64519877	21530	64724	21530	D	0	0
chr9	127417109	127417544	chr9	127417250	127417450	chr9	127417349	127417350	436	127417350	108.04	68.3032	9.26842	64.57	MDA_siCON_FOXK2_ChIP_merged_vs_NE3_input_trimmoPE_bowtie2_PP_hg38_Q2_sorted_BASE_BLR_q0.05_BAMPE_SPMR_MACS301_peak_34390	chr9	127417349	127417350	ZNF79	+	127424381	127445372	7031	7031	28022	U	0	0	SLC2A8	+	127397168	127407898	9451	20181	9451	D	0	0
chr1	109115976	109116807	chr1	109116396	109116596	chr1	109116495	109116496	832	109116496	146.56	90.1143	9.26703	86.1655	MDA_siCON_FOXK2_ChIP_merged_vs_NE3_input_trimmoPE_bowtie2_PP_hg38_Q2_sorted_BASE_BLR_q0.05_BAMPE_SPMR_MACS301_peak_2002	chr1	109116495	109116496	ELAPOR1	+	109114114	109206781	0	2381	90285	.	1	0	C1orf194	-	109112747	109105950	3748	3748	10545	U	0	0
chr18	46413683	46414434	chr18	46413800	46414000	chr18	46413899	46413900	752	46413900	76.21	49.651	9.25879	46.1511	MDA_siCON_FOXK2_ChIP_merged_vs_NE3_input_trimmoPE_bowtie2_PP_hg38_Q2_sorted_BASE_BLR_q0.05_BAMPE_SPMR_MACS301_peak_14962	chr18	46413899	46413900	RNF165	+	46334017	46463140	0	79882	49240	.	1	0	ENSG00000285993	-	46410645	46409196	3254	3254	4703	U	0	0
chr20	43590542	43591143	chr20	43590732	43590932	chr20	43590831	43590832	602	43590832	98.82	62.1064	9.2552	58.4447	MDA_siCON_FOXK2_ChIP_merged_vs_NE3_input_trimmoPE_bowtie2_PP_hg38_Q2_sorted_BASE_BLR_q0.05_BAMPE_SPMR_MACS301_peak_20392	chr20	43590831	43590832	IFT52	+	43590936	43647299	104	104	56467	U	0	1	ENSG00000282876	-	43590596	43590008	235	235	823	U	0	1
chr12	50641257	50641750	chr12	50641365	50641565	chr12	50641464	50641465	494	50641465	62.81	41.2712	9.2536	37.8966	MDA_siCON_FOXK2_ChIP_merged_vs_NE3_input_trimmoPE_bowtie2_PP_hg38_Q2_sorted_BASE_BLR_q0.05_BAMPE_SPMR_MACS301_peak_7636	chr12	50641464	50641465	DIP2B	+	50504984	50748657	0	136480	107192	.	1	0	RNU6-769P	+	50633272	50633376	8088	8192	8088	D	0	0
chr3	129249078	129249849	chr3	129249204	129249404	chr3	129249303	129249304	772	129249304	121.44	75.586	9.25293	71.7756	MDA_siCON_FOXK2_ChIP_merged_vs_NE3_input_trimmoPE_bowtie2_PP_hg38_Q2_sorted_BASE_BLR_q0.05_BAMPE_SPMR_MACS301_peak_23540	chr3	129249303	129249304	COPG1	+	129249605	129277773	301	301	28469	U	0	1	ENSG00000289351	+	129230552	129236068	13235	18751	13235	D	0	0
chr6	52994717	52996219	chr6	52995770	52995970	chr6	52995869	52995870	1503	52995870	144.05	89.0652	9.25138	85.1249	MDA_siCON_FOXK2_ChIP_merged_vs_NE3_input_trimmoPE_bowtie2_PP_hg38_Q2_sorted_BASE_BLR_q0.05_BAMPE_SPMR_MACS301_peak_28747	chr6	52995869	52995870	7SK	+	52995619	52995950	0	250	80	.	1	0	RN7SK	+	52995620	52995948	0	249	78	.	1	0
chr17	40340726	40342308	chr17	40341318	40341518	chr17	40341417	40341418	1583	40341418	82.91	52.7735	9.24828	49.2307	MDA_siCON_FOXK2_ChIP_merged_vs_NE3_input_trimmoPE_bowtie2_PP_hg38_Q2_sorted_BASE_BLR_q0.05_BAMPE_SPMR_MACS301_peak_13602	chr17	40341417	40341418	RARA	+	40309179	40357643	0	32238	16225	.	1	0	RARA-AS1	-	40343136	40340866	0	1718	551	.	1	0
chr5	95730635	95731355	chr5	95730766	95730966	chr5	95730865	95730866	721	95730866	82.91	52.7735	9.24828	49.2307	MDA_siCON_FOXK2_ChIP_merged_vs_NE3_input_trimmoPE_bowtie2_PP_hg38_Q2_sorted_BASE_BLR_q0.05_BAMPE_SPMR_MACS301_peak_26591	chr5	95730865	95730866	ENSG00000250240	-	95732287	95707413	0	1421	23452	.	1	0	RHOBTB3	+	95731335	95796361	469	469	65495	U	0	1
chr1	36857611	36858117	chr1	36857729	36857929	chr1	36857828	36857829	507	36857829	57.79	38.376	9.24659	35.051	MDA_siCON_FOXK2_ChIP_merged_vs_NE3_input_trimmoPE_bowtie2_PP_hg38_Q2_sorted_BASE_BLR_q0.05_BAMPE_SPMR_MACS301_peak_1071	chr1	36857828	36857829	GRIK3	-	37034515	36795526	0	176686	62302	.	1	0	ENSG00000234481	+	36769811	36775768	82060	88017	82060	D	0	0
chr9	133147484	133148010	chr9	133147650	133147850	chr9	133147749	133147750	527	133147750	80.4	51.8308	9.24558	48.3014	MDA_siCON_FOXK2_ChIP_merged_vs_NE3_input_trimmoPE_bowtie2_PP_hg38_Q2_sorted_BASE_BLR_q0.05_BAMPE_SPMR_MACS301_peak_34593	chr9	133147749	133147750	ENSG00000285245	-	133163914	133098120	0	16164	49629	.	1	0	GBGT1	-	133163914	133152947	5197	16164	5197	D	0	0
chr17	6675975	6676551	chr17	6676213	6676413	chr17	6676312	6676313	577	6676313	45.22	31.7444	9.24493	28.5386	MDA_siCON_FOXK2_ChIP_merged_vs_NE3_input_trimmoPE_bowtie2_PP_hg38_Q2_sorted_BASE_BLR_q0.05_BAMPE_SPMR_MACS301_peak_13027	chr17	6676312	6676313	ALOX15P1	+	6657033	6693211	0	19279	16898	.	1	0	SLC13A5	-	6713369	6684718	8405	37056	8405	D	0	0
chr2	229408343	229408783	chr2	229408477	229408677	chr2	229408576	229408577	441	229408577	45.22	31.7444	9.24493	28.5386	MDA_siCON_FOXK2_ChIP_merged_vs_NE3_input_trimmoPE_bowtie2_PP_hg38_Q2_sorted_BASE_BLR_q0.05_BAMPE_SPMR_MACS301_peak_19552	chr2	229408576	229408577	DNER	-	229714555	229357628	0	305978	50948	.	1	0	ENSG00000287791	+	229407357	229408328	248	1219	248	D	0	0
chr20	32676028	32676696	chr20	32676122	32676322	chr20	32676221	32676222	669	32676222	63.65	41.8917	9.24387	38.5073	MDA_siCON_FOXK2_ChIP_merged_vs_NE3_input_trimmoPE_bowtie2_PP_hg38_Q2_sorted_BASE_BLR_q0.05_BAMPE_SPMR_MACS301_peak_20206	chr20	32676221	32676222	ENSG00000285382	-	32743523	32632182	0	67301	44039	.	1	0	C20orf203	-	32673941	32631624	2280	2280	44597	U	0	0
chr7	76306890	76307503	chr7	76307118	76307318	chr7	76307217	76307218	614	76307218	180.06	109.837	9.24115	105.724	MDA_siCON_FOXK2_ChIP_merged_vs_NE3_input_trimmoPE_bowtie2_PP_hg38_Q2_sorted_BASE_BLR_q0.05_BAMPE_SPMR_MACS301_peak_30668	chr7	76307217	76307218	HSPB1	+	76302672	76304292	2925	4545	2925	D	0	0	ENSG00000289059	+	76318252	76319790	11034	11034	12572	U	0	0
chr3	60775964	60776611	chr3	60776125	60776325	chr3	60776224	60776225	648	60776225	112.22	70.3948	9.24006	66.6383	MDA_siCON_FOXK2_ChIP_merged_vs_NE3_input_trimmoPE_bowtie2_PP_hg38_Q2_sorted_BASE_BLR_q0.05_BAMPE_SPMR_MACS301_peak_23016	chr3	60776224	60776225	FHIT	-	61251452	59747276	0	475227	1028948	.	1	0	PPIAP71	-	60732636	60732143	43588	43588	44081	U	0	0
chr1	101343352	101343725	chr1	101343414	101343614	chr1	101343513	101343514	374	101343514	54.44	36.7913	9.23951	33.4939	MDA_siCON_FOXK2_ChIP_merged_vs_NE3_input_trimmoPE_bowtie2_PP_hg38_Q2_sorted_BASE_BLR_q0.05_BAMPE_SPMR_MACS301_peak_1948	chr1	101343513	101343514	LINC01307	+	101323836	101377313	0	19677	33799	.	1	0	PPIAP7	-	101271363	101270874	72150	72150	72639	U	0	0
chr2	113626913	113627613	chr2	113627133	113627333	chr2	113627232	113627233	701	113627233	54.44	36.7913	9.23951	33.4939	MDA_siCON_FOXK2_ChIP_merged_vs_NE3_input_trimmoPE_bowtie2_PP_hg38_Q2_sorted_BASE_BLR_q0.05_BAMPE_SPMR_MACS301_peak_18446	chr2	113627232	113627233	RABL2A	+	113627228	113643396	0	4	16163	.	1	1	RPL23AP7	-	113627040	113610501	192	192	16731	U	0	1
chr14	31090360	31091145	chr14	31090679	31090879	chr14	31090778	31090779	786	31090779	89.61	56.9174	9.23934	53.3199	MDA_siCON_FOXK2_ChIP_merged_vs_NE3_input_trimmoPE_bowtie2_PP_hg38_Q2_sorted_BASE_BLR_q0.05_BAMPE_SPMR_MACS301_peak_9399	chr14	31090778	31090779	AP4S1	+	31025648	31096450	0	65130	5671	.	1	0	HECTD1	-	31207804	31100117	9338	117025	9338	D	0	0
chr19	41299604	41300173	chr19	41299770	41299970	chr19	41299869	41299870	570	41299870	67	43.4468	9.23814	40.0396	MDA_siCON_FOXK2_ChIP_merged_vs_NE3_input_trimmoPE_bowtie2_PP_hg38_Q2_sorted_BASE_BLR_q0.05_BAMPE_SPMR_MACS301_peak_16460	chr19	41299869	41299870	HNRNPUL1	+	41264371	41307787	0	35498	7917	.	1	0	ENSG00000286177	-	41310412	41307396	7526	10542	7526	D	0	0
chr1	101309302	101309661	chr1	101309380	101309580	chr1	101309479	101309480	360	101309480	63.65	41.8655	9.23564	38.4814	MDA_siCON_FOXK2_ChIP_merged_vs_NE3_input_trimmoPE_bowtie2_PP_hg38_Q2_sorted_BASE_BLR_q0.05_BAMPE_SPMR_MACS301_peak_1947	chr1	101309479	101309480	LINC01307	+	101323836	101377313	14356	14356	67833	U	0	0	PPIAP7	-	101271363	101270874	38116	38116	38605	U	0	0
chr2	163144127	163144774	chr2	163144370	163144570	chr2	163144469	163144470	648	163144470	63.65	41.8655	9.23564	38.4814	MDA_siCON_FOXK2_ChIP_merged_vs_NE3_input_trimmoPE_bowtie2_PP_hg38_Q2_sorted_BASE_BLR_q0.05_BAMPE_SPMR_MACS301_peak_18837	chr2	163144469	163144470	RPL7P61	-	163153307	163152250	7780	8837	7780	D	0	0	.	.	.	.	.	.	.	.	.	.
chr20	63834927	63835415	chr20	63835010	63835210	chr20	63835109	63835110	489	63835110	63.65	41.8655	9.23564	38.4814	MDA_siCON_FOXK2_ChIP_merged_vs_NE3_input_trimmoPE_bowtie2_PP_hg38_Q2_sorted_BASE_BLR_q0.05_BAMPE_SPMR_MACS301_peak_20845	chr20	63835109	63835110	ZBTB46	-	63831264	63743669	3845	3845	91440	U	0	0	C20orf181	-	63843915	63843435	8325	8805	8325	D	0	0
chr3	149371192	149371760	chr3	149371356	149371556	chr3	149371455	149371456	569	149371456	63.65	41.8655	9.23564	38.4814	MDA_siCON_FOXK2_ChIP_merged_vs_NE3_input_trimmoPE_bowtie2_PP_hg38_Q2_sorted_BASE_BLR_q0.05_BAMPE_SPMR_MACS301_peak_23745	chr3	149371455	149371456	TM4SF1	-	149377649	149369021	0	6193	2434	.	1	0	TM4SF1-AS1	+	149377777	149386583	6321	6321	15127	U	0	0
chr7	67692438	67692896	chr7	67692520	67692720	chr7	67692619	67692620	459	67692620	63.65	41.8655	9.23564	38.4814	MDA_siCON_FOXK2_ChIP_merged_vs_NE3_input_trimmoPE_bowtie2_PP_hg38_Q2_sorted_BASE_BLR_q0.05_BAMPE_SPMR_MACS301_peak_30553	chr7	67692619	67692620	ENSG00000233423	-	67697029	67691057	0	4409	1562	.	1	0	MTCO3P41	+	67628021	67628349	64270	64598	64270	D	0	0
chrX	7074170	7074780	chrX	7074441	7074641	chrX	7074540	7074541	611	7074541	63.65	41.8655	9.23564	38.4814	MDA_siCON_FOXK2_ChIP_merged_vs_NE3_input_trimmoPE_bowtie2_PP_hg38_Q2_sorted_BASE_BLR_q0.05_BAMPE_SPMR_MACS301_peak_34809	chrX	7074540	7074541	PUDP	-	7148153	7048919	0	73612	25621	.	1	0	ENSG00000228550	-	7113404	7113004	38463	38863	38463	D	0	0
chr1	211258318	211259756	chr1	211259266	211259466	chr1	211259365	211259366	1439	211259366	118.92	73.5378	9.23378	69.7479	MDA_siCON_FOXK2_ChIP_merged_vs_NE3_input_trimmoPE_bowtie2_PP_hg38_Q2_sorted_BASE_BLR_q0.05_BAMPE_SPMR_MACS301_peak_3248	chr1	211259365	211259366	RCOR3	+	211259974	211316385	608	608	57019	U	0	1	PRELID1P5	+	211207238	211207897	51468	52127	51468	D	0	0
chr10	87961017	87961604	chr10	87961137	87961337	chr10	87961236	87961237	588	87961237	50.25	34.5667	9.23354	31.3059	MDA_siCON_FOXK2_ChIP_merged_vs_NE3_input_trimmoPE_bowtie2_PP_hg38_Q2_sorted_BASE_BLR_q0.05_BAMPE_SPMR_MACS301_peak_4694	chr10	87961236	87961237	PTEN	+	87863624	87971930	0	97612	10693	.	1	0	RPL11P3	+	87945501	87946024	15212	15735	15212	D	0	0
chr1	179016905	179017413	chr1	179017069	179017269	chr1	179017168	179017169	509	179017169	72.86	46.9551	9.23274	43.4935	MDA_siCON_FOXK2_ChIP_merged_vs_NE3_input_trimmoPE_bowtie2_PP_hg38_Q2_sorted_BASE_BLR_q0.05_BAMPE_SPMR_MACS301_peak_2787	chr1	179017168	179017169	ENSG00000289432	+	179017298	179017926	129	129	757	U	0	1	FAM20B	+	179025893	179076567	8724	8724	59398	U	0	0
chr17	30113206	30113566	chr17	30113281	30113481	chr17	30113380	30113381	361	30113381	72.86	46.9551	9.23274	43.4935	MDA_siCON_FOXK2_ChIP_merged_vs_NE3_input_trimmoPE_bowtie2_PP_hg38_Q2_sorted_BASE_BLR_q0.05_BAMPE_SPMR_MACS301_peak_13338	chr17	30113380	30113381	ENSG00000265394	-	30117497	30090365	0	4116	23015	.	1	0	NSRP1	+	30116815	30186475	3434	3434	73094	U	0	0
chr1	56627451	56628021	chr1	56627652	56627852	chr1	56627751	56627752	571	56627752	96.31	61.0613	9.23165	57.4119	MDA_siCON_FOXK2_ChIP_merged_vs_NE3_input_trimmoPE_bowtie2_PP_hg38_Q2_sorted_BASE_BLR_q0.05_BAMPE_SPMR_MACS301_peak_1514	chr1	56627751	56627752	ENSG00000225475	-	56619549	56619408	8202	8202	8343	U	0	0	PRKAA2	+	56645313	56715335	17561	17561	87583	U	0	0
chr14	104196001	104196576	chr14	104196150	104196350	chr14	104196249	104196250	576	104196250	82.07	53.0706	9.23048	49.5226	MDA_siCON_FOXK2_ChIP_merged_vs_NE3_input_trimmoPE_bowtie2_PP_hg38_Q2_sorted_BASE_BLR_q0.05_BAMPE_SPMR_MACS301_peak_10437	chr14	104196249	104196250	KIF26A	+	104138586	104180894	15355	57663	15355	D	0	0	LINC02691	+	104223583	104288069	27333	27333	91819	U	0	0
chr17	4939846	4940601	chr17	4940071	4940271	chr17	4940170	4940171	756	4940171	82.07	53.0706	9.23048	49.5226	MDA_siCON_FOXK2_ChIP_merged_vs_NE3_input_trimmoPE_bowtie2_PP_hg38_Q2_sorted_BASE_BLR_q0.05_BAMPE_SPMR_MACS301_peak_13002	chr17	4940170	4940171	RNF167	+	4940007	4945191	0	163	5020	.	1	0	SLC25A11	-	4940046	4937129	124	124	3041	U	0	1
chr19	52535610	52537066	chr19	52536161	52536361	chr19	52536260	52536261	1457	52536261	82.07	53.0706	9.23048	49.5226	MDA_siCON_FOXK2_ChIP_merged_vs_NE3_input_trimmoPE_bowtie2_PP_hg38_Q2_sorted_BASE_BLR_q0.05_BAMPE_SPMR_MACS301_peak_16878	chr19	52536260	52536261	ZNF808	+	52527667	52556336	0	8593	20075	.	1	0	ZNF578	+	52453552	52516882	19378	82708	19378	D	0	0
chr22	19390632	19391126	chr22	19390780	19390980	chr22	19390879	19390880	495	19390880	82.07	53.0706	9.23048	49.5226	MDA_siCON_FOXK2_ChIP_merged_vs_NE3_input_trimmoPE_bowtie2_PP_hg38_Q2_sorted_BASE_BLR_q0.05_BAMPE_SPMR_MACS301_peak_21375	chr22	19390879	19390880	HIRA	-	19431733	19330697	0	40853	60182	.	1	0	RN7SL168P	+	19365765	19366044	24835	25114	24835	D	0	0
chr6	151493486	151495059	chr6	151493921	151494121	chr6	151494020	151494021	1574	151494021	82.07	53.0706	9.23048	49.5226	MDA_siCON_FOXK2_ChIP_merged_vs_NE3_input_trimmoPE_bowtie2_PP_hg38_Q2_sorted_BASE_BLR_q0.05_BAMPE_SPMR_MACS301_peak_29486	chr6	151494020	151494021	CCDC170	+	151494016	151621193	0	4	127172	.	1	1	ARMT1	+	151452465	151470101	23919	41555	23919	D	0	0
chrX	131792172	131793336	chrX	131792346	131792546	chrX	131792445	131792446	1165	131792446	82.07	53.0706	9.23048	49.5226	MDA_siCON_FOXK2_ChIP_merged_vs_NE3_input_trimmoPE_bowtie2_PP_hg38_Q2_sorted_BASE_BLR_q0.05_BAMPE_SPMR_MACS301_peak_35462	chrX	131792445	131792446	FIRRE	-	131830604	131688778	0	38158	103667	.	1	0	MCRIP2P1	-	131796167	131795656	3210	3721	3210	D	0	0
chr20	53679306	53680476	chr20	53679787	53679987	chr20	53679886	53679887	1171	53679887	61.97	40.5476	9.23039	37.1849	MDA_siCON_FOXK2_ChIP_merged_vs_NE3_input_trimmoPE_bowtie2_PP_hg38_Q2_sorted_BASE_BLR_q0.05_BAMPE_SPMR_MACS301_peak_20666	chr20	53679886	53679887	RNU7-14P	-	53668758	53668696	11128	11128	11190	U	0	0	ENSG00000235415	+	53608353	53634590	45296	71533	45296	D	0	0
chr1	28153095	28153553	chr1	28153236	28153436	chr1	28153335	28153336	459	28153336	91.29	58.1689	9.22868	54.5554	MDA_siCON_FOXK2_ChIP_merged_vs_NE3_input_trimmoPE_bowtie2_PP_hg38_Q2_sorted_BASE_BLR_q0.05_BAMPE_SPMR_MACS301_peak_836	chr1	28153335	28153336	PTAFR	-	28193936	28147165	0	40600	6170	.	1	0	RNU6-176P	-	28142841	28142736	10494	10494	10599	U	0	0
chr10	125822886	125823742	chr10	125823430	125823630	chr10	125823529	125823530	857	125823530	91.29	58.1689	9.22868	54.5554	MDA_siCON_FOXK2_ChIP_merged_vs_NE3_input_trimmoPE_bowtie2_PP_hg38_Q2_sorted_BASE_BLR_q0.05_BAMPE_SPMR_MACS301_peak_5210	chr10	125823529	125823530	BCCIP	+	125823545	125836551	15	15	13021	U	0	1	UROS	-	125823258	125788585	271	271	34944	U	0	1
chr19	46784687	46785311	chr19	46784927	46785127	chr19	46785026	46785027	625	46785027	91.29	58.1689	9.22868	54.5554	MDA_siCON_FOXK2_ChIP_merged_vs_NE3_input_trimmoPE_bowtie2_PP_hg38_Q2_sorted_BASE_BLR_q0.05_BAMPE_SPMR_MACS301_peak_16661	chr19	46785026	46785027	SLC1A5	-	46788594	46774882	0	3567	10144	.	1	0	ENSG00000275719	+	46787814	46789043	2787	2787	4016	U	0	0
chr4	56410240	56410737	chr4	56410338	56410538	chr4	56410437	56410438	498	56410438	91.29	58.1689	9.22868	54.5554	MDA_siCON_FOXK2_ChIP_merged_vs_NE3_input_trimmoPE_bowtie2_PP_hg38_Q2_sorted_BASE_BLR_q0.05_BAMPE_SPMR_MACS301_peak_24870	chr4	56410437	56410438	PPAT	-	56435615	56393361	0	25177	17076	.	1	0	ENSG00000283156	+	56410515	56431548	77	77	21110	U	0	1
chr5	74240733	74241340	chr5	74240949	74241149	chr5	74241048	74241049	608	74241049	91.29	58.1689	9.22868	54.5554	MDA_siCON_FOXK2_ChIP_merged_vs_NE3_input_trimmoPE_bowtie2_PP_hg38_Q2_sorted_BASE_BLR_q0.05_BAMPE_SPMR_MACS301_peak_26454	chr5	74241048	74241049	LINC01331	-	74536824	74111689	0	295775	129359	.	1	0	LINC01335	-	74321239	74258688	17639	80190	17639	D	0	0
chr5	96934362	96936298	chr5	96934639	96934839	chr5	96934738	96934739	1937	96934739	91.29	58.1689	9.22868	54.5554	MDA_siCON_FOXK2_ChIP_merged_vs_NE3_input_trimmoPE_bowtie2_PP_hg38_Q2_sorted_BASE_BLR_q0.05_BAMPE_SPMR_MACS301_peak_26617	chr5	96934738	96934739	ENSG00000247121	-	96934939	96814062	0	200	120676	.	1	0	LNPEP	+	96936079	97037513	1340	1340	102774	U	0	0
chr22	49011982	49012993	chr22	49012120	49012320	chr22	49012219	49012220	1012	49012220	47.74	32.5981	9.22831	29.3759	MDA_siCON_FOXK2_ChIP_merged_vs_NE3_input_trimmoPE_bowtie2_PP_hg38_Q2_sorted_BASE_BLR_q0.05_BAMPE_SPMR_MACS301_peak_22194	chr22	49012219	49012220	ENSG00000286381	-	49052549	49047490	35270	40329	35270	D	0	0	.	.	.	.	.	.	.	.	.	.
chr12	57771757	57772678	chr12	57771999	57772199	chr12	57772098	57772099	922	57772099	100.5	63.2725	9.2272	59.5965	MDA_siCON_FOXK2_ChIP_merged_vs_NE3_input_trimmoPE_bowtie2_PP_hg38_Q2_sorted_BASE_BLR_q0.05_BAMPE_SPMR_MACS301_peak_7863	chr12	57772098	57772099	METTL1	-	57772105	57768470	0	6	3628	.	1	1	EEF1AKMT3	+	57772613	57782541	514	514	10442	U	0	1
chr19	47663622	47664300	chr19	47663900	47664100	chr19	47663999	47664000	679	47664000	100.5	63.2725	9.2272	59.5965	MDA_siCON_FOXK2_ChIP_merged_vs_NE3_input_trimmoPE_bowtie2_PP_hg38_Q2_sorted_BASE_BLR_q0.05_BAMPE_SPMR_MACS301_peak_16712	chr19	47663999	47664000	ENSG00000268746	+	47607523	47733098	0	56476	69098	.	1	0	BICRA	+	47608195	47703277	0	55804	39277	.	1	0
chr22	23147515	23147992	chr22	23147647	23147847	chr22	23147746	23147747	478	23147747	100.5	63.2725	9.2272	59.5965	MDA_siCON_FOXK2_ChIP_merged_vs_NE3_input_trimmoPE_bowtie2_PP_hg38_Q2_sorted_BASE_BLR_q0.05_BAMPE_SPMR_MACS301_peak_21462	chr22	23147746	23147747	RAB36	+	23145476	23165663	0	2270	17916	.	1	0	RSPH14	-	23141990	23059414	5756	5756	88332	U	0	0
chr12	2795012	2796246	chr12	2795915	2796115	chr12	2796014	2796015	1235	2796015	109.71	68.3797	9.22597	64.6446	MDA_siCON_FOXK2_ChIP_merged_vs_NE3_input_trimmoPE_bowtie2_PP_hg38_Q2_sorted_BASE_BLR_q0.05_BAMPE_SPMR_MACS301_peak_7092	chr12	2796014	2796015	FKBP4	+	2794969	2805423	0	1045	9408	.	1	0	ITFG2-AS1	-	2812902	2796876	861	16887	861	D	0	0
chr12	19130734	19131338	chr12	19130961	19131161	chr12	19131060	19131061	605	19131061	109.71	68.3797	9.22597	64.6446	MDA_siCON_FOXK2_ChIP_merged_vs_NE3_input_trimmoPE_bowtie2_PP_hg38_Q2_sorted_BASE_BLR_q0.05_BAMPE_SPMR_MACS301_peak_7338	chr12	19131060	19131061	PLEKHA5	+	19129793	19376400	0	1267	245339	.	1	0	ENSG00000253284	+	19147073	19154659	16012	16012	23598	U	0	0
chr17	50487325	50487766	chr17	50487483	50487683	chr17	50487582	50487583	442	50487583	109.71	68.3797	9.22597	64.6446	MDA_siCON_FOXK2_ChIP_merged_vs_NE3_input_trimmoPE_bowtie2_PP_hg38_Q2_sorted_BASE_BLR_q0.05_BAMPE_SPMR_MACS301_peak_13919	chr17	50487582	50487583	RSAD1	+	50478859	50485974	1608	8723	1608	D	0	0	ENSG00000275897	+	50475818	50478391	9191	11764	9191	D	0	0
chr2	118088035	118088681	chr2	118088280	118088480	chr2	118088379	118088380	647	118088380	109.71	68.3797	9.22597	64.6446	MDA_siCON_FOXK2_ChIP_merged_vs_NE3_input_trimmoPE_bowtie2_PP_hg38_Q2_sorted_BASE_BLR_q0.05_BAMPE_SPMR_MACS301_peak_18462	chr2	118088379	118088380	INSIG2	+	118088470	118110997	90	90	22617	U	0	1	ENSG00000235066	+	117996723	118054716	33663	91656	33663	D	0	0
chr22	28822785	28823369	chr22	28822927	28823127	chr22	28823026	28823027	585	28823027	109.71	68.3797	9.22597	64.6446	MDA_siCON_FOXK2_ChIP_merged_vs_NE3_input_trimmoPE_bowtie2_PP_hg38_Q2_sorted_BASE_BLR_q0.05_BAMPE_SPMR_MACS301_peak_21613	chr22	28823026	28823027	ENSG00000226471	+	28800682	28848559	0	22344	25532	.	1	0	ENSG00000272858	+	28814913	28815662	7364	8113	7364	D	0	0
chr6	166949813	166950393	chr6	166949967	166950167	chr6	166950066	166950067	581	166950067	109.71	68.3797	9.22597	64.6446	MDA_siCON_FOXK2_ChIP_merged_vs_NE3_input_trimmoPE_bowtie2_PP_hg38_Q2_sorted_BASE_BLR_q0.05_BAMPE_SPMR_MACS301_peak_29672	chr6	166950066	166950067	ENSG00000249141	-	166956124	166858093	0	6057	91973	.	1	0	RNASET2	-	166956550	166922112	0	6483	27954	.	1	0
chr14	65506733	65507366	chr14	65506897	65507097	chr14	65506996	65506997	634	65506997	118.92	73.4895	9.22493	69.6999	MDA_siCON_FOXK2_ChIP_merged_vs_NE3_input_trimmoPE_bowtie2_PP_hg38_Q2_sorted_BASE_BLR_q0.05_BAMPE_SPMR_MACS301_peak_9811	chr14	65506996	65506997	FUT8	+	65410591	65744121	0	96405	237124	.	1	0	EIF1AXP2	-	65529574	65528829	21832	22577	21832	D	0	0
chr9	119736684	119737703	chr9	119736983	119737183	chr9	119737082	119737083	1020	119737083	118.92	73.4895	9.22493	69.6999	MDA_siCON_FOXK2_ChIP_merged_vs_NE3_input_trimmoPE_bowtie2_PP_hg38_Q2_sorted_BASE_BLR_q0.05_BAMPE_SPMR_MACS301_peak_34233	chr9	119737082	119737083	.	.	.	.	.	.	.	.	.	.	.	.	.	.	.	.	.	.	.	.
chr14	63641344	63642851	chr14	63642436	63642636	chr14	63642535	63642536	1508	63642536	128.14	79.5982	9.22404	75.7485	MDA_siCON_FOXK2_ChIP_merged_vs_NE3_input_trimmoPE_bowtie2_PP_hg38_Q2_sorted_BASE_BLR_q0.05_BAMPE_SPMR_MACS301_peak_9776	chr14	63642535	63642536	ENSG00000274015	+	63642034	63665593	0	501	23057	.	1	0	WDR89	-	63641871	63597038	664	664	45497	U	0	1
chr4	150867085	150867557	chr4	150867224	150867424	chr4	150867323	150867324	473	150867324	128.14	79.5982	9.22404	75.7485	MDA_siCON_FOXK2_ChIP_merged_vs_NE3_input_trimmoPE_bowtie2_PP_hg38_Q2_sorted_BASE_BLR_q0.05_BAMPE_SPMR_MACS301_peak_25624	chr4	150867323	150867324	LRBA	-	151015284	150264434	0	147960	602889	.	1	0	.	.	.	.	.	.	.	.	.	.
chr8	81731863	81732791	chr8	81732391	81732591	chr8	81732490	81732491	929	81732491	128.14	79.5982	9.22404	75.7485	MDA_siCON_FOXK2_ChIP_merged_vs_NE3_input_trimmoPE_bowtie2_PP_hg38_Q2_sorted_BASE_BLR_q0.05_BAMPE_SPMR_MACS301_peak_32442	chr8	81732490	81732491	CHMP4C	+	81732447	81759515	0	43	27024	.	1	1	ZFAND1	-	81721300	81701336	11190	11190	31154	U	0	0
chr10	101830374	101831117	chr10	101830677	101830877	chr10	101830776	101830777	744	101830777	137.35	84.7084	9.22326	80.8094	MDA_siCON_FOXK2_ChIP_merged_vs_NE3_input_trimmoPE_bowtie2_PP_hg38_Q2_sorted_BASE_BLR_q0.05_BAMPE_SPMR_MACS301_peak_4896	chr10	101830776	101830777	KCNIP2	-	101843568	101827352	0	12791	3424	.	1	0	KCNIP2-AS1	+	101818799	101828885	1891	11977	1891	D	0	0
chr17	80030642	80031186	chr17	80030839	80031039	chr17	80030938	80030939	545	80030939	137.35	84.7084	9.22326	80.8094	MDA_siCON_FOXK2_ChIP_merged_vs_NE3_input_trimmoPE_bowtie2_PP_hg38_Q2_sorted_BASE_BLR_q0.05_BAMPE_SPMR_MACS301_peak_14491	chr17	80030938	80030939	TBC1D16	-	80035872	79932342	0	4933	98596	.	1	0	ENSG00000261978	+	80023893	80026107	4831	7045	4831	D	0	0
chr15	50423815	50424483	chr15	50424039	50424239	chr15	50424138	50424139	669	50424139	146.56	89.82	9.22258	85.8734	MDA_siCON_FOXK2_ChIP_merged_vs_NE3_input_trimmoPE_bowtie2_PP_hg38_Q2_sorted_BASE_BLR_q0.05_BAMPE_SPMR_MACS301_peak_10831	chr15	50424138	50424139	USP8	+	50424381	50514419	242	242	90280	U	0	1	AHCYP7	+	50417384	50418692	5446	6754	5446	D	0	0
chr7	10973637	10974134	chr7	10973771	10973971	chr7	10973870	10973871	498	10973871	161.64	98.4589	9.22195	94.4381	MDA_siCON_FOXK2_ChIP_merged_vs_NE3_input_trimmoPE_bowtie2_PP_hg38_Q2_sorted_BASE_BLR_q0.05_BAMPE_SPMR_MACS301_peak_29950	chr7	10973870	10973871	PHF14	+	10973871	11169618	0	0	195747	U	1	1	RPL23AP52	-	11006876	11006398	32527	33005	32527	D	0	0
chr5	34245940	34246388	chr5	34246083	34246283	chr5	34246182	34246183	449	34246183	51.09	35.1866	9.22184	31.9157	MDA_siCON_FOXK2_ChIP_merged_vs_NE3_input_trimmoPE_bowtie2_PP_hg38_Q2_sorted_BASE_BLR_q0.05_BAMPE_SPMR_MACS301_peak_26105	chr5	34246182	34246183	ENSG00000286543	+	34245272	34288755	0	910	42572	.	1	0	ENSG00000215158	-	34244796	34182826	1386	1386	63356	U	0	0
chr4	138256517	138257131	chr4	138256689	138256889	chr4	138256788	138256789	615	138256789	164.99	100.046	9.22146	96.0118	MDA_siCON_FOXK2_ChIP_merged_vs_NE3_input_trimmoPE_bowtie2_PP_hg38_Q2_sorted_BASE_BLR_q0.05_BAMPE_SPMR_MACS301_peak_25461	chr4	138256788	138256789	SLC7A11	-	138242349	138164096	14439	14439	92692	U	0	0	ENSG00000249091	-	138281784	138277114	20325	24995	20325	D	0	0
chr2	224485201	224485864	chr2	224485400	224485600	chr2	224485499	224485500	664	224485500	174.2	106.149	9.22098	102.064	MDA_siCON_FOXK2_ChIP_merged_vs_NE3_input_trimmoPE_bowtie2_PP_hg38_Q2_sorted_BASE_BLR_q0.05_BAMPE_SPMR_MACS301_peak_19508	chr2	224485499	224485500	CUL3	-	224585363	224470149	0	99863	15350	.	1	0	ENSG00000274629	+	224467802	224474500	10999	17697	10999	D	0	0
chr3	8962987	8964043	chr3	8963366	8963566	chr3	8963465	8963466	1057	8963466	80.4	51.7312	9.21996	48.2036	MDA_siCON_FOXK2_ChIP_merged_vs_NE3_input_trimmoPE_bowtie2_PP_hg38_Q2_sorted_BASE_BLR_q0.05_BAMPE_SPMR_MACS301_peak_22345	chr3	8963465	8963466	RAD18	-	8963472	8877074	0	6	86391	.	1	1	SRGAP3	-	9249646	8980590	17124	286180	17124	D	0	0
chr11	30488390	30488978	chr11	30488623	30488823	chr11	30488722	30488723	589	30488723	211.05	127.589	9.21949	123.345	MDA_siCON_FOXK2_ChIP_merged_vs_NE3_input_trimmoPE_bowtie2_PP_hg38_Q2_sorted_BASE_BLR_q0.05_BAMPE_SPMR_MACS301_peak_5743	chr11	30488722	30488723	MPPED2	-	30586353	30410223	0	97630	78499	.	1	0	ENSG00000255480	+	30425551	30429268	59454	63171	59454	D	0	0
chr2	53969232	53969708	chr2	53969408	53969608	chr2	53969507	53969508	477	53969508	60.3	40.2375	9.21621	36.8801	MDA_siCON_FOXK2_ChIP_merged_vs_NE3_input_trimmoPE_bowtie2_PP_hg38_Q2_sorted_BASE_BLR_q0.05_BAMPE_SPMR_MACS301_peak_17785	chr2	53969507	53969508	PSME4	-	53970993	53864068	0	1485	105439	.	1	0	RPL21P30	-	54030682	54029551	60043	61174	60043	D	0	0
chr5	112976223	112977978	chr5	112976469	112976669	chr5	112976568	112976569	1756	112976569	60.3	40.2375	9.21621	36.8801	MDA_siCON_FOXK2_ChIP_merged_vs_NE3_input_trimmoPE_bowtie2_PP_hg38_Q2_sorted_BASE_BLR_q0.05_BAMPE_SPMR_MACS301_peak_26726	chr5	112976568	112976569	DCP2	+	112976797	113022195	228	228	45626	U	0	1	MCC	-	113488453	113022105	45536	511884	45536	D	0	0
chrX	54639252	54641287	chrX	54640755	54640955	chrX	54640854	54640855	2036	54640855	54.44	36.7252	9.21617	33.4284	MDA_siCON_FOXK2_ChIP_merged_vs_NE3_input_trimmoPE_bowtie2_PP_hg38_Q2_sorted_BASE_BLR_q0.05_BAMPE_SPMR_MACS301_peak_35119	chrX	54640854	54640855	GNL3L	+	54530182	54621521	19333	110672	19333	D	0	0	PGAM4P1	+	54671984	54672638	31129	31129	31783	U	0	0
chr10	118754090	118755409	chr10	118754315	118754515	chr10	118754414	118754415	1320	118754415	57.79	38.2716	9.21115	34.9481	MDA_siCON_FOXK2_ChIP_merged_vs_NE3_input_trimmoPE_bowtie2_PP_hg38_Q2_sorted_BASE_BLR_q0.05_BAMPE_SPMR_MACS301_peak_5125	chr10	118754414	118754415	CACUL1	-	118754970	118676410	0	555	78004	.	1	0	ENSG00000229272	-	119029544	118784562	30147	275129	30147	D	0	0
chr11	112024917	112025630	chr11	112025261	112025461	chr11	112025360	112025361	714	112025361	57.79	38.2716	9.21115	34.9481	MDA_siCON_FOXK2_ChIP_merged_vs_NE3_input_trimmoPE_bowtie2_PP_hg38_Q2_sorted_BASE_BLR_q0.05_BAMPE_SPMR_MACS301_peak_6842	chr11	112025360	112025361	DLAT	+	112025407	112064404	46	46	39043	U	0	1	DIXDC1	+	111937342	112022653	2707	88018	2707	D	0	0
chr9	111909296	111909784	chr9	111909406	111909606	chr9	111909505	111909506	489	111909506	57.79	38.2716	9.21115	34.9481	MDA_siCON_FOXK2_ChIP_merged_vs_NE3_input_trimmoPE_bowtie2_PP_hg38_Q2_sorted_BASE_BLR_q0.05_BAMPE_SPMR_MACS301_peak_34104	chr9	111909505	111909506	UGCG	+	111896813	111935369	0	12692	25863	.	1	0	MIR4668	+	111932099	111932169	22593	22593	22663	U	0	0
chr1	236794800	236796326	chr1	236794908	236795108	chr1	236795007	236795008	1527	236795008	93.8	59.0073	9.20698	55.3833	MDA_siCON_FOXK2_ChIP_merged_vs_NE3_input_trimmoPE_bowtie2_PP_hg38_Q2_sorted_BASE_BLR_q0.05_BAMPE_SPMR_MACS301_peak_3653	chr1	236795007	236795008	MTR	+	236795291	236903981	283	283	108973	U	0	1	RPSAP21	+	236819633	236820518	24625	24625	25510	U	0	0
chr10	28334343	28334718	chr10	28334428	28334628	chr10	28334527	28334528	376	28334528	64.49	42.4095	9.20266	39.0182	MDA_siCON_FOXK2_ChIP_merged_vs_NE3_input_trimmoPE_bowtie2_PP_hg38_Q2_sorted_BASE_BLR_q0.05_BAMPE_SPMR_MACS301_peak_4060	chr10	28334527	28334528	ZNF101P1	-	28340942	28338553	4025	6414	4025	D	0	0	MPP7-DT	+	28303299	28307658	26869	31228	26869	D	0	0
chr2	95728856	95729289	chr2	95728936	95729136	chr2	95729035	95729036	434	95729036	64.49	42.4095	9.20266	39.0182	MDA_siCON_FOXK2_ChIP_merged_vs_NE3_input_trimmoPE_bowtie2_PP_hg38_Q2_sorted_BASE_BLR_q0.05_BAMPE_SPMR_MACS301_peak_18217	chr2	95729035	95729036	ENSG00000235584	+	95663905	95668721	60314	65130	60314	D	0	0	GPAT2P1	+	95789653	95797846	60617	60617	68810	U	0	0
chr21	22399739	22400665	chr21	22400135	22400335	chr21	22400234	22400235	927	22400235	64.49	42.4095	9.20266	39.0182	MDA_siCON_FOXK2_ChIP_merged_vs_NE3_input_trimmoPE_bowtie2_PP_hg38_Q2_sorted_BASE_BLR_q0.05_BAMPE_SPMR_MACS301_peak_20965	chr21	22400234	22400235	ENSG00000226043	+	22209919	22409408	0	190315	9173	.	1	0	MAPK6P2	-	22438349	22436289	36054	38114	36054	D	0	0
chr6	84227637	84228306	chr6	84227848	84228048	chr6	84227947	84227948	670	84227948	64.49	42.4095	9.20266	39.0182	MDA_siCON_FOXK2_ChIP_merged_vs_NE3_input_trimmoPE_bowtie2_PP_hg38_Q2_sorted_BASE_BLR_q0.05_BAMPE_SPMR_MACS301_peak_28902	chr6	84227947	84227948	CEP162	-	84227643	84124249	304	304	103698	U	0	1	.	.	.	.	.	.	.	.	.	.
chr19	15330857	15331580	chr19	15331066	15331266	chr19	15331165	15331166	724	15331166	71.19	46.5494	9.19576	43.0949	MDA_siCON_FOXK2_ChIP_merged_vs_NE3_input_trimmoPE_bowtie2_PP_hg38_Q2_sorted_BASE_BLR_q0.05_BAMPE_SPMR_MACS301_peak_15899	chr19	15331165	15331166	BRD4	-	15332539	15235518	0	1373	95647	.	1	0	ENSG00000270802	+	15338947	15339237	7781	7781	8071	U	0	0
chr6	21824468	21825030	chr6	21824560	21824760	chr6	21824659	21824660	563	21824660	71.19	46.5494	9.19576	43.0949	MDA_siCON_FOXK2_ChIP_merged_vs_NE3_input_trimmoPE_bowtie2_PP_hg38_Q2_sorted_BASE_BLR_q0.05_BAMPE_SPMR_MACS301_peak_28047	chr6	21824659	21824660	ENSG00000280443	+	21822535	21822737	1922	2124	1922	D	0	0	CASC15	+	21885655	22194412	60995	60995	369752	U	0	0
chr5	56726457	56727663	chr5	56727294	56727494	chr5	56727393	56727394	1207	56727394	113.9	70.4413	9.19321	66.6837	MDA_siCON_FOXK2_ChIP_merged_vs_NE3_input_trimmoPE_bowtie2_PP_hg38_Q2_sorted_BASE_BLR_q0.05_BAMPE_SPMR_MACS301_peak_26275	chr5	56727393	56727394	ENSG00000228650	+	56770798	56772303	43404	43404	44909	U	0	0	MAP3K1	+	56815548	56896152	88154	88154	168758	U	0	0
chr11	117098075	117098653	chr11	117098329	117098529	chr11	117098428	117098429	579	117098429	41.04	29.4192	9.18592	26.26	MDA_siCON_FOXK2_ChIP_merged_vs_NE3_input_trimmoPE_bowtie2_PP_hg38_Q2_sorted_BASE_BLR_q0.05_BAMPE_SPMR_MACS301_peak_6884	chr11	117098428	117098429	SIK3	-	117098428	116843414	0	0	255014	U	1	1	ENSG00000224077	+	117098986	117108170	557	557	9741	U	0	1
chr13	60163637	60164300	chr13	60163895	60164095	chr13	60163994	60163995	664	60163995	41.04	29.4192	9.18592	26.26	MDA_siCON_FOXK2_ChIP_merged_vs_NE3_input_trimmoPE_bowtie2_PP_hg38_Q2_sorted_BASE_BLR_q0.05_BAMPE_SPMR_MACS301_peak_9037	chr13	60163994	60163995	DIAPH3	-	60163928	59665582	66	66	498412	U	0	1	DIAPH3-AS2	+	60144647	60153678	10316	19347	10316	D	0	0
chr16	67842240	67843242	chr16	67842794	67842994	chr16	67842893	67842894	1003	67842894	41.04	29.4192	9.18592	26.26	MDA_siCON_FOXK2_ChIP_merged_vs_NE3_input_trimmoPE_bowtie2_PP_hg38_Q2_sorted_BASE_BLR_q0.05_BAMPE_SPMR_MACS301_peak_12567	chr16	67842893	67842894	CENPT	-	67847693	67828156	0	4799	14737	.	1	0	THAP11	+	67842319	67844195	0	574	1301	.	1	0
chr16	69713009	69713438	chr16	69713140	69713340	chr16	69713239	69713240	430	69713240	41.04	29.4192	9.18592	26.26	MDA_siCON_FOXK2_ChIP_merged_vs_NE3_input_trimmoPE_bowtie2_PP_hg38_Q2_sorted_BASE_BLR_q0.05_BAMPE_SPMR_MACS301_peak_12614	chr16	69713239	69713240	NQO1	-	69726560	69709400	0	13320	3839	.	1	0	ENSG00000261602	+	69709873	69710583	2656	3366	2656	D	0	0
chr18	657287	658523	chr18	658235	658435	chr18	658334	658335	1237	658335	41.04	29.4192	9.18592	26.26	MDA_siCON_FOXK2_ChIP_merged_vs_NE3_input_trimmoPE_bowtie2_PP_hg38_Q2_sorted_BASE_BLR_q0.05_BAMPE_SPMR_MACS301_peak_14630	chr18	658334	658335	TYMS	+	657652	673578	0	682	15243	.	1	0	TYMSOS	-	658291	649617	43	43	8717	U	0	1
chr8	22564474	22565173	chr8	22564614	22564814	chr8	22564713	22564714	700	22564714	41.04	29.4192	9.18592	26.26	MDA_siCON_FOXK2_ChIP_merged_vs_NE3_input_trimmoPE_bowtie2_PP_hg38_Q2_sorted_BASE_BLR_q0.05_BAMPE_SPMR_MACS301_peak_31882	chr8	22564713	22564714	SORBS3	+	22551926	22575788	0	12787	11074	.	1	0	ENSG00000254230	-	22567171	22565996	1282	2457	1282	D	0	0
chr15	40814941	40815838	chr15	40815433	40815633	chr15	40815532	40815533	898	40815533	84.59	53.817	9.18522	50.2596	MDA_siCON_FOXK2_ChIP_merged_vs_NE3_input_trimmoPE_bowtie2_PP_hg38_Q2_sorted_BASE_BLR_q0.05_BAMPE_SPMR_MACS301_peak_10673	chr15	40815532	40815533	PPP1R14D	-	40828708	40815450	0	13175	82	.	1	0	ZFYVE19	+	40807088	40815084	448	8444	448	D	0	0
chr7	105461492	105461950	chr7	105461616	105461816	chr7	105461715	105461716	459	105461716	84.59	53.817	9.18522	50.2596	MDA_siCON_FOXK2_ChIP_merged_vs_NE3_input_trimmoPE_bowtie2_PP_hg38_Q2_sorted_BASE_BLR_q0.05_BAMPE_SPMR_MACS301_peak_31071	chr7	105461715	105461716	PUS7	-	105522271	105456502	0	60555	5213	.	1	0	ENSG00000223886	+	105530208	105530671	68492	68492	68955	U	0	0
chr7	74477612	74478385	chr7	74477799	74477999	chr7	74477898	74477899	774	74477899	210.21	126.605	9.18308	122.367	MDA_siCON_FOXK2_ChIP_merged_vs_NE3_input_trimmoPE_bowtie2_PP_hg38_Q2_sorted_BASE_BLR_q0.05_BAMPE_SPMR_MACS301_peak_30613	chr7	74477898	74477899	GTF2IRD1	+	74453905	74602605	0	23993	124706	.	1	0	RNA5SP233	-	74487540	74487427	9528	9641	9528	D	0	0
chr1	241806861	241807292	chr1	241807043	241807243	chr1	241807142	241807143	432	241807143	41.87	28.9885	9.18155	25.8377	MDA_siCON_FOXK2_ChIP_merged_vs_NE3_input_trimmoPE_bowtie2_PP_hg38_Q2_sorted_BASE_BLR_q0.05_BAMPE_SPMR_MACS301_peak_3668	chr1	241807142	241807143	ENSG00000288723	-	241848128	241722925	0	40985	84217	.	1	0	WDR64	+	241652280	241802777	4365	154862	4365	D	0	0
chr16	74430143	74430510	chr16	74430204	74430404	chr16	74430303	74430304	368	74430304	41.87	28.9885	9.18155	25.8377	MDA_siCON_FOXK2_ChIP_merged_vs_NE3_input_trimmoPE_bowtie2_PP_hg38_Q2_sorted_BASE_BLR_q0.05_BAMPE_SPMR_MACS301_peak_12669	chr16	74430303	74430304	ENSG00000261170	+	74422119	74441937	0	8184	11633	.	1	0	CLEC18B	-	74421478	74408630	8825	8825	21673	U	0	0
chr12	122097824	122098305	chr12	122098009	122098209	chr12	122098108	122098109	482	122098109	91.29	57.9618	9.1811	54.3514	MDA_siCON_FOXK2_ChIP_merged_vs_NE3_input_trimmoPE_bowtie2_PP_hg38_Q2_sorted_BASE_BLR_q0.05_BAMPE_SPMR_MACS301_peak_8610	chr12	122098108	122098109	MLXIP	+	122078755	122147344	0	19353	49235	.	1	0	ENSG00000256546	+	122063348	122068568	29540	34760	29540	D	0	0
chr9	33161618	33162083	chr9	33161745	33161945	chr9	33161844	33161845	466	33161845	91.29	57.9618	9.1811	54.3514	MDA_siCON_FOXK2_ChIP_merged_vs_NE3_input_trimmoPE_bowtie2_PP_hg38_Q2_sorted_BASE_BLR_q0.05_BAMPE_SPMR_MACS301_peak_33479	chr9	33161844	33161845	B4GALT1	-	33167336	33110641	0	5491	51203	.	1	0	B4GALT1-AS1	+	33166947	33182865	5102	5102	21020	U	0	0
chr5	124828501	124828964	chr5	124828604	124828804	chr5	124828703	124828704	464	124828704	54.44	36.6194	9.17884	33.3239	MDA_siCON_FOXK2_ChIP_merged_vs_NE3_input_trimmoPE_bowtie2_PP_hg38_Q2_sorted_BASE_BLR_q0.05_BAMPE_SPMR_MACS301_peak_26824	chr5	124828703	124828704	ENSG00000248443	+	124829471	124830290	767	767	1586	U	0	1	ENSG00000242814	-	124809233	124808827	19470	19470	19876	U	0	0
chr11	61626623	61627243	chr11	61626802	61627002	chr11	61626901	61626902	621	61626902	182.57	110.276	9.17868	106.158	MDA_siCON_FOXK2_ChIP_merged_vs_NE3_input_trimmoPE_bowtie2_PP_hg38_Q2_sorted_BASE_BLR_q0.05_BAMPE_SPMR_MACS301_peak_6058	chr11	61626901	61626902	RPLP0P2	+	61615035	61639449	0	11866	12547	.	1	0	ENSG00000250230	+	61588493	61607550	19351	38408	19351	D	0	0
chr11	73982521	73983799	chr11	73983333	73983533	chr11	73983432	73983433	1279	73983433	843.36	491.191	9.17778	485.651	MDA_siCON_FOXK2_ChIP_merged_vs_NE3_input_trimmoPE_bowtie2_PP_hg38_Q2_sorted_BASE_BLR_q0.05_BAMPE_SPMR_MACS301_peak_6521	chr11	73983432	73983433	ENSG00000287425	+	73983448	73985562	15	15	2129	U	0	1	UCP2	-	73982843	73974671	589	589	8761	U	0	1
chr19	20607758	20608707	chr19	20607888	20608088	chr19	20607987	20607988	950	20607988	45.22	31.5779	9.17771	28.3748	MDA_siCON_FOXK2_ChIP_merged_vs_NE3_input_trimmoPE_bowtie2_PP_hg38_Q2_sorted_BASE_BLR_q0.05_BAMPE_SPMR_MACS301_peak_16080	chr19	20607987	20607988	ENSG00000269110	-	20661583	20553791	0	53595	54196	.	1	0	ENSG00000268560	+	20611558	20615389	3570	3570	7401	U	0	0
chr4	109815095	109815962	chr4	109815374	109815574	chr4	109815473	109815474	868	109815474	173.36	105.161	9.1769	101.085	MDA_siCON_FOXK2_ChIP_merged_vs_NE3_input_trimmoPE_bowtie2_PP_hg38_Q2_sorted_BASE_BLR_q0.05_BAMPE_SPMR_MACS301_peak_25288	chr4	109815473	109815474	GAR1	+	109815509	109824740	35	35	9266	U	0	1	GAR1-DT	-	109815410	109815046	63	63	427	U	0	1
chr2	96891544	96892018	chr2	96891636	96891836	chr2	96891735	96891736	475	96891736	79.56	50.9127	9.17596	47.3958	MDA_siCON_FOXK2_ChIP_merged_vs_NE3_input_trimmoPE_bowtie2_PP_hg38_Q2_sorted_BASE_BLR_q0.05_BAMPE_SPMR_MACS301_peak_18249	chr2	96891735	96891736	FAM178B	-	96986580	96875884	0	94844	15851	.	1	0	ENSG00000286654	+	96912548	96917272	20812	20812	25536	U	0	0
chr2	148020359	148021766	chr2	148020628	148020828	chr2	148020727	148020728	1408	148020728	164.15	100.046	9.17493	96.0118	MDA_siCON_FOXK2_ChIP_merged_vs_NE3_input_trimmoPE_bowtie2_PP_hg38_Q2_sorted_BASE_BLR_q0.05_BAMPE_SPMR_MACS301_peak_18706	chr2	148020727	148020728	ORC4	-	148021604	147930396	0	876	90331	.	1	0	MBD5	+	148021505	148514333	777	777	493605	U	0	1
chr9	94507806	94508250	chr9	94507969	94508169	chr9	94508068	94508069	445	94508069	104.69	65.247	9.17445	61.5473	MDA_siCON_FOXK2_ChIP_merged_vs_NE3_input_trimmoPE_bowtie2_PP_hg38_Q2_sorted_BASE_BLR_q0.05_BAMPE_SPMR_MACS301_peak_33908	chr9	94508068	94508069	ENSG00000286850	-	94511614	94485444	0	3545	22624	.	1	0	ENSG00000224245	+	94496274	94512879	0	11794	4810	.	1	0
chr14	67816288	67816989	chr14	67816499	67816699	chr14	67816598	67816599	702	67816599	111.39	69.3926	9.17172	65.6457	MDA_siCON_FOXK2_ChIP_merged_vs_NE3_input_trimmoPE_bowtie2_PP_hg38_Q2_sorted_BASE_BLR_q0.05_BAMPE_SPMR_MACS301_peak_9842	chr14	67816598	67816599	ZFYVE26	-	67816590	67746521	8	8	70077	U	0	1	ENSG00000258759	+	67799003	67799609	16989	17595	16989	D	0	0
chr19	44680994	44681484	chr19	44681084	44681284	chr19	44681183	44681184	491	44681184	51.92	34.652	9.1715	31.3908	MDA_siCON_FOXK2_ChIP_merged_vs_NE3_input_trimmoPE_bowtie2_PP_hg38_Q2_sorted_BASE_BLR_q0.05_BAMPE_SPMR_MACS301_peak_16555	chr19	44681183	44681184	CEACAM16-AS1	-	44725217	44631572	0	44033	49611	.	1	0	CEACAM19	+	44671721	44684359	0	9462	3175	.	1	0
chr1	44629299	44629742	chr1	44629436	44629636	chr1	44629535	44629536	444	44629536	64.49	42.3073	9.17113	38.9167	MDA_siCON_FOXK2_ChIP_merged_vs_NE3_input_trimmoPE_bowtie2_PP_hg38_Q2_sorted_BASE_BLR_q0.05_BAMPE_SPMR_MACS301_peak_1312	chr1	44629535	44629536	RNF220	+	44405193	44651723	0	224342	22187	.	1	0	TMEM53	-	44674481	44653246	23710	44945	23710	D	0	0
chr20	57986438	57987313	chr20	57986597	57986797	chr20	57986696	57986697	876	57986697	145.72	88.8284	9.17024	84.8911	MDA_siCON_FOXK2_ChIP_merged_vs_NE3_input_trimmoPE_bowtie2_PP_hg38_Q2_sorted_BASE_BLR_q0.05_BAMPE_SPMR_MACS301_peak_20741	chr20	57986696	57986697	LINC01742	+	58003903	58004648	17206	17206	17951	U	0	0	ENSG00000203971	-	57960176	57957127	26520	26520	29569	U	0	0
chr22	38506115	38506706	chr22	38506278	38506478	chr22	38506377	38506378	592	38506378	118.09	73.5378	9.16929	69.7479	MDA_siCON_FOXK2_ChIP_merged_vs_NE3_input_trimmoPE_bowtie2_PP_hg38_Q2_sorted_BASE_BLR_q0.05_BAMPE_SPMR_MACS301_peak_21875	chr22	38506377	38506378	DDX17	-	38506311	38483437	66	66	22940	U	0	1	DMC1	-	38570183	38518947	12569	63805	12569	D	0	0
chr19	58519545	58520277	chr19	58519767	58519967	chr19	58519866	58519867	733	58519867	136.51	83.7142	9.16743	79.8244	MDA_siCON_FOXK2_ChIP_merged_vs_NE3_input_trimmoPE_bowtie2_PP_hg38_Q2_sorted_BASE_BLR_q0.05_BAMPE_SPMR_MACS301_peak_17059	chr19	58519866	58519867	ZBTB45	-	58519810	58513529	56	56	6337	U	0	1	SLC27A5	-	58511992	58498332	7874	7874	21534	U	0	0
chr20	50165676	50166671	chr20	50166037	50166237	chr20	50166136	50166137	996	50166137	136.51	83.7142	9.16743	79.8244	MDA_siCON_FOXK2_ChIP_merged_vs_NE3_input_trimmoPE_bowtie2_PP_hg38_Q2_sorted_BASE_BLR_q0.05_BAMPE_SPMR_MACS301_peak_20587	chr20	50166136	50166137	LINC01275	-	50166233	50163327	0	96	2809	.	1	1	ENSG00000234698	+	50166361	50169495	224	224	3358	U	0	1
chr4	24137832	24138742	chr4	24138355	24138555	chr4	24138454	24138455	911	24138455	136.51	83.7142	9.16743	79.8244	MDA_siCON_FOXK2_ChIP_merged_vs_NE3_input_trimmoPE_bowtie2_PP_hg38_Q2_sorted_BASE_BLR_q0.05_BAMPE_SPMR_MACS301_peak_24596	chr4	24138454	24138455	.	.	.	.	.	.	.	.	.	.	.	.	.	.	.	.	.	.	.	.
chr15	40746383	40746757	chr15	40746510	40746710	chr15	40746609	40746610	375	40746610	58.62	38.7886	9.16668	35.4551	MDA_siCON_FOXK2_ChIP_merged_vs_NE3_input_trimmoPE_bowtie2_PP_hg38_Q2_sorted_BASE_BLR_q0.05_BAMPE_SPMR_MACS301_peak_10664	chr15	40746609	40746610	RMDN3	-	40755851	40735883	0	9241	10726	.	1	0	SUMO2P15	+	40760596	40760874	13986	13986	14264	U	0	0
chr15	35545621	35546318	chr15	35545857	35546057	chr15	35545956	35545957	698	35545957	61.97	40.3432	9.16466	36.9837	MDA_siCON_FOXK2_ChIP_merged_vs_NE3_input_trimmoPE_bowtie2_PP_hg38_Q2_sorted_BASE_BLR_q0.05_BAMPE_SPMR_MACS301_peak_10587	chr15	35545956	35545957	DPH6	-	35546165	35370879	0	208	175077	.	1	0	DPH6-DT	+	35546153	35860199	196	196	314242	U	0	1
chr20	42477389	42477917	chr20	42477520	42477720	chr20	42477619	42477620	529	42477620	61.97	40.3432	9.16466	36.9837	MDA_siCON_FOXK2_ChIP_merged_vs_NE3_input_trimmoPE_bowtie2_PP_hg38_Q2_sorted_BASE_BLR_q0.05_BAMPE_SPMR_MACS301_peak_20388	chr20	42477619	42477620	PTPRT	-	43189906	42072755	0	712286	404864	.	1	0	.	.	.	.	.	.	.	.	.	.
chr6	157985455	157986544	chr6	157986196	157986396	chr6	157986295	157986296	1090	157986296	127.3	78.6012	9.16422	74.7608	MDA_siCON_FOXK2_ChIP_merged_vs_NE3_input_trimmoPE_bowtie2_PP_hg38_Q2_sorted_BASE_BLR_q0.05_BAMPE_SPMR_MACS301_peak_29556	chr6	157986295	157986296	SYNJ2	+	157981862	158099176	0	4433	112880	.	1	0	ENSG00000285642	-	158000749	158000108	13812	14453	13812	D	0	0
chr4	4694132	4694518	chr4	4694231	4694431	chr4	4694330	4694331	387	4694331	68.67	44.4861	9.16121	41.0607	MDA_siCON_FOXK2_ChIP_merged_vs_NE3_input_trimmoPE_bowtie2_PP_hg38_Q2_sorted_BASE_BLR_q0.05_BAMPE_SPMR_MACS301_peak_24400	chr4	4694330	4694331	STX18-AS1	+	4542130	4731906	0	152200	37575	.	1	0	.	.	.	.	.	.	.	.	.	.
chr2	236986347	236987071	chr2	236986608	236986808	chr2	236986707	236986708	725	236986708	118.09	73.4895	9.16051	69.6999	MDA_siCON_FOXK2_ChIP_merged_vs_NE3_input_trimmoPE_bowtie2_PP_hg38_Q2_sorted_BASE_BLR_q0.05_BAMPE_SPMR_MACS301_peak_19689	chr2	236986707	236986708	ENSG00000227252	-	237085768	237011803	25095	99060	25095	D	0	0	RNU6-1051P	-	237015305	237015203	28495	28597	28495	D	0	0
chr7	29528433	29528964	chr7	29528599	29528799	chr7	29528698	29528699	532	29528699	118.09	73.4895	9.16051	69.6999	MDA_siCON_FOXK2_ChIP_merged_vs_NE3_input_trimmoPE_bowtie2_PP_hg38_Q2_sorted_BASE_BLR_q0.05_BAMPE_SPMR_MACS301_peak_30137	chr7	29528698	29528699	ENSG00000223813	-	29563663	29514223	0	34964	14475	.	1	0	ENSG00000285162	+	29122339	29514667	14031	406359	14031	D	0	0
chr19	40920868	40921731	chr19	40921137	40921337	chr19	40921236	40921237	864	40921237	75.37	48.6296	9.15836	45.145	MDA_siCON_FOXK2_ChIP_merged_vs_NE3_input_trimmoPE_bowtie2_PP_hg38_Q2_sorted_BASE_BLR_q0.05_BAMPE_SPMR_MACS301_peak_16453	chr19	40921236	40921237	CYP2B7P	+	40924218	40950660	2981	2981	29423	U	0	0	CYP2G1P	+	40892935	40912357	8879	28301	8879	D	0	0
chr1	3901183	3901766	chr1	3901340	3901540	chr1	3901439	3901440	584	3901440	108.87	67.3792	9.15618	63.6551	MDA_siCON_FOXK2_ChIP_merged_vs_NE3_input_trimmoPE_bowtie2_PP_hg38_Q2_sorted_BASE_BLR_q0.05_BAMPE_SPMR_MACS301_peak_139	chr1	3901439	3901440	LINC01134	+	3900402	3917225	0	1037	15785	.	1	0	C1orf174	-	3900272	3889132	1167	1167	12307	U	0	0
chr1	149899420	149900229	chr1	149899887	149900087	chr1	149899986	149899987	810	149899987	108.87	67.3792	9.15618	63.6551	MDA_siCON_FOXK2_ChIP_merged_vs_NE3_input_trimmoPE_bowtie2_PP_hg38_Q2_sorted_BASE_BLR_q0.05_BAMPE_SPMR_MACS301_peak_2275	chr1	149899986	149899987	BOLA1	+	149887889	149900491	0	12097	504	.	1	0	SV2A	-	149917844	149903317	3330	17857	3330	D	0	0
chr12	124838004	124838766	chr12	124838328	124838528	chr12	124838427	124838428	763	124838428	108.87	67.3792	9.15618	63.6551	MDA_siCON_FOXK2_ChIP_merged_vs_NE3_input_trimmoPE_bowtie2_PP_hg38_Q2_sorted_BASE_BLR_q0.05_BAMPE_SPMR_MACS301_peak_8693	chr12	124838427	124838428	SCARB1	-	124863864	124776855	0	25436	61572	.	1	0	ENSG00000287242	+	124786782	124808790	29637	51645	29637	D	0	0
chr15	71114119	71115608	chr15	71114325	71114525	chr15	71114424	71114425	1490	71114425	108.87	67.3792	9.15618	63.6551	MDA_siCON_FOXK2_ChIP_merged_vs_NE3_input_trimmoPE_bowtie2_PP_hg38_Q2_sorted_BASE_BLR_q0.05_BAMPE_SPMR_MACS301_peak_11221	chr15	71114424	71114425	THSD4	+	71096951	71783383	0	17473	668958	.	1	0	CT62	-	71115494	71110243	0	1069	4181	.	1	0
chr18	26772611	26773250	chr18	26772862	26773062	chr18	26772961	26772962	640	26772962	108.87	67.3792	9.15618	63.6551	MDA_siCON_FOXK2_ChIP_merged_vs_NE3_input_trimmoPE_bowtie2_PP_hg38_Q2_sorted_BASE_BLR_q0.05_BAMPE_SPMR_MACS301_peak_14821	chr18	26772961	26772962	ENSG00000263382	-	26825155	26822340	49378	52193	49378	D	0	0	ENSG00000266184	-	26832432	26831519	58557	59470	58557	D	0	0
chr1	64965756	64966631	chr1	64965907	64966107	chr1	64966006	64966007	876	64966007	82.07	52.7735	9.15597	49.2307	MDA_siCON_FOXK2_ChIP_merged_vs_NE3_input_trimmoPE_bowtie2_PP_hg38_Q2_sorted_BASE_BLR_q0.05_BAMPE_SPMR_MACS301_peak_1590	chr1	64966006	64966007	JAK1	-	65067732	64833244	0	101725	132762	.	1	0	LINC01359	-	65002489	64974610	8603	36482	8603	D	0	0
chr17	32341877	32342408	chr17	32342105	32342305	chr17	32342204	32342205	532	32342205	88.77	55.9075	9.15394	52.3234	MDA_siCON_FOXK2_ChIP_merged_vs_NE3_input_trimmoPE_bowtie2_PP_hg38_Q2_sorted_BASE_BLR_q0.05_BAMPE_SPMR_MACS301_peak_13397	chr17	32342204	32342205	ENSG00000265794	+	32324430	32360700	0	17774	18495	.	1	0	C17orf75	-	32342173	32328440	31	31	13764	U	0	1
chr2	235026952	235027397	chr2	235027079	235027279	chr2	235027178	235027179	446	235027179	88.77	55.9075	9.15394	52.3234	MDA_siCON_FOXK2_ChIP_merged_vs_NE3_input_trimmoPE_bowtie2_PP_hg38_Q2_sorted_BASE_BLR_q0.05_BAMPE_SPMR_MACS301_peak_19655	chr2	235027178	235027179	SH3BP4	+	234952016	235055714	0	75162	28535	.	1	0	ENSG00000226542	-	235088586	235084821	57642	61407	57642	D	0	0
chr7	124006940	124007594	chr7	124007030	124007230	chr7	124007129	124007130	655	124007130	95.47	60.0536	9.1522	56.4174	MDA_siCON_FOXK2_ChIP_merged_vs_NE3_input_trimmoPE_bowtie2_PP_hg38_Q2_sorted_BASE_BLR_q0.05_BAMPE_SPMR_MACS301_peak_31283	chr7	124007129	124007130	ENSG00000241345	+	123994621	124027659	0	12508	20529	.	1	0	TMEM229A	-	124033067	124030920	23790	25937	23790	D	0	0
chr1	1663046	1663715	chr1	1663314	1663514	chr1	1663413	1663414	670	1663414	99.66	62.2677	9.15107	58.6035	MDA_siCON_FOXK2_ChIP_merged_vs_NE3_input_trimmoPE_bowtie2_PP_hg38_Q2_sorted_BASE_BLR_q0.05_BAMPE_SPMR_MACS301_peak_63	chr1	1663413	1663414	SLC35E2B	-	1692795	1661477	0	29381	1936	.	1	0	ENSG00000272004	+	1659324	1662602	811	4089	811	D	0	0
chr1	31334943	31335476	chr1	31335069	31335269	chr1	31335168	31335169	534	31335169	99.66	62.2677	9.15107	58.6035	MDA_siCON_FOXK2_ChIP_merged_vs_NE3_input_trimmoPE_bowtie2_PP_hg38_Q2_sorted_BASE_BLR_q0.05_BAMPE_SPMR_MACS301_peak_911	chr1	31335168	31335169	ZCCHC17	+	31297007	31364936	0	38161	29767	.	1	0	ENSG00000229044	-	31346799	31333066	0	11630	2102	.	1	0
chr10	45470206	45471037	chr10	45470697	45470897	chr10	45470796	45470797	832	45470797	99.66	62.2677	9.15107	58.6035	MDA_siCON_FOXK2_ChIP_merged_vs_NE3_input_trimmoPE_bowtie2_PP_hg38_Q2_sorted_BASE_BLR_q0.05_BAMPE_SPMR_MACS301_peak_4233	chr10	45470796	45470797	MARCHF8	-	45594906	45454592	0	124109	16204	.	1	0	ENSG00000231964	-	45453121	45444569	17675	17675	26227	U	0	0
chr6	52551346	52551995	chr6	52551524	52551724	chr6	52551623	52551624	650	52551624	99.66	62.2677	9.15107	58.6035	MDA_siCON_FOXK2_ChIP_merged_vs_NE3_input_trimmoPE_bowtie2_PP_hg38_Q2_sorted_BASE_BLR_q0.05_BAMPE_SPMR_MACS301_peak_28733	chr6	52551623	52551624	TRAM2	-	52577060	52497407	0	25436	54216	.	1	0	TRAM2-AS1	+	52577306	52583974	25682	25682	32350	U	0	0
chr6	112087204	112088016	chr6	112087550	112087750	chr6	112087649	112087650	813	112087650	99.66	62.2677	9.15107	58.6035	MDA_siCON_FOXK2_ChIP_merged_vs_NE3_input_trimmoPE_bowtie2_PP_hg38_Q2_sorted_BASE_BLR_q0.05_BAMPE_SPMR_MACS301_peak_29147	chr6	112087649	112087650	FAM229B	+	112087590	112102790	0	59	15140	.	1	1	TUBE1	-	112087482	112070662	167	167	16987	U	0	1
chr1	940160	940728	chr1	940236	940436	chr1	940335	940336	569	940336	102.17	64.1993	9.15068	60.5124	MDA_siCON_FOXK2_ChIP_merged_vs_NE3_input_trimmoPE_bowtie2_PP_hg38_Q2_sorted_BASE_BLR_q0.05_BAMPE_SPMR_MACS301_peak_13	chr1	940335	940336	SAMD11	+	923922	944574	0	16413	4238	.	1	0	NOC2L	-	959256	944202	3866	18920	3866	D	0	0
chr6	82363320	82363888	chr6	82363512	82363712	chr6	82363611	82363612	569	82363612	102.17	64.1993	9.15068	60.5124	MDA_siCON_FOXK2_ChIP_merged_vs_NE3_input_trimmoPE_bowtie2_PP_hg38_Q2_sorted_BASE_BLR_q0.05_BAMPE_SPMR_MACS301_peak_28894	chr6	82363611	82363612	ENSG00000286875	-	82363657	82353860	0	45	9751	.	1	1	TPBG	+	82363205	82367417	0	406	3805	.	1	0
chr12	31021924	31022486	chr12	31022141	31022341	chr12	31022240	31022241	563	31022241	60.3	40.03	9.14891	36.6764	MDA_siCON_FOXK2_ChIP_merged_vs_NE3_input_trimmoPE_bowtie2_PP_hg38_Q2_sorted_BASE_BLR_q0.05_BAMPE_SPMR_MACS301_peak_7414	chr12	31022240	31022241	DDX11-AS1	-	31073786	31019433	0	51545	2807	.	1	0	ENSG00000256984	+	31012502	31015667	6573	9738	6573	D	0	0
chr15	60478833	60479512	chr15	60479038	60479238	chr15	60479137	60479138	680	60479138	90.45	57.1589	9.14493	53.558	MDA_siCON_FOXK2_ChIP_merged_vs_NE3_input_trimmoPE_bowtie2_PP_hg38_Q2_sorted_BASE_BLR_q0.05_BAMPE_SPMR_MACS301_peak_10941	chr15	60479137	60479138	ICE2	-	60479142	60419608	0	4	59529	.	1	1	RORA-AS1	+	60479177	60630637	39	39	151499	U	0	1
chr3	107522591	107524046	chr3	107522837	107523037	chr3	107522936	107522937	1456	107522937	90.45	57.1589	9.14493	53.558	MDA_siCON_FOXK2_ChIP_merged_vs_NE3_input_trimmoPE_bowtie2_PP_hg38_Q2_sorted_BASE_BLR_q0.05_BAMPE_SPMR_MACS301_peak_23312	chr3	107522936	107522937	BBX	+	107522935	107811324	0	1	288387	.	1	1	LINC01990	+	107430891	107463912	59024	92045	59024	D	0	0
chr18	32470597	32471187	chr18	32470792	32470992	chr18	32470891	32470892	591	32470892	200.16	120.507	9.14368	116.313	MDA_siCON_FOXK2_ChIP_merged_vs_NE3_input_trimmoPE_bowtie2_PP_hg38_Q2_sorted_BASE_BLR_q0.05_BAMPE_SPMR_MACS301_peak_14847	chr18	32470891	32470892	ENSG00000285095	+	32470287	32745567	0	604	274675	.	1	0	GAREM1	-	32470484	32263521	407	407	207370	U	0	1
chr1	31581789	31582282	chr1	31581948	31582148	chr1	31582047	31582048	494	31582048	81.24	52.0541	9.13743	48.5204	MDA_siCON_FOXK2_ChIP_merged_vs_NE3_input_trimmoPE_bowtie2_PP_hg38_Q2_sorted_BASE_BLR_q0.05_BAMPE_SPMR_MACS301_peak_924	chr1	31582047	31582048	LINC01226	+	31506274	31583306	0	75773	1258	.	1	0	TINAGL1	+	31576514	31587686	0	5533	5638	.	1	0
chr17	79074499	79075189	chr17	79074603	79074803	chr17	79074702	79074703	691	79074703	81.24	52.0541	9.13743	48.5204	MDA_siCON_FOXK2_ChIP_merged_vs_NE3_input_trimmoPE_bowtie2_PP_hg38_Q2_sorted_BASE_BLR_q0.05_BAMPE_SPMR_MACS301_peak_14467	chr17	79074702	79074703	ENGASE	+	79074823	79088599	120	120	13896	U	0	1	RBFOX3	-	79516148	79090815	16112	441445	16112	D	0	0
chr5	77419716	77420327	chr5	77419889	77420089	chr5	77419988	77419989	612	77419989	81.24	52.0541	9.13743	48.5204	MDA_siCON_FOXK2_ChIP_merged_vs_NE3_input_trimmoPE_bowtie2_PP_hg38_Q2_sorted_BASE_BLR_q0.05_BAMPE_SPMR_MACS301_peak_26490	chr5	77419988	77419989	ENSG00000284762	+	77086731	77427124	0	333257	7135	.	1	0	PDE8B	+	77210679	77428256	0	209309	8267	.	1	0
chr1	31170656	31171178	chr1	31170790	31170990	chr1	31170889	31170890	523	31170890	172.52	104.175	9.13282	100.107	MDA_siCON_FOXK2_ChIP_merged_vs_NE3_input_trimmoPE_bowtie2_PP_hg38_Q2_sorted_BASE_BLR_q0.05_BAMPE_SPMR_MACS301_peak_904	chr1	31170889	31170890	NKAIN1	-	31239887	31179744	8854	68997	8854	D	0	0	ENSG00000225142	-	31108623	31108187	62266	62266	62702	U	0	0
chr12	105733471	105734069	chr12	105733714	105733914	chr12	105733813	105733814	599	105733814	72.02	46.9551	9.12805	43.4935	MDA_siCON_FOXK2_ChIP_merged_vs_NE3_input_trimmoPE_bowtie2_PP_hg38_Q2_sorted_BASE_BLR_q0.05_BAMPE_SPMR_MACS301_peak_8296	chr12	105733813	105733814	CASC18	+	105705254	105744017	0	28559	10203	.	1	0	ENSG00000289387	+	105762149	105763053	28335	28335	29239	U	0	0
chr2	202494258	202494756	chr2	202494412	202494612	chr2	202494511	202494512	499	202494512	72.02	46.9551	9.12805	43.4935	MDA_siCON_FOXK2_ChIP_merged_vs_NE3_input_trimmoPE_bowtie2_PP_hg38_Q2_sorted_BASE_BLR_q0.05_BAMPE_SPMR_MACS301_peak_19210	chr2	202494511	202494512	BMPR2	+	202376326	202567749	0	118185	73237	.	1	0	H3P8	-	202505343	202505011	10499	10831	10499	D	0	0
chr3	176867963	176868763	chr3	176868355	176868555	chr3	176868454	176868455	801	176868455	72.02	46.9551	9.12805	43.4935	MDA_siCON_FOXK2_ChIP_merged_vs_NE3_input_trimmoPE_bowtie2_PP_hg38_Q2_sorted_BASE_BLR_q0.05_BAMPE_SPMR_MACS301_peak_23968	chr3	176868454	176868455	LINC01209	-	176817001	176814154	51453	51453	54300	U	0	0	.	.	.	.	.	.	.	.	.	.
chr7	142158665	142159477	chr7	142159174	142159374	chr7	142159273	142159274	813	142159274	72.02	46.9551	9.12805	43.4935	MDA_siCON_FOXK2_ChIP_merged_vs_NE3_input_trimmoPE_bowtie2_PP_hg38_Q2_sorted_BASE_BLR_q0.05_BAMPE_SPMR_MACS301_peak_31539	chr7	142159273	142159274	MGAM2	+	142111717	142222324	0	47556	63050	.	1	0	MGAM	+	141995878	142106747	52526	163395	52526	D	0	0
chr7	5425546	5428036	chr7	5426730	5426930	chr7	5426829	5426830	2491	5426830	146.56	89.1817	9.1268	85.2406	MDA_siCON_FOXK2_ChIP_merged_vs_NE3_input_trimmoPE_bowtie2_PP_hg38_Q2_sorted_BASE_BLR_q0.05_BAMPE_SPMR_MACS301_peak_29851	chr7	5426829	5426830	ENSG00000234432	-	5428927	5426276	0	2097	553	.	1	0	ENSG00000272953	+	5425769	5426401	428	1060	428	D	0	0
chr19	34733382	34734805	chr19	34734422	34734622	chr19	34734521	34734522	1424	34734522	99.66	62.149	9.12585	58.4869	MDA_siCON_FOXK2_ChIP_merged_vs_NE3_input_trimmoPE_bowtie2_PP_hg38_Q2_sorted_BASE_BLR_q0.05_BAMPE_SPMR_MACS301_peak_16224	chr19	34734521	34734522	ZNF181	+	34734242	34745378	0	279	10856	.	1	0	ENSG00000274104	-	34733837	34733297	684	684	1224	U	0	1
chr4	80471627	80472100	chr4	80471760	80471960	chr4	80471859	80471860	474	80471860	92.96	58.0019	9.12564	54.3905	MDA_siCON_FOXK2_ChIP_merged_vs_NE3_input_trimmoPE_bowtie2_PP_hg38_Q2_sorted_BASE_BLR_q0.05_BAMPE_SPMR_MACS301_peak_25018	chr4	80471859	80471860	CFAP299	+	80335729	80963750	0	136130	491890	.	1	0	ENSG00000232327	-	80388716	80386177	83143	83143	85682	U	0	0
chr5	14008895	14009483	chr5	14009102	14009302	chr5	14009201	14009202	589	14009202	86.26	54.8617	9.12539	51.2905	MDA_siCON_FOXK2_ChIP_merged_vs_NE3_input_trimmoPE_bowtie2_PP_hg38_Q2_sorted_BASE_BLR_q0.05_BAMPE_SPMR_MACS301_peak_25993	chr5	14009201	14009202	DNAH5	-	13944688	13690327	64513	64513	318874	U	0	0	.	.	.	.	.	.	.	.	.	.
chr12	76777758	76778281	chr12	76777977	76778177	chr12	76778076	76778077	524	76778077	79.56	50.7158	9.1251	47.2005	MDA_siCON_FOXK2_ChIP_merged_vs_NE3_input_trimmoPE_bowtie2_PP_hg38_Q2_sorted_BASE_BLR_q0.05_BAMPE_SPMR_MACS301_peak_8033	chr12	76778076	76778077	ZDHHC17	+	76764114	76853696	0	13962	75619	.	1	0	ENSG00000258090	+	76757190	76757914	20162	20886	20162	D	0	0
chr22	44931099	44931719	chr22	44931291	44931491	chr22	44931390	44931391	621	44931391	76.21	49.1506	9.12494	45.6582	MDA_siCON_FOXK2_ChIP_merged_vs_NE3_input_trimmoPE_bowtie2_PP_hg38_Q2_sorted_BASE_BLR_q0.05_BAMPE_SPMR_MACS301_peak_22088	chr22	44931390	44931391	PHF21B	-	45009649	44881164	0	78258	50226	.	1	0	ENSG00000223730	+	44901546	44902471	28919	29844	28919	D	0	0
chr16	4613957	4615162	chr16	4614099	4614299	chr16	4614198	4614199	1206	4614199	72.86	46.5698	9.12476	43.1148	MDA_siCON_FOXK2_ChIP_merged_vs_NE3_input_trimmoPE_bowtie2_PP_hg38_Q2_sorted_BASE_BLR_q0.05_BAMPE_SPMR_MACS301_peak_11957	chr16	4614198	4614199	UBALD1	-	4614888	4608883	0	689	5315	.	1	0	MGRN1	+	4624825	4690972	10626	10626	76773	U	0	0
chr2	159285858	159286505	chr2	159286078	159286278	chr2	159286177	159286178	648	159286178	72.86	46.5698	9.12476	43.1148	MDA_siCON_FOXK2_ChIP_merged_vs_NE3_input_trimmoPE_bowtie2_PP_hg38_Q2_sorted_BASE_BLR_q0.05_BAMPE_SPMR_MACS301_peak_18800	chr2	159286177	159286178	WDSUB1	-	159286703	159235797	0	525	50380	.	1	0	BAZ2B	-	159616548	159318978	32800	330370	32800	D	0	0
chr20	50431291	50431743	chr20	50431436	50431636	chr20	50431535	50431536	453	50431536	72.86	46.5698	9.12476	43.1148	MDA_siCON_FOXK2_ChIP_merged_vs_NE3_input_trimmoPE_bowtie2_PP_hg38_Q2_sorted_BASE_BLR_q0.05_BAMPE_SPMR_MACS301_peak_20602	chr20	50431535	50431536	RN7SL636P	-	50429483	50429189	2052	2052	2346	U	0	0	COX6CP2	+	50479766	50479991	48230	48230	48455	U	0	0
chr2	35461464	35462303	chr2	35461968	35462168	chr2	35462067	35462068	840	35462068	66.16	43.4468	9.12436	40.0396	MDA_siCON_FOXK2_ChIP_merged_vs_NE3_input_trimmoPE_bowtie2_PP_hg38_Q2_sorted_BASE_BLR_q0.05_BAMPE_SPMR_MACS301_peak_17511	chr2	35462067	35462068	MIR548AD	+	35471404	35471486	9336	9336	9418	U	0	0	RNU6-1117P	+	35471604	35471708	9536	9536	9640	U	0	0
chr9	119712897	119713537	chr9	119713144	119713344	chr9	119713243	119713244	641	119713244	46.06	32.0874	9.12244	28.8722	MDA_siCON_FOXK2_ChIP_merged_vs_NE3_input_trimmoPE_bowtie2_PP_hg38_Q2_sorted_BASE_BLR_q0.05_BAMPE_SPMR_MACS301_peak_34232	chr9	119713243	119713244	.	.	.	.	.	.	.	.	.	.	.	.	.	.	.	.	.	.	.	.
chr12	53051119	53051553	chr12	53051221	53051421	chr12	53051320	53051321	435	53051321	90.45	57.0507	9.11998	53.4517	MDA_siCON_FOXK2_ChIP_merged_vs_NE3_input_trimmoPE_bowtie2_PP_hg38_Q2_sorted_BASE_BLR_q0.05_BAMPE_SPMR_MACS301_peak_7698	chr12	53051320	53051321	ENSG00000257337	-	53054438	53043188	0	3117	8132	.	1	0	TNS2	+	53050064	53064379	0	1256	13058	.	1	0
chr18	57705982	57706659	chr18	57706233	57706433	chr18	57706332	57706333	678	57706333	63.65	41.4834	9.11631	38.1052	MDA_siCON_FOXK2_ChIP_merged_vs_NE3_input_trimmoPE_bowtie2_PP_hg38_Q2_sorted_BASE_BLR_q0.05_BAMPE_SPMR_MACS301_peak_15089	chr18	57706332	57706333	ENSG00000267787	+	57639454	57738044	0	66878	31711	.	1	0	ATP8B1	-	57803315	57646425	0	96982	59907	.	1	0
chr1	110011611	110012152	chr1	110011788	110011988	chr1	110011887	110011888	542	110011888	62.81	40.8368	9.116	37.4701	MDA_siCON_FOXK2_ChIP_merged_vs_NE3_input_trimmoPE_bowtie2_PP_hg38_Q2_sorted_BASE_BLR_q0.05_BAMPE_SPMR_MACS301_peak_2037	chr1	110011887	110011888	AHCYL1	+	109984764	110023742	0	27123	11854	.	1	0	STRIP1	+	110034623	110054641	22735	22735	42753	U	0	0
chr16	23188761	23189319	chr16	23188941	23189141	chr16	23189040	23189041	559	23189041	62.81	40.8368	9.116	37.4701	MDA_siCON_FOXK2_ChIP_merged_vs_NE3_input_trimmoPE_bowtie2_PP_hg38_Q2_sorted_BASE_BLR_q0.05_BAMPE_SPMR_MACS301_peak_12204	chr16	23189040	23189041	SCNN1G	+	23182744	23216883	0	6296	27842	.	1	0	ENSG00000285613	-	23186395	23167576	2645	2645	21464	U	0	0
chr17	18781079	18781485	chr17	18781187	18781387	chr17	18781286	18781287	407	18781287	62.81	40.8368	9.116	37.4701	MDA_siCON_FOXK2_ChIP_merged_vs_NE3_input_trimmoPE_bowtie2_PP_hg38_Q2_sorted_BASE_BLR_q0.05_BAMPE_SPMR_MACS301_peak_13210	chr17	18781286	18781287	TVP23B	+	18781182	18806714	0	104	25427	.	1	0	FBXW10	+	18744053	18779349	1937	37233	1937	D	0	0
chr2	37230234	37232356	chr2	37230400	37230600	chr2	37230499	37230500	2123	37230500	62.81	40.8368	9.116	37.4701	MDA_siCON_FOXK2_ChIP_merged_vs_NE3_input_trimmoPE_bowtie2_PP_hg38_Q2_sorted_BASE_BLR_q0.05_BAMPE_SPMR_MACS301_peak_17532	chr2	37230499	37230500	CEBPZ	-	37231596	37201611	0	1096	28888	.	1	0	NDUFAF7	+	37231657	37249160	1157	1157	18660	U	0	0
chr6	52352302	52352787	chr6	52352499	52352699	chr6	52352598	52352599	486	52352599	62.81	40.8368	9.116	37.4701	MDA_siCON_FOXK2_ChIP_merged_vs_NE3_input_trimmoPE_bowtie2_PP_hg38_Q2_sorted_BASE_BLR_q0.05_BAMPE_SPMR_MACS301_peak_28725	chr6	52352598	52352599	PAQR8	+	52362150	52407777	9551	9551	55178	U	0	0	ENSG00000289276	+	52364083	52365145	11484	11484	12546	U	0	0
chrX	54774382	54774923	chrX	54774551	54774751	chrX	54774650	54774651	542	54774651	62.81	40.8368	9.116	37.4701	MDA_siCON_FOXK2_ChIP_merged_vs_NE3_input_trimmoPE_bowtie2_PP_hg38_Q2_sorted_BASE_BLR_q0.05_BAMPE_SPMR_MACS301_peak_35123	chrX	54774650	54774651	ITIH6	-	54798255	54748917	0	23604	25733	.	1	0	MAGED2	+	54807744	54816015	33093	33093	41364	U	0	0
chr11	9460415	9461580	chr11	9460623	9460823	chr11	9460722	9460723	1166	9460723	190.95	114.183	9.11403	110.036	MDA_siCON_FOXK2_ChIP_merged_vs_NE3_input_trimmoPE_bowtie2_PP_hg38_Q2_sorted_BASE_BLR_q0.05_BAMPE_SPMR_MACS301_peak_5467	chr11	9460722	9460723	ENSG00000268403	-	9460702	9459555	20	20	1167	U	0	1	ZNF143	+	9461011	9528524	288	288	67801	U	0	1
chr1	3624440	3625278	chr1	3624700	3624900	chr1	3624799	3624800	839	3624800	208.54	124.642	9.11026	120.419	MDA_siCON_FOXK2_ChIP_merged_vs_NE3_input_trimmoPE_bowtie2_PP_hg38_Q2_sorted_BASE_BLR_q0.05_BAMPE_SPMR_MACS301_peak_129	chr1	3624799	3624800	ENSG00000238260	-	3624786	3622856	13	13	1943	U	0	1	TPRG1L	+	3625014	3630127	214	214	5327	U	0	1
chr1	1678529	1679075	chr1	1678674	1678874	chr1	1678773	1678774	547	1678774	64.49	42.1041	9.10872	38.7163	MDA_siCON_FOXK2_ChIP_merged_vs_NE3_input_trimmoPE_bowtie2_PP_hg38_Q2_sorted_BASE_BLR_q0.05_BAMPE_SPMR_MACS301_peak_64	chr1	1678773	1678774	SLC35E2B	-	1692795	1661477	0	14021	17296	.	1	0	ENSG00000269737	+	1671989	1673411	5362	6784	5362	D	0	0
chr2	120564266	120565212	chr2	120564706	120564906	chr2	120564805	120564806	947	120564806	117.25	72.5406	9.10481	68.7603	MDA_siCON_FOXK2_ChIP_merged_vs_NE3_input_trimmoPE_bowtie2_PP_hg38_Q2_sorted_BASE_BLR_q0.05_BAMPE_SPMR_MACS301_peak_18500	chr2	120564805	120564806	ENSG00000232140	-	120558119	120552480	6686	6686	12325	U	0	0	ENSG00000237614	-	120545249	120542904	19556	19556	21901	U	0	0
chr12	58920262	58920865	chr12	58920545	58920745	chr12	58920644	58920645	604	58920645	126.46	77.6075	9.10439	73.7769	MDA_siCON_FOXK2_ChIP_merged_vs_NE3_input_trimmoPE_bowtie2_PP_hg38_Q2_sorted_BASE_BLR_q0.05_BAMPE_SPMR_MACS301_peak_7885	chr12	58920644	58920645	LRIG3-DT	+	58920668	59065312	23	23	144667	U	0	1	LRIG3	-	58920504	58872154	140	140	48490	U	0	1
chr9	129413211	129414062	chr9	129413652	129413852	chr9	129413751	129413752	852	129413752	103.85	64.2474	9.10174	60.5597	MDA_siCON_FOXK2_ChIP_merged_vs_NE3_input_trimmoPE_bowtie2_PP_hg38_Q2_sorted_BASE_BLR_q0.05_BAMPE_SPMR_MACS301_peak_34493	chr9	129413751	129413752	ENSG00000230676	-	129447290	129430651	16899	33538	16899	D	0	0	ENSG00000226355	+	129438604	129447545	24852	24852	33793	U	0	0
chr1	30486921	30487420	chr1	30487052	30487252	chr1	30487151	30487152	500	30487152	53.6	35.7491	9.09993	32.4686	MDA_siCON_FOXK2_ChIP_merged_vs_NE3_input_trimmoPE_bowtie2_PP_hg38_Q2_sorted_BASE_BLR_q0.05_BAMPE_SPMR_MACS301_peak_887	chr1	30487151	30487152	ENSG00000231949	+	30415824	30421108	66043	71327	66043	D	0	0	ENSG00000236335	-	30411638	30409559	75513	75513	77592	U	0	0
chr20	45778932	45779567	chr20	45779151	45779351	chr20	45779250	45779251	636	45779251	53.6	35.7491	9.09993	32.4686	MDA_siCON_FOXK2_ChIP_merged_vs_NE3_input_trimmoPE_bowtie2_PP_hg38_Q2_sorted_BASE_BLR_q0.05_BAMPE_SPMR_MACS301_peak_20440	chr20	45779250	45779251	WFDC3	-	45791883	45774212	0	12632	5038	.	1	0	RNU6ATAC38P	+	45778697	45778823	427	553	427	D	0	0
chr3	182139794	182140326	chr3	182140002	182140202	chr3	182140101	182140102	533	182140102	53.6	35.7491	9.09993	32.4686	MDA_siCON_FOXK2_ChIP_merged_vs_NE3_input_trimmoPE_bowtie2_PP_hg38_Q2_sorted_BASE_BLR_q0.05_BAMPE_SPMR_MACS301_peak_24035	chr3	182140101	182140102	ENSG00000240478	+	182121883	182142137	0	18218	2035	.	1	0	ENSG00000287605	-	182158313	182149429	9327	18211	9327	D	0	0
chr9	12952968	12953337	chr9	12953053	12953253	chr9	12953152	12953153	370	12953153	53.6	35.7491	9.09993	32.4686	MDA_siCON_FOXK2_ChIP_merged_vs_NE3_input_trimmoPE_bowtie2_PP_hg38_Q2_sorted_BASE_BLR_q0.05_BAMPE_SPMR_MACS301_peak_33366	chr9	12953152	12953153	ENSG00000285637	-	13034326	12958502	5349	81173	5349	D	0	0	PRDX1P1	-	12973438	12972842	19689	20285	19689	D	0	0
chr6	41531844	41532323	chr6	41531960	41532160	chr6	41532059	41532060	480	41532060	97.15	61.1009	9.0999	57.4512	MDA_siCON_FOXK2_ChIP_merged_vs_NE3_input_trimmoPE_bowtie2_PP_hg38_Q2_sorted_BASE_BLR_q0.05_BAMPE_SPMR_MACS301_peak_28533	chr6	41532059	41532060	FOXP4-AS1	-	41546169	41452888	0	14109	79171	.	1	0	LINC01276	+	41502443	41519852	12207	29616	12207	D	0	0
chr10	78691199	78691733	chr10	78691311	78691511	chr10	78691410	78691411	535	78691411	90.45	56.9543	9.09779	53.3561	MDA_siCON_FOXK2_ChIP_merged_vs_NE3_input_trimmoPE_bowtie2_PP_hg38_Q2_sorted_BASE_BLR_q0.05_BAMPE_SPMR_MACS301_peak_4577	chr10	78691410	78691411	ENSG00000228683	-	78697022	78696061	4650	5611	4650	D	0	0	ENSG00000282863	+	78238254	78675109	16301	453156	16301	D	0	0
chr9	4678753	4679796	chr9	4679392	4679592	chr9	4679491	4679492	1044	4679492	90.45	56.9543	9.09779	53.3561	MDA_siCON_FOXK2_ChIP_merged_vs_NE3_input_trimmoPE_bowtie2_PP_hg38_Q2_sorted_BASE_BLR_q0.05_BAMPE_SPMR_MACS301_peak_33305	chr9	4679491	4679492	CDC37L1-DT	-	4679492	4676599	0	0	2892	.	1	1	CDC37L1	+	4679568	4708399	76	76	28907	U	0	1
chr9	92594920	92595412	chr9	92595079	92595279	chr9	92595178	92595179	493	92595179	55.27	37.0302	9.09643	33.7273	MDA_siCON_FOXK2_ChIP_merged_vs_NE3_input_trimmoPE_bowtie2_PP_hg38_Q2_sorted_BASE_BLR_q0.05_BAMPE_SPMR_MACS301_peak_33858	chr9	92595178	92595179	CENPP	+	92325952	92620529	0	269226	25350	.	1	0	ENSG00000285650	-	92612368	92600093	4914	17189	4914	D	0	0
chr1	1073588	1074436	chr1	1073803	1074003	chr1	1073902	1073903	849	1073903	117.25	72.4927	9.09608	68.7133	MDA_siCON_FOXK2_ChIP_merged_vs_NE3_input_trimmoPE_bowtie2_PP_hg38_Q2_sorted_BASE_BLR_q0.05_BAMPE_SPMR_MACS301_peak_24	chr1	1073902	1073903	RNF223	-	1074306	1070966	0	403	2936	.	1	0	ENSG00000217801	+	1059686	1066449	7453	14216	7453	D	0	0
chr1	222643740	222644550	chr1	222644111	222644311	chr1	222644210	222644211	811	222644211	117.25	72.4927	9.09608	68.7133	MDA_siCON_FOXK2_ChIP_merged_vs_NE3_input_trimmoPE_bowtie2_PP_hg38_Q2_sorted_BASE_BLR_q0.05_BAMPE_SPMR_MACS301_peak_3362	chr1	222644210	222644211	MIA3	+	222618096	222668007	0	26114	23796	.	1	0	ENSG00000229399	-	222641858	222641413	2352	2352	2797	U	0	0
chr10	84139068	84140111	chr10	84139395	84139595	chr10	84139494	84139495	1044	84139495	117.25	72.4927	9.09608	68.7133	MDA_siCON_FOXK2_ChIP_merged_vs_NE3_input_trimmoPE_bowtie2_PP_hg38_Q2_sorted_BASE_BLR_q0.05_BAMPE_SPMR_MACS301_peak_4662	chr10	84139494	84139495	ENSG00000271933	-	84140582	84138419	0	1087	1075	.	1	0	GHITM	+	84139481	84154841	0	13	15346	.	1	1
chr10	103598795	103599269	chr10	103598951	103599151	chr10	103599050	103599051	475	103599051	117.25	72.4927	9.09608	68.7133	MDA_siCON_FOXK2_ChIP_merged_vs_NE3_input_trimmoPE_bowtie2_PP_hg38_Q2_sorted_BASE_BLR_q0.05_BAMPE_SPMR_MACS301_peak_4966	chr10	103599050	103599051	SH3PXD2A	-	103855584	103594026	0	256533	5024	.	1	0	NEURL1	+	103493704	103592546	6504	105346	6504	D	0	0
chr19	2270504	2271070	chr19	2270671	2270871	chr19	2270770	2270771	567	2270771	117.25	72.4927	9.09608	68.7133	MDA_siCON_FOXK2_ChIP_merged_vs_NE3_input_trimmoPE_bowtie2_PP_hg38_Q2_sorted_BASE_BLR_q0.05_BAMPE_SPMR_MACS301_peak_15393	chr19	2270770	2270771	OAZ1	+	2269519	2273490	0	1251	2719	.	1	0	ENSG00000273734	+	2269524	2341172	0	1246	70401	.	1	0
chr20	1118113	1119083	chr20	1118466	1118666	chr20	1118565	1118566	971	1118566	117.25	72.4927	9.09608	68.7133	MDA_siCON_FOXK2_ChIP_merged_vs_NE3_input_trimmoPE_bowtie2_PP_hg38_Q2_sorted_BASE_BLR_q0.05_BAMPE_SPMR_MACS301_peak_19854	chr20	1118565	1118566	PSMF1	+	1113262	1167782	0	5303	49216	.	1	0	ENSG00000286787	-	1118467	1023873	98	98	94692	U	0	1
chr20	47008881	47009688	chr20	47009176	47009376	chr20	47009275	47009276	808	47009276	117.25	72.4927	9.09608	68.7133	MDA_siCON_FOXK2_ChIP_merged_vs_NE3_input_trimmoPE_bowtie2_PP_hg38_Q2_sorted_BASE_BLR_q0.05_BAMPE_SPMR_MACS301_peak_20483	chr20	47009275	47009276	EYA2	+	46894842	47188844	0	114433	179568	.	1	0	GAPDHP54	+	46997595	46998488	10787	11680	10787	D	0	0
chr1	155856971	155857427	chr1	155857136	155857336	chr1	155857235	155857236	457	155857236	83.75	52.807	9.09534	49.2638	MDA_siCON_FOXK2_ChIP_merged_vs_NE3_input_trimmoPE_bowtie2_PP_hg38_Q2_sorted_BASE_BLR_q0.05_BAMPE_SPMR_MACS301_peak_2475	chr1	155857235	155857236	GON4L	-	155859400	155749716	0	2164	107519	.	1	0	SYT11	+	155859566	155885199	2330	2330	27963	U	0	0
chr17	50692756	50693523	chr17	50693200	50693400	chr17	50693299	50693300	768	50693300	83.75	52.807	9.09534	49.2638	MDA_siCON_FOXK2_ChIP_merged_vs_NE3_input_trimmoPE_bowtie2_PP_hg38_Q2_sorted_BASE_BLR_q0.05_BAMPE_SPMR_MACS301_peak_13933	chr17	50693299	50693300	ANKRD40	-	50707914	50693197	0	14614	102	.	1	0	ENSG00000262967	+	50693447	50695449	147	147	2149	U	0	1
chr6	42118303	42119007	chr6	42118635	42118835	chr6	42118734	42118735	705	42118735	83.75	52.807	9.09534	49.2638	MDA_siCON_FOXK2_ChIP_merged_vs_NE3_input_trimmoPE_bowtie2_PP_hg38_Q2_sorted_BASE_BLR_q0.05_BAMPE_SPMR_MACS301_peak_28553	chr6	42118734	42118735	C6orf132	-	42142620	42101118	0	23885	17616	.	1	0	ENSG00000261068	-	42094259	42092232	24475	24475	26502	U	0	0
chr3	4772229	4772667	chr3	4772358	4772558	chr3	4772457	4772458	439	4772458	77.05	49.672	9.09247	46.1718	MDA_siCON_FOXK2_ChIP_merged_vs_NE3_input_trimmoPE_bowtie2_PP_hg38_Q2_sorted_BASE_BLR_q0.05_BAMPE_SPMR_MACS301_peak_22285	chr3	4772457	4772458	ITPR1	+	4493344	4847506	0	279113	75048	.	1	0	ENSG00000235978	-	4868281	4793221	20763	95823	20763	D	0	0
chr11	67464007	67465140	chr11	67464721	67464921	chr11	67464820	67464821	1134	67464821	789.76	456.926	9.08915	451.456	MDA_siCON_FOXK2_ChIP_merged_vs_NE3_input_trimmoPE_bowtie2_PP_hg38_Q2_sorted_BASE_BLR_q0.05_BAMPE_SPMR_MACS301_peak_6293	chr11	67464820	67464821	TMEM134	-	67469251	67461709	0	4430	3111	.	1	0	CABP4	+	67455353	67461752	3068	9467	3068	D	0	0
chr1	15939266	15939959	chr1	15939443	15939643	chr1	15939542	15939543	694	15939543	108.04	67.3792	9.08639	63.6551	MDA_siCON_FOXK2_ChIP_merged_vs_NE3_input_trimmoPE_bowtie2_PP_hg38_Q2_sorted_BASE_BLR_q0.05_BAMPE_SPMR_MACS301_peak_420	chr1	15939542	15939543	SPEN	+	15847706	15940456	0	91836	913	.	1	0	ZBTB17	-	15976101	15941868	2325	36558	2325	D	0	0
chr1	205954691	205955358	chr1	205954887	205955087	chr1	205954986	205954987	668	205954987	108.04	67.3792	9.08639	63.6551	MDA_siCON_FOXK2_ChIP_merged_vs_NE3_input_trimmoPE_bowtie2_PP_hg38_Q2_sorted_BASE_BLR_q0.05_BAMPE_SPMR_MACS301_peak_3148	chr1	205954986	205954987	SLC26A9	-	205943456	205913051	11530	11530	41935	U	0	0	ENSG00000227687	+	205935127	205935768	19218	19859	19218	D	0	0
chr17	30831632	30832289	chr17	30831858	30832058	chr17	30831957	30831958	658	30831958	108.04	67.3792	9.08639	63.6551	MDA_siCON_FOXK2_ChIP_merged_vs_NE3_input_trimmoPE_bowtie2_PP_hg38_Q2_sorted_BASE_BLR_q0.05_BAMPE_SPMR_MACS301_peak_13356	chr17	30831957	30831958	ATAD5	+	30831965	30895869	7	7	63911	U	0	1	ENSG00000242439	+	30830900	30831318	639	1057	639	D	0	0
chr2	5111566	5112018	chr2	5111715	5111915	chr2	5111814	5111815	453	5111815	108.04	67.3792	9.08639	63.6551	MDA_siCON_FOXK2_ChIP_merged_vs_NE3_input_trimmoPE_bowtie2_PP_hg38_Q2_sorted_BASE_BLR_q0.05_BAMPE_SPMR_MACS301_peak_17091	chr2	5111814	5111815	ENSG00000289300	+	5071443	5073445	38369	40371	38369	D	0	0	.	.	.	.	.	.	.	.	.	.
chr3	9102777	9103335	chr3	9102979	9103179	chr3	9103078	9103079	559	9103079	108.04	67.3792	9.08639	63.6551	MDA_siCON_FOXK2_ChIP_merged_vs_NE3_input_trimmoPE_bowtie2_PP_hg38_Q2_sorted_BASE_BLR_q0.05_BAMPE_SPMR_MACS301_peak_22346	chr3	9103078	9103079	SRGAP3	-	9249646	8980590	0	146567	122488	.	1	0	ENSG00000287623	+	9100802	9104078	0	2276	999	.	1	0
chr12	38122955	38123578	chr12	38123156	38123356	chr12	38123255	38123256	624	38123256	63.65	41.3824	9.08497	38.0056	MDA_siCON_FOXK2_ChIP_merged_vs_NE3_input_trimmoPE_bowtie2_PP_hg38_Q2_sorted_BASE_BLR_q0.05_BAMPE_SPMR_MACS301_peak_7453	chr12	38123255	38123256	ENSG00000274293	+	38150049	38150138	26793	26793	26882	U	0	0	ENSG00000287442	+	38155475	38167631	32219	32219	44375	U	0	0
chr2	30685833	30686342	chr2	30686010	30686210	chr2	30686109	30686110	510	30686110	63.65	41.3824	9.08497	38.0056	MDA_siCON_FOXK2_ChIP_merged_vs_NE3_input_trimmoPE_bowtie2_PP_hg38_Q2_sorted_BASE_BLR_q0.05_BAMPE_SPMR_MACS301_peak_17465	chr2	30686109	30686110	ENSG00000278908	+	30677761	30679895	6214	8348	6214	D	0	0	CAPN13	-	30807446	30722770	36660	121336	36660	D	0	0
chr2	238243913	238244478	chr2	238244087	238244287	chr2	238244186	238244187	566	238244187	63.65	41.3824	9.08497	38.0056	MDA_siCON_FOXK2_ChIP_merged_vs_NE3_input_trimmoPE_bowtie2_PP_hg38_Q2_sorted_BASE_BLR_q0.05_BAMPE_SPMR_MACS301_peak_19731	chr2	238244186	238244187	ENSG00000225057	+	238231683	238255633	0	12503	11446	.	1	0	PER2	-	238288610	238244043	0	44423	143	.	1	0
chr8	67064099	67065267	chr8	67064843	67065043	chr8	67064942	67064943	1169	67064943	121.44	74.642	9.08497	70.8412	MDA_siCON_FOXK2_ChIP_merged_vs_NE3_input_trimmoPE_bowtie2_PP_hg38_Q2_sorted_BASE_BLR_q0.05_BAMPE_SPMR_MACS301_peak_32332	chr8	67064942	67064943	CSPP1	+	67062425	67196025	0	2517	131082	.	1	0	COPS5	-	67062133	67043078	2809	2809	21864	U	0	0
chr8	42050652	42052780	chr8	42052369	42052569	chr8	42052468	42052469	2129	42052469	825.77	477.285	9.08249	471.775	MDA_siCON_FOXK2_ChIP_merged_vs_NE3_input_trimmoPE_bowtie2_PP_hg38_Q2_sorted_BASE_BLR_q0.05_BAMPE_SPMR_MACS301_peak_32205	chr8	42052468	42052469	KAT6A	-	42051987	41929478	481	481	122990	U	0	1	ENSG00000238966	-	42043575	42043503	8893	8893	8965	U	0	0
chr2	100242886	100243384	chr2	100243045	100243245	chr2	100243144	100243145	499	100243145	162.47	98.0743	9.08187	94.0568	MDA_siCON_FOXK2_ChIP_merged_vs_NE3_input_trimmoPE_bowtie2_PP_hg38_Q2_sorted_BASE_BLR_q0.05_BAMPE_SPMR_MACS301_peak_18306	chr2	100243144	100243145	LINC01104	+	100208253	100251484	0	34891	8339	.	1	0	LONRF2	-	100322501	100271874	28729	79356	28729	D	0	0
chr13	114047269	114047734	chr13	114047393	114047593	chr13	114047492	114047493	466	114047493	56.95	37.2384	9.07993	33.9313	MDA_siCON_FOXK2_ChIP_merged_vs_NE3_input_trimmoPE_bowtie2_PP_hg38_Q2_sorted_BASE_BLR_q0.05_BAMPE_SPMR_MACS301_peak_9239	chr13	114047492	114047493	RASA3	-	114132623	113977782	0	85130	69710	.	1	0	RASA3-IT1	-	114108820	114107568	60075	61327	60075	D	0	0
chr17	2975370	2975784	chr17	2975483	2975683	chr17	2975582	2975583	415	2975583	56.95	37.2384	9.07993	33.9313	MDA_siCON_FOXK2_ChIP_merged_vs_NE3_input_trimmoPE_bowtie2_PP_hg38_Q2_sorted_BASE_BLR_q0.05_BAMPE_SPMR_MACS301_peak_12977	chr17	2975582	2975583	RAP1GAP2	+	2796437	3037741	0	179145	62158	.	1	0	ENSG00000262884	-	2965895	2962247	9687	9687	13335	U	0	0
chr11	65083960	65084401	chr11	65084082	65084282	chr11	65084181	65084182	442	65084182	44.39	30.6829	9.07743	27.4963	MDA_siCON_FOXK2_ChIP_merged_vs_NE3_input_trimmoPE_bowtie2_PP_hg38_Q2_sorted_BASE_BLR_q0.05_BAMPE_SPMR_MACS301_peak_6173	chr11	65084181	65084182	ZFPL1	+	65084221	65088398	39	39	4216	U	0	1	CDCA5	-	65084040	65077452	141	141	6729	U	0	1
chr22	21436372	21436710	chr22	21436324	21436524	chr22	21436423	21436424	339	21436424	44.39	30.6829	9.07743	27.4963	MDA_siCON_FOXK2_ChIP_merged_vs_NE3_input_trimmoPE_bowtie2_PP_hg38_Q2_sorted_BASE_BLR_q0.05_BAMPE_SPMR_MACS301_peak_21437	chr22	21436423	21436424	HIC2	+	21417370	21451463	0	19053	15039	.	1	0	Metazoa_SRP	+	21463962	21464279	27538	27538	27855	U	0	0
chr3	23103594	23104131	chr3	23103761	23103961	chr3	23103860	23103861	538	23103861	44.39	30.6829	9.07743	27.4963	MDA_siCON_FOXK2_ChIP_merged_vs_NE3_input_trimmoPE_bowtie2_PP_hg38_Q2_sorted_BASE_BLR_q0.05_BAMPE_SPMR_MACS301_peak_22510	chr3	23103860	23103861	RPL24P7	+	23134371	23134824	30510	30510	30963	U	0	0	UBE2E2-AS1	-	23202703	23194928	91067	98842	91067	D	0	0
chr14	50874839	50875338	chr14	50874963	50875163	chr14	50875062	50875063	500	50875063	101.34	63.1978	9.0764	59.5233	MDA_siCON_FOXK2_ChIP_merged_vs_NE3_input_trimmoPE_bowtie2_PP_hg38_Q2_sorted_BASE_BLR_q0.05_BAMPE_SPMR_MACS301_peak_9600	chr14	50875062	50875063	ABHD12B	+	50872159	50904970	0	2903	29907	.	1	0	ENSG00000258687	+	50848121	50865659	9403	26941	9403	D	0	0
chr19	32405349	32406258	chr19	32405625	32405825	chr19	32405724	32405725	910	32405725	101.34	63.1978	9.0764	59.5233	MDA_siCON_FOXK2_ChIP_merged_vs_NE3_input_trimmoPE_bowtie2_PP_hg38_Q2_sorted_BASE_BLR_q0.05_BAMPE_SPMR_MACS301_peak_16159	chr19	32405724	32405725	DPY19L3	+	32405769	32485890	44	44	80165	U	0	1	DPY19L3-DT	-	32405560	32390049	164	164	15675	U	0	1
chr1	116618980	116619585	chr1	116619213	116619413	chr1	116619312	116619313	606	116619313	98.82	61.2672	9.07493	57.6146	MDA_siCON_FOXK2_ChIP_merged_vs_NE3_input_trimmoPE_bowtie2_PP_hg38_Q2_sorted_BASE_BLR_q0.05_BAMPE_SPMR_MACS301_peak_2152	chr1	116619312	116619313	IGSF3	-	116667733	116574407	0	48420	44905	.	1	0	CD58	-	116571026	116514533	48286	48286	104779	U	0	0
chr19	19366628	19367241	chr19	19366889	19367089	chr19	19366988	19366989	614	19366989	98.82	61.2672	9.07493	57.6146	MDA_siCON_FOXK2_ChIP_merged_vs_NE3_input_trimmoPE_bowtie2_PP_hg38_Q2_sorted_BASE_BLR_q0.05_BAMPE_SPMR_MACS301_peak_16055	chr19	19366988	19366989	MAU2	+	19320828	19358754	8234	46160	8234	D	0	0	GATAD2A	+	19385832	19508931	18843	18843	141942	U	0	0
chr19	45645576	45646783	chr19	45646260	45646460	chr19	45646359	45646360	1208	45646360	98.82	61.2672	9.07493	57.6146	MDA_siCON_FOXK2_ChIP_merged_vs_NE3_input_trimmoPE_bowtie2_PP_hg38_Q2_sorted_BASE_BLR_q0.05_BAMPE_SPMR_MACS301_peak_16615	chr19	45646359	45646360	EML2	-	45643727	45609401	2632	2632	36958	U	0	0	EML2-AS1	+	45641493	45642789	3570	4866	3570	D	0	0
chr9	96390997	96391486	chr9	96391149	96391349	chr9	96391248	96391249	490	96391249	98.82	61.2672	9.07493	57.6146	MDA_siCON_FOXK2_ChIP_merged_vs_NE3_input_trimmoPE_bowtie2_PP_hg38_Q2_sorted_BASE_BLR_q0.05_BAMPE_SPMR_MACS301_peak_33940	chr9	96391248	96391249	ZNF367	-	96418370	96385940	0	27121	5308	.	1	0	SLC35D2	-	96383711	96320709	7537	7537	70539	U	0	0
chr19	11964747	11965355	chr19	11964930	11965130	chr19	11965029	11965030	609	11965030	94.64	59.0505	9.07275	55.4255	MDA_siCON_FOXK2_ChIP_merged_vs_NE3_input_trimmoPE_bowtie2_PP_hg38_Q2_sorted_BASE_BLR_q0.05_BAMPE_SPMR_MACS301_peak_15768	chr19	11965029	11965030	ENSG00000267179	+	11925074	11979290	0	39955	14260	.	1	0	ZNF763	+	11965053	11980381	23	23	15351	U	0	1
chr1	1919084	1919804	chr1	1919320	1919520	chr1	1919419	1919420	721	1919420	139.02	85.0368	9.07244	81.1343	MDA_siCON_FOXK2_ChIP_merged_vs_NE3_input_trimmoPE_bowtie2_PP_hg38_Q2_sorted_BASE_BLR_q0.05_BAMPE_SPMR_MACS301_peak_81	chr1	1919419	1919420	TMEM52	-	1919279	1917590	140	140	1829	U	0	1	CALML6	+	1915259	1917296	2123	4160	2123	D	0	0
chr8	141195867	141196301	chr8	141195979	141196179	chr8	141196078	141196079	435	141196079	65.32	42.624	9.07087	39.2297	MDA_siCON_FOXK2_ChIP_merged_vs_NE3_input_trimmoPE_bowtie2_PP_hg38_Q2_sorted_BASE_BLR_q0.05_BAMPE_SPMR_MACS301_peak_33105	chr8	141196078	141196079	DENND3	+	141128620	141195796	282	67458	282	D	0	0	SLC45A4	-	141228574	141210600	14521	32495	14521	D	0	0
chr1	146376146	146379035	chr1	146376994	146377194	chr1	146377093	146377094	2890	146377094	144.05	87.8398	9.06555	83.9112	MDA_siCON_FOXK2_ChIP_merged_vs_NE3_input_trimmoPE_bowtie2_PP_hg38_Q2_sorted_BASE_BLR_q0.05_BAMPE_SPMR_MACS301_peak_2248	chr1	146377093	146377094	SEC22B4P	-	146401647	146321213	0	24553	55880	.	1	0	RNVU1-29	+	146376806	146376970	123	287	123	D	0	0
chr12	62259984	62260532	chr12	62260160	62260360	chr12	62260259	62260260	549	62260260	144.05	87.8398	9.06555	83.9112	MDA_siCON_FOXK2_ChIP_merged_vs_NE3_input_trimmoPE_bowtie2_PP_hg38_Q2_sorted_BASE_BLR_q0.05_BAMPE_SPMR_MACS301_peak_7899	chr12	62260259	62260260	USP15	+	62260337	62416389	77	77	156129	U	0	1	MIR6125	+	62260358	62260454	98	98	194	U	0	1
chr17	75525088	75525980	chr17	75525569	75525769	chr17	75525668	75525669	893	75525669	144.05	87.8398	9.06555	83.9112	MDA_siCON_FOXK2_ChIP_merged_vs_NE3_input_trimmoPE_bowtie2_PP_hg38_Q2_sorted_BASE_BLR_q0.05_BAMPE_SPMR_MACS301_peak_14354	chr17	75525668	75525669	LLGL2	+	75525696	75575209	27	27	49540	U	0	1	TSEN54	+	75516527	75524735	933	9141	933	D	0	0
chr12	54549128	54549563	chr12	54549260	54549460	chr12	54549359	54549360	436	54549360	43.55	30.0083	9.06531	26.8361	MDA_siCON_FOXK2_ChIP_merged_vs_NE3_input_trimmoPE_bowtie2_PP_hg38_Q2_sorted_BASE_BLR_q0.05_BAMPE_SPMR_MACS301_peak_7766	chr12	54549359	54549360	NCKAP1L	+	54497751	54548243	1116	51608	1116	D	0	0	ENSG00000257824	-	54544105	54543110	5254	5254	6249	U	0	0
chr16	85514696	85515557	chr16	85515012	85515212	chr16	85515111	85515112	862	85515112	43.55	30.0083	9.06531	26.8361	MDA_siCON_FOXK2_ChIP_merged_vs_NE3_input_trimmoPE_bowtie2_PP_hg38_Q2_sorted_BASE_BLR_q0.05_BAMPE_SPMR_MACS301_peak_12806	chr16	85515111	85515112	ENSG00000278716	+	85489812	85490831	24280	25299	24280	D	0	0	ENSG00000270124	-	85583571	85580008	64896	68459	64896	D	0	0
chr18	3058422	3058811	chr18	3058496	3058696	chr18	3058595	3058596	390	3058596	43.55	30.0083	9.06531	26.8361	MDA_siCON_FOXK2_ChIP_merged_vs_NE3_input_trimmoPE_bowtie2_PP_hg38_Q2_sorted_BASE_BLR_q0.05_BAMPE_SPMR_MACS301_peak_14636	chr18	3058595	3058596	MYOM1	-	3219968	3066806	8210	161372	8210	D	0	0	SNORA70	-	3025566	3025433	33029	33029	33162	U	0	0
chr9	73470740	73471353	chr9	73470942	73471142	chr9	73471041	73471042	614	73471042	66.16	43.2447	9.06411	39.8389	MDA_siCON_FOXK2_ChIP_merged_vs_NE3_input_trimmoPE_bowtie2_PP_hg38_Q2_sorted_BASE_BLR_q0.05_BAMPE_SPMR_MACS301_peak_33652	chr9	73471041	73471042	DPP3P2	-	73476073	73474377	3335	5031	3335	D	0	0	ENSG00000286840	-	73548331	73509781	38739	77289	38739	D	0	0
chr8	61710974	61711421	chr8	61711104	61711304	chr8	61711203	61711204	448	61711204	103.85	64.0588	9.06325	60.3745	MDA_siCON_FOXK2_ChIP_merged_vs_NE3_input_trimmoPE_bowtie2_PP_hg38_Q2_sorted_BASE_BLR_q0.05_BAMPE_SPMR_MACS301_peak_32277	chr8	61711203	61711204	ASPH	-	61714592	61500555	0	3388	210648	.	1	0	MIR4470	+	61714787	61714859	3583	3583	3655	U	0	0
chr19	37969622	37970135	chr19	37969752	37969952	chr19	37969851	37969852	514	37969852	89.61	56.1536	9.06118	52.5649	MDA_siCON_FOXK2_ChIP_merged_vs_NE3_input_trimmoPE_bowtie2_PP_hg38_Q2_sorted_BASE_BLR_q0.05_BAMPE_SPMR_MACS301_peak_16329	chr19	37969851	37969852	SIPA1L3	+	37907207	38208369	0	62644	238517	.	1	0	ENSG00000268051	+	37963852	37964790	5061	5999	5061	D	0	0
chr20	36093067	36094018	chr20	36093631	36093831	chr20	36093730	36093731	952	36093731	89.61	56.1536	9.06118	52.5649	MDA_siCON_FOXK2_ChIP_merged_vs_NE3_input_trimmoPE_bowtie2_PP_hg38_Q2_sorted_BASE_BLR_q0.05_BAMPE_SPMR_MACS301_peak_20281	chr20	36093730	36093731	EPB41L1	+	36092711	36230343	0	1019	136612	.	1	0	ENSG00000237063	-	36088192	36086251	5538	5538	7479	U	0	0
chr6	37496941	37497444	chr6	37497068	37497268	chr6	37497167	37497168	504	37497168	89.61	56.1536	9.06118	52.5649	MDA_siCON_FOXK2_ChIP_merged_vs_NE3_input_trimmoPE_bowtie2_PP_hg38_Q2_sorted_BASE_BLR_q0.05_BAMPE_SPMR_MACS301_peak_28475	chr6	37497167	37497168	CCDC167	-	37499893	37482937	0	2725	14230	.	1	0	LINC02520	+	37507347	37535616	10179	10179	38448	U	0	0
chr6	42101351	42101771	chr6	42101453	42101653	chr6	42101552	42101553	421	42101553	89.61	56.1536	9.06118	52.5649	MDA_siCON_FOXK2_ChIP_merged_vs_NE3_input_trimmoPE_bowtie2_PP_hg38_Q2_sorted_BASE_BLR_q0.05_BAMPE_SPMR_MACS301_peak_28552	chr6	42101552	42101553	C6orf132	-	42142620	42101118	0	41067	434	.	1	0	ENSG00000261068	-	42094259	42092232	7293	7293	9320	U	0	0
chr12	6492831	6494436	chr12	6493198	6493398	chr12	6493297	6493298	1606	6493298	189.27	113.428	9.06064	109.286	MDA_siCON_FOXK2_ChIP_merged_vs_NE3_input_trimmoPE_bowtie2_PP_hg38_Q2_sorted_BASE_BLR_q0.05_BAMPE_SPMR_MACS301_peak_7146	chr12	6493297	6493298	MRPL51	-	6493262	6491885	35	35	1412	U	0	1	NCAPD2	+	6494101	6531955	803	803	38657	U	0	1
chr3	122513963	122514935	chr3	122514071	122514271	chr3	122514170	122514171	973	122514171	112.22	69.4446	9.0592	65.6973	MDA_siCON_FOXK2_ChIP_merged_vs_NE3_input_trimmoPE_bowtie2_PP_hg38_Q2_sorted_BASE_BLR_q0.05_BAMPE_SPMR_MACS301_peak_23412	chr3	122514170	122514171	KPNA1	-	122514939	122421901	0	768	92269	.	1	0	ENSG00000287207	+	122515005	122518172	834	834	4001	U	0	1
chr10	48295611	48296026	chr10	48295726	48295926	chr10	48295825	48295826	416	48295826	74.54	47.6138	9.05793	44.1445	MDA_siCON_FOXK2_ChIP_merged_vs_NE3_input_trimmoPE_bowtie2_PP_hg38_Q2_sorted_BASE_BLR_q0.05_BAMPE_SPMR_MACS301_peak_4258	chr10	48295825	48295826	RPS6P14	+	48292698	48293417	2408	3127	2408	D	0	0	FRMPD2	-	48274696	48156561	21129	21129	139264	U	0	0
chr5	58069754	58070340	chr5	58070005	58070205	chr5	58070104	58070105	587	58070105	74.54	47.6138	9.05793	44.1445	MDA_siCON_FOXK2_ChIP_merged_vs_NE3_input_trimmoPE_bowtie2_PP_hg38_Q2_sorted_BASE_BLR_q0.05_BAMPE_SPMR_MACS301_peak_26292	chr5	58070104	58070105	LINC02101	-	58113332	58107630	37525	43227	37525	D	0	0	ENSG00000286853	+	58114597	58145996	44492	44492	75891	U	0	0
chr6	26364861	26365694	chr6	26364964	26365164	chr6	26365063	26365064	834	26365064	74.54	47.6138	9.05793	44.1445	MDA_siCON_FOXK2_ChIP_merged_vs_NE3_input_trimmoPE_bowtie2_PP_hg38_Q2_sorted_BASE_BLR_q0.05_BAMPE_SPMR_MACS301_peak_28133	chr6	26365063	26365064	BTN3A2	+	26365197	26378312	133	133	13248	U	0	1	BTN2A2	+	26383107	26394874	18043	18043	29810	U	0	0
chr9	88968020	88968772	chr9	88968230	88968430	chr9	88968329	88968330	753	88968330	74.54	47.6138	9.05793	44.1445	MDA_siCON_FOXK2_ChIP_merged_vs_NE3_input_trimmoPE_bowtie2_PP_hg38_Q2_sorted_BASE_BLR_q0.05_BAMPE_SPMR_MACS301_peak_33802	chr9	88968329	88968330	PCNPP2	-	88971341	88970886	2556	3011	2556	D	0	0	ENSG00000228658	+	88971637	88976298	3307	3307	7968	U	0	0
chr1	193059153	193059916	chr1	193059523	193059723	chr1	193059622	193059623	764	193059623	134.84	81.7355	9.05576	77.8643	MDA_siCON_FOXK2_ChIP_merged_vs_NE3_input_trimmoPE_bowtie2_PP_hg38_Q2_sorted_BASE_BLR_q0.05_BAMPE_SPMR_MACS301_peak_2911	chr1	193059622	193059623	RO60	+	193059611	193091219	0	11	31596	.	1	1	UCHL5	-	193059496	193012249	126	126	47373	U	0	1
chr17	44123388	44123927	chr17	44123539	44123739	chr17	44123638	44123639	540	44123639	134.84	81.7355	9.05576	77.8643	MDA_siCON_FOXK2_ChIP_merged_vs_NE3_input_trimmoPE_bowtie2_PP_hg38_Q2_sorted_BASE_BLR_q0.05_BAMPE_SPMR_MACS301_peak_13750	chr17	44123638	44123639	HDAC5	-	44123638	44076745	0	0	46893	U	1	1	ENSG00000267638	+	44115911	44120595	3043	7727	3043	D	0	0
chr2	238684329	238684902	chr2	238684506	238684706	chr2	238684605	238684606	574	238684606	56.11	37.5471	9.05281	34.2349	MDA_siCON_FOXK2_ChIP_merged_vs_NE3_input_trimmoPE_bowtie2_PP_hg38_Q2_sorted_BASE_BLR_q0.05_BAMPE_SPMR_MACS301_peak_19743	chr2	238684605	238684606	LINC01937	+	238554540	238740849	0	130065	56243	.	1	0	ENSG00000286160	-	238722543	238711223	26617	37937	26617	D	0	0
chr2	72745707	72746192	chr2	72745909	72746109	chr2	72746008	72746009	486	72746009	48.57	32.7895	9.05145	29.5628	MDA_siCON_FOXK2_ChIP_merged_vs_NE3_input_trimmoPE_bowtie2_PP_hg38_Q2_sorted_BASE_BLR_q0.05_BAMPE_SPMR_MACS301_peak_18005	chr2	72746008	72746009	EXOC6B	-	72826033	72175983	0	80024	570025	.	1	0	ENSG00000212378	+	72760533	72760602	14524	14524	14593	U	0	0
chr7	95608607	95609210	chr7	95608807	95609007	chr7	95608906	95608907	604	95608907	225.29	133.901	9.05143	129.616	MDA_siCON_FOXK2_ChIP_merged_vs_NE3_input_trimmoPE_bowtie2_PP_hg38_Q2_sorted_BASE_BLR_q0.05_BAMPE_SPMR_MACS301_peak_30876	chr7	95608906	95608907	ENSG00000231170	+	95545243	95615132	0	63663	6225	.	1	0	PDK4	-	95596516	95583498	12390	12390	25408	U	0	0
chr2	38152422	38153689	chr2	38152697	38152897	chr2	38152796	38152797	1268	38152797	67.84	43.4664	9.05109	40.059	MDA_siCON_FOXK2_ChIP_merged_vs_NE3_input_trimmoPE_bowtie2_PP_hg38_Q2_sorted_BASE_BLR_q0.05_BAMPE_SPMR_MACS301_peak_17554	chr2	38152796	38152797	CYP1B1-AS1	+	38075699	38202714	0	77097	49917	.	1	0	RNU6-951P	+	38147414	38147521	5275	5382	5275	D	0	0
chr12	53379416	53381071	chr12	53379567	53379767	chr12	53379666	53379667	1656	53379667	125.62	76.6173	9.04457	72.7968	MDA_siCON_FOXK2_ChIP_merged_vs_NE3_input_trimmoPE_bowtie2_PP_hg38_Q2_sorted_BASE_BLR_q0.05_BAMPE_SPMR_MACS301_peak_7718	chr12	53379666	53379667	SP1	+	53380175	53416446	508	508	36779	U	0	1	SP7	-	53336354	53326574	43312	43312	53092	U	0	0
chr14	75293924	75294579	chr14	75294092	75294292	chr14	75294191	75294192	656	75294192	125.62	76.6173	9.04457	72.7968	MDA_siCON_FOXK2_ChIP_merged_vs_NE3_input_trimmoPE_bowtie2_PP_hg38_Q2_sorted_BASE_BLR_q0.05_BAMPE_SPMR_MACS301_peak_10011	chr14	75294191	75294192	LINC01220	+	75294445	75298109	253	253	3917	U	0	1	DPPA5P4	-	75292495	75292130	1696	1696	2061	U	0	0
chr9	131545207	131545842	chr9	131545357	131545557	chr9	131545456	131545457	636	131545457	125.62	76.6173	9.04457	72.7968	MDA_siCON_FOXK2_ChIP_merged_vs_NE3_input_trimmoPE_bowtie2_PP_hg38_Q2_sorted_BASE_BLR_q0.05_BAMPE_SPMR_MACS301_peak_34555	chr9	131545456	131545457	PRRT1B	+	131545513	131558620	56	56	13163	U	0	1	UCK1	-	131531263	131523800	14193	14193	21656	U	0	0
chr10	43082070	43082869	chr10	43082267	43082467	chr10	43082366	43082367	800	43082367	80.4	51.0428	9.04438	47.523	MDA_siCON_FOXK2_ChIP_merged_vs_NE3_input_trimmoPE_bowtie2_PP_hg38_Q2_sorted_BASE_BLR_q0.05_BAMPE_SPMR_MACS301_peak_4186	chr10	43082366	43082367	RET	+	43077068	43130351	0	5298	47984	.	1	0	CSGALNACT2-DT	-	43138334	43136823	54456	55967	54456	D	0	0
chr11	6418825	6419637	chr11	6418971	6419171	chr11	6419070	6419071	813	6419071	80.4	51.0428	9.04438	47.523	MDA_siCON_FOXK2_ChIP_merged_vs_NE3_input_trimmoPE_bowtie2_PP_hg38_Q2_sorted_BASE_BLR_q0.05_BAMPE_SPMR_MACS301_peak_5411	chr11	6419070	6419071	APBB1	-	6419414	6395124	0	343	23946	.	1	0	HPX	-	6440987	6431048	11977	21916	11977	D	0	0
chr3	169147301	169147859	chr3	169147539	169147739	chr3	169147638	169147639	559	169147639	80.4	51.0428	9.04438	47.523	MDA_siCON_FOXK2_ChIP_merged_vs_NE3_input_trimmoPE_bowtie2_PP_hg38_Q2_sorted_BASE_BLR_q0.05_BAMPE_SPMR_MACS301_peak_23902	chr3	169147638	169147639	MECOM	-	169663712	169083506	0	516073	64132	.	1	0	.	.	.	.	.	.	.	.	.	.
chr17	77435398	77435882	chr17	77435512	77435712	chr17	77435611	77435612	485	77435612	49.41	33.4104	9.0428	30.1727	MDA_siCON_FOXK2_ChIP_merged_vs_NE3_input_trimmoPE_bowtie2_PP_hg38_Q2_sorted_BASE_BLR_q0.05_BAMPE_SPMR_MACS301_peak_14428	chr17	77435611	77435612	Y_RNA	+	77442108	77442213	6496	6496	6601	U	0	0	ENSG00000279801	+	77444703	77447167	9091	9091	11555	U	0	0
chr1	241847714	241849286	chr1	241847824	241848024	chr1	241847923	241847924	1573	241847924	85.42	53.8542	9.03781	50.2964	MDA_siCON_FOXK2_ChIP_merged_vs_NE3_input_trimmoPE_bowtie2_PP_hg38_Q2_sorted_BASE_BLR_q0.05_BAMPE_SPMR_MACS301_peak_3669	chr1	241847923	241847924	ENSG00000288723	-	241848128	241722925	0	204	124998	.	1	0	EXO1	+	241848203	241889939	279	279	42015	U	0	1
chr2	120348388	120348892	chr2	120348503	120348703	chr2	120348602	120348603	505	120348603	85.42	53.8542	9.03781	50.2964	MDA_siCON_FOXK2_ChIP_merged_vs_NE3_input_trimmoPE_bowtie2_PP_hg38_Q2_sorted_BASE_BLR_q0.05_BAMPE_SPMR_MACS301_peak_18490	chr2	120348602	120348603	INHBB	+	120346135	120351803	0	2467	3200	.	1	0	ENSG00000235840	+	120319006	120326298	22304	29596	22304	D	0	0
chr8	88243859	88244321	chr8	88244015	88244215	chr8	88244114	88244115	463	88244115	85.42	53.8542	9.03781	50.2964	MDA_siCON_FOXK2_ChIP_merged_vs_NE3_input_trimmoPE_bowtie2_PP_hg38_Q2_sorted_BASE_BLR_q0.05_BAMPE_SPMR_MACS301_peak_32488	chr8	88244114	88244115	MMP16	-	88327483	88032010	0	83368	212104	.	1	0	ENSG00000253553	+	88326835	88714769	82720	82720	470654	U	0	0
chr16	27258309	27258778	chr16	27258393	27258593	chr16	27258492	27258493	470	27258493	46.06	31.8694	9.03673	28.6604	MDA_siCON_FOXK2_ChIP_merged_vs_NE3_input_trimmoPE_bowtie2_PP_hg38_Q2_sorted_BASE_BLR_q0.05_BAMPE_SPMR_MACS301_peak_12248	chr16	27258492	27258493	NSMCE1	-	27268772	27224993	0	10279	33499	.	1	0	NSMCE1-DT	+	27268204	27290468	9711	9711	31975	U	0	0
chr14	44896917	44897905	chr14	44897093	44897293	chr14	44897192	44897193	989	44897193	161.64	97.0923	9.03535	93.0821	MDA_siCON_FOXK2_ChIP_merged_vs_NE3_input_trimmoPE_bowtie2_PP_hg38_Q2_sorted_BASE_BLR_q0.05_BAMPE_SPMR_MACS301_peak_9534	chr14	44897192	44897193	C14orf28	+	44897274	44907257	81	81	10064	U	0	1	RRAGAP1-AS1	-	44897077	44876873	115	115	20319	U	0	1
chr12	57842578	57843037	chr12	57842680	57842880	chr12	57842779	57842780	460	57842780	66.16	43.1443	9.03428	39.7407	MDA_siCON_FOXK2_ChIP_merged_vs_NE3_input_trimmoPE_bowtie2_PP_hg38_Q2_sorted_BASE_BLR_q0.05_BAMPE_SPMR_MACS301_peak_7865	chr12	57842779	57842780	CTDSP2	-	57846729	57819926	0	3949	22853	.	1	0	ENSG00000257953	+	57837091	57842745	34	5688	34	D	0	0
chr1	108477508	108477988	chr1	108477633	108477833	chr1	108477732	108477733	481	108477733	54.44	36.2017	9.03249	32.9121	MDA_siCON_FOXK2_ChIP_merged_vs_NE3_input_trimmoPE_bowtie2_PP_hg38_Q2_sorted_BASE_BLR_q0.05_BAMPE_SPMR_MACS301_peak_1987	chr1	108477732	108477733	NBPF6	+	108450281	108470638	7094	27451	7094	D	0	0	ENSG00000283354	-	108501144	108495474	17741	23411	17741	D	0	0
chr1	40257291	40258492	chr1	40258082	40258282	chr1	40258181	40258182	1202	40258182	116.41	71.4996	9.03166	67.7303	MDA_siCON_FOXK2_ChIP_merged_vs_NE3_input_trimmoPE_bowtie2_PP_hg38_Q2_sorted_BASE_BLR_q0.05_BAMPE_SPMR_MACS301_peak_1173	chr1	40258181	40258182	ZMPSTE24	+	40258235	40294180	53	53	35998	U	0	1	ZMPSTE24-DT	-	40257967	40256426	214	214	1755	U	0	1
chr1	110407368	110408029	chr1	110407644	110407844	chr1	110407743	110407744	662	110407744	116.41	71.4996	9.03166	67.7303	MDA_siCON_FOXK2_ChIP_merged_vs_NE3_input_trimmoPE_bowtie2_PP_hg38_Q2_sorted_BASE_BLR_q0.05_BAMPE_SPMR_MACS301_peak_2048	chr1	110407743	110407744	LAMTOR5	-	110407694	110401252	49	49	6491	U	0	1	LAMTOR5-AS1	+	110416154	110443111	8410	8410	35367	U	0	0
chr1	145927161	145927840	chr1	145927456	145927656	chr1	145927555	145927556	680	145927556	116.41	71.4996	9.03166	67.7303	MDA_siCON_FOXK2_ChIP_merged_vs_NE3_input_trimmoPE_bowtie2_PP_hg38_Q2_sorted_BASE_BLR_q0.05_BAMPE_SPMR_MACS301_peak_2235	chr1	145927555	145927556	LIX1L-AS1	+	145926874	145941203	0	681	13647	.	1	0	ENSG00000280778	+	145927257	145977811	0	298	50255	.	1	0
chr10	43436235	43437426	chr10	43437034	43437234	chr10	43437133	43437134	1192	43437134	116.41	71.4996	9.03166	67.7303	MDA_siCON_FOXK2_ChIP_merged_vs_NE3_input_trimmoPE_bowtie2_PP_hg38_Q2_sorted_BASE_BLR_q0.05_BAMPE_SPMR_MACS301_peak_4204	chr10	43437133	43437134	ZNF487	+	43436847	43483181	0	286	46047	.	1	0	LINC02916	+	43420737	43422100	15033	16396	15033	D	0	0
chr10	44492628	44493055	chr10	44492739	44492939	chr10	44492838	44492839	428	44492839	78.72	49.7058	9.03024	46.2053	MDA_siCON_FOXK2_ChIP_merged_vs_NE3_input_trimmoPE_bowtie2_PP_hg38_Q2_sorted_BASE_BLR_q0.05_BAMPE_SPMR_MACS301_peak_4223	chr10	44492838	44492839	ENSG00000270767	-	44488445	44488334	4393	4393	4504	U	0	0	ENSG00000287173	+	44509707	44515421	16868	16868	22582	U	0	0
chr17	42312175	42312590	chr17	42312257	42312457	chr17	42312356	42312357	416	42312357	78.72	49.7058	9.03024	46.2053	MDA_siCON_FOXK2_ChIP_merged_vs_NE3_input_trimmoPE_bowtie2_PP_hg38_Q2_sorted_BASE_BLR_q0.05_BAMPE_SPMR_MACS301_peak_13679	chr17	42312356	42312357	STAT5A	+	42287546	42311943	413	24810	413	D	0	0	STAT3	-	42388442	42313323	966	76085	966	D	0	0
chr20	41617513	41618861	chr20	41618325	41618525	chr20	41618424	41618425	1349	41618425	78.72	49.7058	9.03024	46.2053	MDA_siCON_FOXK2_ChIP_merged_vs_NE3_input_trimmoPE_bowtie2_PP_hg38_Q2_sorted_BASE_BLR_q0.05_BAMPE_SPMR_MACS301_peak_20384	chr20	41618424	41618425	CHD6	-	41618377	41402082	47	47	216342	U	0	1	ENSG00000288843	-	41715690	41650254	31829	97265	31829	D	0	0
chr1	50286581	50287084	chr1	50286747	50286947	chr1	50286846	50286847	504	50286847	103.01	64.2474	9.02904	60.5597	MDA_siCON_FOXK2_ChIP_merged_vs_NE3_input_trimmoPE_bowtie2_PP_hg38_Q2_sorted_BASE_BLR_q0.05_BAMPE_SPMR_MACS301_peak_1416	chr1	50286846	50286847	LINC02808	-	50321161	50229661	0	34314	57185	.	1	0	ENSG00000284645	+	50252568	50258994	27852	34278	27852	D	0	0
chr7	149004381	149005123	chr7	149004528	149004728	chr7	149004627	149004628	743	149004628	127.3	77.7979	9.0283	73.9648	MDA_siCON_FOXK2_ChIP_merged_vs_NE3_input_trimmoPE_bowtie2_PP_hg38_Q2_sorted_BASE_BLR_q0.05_BAMPE_SPMR_MACS301_peak_31603	chr7	149004627	149004628	PDIA4	-	149028505	149003061	0	23877	1566	.	1	0	GHET1	+	148987526	148989432	15195	17101	15195	D	0	0
chr22	49962059	49962626	chr22	49962339	49962539	chr22	49962438	49962439	568	49962439	75.37	48.1364	9.02597	44.6577	MDA_siCON_FOXK2_ChIP_merged_vs_NE3_input_trimmoPE_bowtie2_PP_hg38_Q2_sorted_BASE_BLR_q0.05_BAMPE_SPMR_MACS301_peak_22211	chr22	49962438	49962439	PIM3	+	49960771	49964072	0	1667	1633	.	1	0	MIR6821	+	49962865	49962939	426	426	500	U	0	1
chr10	72273397	72273995	chr10	72273524	72273724	chr10	72273623	72273624	599	72273624	152.42	91.9732	9.02493	88.0079	MDA_siCON_FOXK2_ChIP_merged_vs_NE3_input_trimmoPE_bowtie2_PP_hg38_Q2_sorted_BASE_BLR_q0.05_BAMPE_SPMR_MACS301_peak_4472	chr10	72273623	72273624	ENSG00000289506	-	72273694	72272287	0	70	1336	.	1	1	DDIT4	+	72273923	72276036	299	299	2412	U	0	1
chr7	36037167	36037814	chr7	36037371	36037571	chr7	36037470	36037471	648	36037471	152.42	91.9732	9.02493	88.0079	MDA_siCON_FOXK2_ChIP_merged_vs_NE3_input_trimmoPE_bowtie2_PP_hg38_Q2_sorted_BASE_BLR_q0.05_BAMPE_SPMR_MACS301_peak_30232	chr7	36037470	36037471	ENSG00000232930	+	36001316	36036253	1217	36154	1217	D	0	0	ENSG00000287893	-	36028174	35976595	9296	9296	60875	U	0	0
chr22	48254498	48255141	chr22	48254695	48254895	chr22	48254794	48254795	644	48254795	71.19	45.9363	9.02337	42.4906	MDA_siCON_FOXK2_ChIP_merged_vs_NE3_input_trimmoPE_bowtie2_PP_hg38_Q2_sorted_BASE_BLR_q0.05_BAMPE_SPMR_MACS301_peak_22186	chr22	48254794	48254795	ENSG00000285707	-	48259116	48254902	107	4321	107	D	0	0	MIR3201	+	48274363	48274415	19568	19568	19620	U	0	0
chr7	143301040	143301630	chr7	143301320	143301520	chr7	143301419	143301420	591	143301420	92.12	57.9063	9.02286	54.2971	MDA_siCON_FOXK2_ChIP_merged_vs_NE3_input_trimmoPE_bowtie2_PP_hg38_Q2_sorted_BASE_BLR_q0.05_BAMPE_SPMR_MACS301_peak_31553	chr7	143301419	143301420	CASP2	+	143288350	143307696	0	13069	6276	.	1	0	RN7SL481P	+	143298515	143298814	2605	2904	2605	D	0	0
chr7	73715565	73716169	chr7	73715711	73715911	chr7	73715810	73715811	605	73715811	96.31	60.0998	9.02225	56.4629	MDA_siCON_FOXK2_ChIP_merged_vs_NE3_input_trimmoPE_bowtie2_PP_hg38_Q2_sorted_BASE_BLR_q0.05_BAMPE_SPMR_MACS301_peak_30581	chr7	73715810	73715811	STX1A	-	73719669	73699209	0	3858	16601	.	1	0	MIR4284	+	73711316	73711397	4413	4494	4413	D	0	0
chrX	52995393	52996002	chrX	52995719	52995919	chrX	52995818	52995819	610	52995819	72.02	46.5698	9.0213	43.1148	MDA_siCON_FOXK2_ChIP_merged_vs_NE3_input_trimmoPE_bowtie2_PP_hg38_Q2_sorted_BASE_BLR_q0.05_BAMPE_SPMR_MACS301_peak_35099	chrX	52995818	52995819	FAM156A	-	52995472	52947257	346	346	48561	U	0	1	GPR173	+	53048788	53080615	52969	52969	84796	U	0	0
chr1	243850275	243850760	chr1	243850498	243850698	chr1	243850597	243850598	486	243850598	47.74	32.0628	9.0194	28.848	MDA_siCON_FOXK2_ChIP_merged_vs_NE3_input_trimmoPE_bowtie2_PP_hg38_Q2_sorted_BASE_BLR_q0.05_BAMPE_SPMR_MACS301_peak_3674	chr1	243850597	243850598	AKT3	-	243850243	243499723	354	354	350874	U	0	1	AKT3-IT1	-	243794400	243793204	56197	56197	57393	U	0	0
chr11	86955344	86956067	chr11	86955727	86955927	chr11	86955826	86955827	724	86955827	47.74	32.0628	9.0194	28.848	MDA_siCON_FOXK2_ChIP_merged_vs_NE3_input_trimmoPE_bowtie2_PP_hg38_Q2_sorted_BASE_BLR_q0.05_BAMPE_SPMR_MACS301_peak_6756	chr11	86955826	86955827	FZD4-DT	+	86955615	87021909	0	211	66082	.	1	0	FZD4	-	86955395	86945678	431	431	10148	U	0	1
chr1	28642648	28643606	chr1	28643112	28643312	chr1	28643211	28643212	959	28643212	107.2	66.3828	9.0166	62.6698	MDA_siCON_FOXK2_ChIP_merged_vs_NE3_input_trimmoPE_bowtie2_PP_hg38_Q2_sorted_BASE_BLR_q0.05_BAMPE_SPMR_MACS301_peak_856	chr1	28643211	28643212	TAF12	-	28648291	28603095	0	5079	40116	.	1	0	LINC01715	+	28643227	28648530	15	15	5318	U	0	1
chr14	31893454	31893923	chr14	31893589	31893789	chr14	31893688	31893689	470	31893689	107.2	66.3828	9.0166	62.6698	MDA_siCON_FOXK2_ChIP_merged_vs_NE3_input_trimmoPE_bowtie2_PP_hg38_Q2_sorted_BASE_BLR_q0.05_BAMPE_SPMR_MACS301_peak_9412	chr14	31893688	31893689	ENSG00000257472	-	31930146	31925800	32111	36457	32111	D	0	0	NUBPL	+	31561403	31861224	32464	332285	32464	D	0	0
chr15	34101664	34102411	chr15	34101856	34102056	chr15	34101955	34101956	748	34101956	107.2	66.3828	9.0166	62.6698	MDA_siCON_FOXK2_ChIP_merged_vs_NE3_input_trimmoPE_bowtie2_PP_hg38_Q2_sorted_BASE_BLR_q0.05_BAMPE_SPMR_MACS301_peak_10575	chr15	34101955	34101956	EMC7	-	34101862	34084016	93	93	17939	U	0	1	PGBD4	+	34102082	34108686	126	126	6730	U	0	1
chr15	85836929	85837550	chr15	85837166	85837366	chr15	85837265	85837266	622	85837266	107.2	66.3828	9.0166	62.6698	MDA_siCON_FOXK2_ChIP_merged_vs_NE3_input_trimmoPE_bowtie2_PP_hg38_Q2_sorted_BASE_BLR_q0.05_BAMPE_SPMR_MACS301_peak_11503	chr15	85837265	85837266	MIR548AP	+	85825634	85825730	11535	11631	11535	D	0	0	RNU6-231P	+	85821854	85821957	15308	15411	15308	D	0	0
chr2	235666214	235666819	chr2	235666365	235666565	chr2	235666464	235666465	606	235666465	107.2	66.3828	9.0166	62.6698	MDA_siCON_FOXK2_ChIP_merged_vs_NE3_input_trimmoPE_bowtie2_PP_hg38_Q2_sorted_BASE_BLR_q0.05_BAMPE_SPMR_MACS301_peak_19663	chr2	235666464	235666465	AGAP1	+	235494106	236126554	0	172358	460089	.	1	0	.	.	.	.	.	.	.	.	.	.
chr6	138387439	138388048	chr6	138387670	138387870	chr6	138387769	138387770	610	138387770	107.2	66.3828	9.0166	62.6698	MDA_siCON_FOXK2_ChIP_merged_vs_NE3_input_trimmoPE_bowtie2_PP_hg38_Q2_sorted_BASE_BLR_q0.05_BAMPE_SPMR_MACS301_peak_29370	chr6	138387769	138387770	SMIM28	+	138377904	138383486	4283	9865	4283	D	0	0	ENSG00000218499	+	138393372	138393544	5602	5602	5774	U	0	0
chr16	19987707	19988600	chr16	19988147	19988347	chr16	19988246	19988247	894	19988247	89.61	55.9514	9.01447	52.3666	MDA_siCON_FOXK2_ChIP_merged_vs_NE3_input_trimmoPE_bowtie2_PP_hg38_Q2_sorted_BASE_BLR_q0.05_BAMPE_SPMR_MACS301_peak_12158	chr16	19988246	19988247	GPR139	-	20073890	20028238	39991	85643	39991	D	0	0	.	.	.	.	.	.	.	.	.	.
chr17	75261275	75262097	chr17	75261550	75261750	chr17	75261649	75261650	823	75261650	89.61	55.9514	9.01447	52.3666	MDA_siCON_FOXK2_ChIP_merged_vs_NE3_input_trimmoPE_bowtie2_PP_hg38_Q2_sorted_BASE_BLR_q0.05_BAMPE_SPMR_MACS301_peak_14335	chr17	75261649	75261650	GGA3	-	75261606	75236598	43	43	25051	U	0	1	MRPS7	+	75261878	75266376	228	228	4726	U	0	1
chr7	112391151	112392354	chr7	112391888	112392088	chr7	112391987	112391988	1204	112391988	143.21	86.8542	9.01321	82.9354	MDA_siCON_FOXK2_ChIP_merged_vs_NE3_input_trimmoPE_bowtie2_PP_hg38_Q2_sorted_BASE_BLR_q0.05_BAMPE_SPMR_MACS301_peak_31174	chr7	112391987	112391988	ENSG00000226851	-	112409623	112328188	0	17635	63799	.	1	0	MTCYBP24	+	112374323	112375429	16558	17664	16558	D	0	0
chr8	141228029	141228931	chr8	141228526	141228726	chr8	141228625	141228626	903	141228626	143.21	86.8542	9.01321	82.9354	MDA_siCON_FOXK2_ChIP_merged_vs_NE3_input_trimmoPE_bowtie2_PP_hg38_Q2_sorted_BASE_BLR_q0.05_BAMPE_SPMR_MACS301_peak_33106	chr8	141228625	141228626	SLC45A4	-	141228574	141210600	51	51	18025	U	0	1	ENSG00000280035	-	141226947	141224287	1678	1678	4338	U	0	0
chr8	96261340	96262177	chr8	96261713	96261913	chr8	96261812	96261813	838	96261813	179.22	107.331	9.01118	103.237	MDA_siCON_FOXK2_ChIP_merged_vs_NE3_input_trimmoPE_bowtie2_PP_hg38_Q2_sorted_BASE_BLR_q0.05_BAMPE_SPMR_MACS301_peak_32565	chr8	96261812	96261813	PTDSS1	+	96261901	96336995	88	88	75182	U	0	1	MTERF3	-	96261610	96239401	202	202	22411	U	0	1
chr1	178657110	178657677	chr1	178657258	178657458	chr1	178657357	178657358	568	178657358	65.32	42.4236	9.01058	39.0321	MDA_siCON_FOXK2_ChIP_merged_vs_NE3_input_trimmoPE_bowtie2_PP_hg38_Q2_sorted_BASE_BLR_q0.05_BAMPE_SPMR_MACS301_peak_2782	chr1	178657357	178657358	ENSG00000273384	+	178651705	178652282	5075	5652	5075	D	0	0	MIR4424	+	178677748	178677834	20390	20390	20476	U	0	0
chr8	125926003	125926474	chr8	125926156	125926356	chr8	125926255	125926256	472	125926256	65.32	42.4236	9.01058	39.0321	MDA_siCON_FOXK2_ChIP_merged_vs_NE3_input_trimmoPE_bowtie2_PP_hg38_Q2_sorted_BASE_BLR_q0.05_BAMPE_SPMR_MACS301_peak_32910	chr8	125926255	125926256	ENSG00000286122	+	125648326	125955592	0	277929	29336	.	1	0	LINC00861	-	126292788	125945100	18844	366532	18844	D	0	0
chr14	60722293	60723033	chr14	60722424	60722624	chr14	60722523	60722524	741	60722524	70.35	45.2299	9.00488	41.7939	MDA_siCON_FOXK2_ChIP_merged_vs_NE3_input_trimmoPE_bowtie2_PP_hg38_Q2_sorted_BASE_BLR_q0.05_BAMPE_SPMR_MACS301_peak_9735	chr14	60722523	60722524	SIX4	-	60724351	60709538	0	1827	12985	.	1	0	MNAT1	+	60734760	60969965	12236	12236	247441	U	0	0
chr1	27934865	27935319	chr1	27935003	27935203	chr1	27935102	27935103	455	27935103	49.41	33.305	9.00329	30.0686	MDA_siCON_FOXK2_ChIP_merged_vs_NE3_input_trimmoPE_bowtie2_PP_hg38_Q2_sorted_BASE_BLR_q0.05_BAMPE_SPMR_MACS301_peak_831	chr1	27935102	27935103	SMPDL3B	+	27934999	27959152	0	103	24049	.	1	0	ENSG00000227050	-	27960193	27938874	3771	25090	3771	D	0	0
chr10	122056604	122057024	chr10	122056727	122056927	chr10	122056826	122056827	421	122056827	40.2	28.3484	9.00292	25.2112	MDA_siCON_FOXK2_ChIP_merged_vs_NE3_input_trimmoPE_bowtie2_PP_hg38_Q2_sorted_BASE_BLR_q0.05_BAMPE_SPMR_MACS301_peak_5150	chr10	122056826	122056827	ENSG00000285715	-	122019160	122017981	37666	37666	38845	U	0	0	NSMCE4A	-	121975217	121957090	81609	81609	99736	U	0	0
chr11	46380355	46381003	chr11	46380688	46380888	chr11	46380787	46380788	649	46380788	40.2	28.3484	9.00292	25.2112	MDA_siCON_FOXK2_ChIP_merged_vs_NE3_input_trimmoPE_bowtie2_PP_hg38_Q2_sorted_BASE_BLR_q0.05_BAMPE_SPMR_MACS301_peak_5911	chr11	46380787	46380788	MDK	+	46380755	46383799	0	32	3011	.	1	1	DGKZ	+	46361594	46380554	233	19193	233	D	0	0
chr11	129324429	129324972	chr11	129324643	129324843	chr11	129324742	129324743	544	129324743	40.2	28.3484	9.00292	25.2112	MDA_siCON_FOXK2_ChIP_merged_vs_NE3_input_trimmoPE_bowtie2_PP_hg38_Q2_sorted_BASE_BLR_q0.05_BAMPE_SPMR_MACS301_peak_7001	chr11	129324742	129324743	ZNF123P	-	129296481	129295285	28261	28261	29457	U	0	0	BARX2	+	129375847	129452279	51104	51104	127536	U	0	0
chr15	22895515	22895879	chr15	22895553	22895753	chr15	22895652	22895653	365	22895653	40.2	28.3484	9.00292	25.2112	MDA_siCON_FOXK2_ChIP_merged_vs_NE3_input_trimmoPE_bowtie2_PP_hg38_Q2_sorted_BASE_BLR_q0.05_BAMPE_SPMR_MACS301_peak_10504	chr15	22895652	22895653	CYFIP1	-	22980368	22867051	0	84715	28601	.	1	0	NIPA2	+	22838658	22869362	26290	56994	26290	D	0	0
chr16	52564906	52565624	chr16	52565011	52565211	chr16	52565110	52565111	719	52565111	40.2	28.3484	9.00292	25.2112	MDA_siCON_FOXK2_ChIP_merged_vs_NE3_input_trimmoPE_bowtie2_PP_hg38_Q2_sorted_BASE_BLR_q0.05_BAMPE_SPMR_MACS301_peak_12442	chr16	52565110	52565111	CASC16	-	52652132	52552181	0	87021	12929	.	1	0	TOX3	-	52547143	52436416	17967	17967	128694	U	0	0
chr17	19111863	19112386	chr17	19111891	19112091	chr17	19111990	19111991	524	19111991	40.2	28.3484	9.00292	25.2112	MDA_siCON_FOXK2_ChIP_merged_vs_NE3_input_trimmoPE_bowtie2_PP_hg38_Q2_sorted_BASE_BLR_q0.05_BAMPE_SPMR_MACS301_peak_13216	chr17	19111990	19111991	ENSG00000262202	-	19112636	19111999	8	645	8	D	0	0	SNORD3D	-	19112636	19112418	427	645	427	D	0	0
chr18	8623681	8624074	chr18	8623796	8623996	chr18	8623895	8623896	394	8623896	40.2	28.3484	9.00292	25.2112	MDA_siCON_FOXK2_ChIP_merged_vs_NE3_input_trimmoPE_bowtie2_PP_hg38_Q2_sorted_BASE_BLR_q0.05_BAMPE_SPMR_MACS301_peak_14659	chr18	8623895	8623896	RAB12	+	8609436	8639383	0	14459	15487	.	1	0	ENSG00000266708	-	8636347	8635178	11282	12451	11282	D	0	0
chr3	54222356	54222737	chr3	54222442	54222642	chr3	54222541	54222542	382	54222542	40.2	28.3484	9.00292	25.2112	MDA_siCON_FOXK2_ChIP_merged_vs_NE3_input_trimmoPE_bowtie2_PP_hg38_Q2_sorted_BASE_BLR_q0.05_BAMPE_SPMR_MACS301_peak_22909	chr3	54222541	54222542	CACNA2D3	+	54122551	55074557	0	99990	852015	.	1	0	ENSG00000286353	-	54125377	54057689	97164	97164	164852	U	0	0
chr12	124916321	124917899	chr12	124917277	124917477	chr12	124917376	124917377	1579	124917377	100.5	62.2005	9.00212	58.5376	MDA_siCON_FOXK2_ChIP_merged_vs_NE3_input_trimmoPE_bowtie2_PP_hg38_Q2_sorted_BASE_BLR_q0.05_BAMPE_SPMR_MACS301_peak_8702	chr12	124917376	124917377	MIR5188	+	124915546	124915659	1717	1830	1717	D	0	0	UBC	-	124915348	124911603	2028	2028	5773	U	0	0
chr6	159306181	159306831	chr6	159306390	159306590	chr6	159306489	159306490	651	159306490	134	80.751	8.99993	76.89	MDA_siCON_FOXK2_ChIP_merged_vs_NE3_input_trimmoPE_bowtie2_PP_hg38_Q2_sorted_BASE_BLR_q0.05_BAMPE_SPMR_MACS301_peak_29609	chr6	159306489	159306490	FNDC1	+	159169399	159272108	34381	137090	34381	D	0	0	ENSG00000231178	-	159383322	159353923	47433	76832	47433	D	0	0
chr3	128362084	128362694	chr3	128362304	128362504	chr3	128362403	128362404	611	128362404	71.19	45.8505	8.99944	42.4069	MDA_siCON_FOXK2_ChIP_merged_vs_NE3_input_trimmoPE_bowtie2_PP_hg38_Q2_sorted_BASE_BLR_q0.05_BAMPE_SPMR_MACS301_peak_23511	chr3	128362403	128362404	EEFSEC	+	128153480	128408646	0	208923	46242	.	1	0	.	.	.	.	.	.	.	.	.	.
chr2	176816730	176817152	chr2	176816840	176817040	chr2	176816939	176816940	423	176816940	67	42.6486	8.99886	39.2542	MDA_siCON_FOXK2_ChIP_merged_vs_NE3_input_trimmoPE_bowtie2_PP_hg38_Q2_sorted_BASE_BLR_q0.05_BAMPE_SPMR_MACS301_peak_19000	chr2	176816939	176816940	LINC01117	+	176637735	176819180	0	179204	2240	.	1	0	ENSG00000230552	-	176819281	176723613	0	2341	93326	.	1	0
chr1	66388430	66389307	chr1	66388960	66389160	chr1	66389059	66389060	878	66389060	97.99	60.2711	8.99879	56.631	MDA_siCON_FOXK2_ChIP_merged_vs_NE3_input_trimmoPE_bowtie2_PP_hg38_Q2_sorted_BASE_BLR_q0.05_BAMPE_SPMR_MACS301_peak_1616	chr1	66389059	66389060	PDE4B	+	65792513	66374278	14781	596546	14781	D	0	0	.	.	.	.	.	.	.	.	.	.
chr14	60616306	60617106	chr14	60616797	60616997	chr14	60616896	60616897	801	60616897	97.99	60.2711	8.99879	56.631	MDA_siCON_FOXK2_ChIP_merged_vs_NE3_input_trimmoPE_bowtie2_PP_hg38_Q2_sorted_BASE_BLR_q0.05_BAMPE_SPMR_MACS301_peak_9729	chr14	60616896	60616897	ENSG00000241354	-	60602533	60602145	14363	14363	14751	U	0	0	SALRNA1	+	60639215	60642589	22318	22318	25692	U	0	0
chr14	64938406	64938970	chr14	64938601	64938801	chr14	64938700	64938701	565	64938701	97.99	60.2711	8.99879	56.631	MDA_siCON_FOXK2_ChIP_merged_vs_NE3_input_trimmoPE_bowtie2_PP_hg38_Q2_sorted_BASE_BLR_q0.05_BAMPE_SPMR_MACS301_peak_9801	chr14	64938700	64938701	CHURC1-FNTB	+	64914492	65061361	0	24208	122660	.	1	0	GPX2	-	64942745	64939157	456	4044	456	D	0	0
chr4	73620287	73620901	chr4	73620543	73620743	chr4	73620642	73620643	615	73620643	97.99	60.2711	8.99879	56.631	MDA_siCON_FOXK2_ChIP_merged_vs_NE3_input_trimmoPE_bowtie2_PP_hg38_Q2_sorted_BASE_BLR_q0.05_BAMPE_SPMR_MACS301_peak_24928	chr4	73620642	73620643	RASSF6	-	73620436	73571549	206	206	49093	U	0	1	ENSG00000249970	+	73543821	73544013	76629	76821	76629	D	0	0
chr4	158902518	158902952	chr4	158902672	158902872	chr4	158902771	158902772	435	158902772	97.99	60.2711	8.99879	56.631	MDA_siCON_FOXK2_ChIP_merged_vs_NE3_input_trimmoPE_bowtie2_PP_hg38_Q2_sorted_BASE_BLR_q0.05_BAMPE_SPMR_MACS301_peak_25699	chr4	158902771	158902772	FNIP2	+	158769025	158908050	0	133746	5278	.	1	0	C4orf45	-	159035229	158893133	0	132457	9638	.	1	0
chr7	72829080	72830500	chr7	72830107	72830307	chr7	72830206	72830207	1421	72830207	135.67	82.0114	8.99802	78.1382	MDA_siCON_FOXK2_ChIP_merged_vs_NE3_input_trimmoPE_bowtie2_PP_hg38_Q2_sorted_BASE_BLR_q0.05_BAMPE_SPMR_MACS301_peak_30563	chr7	72830206	72830207	SBDSP1	+	72829466	72837396	0	740	7189	.	1	0	TYW1B	-	72828200	72574512	2006	2006	255694	U	0	0
chr22	17931279	17931752	chr22	17931414	17931614	chr22	17931513	17931514	474	17931514	58.62	38.2776	8.99748	34.9539	MDA_siCON_FOXK2_ChIP_merged_vs_NE3_input_trimmoPE_bowtie2_PP_hg38_Q2_sorted_BASE_BLR_q0.05_BAMPE_SPMR_MACS301_peak_21354	chr22	17931513	17931514	MICAL3	-	18024561	17787648	0	93047	143865	.	1	0	MIR648	-	17980961	17980867	49353	49447	49353	D	0	0
chr16	56606440	56607445	chr16	56607028	56607228	chr16	56607127	56607128	1006	56607128	61.97	39.8149	8.99636	36.4648	MDA_siCON_FOXK2_ChIP_merged_vs_NE3_input_trimmoPE_bowtie2_PP_hg38_Q2_sorted_BASE_BLR_q0.05_BAMPE_SPMR_MACS301_peak_12496	chr16	56607127	56607128	MT2A	+	56608583	56609497	1455	1455	2369	U	0	0	ENSG00000260823	-	56611375	56609500	2372	4247	2372	D	0	0
chr18	50099817	50100494	chr18	50099992	50100192	chr18	50100091	50100092	678	50100092	61.97	39.8149	8.99636	36.4648	MDA_siCON_FOXK2_ChIP_merged_vs_NE3_input_trimmoPE_bowtie2_PP_hg38_Q2_sorted_BASE_BLR_q0.05_BAMPE_SPMR_MACS301_peak_15031	chr18	50100091	50100092	MYO5B	-	50195147	49822788	0	95055	277303	.	1	0	ENSG00000267591	+	50098741	50099162	929	1350	929	D	0	0
chr2	11558930	11559501	chr2	11559181	11559381	chr2	11559280	11559281	572	11559281	61.97	39.8149	8.99636	36.4648	MDA_siCON_FOXK2_ChIP_merged_vs_NE3_input_trimmoPE_bowtie2_PP_hg38_Q2_sorted_BASE_BLR_q0.05_BAMPE_SPMR_MACS301_peak_17208	chr2	11559280	11559281	GREB1	+	11534044	11642788	0	25236	83507	.	1	0	RNU2-13P	+	11561193	11561306	1912	1912	2025	U	0	0
chr3	139940609	139941128	chr3	139940770	139940970	chr3	139940869	139940870	520	139940870	61.97	39.8149	8.99636	36.4648	MDA_siCON_FOXK2_ChIP_merged_vs_NE3_input_trimmoPE_bowtie2_PP_hg38_Q2_sorted_BASE_BLR_q0.05_BAMPE_SPMR_MACS301_peak_23668	chr3	139940869	139940870	CLSTN2	+	139935184	140577397	0	5685	636527	.	1	0	ENSG00000251471	+	139837219	139859894	80975	103650	80975	D	0	0
chr5	42590526	42590999	chr5	42590640	42590840	chr5	42590739	42590740	474	42590740	61.97	39.8149	8.99636	36.4648	MDA_siCON_FOXK2_ChIP_merged_vs_NE3_input_trimmoPE_bowtie2_PP_hg38_Q2_sorted_BASE_BLR_q0.05_BAMPE_SPMR_MACS301_peak_26189	chr5	42590739	42590740	GHR	+	42423438	42721878	0	167301	131138	.	1	0	.	.	.	.	.	.	.	.	.	.
chr9	75229805	75230274	chr9	75229953	75230153	chr9	75230052	75230053	470	75230053	61.97	39.8149	8.99636	36.4648	MDA_siCON_FOXK2_ChIP_merged_vs_NE3_input_trimmoPE_bowtie2_PP_hg38_Q2_sorted_BASE_BLR_q0.05_BAMPE_SPMR_MACS301_peak_33669	chr9	75230052	75230053	RNU6-1228P	+	75198070	75198177	31875	31982	31875	D	0	0	Y_RNA	-	75181621	75181519	48431	48431	48533	U	0	0
chrX	24748281	24749007	chrX	24748581	24748781	chrX	24748680	24748681	727	24748681	61.97	39.8149	8.99636	36.4648	MDA_siCON_FOXK2_ChIP_merged_vs_NE3_input_trimmoPE_bowtie2_PP_hg38_Q2_sorted_BASE_BLR_q0.05_BAMPE_SPMR_MACS301_peak_34950	chrX	24748680	24748681	POLA1	+	24693946	24996986	0	54734	248305	.	1	0	SCARNA23	+	24744440	24744570	4110	4240	4110	D	0	0
chr1	204073851	204074903	chr1	204074422	204074622	chr1	204074521	204074522	1053	204074522	170.85	101.83	8.9956	97.7812	MDA_siCON_FOXK2_ChIP_merged_vs_NE3_input_trimmoPE_bowtie2_PP_hg38_Q2_sorted_BASE_BLR_q0.05_BAMPE_SPMR_MACS301_peak_3057	chr1	204074521	204074522	SOX13	+	204073114	204127743	0	1407	53221	.	1	0	ENSG00000286572	-	204073965	204064532	556	556	9989	U	0	1
chr6	166655159	166655620	chr6	166655265	166655465	chr6	166655364	166655365	462	166655365	46.06	31.7615	8.99448	28.555	MDA_siCON_FOXK2_ChIP_merged_vs_NE3_input_trimmoPE_bowtie2_PP_hg38_Q2_sorted_BASE_BLR_q0.05_BAMPE_SPMR_MACS301_peak_29667	chr6	166655364	166655365	ENSG00000287690	+	166651523	166655610	0	3841	245	.	1	0	RPS6KA2	-	166627251	166409363	28113	28113	246001	U	0	0
chr4	77820041	77821065	chr4	77820462	77820662	chr4	77820561	77820562	1025	77820562	93.8	58.0518	8.99329	54.4398	MDA_siCON_FOXK2_ChIP_merged_vs_NE3_input_trimmoPE_bowtie2_PP_hg38_Q2_sorted_BASE_BLR_q0.05_BAMPE_SPMR_MACS301_peak_24999	chr4	77820561	77820562	ENSG00000289379	+	77820364	77820767	0	197	205	.	1	0	CNOT6L	-	77819368	77713386	1193	1193	107175	U	0	0
chr17	39461072	39461694	chr17	39461243	39461443	chr17	39461342	39461343	623	39461343	111.39	68.4518	8.99219	64.7161	MDA_siCON_FOXK2_ChIP_merged_vs_NE3_input_trimmoPE_bowtie2_PP_hg38_Q2_sorted_BASE_BLR_q0.05_BAMPE_SPMR_MACS301_peak_13539	chr17	39461342	39461343	CDK12	+	39461485	39534544	142	142	73201	U	0	1	MED1	-	39451263	39404284	10079	10079	57058	U	0	0
chr14	79516107	79516531	chr14	79516242	79516442	chr14	79516341	79516342	425	79516342	51.09	34.5469	8.98826	31.2863	MDA_siCON_FOXK2_ChIP_merged_vs_NE3_input_trimmoPE_bowtie2_PP_hg38_Q2_sorted_BASE_BLR_q0.05_BAMPE_SPMR_MACS301_peak_10094	chr14	79516341	79516342	NRXN3	+	78170372	79868291	0	1345969	351949	.	1	0	ENSG00000259106	-	79633311	79611417	95075	116969	95075	D	0	0
chr14	20687300	20687894	chr14	20687568	20687768	chr14	20687667	20687668	595	20687668	60.3	39.5197	8.98488	36.1744	MDA_siCON_FOXK2_ChIP_merged_vs_NE3_input_trimmoPE_bowtie2_PP_hg38_Q2_sorted_BASE_BLR_q0.05_BAMPE_SPMR_MACS301_peak_9267	chr14	20687667	20687668	ANG	+	20684176	20694186	0	3491	6518	.	1	0	RNASE4	+	20684559	20701216	0	3108	13548	.	1	0
chr2	85818231	85818864	chr2	85818493	85818693	chr2	85818592	85818593	634	85818593	124.79	75.6304	8.98475	71.8195	MDA_siCON_FOXK2_ChIP_merged_vs_NE3_input_trimmoPE_bowtie2_PP_hg38_Q2_sorted_BASE_BLR_q0.05_BAMPE_SPMR_MACS301_peak_18148	chr2	85818592	85818593	ENSG00000229498	+	85815129	85825391	0	3463	6798	.	1	0	RN7SKP83	-	85820612	85820434	1841	2019	1841	D	0	0
chr7	107952367	107953032	chr7	107952599	107952799	chr7	107952698	107952699	666	107952699	124.79	75.6304	8.98475	71.8195	MDA_siCON_FOXK2_ChIP_merged_vs_NE3_input_trimmoPE_bowtie2_PP_hg38_Q2_sorted_BASE_BLR_q0.05_BAMPE_SPMR_MACS301_peak_31133	chr7	107952698	107952699	LAMB1	-	108003161	107923798	0	50462	28900	.	1	0	ENSG00000273055	+	107942115	107942740	9958	10583	9958	D	0	0
chr1	155091256	155091774	chr1	155091435	155091635	chr1	155091534	155091535	519	155091535	104.69	64.3038	8.98366	60.6153	MDA_siCON_FOXK2_ChIP_merged_vs_NE3_input_trimmoPE_bowtie2_PP_hg38_Q2_sorted_BASE_BLR_q0.05_BAMPE_SPMR_MACS301_peak_2430	chr1	155091534	155091535	EFNA3	+	155078836	155087538	3996	12698	3996	D	0	0	ENSG00000251246	+	155063747	155086807	4727	27787	4727	D	0	0
chr6	50849801	50850761	chr6	50850491	50850691	chr6	50850590	50850591	961	50850591	87.1	54.9024	8.98315	51.3308	MDA_siCON_FOXK2_ChIP_merged_vs_NE3_input_trimmoPE_bowtie2_PP_hg38_Q2_sorted_BASE_BLR_q0.05_BAMPE_SPMR_MACS301_peak_28712	chr6	50850590	50850591	TFAP2B	+	50818870	50847619	2971	31720	2971	D	0	0	RPS17P5	-	50857662	50857254	6663	7071	6663	D	0	0
chr19	5967913	5968507	chr19	5968041	5968241	chr19	5968140	5968141	595	5968141	69.51	44.5109	8.98239	41.0852	MDA_siCON_FOXK2_ChIP_merged_vs_NE3_input_trimmoPE_bowtie2_PP_hg38_Q2_sorted_BASE_BLR_q0.05_BAMPE_SPMR_MACS301_peak_15569	chr19	5968140	5968141	RANBP3	-	5978140	5916138	0	9999	52002	.	1	0	RANBP3-DT	+	5978402	6020363	10261	10261	52222	U	0	0
chr2	213151284	213152618	chr2	213151809	213152009	chr2	213151908	213151909	1335	213151909	69.51	44.5109	8.98239	41.0852	MDA_siCON_FOXK2_ChIP_merged_vs_NE3_input_trimmoPE_bowtie2_PP_hg38_Q2_sorted_BASE_BLR_q0.05_BAMPE_SPMR_MACS301_peak_19311	chr2	213151908	213151909	IKZF2	-	213151612	212999697	296	296	152211	U	0	1	ENSG00000270659	+	213152969	213153659	1060	1060	1750	U	0	0
chr5	146408837	146410078	chr5	146409141	146409341	chr5	146409240	146409241	1242	146409241	69.51	44.5109	8.98239	41.0852	MDA_siCON_FOXK2_ChIP_merged_vs_NE3_input_trimmoPE_bowtie2_PP_hg38_Q2_sorted_BASE_BLR_q0.05_BAMPE_SPMR_MACS301_peak_27226	chr5	146409240	146409241	ENSG00000248842	+	146400980	146407359	1881	8260	1881	D	0	0	ENSG00000250025	-	146376963	146307097	32277	32277	102143	U	0	0
chr12	68808666	68809350	chr12	68808903	68809103	chr12	68809002	68809003	685	68809003	88.77	55.1531	8.97743	51.5784	MDA_siCON_FOXK2_ChIP_merged_vs_NE3_input_trimmoPE_bowtie2_PP_hg38_Q2_sorted_BASE_BLR_q0.05_BAMPE_SPMR_MACS301_peak_7967	chr12	68809002	68809003	MDM2	+	68809001	68840807	0	1	31804	.	1	1	ENSG00000289595	+	68804918	68806086	2916	4084	2916	D	0	0
chr12	118103651	118104328	chr12	118103859	118104059	chr12	118103958	118103959	678	118103959	88.77	55.1531	8.97743	51.5784	MDA_siCON_FOXK2_ChIP_merged_vs_NE3_input_trimmoPE_bowtie2_PP_hg38_Q2_sorted_BASE_BLR_q0.05_BAMPE_SPMR_MACS301_peak_8497	chr12	118103958	118103959	VSIG10	-	118104011	118063592	0	52	40366	.	1	1	PEBP1	+	118136123	118145584	32164	32164	41625	U	0	0
chr13	50081886	50083023	chr13	50081989	50082189	chr13	50082088	50082089	1138	50082089	88.77	55.1531	8.97743	51.5784	MDA_siCON_FOXK2_ChIP_merged_vs_NE3_input_trimmoPE_bowtie2_PP_hg38_Q2_sorted_BASE_BLR_q0.05_BAMPE_SPMR_MACS301_peak_8993	chr13	50082088	50082089	DLEU2	-	50125541	49982551	0	43452	99537	.	1	0	DLEU1	+	50082170	50528534	81	81	446445	U	0	1
chr18	9653185	9653829	chr18	9653428	9653628	chr18	9653527	9653528	645	9653528	88.77	55.1531	8.97743	51.5784	MDA_siCON_FOXK2_ChIP_merged_vs_NE3_input_trimmoPE_bowtie2_PP_hg38_Q2_sorted_BASE_BLR_q0.05_BAMPE_SPMR_MACS301_peak_14674	chr18	9653527	9653528	LINC02856	+	9646109	9648502	5025	7418	5025	D	0	0	KRT18P8	-	9679493	9678247	24719	25965	24719	D	0	0
chr2	61905399	61905864	chr2	61905551	61905751	chr2	61905650	61905651	466	61905651	88.77	55.1531	8.97743	51.5784	MDA_siCON_FOXK2_ChIP_merged_vs_NE3_input_trimmoPE_bowtie2_PP_hg38_Q2_sorted_BASE_BLR_q0.05_BAMPE_SPMR_MACS301_peak_17853	chr2	61905650	61905651	COMMD1	+	61905673	62136058	22	22	230407	U	0	1	CCT4	-	61888656	61868084	16994	16994	37566	U	0	0
chr3	161551693	161552206	chr3	161551869	161552069	chr3	161551968	161551969	514	161551969	88.77	55.1531	8.97743	51.5784	MDA_siCON_FOXK2_ChIP_merged_vs_NE3_input_trimmoPE_bowtie2_PP_hg38_Q2_sorted_BASE_BLR_q0.05_BAMPE_SPMR_MACS301_peak_23872	chr3	161551968	161551969	OTOL1	+	161496807	161503942	48026	55161	48026	D	0	0	ENSG00000288087	+	161600437	161735399	48468	48468	183430	U	0	0
chr6	39251427	39251886	chr6	39251602	39251802	chr6	39251701	39251702	460	39251702	88.77	55.1531	8.97743	51.5784	MDA_siCON_FOXK2_ChIP_merged_vs_NE3_input_trimmoPE_bowtie2_PP_hg38_Q2_sorted_BASE_BLR_q0.05_BAMPE_SPMR_MACS301_peak_28499	chr6	39251701	39251702	KCNK5	-	39229475	39188970	22226	22226	62731	U	0	0	KCNK17	-	39314419	39299000	47298	62717	47298	D	0	0
chr2	68466837	68467683	chr2	68466988	68467188	chr2	68467087	68467088	847	68467088	97.99	60.155	8.974	56.5174	MDA_siCON_FOXK2_ChIP_merged_vs_NE3_input_trimmoPE_bowtie2_PP_hg38_Q2_sorted_BASE_BLR_q0.05_BAMPE_SPMR_MACS301_peak_17935	chr2	68467087	68467088	FBXO48	-	68467294	68459421	0	206	7666	.	1	0	APLF	+	68467584	68580162	496	496	113074	U	0	1
chr22	37197639	37198729	chr22	37197866	37198066	chr22	37197965	37197966	1091	37197966	97.99	60.155	8.974	56.5174	MDA_siCON_FOXK2_ChIP_merged_vs_NE3_input_trimmoPE_bowtie2_PP_hg38_Q2_sorted_BASE_BLR_q0.05_BAMPE_SPMR_MACS301_peak_21811	chr22	37197965	37197966	SSTR3	-	37212477	37204236	6270	14511	6270	D	0	0	C1QTNF6	-	37188286	37180166	9679	9679	17799	U	0	0
chr15	40342459	40343143	chr15	40342683	40342883	chr15	40342782	40342783	685	40342783	80.4	50.7535	8.97136	47.2378	MDA_siCON_FOXK2_ChIP_merged_vs_NE3_input_trimmoPE_bowtie2_PP_hg38_Q2_sorted_BASE_BLR_q0.05_BAMPE_SPMR_MACS301_peak_10649	chr15	40342782	40342783	CCDC9B	-	40340939	40331451	1843	1843	11331	U	0	0	PHGR1	+	40351032	40356434	8249	8249	13651	U	0	0
chr22	44710392	44711287	chr22	44710536	44710736	chr22	44710635	44710636	896	44710636	80.4	50.7535	8.97136	47.2378	MDA_siCON_FOXK2_ChIP_merged_vs_NE3_input_trimmoPE_bowtie2_PP_hg38_Q2_sorted_BASE_BLR_q0.05_BAMPE_SPMR_MACS301_peak_22078	chr22	44710635	44710636	PRR5	+	44702203	44737681	0	8432	27045	.	1	0	PRR5-ARHGAP8	+	44702232	44862671	0	8403	152035	.	1	0
chr15	67789875	67790357	chr15	67789970	67790170	chr15	67790069	67790070	483	67790070	62.81	40.362	8.96728	37.002	MDA_siCON_FOXK2_ChIP_merged_vs_NE3_input_trimmoPE_bowtie2_PP_hg38_Q2_sorted_BASE_BLR_q0.05_BAMPE_SPMR_MACS301_peak_11113	chr15	67790069	67790070	MAP2K5	+	67542702	67807114	0	247367	17044	.	1	0	SKOR1	+	67819703	67833836	29633	29633	43766	U	0	0
chr2	43634535	43635068	chr2	43634679	43634879	chr2	43634778	43634779	534	43634779	62.81	40.362	8.96728	37.002	MDA_siCON_FOXK2_ChIP_merged_vs_NE3_input_trimmoPE_bowtie2_PP_hg38_Q2_sorted_BASE_BLR_q0.05_BAMPE_SPMR_MACS301_peak_17656	chr2	43634778	43634779	PLEKHH2	+	43637259	43767987	2480	2480	133208	U	0	0	Y_RNA	-	43620984	43620877	13794	13794	13901	U	0	0
chr4	52966	53367	chr4	52947	53147	chr4	53046	53047	402	53047	62.81	40.362	8.96728	37.002	MDA_siCON_FOXK2_ChIP_merged_vs_NE3_input_trimmoPE_bowtie2_PP_hg38_Q2_sorted_BASE_BLR_q0.05_BAMPE_SPMR_MACS301_peak_24281	chr4	53046	53047	ZNF595	+	53320	88208	273	273	35161	U	0	1	BNIP3P41	-	49956	49095	3090	3090	3951	U	0	0
chr18	35497408	35498256	chr18	35497894	35498094	chr18	35497993	35497994	849	35497994	115.57	70.5102	8.96724	66.7516	MDA_siCON_FOXK2_ChIP_merged_vs_NE3_input_trimmoPE_bowtie2_PP_hg38_Q2_sorted_BASE_BLR_q0.05_BAMPE_SPMR_MACS301_peak_14876	chr18	35497993	35497994	INO80C	-	35497960	35468332	33	33	29661	U	0	1	ENSG00000267140	-	35497940	35443870	53	53	54123	U	0	1
chr18	58223554	58224501	chr18	58224119	58224319	chr18	58224218	58224219	948	58224219	115.57	70.5102	8.96724	66.7516	MDA_siCON_FOXK2_ChIP_merged_vs_NE3_input_trimmoPE_bowtie2_PP_hg38_Q2_sorted_BASE_BLR_q0.05_BAMPE_SPMR_MACS301_peak_15114	chr18	58224218	58224219	NEDD4L	+	58044225	58401539	0	179993	177320	.	1	0	ENSG00000267743	-	58195676	58189833	28542	28542	34385	U	0	0
chr7	47402983	47403845	chr7	47403439	47403639	chr7	47403538	47403539	863	47403539	108.87	66.4093	8.96668	62.6955	MDA_siCON_FOXK2_ChIP_merged_vs_NE3_input_trimmoPE_bowtie2_PP_hg38_Q2_sorted_BASE_BLR_q0.05_BAMPE_SPMR_MACS301_peak_30389	chr7	47403538	47403539	TNS3	-	47582111	47275153	0	178572	128385	.	1	0	.	.	.	.	.	.	.	.	.	.
chr12	6662721	6663497	chr12	6663037	6663237	chr12	6663136	6663137	777	6663137	205.19	121.715	8.9646	117.513	MDA_siCON_FOXK2_ChIP_merged_vs_NE3_input_trimmoPE_bowtie2_PP_hg38_Q2_sorted_BASE_BLR_q0.05_BAMPE_SPMR_MACS301_peak_7154	chr12	6663136	6663137	ING4	-	6663119	6650300	17	17	12836	U	0	1	ENSG00000219410	+	6663259	6672069	122	122	8932	U	0	1
chr1	28914172	28915623	chr1	28914305	28914505	chr1	28914404	28914405	1452	28914405	142.37	85.8716	8.96087	81.9616	MDA_siCON_FOXK2_ChIP_merged_vs_NE3_input_trimmoPE_bowtie2_PP_hg38_Q2_sorted_BASE_BLR_q0.05_BAMPE_SPMR_MACS301_peak_867	chr1	28914404	28914405	EPB41	+	28893740	29120046	0	20664	205641	.	1	0	Y_RNA	-	28881835	28881725	32569	32569	32679	U	0	0
chr1	184186163	184186581	chr1	184186276	184186476	chr1	184186375	184186376	419	184186376	52.76	34.7149	8.96035	31.4523	MDA_siCON_FOXK2_ChIP_merged_vs_NE3_input_trimmoPE_bowtie2_PP_hg38_Q2_sorted_BASE_BLR_q0.05_BAMPE_SPMR_MACS301_peak_2876	chr1	184186375	184186376	Y_RNA	-	184171823	184171713	14552	14552	14662	U	0	0	ENSG00000286655	-	184149652	184080656	36723	36723	105719	U	0	0
chr11	121459481	121459993	chr11	121459623	121459823	chr11	121459722	121459723	513	121459723	52.76	34.7149	8.96035	31.4523	MDA_siCON_FOXK2_ChIP_merged_vs_NE3_input_trimmoPE_bowtie2_PP_hg38_Q2_sorted_BASE_BLR_q0.05_BAMPE_SPMR_MACS301_peak_6964	chr11	121459722	121459723	SORL1	+	121452313	121633763	0	7409	174040	.	1	0	SORL1-AS1	-	121453013	121447330	6709	6709	12392	U	0	0
chr5	85472	86010	chr5	85619	85819	chr5	85718	85719	539	85719	52.76	34.7149	8.96035	31.4523	MDA_siCON_FOXK2_ChIP_merged_vs_NE3_input_trimmoPE_bowtie2_PP_hg38_Q2_sorted_BASE_BLR_q0.05_BAMPE_SPMR_MACS301_peak_25883	chr5	85718	85719	PLEKHG4B	+	92167	189966	6448	6448	104247	U	0	0	ENSG00000250020	+	58197	58915	26803	27521	26803	D	0	0
chrX	150848927	150849385	chrX	150849064	150849264	chrX	150849163	150849164	459	150849164	52.76	34.7149	8.96035	31.4523	MDA_siCON_FOXK2_ChIP_merged_vs_NE3_input_trimmoPE_bowtie2_PP_hg38_Q2_sorted_BASE_BLR_q0.05_BAMPE_SPMR_MACS301_peak_35542	chrX	150849163	150849164	CD99L2	-	150898668	150766335	0	49504	82828	.	1	0	PPIAP91	+	150818752	150819246	29917	30411	29917	D	0	0
chr16	48235613	48236254	chr16	48235702	48235902	chr16	48235801	48235802	642	48235802	45.22	31.0334	8.9601	27.8408	MDA_siCON_FOXK2_ChIP_merged_vs_NE3_input_trimmoPE_bowtie2_PP_hg38_Q2_sorted_BASE_BLR_q0.05_BAMPE_SPMR_MACS301_peak_12408	chr16	48235801	48235802	ABCC11	-	48247539	48165772	0	11737	70029	.	1	0	LONP2	+	48244299	48357349	8497	8497	121547	U	0	0
chr1	14424352	14424897	chr1	14424583	14424783	chr1	14424682	14424683	546	14424683	68.67	43.7923	8.95947	40.3781	MDA_siCON_FOXK2_ChIP_merged_vs_NE3_input_trimmoPE_bowtie2_PP_hg38_Q2_sorted_BASE_BLR_q0.05_BAMPE_SPMR_MACS301_peak_384	chr1	14424682	14424683	KAZN-AS1	-	14419973	14338824	4709	4709	85858	U	0	0	.	.	.	.	.	.	.	.	.	.
chr8	123563725	123564504	chr8	123564052	123564252	chr8	123564151	123564152	780	123564152	169.17	101.233	8.95651	97.1893	MDA_siCON_FOXK2_ChIP_merged_vs_NE3_input_trimmoPE_bowtie2_PP_hg38_Q2_sorted_BASE_BLR_q0.05_BAMPE_SPMR_MACS301_peak_32854	chr8	123564151	123564152	ENSG00000254113	-	123568762	123563069	0	4610	1082	.	1	0	FBXO32	-	123541206	123497888	22945	22945	66263	U	0	0
chrX	386606	387594	chrX	386844	387044	chrX	386943	386944	989	386944	169.17	101.233	8.95651	97.1893	MDA_siCON_FOXK2_ChIP_merged_vs_NE3_input_trimmoPE_bowtie2_PP_hg38_Q2_sorted_BASE_BLR_q0.05_BAMPE_SPMR_MACS301_peak_34781	chrX	386943	386944	.	.	.	.	.	.	.	.	.	.	.	.	.	.	.	.	.	.	.	.
chr15	86863885	86864662	chr15	86864078	86864278	chr15	86864177	86864178	778	86864178	79.56	50.0368	8.95132	46.5323	MDA_siCON_FOXK2_ChIP_merged_vs_NE3_input_trimmoPE_bowtie2_PP_hg38_Q2_sorted_BASE_BLR_q0.05_BAMPE_SPMR_MACS301_peak_11508	chr15	86864177	86864178	AGBL1	+	86079972	87029052	0	784205	164874	.	1	0	ENSG00000259636	+	86932879	86946331	68701	68701	82153	U	0	0
chr16	16014786	16015270	chr16	16014980	16015180	chr16	16015079	16015080	485	16015080	79.56	50.0368	8.95132	46.5323	MDA_siCON_FOXK2_ChIP_merged_vs_NE3_input_trimmoPE_bowtie2_PP_hg38_Q2_sorted_BASE_BLR_q0.05_BAMPE_SPMR_MACS301_peak_12104	chr16	16015079	16015080	ABCC1	+	15949615	16143053	0	65464	127973	.	1	0	RPL17P40	-	16095209	16094191	79111	80129	79111	D	0	0
chr17	77313105	77313618	chr17	77313288	77313488	chr17	77313387	77313388	514	77313388	79.56	50.0368	8.95132	46.5323	MDA_siCON_FOXK2_ChIP_merged_vs_NE3_input_trimmoPE_bowtie2_PP_hg38_Q2_sorted_BASE_BLR_q0.05_BAMPE_SPMR_MACS301_peak_14424	chr17	77313387	77313388	SEPTIN9-DT	-	77274326	77257736	39061	39061	55651	U	0	0	ENSG00000265121	-	77264776	77264179	48611	48611	49208	U	0	0
chr6	35165656	35166194	chr6	35165795	35165995	chr6	35165894	35165895	539	35165895	113.06	69.5042	8.95099	65.7563	MDA_siCON_FOXK2_ChIP_merged_vs_NE3_input_trimmoPE_bowtie2_PP_hg38_Q2_sorted_BASE_BLR_q0.05_BAMPE_SPMR_MACS301_peak_28403	chr6	35165894	35165895	TCP11	-	35141339	35118074	24555	24555	47820	U	0	0	SCUBE3	+	35213955	35253079	48060	48060	87184	U	0	0
chr9	134328166	134329539	chr9	134328553	134328753	chr9	134328652	134328653	1374	134328653	61.14	40.04	8.94722	36.6862	MDA_siCON_FOXK2_ChIP_merged_vs_NE3_input_trimmoPE_bowtie2_PP_hg38_Q2_sorted_BASE_BLR_q0.05_BAMPE_SPMR_MACS301_peak_34636	chr9	134328652	134328653	RXRA	+	134326454	134440585	0	2198	111932	.	1	0	ENSG00000279929	+	134298462	134300413	28239	30190	28239	D	0	0
chr1	83999084	83999578	chr1	83999117	83999317	chr1	83999216	83999217	495	83999217	106.36	65.3903	8.94681	61.6885	MDA_siCON_FOXK2_ChIP_merged_vs_NE3_input_trimmoPE_bowtie2_PP_hg38_Q2_sorted_BASE_BLR_q0.05_BAMPE_SPMR_MACS301_peak_1742	chr1	83999216	83999217	TTLL7	-	83999132	83865023	84	84	134193	U	0	1	TTLL7-IT1	-	83984300	83979117	14916	14916	20099	U	0	0
chr3	14822245	14823502	chr3	14822973	14823173	chr3	14823072	14823073	1258	14823073	106.36	65.3903	8.94681	61.6885	MDA_siCON_FOXK2_ChIP_merged_vs_NE3_input_trimmoPE_bowtie2_PP_hg38_Q2_sorted_BASE_BLR_q0.05_BAMPE_SPMR_MACS301_peak_22466	chr3	14823072	14823073	FGD5	+	14818961	14934571	0	4111	111498	.	1	0	LINC02011	-	14811414	14799330	11658	11658	23742	U	0	0
chrX	43557822	43558275	chrX	43557988	43558188	chrX	43558087	43558088	454	43558088	46.9	31.2318	8.94541	28.0346	MDA_siCON_FOXK2_ChIP_merged_vs_NE3_input_trimmoPE_bowtie2_PP_hg38_Q2_sorted_BASE_BLR_q0.05_BAMPE_SPMR_MACS301_peak_35019	chrX	43558087	43558088	MAOA	+	43656298	43746817	98210	98210	188729	U	0	0	.	.	.	.	.	.	.	.	.	.
chr12	53804442	53805006	chr12	53804572	53804772	chr12	53804671	53804672	565	53804672	95.47	59.1031	8.9446	55.4778	MDA_siCON_FOXK2_ChIP_merged_vs_NE3_input_trimmoPE_bowtie2_PP_hg38_Q2_sorted_BASE_BLR_q0.05_BAMPE_SPMR_MACS301_peak_7732	chr12	53804671	53804672	ENSG00000286069	+	53739610	53898044	0	65061	93372	.	1	0	RN7SKP289	+	53816184	53816479	11512	11512	11807	U	0	0
chr12	10212088	10213092	chr12	10212311	10212511	chr12	10212410	10212411	1005	10212411	133.16	80.751	8.9441	76.89	MDA_siCON_FOXK2_ChIP_merged_vs_NE3_input_trimmoPE_bowtie2_PP_hg38_Q2_sorted_BASE_BLR_q0.05_BAMPE_SPMR_MACS301_peak_7221	chr12	10212410	10212411	GABARAPL1	+	10212876	10223128	465	465	10717	U	0	1	GABARAPL1-AS1	-	10214761	10214160	1749	2350	1749	D	0	0
chr15	43105726	43106501	chr15	43106056	43106256	chr15	43106155	43106156	776	43106156	51.92	34.03	8.94399	30.7805	MDA_siCON_FOXK2_ChIP_merged_vs_NE3_input_trimmoPE_bowtie2_PP_hg38_Q2_sorted_BASE_BLR_q0.05_BAMPE_SPMR_MACS301_peak_10723	chr15	43106155	43106156	ENSG00000285080	-	43185779	43106224	68	79623	68	D	0	0	UBR1	-	43106038	42942896	117	117	163259	U	0	1
chr7	22361457	22362294	chr7	22361942	22362142	chr7	22362041	22362042	838	22362042	186.76	110.501	8.941	106.382	MDA_siCON_FOXK2_ChIP_merged_vs_NE3_input_trimmoPE_bowtie2_PP_hg38_Q2_sorted_BASE_BLR_q0.05_BAMPE_SPMR_MACS301_peak_30062	chr7	22362041	22362042	RAPGEF5	-	22357154	22118235	4887	4887	243806	U	0	0	STEAP1B	-	22500177	22419443	57401	138135	57401	D	0	0
chr6	12012168	12013419	chr6	12012841	12013041	chr6	12012940	12012941	1252	12012941	106.36	65.3563	8.94013	61.6555	MDA_siCON_FOXK2_ChIP_merged_vs_NE3_input_trimmoPE_bowtie2_PP_hg38_Q2_sorted_BASE_BLR_q0.05_BAMPE_SPMR_MACS301_peak_27900	chr6	12012940	12012941	HIVEP1	+	12012311	12164999	0	629	152058	.	1	0	ENSG00000229896	+	12007869	12008643	4297	5071	4297	D	0	0
chr18	61651067	61652328	chr18	61651264	61651464	chr18	61651363	61651364	1262	61651364	77.89	48.7013	8.93538	45.2147	MDA_siCON_FOXK2_ChIP_merged_vs_NE3_input_trimmoPE_bowtie2_PP_hg38_Q2_sorted_BASE_BLR_q0.05_BAMPE_SPMR_MACS301_peak_15138	chr18	61651363	61651364	ENSG00000267175	-	61748832	61592374	0	97468	58989	.	1	0	ENSG00000267038	+	61681652	61682695	30288	30288	31331	U	0	0
chr22	43110378	43110778	chr22	43110480	43110680	chr22	43110579	43110580	401	43110580	77.89	48.7013	8.93538	45.2147	MDA_siCON_FOXK2_ChIP_merged_vs_NE3_input_trimmoPE_bowtie2_PP_hg38_Q2_sorted_BASE_BLR_q0.05_BAMPE_SPMR_MACS301_peak_22039	chr22	43110579	43110580	BIK	+	43110749	43129712	169	169	19132	U	0	1	ENSG00000234735	+	43092166	43092524	18055	18413	18055	D	0	0
chr2	41774011	41774653	chr2	41774267	41774467	chr2	41774366	41774367	643	41774367	68.67	43.6947	8.93137	40.282	MDA_siCON_FOXK2_ChIP_merged_vs_NE3_input_trimmoPE_bowtie2_PP_hg38_Q2_sorted_BASE_BLR_q0.05_BAMPE_SPMR_MACS301_peak_17596	chr2	41774366	41774367	ENSG00000287145	+	41716132	41731611	42755	58234	42755	D	0	0	LDHAP3	+	41819746	41820754	45379	45379	46387	U	0	0
chr12	32106504	32107310	chr12	32106671	32106871	chr12	32106770	32106771	807	32106771	88.77	54.9534	8.93115	51.3813	MDA_siCON_FOXK2_ChIP_merged_vs_NE3_input_trimmoPE_bowtie2_PP_hg38_Q2_sorted_BASE_BLR_q0.05_BAMPE_SPMR_MACS301_peak_7437	chr12	32106770	32106771	BICD1-AS1	-	32107528	32104116	0	757	2654	.	1	0	BICD1	+	32106846	32383633	75	75	276862	U	0	1
chr15	40824706	40825118	chr15	40824837	40825037	chr15	40824936	40824937	413	40824937	88.77	54.9534	8.93115	51.3813	MDA_siCON_FOXK2_ChIP_merged_vs_NE3_input_trimmoPE_bowtie2_PP_hg38_Q2_sorted_BASE_BLR_q0.05_BAMPE_SPMR_MACS301_peak_10675	chr15	40824936	40824937	PPP1R14D	-	40828708	40815450	0	3771	9486	.	1	0	ZFYVE19	+	40807088	40815084	9852	17848	9852	D	0	0
chr9	91037006	91037665	chr9	91037340	91037540	chr9	91037439	91037440	660	91037440	88.77	54.9534	8.93115	51.3813	MDA_siCON_FOXK2_ChIP_merged_vs_NE3_input_trimmoPE_bowtie2_PP_hg38_Q2_sorted_BASE_BLR_q0.05_BAMPE_SPMR_MACS301_peak_33846	chr9	91037439	91037440	ENSG00000260454	+	90996948	91001901	35538	40491	35538	D	0	0	ENSG00000237422	-	91119543	91088089	50649	82103	50649	D	0	0
chr11	62508340	62508998	chr11	62508617	62508817	chr11	62508716	62508717	659	62508717	204.35	120.743	8.92819	116.547	MDA_siCON_FOXK2_ChIP_merged_vs_NE3_input_trimmoPE_bowtie2_PP_hg38_Q2_sorted_BASE_BLR_q0.05_BAMPE_SPMR_MACS301_peak_6087	chr11	62508716	62508717	AHNAK	-	62546796	62433545	0	38079	75171	.	1	0	ENSG00000250659	+	62537311	62542018	28594	28594	33301	U	0	0
chr19	36214040	36215408	chr19	36215015	36215215	chr19	36215114	36215115	1369	36215115	99.66	61.2075	8.92784	57.557	MDA_siCON_FOXK2_ChIP_merged_vs_NE3_input_trimmoPE_bowtie2_PP_hg38_Q2_sorted_BASE_BLR_q0.05_BAMPE_SPMR_MACS301_peak_16291	chr19	36215114	36215115	ZNF146	+	36214601	36238771	0	513	23656	.	1	0	ZNF565	-	36215081	36182293	33	33	32821	U	0	1
chr8	101466599	101467609	chr8	101467196	101467396	chr8	101467295	101467296	1011	101467296	177.55	105.38	8.92743	101.302	MDA_siCON_FOXK2_ChIP_merged_vs_NE3_input_trimmoPE_bowtie2_PP_hg38_Q2_sorted_BASE_BLR_q0.05_BAMPE_SPMR_MACS301_peak_32651	chr8	101467295	101467296	ENSG00000254024	-	101492499	101461176	0	25203	6119	.	1	0	ENSG00000254084	-	101452452	101411872	14843	14843	55423	U	0	0
chr1	32817130	32818405	chr1	32817298	32817498	chr1	32817397	32817398	1276	32817398	150.75	90.0142	8.9264	86.0658	MDA_siCON_FOXK2_ChIP_merged_vs_NE3_input_trimmoPE_bowtie2_PP_hg38_Q2_sorted_BASE_BLR_q0.05_BAMPE_SPMR_MACS301_peak_973	chr1	32817397	32817398	YARS1	-	32817358	32775238	39	39	42159	U	0	1	S100PBP	+	32817652	32858875	254	254	41477	U	0	1
chr1	56578178	56579739	chr1	56578314	56578514	chr1	56578413	56578414	1562	56578414	150.75	90.0142	8.9264	86.0658	MDA_siCON_FOXK2_ChIP_merged_vs_NE3_input_trimmoPE_bowtie2_PP_hg38_Q2_sorted_BASE_BLR_q0.05_BAMPE_SPMR_MACS301_peak_1513	chr1	56578413	56578414	PLPP3	-	56579563	56494760	0	1149	83653	.	1	0	RPL23AP85	-	56586242	56585611	7197	7828	7197	D	0	0
chr11	3454781	3455274	chr11	3454962	3455162	chr11	3455061	3455062	494	3455062	123.95	74.6471	8.92493	70.8454	MDA_siCON_FOXK2_ChIP_merged_vs_NE3_input_trimmoPE_bowtie2_PP_hg38_Q2_sorted_BASE_BLR_q0.05_BAMPE_SPMR_MACS301_peak_5387	chr11	3455061	3455062	ENSG00000284605	-	3500621	3429757	0	45559	25304	.	1	0	ENSG00000254757	+	3469318	3531328	14256	14256	76266	U	0	0
chr22	26672527	26673191	chr22	26672728	26672928	chr22	26672827	26672828	665	26672828	123.95	74.6471	8.92493	70.8454	MDA_siCON_FOXK2_ChIP_merged_vs_NE3_input_trimmoPE_bowtie2_PP_hg38_Q2_sorted_BASE_BLR_q0.05_BAMPE_SPMR_MACS301_peak_21565	chr22	26672827	26672828	MIATNB	+	26672790	26780100	0	37	107272	.	1	1	ENSG00000206028	-	26672654	26667692	173	173	5135	U	0	1
chr9	135393424	135394046	chr9	135393640	135393840	chr9	135393739	135393740	623	135393740	123.95	74.6471	8.92493	70.8454	MDA_siCON_FOXK2_ChIP_merged_vs_NE3_input_trimmoPE_bowtie2_PP_hg38_Q2_sorted_BASE_BLR_q0.05_BAMPE_SPMR_MACS301_peak_34661	chr9	135393739	135393740	ENSG00000235572	+	135352672	135354281	39458	41067	39458	D	0	0	LINC02907	+	135343248	135346562	47177	50491	47177	D	0	0
chrX	56763350	56765334	chrX	56763542	56763742	chrX	56763641	56763642	1985	56763642	121.44	73.7185	8.92299	69.9264	MDA_siCON_FOXK2_ChIP_merged_vs_NE3_input_trimmoPE_bowtie2_PP_hg38_Q2_sorted_BASE_BLR_q0.05_BAMPE_SPMR_MACS301_peak_35142	chrX	56763641	56763642	NBDY	+	56729242	56819179	0	34399	55537	.	1	0	UQCRBP1	-	56737577	56737241	26064	26064	26400	U	0	0
chr21	36059821	36060753	chr21	36060310	36060510	chr21	36060409	36060410	933	36060410	97.15	60.2711	8.92266	56.631	MDA_siCON_FOXK2_ChIP_merged_vs_NE3_input_trimmoPE_bowtie2_PP_hg38_Q2_sorted_BASE_BLR_q0.05_BAMPE_SPMR_MACS301_peak_21096	chr21	36060409	36060410	SETD4	-	36060526	36034540	0	116	25869	.	1	0	SETD4-AS1	+	36060431	36064408	21	21	3998	U	0	1
chr3	56858357	56858781	chr3	56858471	56858671	chr3	56858570	56858571	425	56858571	70.35	44.9234	8.91868	41.4929	MDA_siCON_FOXK2_ChIP_merged_vs_NE3_input_trimmoPE_bowtie2_PP_hg38_Q2_sorted_BASE_BLR_q0.05_BAMPE_SPMR_MACS301_peak_22940	chr3	56858570	56858571	ARHGEF3	-	56801949	56727419	56621	56621	131151	U	0	0	ARHGEF3-AS1	+	56940039	56960854	81468	81468	102283	U	0	0
chr3	194166548	194167213	chr3	194166740	194166940	chr3	194166839	194166840	666	194166840	70.35	44.9234	8.91868	41.4929	MDA_siCON_FOXK2_ChIP_merged_vs_NE3_input_trimmoPE_bowtie2_PP_hg38_Q2_sorted_BASE_BLR_q0.05_BAMPE_SPMR_MACS301_peak_24194	chr3	194166839	194166840	RN7SL215P	+	194145673	194145971	20868	21166	20868	D	0	0	HES1	+	194136147	194138732	28107	30692	28107	D	0	0
chr10	29784362	29784820	chr10	29784487	29784687	chr10	29784586	29784587	459	29784587	71.19	45.5567	8.91784	42.1157	MDA_siCON_FOXK2_ChIP_merged_vs_NE3_input_trimmoPE_bowtie2_PP_hg38_Q2_sorted_BASE_BLR_q0.05_BAMPE_SPMR_MACS301_peak_4089	chr10	29784586	29784587	ENSG00000289386	-	29843263	29842001	57414	58676	57414	D	0	0	RNU6-908P	+	29711914	29712008	72578	72672	72578	D	0	0
chr11	46616849	46617785	chr11	46617475	46617675	chr11	46617574	46617575	937	46617575	71.19	45.5567	8.91784	42.1157	MDA_siCON_FOXK2_ChIP_merged_vs_NE3_input_trimmoPE_bowtie2_PP_hg38_Q2_sorted_BASE_BLR_q0.05_BAMPE_SPMR_MACS301_peak_5913	chr11	46617574	46617575	ATG13	+	46617576	46674520	1	1	56945	U	0	1	HARBI1	-	46617227	46602860	347	347	14714	U	0	1
chr6	26103590	26104276	chr6	26103694	26103894	chr6	26103793	26103794	687	26103794	71.19	45.5567	8.91784	42.1157	MDA_siCON_FOXK2_ChIP_merged_vs_NE3_input_trimmoPE_bowtie2_PP_hg38_Q2_sorted_BASE_BLR_q0.05_BAMPE_SPMR_MACS301_peak_28107	chr6	26103793	26103794	H4C3	+	26103932	26104337	138	138	543	U	0	1	H1-6	-	26108135	26107411	3617	4341	3617	D	0	0
chr1	1778048	1779005	chr1	1778299	1778499	chr1	1778398	1778399	958	1778399	82.07	51.8022	8.91558	48.2729	MDA_siCON_FOXK2_ChIP_merged_vs_NE3_input_trimmoPE_bowtie2_PP_hg38_Q2_sorted_BASE_BLR_q0.05_BAMPE_SPMR_MACS301_peak_73	chr1	1778398	1778399	NADK	-	1778790	1751231	0	391	27167	.	1	0	GNB1	-	1891117	1785284	6885	112718	6885	D	0	0
chr4	87241408	87241815	chr4	87241494	87241694	chr4	87241593	87241594	408	87241594	82.07	51.8022	8.91558	48.2729	MDA_siCON_FOXK2_ChIP_merged_vs_NE3_input_trimmoPE_bowtie2_PP_hg38_Q2_sorted_BASE_BLR_q0.05_BAMPE_SPMR_MACS301_peak_25110	chr4	87241593	87241594	ENSG00000250572	-	87266822	87261930	20336	25228	20336	D	0	0	KLHL8	-	87220618	87160102	20975	20975	81491	U	0	0
chr10	93496140	93496868	chr10	93496472	93496672	chr10	93496571	93496572	729	93496572	103.85	63.3141	8.91247	59.6373	MDA_siCON_FOXK2_ChIP_merged_vs_NE3_input_trimmoPE_bowtie2_PP_hg38_Q2_sorted_BASE_BLR_q0.05_BAMPE_SPMR_MACS301_peak_4738	chr10	93496571	93496572	CEP55	+	93496611	93529092	39	39	32520	U	0	1	RNA5SP323	-	93510680	93510547	13975	14108	13975	D	0	0
chr5	103258229	103258776	chr5	103258420	103258620	chr5	103258519	103258520	548	103258520	168.34	100.258	8.91243	96.2213	MDA_siCON_FOXK2_ChIP_merged_vs_NE3_input_trimmoPE_bowtie2_PP_hg38_Q2_sorted_BASE_BLR_q0.05_BAMPE_SPMR_MACS301_peak_26644	chr5	103258519	103258520	MACIR	+	103258762	103278660	242	242	20140	U	0	1	ENSG00000248203	-	103253519	103246047	5000	5000	12472	U	0	0
chr3	49132806	49134097	chr3	49133652	49133852	chr3	49133751	49133752	1292	49133752	61.97	39.5438	8.91086	36.1979	MDA_siCON_FOXK2_ChIP_merged_vs_NE3_input_trimmoPE_bowtie2_PP_hg38_Q2_sorted_BASE_BLR_q0.05_BAMPE_SPMR_MACS301_peak_22805	chr3	49133751	49133752	LAMB2	-	49133118	49121113	633	633	12638	U	0	1	LAMB2P1	-	49160851	49140085	6333	27099	6333	D	0	0
chr13	42271745	42272648	chr13	42271912	42272112	chr13	42272011	42272012	904	42272012	43.55	29.6308	8.90993	26.4664	MDA_siCON_FOXK2_ChIP_merged_vs_NE3_input_trimmoPE_bowtie2_PP_hg38_Q2_sorted_BASE_BLR_q0.05_BAMPE_SPMR_MACS301_peak_8932	chr13	42272011	42272012	AKAP11	+	42272151	42323261	139	139	51249	U	0	1	FHP1	+	42255872	42256575	15436	16139	15436	D	0	0
chr16	74984814	74985453	chr16	74985134	74985334	chr16	74985233	74985234	640	74985234	43.55	29.6308	8.90993	26.4664	MDA_siCON_FOXK2_ChIP_merged_vs_NE3_input_trimmoPE_bowtie2_PP_hg38_Q2_sorted_BASE_BLR_q0.05_BAMPE_SPMR_MACS301_peak_12676	chr16	74985233	74985234	WDR59	-	74985123	74871361	110	110	113872	U	0	1	ZNRF1	+	74999023	75110994	13789	13789	125760	U	0	0
chr18	32797988	32798572	chr18	32798064	32798264	chr18	32798163	32798164	585	32798164	57.79	37.3555	8.90397	34.0468	MDA_siCON_FOXK2_ChIP_merged_vs_NE3_input_trimmoPE_bowtie2_PP_hg38_Q2_sorted_BASE_BLR_q0.05_BAMPE_SPMR_MACS301_peak_14854	chr18	32798163	32798164	ENSG00000243355	+	32779038	32779286	18877	19125	18877	D	0	0	ENSG00000228835	+	32769794	32774413	23750	28369	23750	D	0	0
chr12	54037461	54038663	chr12	54038242	54038442	chr12	54038341	54038342	1203	54038342	114.74	69.5245	8.90282	65.7761	MDA_siCON_FOXK2_ChIP_merged_vs_NE3_input_trimmoPE_bowtie2_PP_hg38_Q2_sorted_BASE_BLR_q0.05_BAMPE_SPMR_MACS301_peak_7745	chr12	54038341	54038342	HOXC4	+	54016930	54055327	0	21411	16985	.	1	0	HOXC5	+	54033049	54035361	2980	5292	2980	D	0	0
chr19	15466853	15467472	chr19	15466952	15467152	chr19	15467051	15467052	620	15467052	52.76	34.5499	8.90151	31.2892	MDA_siCON_FOXK2_ChIP_merged_vs_NE3_input_trimmoPE_bowtie2_PP_hg38_Q2_sorted_BASE_BLR_q0.05_BAMPE_SPMR_MACS301_peak_15908	chr19	15467051	15467052	PGLYRP2	-	15479501	15468644	1592	12449	1592	D	0	0	RASAL3	-	15464544	15451623	2507	2507	15428	U	0	0
chr6	42778983	42779467	chr6	42779103	42779303	chr6	42779202	42779203	485	42779203	63.65	40.7859	8.90136	37.4196	MDA_siCON_FOXK2_ChIP_merged_vs_NE3_input_trimmoPE_bowtie2_PP_hg38_Q2_sorted_BASE_BLR_q0.05_BAMPE_SPMR_MACS301_peak_28569	chr6	42779202	42779203	BICRAL	+	42746957	42868390	0	32245	89187	.	1	0	TBCC	-	42746103	42744497	33099	33099	34705	U	0	0
chr8	115692897	115694021	chr8	115693674	115693874	chr8	115693773	115693774	1125	115693774	91.29	56.7186	8.89953	53.1238	MDA_siCON_FOXK2_ChIP_merged_vs_NE3_input_trimmoPE_bowtie2_PP_hg38_Q2_sorted_BASE_BLR_q0.05_BAMPE_SPMR_MACS301_peak_32753	chr8	115693773	115693774	TRPS1	-	115668975	115408495	24798	24798	285278	U	0	0	.	.	.	.	.	.	.	.	.	.
chr6	125141323	125141804	chr6	125141421	125141621	chr6	125141520	125141521	482	125141521	58.62	37.9768	8.89892	34.6573	MDA_siCON_FOXK2_ChIP_merged_vs_NE3_input_trimmoPE_bowtie2_PP_hg38_Q2_sorted_BASE_BLR_q0.05_BAMPE_SPMR_MACS301_peak_29241	chr6	125141520	125141521	TPD52L1	+	125153792	125263226	12271	12271	121705	U	0	0	RNF217	+	124962436	125092633	48887	179084	48887	D	0	0
chr3	167748353	167748693	chr3	167748408	167748608	chr3	167748507	167748508	341	167748508	47.74	31.7494	8.89854	28.5435	MDA_siCON_FOXK2_ChIP_merged_vs_NE3_input_trimmoPE_bowtie2_PP_hg38_Q2_sorted_BASE_BLR_q0.05_BAMPE_SPMR_MACS301_peak_23895	chr3	167748507	167748508	SERPINI1	+	167735720	167825569	0	12787	77061	.	1	0	PDCD10	-	167734892	167683297	13615	13615	65210	U	0	0
chr10	63132949	63133554	chr10	63133221	63133421	chr10	63133320	63133321	606	63133321	108.04	66.4093	8.89833	62.6955	MDA_siCON_FOXK2_ChIP_merged_vs_NE3_input_trimmoPE_bowtie2_PP_hg38_Q2_sorted_BASE_BLR_q0.05_BAMPE_SPMR_MACS301_peak_4359	chr10	63133320	63133321	NRBF2	+	63133327	63155024	6	6	21703	U	0	1	ENSG00000224301	-	63125587	63123928	7733	7733	9392	U	0	0
chr2	45815342	45815810	chr2	45815491	45815691	chr2	45815590	45815591	469	45815591	97.15	60.155	8.89807	56.5174	MDA_siCON_FOXK2_ChIP_merged_vs_NE3_input_trimmoPE_bowtie2_PP_hg38_Q2_sorted_BASE_BLR_q0.05_BAMPE_SPMR_MACS301_peak_17693	chr2	45815590	45815591	PRKCE	+	45651674	46187990	0	163916	372399	.	1	0	.	.	.	.	.	.	.	.	.	.
chr3	47788932	47789521	chr3	47789080	47789280	chr3	47789179	47789180	590	47789180	97.15	60.155	8.89807	56.5174	MDA_siCON_FOXK2_ChIP_merged_vs_NE3_input_trimmoPE_bowtie2_PP_hg38_Q2_sorted_BASE_BLR_q0.05_BAMPE_SPMR_MACS301_peak_22746	chr3	47789179	47789180	SMARCC1	-	47781893	47585268	7286	7286	203911	U	0	0	DHX30	+	47803137	47850193	13957	13957	61013	U	0	0
chr2	216212151	216212679	chr2	216212241	216212441	chr2	216212340	216212341	529	216212341	75.37	47.6521	8.89735	44.1817	MDA_siCON_FOXK2_ChIP_merged_vs_NE3_input_trimmoPE_bowtie2_PP_hg38_Q2_sorted_BASE_BLR_q0.05_BAMPE_SPMR_MACS301_peak_19352	chr2	216212340	216212341	ENSG00000279348	+	216211403	216213519	0	937	1178	.	1	0	LINC01963	+	216217044	216220192	4703	4703	7851	U	0	0
chr3	9249263	9250001	chr3	9249550	9249750	chr3	9249649	9249650	739	9249650	75.37	47.6521	8.89735	44.1817	MDA_siCON_FOXK2_ChIP_merged_vs_NE3_input_trimmoPE_bowtie2_PP_hg38_Q2_sorted_BASE_BLR_q0.05_BAMPE_SPMR_MACS301_peak_22351	chr3	9249649	9249650	SRGAP3	-	9249646	8980590	3	3	269059	U	0	1	SRGAP3-AS4	+	9249741	9257507	91	91	7857	U	0	1
chrX	18652591	18653081	chrX	18652713	18652913	chrX	18652812	18652813	491	18652813	75.37	47.6521	8.89735	44.1817	MDA_siCON_FOXK2_ChIP_merged_vs_NE3_input_trimmoPE_bowtie2_PP_hg38_Q2_sorted_BASE_BLR_q0.05_BAMPE_SPMR_MACS301_peak_34903	chrX	18652812	18652813	RS1	-	18672108	18639687	0	19295	13125	.	1	0	CDKL5	+	18425607	18640196	12616	227205	12616	D	0	0
chr12	96316061	96316606	chr12	96316292	96316492	chr12	96316391	96316392	546	96316392	53.6	35.1713	8.89604	31.9007	MDA_siCON_FOXK2_ChIP_merged_vs_NE3_input_trimmoPE_bowtie2_PP_hg38_Q2_sorted_BASE_BLR_q0.05_BAMPE_SPMR_MACS301_peak_8205	chr12	96316391	96316392	CDK17	-	96400439	96278260	0	84047	38131	.	1	0	RNU4-24P	-	96303513	96303374	12878	12878	13017	U	0	0
chr6	90669919	90670314	chr6	90669955	90670155	chr6	90670054	90670055	396	90670055	53.6	35.1713	8.89604	31.9007	MDA_siCON_FOXK2_ChIP_merged_vs_NE3_input_trimmoPE_bowtie2_PP_hg38_Q2_sorted_BASE_BLR_q0.05_BAMPE_SPMR_MACS301_peak_28961	chr6	90670054	90670055	MAP3K7	-	90587072	90513578	82982	82982	156476	U	0	0	.	.	.	.	.	.	.	.	.	.
chr11	42205424	42205937	chr11	42205570	42205770	chr11	42205669	42205670	514	42205670	159.12	95.1362	8.89576	91.1428	MDA_siCON_FOXK2_ChIP_merged_vs_NE3_input_trimmoPE_bowtie2_PP_hg38_Q2_sorted_BASE_BLR_q0.05_BAMPE_SPMR_MACS301_peak_5865	chr11	42205669	42205670	LINC02740	-	42253721	42191150	0	48051	14519	.	1	0	LINC02745	-	42163851	42068574	41818	41818	137095	U	0	0
chr11	120606201	120606770	chr11	120606310	120606510	chr11	120606409	120606410	570	120606410	42.71	28.9566	8.89489	25.8065	MDA_siCON_FOXK2_ChIP_merged_vs_NE3_input_trimmoPE_bowtie2_PP_hg38_Q2_sorted_BASE_BLR_q0.05_BAMPE_SPMR_MACS301_peak_6954	chr11	120606409	120606410	GRIK4	+	120511747	120988906	0	94662	382496	.	1	0	ELOCP22	-	120620267	120619933	13523	13857	13523	D	0	0
chr1	11272903	11273761	chr1	11273369	11273569	chr1	11273468	11273469	859	11273469	87.94	54.1574	8.89368	50.5953	MDA_siCON_FOXK2_ChIP_merged_vs_NE3_input_trimmoPE_bowtie2_PP_hg38_Q2_sorted_BASE_BLR_q0.05_BAMPE_SPMR_MACS301_peak_334	chr1	11273468	11273469	UBIAD1	+	11273197	11288434	0	271	14965	.	1	0	UBE2V2P3	-	11279351	11278615	5146	5882	5146	D	0	0
chr1	151562557	151563773	chr1	151563420	151563620	chr1	151563519	151563520	1217	151563520	87.94	54.1574	8.89368	50.5953	MDA_siCON_FOXK2_ChIP_merged_vs_NE3_input_trimmoPE_bowtie2_PP_hg38_Q2_sorted_BASE_BLR_q0.05_BAMPE_SPMR_MACS301_peak_2339	chr1	151563519	151563520	TUFT1	+	151540308	151583583	0	23211	20063	.	1	0	ENSG00000232536	+	151540515	151561855	1664	23004	1664	D	0	0
chr10	3776978	3777477	chr10	3777110	3777310	chr10	3777209	3777210	500	3777210	87.94	54.1574	8.89368	50.5953	MDA_siCON_FOXK2_ChIP_merged_vs_NE3_input_trimmoPE_bowtie2_PP_hg38_Q2_sorted_BASE_BLR_q0.05_BAMPE_SPMR_MACS301_peak_3784	chr10	3777209	3777210	KLF6	-	3785209	3775995	0	7999	1214	.	1	0	ENSG00000288755	+	3785550	3806592	8340	8340	29382	U	0	0
chr12	93314355	93315569	chr12	93314814	93315014	chr12	93314913	93314914	1215	93314914	87.94	54.1574	8.89368	50.5953	MDA_siCON_FOXK2_ChIP_merged_vs_NE3_input_trimmoPE_bowtie2_PP_hg38_Q2_sorted_BASE_BLR_q0.05_BAMPE_SPMR_MACS301_peak_8141	chr12	93314913	93314914	ENSG00000257512	+	93314808	93315941	0	105	1027	.	1	0	ENSG00000257252	-	93377753	93316721	1807	62839	1807	D	0	0
chr15	63945461	63946319	chr15	63945904	63946104	chr15	63946003	63946004	859	63946004	87.94	54.1574	8.89368	50.5953	MDA_siCON_FOXK2_ChIP_merged_vs_NE3_input_trimmoPE_bowtie2_PP_hg38_Q2_sorted_BASE_BLR_q0.05_BAMPE_SPMR_MACS301_peak_11031	chr15	63946003	63946004	DAPK2	-	64046322	63907922	0	100318	38081	.	1	0	ENSG00000259351	+	63928273	63935953	10050	17730	10050	D	0	0
chr5	67003784	67004834	chr5	67004070	67004270	chr5	67004169	67004170	1051	67004170	87.94	54.1574	8.89368	50.5953	MDA_siCON_FOXK2_ChIP_merged_vs_NE3_input_trimmoPE_bowtie2_PP_hg38_Q2_sorted_BASE_BLR_q0.05_BAMPE_SPMR_MACS301_peak_26374	chr5	67004169	67004170	MAST4	+	66828775	67167264	0	175394	163094	.	1	0	MAST4-AS1	-	67004080	67001382	89	89	2787	U	0	1
chr11	2192831	2193993	chr11	2193340	2193540	chr11	2193439	2193440	1163	2193440	110.55	67.2791	8.89037	63.5576	MDA_siCON_FOXK2_ChIP_merged_vs_NE3_input_trimmoPE_bowtie2_PP_hg38_Q2_sorted_BASE_BLR_q0.05_BAMPE_SPMR_MACS301_peak_5355	chr11	2193439	2193440	MIR4686	+	2173062	2173138	20301	20377	20301	D	0	0	TH	-	2171815	2163928	21624	21624	29511	U	0	0
chr2	11530967	11531509	chr2	11531091	11531291	chr2	11531190	11531191	543	11531191	132.32	79.7696	8.88826	75.918	MDA_siCON_FOXK2_ChIP_merged_vs_NE3_input_trimmoPE_bowtie2_PP_hg38_Q2_sorted_BASE_BLR_q0.05_BAMPE_SPMR_MACS301_peak_17204	chr2	11531190	11531191	GREB1	+	11534044	11642788	2853	2853	111597	U	0	0	MIR4429	-	11540677	11540604	9413	9486	9413	D	0	0
chr4	139950898	139951574	chr4	139951158	139951358	chr4	139951257	139951258	677	139951258	176.71	104.408	8.88556	100.337	MDA_siCON_FOXK2_ChIP_merged_vs_NE3_input_trimmoPE_bowtie2_PP_hg38_Q2_sorted_BASE_BLR_q0.05_BAMPE_SPMR_MACS301_peak_25503	chr4	139951257	139951258	MAML3	-	140154184	139716752	0	202926	234505	.	1	0	.	.	.	.	.	.	.	.	.	.
chr17	41415382	41416301	chr17	41415547	41415747	chr17	41415646	41415647	920	41415647	83.75	51.9483	8.88538	48.4162	MDA_siCON_FOXK2_ChIP_merged_vs_NE3_input_trimmoPE_bowtie2_PP_hg38_Q2_sorted_BASE_BLR_q0.05_BAMPE_SPMR_MACS301_peak_13635	chr17	41415646	41415647	ENSG00000234859	+	41402422	41425049	0	13224	9402	.	1	0	KRT41P	-	41411775	41406511	3871	3871	9135	U	0	0
chr11	10750772	10751483	chr11	10751071	10751271	chr11	10751170	10751171	712	10751171	221.1	130.016	8.88393	125.756	MDA_siCON_FOXK2_ChIP_merged_vs_NE3_input_trimmoPE_bowtie2_PP_hg38_Q2_sorted_BASE_BLR_q0.05_BAMPE_SPMR_MACS301_peak_5510	chr11	10751170	10751171	CTR9	+	10751245	10779746	74	74	28575	U	0	1	Y_RNA	+	10725902	10726004	25166	25268	25166	D	0	0
chr16	2519920	2521237	chr16	2520123	2520323	chr16	2520222	2520223	1318	2520223	101.34	62.2606	8.88364	58.5967	MDA_siCON_FOXK2_ChIP_merged_vs_NE3_input_trimmoPE_bowtie2_PP_hg38_Q2_sorted_BASE_BLR_q0.05_BAMPE_SPMR_MACS301_peak_11854	chr16	2520222	2520223	ENSG00000259784	+	2513964	2527955	0	6258	7732	.	1	0	ATP6V0C	+	2513951	2520218	4	6271	4	D	0	0
chr12	52235970	52236479	chr12	52236111	52236311	chr12	52236210	52236211	510	52236211	90.45	56.0053	8.88162	52.4198	MDA_siCON_FOXK2_ChIP_merged_vs_NE3_input_trimmoPE_bowtie2_PP_hg38_Q2_sorted_BASE_BLR_q0.05_BAMPE_SPMR_MACS301_peak_7680	chr12	52236210	52236211	KRT7	+	52233242	52248921	0	2968	12710	.	1	0	METTL7AP1	-	52229588	52229092	6622	6622	7118	U	0	0
chr3	15571988	15572510	chr3	15572174	15572374	chr3	15572273	15572274	523	15572274	90.45	56.0053	8.88162	52.4198	MDA_siCON_FOXK2_ChIP_merged_vs_NE3_input_trimmoPE_bowtie2_PP_hg38_Q2_sorted_BASE_BLR_q0.05_BAMPE_SPMR_MACS301_peak_22484	chr3	15572273	15572274	HACL1	-	15601569	15560698	0	29295	11575	.	1	0	BTD	+	15601744	15645819	29470	29470	73545	U	0	0
chr4	5134600	5135071	chr4	5134747	5134947	chr4	5134846	5134847	472	5134847	90.45	56.0053	8.88162	52.4198	MDA_siCON_FOXK2_ChIP_merged_vs_NE3_input_trimmoPE_bowtie2_PP_hg38_Q2_sorted_BASE_BLR_q0.05_BAMPE_SPMR_MACS301_peak_24413	chr4	5134846	5134847	STK32B	+	5051479	5500989	0	83367	366142	.	1	0	.	.	.	.	.	.	.	.	.	.
chr12	56628851	56629467	chr12	56629050	56629250	chr12	56629149	56629150	617	56629150	79.56	49.7515	8.87906	46.2499	MDA_siCON_FOXK2_ChIP_merged_vs_NE3_input_trimmoPE_bowtie2_PP_hg38_Q2_sorted_BASE_BLR_q0.05_BAMPE_SPMR_MACS301_peak_7818	chr12	56629149	56629150	BAZ2A	-	56636379	56595929	0	7229	33220	.	1	0	ATP5F1B	-	56645984	56638174	9024	16834	9024	D	0	0
chr19	40283668	40284099	chr19	40283802	40284002	chr19	40283901	40283902	432	40283902	79.56	49.7515	8.87906	46.2499	MDA_siCON_FOXK2_ChIP_merged_vs_NE3_input_trimmoPE_bowtie2_PP_hg38_Q2_sorted_BASE_BLR_q0.05_BAMPE_SPMR_MACS301_peak_16420	chr19	40283901	40283902	AKT2	-	40285345	40230316	0	1443	53585	.	1	0	MIR641	-	40282641	40282542	1260	1260	1359	U	0	0
chr2	168568779	168569231	chr2	168568942	168569142	chr2	168569041	168569042	453	168569042	79.56	49.7515	8.87906	46.2499	MDA_siCON_FOXK2_ChIP_merged_vs_NE3_input_trimmoPE_bowtie2_PP_hg38_Q2_sorted_BASE_BLR_q0.05_BAMPE_SPMR_MACS301_peak_18877	chr2	168569041	168569042	CERS6	+	168456271	168775134	0	112770	206092	.	1	0	MIR4774	+	168582942	168583018	13900	13900	13976	U	0	0
chr5	77946449	77947330	chr5	77946668	77946868	chr5	77946767	77946768	882	77946768	79.56	49.7515	8.87906	46.2499	MDA_siCON_FOXK2_ChIP_merged_vs_NE3_input_trimmoPE_bowtie2_PP_hg38_Q2_sorted_BASE_BLR_q0.05_BAMPE_SPMR_MACS301_peak_26495	chr5	77946767	77946768	ENSG00000253572	-	77946438	77942756	329	329	4011	U	0	1	ENSG00000287162	+	77958197	77959094	11429	11429	12326	U	0	0
chr9	128127500	128128513	chr9	128128075	128128275	chr9	128128174	128128175	1014	128128175	138.19	83.1405	8.87746	79.2561	MDA_siCON_FOXK2_ChIP_merged_vs_NE3_input_trimmoPE_bowtie2_PP_hg38_Q2_sorted_BASE_BLR_q0.05_BAMPE_SPMR_MACS301_peak_34439	chr9	128128174	128128175	PTGES2-AS1	+	128128528	128130628	353	353	2453	U	0	1	PTGES2	-	128127729	128120692	445	445	7482	U	0	1
chr1	109152007	109152632	chr1	109152286	109152486	chr1	109152385	109152386	626	109152386	149.91	89.039	8.87714	85.0991	MDA_siCON_FOXK2_ChIP_merged_vs_NE3_input_trimmoPE_bowtie2_PP_hg38_Q2_sorted_BASE_BLR_q0.05_BAMPE_SPMR_MACS301_peak_2004	chr1	109152385	109152386	ELAPOR1	+	109114114	109206781	0	38271	54395	.	1	0	C1orf194	-	109112747	109105950	39638	39638	46435	U	0	0
chr8	106657458	106658856	chr8	106657549	106657749	chr8	106657648	106657649	1399	106657649	149.91	89.039	8.87714	85.0991	MDA_siCON_FOXK2_ChIP_merged_vs_NE3_input_trimmoPE_bowtie2_PP_hg38_Q2_sorted_BASE_BLR_q0.05_BAMPE_SPMR_MACS301_peak_32715	chr8	106657648	106657649	OXR1-AS1	-	106657548	106520473	100	100	137175	U	0	1	OXR1	+	106657853	106752694	204	204	95045	U	0	1
chr14	99588850	99589434	chr14	99589015	99589215	chr14	99589114	99589115	585	99589115	105.52	64.4018	8.87702	60.711	MDA_siCON_FOXK2_ChIP_merged_vs_NE3_input_trimmoPE_bowtie2_PP_hg38_Q2_sorted_BASE_BLR_q0.05_BAMPE_SPMR_MACS301_peak_10302	chr14	99589114	99589115	CCDC85C	-	99604207	99500189	0	15092	88925	.	1	0	Y_RNA	+	99583016	99583118	5996	6098	5996	D	0	0
chr21	40054390	40054913	chr21	40054570	40054770	chr21	40054669	40054670	524	40054670	105.52	64.4018	8.87702	60.711	MDA_siCON_FOXK2_ChIP_merged_vs_NE3_input_trimmoPE_bowtie2_PP_hg38_Q2_sorted_BASE_BLR_q0.05_BAMPE_SPMR_MACS301_peak_21186	chr21	40054669	40054670	DSCAM	-	40847158	40010998	0	792488	43671	.	1	0	.	.	.	.	.	.	.	.	.	.
chr1	209808096	209808550	chr1	209808219	209808419	chr1	209808318	209808319	455	209808319	61.14	39.8149	8.87672	36.4648	MDA_siCON_FOXK2_ChIP_merged_vs_NE3_input_trimmoPE_bowtie2_PP_hg38_Q2_sorted_BASE_BLR_q0.05_BAMPE_SPMR_MACS301_peak_3215	chr1	209808318	209808319	IRF6	-	209806142	209785616	2176	2176	22702	U	0	0	UTP25	+	209827971	209857565	19652	19652	49246	U	0	0
chr13	27251022	27251873	chr13	27251190	27251390	chr13	27251289	27251290	852	27251290	61.14	39.8149	8.87672	36.4648	MDA_siCON_FOXK2_ChIP_merged_vs_NE3_input_trimmoPE_bowtie2_PP_hg38_Q2_sorted_BASE_BLR_q0.05_BAMPE_SPMR_MACS301_peak_8826	chr13	27251289	27251290	LINC02340	-	27251288	27203086	1	1	48203	U	0	1	RPL21	+	27251557	27256568	267	267	5278	U	0	1
chr16	68538828	68539263	chr16	68538865	68539065	chr16	68538964	68538965	436	68538965	61.14	39.8149	8.87672	36.4648	MDA_siCON_FOXK2_ChIP_merged_vs_NE3_input_trimmoPE_bowtie2_PP_hg38_Q2_sorted_BASE_BLR_q0.05_BAMPE_SPMR_MACS301_peak_12591	chr16	68538964	68538965	ZFP90	+	68539212	68567131	247	247	28166	U	0	1	RNU4-36P	+	68535514	68535658	3306	3450	3306	D	0	0
chr19	46770821	46771313	chr19	46771032	46771232	chr19	46771131	46771132	493	46771132	61.14	39.8149	8.87672	36.4648	MDA_siCON_FOXK2_ChIP_merged_vs_NE3_input_trimmoPE_bowtie2_PP_hg38_Q2_sorted_BASE_BLR_q0.05_BAMPE_SPMR_MACS301_peak_16660	chr19	46771131	46771132	SLC1A5	-	46788594	46774882	3750	17462	3750	D	0	0	FKRP	+	46746056	46758575	12556	25075	12556	D	0	0
chr20	21527547	21528451	chr20	21527731	21527931	chr20	21527830	21527831	905	21527831	61.14	39.8149	8.87672	36.4648	MDA_siCON_FOXK2_ChIP_merged_vs_NE3_input_trimmoPE_bowtie2_PP_hg38_Q2_sorted_BASE_BLR_q0.05_BAMPE_SPMR_MACS301_peak_20081	chr20	21527830	21527831	ENSG00000233492	+	21530121	21535665	2290	2290	7834	U	0	0	ENSG00000289431	-	21522647	21519135	5183	5183	8695	U	0	0
chr3	82216691	82217611	chr3	82217141	82217341	chr3	82217240	82217241	921	82217241	61.14	39.8149	8.87672	36.4648	MDA_siCON_FOXK2_ChIP_merged_vs_NE3_input_trimmoPE_bowtie2_PP_hg38_Q2_sorted_BASE_BLR_q0.05_BAMPE_SPMR_MACS301_peak_23224	chr3	82217240	82217241	LINC02008	+	81986137	82463675	0	231103	246434	.	1	0	.	.	.	.	.	.	.	.	.	.
chr6	51650976	51651364	chr6	51651113	51651313	chr6	51651212	51651213	389	51651213	61.14	39.8149	8.87672	36.4648	MDA_siCON_FOXK2_ChIP_merged_vs_NE3_input_trimmoPE_bowtie2_PP_hg38_Q2_sorted_BASE_BLR_q0.05_BAMPE_SPMR_MACS301_peak_28721	chr6	51651212	51651213	PKHD1	-	52087613	51615298	0	436400	35914	.	1	0	ENSG00000228689	+	51605264	51622884	28328	45948	28328	D	0	0
chr6	108002775	108003250	chr6	108002947	108003147	chr6	108003046	108003047	476	108003047	61.14	39.8149	8.87672	36.4648	MDA_siCON_FOXK2_ChIP_merged_vs_NE3_input_trimmoPE_bowtie2_PP_hg38_Q2_sorted_BASE_BLR_q0.05_BAMPE_SPMR_MACS301_peak_29065	chr6	108003046	108003047	RPL3P7	-	108005568	108004356	1309	2521	1309	D	0	0	MTHFD2P3	-	107986031	107985810	17015	17015	17236	U	0	0
chr6	42050293	42051062	chr6	42050436	42050636	chr6	42050535	42050536	770	42050536	62.81	40.067	8.87574	36.713	MDA_siCON_FOXK2_ChIP_merged_vs_NE3_input_trimmoPE_bowtie2_PP_hg38_Q2_sorted_BASE_BLR_q0.05_BAMPE_SPMR_MACS301_peak_28550	chr6	42050535	42050536	TAF8	+	42050523	42083272	0	12	32736	.	1	1	ENSG00000223946	+	42030052	42031382	19153	20483	19153	D	0	0
chr7	94509375	94510498	chr7	94509975	94510175	chr7	94510074	94510075	1124	94510075	116.41	70.6257	8.87318	66.8664	MDA_siCON_FOXK2_ChIP_merged_vs_NE3_input_trimmoPE_bowtie2_PP_hg38_Q2_sorted_BASE_BLR_q0.05_BAMPE_SPMR_MACS301_peak_30864	chr7	94510074	94510075	CASD1	+	94509808	94557019	0	266	46944	.	1	0	RNU6-1328P	+	94495298	94495404	14670	14776	14670	D	0	0
chr1	59436677	59437089	chr1	59436796	59436996	chr1	59436895	59436896	413	59436896	57.79	37.2562	8.8711	33.9482	MDA_siCON_FOXK2_ChIP_merged_vs_NE3_input_trimmoPE_bowtie2_PP_hg38_Q2_sorted_BASE_BLR_q0.05_BAMPE_SPMR_MACS301_peak_1540	chr1	59436895	59436896	FGGY	+	59297093	59762730	0	139802	325834	.	1	0	.	.	.	.	.	.	.	.	.	.
chr6	167883110	167883601	chr6	167883173	167883373	chr6	167883272	167883273	492	167883273	57.79	37.2562	8.8711	33.9482	MDA_siCON_FOXK2_ChIP_merged_vs_NE3_input_trimmoPE_bowtie2_PP_hg38_Q2_sorted_BASE_BLR_q0.05_BAMPE_SPMR_MACS301_peak_29687	chr6	167883272	167883273	AFDN	+	167827634	167970232	0	55638	86959	.	1	0	AFDN-DT	-	167826788	167822102	56484	56484	61170	U	0	0
chr9	89593021	89593545	chr9	89593125	89593325	chr9	89593224	89593225	525	89593225	57.79	37.2562	8.8711	33.9482	MDA_siCON_FOXK2_ChIP_merged_vs_NE3_input_trimmoPE_bowtie2_PP_hg38_Q2_sorted_BASE_BLR_q0.05_BAMPE_SPMR_MACS301_peak_33810	chr9	89593224	89593225	ENSG00000285907	-	89604060	89563536	0	10835	29688	.	1	0	GADD45G	+	89605011	89606555	11786	11786	13330	U	0	0
chr11	17207603	17208663	chr11	17207924	17208124	chr11	17208023	17208024	1061	17208024	167.5	99.2851	8.86835	95.2568	MDA_siCON_FOXK2_ChIP_merged_vs_NE3_input_trimmoPE_bowtie2_PP_hg38_Q2_sorted_BASE_BLR_q0.05_BAMPE_SPMR_MACS301_peak_5629	chr11	17208023	17208024	PIK3C2A	-	17207986	17086574	37	37	121449	U	0	1	ENSG00000213779	+	17193488	17194308	13715	14535	13715	D	0	0
chr12	6961070	6961723	chr12	6961245	6961445	chr12	6961344	6961345	654	6961345	94.64	58.1109	8.86696	54.4985	MDA_siCON_FOXK2_ChIP_merged_vs_NE3_input_trimmoPE_bowtie2_PP_hg38_Q2_sorted_BASE_BLR_q0.05_BAMPE_SPMR_MACS301_peak_7170	chr12	6961344	6961345	PTPN6	+	6951355	6961316	28	9989	28	D	0	0	MIR200CHG	+	6963245	6964447	1900	1900	3102	U	0	0
chr15	92831492	92832280	chr15	92831926	92832126	chr15	92832025	92832026	789	92832026	94.64	58.1109	8.86696	54.4985	MDA_siCON_FOXK2_ChIP_merged_vs_NE3_input_trimmoPE_bowtie2_PP_hg38_Q2_sorted_BASE_BLR_q0.05_BAMPE_SPMR_MACS301_peak_11619	chr15	92832025	92832026	CHASERR	+	92819539	92898743	0	12486	66717	.	1	0	ENSG00000289200	-	92820384	92819649	11641	11641	12376	U	0	0
chr2	46134708	46135400	chr2	46134925	46135125	chr2	46135024	46135025	693	46135025	58.62	37.8775	8.86655	34.5589	MDA_siCON_FOXK2_ChIP_merged_vs_NE3_input_trimmoPE_bowtie2_PP_hg38_Q2_sorted_BASE_BLR_q0.05_BAMPE_SPMR_MACS301_peak_17708	chr2	46135024	46135025	PRKCE	+	45651674	46187990	0	483350	52965	.	1	0	ENSG00000231336	-	46167978	46166788	31763	32953	31763	D	0	0
chr1	97192758	97193478	chr1	97192905	97193105	chr1	97193004	97193005	721	97193005	123.11	74.6471	8.86511	70.8454	MDA_siCON_FOXK2_ChIP_merged_vs_NE3_input_trimmoPE_bowtie2_PP_hg38_Q2_sorted_BASE_BLR_q0.05_BAMPE_SPMR_MACS301_peak_1910	chr1	97193004	97193005	DPYD	-	97921034	97077742	0	728029	115262	.	1	0	DPYD-AS1	+	97095922	97322955	0	97082	129950	.	1	0
chr22	35622362	35622948	chr22	35622555	35622755	chr22	35622654	35622655	587	35622655	123.11	74.6471	8.86511	70.8454	MDA_siCON_FOXK2_ChIP_merged_vs_NE3_input_trimmoPE_bowtie2_PP_hg38_Q2_sorted_BASE_BLR_q0.05_BAMPE_SPMR_MACS301_peak_21763	chr22	35622654	35622655	MB	-	35623354	35606763	0	699	15891	.	1	0	ENSG00000268818	-	35635134	35626987	4332	12479	4332	D	0	0
chr11	45146689	45147489	chr11	45147084	45147284	chr11	45147183	45147184	801	45147184	46.9	31.0245	8.86442	27.832	MDA_siCON_FOXK2_ChIP_merged_vs_NE3_input_trimmoPE_bowtie2_PP_hg38_Q2_sorted_BASE_BLR_q0.05_BAMPE_SPMR_MACS301_peak_5892	chr11	45147183	45147184	PRDM11	+	45146638	45235109	0	545	87925	.	1	0	ENSG00000254664	-	45235292	45215814	68630	88108	68630	D	0	0
chr5	56909214	56910674	chr5	56910002	56910202	chr5	56910101	56910102	1461	56910102	83.75	51.8544	8.86265	48.3242	MDA_siCON_FOXK2_ChIP_merged_vs_NE3_input_trimmoPE_bowtie2_PP_hg38_Q2_sorted_BASE_BLR_q0.05_BAMPE_SPMR_MACS301_peak_26286	chr5	56910101	56910102	ENSG00000225230	-	56910714	56900040	0	612	10061	.	1	0	SETD9	+	56909595	56917348	0	506	7246	.	1	0
chr7	6826046	6826632	chr7	6826265	6826465	chr7	6826364	6826365	587	6826365	185.09	109.53	8.86124	105.418	MDA_siCON_FOXK2_ChIP_merged_vs_NE3_input_trimmoPE_bowtie2_PP_hg38_Q2_sorted_BASE_BLR_q0.05_BAMPE_SPMR_MACS301_peak_29894	chr7	6826364	6826365	CCZ1B	-	6826275	6798936	89	89	27428	U	0	1	OR7E39P	-	6835794	6835419	9054	9429	9054	D	0	0
chr12	12836910	12837436	chr12	12837034	12837234	chr12	12837133	12837134	527	12837134	78.72	49.0362	8.85826	45.5448	MDA_siCON_FOXK2_ChIP_merged_vs_NE3_input_trimmoPE_bowtie2_PP_hg38_Q2_sorted_BASE_BLR_q0.05_BAMPE_SPMR_MACS301_peak_7277	chr12	12837133	12837134	ENSG00000242329	-	12841079	12840803	3669	3945	3669	D	0	0	DDX47	+	12813345	12829981	7152	23788	7152	D	0	0
chr19	45506115	45506784	chr19	45506212	45506412	chr19	45506311	45506312	670	45506312	78.72	49.0362	8.85826	45.5448	MDA_siCON_FOXK2_ChIP_merged_vs_NE3_input_trimmoPE_bowtie2_PP_hg38_Q2_sorted_BASE_BLR_q0.05_BAMPE_SPMR_MACS301_peak_16607	chr19	45506311	45506312	VASP	+	45507478	45526983	1166	1166	20671	U	0	0	PPM1N	+	45498442	45502513	3798	7869	3798	D	0	0
chr20	21303045	21304158	chr20	21303672	21303872	chr20	21303771	21303772	1114	21303772	78.72	49.0362	8.85826	45.5448	MDA_siCON_FOXK2_ChIP_merged_vs_NE3_input_trimmoPE_bowtie2_PP_hg38_Q2_sorted_BASE_BLR_q0.05_BAMPE_SPMR_MACS301_peak_20074	chr20	21303771	21303772	XRN2	+	21303330	21389825	0	441	86053	.	1	0	ENSG00000275457	-	21303704	21302730	67	67	1041	U	0	1
chr21	28831931	28832574	chr21	28832194	28832394	chr21	28832293	28832294	644	28832294	78.72	49.0362	8.85826	45.5448	MDA_siCON_FOXK2_ChIP_merged_vs_NE3_input_trimmoPE_bowtie2_PP_hg38_Q2_sorted_BASE_BLR_q0.05_BAMPE_SPMR_MACS301_peak_20995	chr21	28832293	28832294	N6AMT1	-	28885367	28872190	39896	53073	39896	D	0	0	HSPD1P7	-	28889272	28887279	54985	56978	54985	D	0	0
chr4	5020928	5021601	chr4	5021089	5021289	chr4	5021188	5021189	674	5021189	78.72	49.0362	8.85826	45.5448	MDA_siCON_FOXK2_ChIP_merged_vs_NE3_input_trimmoPE_bowtie2_PP_hg38_Q2_sorted_BASE_BLR_q0.05_BAMPE_SPMR_MACS301_peak_24407	chr4	5021188	5021189	CYTL1	-	5019458	5014585	1730	1730	6603	U	0	0	STK32B	+	5051479	5500989	30290	30290	479800	U	0	0
chr17	48051634	48052133	chr17	48051785	48051985	chr17	48051884	48051885	500	48051885	109.71	66.4776	8.85817	62.7631	MDA_siCON_FOXK2_ChIP_merged_vs_NE3_input_trimmoPE_bowtie2_PP_hg38_Q2_sorted_BASE_BLR_q0.05_BAMPE_SPMR_MACS301_peak_13841	chr17	48051884	48051885	NFE2L1	+	48048362	48061487	0	3522	9602	.	1	0	NFE2L1-DT	-	48048101	48046878	3783	3783	5006	U	0	0
chr3	190591013	190591995	chr3	190591085	190591285	chr3	190591184	190591185	983	190591185	72.86	45.5996	8.85708	42.1581	MDA_siCON_FOXK2_ChIP_merged_vs_NE3_input_trimmoPE_bowtie2_PP_hg38_Q2_sorted_BASE_BLR_q0.05_BAMPE_SPMR_MACS301_peak_24154	chr3	190591184	190591185	IL1RAP	+	190514050	190651519	0	77134	60334	.	1	0	GCNT1P3	+	190624594	190625169	33409	33409	33984	U	0	0
chr15	40382687	40383218	chr15	40382832	40383032	chr15	40382931	40382932	532	40382932	140.7	83.9154	8.85618	80.0233	MDA_siCON_FOXK2_ChIP_merged_vs_NE3_input_trimmoPE_bowtie2_PP_hg38_Q2_sorted_BASE_BLR_q0.05_BAMPE_SPMR_MACS301_peak_10654	chr15	40382931	40382932	KNSTRN	+	40382720	40394288	0	211	11356	.	1	0	DISP2	+	40358218	40378621	4310	24713	4310	D	0	0
chr20	63863968	63865569	chr20	63865151	63865351	chr20	63865250	63865251	1602	63865251	140.7	83.9154	8.85618	80.0233	MDA_siCON_FOXK2_ChIP_merged_vs_NE3_input_trimmoPE_bowtie2_PP_hg38_Q2_sorted_BASE_BLR_q0.05_BAMPE_SPMR_MACS301_peak_20847	chr20	63865250	63865251	TPD52L2	+	63865289	63891545	38	38	26294	U	0	1	ENSG00000268858	-	63864293	63861211	957	957	4039	U	0	1
chr4	148214703	148215709	chr4	148215360	148215560	chr4	148215459	148215460	1007	148215460	140.7	83.9154	8.85618	80.0233	MDA_siCON_FOXK2_ChIP_merged_vs_NE3_input_trimmoPE_bowtie2_PP_hg38_Q2_sorted_BASE_BLR_q0.05_BAMPE_SPMR_MACS301_peak_25597	chr4	148215459	148215460	NR3C2	-	148444698	148078761	0	229238	136698	.	1	0	ENSG00000250354	+	148146470	148208880	6579	68989	6579	D	0	0
chr20	653005	653910	chr20	653174	653374	chr20	653273	653274	906	653274	98.82	60.2188	8.85356	56.58	MDA_siCON_FOXK2_ChIP_merged_vs_NE3_input_trimmoPE_bowtie2_PP_hg38_Q2_sorted_BASE_BLR_q0.05_BAMPE_SPMR_MACS301_peak_19840	chr20	653273	653274	ENSG00000270299	-	675800	646625	0	22526	6648	.	1	0	SRXN1	-	653200	646614	73	73	6659	U	0	1
chr22	39253329	39253854	chr22	39253497	39253697	chr22	39253596	39253597	526	39253597	67.84	42.7837	8.85177	39.3865	MDA_siCON_FOXK2_ChIP_merged_vs_NE3_input_trimmoPE_bowtie2_PP_hg38_Q2_sorted_BASE_BLR_q0.05_BAMPE_SPMR_MACS301_peak_21911	chr22	39253596	39253597	ENSG00000284633	+	39242187	39279897	0	11409	26300	.	1	0	PDGFB	-	39244982	39223358	8614	8614	30238	U	0	0
chr11	35969449	35970115	chr11	35969784	35969984	chr11	35969883	35969884	667	35969884	124.79	74.8481	8.8515	71.0451	MDA_siCON_FOXK2_ChIP_merged_vs_NE3_input_trimmoPE_bowtie2_PP_hg38_Q2_sorted_BASE_BLR_q0.05_BAMPE_SPMR_MACS301_peak_5837	chr11	35969883	35969884	LDLRAD3	+	35944061	36232136	0	25822	262252	.	1	0	ENSG00000254672	-	35968676	35967009	1207	1207	2874	U	0	0
chr8	37144552	37145258	chr8	37144823	37145023	chr8	37144922	37144923	707	37144923	1574.49	889.961	8.85106	883.763	MDA_siCON_FOXK2_ChIP_merged_vs_NE3_input_trimmoPE_bowtie2_PP_hg38_Q2_sorted_BASE_BLR_q0.05_BAMPE_SPMR_MACS301_peak_32019	chr8	37144922	37144923	SMARCE1P4	+	37095149	37095390	49532	49773	49532	D	0	0	ENSG00000254038	-	37069418	37067440	75504	75504	77482	U	0	0
chr12	124904616	124905320	chr12	124904690	124904890	chr12	124904789	124904790	705	124904790	61.97	39.3484	8.84959	36.0062	MDA_siCON_FOXK2_ChIP_merged_vs_NE3_input_trimmoPE_bowtie2_PP_hg38_Q2_sorted_BASE_BLR_q0.05_BAMPE_SPMR_MACS301_peak_8699	chr12	124904789	124904790	RNU6-927P	+	124901511	124901611	3178	3278	3178	D	0	0	UBC	-	124915348	124911603	6813	10558	6813	D	0	0
chr4	78763277	78763722	chr4	78763418	78763618	chr4	78763517	78763518	446	78763518	61.97	39.3484	8.84959	36.0062	MDA_siCON_FOXK2_ChIP_merged_vs_NE3_input_trimmoPE_bowtie2_PP_hg38_Q2_sorted_BASE_BLR_q0.05_BAMPE_SPMR_MACS301_peak_25010	chr4	78763517	78763518	ENSG00000239793	+	78768498	78768750	4980	4980	5232	U	0	0	BMP2K-DT	-	78775973	78773653	10135	12455	10135	D	0	0
chr5	11734273	11734791	chr5	11734477	11734677	chr5	11734576	11734577	519	11734577	61.97	39.3484	8.84959	36.0062	MDA_siCON_FOXK2_ChIP_merged_vs_NE3_input_trimmoPE_bowtie2_PP_hg38_Q2_sorted_BASE_BLR_q0.05_BAMPE_SPMR_MACS301_peak_25981	chr5	11734576	11734577	CTNND2	-	11904446	10971835	0	169869	762741	.	1	0	.	.	.	.	.	.	.	.	.	.
chr4	143335903	143337337	chr4	143336075	143336275	chr4	143336174	143336175	1435	143336175	158.29	94.1622	8.84924	90.1758	MDA_siCON_FOXK2_ChIP_merged_vs_NE3_input_trimmoPE_bowtie2_PP_hg38_Q2_sorted_BASE_BLR_q0.05_BAMPE_SPMR_MACS301_peak_25548	chr4	143336174	143336175	GAB1	+	143336761	143474568	586	586	138393	U	0	1	ENSG00000250969	+	143286292	143329858	6316	49882	6316	D	0	0
chr5	144549504	144549951	chr5	144549614	144549814	chr5	144549713	144549714	448	144549714	49.41	32.8894	8.84864	29.6607	MDA_siCON_FOXK2_ChIP_merged_vs_NE3_input_trimmoPE_bowtie2_PP_hg38_Q2_sorted_BASE_BLR_q0.05_BAMPE_SPMR_MACS301_peak_27204	chr5	144549713	144549714	RN7SKP246	-	144535670	144535353	14043	14043	14360	U	0	0	ENSG00000213488	+	144522139	144522988	26725	27574	26725	D	0	0
chr1	40306221	40306929	chr1	40306371	40306571	chr1	40306470	40306471	709	40306471	87.94	53.9602	8.84783	50.4007	MDA_siCON_FOXK2_ChIP_merged_vs_NE3_input_trimmoPE_bowtie2_PP_hg38_Q2_sorted_BASE_BLR_q0.05_BAMPE_SPMR_MACS301_peak_1175	chr1	40306470	40306471	COL9A2	-	40317286	40300488	0	10815	5982	.	1	0	ZMPSTE24	+	40258235	40294180	12290	48235	12290	D	0	0
chr1	234452441	234452969	chr1	234452654	234452854	chr1	234452753	234452754	529	234452754	87.94	53.9602	8.84783	50.4007	MDA_siCON_FOXK2_ChIP_merged_vs_NE3_input_trimmoPE_bowtie2_PP_hg38_Q2_sorted_BASE_BLR_q0.05_BAMPE_SPMR_MACS301_peak_3582	chr1	234452753	234452754	TARBP1	-	234479179	234391312	0	26425	61441	.	1	0	COA6	+	234373467	234384048	68705	79286	68705	D	0	0
chr8	37903393	37904891	chr8	37903985	37904185	chr8	37904084	37904085	1499	37904085	1334.96	754.707	8.84745	748.709	MDA_siCON_FOXK2_ChIP_merged_vs_NE3_input_trimmoPE_bowtie2_PP_hg38_Q2_sorted_BASE_BLR_q0.05_BAMPE_SPMR_MACS301_peak_32071	chr8	37904084	37904085	RAB11FIP1	-	37899497	37858617	4587	4587	45467	U	0	0	RN7SL709P	+	37908737	37909037	4652	4652	4952	U	0	0
chr8	37142690	37143328	chr8	37142901	37143101	chr8	37143000	37143001	639	37143001	895.28	508.344	8.84744	502.766	MDA_siCON_FOXK2_ChIP_merged_vs_NE3_input_trimmoPE_bowtie2_PP_hg38_Q2_sorted_BASE_BLR_q0.05_BAMPE_SPMR_MACS301_peak_32018	chr8	37143000	37143001	SMARCE1P4	+	37095149	37095390	47610	47851	47610	D	0	0	ENSG00000254038	-	37069418	37067440	73582	73582	75560	U	0	0
chr5	37378993	37379554	chr5	37379198	37379398	chr5	37379297	37379298	562	37379298	96.31	59.2794	8.84652	55.6504	MDA_siCON_FOXK2_ChIP_merged_vs_NE3_input_trimmoPE_bowtie2_PP_hg38_Q2_sorted_BASE_BLR_q0.05_BAMPE_SPMR_MACS301_peak_26153	chr5	37379297	37379298	WDR70	+	37379317	37753435	19	19	374137	U	0	1	ENSG00000250455	+	37377048	37377971	1326	2249	1326	D	0	0
chr6	125519244	125519975	chr6	125519405	125519605	chr6	125519504	125519505	732	125519505	96.31	59.2794	8.84652	55.6504	MDA_siCON_FOXK2_ChIP_merged_vs_NE3_input_trimmoPE_bowtie2_PP_hg38_Q2_sorted_BASE_BLR_q0.05_BAMPE_SPMR_MACS301_peak_29252	chr6	125519504	125519505	ENSG00000237742	-	125749180	125577544	58039	229675	58039	D	0	0	ENSG00000226409	-	125445153	125370045	74351	74351	149459	U	0	0
chr17	42832836	42833673	chr17	42833062	42833262	chr17	42833161	42833162	838	42833162	175.87	103.438	8.84368	99.375	MDA_siCON_FOXK2_ChIP_merged_vs_NE3_input_trimmoPE_bowtie2_PP_hg38_Q2_sorted_BASE_BLR_q0.05_BAMPE_SPMR_MACS301_peak_13704	chr17	42833161	42833162	PSME3	+	42833396	42843760	234	234	10598	U	0	1	BECN1	-	42824282	42810133	8879	8879	23028	U	0	0
chr7	128530838	128532234	chr7	128531250	128531450	chr7	128531349	128531350	1397	128531350	175.87	103.438	8.84368	99.375	MDA_siCON_FOXK2_ChIP_merged_vs_NE3_input_trimmoPE_bowtie2_PP_hg38_Q2_sorted_BASE_BLR_q0.05_BAMPE_SPMR_MACS301_peak_31323	chr7	128531349	128531350	ENSG00000273270	-	128531069	128524015	280	280	7334	U	0	1	ENSG00000280828	+	128533651	128615970	2301	2301	84620	U	0	0
chr1	1504823	1505372	chr1	1504972	1505172	chr1	1505071	1505072	550	1505072	128.97	76.9611	8.84174	73.1366	MDA_siCON_FOXK2_ChIP_merged_vs_NE3_input_trimmoPE_bowtie2_PP_hg38_Q2_sorted_BASE_BLR_q0.05_BAMPE_SPMR_MACS301_peak_52	chr1	1505071	1505072	ENSG00000284740	+	1503249	1509452	0	1822	4380	.	1	0	ATAD3A	+	1512161	1534685	7089	7089	29613	U	0	0
chr14	75453012	75453619	chr14	75453154	75453354	chr14	75453253	75453254	608	75453254	77.05	48.7013	8.84052	45.2147	MDA_siCON_FOXK2_ChIP_merged_vs_NE3_input_trimmoPE_bowtie2_PP_hg38_Q2_sorted_BASE_BLR_q0.05_BAMPE_SPMR_MACS301_peak_10015	chr14	75453253	75453254	JDP2	+	75428021	75474107	0	25232	20853	.	1	0	JDP2-AS1	-	75427741	75423682	25512	25512	29571	U	0	0
chr18	21167558	21168098	chr18	21167698	21167898	chr18	21167797	21167798	541	21167798	77.05	48.7013	8.84052	45.2147	MDA_siCON_FOXK2_ChIP_merged_vs_NE3_input_trimmoPE_bowtie2_PP_hg38_Q2_sorted_BASE_BLR_q0.05_BAMPE_SPMR_MACS301_peak_14725	chr18	21167797	21167798	EXOGP1	-	21183499	21182502	14704	15701	14704	D	0	0	RNU6-120P	-	21120506	21120403	47291	47291	47394	U	0	0
chr1	203612945	203613315	chr1	203613009	203613209	chr1	203613108	203613109	371	203613109	44.39	30.0937	8.83968	26.9197	MDA_siCON_FOXK2_ChIP_merged_vs_NE3_input_trimmoPE_bowtie2_PP_hg38_Q2_sorted_BASE_BLR_q0.05_BAMPE_SPMR_MACS301_peak_3043	chr1	203613108	203613109	ATP2B4	+	203626831	203744081	13722	13722	130972	U	0	0	NSA2P1	-	203657760	203656968	43859	44651	43859	D	0	0
chr18	9135729	9136978	chr18	9136506	9136706	chr18	9136605	9136606	1250	9136606	51.09	34.1323	8.839	30.8817	MDA_siCON_FOXK2_ChIP_merged_vs_NE3_input_trimmoPE_bowtie2_PP_hg38_Q2_sorted_BASE_BLR_q0.05_BAMPE_SPMR_MACS301_peak_14669	chr18	9136605	9136606	ENSG00000265257	+	9102735	9182524	0	33870	45918	.	1	0	NDUFV2-AS1	-	9136645	9121178	0	39	15427	.	1	1
chr1	21634182	21635186	chr1	21634866	21635066	chr1	21634965	21634966	1005	21634966	113.9	68.5425	8.83839	64.8045	MDA_siCON_FOXK2_ChIP_merged_vs_NE3_input_trimmoPE_bowtie2_PP_hg38_Q2_sorted_BASE_BLR_q0.05_BAMPE_SPMR_MACS301_peak_600	chr1	21634965	21634966	RAP1GAP	-	21669357	21596220	0	34391	38745	.	1	0	USP48	-	21783149	21678297	43331	148183	43331	D	0	0
chr3	8255602	8256110	chr3	8255802	8256002	chr3	8255901	8255902	509	8255902	113.9	68.5425	8.83839	64.8045	MDA_siCON_FOXK2_ChIP_merged_vs_NE3_input_trimmoPE_bowtie2_PP_hg38_Q2_sorted_BASE_BLR_q0.05_BAMPE_SPMR_MACS301_peak_22329	chr3	8255901	8255902	LMCD1-AS1	-	8501672	7951262	0	245770	304639	.	1	0	.	.	.	.	.	.	.	.	.	.
chr19	50510962	50511722	chr19	50511228	50511428	chr19	50511327	50511328	761	50511328	92.12	57.0578	8.83439	53.4585	MDA_siCON_FOXK2_ChIP_merged_vs_NE3_input_trimmoPE_bowtie2_PP_hg38_Q2_sorted_BASE_BLR_q0.05_BAMPE_SPMR_MACS301_peak_16828	chr19	50511327	50511328	JOSD2	-	50511191	50505997	136	136	5330	U	0	1	ASPDH	-	50513913	50511602	274	2585	274	D	0	0
chr1	35882929	35883381	chr1	35883037	35883237	chr1	35883136	35883137	453	35883137	131.49	78.7915	8.83243	74.9497	MDA_siCON_FOXK2_ChIP_merged_vs_NE3_input_trimmoPE_bowtie2_PP_hg38_Q2_sorted_BASE_BLR_q0.05_BAMPE_SPMR_MACS301_peak_1038	chr1	35883136	35883137	AGO1	+	35883208	35930532	71	71	47395	U	0	1	CFAP97P1	-	35873752	35873269	9384	9384	9867	U	0	0
chr15	80906359	80906841	chr15	80906527	80906727	chr15	80906626	80906627	483	80906627	131.49	78.7915	8.83243	74.9497	MDA_siCON_FOXK2_ChIP_merged_vs_NE3_input_trimmoPE_bowtie2_PP_hg38_Q2_sorted_BASE_BLR_q0.05_BAMPE_SPMR_MACS301_peak_11413	chr15	80906626	80906627	CEMIP	+	80779342	80951776	0	127284	45149	.	1	0	ENSG00000259546	-	80948867	80896189	0	42240	10437	.	1	0
chr3	69200476	69201103	chr3	69200757	69200957	chr3	69200856	69200857	628	69200857	131.49	78.7915	8.83243	74.9497	MDA_siCON_FOXK2_ChIP_merged_vs_NE3_input_trimmoPE_bowtie2_PP_hg38_Q2_sorted_BASE_BLR_q0.05_BAMPE_SPMR_MACS301_peak_23110	chr3	69200856	69200857	FRMD4B	-	69386088	69168781	0	185231	32075	.	1	0	LMOD3	-	69122595	69106064	78261	78261	94792	U	0	0
chr17	73290486	73290927	chr17	73290592	73290792	chr17	73290691	73290692	442	73290692	66.16	42.4532	8.83085	39.0609	MDA_siCON_FOXK2_ChIP_merged_vs_NE3_input_trimmoPE_bowtie2_PP_hg38_Q2_sorted_BASE_BLR_q0.05_BAMPE_SPMR_MACS301_peak_14278	chr17	73290691	73290692	CDC42EP4	-	73312001	73283623	0	21309	7068	.	1	0	CPSF4L	-	73261880	73248448	28811	28811	42243	U	0	0
chr16	17399681	17400321	chr16	17399870	17400070	chr16	17399969	17399970	641	17399970	107.2	65.4227	8.82998	61.7203	MDA_siCON_FOXK2_ChIP_merged_vs_NE3_input_trimmoPE_bowtie2_PP_hg38_Q2_sorted_BASE_BLR_q0.05_BAMPE_SPMR_MACS301_peak_12122	chr16	17399969	17399970	XYLT1	-	17470960	17101768	0	70990	298201	.	1	0	ENSG00000286849	+	17405677	17408073	5707	5707	8103	U	0	0
chrX	52920186	52921593	chrX	52920828	52921028	chrX	52920927	52920928	1408	52920928	122.27	73.792	8.82665	69.9997	MDA_siCON_FOXK2_ChIP_merged_vs_NE3_input_trimmoPE_bowtie2_PP_hg38_Q2_sorted_BASE_BLR_q0.05_BAMPE_SPMR_MACS301_peak_35097	chrX	52920927	52920928	ENSG00000286118	+	52925955	52929574	5027	5027	8646	U	0	0	FAM156B	+	52897312	52908560	12367	23615	12367	D	0	0
chr15	100759563	100760179	chr15	100759701	100759901	chr15	100759800	100759801	617	100759801	81.24	50.8026	8.8257	47.2865	MDA_siCON_FOXK2_ChIP_merged_vs_NE3_input_trimmoPE_bowtie2_PP_hg38_Q2_sorted_BASE_BLR_q0.05_BAMPE_SPMR_MACS301_peak_11698	chr15	100759800	100759801	ENSG00000259579	+	100716248	100828497	0	43552	68696	.	1	0	ENSG00000279588	-	100786189	100782416	22615	26388	22615	D	0	0
chr16	68079802	68080170	chr16	68079844	68080044	chr16	68079943	68079944	369	68079944	40.2	27.9289	8.82285	24.8	MDA_siCON_FOXK2_ChIP_merged_vs_NE3_input_trimmoPE_bowtie2_PP_hg38_Q2_sorted_BASE_BLR_q0.05_BAMPE_SPMR_MACS301_peak_12575	chr16	68079943	68079944	ENSG00000261864	+	68077339	68122271	0	2604	42327	.	1	0	DUS2	+	68023252	68079320	623	56691	623	D	0	0
chr6	50818303	50819002	chr6	50818570	50818770	chr6	50818669	50818670	700	50818670	54.44	35.5913	8.82151	32.3128	MDA_siCON_FOXK2_ChIP_merged_vs_NE3_input_trimmoPE_bowtie2_PP_hg38_Q2_sorted_BASE_BLR_q0.05_BAMPE_SPMR_MACS301_peak_28703	chr6	50818669	50818670	TFAP2B	+	50818870	50847619	200	200	28949	U	0	1	RPS17P5	-	50857662	50857254	38584	38992	38584	D	0	0
chr7	77696153	77697121	chr7	77696353	77696553	chr7	77696452	77696453	969	77696453	184.25	108.561	8.82136	104.457	MDA_siCON_FOXK2_ChIP_merged_vs_NE3_input_trimmoPE_bowtie2_PP_hg38_Q2_sorted_BASE_BLR_q0.05_BAMPE_SPMR_MACS301_peak_30696	chr7	77696452	77696453	RSBN1L	+	77696458	77783022	5	5	86569	U	0	1	APTR	-	77696255	77657658	197	197	38794	U	0	1
chr13	33817847	33819018	chr13	33818013	33818213	chr13	33818112	33818113	1172	33818113	39.36	27.2881	8.81991	24.1735	MDA_siCON_FOXK2_ChIP_merged_vs_NE3_input_trimmoPE_bowtie2_PP_hg38_Q2_sorted_BASE_BLR_q0.05_BAMPE_SPMR_MACS301_peak_8893	chr13	33818112	33818113	RFC3	+	33818148	33837500	35	35	19387	U	0	1	RNU5A-4P	-	33829649	33829538	11425	11536	11425	D	0	0
chr13	114078439	114078880	chr13	114078550	114078750	chr13	114078649	114078650	442	114078650	39.36	27.2881	8.81991	24.1735	MDA_siCON_FOXK2_ChIP_merged_vs_NE3_input_trimmoPE_bowtie2_PP_hg38_Q2_sorted_BASE_BLR_q0.05_BAMPE_SPMR_MACS301_peak_9241	chr13	114078649	114078650	RASA3	-	114132623	113977782	0	53973	100867	.	1	0	RASA3-IT1	-	114108820	114107568	28918	30170	28918	D	0	0
chr16	50697846	50698480	chr16	50698013	50698213	chr16	50698112	50698113	635	50698113	39.36	27.2881	8.81991	24.1735	MDA_siCON_FOXK2_ChIP_merged_vs_NE3_input_trimmoPE_bowtie2_PP_hg38_Q2_sorted_BASE_BLR_q0.05_BAMPE_SPMR_MACS301_peak_12432	chr16	50698112	50698113	NOD2	+	50693605	50733075	0	4507	34962	.	1	0	ENSG00000270120	+	50712843	50713589	14730	14730	15476	U	0	0
chr20	58956089	58956574	chr20	58956204	58956404	chr20	58956303	58956304	486	58956304	39.36	27.2881	8.81991	24.1735	MDA_siCON_FOXK2_ChIP_merged_vs_NE3_input_trimmoPE_bowtie2_PP_hg38_Q2_sorted_BASE_BLR_q0.05_BAMPE_SPMR_MACS301_peak_20755	chr20	58956303	58956304	ENSG00000285091	-	58981169	58915999	0	24865	40304	.	1	0	ENSG00000284985	-	58948267	58948088	8036	8036	8215	U	0	0
chr22	15811231	15811504	chr22	15811242	15811442	chr22	15811341	15811342	274	15811342	39.36	27.2881	8.81991	24.1735	MDA_siCON_FOXK2_ChIP_merged_vs_NE3_input_trimmoPE_bowtie2_PP_hg38_Q2_sorted_BASE_BLR_q0.05_BAMPE_SPMR_MACS301_peak_21335	chr22	15811341	15811342	DUXAP8	+	15784991	15829984	0	26350	18642	.	1	0	BMS1P22	-	15820884	15805811	0	9542	5530	.	1	0
chr3	36907938	36908352	chr3	36908081	36908281	chr3	36908180	36908181	415	36908181	39.36	27.2881	8.81991	24.1735	MDA_siCON_FOXK2_ChIP_merged_vs_NE3_input_trimmoPE_bowtie2_PP_hg38_Q2_sorted_BASE_BLR_q0.05_BAMPE_SPMR_MACS301_peak_22599	chr3	36908180	36908181	TRANK1	-	36945054	36826818	0	36873	81362	.	1	0	ENSG00000234073	-	36880729	36880183	27451	27451	27997	U	0	0
chr3	187165126	187165453	chr3	187165156	187165356	chr3	187165255	187165256	328	187165256	39.36	27.2881	8.81991	24.1735	MDA_siCON_FOXK2_ChIP_merged_vs_NE3_input_trimmoPE_bowtie2_PP_hg38_Q2_sorted_BASE_BLR_q0.05_BAMPE_SPMR_MACS301_peak_24094	chr3	187165255	187165256	RPL39L	-	187180908	187120947	0	15652	44308	.	1	0	ENSG00000198491	-	187207629	187197089	31833	42373	31833	D	0	0
chr4	190047432	190047946	chr4	190047632	190047832	chr4	190047731	190047732	515	190047732	39.36	27.2881	8.81991	24.1735	MDA_siCON_FOXK2_ChIP_merged_vs_NE3_input_trimmoPE_bowtie2_PP_hg38_Q2_sorted_BASE_BLR_q0.05_BAMPE_SPMR_MACS301_peak_25876	chr4	190047731	190047732	AGGF1P1	+	190041341	190043414	4317	6390	4317	D	0	0	RARRES2P4	-	190038399	190037915	9332	9332	9816	U	0	0
chr1	154220290	154222115	chr1	154220472	154220672	chr1	154220571	154220572	1826	154220572	111.39	67.5329	8.81955	63.807	MDA_siCON_FOXK2_ChIP_merged_vs_NE3_input_trimmoPE_bowtie2_PP_hg38_Q2_sorted_BASE_BLR_q0.05_BAMPE_SPMR_MACS301_peak_2394	chr1	154220571	154220572	C1orf43	-	154220590	154206719	0	18	13852	.	1	1	UBAP2L	+	154220954	154270847	382	382	50275	U	0	1
chr1	37914699	37915205	chr1	37914921	37915121	chr1	37915020	37915021	507	37915021	55.27	36.2127	8.81748	32.9229	MDA_siCON_FOXK2_ChIP_merged_vs_NE3_input_trimmoPE_bowtie2_PP_hg38_Q2_sorted_BASE_BLR_q0.05_BAMPE_SPMR_MACS301_peak_1113	chr1	37915020	37915021	INPP5B	-	37947057	37860696	0	32036	54324	.	1	0	RNU6-584P	+	37885022	37885117	29903	29998	29903	D	0	0
chr22	44739463	44740060	chr22	44739720	44739920	chr22	44739819	44739820	598	44739820	55.27	36.2127	8.81748	32.9229	MDA_siCON_FOXK2_ChIP_merged_vs_NE3_input_trimmoPE_bowtie2_PP_hg38_Q2_sorted_BASE_BLR_q0.05_BAMPE_SPMR_MACS301_peak_22080	chr22	44739819	44739820	PRR5-ARHGAP8	+	44702232	44862671	0	37587	122851	.	1	0	PRR5	+	44702203	44737681	2138	37616	2138	D	0	0
chr19	57362992	57363780	chr19	57363368	57363568	chr19	57363467	57363468	789	57363468	141.54	84.2778	8.81601	80.3828	MDA_siCON_FOXK2_ChIP_merged_vs_NE3_input_trimmoPE_bowtie2_PP_hg38_Q2_sorted_BASE_BLR_q0.05_BAMPE_SPMR_MACS301_peak_17005	chr19	57363467	57363468	TRAPPC2B	+	57363550	57365405	82	82	1937	U	0	1	ZNF547	+	57363550	57379565	82	82	16097	U	0	1
chr12	47105819	47106263	chr12	47105975	47106175	chr12	47106074	47106075	445	47106075	70.35	44.5497	8.81438	41.1237	MDA_siCON_FOXK2_ChIP_merged_vs_NE3_input_trimmoPE_bowtie2_PP_hg38_Q2_sorted_BASE_BLR_q0.05_BAMPE_SPMR_MACS301_peak_7530	chr12	47106074	47106075	PCED1B	+	47079602	47236662	0	26472	130587	.	1	0	AMIGO2	-	47079865	47075706	26209	26209	30368	U	0	0
chr19	32996992	32997487	chr19	32997176	32997376	chr19	32997275	32997276	496	32997276	70.35	44.5497	8.81438	41.1237	MDA_siCON_FOXK2_ChIP_merged_vs_NE3_input_trimmoPE_bowtie2_PP_hg38_Q2_sorted_BASE_BLR_q0.05_BAMPE_SPMR_MACS301_peak_16170	chr19	32997275	32997276	RHPN2	-	33064888	32978591	0	67612	18684	.	1	0	FAAP24	+	32972241	32978229	19046	25034	19046	D	0	0
chr2	205726503	205726897	chr2	205726608	205726808	chr2	205726707	205726708	395	205726708	70.35	44.5497	8.81438	41.1237	MDA_siCON_FOXK2_ChIP_merged_vs_NE3_input_trimmoPE_bowtie2_PP_hg38_Q2_sorted_BASE_BLR_q0.05_BAMPE_SPMR_MACS301_peak_19240	chr2	205726707	205726708	NRP2	+	205682499	205798133	0	44208	71425	.	1	0	ENSG00000225216	-	205764006	205759496	32788	37298	32788	D	0	0
chr1	33413904	33414407	chr1	33414047	33414247	chr1	33414146	33414147	504	33414147	69.51	43.9166	8.81399	40.5011	MDA_siCON_FOXK2_ChIP_merged_vs_NE3_input_trimmoPE_bowtie2_PP_hg38_Q2_sorted_BASE_BLR_q0.05_BAMPE_SPMR_MACS301_peak_999	chr1	33414146	33414147	PHC2-AS1	+	33350351	33363245	50901	63795	50901	D	0	0	TLR12P	+	33466248	33468954	52101	52101	54807	U	0	0
chr11	66996885	66997329	chr11	66996983	66997183	chr11	66997082	66997083	445	66997083	69.51	43.9166	8.81399	40.5011	MDA_siCON_FOXK2_ChIP_merged_vs_NE3_input_trimmoPE_bowtie2_PP_hg38_Q2_sorted_BASE_BLR_q0.05_BAMPE_SPMR_MACS301_peak_6258	chr11	66997082	66997083	SYT12	+	67006777	67050863	9694	9694	53780	U	0	0	C11orf86	+	66975276	66977004	20078	21806	20078	D	0	0
chr12	38216643	38217384	chr12	38216983	38217183	chr12	38217082	38217083	742	38217083	69.51	43.9166	8.81399	40.5011	MDA_siCON_FOXK2_ChIP_merged_vs_NE3_input_trimmoPE_bowtie2_PP_hg38_Q2_sorted_BASE_BLR_q0.05_BAMPE_SPMR_MACS301_peak_7458	chr12	38217082	38217083	NF1P12	-	38207192	38206230	9890	9890	10852	U	0	0	ENSG00000257292	-	38206009	38205097	11073	11073	11985	U	0	0
chr12	93536118	93536588	chr12	93536221	93536421	chr12	93536320	93536321	471	93536321	69.51	43.9166	8.81399	40.5011	MDA_siCON_FOXK2_ChIP_merged_vs_NE3_input_trimmoPE_bowtie2_PP_hg38_Q2_sorted_BASE_BLR_q0.05_BAMPE_SPMR_MACS301_peak_8152	chr12	93536320	93536321	SOCS2-AS1	-	93571768	93542021	5700	35447	5700	D	0	0	ENSG00000258271	-	93529989	93529559	6331	6331	6761	U	0	0
chr16	3596394	3596834	chr16	3596494	3596694	chr16	3596593	3596594	441	3596594	69.51	43.9166	8.81399	40.5011	MDA_siCON_FOXK2_ChIP_merged_vs_NE3_input_trimmoPE_bowtie2_PP_hg38_Q2_sorted_BASE_BLR_q0.05_BAMPE_SPMR_MACS301_peak_11916	chr16	3596593	3596594	SLX4	-	3611606	3581180	0	15012	15413	.	1	0	ENSG00000261938	+	3581180	3583266	13327	15413	13327	D	0	0
chr16	75566184	75566698	chr16	75566316	75566516	chr16	75566415	75566416	515	75566416	69.51	43.9166	8.81399	40.5011	MDA_siCON_FOXK2_ChIP_merged_vs_NE3_input_trimmoPE_bowtie2_PP_hg38_Q2_sorted_BASE_BLR_q0.05_BAMPE_SPMR_MACS301_peak_12688	chr16	75566415	75566416	ENSG00000259992	-	75608445	75541398	0	42029	25017	.	1	0	GABARAPL2	+	75566378	75577881	0	37	11465	.	1	1
chr19	55683889	55684301	chr19	55683989	55684189	chr19	55684088	55684089	413	55684089	69.51	43.9166	8.81399	40.5011	MDA_siCON_FOXK2_ChIP_merged_vs_NE3_input_trimmoPE_bowtie2_PP_hg38_Q2_sorted_BASE_BLR_q0.05_BAMPE_SPMR_MACS301_peak_16976	chr19	55684088	55684089	EPN1	+	55675225	55709533	0	8863	25444	.	1	0	U2AF2	+	55655034	55674716	9372	29054	9372	D	0	0
chr10	4279548	4280129	chr10	4279728	4279928	chr10	4279827	4279828	582	4279828	56.11	36.8341	8.81356	33.5361	MDA_siCON_FOXK2_ChIP_merged_vs_NE3_input_trimmoPE_bowtie2_PP_hg38_Q2_sorted_BASE_BLR_q0.05_BAMPE_SPMR_MACS301_peak_3793	chr10	4279827	4279828	LINC00702	-	4243801	4242931	36026	36026	36896	U	0	0	.	.	.	.	.	.	.	.	.	.
chr2	226799218	226799977	chr2	226799605	226799805	chr2	226799704	226799705	760	226799705	85.42	52.907	8.81236	49.3616	MDA_siCON_FOXK2_ChIP_merged_vs_NE3_input_trimmoPE_bowtie2_PP_hg38_Q2_sorted_BASE_BLR_q0.05_BAMPE_SPMR_MACS301_peak_19537	chr2	226799704	226799705	IRS1	-	226799820	226731311	0	115	68393	.	1	0	ENSG00000272622	+	226800145	226813741	440	440	14036	U	0	1
chr1	145985872	145986397	chr1	145985992	145986192	chr1	145986091	145986092	526	145986092	63.65	40.4934	8.81231	37.1312	MDA_siCON_FOXK2_ChIP_merged_vs_NE3_input_trimmoPE_bowtie2_PP_hg38_Q2_sorted_BASE_BLR_q0.05_BAMPE_SPMR_MACS301_peak_2238	chr1	145986091	145986092	TXNIP	-	145996579	145992434	6342	10487	6342	D	0	0	POLR3GL	+	145964689	145978848	7243	21402	7243	D	0	0
chr19	42219984	42220539	chr19	42220121	42220321	chr19	42220220	42220221	556	42220221	100.5	61.2735	8.81094	57.6207	MDA_siCON_FOXK2_ChIP_merged_vs_NE3_input_trimmoPE_bowtie2_PP_hg38_Q2_sorted_BASE_BLR_q0.05_BAMPE_SPMR_MACS301_peak_16499	chr19	42220220	42220221	ENSG00000288671	-	42232149	42215132	0	11928	5088	.	1	0	ZNF526	+	42220311	42228201	90	90	7980	U	0	1
chr8	102897860	102898426	chr8	102898095	102898295	chr8	102898194	102898195	567	102898195	100.5	61.2735	8.81094	57.6207	MDA_siCON_FOXK2_ChIP_merged_vs_NE3_input_trimmoPE_bowtie2_PP_hg38_Q2_sorted_BASE_BLR_q0.05_BAMPE_SPMR_MACS301_peak_32694	chr8	102898194	102898195	MAILR	+	102864270	103002424	0	33924	104229	.	1	0	ENSG00000253263	+	102891875	102893608	4586	6319	4586	D	0	0
chr10	26860535	26861757	chr10	26860906	26861106	chr10	26861005	26861006	1223	26861006	87.1	54.1574	8.80993	50.5953	MDA_siCON_FOXK2_ChIP_merged_vs_NE3_input_trimmoPE_bowtie2_PP_hg38_Q2_sorted_BASE_BLR_q0.05_BAMPE_SPMR_MACS301_peak_4039	chr10	26861005	26861006	ABI1	-	26860958	26746595	47	47	114410	U	0	1	FAM238C	-	26944418	26931246	70240	83412	70240	D	0	0
chr14	43409944	43410428	chr14	43410134	43410334	chr14	43410233	43410234	485	43410234	87.1	54.1574	8.80993	50.5953	MDA_siCON_FOXK2_ChIP_merged_vs_NE3_input_trimmoPE_bowtie2_PP_hg38_Q2_sorted_BASE_BLR_q0.05_BAMPE_SPMR_MACS301_peak_9529	chr14	43410233	43410234	ENSG00000286464	+	43308647	43314803	95430	101586	95430	D	0	0	.	.	.	.	.	.	.	.	.	.
chr3	178742647	178743089	chr3	178742773	178742973	chr3	178742872	178742873	443	178742873	87.1	54.1574	8.80993	50.5953	MDA_siCON_FOXK2_ChIP_merged_vs_NE3_input_trimmoPE_bowtie2_PP_hg38_Q2_sorted_BASE_BLR_q0.05_BAMPE_SPMR_MACS301_peak_23997	chr3	178742872	178742873	ENSG00000275163	+	178419122	178843300	0	323750	100427	.	1	0	KCNMB2-AS1	-	178860352	178526504	0	117479	216368	.	1	0
chr1	43969716	43970246	chr1	43969902	43970102	chr1	43970001	43970002	531	43970002	115.57	69.6446	8.80989	65.8946	MDA_siCON_FOXK2_ChIP_merged_vs_NE3_input_trimmoPE_bowtie2_PP_hg38_Q2_sorted_BASE_BLR_q0.05_BAMPE_SPMR_MACS301_peak_1299	chr1	43970001	43970002	ENSG00000285649	-	43974821	43968350	0	4819	1651	.	1	0	DPH2	+	43970009	43973369	7	7	3367	U	0	1
chr17	81977415	81977871	chr17	81977503	81977703	chr17	81977602	81977603	457	81977603	115.57	69.6446	8.80989	65.8946	MDA_siCON_FOXK2_ChIP_merged_vs_NE3_input_trimmoPE_bowtie2_PP_hg38_Q2_sorted_BASE_BLR_q0.05_BAMPE_SPMR_MACS301_peak_14566	chr17	81977602	81977603	ASPSCR1	+	81977628	82017406	25	25	39803	U	0	1	ENSG00000264735	-	81966589	81965631	11013	11013	11971	U	0	0
chr15	92666756	92667849	chr15	92667299	92667499	chr15	92667398	92667399	1094	92667399	104.69	63.4175	8.80722	59.7394	MDA_siCON_FOXK2_ChIP_merged_vs_NE3_input_trimmoPE_bowtie2_PP_hg38_Q2_sorted_BASE_BLR_q0.05_BAMPE_SPMR_MACS301_peak_11612	chr15	92667398	92667399	FAM174B	-	92655404	92618999	11994	11994	48399	U	0	0	ENSG00000272298	-	92724277	92699039	31640	56878	31640	D	0	0
chr17	30477171	30477647	chr17	30477261	30477461	chr17	30477360	30477361	477	30477361	104.69	63.4175	8.80722	59.7394	MDA_siCON_FOXK2_ChIP_merged_vs_NE3_input_trimmoPE_bowtie2_PP_hg38_Q2_sorted_BASE_BLR_q0.05_BAMPE_SPMR_MACS301_peak_13349	chr17	30477360	30477361	GOSR1	+	30477361	30527592	0	0	50231	U	1	1	CPD	+	30378926	30469989	7371	98434	7371	D	0	0
chr4	105613166	105613750	chr4	105613339	105613539	chr4	105613438	105613439	585	105613439	104.69	63.4175	8.80722	59.7394	MDA_siCON_FOXK2_ChIP_merged_vs_NE3_input_trimmoPE_bowtie2_PP_hg38_Q2_sorted_BASE_BLR_q0.05_BAMPE_SPMR_MACS301_peak_25237	chr4	105613438	105613439	ARHGEF38	+	105552619	105680914	0	60819	67475	.	1	0	ARHGEF38-IT1	+	105561590	105570238	43200	51848	43200	D	0	0
chr10	3467168	3469142	chr10	3467437	3467637	chr10	3467536	3467537	1975	3467537	122.27	73.6672	8.80529	69.8754	MDA_siCON_FOXK2_ChIP_merged_vs_NE3_input_trimmoPE_bowtie2_PP_hg38_Q2_sorted_BASE_BLR_q0.05_BAMPE_SPMR_MACS301_peak_3773	chr10	3467536	3467537	LINC02669	-	3502851	3433507	0	35314	34029	.	1	0	ENSG00000286610	+	3397504	3400180	67356	70032	67356	D	0	0
chr6	154732844	154734510	chr6	154733860	154734060	chr6	154733959	154733960	1667	154733960	122.27	73.6672	8.80529	69.8754	MDA_siCON_FOXK2_ChIP_merged_vs_NE3_input_trimmoPE_bowtie2_PP_hg38_Q2_sorted_BASE_BLR_q0.05_BAMPE_SPMR_MACS301_peak_29516	chr6	154733959	154733960	SCAF8	+	154733415	154834221	0	544	100261	.	1	0	ENSG00000205625	+	154706642	154707795	26164	27317	26164	D	0	0
chr19	36915818	36916735	chr19	36916230	36916430	chr19	36916329	36916330	918	36916330	157.45	93.1909	8.80271	89.2136	MDA_siCON_FOXK2_ChIP_merged_vs_NE3_input_trimmoPE_bowtie2_PP_hg38_Q2_sorted_BASE_BLR_q0.05_BAMPE_SPMR_MACS301_peak_16306	chr19	36916329	36916330	ZNF568	+	36916331	36952734	1	1	36404	U	0	1	ZNF829	-	36916291	36888123	38	38	28206	U	0	1
chr5	173642130	173642792	chr5	173642311	173642511	chr5	173642410	173642411	663	173642411	157.45	93.1909	8.80271	89.2136	MDA_siCON_FOXK2_ChIP_merged_vs_NE3_input_trimmoPE_bowtie2_PP_hg38_Q2_sorted_BASE_BLR_q0.05_BAMPE_SPMR_MACS301_peak_27523	chr5	173642410	173642411	LINC01863	+	173642518	173658194	107	107	15783	U	0	1	BOD1	-	173616650	173607144	25760	25760	35266	U	0	0
chr7	90345754	90347137	chr7	90346617	90346817	chr7	90346716	90346717	1384	90346717	175.04	103.438	8.80181	99.375	MDA_siCON_FOXK2_ChIP_merged_vs_NE3_input_trimmoPE_bowtie2_PP_hg38_Q2_sorted_BASE_BLR_q0.05_BAMPE_SPMR_MACS301_peak_30793	chr7	90346716	90346717	GTPBP10	+	90346715	90391453	0	1	44736	.	1	1	ENSG00000280440	-	90346218	90345872	498	498	844	U	0	1
chr17	38869257	38870380	chr17	38869923	38870123	chr17	38870022	38870023	1124	38870023	104.69	63.3842	8.80065	59.7069	MDA_siCON_FOXK2_ChIP_merged_vs_NE3_input_trimmoPE_bowtie2_PP_hg38_Q2_sorted_BASE_BLR_q0.05_BAMPE_SPMR_MACS301_peak_13522	chr17	38870022	38870023	LASP1	+	38870057	38921770	34	34	51747	U	0	1	ENSG00000244086	+	38855313	38855670	14352	14709	14352	D	0	0
chr18	48357039	48357728	chr18	48357265	48357465	chr18	48357364	48357365	690	48357365	89.61	55.014	8.80029	51.4414	MDA_siCON_FOXK2_ChIP_merged_vs_NE3_input_trimmoPE_bowtie2_PP_hg38_Q2_sorted_BASE_BLR_q0.05_BAMPE_SPMR_MACS301_peak_14989	chr18	48357364	48357365	ZBTB7C	-	48409383	48026671	0	52018	330693	.	1	0	.	.	.	.	.	.	.	.	.	.
chr17	73310419	73312478	chr17	73310623	73310823	chr17	73310722	73310723	2060	73310723	74.54	46.6505	8.79978	43.1942	MDA_siCON_FOXK2_ChIP_merged_vs_NE3_input_trimmoPE_bowtie2_PP_hg38_Q2_sorted_BASE_BLR_q0.05_BAMPE_SPMR_MACS301_peak_14282	chr17	73310722	73310723	CDC42EP4	-	73312001	73283623	0	1278	27099	.	1	0	SDK2	-	73644445	73334383	23660	333722	23660	D	0	0
chr2	136327196	136327925	chr2	136327618	136327818	chr2	136327717	136327718	730	136327718	59.46	38.3015	8.79902	34.9776	MDA_siCON_FOXK2_ChIP_merged_vs_NE3_input_trimmoPE_bowtie2_PP_hg38_Q2_sorted_BASE_BLR_q0.05_BAMPE_SPMR_MACS301_peak_18647	chr2	136327717	136327718	UBBP1	-	136329913	136329440	1722	2195	1722	D	0	0	RN7SKP141	+	136390331	136390669	62613	62613	62951	U	0	0
chr19	13005949	13006370	chr19	13006000	13006200	chr19	13006099	13006100	422	13006100	44.39	29.9887	8.79776	26.8173	MDA_siCON_FOXK2_ChIP_merged_vs_NE3_input_trimmoPE_bowtie2_PP_hg38_Q2_sorted_BASE_BLR_q0.05_BAMPE_SPMR_MACS301_peak_15826	chr19	13006099	13006100	NFIX	+	12995474	13098796	0	10625	92696	.	1	0	ENSG00000267417	-	13014511	13013661	7561	8411	7561	D	0	0
chr7	128405549	128406268	chr7	128405796	128405996	chr7	128405895	128405896	720	128405896	108.87	65.4964	8.79116	61.793	MDA_siCON_FOXK2_ChIP_merged_vs_NE3_input_trimmoPE_bowtie2_PP_hg38_Q2_sorted_BASE_BLR_q0.05_BAMPE_SPMR_MACS301_peak_31316	chr7	128405895	128405896	IMPDH1	-	128410252	128392292	0	4356	13603	.	1	0	ENSG00000228700	-	128433713	128433421	27525	27817	27525	D	0	0
chr22	37608231	37608942	chr22	37608394	37608594	chr22	37608493	37608494	712	37608494	113.06	68.5886	8.78239	64.8498	MDA_siCON_FOXK2_ChIP_merged_vs_NE3_input_trimmoPE_bowtie2_PP_hg38_Q2_sorted_BASE_BLR_q0.05_BAMPE_SPMR_MACS301_peak_21832	chr22	37608493	37608494	GGA1	+	37608833	37633564	339	339	25070	U	0	1	LGALS2	-	37580087	37570247	28406	28406	38246	U	0	0
chr2	237558857	237559561	chr2	237559077	237559277	chr2	237559176	237559177	705	237559177	148.24	88.0667	8.77861	84.1358	MDA_siCON_FOXK2_ChIP_merged_vs_NE3_input_trimmoPE_bowtie2_PP_hg38_Q2_sorted_BASE_BLR_q0.05_BAMPE_SPMR_MACS301_peak_19712	chr2	237559176	237559177	MLPH	+	237487250	237555322	3854	71926	3854	D	0	0	RNU6-1140P	+	237563164	237563270	3987	3987	4093	U	0	0
chr4	139901278	139902336	chr4	139901920	139902120	chr4	139902019	139902020	1059	139902020	148.24	88.0667	8.77861	84.1358	MDA_siCON_FOXK2_ChIP_merged_vs_NE3_input_trimmoPE_bowtie2_PP_hg38_Q2_sorted_BASE_BLR_q0.05_BAMPE_SPMR_MACS301_peak_25500	chr4	139902019	139902020	MAML3	-	140154184	139716752	0	252164	185267	.	1	0	.	.	.	.	.	.	.	.	.	.
chr5	146966131	146966540	chr5	146966162	146966362	chr5	146966261	146966262	410	146966262	48.57	32.0634	8.77702	28.8485	MDA_siCON_FOXK2_ChIP_merged_vs_NE3_input_trimmoPE_bowtie2_PP_hg38_Q2_sorted_BASE_BLR_q0.05_BAMPE_SPMR_MACS301_peak_27229	chr5	146966261	146966262	PPP2R2B	-	147055974	146589510	0	89712	376751	.	1	0	PPP2R2B-IT1	-	146919506	146914206	46755	46755	52055	U	0	0
chr19	55160398	55160917	chr19	55160521	55160721	chr19	55160620	55160621	520	55160621	130.65	77.8167	8.7766	73.9832	MDA_siCON_FOXK2_ChIP_merged_vs_NE3_input_trimmoPE_bowtie2_PP_hg38_Q2_sorted_BASE_BLR_q0.05_BAMPE_SPMR_MACS301_peak_16944	chr19	55160620	55160621	ENSG00000267110	-	55160671	55154756	0	50	5864	.	1	1	DNAAF3	-	55166651	55158662	0	6030	1958	.	1	0
chr21	39317140	39317678	chr21	39317334	39317534	chr21	39317433	39317434	539	39317434	130.65	77.8167	8.7766	73.9832	MDA_siCON_FOXK2_ChIP_merged_vs_NE3_input_trimmoPE_bowtie2_PP_hg38_Q2_sorted_BASE_BLR_q0.05_BAMPE_SPMR_MACS301_peak_21167	chr21	39317433	39317434	BRWD1-AS1	+	39315706	39323218	0	1727	5784	.	1	0	BRWD1-AS2	+	39313934	39314962	2471	3499	2471	D	0	0
chr17	81867229	81868135	chr17	81867710	81867910	chr17	81867809	81867810	907	81867810	82.91	50.8622	8.77507	47.3453	MDA_siCON_FOXK2_ChIP_merged_vs_NE3_input_trimmoPE_bowtie2_PP_hg38_Q2_sorted_BASE_BLR_q0.05_BAMPE_SPMR_MACS301_peak_14558	chr17	81867809	81867810	ARHGDIA	-	81871337	81867720	0	3527	89	.	1	0	ENSG00000262413	+	81867721	81868552	0	88	742	.	1	1
chr11	40329142	40329685	chr11	40329263	40329463	chr11	40329362	40329363	544	40329363	113.06	68.5425	8.77397	64.8045	MDA_siCON_FOXK2_ChIP_merged_vs_NE3_input_trimmoPE_bowtie2_PP_hg38_Q2_sorted_BASE_BLR_q0.05_BAMPE_SPMR_MACS301_peak_5857	chr11	40329362	40329363	LRRC4C	-	41459773	40114292	0	1130410	215070	.	1	0	Y_RNA	+	40351563	40351672	22200	22200	22309	U	0	0
chr21	38907011	38907523	chr21	38907204	38907404	chr21	38907303	38907304	513	38907304	113.06	68.5425	8.77397	64.8045	MDA_siCON_FOXK2_ChIP_merged_vs_NE3_input_trimmoPE_bowtie2_PP_hg38_Q2_sorted_BASE_BLR_q0.05_BAMPE_SPMR_MACS301_peak_21156	chr21	38907303	38907304	ENSG00000205622	-	38905423	38871143	1880	1880	36160	U	0	0	ENSG00000229925	+	38888771	38903905	3398	18532	3398	D	0	0
chr3	64331461	64332032	chr3	64331653	64331853	chr3	64331752	64331753	572	64331753	113.06	68.5425	8.77397	64.8045	MDA_siCON_FOXK2_ChIP_merged_vs_NE3_input_trimmoPE_bowtie2_PP_hg38_Q2_sorted_BASE_BLR_q0.05_BAMPE_SPMR_MACS301_peak_23056	chr3	64331752	64331753	PRICKLE2	-	64445407	64093870	0	113654	237882	.	1	0	.	.	.	.	.	.	.	.	.	.
chr17	79796630	79797701	chr17	79796930	79797130	chr17	79797029	79797030	1072	79797030	95.47	58.2921	8.77039	54.6762	MDA_siCON_FOXK2_ChIP_merged_vs_NE3_input_trimmoPE_bowtie2_PP_hg38_Q2_sorted_BASE_BLR_q0.05_BAMPE_SPMR_MACS301_peak_14471	chr17	79797029	79797030	CBX8	-	79797077	79792131	0	47	4898	.	1	1	ENSG00000262768	+	79800597	79802529	3567	3567	5499	U	0	0
chr20	18137517	18138252	chr20	18137703	18137903	chr20	18137802	18137803	736	18137803	95.47	58.2921	8.77039	54.6762	MDA_siCON_FOXK2_ChIP_merged_vs_NE3_input_trimmoPE_bowtie2_PP_hg38_Q2_sorted_BASE_BLR_q0.05_BAMPE_SPMR_MACS301_peak_20006	chr20	18137802	18137803	KAT14	+	18137227	18188351	0	575	50548	.	1	0	PET117	+	18137862	18143169	59	59	5366	U	0	1
chr22	43113855	43114448	chr22	43114036	43114236	chr22	43114135	43114136	594	43114136	95.47	58.2921	8.77039	54.6762	MDA_siCON_FOXK2_ChIP_merged_vs_NE3_input_trimmoPE_bowtie2_PP_hg38_Q2_sorted_BASE_BLR_q0.05_BAMPE_SPMR_MACS301_peak_22041	chr22	43114135	43114136	BIK	+	43110749	43129712	0	3386	15576	.	1	0	MCAT	-	43143398	43132208	18072	29262	18072	D	0	0
chr6	106773136	106774782	chr6	106774402	106774602	chr6	106774501	106774502	1647	106774502	95.47	58.2921	8.77039	54.6762	MDA_siCON_FOXK2_ChIP_merged_vs_NE3_input_trimmoPE_bowtie2_PP_hg38_Q2_sorted_BASE_BLR_q0.05_BAMPE_SPMR_MACS301_peak_29045	chr6	106774501	106774502	LINC02532	-	106787521	106705333	0	13019	69168	.	1	0	MIR587	+	106784124	106784220	9622	9622	9718	U	0	0
chr10	117264712	117265313	chr10	117264901	117265101	chr10	117265000	117265001	602	117265001	77.89	48.041	8.76521	44.5631	MDA_siCON_FOXK2_ChIP_merged_vs_NE3_input_trimmoPE_bowtie2_PP_hg38_Q2_sorted_BASE_BLR_q0.05_BAMPE_SPMR_MACS301_peak_5114	chr10	117265000	117265001	SLC18A2	+	117241113	117279430	0	23887	14429	.	1	0	ENSG00000277879	-	117268668	117267115	2114	3667	2114	D	0	0
chr17	2347729	2348194	chr17	2347900	2348100	chr17	2347999	2348000	466	2348000	77.89	48.041	8.76521	44.5631	MDA_siCON_FOXK2_ChIP_merged_vs_NE3_input_trimmoPE_bowtie2_PP_hg38_Q2_sorted_BASE_BLR_q0.05_BAMPE_SPMR_MACS301_peak_12958	chr17	2347999	2348000	SGSM2	+	2337500	2381054	0	10499	33054	.	1	0	ENSG00000289388	+	2336511	2336747	11252	11488	11252	D	0	0
chr5	56833408	56834454	chr5	56833529	56833729	chr5	56833628	56833629	1047	56833629	77.89	48.041	8.76521	44.5631	MDA_siCON_FOXK2_ChIP_merged_vs_NE3_input_trimmoPE_bowtie2_PP_hg38_Q2_sorted_BASE_BLR_q0.05_BAMPE_SPMR_MACS301_peak_26283	chr5	56833628	56833629	MAP3K1	+	56815548	56896152	0	18080	62523	.	1	0	ENSG00000237705	-	56862164	56842015	8386	28535	8386	D	0	0
chr9	86126966	86127918	chr9	86127380	86127580	chr9	86127479	86127480	953	86127480	77.89	48.041	8.76521	44.5631	MDA_siCON_FOXK2_ChIP_merged_vs_NE3_input_trimmoPE_bowtie2_PP_hg38_Q2_sorted_BASE_BLR_q0.05_BAMPE_SPMR_MACS301_peak_33764	chr9	86127479	86127480	ENSG00000287333	+	86127506	86128703	26	26	1223	U	0	1	ENSG00000233713	+	86132621	86132851	5141	5141	5371	U	0	0
chr9	110151629	110152101	chr9	110151806	110152006	chr9	110151905	110151906	473	110151906	77.89	48.041	8.76521	44.5631	MDA_siCON_FOXK2_ChIP_merged_vs_NE3_input_trimmoPE_bowtie2_PP_hg38_Q2_sorted_BASE_BLR_q0.05_BAMPE_SPMR_MACS301_peak_34078	chr9	110151905	110151906	C9orf152	-	110208159	110199560	47654	56253	47654	D	0	0	TXN	-	110256507	110243809	91903	104601	91903	D	0	0
chr12	132493168	132493674	chr12	132493300	132493500	chr12	132493399	132493400	507	132493400	87.1	53.9602	8.76452	50.4007	MDA_siCON_FOXK2_ChIP_merged_vs_NE3_input_trimmoPE_bowtie2_PP_hg38_Q2_sorted_BASE_BLR_q0.05_BAMPE_SPMR_MACS301_peak_8743	chr12	132493399	132493400	FBRSL1	+	132489550	132585188	0	3849	91788	.	1	0	ENSG00000256875	+	132462241	132462856	30543	31158	30543	D	0	0
chr5	56050760	56051358	chr5	56051004	56051204	chr5	56051103	56051104	599	56051104	87.1	53.9602	8.76452	50.4007	MDA_siCON_FOXK2_ChIP_merged_vs_NE3_input_trimmoPE_bowtie2_PP_hg38_Q2_sorted_BASE_BLR_q0.05_BAMPE_SPMR_MACS301_peak_26259	chr5	56051103	56051104	ENSG00000249236	+	55978247	56111329	0	72856	60225	.	1	0	ANKRD55	-	56233330	56099679	48575	182226	48575	D	0	0
chr1	204253925	204254505	chr1	204254190	204254390	chr1	204254289	204254290	581	204254290	140.7	83.3061	8.76421	79.4209	MDA_siCON_FOXK2_ChIP_merged_vs_NE3_input_trimmoPE_bowtie2_PP_hg38_Q2_sorted_BASE_BLR_q0.05_BAMPE_SPMR_MACS301_peak_3073	chr1	204254289	204254290	PLEKHA6	-	204359929	204218852	0	105639	35437	.	1	0	ENSG00000231691	+	204276900	204280363	22610	22610	26073	U	0	0
chr16	2829722	2830382	chr16	2830007	2830207	chr16	2830106	2830107	661	2830107	174.2	102.471	8.75993	98.4164	MDA_siCON_FOXK2_ChIP_merged_vs_NE3_input_trimmoPE_bowtie2_PP_hg38_Q2_sorted_BASE_BLR_q0.05_BAMPE_SPMR_MACS301_peak_11868	chr16	2830106	2830107	ZG16B	+	2830302	2832276	195	195	2169	U	0	1	EIF1P4	-	2822993	2822658	7113	7113	7448	U	0	0
chr16	21952638	21953594	chr16	21953000	21953200	chr16	21953099	21953100	957	21953100	125.62	74.9292	8.75963	71.1254	MDA_siCON_FOXK2_ChIP_merged_vs_NE3_input_trimmoPE_bowtie2_PP_hg38_Q2_sorted_BASE_BLR_q0.05_BAMPE_SPMR_MACS301_peak_12187	chr16	21953099	21953100	UQCRC2	+	21953360	21983660	260	260	30560	U	0	1	ENSG00000274460	-	21951708	21950217	1391	1391	2882	U	0	0
chr17	27873687	27874222	chr17	27873809	27874009	chr17	27873908	27873909	536	27873909	52.76	34.1489	8.75958	30.8979	MDA_siCON_FOXK2_ChIP_merged_vs_NE3_input_trimmoPE_bowtie2_PP_hg38_Q2_sorted_BASE_BLR_q0.05_BAMPE_SPMR_MACS301_peak_13260	chr17	27873908	27873909	ENSG00000266202	-	27893365	27798805	0	19456	75103	.	1	0	ENSG00000266527	+	27874644	27881237	735	735	7328	U	0	1
chr11	94845579	94846074	chr11	94845699	94845899	chr11	94845798	94845799	496	94845799	60.3	38.7999	8.75708	35.4661	MDA_siCON_FOXK2_ChIP_merged_vs_NE3_input_trimmoPE_bowtie2_PP_hg38_Q2_sorted_BASE_BLR_q0.05_BAMPE_SPMR_MACS301_peak_6785	chr11	94845798	94845799	AMOTL1	+	94768355	94876748	0	77443	30949	.	1	0	ENSG00000256469	-	94925521	94874051	28252	79722	28252	D	0	0
chr11	113773672	113774283	chr11	113773799	113773999	chr11	113773898	113773899	612	113773899	60.3	38.7999	8.75708	35.4661	MDA_siCON_FOXK2_ChIP_merged_vs_NE3_input_trimmoPE_bowtie2_PP_hg38_Q2_sorted_BASE_BLR_q0.05_BAMPE_SPMR_MACS301_peak_6852	chr11	113773898	113773899	ZW10	-	113773692	113733186	206	206	40712	U	0	1	ENSG00000256603	-	113771691	113770392	2207	2207	3506	U	0	0
chr13	110870097	110870739	chr13	110870207	110870407	chr13	110870306	110870307	643	110870307	60.3	38.7999	8.75708	35.4661	MDA_siCON_FOXK2_ChIP_merged_vs_NE3_input_trimmoPE_bowtie2_PP_hg38_Q2_sorted_BASE_BLR_q0.05_BAMPE_SPMR_MACS301_peak_9205	chr13	110870306	110870307	PRECSIT	-	110870330	110869212	0	23	1094	.	1	1	ANKRD10	-	110915069	110878539	8232	44762	8232	D	0	0
chr16	74480081	74480515	chr16	74480188	74480388	chr16	74480287	74480288	435	74480288	60.3	38.7999	8.75708	35.4661	MDA_siCON_FOXK2_ChIP_merged_vs_NE3_input_trimmoPE_bowtie2_PP_hg38_Q2_sorted_BASE_BLR_q0.05_BAMPE_SPMR_MACS301_peak_12670	chr16	74480287	74480288	GLG1	-	74607114	74447426	0	126826	32861	.	1	0	Y_RNA	-	74463988	74463887	16299	16299	16400	U	0	0
chr9	39808968	39809801	chr9	39809345	39809545	chr9	39809444	39809445	834	39809445	110.55	66.553	8.75383	62.8379	MDA_siCON_FOXK2_ChIP_merged_vs_NE3_input_trimmoPE_bowtie2_PP_hg38_Q2_sorted_BASE_BLR_q0.05_BAMPE_SPMR_MACS301_peak_33595	chr9	39809444	39809445	GLIDR	-	39810094	39748512	0	649	60932	.	1	0	ENSG00000229273	+	39809561	39810019	116	116	574	U	0	1
chr1	36148978	36149854	chr1	36149481	36149681	chr1	36149580	36149581	877	36149581	139.02	82.9419	8.75149	79.0589	MDA_siCON_FOXK2_ChIP_merged_vs_NE3_input_trimmoPE_bowtie2_PP_hg38_Q2_sorted_BASE_BLR_q0.05_BAMPE_SPMR_MACS301_peak_1043	chr1	36149580	36149581	TRAPPC3	-	36149486	36136571	94	94	13009	U	0	1	MAP7D1	+	36156201	36180840	6620	6620	31259	U	0	0
chr17	43539272	43540076	chr17	43539517	43539717	chr17	43539616	43539617	805	43539617	139.02	82.9419	8.75149	79.0589	MDA_siCON_FOXK2_ChIP_merged_vs_NE3_input_trimmoPE_bowtie2_PP_hg38_Q2_sorted_BASE_BLR_q0.05_BAMPE_SPMR_MACS301_peak_13732	chr17	43539616	43539617	ETV4	-	43546340	43527845	0	6723	11771	.	1	0	DHX8	+	43483974	43525670	13946	55642	13946	D	0	0
chr17	62804657	62805125	chr17	62804826	62805026	chr17	62804925	62804926	469	62804926	134	79.1613	8.74687	75.3159	MDA_siCON_FOXK2_ChIP_merged_vs_NE3_input_trimmoPE_bowtie2_PP_hg38_Q2_sorted_BASE_BLR_q0.05_BAMPE_SPMR_MACS301_peak_14116	chr17	62804925	62804926	MARCHF10	-	62808314	62701313	0	3388	103612	.	1	0	MARCHF10-DT	+	62808499	62836371	3573	3573	31445	U	0	0
chr1	11374200	11374819	chr1	11374478	11374678	chr1	11374577	11374578	620	11374578	95.47	58.1786	8.74622	54.5646	MDA_siCON_FOXK2_ChIP_merged_vs_NE3_input_trimmoPE_bowtie2_PP_hg38_Q2_sorted_BASE_BLR_q0.05_BAMPE_SPMR_MACS301_peak_337	chr1	11374577	11374578	MTCYBP45	-	11425821	11425256	50678	51243	50678	D	0	0	ENSG00000284646	-	11319093	11311733	55484	55484	62844	U	0	0
chr15	88466967	88467947	chr15	88467502	88467702	chr15	88467601	88467602	981	88467602	95.47	58.1786	8.74622	54.5646	MDA_siCON_FOXK2_ChIP_merged_vs_NE3_input_trimmoPE_bowtie2_PP_hg38_Q2_sorted_BASE_BLR_q0.05_BAMPE_SPMR_MACS301_peak_11518	chr15	88467601	88467602	ENSG00000173867	-	88546585	88459500	0	78983	8101	.	1	0	MRPS11	+	88467707	88480776	105	105	13174	U	0	1
chr1	150486831	150487650	chr1	150487182	150487382	chr1	150487281	150487282	820	150487282	121.44	72.6908	8.74547	68.9093	MDA_siCON_FOXK2_ChIP_merged_vs_NE3_input_trimmoPE_bowtie2_PP_hg38_Q2_sorted_BASE_BLR_q0.05_BAMPE_SPMR_MACS301_peak_2295	chr1	150487281	150487282	TARS2	+	150487418	150507602	136	136	20320	U	0	1	MIR6878	+	150492344	150492410	5062	5062	5128	U	0	0
chr19	11344274	11344838	chr19	11344481	11344681	chr19	11344580	11344581	565	11344581	121.44	72.6908	8.74547	68.9093	MDA_siCON_FOXK2_ChIP_merged_vs_NE3_input_trimmoPE_bowtie2_PP_hg38_Q2_sorted_BASE_BLR_q0.05_BAMPE_SPMR_MACS301_peak_15742	chr19	11344580	11344581	RAB3D	-	11346270	11325338	0	1689	19242	.	1	0	TMEM205	-	11346406	11342778	0	1825	1802	.	1	0
chr2	99154834	99155562	chr2	99155085	99155285	chr2	99155184	99155185	729	99155185	121.44	72.6908	8.74547	68.9093	MDA_siCON_FOXK2_ChIP_merged_vs_NE3_input_trimmoPE_bowtie2_PP_hg38_Q2_sorted_BASE_BLR_q0.05_BAMPE_SPMR_MACS301_peak_18282	chr2	99155184	99155185	ENSG00000241962	+	99141484	99322733	0	13700	167548	.	1	0	LIPT1	+	99154954	99163157	0	230	7972	.	1	0
chr5	34509356	34509785	chr5	34509437	34509637	chr5	34509536	34509537	430	34509537	67	41.7816	8.74408	38.4003	MDA_siCON_FOXK2_ChIP_merged_vs_NE3_input_trimmoPE_bowtie2_PP_hg38_Q2_sorted_BASE_BLR_q0.05_BAMPE_SPMR_MACS301_peak_26113	chr5	34509536	34509537	.	.	.	.	.	.	.	.	.	.	.	.	.	.	.	.	.	.	.	.
chr10	132685087	132685640	chr10	132685279	132685479	chr10	132685378	132685379	554	132685379	42.71	28.5884	8.74243	25.4452	MDA_siCON_FOXK2_ChIP_merged_vs_NE3_input_trimmoPE_bowtie2_PP_hg38_Q2_sorted_BASE_BLR_q0.05_BAMPE_SPMR_MACS301_peak_5244	chr10	132685378	132685379	INPP5A	+	132537786	132783480	0	147592	98101	.	1	0	NKX6-2	-	132786147	132783180	97801	100768	97801	D	0	0
chr16	73015547	73016137	chr16	73015794	73015994	chr16	73015893	73015894	591	73015894	42.71	28.5884	8.74243	25.4452	MDA_siCON_FOXK2_ChIP_merged_vs_NE3_input_trimmoPE_bowtie2_PP_hg38_Q2_sorted_BASE_BLR_q0.05_BAMPE_SPMR_MACS301_peak_12660	chr16	73015893	73015894	ZFHX3	-	73891871	72782884	0	875977	233009	.	1	0	ENSG00000279591	-	73016016	73015046	0	122	847	.	1	0
chr20	62044809	62045285	chr20	62044964	62045164	chr20	62045063	62045064	477	62045064	42.71	28.5884	8.74243	25.4452	MDA_siCON_FOXK2_ChIP_merged_vs_NE3_input_trimmoPE_bowtie2_PP_hg38_Q2_sorted_BASE_BLR_q0.05_BAMPE_SPMR_MACS301_peak_20774	chr20	62045063	62045064	TAF4	-	62065881	61974797	0	20817	70266	.	1	0	ENSG00000235018	-	62037956	62037428	7107	7107	7635	U	0	0
chr6	5891592	5891957	chr6	5891628	5891828	chr6	5891727	5891728	366	5891728	42.71	28.5884	8.74243	25.4452	MDA_siCON_FOXK2_ChIP_merged_vs_NE3_input_trimmoPE_bowtie2_PP_hg38_Q2_sorted_BASE_BLR_q0.05_BAMPE_SPMR_MACS301_peak_27803	chr6	5891727	5891728	ENSG00000233064	+	5851505	5870220	21507	40222	21507	D	0	0	RN7SL221P	-	5918844	5918563	26835	27116	26835	D	0	0
chr1	28648041	28650147	chr1	28648825	28649025	chr1	28648924	28648925	2107	28648925	118.92	70.7825	8.73988	67.0203	MDA_siCON_FOXK2_ChIP_merged_vs_NE3_input_trimmoPE_bowtie2_PP_hg38_Q2_sorted_BASE_BLR_q0.05_BAMPE_SPMR_MACS301_peak_857	chr1	28648924	28648925	RNU11	+	28648599	28648733	191	325	191	D	0	0	ENSG00000270103	+	28648599	28648730	194	325	194	D	0	0
chr1	156456526	156457812	chr1	156457311	156457511	chr1	156457410	156457411	1287	156457411	103.85	62.4372	8.73743	58.7706	MDA_siCON_FOXK2_ChIP_merged_vs_NE3_input_trimmoPE_bowtie2_PP_hg38_Q2_sorted_BASE_BLR_q0.05_BAMPE_SPMR_MACS301_peak_2498	chr1	156457410	156457411	MIR9-1HG	-	156456613	156404252	797	797	53158	U	0	1	MEF2D	-	156483430	156463726	6315	26019	6315	D	0	0
chr15	90095530	90096077	chr15	90095754	90095954	chr15	90095853	90095854	548	90095854	103.85	62.4372	8.73743	58.7706	MDA_siCON_FOXK2_ChIP_merged_vs_NE3_input_trimmoPE_bowtie2_PP_hg38_Q2_sorted_BASE_BLR_q0.05_BAMPE_SPMR_MACS301_peak_11554	chr15	90095853	90095854	IDH2	-	90102468	90083044	0	6614	12809	.	1	0	IDH2-DT	+	90102648	90138016	6794	6794	42162	U	0	0
chr2	42809721	42811026	chr2	42810608	42810808	chr2	42810707	42810708	1306	42810708	103.85	62.4372	8.73743	58.7706	MDA_siCON_FOXK2_ChIP_merged_vs_NE3_input_trimmoPE_bowtie2_PP_hg38_Q2_sorted_BASE_BLR_q0.05_BAMPE_SPMR_MACS301_peak_17634	chr2	42810707	42810708	FTOP1	-	42798712	42797224	11995	11995	13483	U	0	0	ENSG00000289082	+	42795325	42796750	13957	15382	13957	D	0	0
chr7	80139136	80139876	chr7	80139370	80139570	chr7	80139469	80139470	741	80139470	103.85	62.4372	8.73743	58.7706	MDA_siCON_FOXK2_ChIP_merged_vs_NE3_input_trimmoPE_bowtie2_PP_hg38_Q2_sorted_BASE_BLR_q0.05_BAMPE_SPMR_MACS301_peak_30716	chr7	80139469	80139470	GNAI1	+	79768049	80218087	0	371420	78617	.	1	0	RPL10P11	-	80097215	80096599	42254	42254	42870	U	0	0
chr8	123172920	123173513	chr8	123173130	123173330	chr8	123173229	123173230	594	123173230	103.85	62.4372	8.73743	58.7706	MDA_siCON_FOXK2_ChIP_merged_vs_NE3_input_trimmoPE_bowtie2_PP_hg38_Q2_sorted_BASE_BLR_q0.05_BAMPE_SPMR_MACS301_peak_32845	chr8	123173229	123173230	FAM83A	+	123179046	123209762	5816	5816	36532	U	0	0	U3	-	123180525	123180309	7079	7295	7079	D	0	0
chr6	52419847	52420508	chr6	52420118	52420318	chr6	52420217	52420218	662	52420218	80.4	49.8082	8.73582	46.3058	MDA_siCON_FOXK2_ChIP_merged_vs_NE3_input_trimmoPE_bowtie2_PP_hg38_Q2_sorted_BASE_BLR_q0.05_BAMPE_SPMR_MACS301_peak_28729	chr6	52420217	52420218	EFHC1	+	52420341	52497198	123	123	76980	U	0	1	PAQR8	+	52362150	52407777	12440	58067	12440	D	0	0
chr7	45978118	45978598	chr7	45978299	45978499	chr7	45978398	45978399	481	45978399	80.4	49.8082	8.73582	46.3058	MDA_siCON_FOXK2_ChIP_merged_vs_NE3_input_trimmoPE_bowtie2_PP_hg38_Q2_sorted_BASE_BLR_q0.05_BAMPE_SPMR_MACS301_peak_30367	chr7	45978398	45978399	ENSG00000237471	+	45940448	45986472	0	37950	8073	.	1	0	ENSG00000229628	+	45990904	46000898	12505	12505	22499	U	0	0
chr12	12704558	12704922	chr12	12704650	12704850	chr12	12704749	12704750	365	12704750	50.25	33.2056	8.73313	29.9714	MDA_siCON_FOXK2_ChIP_merged_vs_NE3_input_trimmoPE_bowtie2_PP_hg38_Q2_sorted_BASE_BLR_q0.05_BAMPE_SPMR_MACS301_peak_7266	chr12	12704749	12704750	GPR19	-	12696183	12660889	8566	8566	43860	U	0	0	CDKN1B	+	12717367	12722369	12617	12617	17619	U	0	0
chr10	98332790	98333305	chr10	98332953	98333153	chr10	98333052	98333053	516	98333053	61.14	39.3484	8.7319	36.0062	MDA_siCON_FOXK2_ChIP_merged_vs_NE3_input_trimmoPE_bowtie2_PP_hg38_Q2_sorted_BASE_BLR_q0.05_BAMPE_SPMR_MACS301_peak_4813	chr10	98333052	98333053	PYROXD2	-	98415182	98383567	50514	82129	50514	D	0	0	MIR1287	-	98395307	98395217	62164	62254	62164	D	0	0
chr18	77262472	77263179	chr18	77262599	77262799	chr18	77262698	77262699	708	77262699	40.2	27.7137	8.73137	24.5896	MDA_siCON_FOXK2_ChIP_merged_vs_NE3_input_trimmoPE_bowtie2_PP_hg38_Q2_sorted_BASE_BLR_q0.05_BAMPE_SPMR_MACS301_peak_15231	chr18	77262698	77262699	GALR1	+	77249847	77277900	0	12851	15201	.	1	0	ENSG00000265844	+	77180105	77235430	27268	82593	27268	D	0	0
chr10	68331403	68332191	chr10	68331785	68331985	chr10	68331884	68331885	789	68331885	103.85	62.4042	8.73091	58.739	MDA_siCON_FOXK2_ChIP_merged_vs_NE3_input_trimmoPE_bowtie2_PP_hg38_Q2_sorted_BASE_BLR_q0.05_BAMPE_SPMR_MACS301_peak_4383	chr10	68331884	68331885	PBLD	-	68332928	68282659	0	1043	49225	.	1	0	HNRNPH3	+	68332063	68343193	178	178	11308	U	0	1
chr17	28174563	28175101	chr17	28174724	28174924	chr17	28174823	28174824	539	28174824	84.59	51.9168	8.72696	48.3859	MDA_siCON_FOXK2_ChIP_merged_vs_NE3_input_trimmoPE_bowtie2_PP_hg38_Q2_sorted_BASE_BLR_q0.05_BAMPE_SPMR_MACS301_peak_13265	chr17	28174823	28174824	NLK	+	28042676	28196381	0	132147	21557	.	1	0	ENSG00000288923	+	28179872	28181585	5048	5048	6761	U	0	0
chr12	1593872	1595145	chr12	1594566	1594766	chr12	1594665	1594666	1274	1594666	86.26	53.1666	8.72618	49.6176	MDA_siCON_FOXK2_ChIP_merged_vs_NE3_input_trimmoPE_bowtie2_PP_hg38_Q2_sorted_BASE_BLR_q0.05_BAMPE_SPMR_MACS301_peak_7063	chr12	1594665	1594666	WNT5B	+	1574656	1646367	0	20009	51701	.	1	0	FBXL14	-	1594581	1565992	84	84	28673	U	0	1
chr12	102481700	102482401	chr12	102482011	102482211	chr12	102482110	102482111	702	102482111	86.26	53.1666	8.72618	49.6176	MDA_siCON_FOXK2_ChIP_merged_vs_NE3_input_trimmoPE_bowtie2_PP_hg38_Q2_sorted_BASE_BLR_q0.05_BAMPE_SPMR_MACS301_peak_8267	chr12	102482110	102482111	IGF1	-	102480563	102395873	1547	1547	86237	U	0	0	LINC02456	+	102304354	102463491	18619	177756	18619	D	0	0
chr15	45586978	45588605	chr15	45587312	45587512	chr15	45587411	45587412	1628	45587412	86.26	53.1666	8.72618	49.6176	MDA_siCON_FOXK2_ChIP_merged_vs_NE3_input_trimmoPE_bowtie2_PP_hg38_Q2_sorted_BASE_BLR_q0.05_BAMPE_SPMR_MACS301_peak_10776	chr15	45587411	45587412	ENSG00000260170	+	45587350	45676314	0	61	88902	.	1	1	BLOC1S6	+	45587378	45609708	0	33	22296	.	1	1
chr19	12494812	12495724	chr19	12495271	12495471	chr19	12495370	12495371	913	12495371	86.26	53.1666	8.72618	49.6176	MDA_siCON_FOXK2_ChIP_merged_vs_NE3_input_trimmoPE_bowtie2_PP_hg38_Q2_sorted_BASE_BLR_q0.05_BAMPE_SPMR_MACS301_peak_15787	chr19	12495370	12495371	ENSG00000196826	-	12551474	12461558	0	56103	33812	.	1	0	MTND2P40	+	12502674	12504106	7303	7303	8735	U	0	0
chr5	131672134	131672747	chr5	131672308	131672508	chr5	131672407	131672408	614	131672408	86.26	53.1666	8.72618	49.6176	MDA_siCON_FOXK2_ChIP_merged_vs_NE3_input_trimmoPE_bowtie2_PP_hg38_Q2_sorted_BASE_BLR_q0.05_BAMPE_SPMR_MACS301_peak_26902	chr5	131672407	131672408	ENSG00000273217	-	131796983	131425890	0	124575	246517	.	1	0	FNIP1	-	131797017	131641713	0	124609	30694	.	1	0
chrX	23807288	23808012	chrX	23807424	23807624	chrX	23807523	23807524	725	23807524	86.26	53.1666	8.72618	49.6176	MDA_siCON_FOXK2_ChIP_merged_vs_NE3_input_trimmoPE_bowtie2_PP_hg38_Q2_sorted_BASE_BLR_q0.05_BAMPE_SPMR_MACS301_peak_34938	chrX	23807523	23807524	SAT1	+	23783172	23786210	21313	24351	21313	D	0	0	ENSG00000288706	+	23783277	23783367	24156	24246	24156	D	0	0
chr8	133360209	133360814	chr8	133360409	133360609	chr8	133360508	133360509	606	133360509	41.87	27.9148	8.72447	24.7869	MDA_siCON_FOXK2_ChIP_merged_vs_NE3_input_trimmoPE_bowtie2_PP_hg38_Q2_sorted_BASE_BLR_q0.05_BAMPE_SPMR_MACS301_peak_33036	chr8	133360508	133360509	ENSG00000253638	-	133392690	133392210	31701	32181	31701	D	0	0	RPL32P20	+	133325996	133326404	34104	34512	34104	D	0	0
chr9	129685559	129686090	chr9	129685711	129685911	chr9	129685810	129685811	532	129685811	41.87	27.9148	8.72447	24.7869	MDA_siCON_FOXK2_ChIP_merged_vs_NE3_input_trimmoPE_bowtie2_PP_hg38_Q2_sorted_BASE_BLR_q0.05_BAMPE_SPMR_MACS301_peak_34509	chr9	129685810	129685811	PRRX2	+	129665646	129722674	0	20164	36863	.	1	0	PRRX2-AS1	-	129718635	129712895	27084	32824	27084	D	0	0
chr1	166875781	166876598	chr1	166876186	166876386	chr1	166876285	166876286	818	166876286	108.04	65.4964	8.72415	61.793	MDA_siCON_FOXK2_ChIP_merged_vs_NE3_input_trimmoPE_bowtie2_PP_hg38_Q2_sorted_BASE_BLR_q0.05_BAMPE_SPMR_MACS301_peak_2675	chr1	166876285	166876286	TADA1	-	166876264	166856509	21	21	19776	U	0	1	DUTP6	+	166868747	166869209	7076	7538	7076	D	0	0
chr17	74427170	74427808	chr17	74427447	74427647	chr17	74427546	74427547	639	74427547	129.81	76.8451	8.72077	73.0213	MDA_siCON_FOXK2_ChIP_merged_vs_NE3_input_trimmoPE_bowtie2_PP_hg38_Q2_sorted_BASE_BLR_q0.05_BAMPE_SPMR_MACS301_peak_14293	chr17	74427546	74427547	GPRC5C	+	74432087	74447429	4540	4540	19882	U	0	0	RNA5SP448	-	74417704	74417593	9842	9842	9953	U	0	0
chr7	139777515	139778473	chr7	139778012	139778212	chr7	139778111	139778112	959	139778112	129.81	76.8451	8.72077	73.0213	MDA_siCON_FOXK2_ChIP_merged_vs_NE3_input_trimmoPE_bowtie2_PP_hg38_Q2_sorted_BASE_BLR_q0.05_BAMPE_SPMR_MACS301_peak_31490	chr7	139778111	139778112	TBXAS1	+	139778247	140020323	135	135	242211	U	0	1	HIPK2	-	139777778	139572628	333	333	205483	U	0	1
chr1	93345631	93346374	chr1	93345828	93346028	chr1	93345927	93345928	744	93345928	65.32	41.4463	8.72073	38.0687	MDA_siCON_FOXK2_ChIP_merged_vs_NE3_input_trimmoPE_bowtie2_PP_hg38_Q2_sorted_BASE_BLR_q0.05_BAMPE_SPMR_MACS301_peak_1860	chr1	93345927	93345928	CCDC18-AS1	-	93346025	93264644	0	97	81283	.	1	1	DR1	+	93345906	93369493	0	21	23565	.	1	1
chr20	48723385	48723818	chr20	48723518	48723718	chr20	48723617	48723618	434	48723618	65.32	41.4463	8.72073	38.0687	MDA_siCON_FOXK2_ChIP_merged_vs_NE3_input_trimmoPE_bowtie2_PP_hg38_Q2_sorted_BASE_BLR_q0.05_BAMPE_SPMR_MACS301_peak_20531	chr20	48723617	48723618	PREX1	-	48827999	48624251	0	104381	99366	.	1	0	ENSG00000286159	+	48657072	48659119	64498	66545	64498	D	0	0
chr8	29579506	29580096	chr8	29579733	29579933	chr8	29579832	29579833	591	29579833	65.32	41.4463	8.72073	38.0687	MDA_siCON_FOXK2_ChIP_merged_vs_NE3_input_trimmoPE_bowtie2_PP_hg38_Q2_sorted_BASE_BLR_q0.05_BAMPE_SPMR_MACS301_peak_31964	chr8	29579832	29579833	ENSG00000280147	+	29587000	29588426	7167	7167	8593	U	0	0	ENSG00000253182	+	29548170	29564341	15491	31662	15491	D	0	0
chr16	23678542	23679070	chr16	23678648	23678848	chr16	23678747	23678748	529	23678748	88.77	54.0275	8.71895	50.4674	MDA_siCON_FOXK2_ChIP_merged_vs_NE3_input_trimmoPE_bowtie2_PP_hg38_Q2_sorted_BASE_BLR_q0.05_BAMPE_SPMR_MACS301_peak_12222	chr16	23678747	23678748	PLK1	+	23678888	23690367	140	140	11619	U	0	1	DCTN5	+	23641465	23677472	1275	37282	1275	D	0	0
chr9	124414850	124415699	chr9	124415327	124415527	chr9	124415426	124415427	850	124415427	88.77	54.0275	8.71895	50.4674	MDA_siCON_FOXK2_ChIP_merged_vs_NE3_input_trimmoPE_bowtie2_PP_hg38_Q2_sorted_BASE_BLR_q0.05_BAMPE_SPMR_MACS301_peak_34325	chr9	124415426	124415427	PSMB7	-	124415442	124353464	0	15	61962	.	1	1	ADGRD2	+	124453510	124469515	38083	38083	54088	U	0	0
chr17	50684655	50685184	chr17	50684784	50684984	chr17	50684883	50684884	530	50684884	112.22	67.6099	8.7179	63.883	MDA_siCON_FOXK2_ChIP_merged_vs_NE3_input_trimmoPE_bowtie2_PP_hg38_Q2_sorted_BASE_BLR_q0.05_BAMPE_SPMR_MACS301_peak_13931	chr17	50684883	50684884	ABCC3	+	50634880	50692253	0	50003	7369	.	1	0	ANKRD40	-	50707914	50693197	8313	23030	8313	D	0	0
chr5	122419258	122419690	chr5	122419399	122419599	chr5	122419498	122419499	433	122419499	44.39	29.7809	8.71511	26.6127	MDA_siCON_FOXK2_ChIP_merged_vs_NE3_input_trimmoPE_bowtie2_PP_hg38_Q2_sorted_BASE_BLR_q0.05_BAMPE_SPMR_MACS301_peak_26787	chr5	122419498	122419499	SNCAIP	+	122312236	122464219	0	107262	44720	.	1	0	MGC32805	-	122479087	122436496	16997	59588	16997	D	0	0
chr6	167120126	167120716	chr6	167120311	167120511	chr6	167120410	167120411	591	167120411	56.11	36.536	8.71486	33.2415	MDA_siCON_FOXK2_ChIP_merged_vs_NE3_input_trimmoPE_bowtie2_PP_hg38_Q2_sorted_BASE_BLR_q0.05_BAMPE_SPMR_MACS301_peak_29676	chr6	167120410	167120411	ENSG00000272980	+	166999404	167139141	0	121006	18730	.	1	0	CCR6	+	167111806	167139141	0	8604	18730	.	1	0
chr2	238529298	238529871	chr2	238529393	238529593	chr2	238529492	238529493	574	238529493	92.96	56.1402	8.71166	52.5527	MDA_siCON_FOXK2_ChIP_merged_vs_NE3_input_trimmoPE_bowtie2_PP_hg38_Q2_sorted_BASE_BLR_q0.05_BAMPE_SPMR_MACS301_peak_19742	chr2	238529492	238529493	LINC01107	-	238555054	238510689	0	25561	18803	.	1	0	LINC01937	+	238554540	238740849	25047	25047	211356	U	0	0
chr18	49460105	49461051	chr18	49460734	49460934	chr18	49460833	49460834	947	49460834	69.51	43.5487	8.71091	40.138	MDA_siCON_FOXK2_ChIP_merged_vs_NE3_input_trimmoPE_bowtie2_PP_hg38_Q2_sorted_BASE_BLR_q0.05_BAMPE_SPMR_MACS301_peak_15021	chr18	49460833	49460834	DYM	-	49460802	49041473	31	31	419360	U	0	1	PRR13P4	+	49469802	49470223	8968	8968	9389	U	0	0
chr2	211435179	211435672	chr2	211435266	211435466	chr2	211435365	211435366	494	211435366	69.51	43.5487	8.71091	40.138	MDA_siCON_FOXK2_ChIP_merged_vs_NE3_input_trimmoPE_bowtie2_PP_hg38_Q2_sorted_BASE_BLR_q0.05_BAMPE_SPMR_MACS301_peak_19294	chr2	211435365	211435366	ERBB4	-	212538802	211375716	0	1103436	59649	.	1	0	.	.	.	.	.	.	.	.	.	.
chr12	113185348	113186191	chr12	113185532	113185732	chr12	113185631	113185632	844	113185632	112.22	67.5643	8.70955	63.8378	MDA_siCON_FOXK2_ChIP_merged_vs_NE3_input_trimmoPE_bowtie2_PP_hg38_Q2_sorted_BASE_BLR_q0.05_BAMPE_SPMR_MACS301_peak_8410	chr12	113185631	113185632	RITA1	+	113185525	113192364	0	106	6732	.	1	0	ENSG00000257286	-	113192161	113185623	0	6529	8	.	1	0
chr17	82238556	82239309	chr17	82238933	82239133	chr17	82239032	82239033	754	82239033	112.22	67.5643	8.70955	63.8378	MDA_siCON_FOXK2_ChIP_merged_vs_NE3_input_trimmoPE_bowtie2_PP_hg38_Q2_sorted_BASE_BLR_q0.05_BAMPE_SPMR_MACS301_peak_14582	chr17	82239032	82239033	SLC16A3	+	82228396	82240086	0	10636	1053	.	1	0	MIR6787	+	82236667	82236728	2304	2365	2304	D	0	0
chr22	40732594	40733105	chr22	40732767	40732967	chr22	40732866	40732867	512	40732867	112.22	67.5643	8.70955	63.8378	MDA_siCON_FOXK2_ChIP_merged_vs_NE3_input_trimmoPE_bowtie2_PP_hg38_Q2_sorted_BASE_BLR_q0.05_BAMPE_SPMR_MACS301_peak_21956	chr22	40732866	40732867	SLC25A17	-	40819346	40769629	36762	86479	36762	D	0	0	ENSG00000289292	-	40684935	40660783	47931	47931	72083	U	0	0
chr8	73878308	73879398	chr8	73878808	73879008	chr8	73878907	73878908	1091	73878908	112.22	67.5643	8.70955	63.8378	MDA_siCON_FOXK2_ChIP_merged_vs_NE3_input_trimmoPE_bowtie2_PP_hg38_Q2_sorted_BASE_BLR_q0.05_BAMPE_SPMR_MACS301_peak_32369	chr8	73878907	73878908	UBE2W	-	73878862	73786218	45	45	92689	U	0	1	ENSG00000258677	-	73878854	73688690	53	53	190217	U	0	1
chr6	137172279	137172792	chr6	137172342	137172542	chr6	137172441	137172442	514	137172442	46.06	31.0245	8.70943	27.832	MDA_siCON_FOXK2_ChIP_merged_vs_NE3_input_trimmoPE_bowtie2_PP_hg38_Q2_sorted_BASE_BLR_q0.05_BAMPE_SPMR_MACS301_peak_29350	chr6	137172441	137172442	IL22RA2	-	137173648	137143819	0	1206	28622	.	1	0	IFNGR1	-	137219385	137197484	25042	46943	25042	D	0	0
chr11	72785831	72786867	chr11	72786550	72786750	chr11	72786649	72786650	1037	72786650	68.67	42.9159	8.70931	39.5147	MDA_siCON_FOXK2_ChIP_merged_vs_NE3_input_trimmoPE_bowtie2_PP_hg38_Q2_sorted_BASE_BLR_q0.05_BAMPE_SPMR_MACS301_peak_6484	chr11	72786649	72786650	STARD10	-	72794047	72754728	0	7397	31921	.	1	0	MIR4692	+	72783529	72783592	3057	3120	3057	D	0	0
chr12	109597693	109598129	chr12	109597799	109597999	chr12	109597898	109597899	437	109597899	68.67	42.9159	8.70931	39.5147	MDA_siCON_FOXK2_ChIP_merged_vs_NE3_input_trimmoPE_bowtie2_PP_hg38_Q2_sorted_BASE_BLR_q0.05_BAMPE_SPMR_MACS301_peak_8349	chr12	109597898	109597899	MVK	+	109573793	109598125	0	24105	226	.	1	0	MMAB	-	109573504	109553714	24394	24394	44184	U	0	0
chr14	54312096	54312616	chr14	54312186	54312386	chr14	54312285	54312286	521	54312286	68.67	42.9159	8.70931	39.5147	MDA_siCON_FOXK2_ChIP_merged_vs_NE3_input_trimmoPE_bowtie2_PP_hg38_Q2_sorted_BASE_BLR_q0.05_BAMPE_SPMR_MACS301_peak_9652	chr14	54312285	54312286	CDKN3	+	54397006	54420218	84720	84720	107932	U	0	0	.	.	.	.	.	.	.	.	.	.
chr15	55917811	55918386	chr15	55918014	55918214	chr15	55918113	55918114	576	55918114	68.67	42.9159	8.70931	39.5147	MDA_siCON_FOXK2_ChIP_merged_vs_NE3_input_trimmoPE_bowtie2_PP_hg38_Q2_sorted_BASE_BLR_q0.05_BAMPE_SPMR_MACS301_peak_10878	chr15	55918113	55918114	NEDD4	-	55993612	55826921	0	75498	91192	.	1	0	CNOT6LP1	-	56007176	56005714	87600	89062	87600	D	0	0
chr21	14327228	14327767	chr21	14327442	14327642	chr21	14327541	14327542	540	14327542	68.67	42.9159	8.70931	39.5147	MDA_siCON_FOXK2_ChIP_merged_vs_NE3_input_trimmoPE_bowtie2_PP_hg38_Q2_sorted_BASE_BLR_q0.05_BAMPE_SPMR_MACS301_peak_20908	chr21	14327541	14327542	ABCC13	+	14274091	14362754	0	53450	35212	.	1	0	HSPA13	-	14383146	14371114	43572	55604	43572	D	0	0
chr22	43396887	43397475	chr22	43397077	43397277	chr22	43397176	43397177	589	43397177	68.67	42.9159	8.70931	39.5147	MDA_siCON_FOXK2_ChIP_merged_vs_NE3_input_trimmoPE_bowtie2_PP_hg38_Q2_sorted_BASE_BLR_q0.05_BAMPE_SPMR_MACS301_peak_22051	chr22	43397176	43397177	LINC01639	+	43400330	43409681	3153	3153	12504	U	0	0	MPPED1	+	43411195	43507848	14018	14018	110671	U	0	0
chr5	178213786	178214239	chr5	178213820	178214020	chr5	178213919	178213920	454	178213920	68.67	42.9159	8.70931	39.5147	MDA_siCON_FOXK2_ChIP_merged_vs_NE3_input_trimmoPE_bowtie2_PP_hg38_Q2_sorted_BASE_BLR_q0.05_BAMPE_SPMR_MACS301_peak_27666	chr5	178213919	178213920	PHYKPL	-	178232802	178208470	0	18882	5449	.	1	0	HNRNPAB	+	178204532	178211163	2756	9387	2756	D	0	0
chr9	70480674	70481080	chr9	70480769	70480969	chr9	70480868	70480869	407	70480869	68.67	42.9159	8.70931	39.5147	MDA_siCON_FOXK2_ChIP_merged_vs_NE3_input_trimmoPE_bowtie2_PP_hg38_Q2_sorted_BASE_BLR_q0.05_BAMPE_SPMR_MACS301_peak_33629	chr9	70480868	70480869	TRPM3	-	71121598	70529062	48193	640729	48193	D	0	0	ENSG00000289159	-	70420899	70419956	59969	59969	60912	U	0	0
chr17	44503146	44504075	chr17	44503591	44503791	chr17	44503690	44503691	930	44503691	97.15	59.2345	8.70501	55.6071	MDA_siCON_FOXK2_ChIP_merged_vs_NE3_input_trimmoPE_bowtie2_PP_hg38_Q2_sorted_BASE_BLR_q0.05_BAMPE_SPMR_MACS301_peak_13765	chr17	44503690	44503691	GPATCH8	-	44503406	44395280	284	284	108410	U	0	1	ENSG00000283045	-	44486815	44486152	16875	16875	17538	U	0	0
chr10	7287971	7288494	chr10	7288165	7288365	chr10	7288264	7288265	524	7288265	47.74	31.2394	8.70414	28.0421	MDA_siCON_FOXK2_ChIP_merged_vs_NE3_input_trimmoPE_bowtie2_PP_hg38_Q2_sorted_BASE_BLR_q0.05_BAMPE_SPMR_MACS301_peak_3850	chr10	7288264	7288265	SFMBT2	-	7411034	7158623	0	122769	129641	.	1	0	COX6CP17	-	7295290	7295105	6840	7025	6840	D	0	0
chr7	77797852	77799835	chr7	77799532	77799732	chr7	77799631	77799632	1984	77799632	86.26	53.0636	8.70238	49.5165	MDA_siCON_FOXK2_ChIP_merged_vs_NE3_input_trimmoPE_bowtie2_PP_hg38_Q2_sorted_BASE_BLR_q0.05_BAMPE_SPMR_MACS301_peak_30700	chr7	77799631	77799632	PHTF2	+	77798804	77957225	0	827	157593	.	1	0	TMEM60	-	77798434	77793727	1197	1197	5904	U	0	0
chr20	56628999	56630919	chr20	56629947	56630147	chr20	56630046	56630047	1921	56630047	73.7	45.6547	8.70222	42.2127	MDA_siCON_FOXK2_ChIP_merged_vs_NE3_input_trimmoPE_bowtie2_PP_hg38_Q2_sorted_BASE_BLR_q0.05_BAMPE_SPMR_MACS301_peak_20702	chr20	56630046	56630047	TFAP2C	+	56629305	56639283	0	741	9236	.	1	0	ENSG00000289199	+	56625076	56626114	3932	4970	3932	D	0	0
chr22	43861179	43861864	chr22	43861260	43861460	chr22	43861359	43861360	686	43861360	48.57	31.8614	8.70164	28.6526	MDA_siCON_FOXK2_ChIP_merged_vs_NE3_input_trimmoPE_bowtie2_PP_hg38_Q2_sorted_BASE_BLR_q0.05_BAMPE_SPMR_MACS301_peak_22063	chr22	43861359	43861360	SULT4A1	-	43862513	43824508	0	1153	36851	.	1	0	PNPLA5	-	43892013	43879677	18317	30653	18317	D	0	0
chr10	109965393	109966065	chr10	109965580	109965780	chr10	109965679	109965680	673	109965680	138.19	81.9715	8.69915	78.0985	MDA_siCON_FOXK2_ChIP_merged_vs_NE3_input_trimmoPE_bowtie2_PP_hg38_Q2_sorted_BASE_BLR_q0.05_BAMPE_SPMR_MACS301_peak_5001	chr10	109965679	109965680	ADD3-AS1	-	110008381	109945558	0	42701	20121	.	1	0	XPNPEP1	-	109923511	109864765	42168	42168	100914	U	0	0
chr7	44472844	44473537	chr7	44473013	44473213	chr7	44473112	44473113	694	44473113	138.19	81.9715	8.69915	78.0985	MDA_siCON_FOXK2_ChIP_merged_vs_NE3_input_trimmoPE_bowtie2_PP_hg38_Q2_sorted_BASE_BLR_q0.05_BAMPE_SPMR_MACS301_peak_30335	chr7	44473112	44473113	NUDCD3	-	44490658	44379118	0	17545	93994	.	1	0	RPL32P18	+	44467896	44468304	4808	5216	4808	D	0	0
chr11	46845558	46846636	chr11	46846313	46846513	chr11	46846412	46846413	1079	46846413	50.25	33.105	8.69688	29.8722	MDA_siCON_FOXK2_ChIP_merged_vs_NE3_input_trimmoPE_bowtie2_PP_hg38_Q2_sorted_BASE_BLR_q0.05_BAMPE_SPMR_MACS301_peak_5918	chr11	46846412	46846413	LRP4-AS1	+	46846415	46874421	2	2	28008	U	0	1	CKAP5	-	46846280	46743047	132	132	103365	U	0	1
chr1	164598674	164599125	chr1	164598818	164599018	chr1	164598917	164598918	452	164598918	64.49	40.73	8.69452	37.3649	MDA_siCON_FOXK2_ChIP_merged_vs_NE3_input_trimmoPE_bowtie2_PP_hg38_Q2_sorted_BASE_BLR_q0.05_BAMPE_SPMR_MACS301_peak_2637	chr1	164598917	164598918	PBX1	+	164559183	164851831	0	39734	252913	.	1	0	RNU6-171P	+	164639564	164639671	40646	40646	40753	U	0	0
chr6	15248229	15249180	chr6	15248637	15248837	chr6	15248736	15248737	952	15248737	77.89	47.7637	8.69445	44.2903	MDA_siCON_FOXK2_ChIP_merged_vs_NE3_input_trimmoPE_bowtie2_PP_hg38_Q2_sorted_BASE_BLR_q0.05_BAMPE_SPMR_MACS301_peak_27941	chr6	15248736	15248737	JARID2	+	15246068	15522042	0	2668	273305	.	1	0	JARID2-AS1	-	15248634	15247814	102	102	922	U	0	1
chr14	32667815	32668277	chr14	32667933	32668133	chr14	32668032	32668033	463	32668033	94.64	57.3093	8.69425	53.7057	MDA_siCON_FOXK2_ChIP_merged_vs_NE3_input_trimmoPE_bowtie2_PP_hg38_Q2_sorted_BASE_BLR_q0.05_BAMPE_SPMR_MACS301_peak_9424	chr14	32668032	32668033	AKAP6	+	32329297	32837684	0	338735	169651	.	1	0	.	.	.	.	.	.	.	.	.	.
chr19	16172917	16173631	chr19	16173053	16173253	chr19	16173152	16173153	715	16173153	94.64	57.3093	8.69425	53.7057	MDA_siCON_FOXK2_ChIP_merged_vs_NE3_input_trimmoPE_bowtie2_PP_hg38_Q2_sorted_BASE_BLR_q0.05_BAMPE_SPMR_MACS301_peak_15930	chr19	16173152	16173153	CIB3	-	16173525	16161367	0	372	11785	.	1	0	FAM32A	+	16185409	16192046	12256	12256	18893	U	0	0
chr15	40108662	40109615	chr15	40108916	40109116	chr15	40109015	40109016	954	40109016	105.52	63.4615	8.69329	59.7831	MDA_siCON_FOXK2_ChIP_merged_vs_NE3_input_trimmoPE_bowtie2_PP_hg38_Q2_sorted_BASE_BLR_q0.05_BAMPE_SPMR_MACS301_peak_10642	chr15	40109015	40109016	BMF	-	40108879	40087889	136	136	21126	U	0	1	BMF-AS1	+	40088831	40089386	19629	20184	19629	D	0	0
chr3	146544222	146544854	chr3	146544566	146544766	chr3	146544665	146544666	633	146544666	82.07	50.8622	8.68749	47.3453	MDA_siCON_FOXK2_ChIP_merged_vs_NE3_input_trimmoPE_bowtie2_PP_hg38_Q2_sorted_BASE_BLR_q0.05_BAMPE_SPMR_MACS301_peak_23722	chr3	146544665	146544666	PLSCR1	-	146544607	146515179	58	58	29486	U	0	1	RNU6-428P	+	146571476	146571583	26810	26810	26917	U	0	0
chr5	141865904	141866602	chr5	141866208	141866408	chr5	141866307	141866308	699	141866308	82.07	50.8622	8.68749	47.3453	MDA_siCON_FOXK2_ChIP_merged_vs_NE3_input_trimmoPE_bowtie2_PP_hg38_Q2_sorted_BASE_BLR_q0.05_BAMPE_SPMR_MACS301_peak_27143	chr5	141866307	141866308	PCDH1	-	141878410	141853089	0	12102	13218	.	1	0	ENSG00000287726	+	141883489	141907939	17181	17181	41631	U	0	0
chr8	140464039	140465128	chr8	140464193	140464393	chr8	140464292	140464293	1090	140464293	190.11	110.793	8.68686	106.672	MDA_siCON_FOXK2_ChIP_merged_vs_NE3_input_trimmoPE_bowtie2_PP_hg38_Q2_sorted_BASE_BLR_q0.05_BAMPE_SPMR_MACS301_peak_33087	chr8	140464292	140464293	TRAPPC9	-	140458579	139727724	5713	5713	736568	U	0	0	ENSG00000259891	-	140508043	140505812	41519	43750	41519	D	0	0
chr2	11761208	11761606	chr2	11761332	11761532	chr2	11761431	11761432	399	11761432	54.44	35.1947	8.68625	31.9238	MDA_siCON_FOXK2_ChIP_merged_vs_NE3_input_trimmoPE_bowtie2_PP_hg38_Q2_sorted_BASE_BLR_q0.05_BAMPE_SPMR_MACS301_peak_17213	chr2	11761431	11761432	LPIN1	+	11746587	11827409	0	14844	65977	.	1	0	MIR548S	+	11767443	11767525	6011	6011	6093	U	0	0
chr10	29124759	29125343	chr10	29124904	29125104	chr10	29125003	29125004	585	29125004	120.6	71.718	8.68565	67.9462	MDA_siCON_FOXK2_ChIP_merged_vs_NE3_input_trimmoPE_bowtie2_PP_hg38_Q2_sorted_BASE_BLR_q0.05_BAMPE_SPMR_MACS301_peak_4079	chr10	29125003	29125004	.	.	.	.	.	.	.	.	.	.	.	.	.	.	.	.	.	.	.	.
chr15	62828371	62828876	chr15	62828431	62828631	chr15	62828530	62828531	506	62828531	55.27	35.8162	8.68432	32.5345	MDA_siCON_FOXK2_ChIP_merged_vs_NE3_input_trimmoPE_bowtie2_PP_hg38_Q2_sorted_BASE_BLR_q0.05_BAMPE_SPMR_MACS301_peak_10992	chr15	62828530	62828531	TLN2	+	62390549	62844631	0	437981	16100	.	1	0	MIR190A	+	62823956	62824041	4489	4574	4489	D	0	0
chr22	36873500	36874042	chr22	36873682	36873882	chr22	36873781	36873782	543	36873782	41.04	28.229	8.68374	25.0938	MDA_siCON_FOXK2_ChIP_merged_vs_NE3_input_trimmoPE_bowtie2_PP_hg38_Q2_sorted_BASE_BLR_q0.05_BAMPE_SPMR_MACS301_peak_21806	chr22	36873781	36873782	NCF4	+	36861005	36878015	0	12776	4233	.	1	0	NCF4-AS1	-	36870441	36847371	3340	3340	26410	U	0	0
chr7	6104142	6105119	chr7	6104287	6104487	chr7	6104386	6104387	978	6104387	113.9	67.6936	8.68331	63.966	MDA_siCON_FOXK2_ChIP_merged_vs_NE3_input_trimmoPE_bowtie2_PP_hg38_Q2_sorted_BASE_BLR_q0.05_BAMPE_SPMR_MACS301_peak_29866	chr7	6104386	6104387	USP42	+	6104948	6161564	561	561	57177	U	0	1	ENSG00000231704	+	6081102	6093052	11334	23284	11334	D	0	0
chr1	16512059	16514895	chr1	16513521	16513721	chr1	16513620	16513621	2837	16513621	216.07	125.204	8.68293	120.976	MDA_siCON_FOXK2_ChIP_merged_vs_NE3_input_trimmoPE_bowtie2_PP_hg38_Q2_sorted_BASE_BLR_q0.05_BAMPE_SPMR_MACS301_peak_438	chr1	16513620	16513621	RNU1-1	-	16514285	16514121	500	664	500	D	0	0	ENSG00000261135	+	16514644	16515754	1023	1023	2133	U	0	0
chr12	75784446	75785069	chr12	75784612	75784812	chr12	75784711	75784712	624	75784712	86.26	52.9719	8.6812	49.4261	MDA_siCON_FOXK2_ChIP_merged_vs_NE3_input_trimmoPE_bowtie2_PP_hg38_Q2_sorted_BASE_BLR_q0.05_BAMPE_SPMR_MACS301_peak_8017	chr12	75784711	75784712	ENSG00000258077	-	75984015	75563201	0	199303	221510	.	1	0	ENSG00000258088	-	75698816	75694009	85895	85895	90702	U	0	0
chr5	151157514	151158325	chr5	151157778	151157978	chr5	151157877	151157878	812	151157878	86.26	52.9719	8.6812	49.4261	MDA_siCON_FOXK2_ChIP_merged_vs_NE3_input_trimmoPE_bowtie2_PP_hg38_Q2_sorted_BASE_BLR_q0.05_BAMPE_SPMR_MACS301_peak_27313	chr5	151157877	151157878	ANXA6	-	151157779	151100705	98	98	57172	U	0	1	ENSG00000254298	-	151158462	151158105	227	584	227	D	0	0
chr16	29592950	29593434	chr16	29593070	29593270	chr16	29593169	29593170	485	29593170	51.09	33.6887	8.68118	30.4448	MDA_siCON_FOXK2_ChIP_merged_vs_NE3_input_trimmoPE_bowtie2_PP_hg38_Q2_sorted_BASE_BLR_q0.05_BAMPE_SPMR_MACS301_peak_12281	chr16	29593169	29593170	ENSG00000288632	-	29613717	29442916	0	20547	150253	.	1	0	SMG1P2	-	29594966	29527567	0	1796	65602	.	1	0
chr19	21608467	21608986	chr19	21608627	21608827	chr19	21608726	21608727	520	21608727	51.09	33.6887	8.68118	30.4448	MDA_siCON_FOXK2_ChIP_merged_vs_NE3_input_trimmoPE_bowtie2_PP_hg38_Q2_sorted_BASE_BLR_q0.05_BAMPE_SPMR_MACS301_peak_16098	chr19	21608726	21608727	ENSG00000268240	-	21594006	21587431	14720	14720	21295	U	0	0	ENSG00000274503	+	21592726	21593041	15685	16000	15685	D	0	0
chr15	42495147	42495911	chr15	42495476	42495676	chr15	42495575	42495576	765	42495576	146.56	86.1308	8.68008	82.2184	MDA_siCON_FOXK2_ChIP_merged_vs_NE3_input_trimmoPE_bowtie2_PP_hg38_Q2_sorted_BASE_BLR_q0.05_BAMPE_SPMR_MACS301_peak_10712	chr15	42495575	42495576	SNAP23	+	42495633	42533058	57	57	37482	U	0	1	ENSG00000261684	-	42532081	42497393	1817	36505	1817	D	0	0
chr15	98650376	98652375	chr15	98651197	98651397	chr15	98651296	98651297	2000	98651297	57.79	36.6701	8.67886	33.3736	MDA_siCON_FOXK2_ChIP_merged_vs_NE3_input_trimmoPE_bowtie2_PP_hg38_Q2_sorted_BASE_BLR_q0.05_BAMPE_SPMR_MACS301_peak_11647	chr15	98651296	98651297	IGF1R	+	98648538	98964530	0	2758	313233	.	1	0	IRAIN	-	98647384	98645117	3912	3912	6179	U	0	0
chr22	20952708	20953230	chr22	20952918	20953118	chr22	20953017	20953018	523	20953018	58.62	37.2914	8.67714	33.9832	MDA_siCON_FOXK2_ChIP_merged_vs_NE3_input_trimmoPE_bowtie2_PP_hg38_Q2_sorted_BASE_BLR_q0.05_BAMPE_SPMR_MACS301_peak_21430	chr22	20953017	20953018	CRKL	+	20917406	20953747	0	35611	729	.	1	0	LINC01637	+	20957091	20964679	4073	4073	11661	U	0	0
chr9	87386510	87386985	chr9	87386554	87386754	chr9	87386653	87386654	476	87386654	58.62	37.2914	8.67714	33.9832	MDA_siCON_FOXK2_ChIP_merged_vs_NE3_input_trimmoPE_bowtie2_PP_hg38_Q2_sorted_BASE_BLR_q0.05_BAMPE_SPMR_MACS301_peak_33774	chr9	87386653	87386654	ENSG00000289166	-	87386629	87384845	24	24	1808	U	0	1	ENSG00000288968	+	87410891	87411110	24237	24237	24456	U	0	0
chr9	73515087	73515984	chr9	73515308	73515508	chr9	73515407	73515408	898	73515408	90.45	55.0837	8.67549	51.5108	MDA_siCON_FOXK2_ChIP_merged_vs_NE3_input_trimmoPE_bowtie2_PP_hg38_Q2_sorted_BASE_BLR_q0.05_BAMPE_SPMR_MACS301_peak_33653	chr9	73515407	73515408	ENSG00000286840	-	73548331	73509781	0	32923	5626	.	1	0	DPP3P2	-	73476073	73474377	39334	39334	41030	U	0	0
chr9	93136072	93136910	chr9	93136209	93136409	chr9	93136308	93136309	839	93136309	90.45	55.0837	8.67549	51.5108	MDA_siCON_FOXK2_ChIP_merged_vs_NE3_input_trimmoPE_bowtie2_PP_hg38_Q2_sorted_BASE_BLR_q0.05_BAMPE_SPMR_MACS301_peak_33887	chr9	93136308	93136309	NINJ1	-	93134251	93121495	2057	2057	14813	U	0	0	ENSG00000203364	+	93147039	93148556	10730	10730	12247	U	0	0
chr10	26879544	26880127	chr10	26879759	26879959	chr10	26879858	26879859	584	26879859	77.05	48.041	8.67216	44.5631	MDA_siCON_FOXK2_ChIP_merged_vs_NE3_input_trimmoPE_bowtie2_PP_hg38_Q2_sorted_BASE_BLR_q0.05_BAMPE_SPMR_MACS301_peak_4040	chr10	26879858	26879859	ABI1	-	26860958	26746595	18900	18900	133263	U	0	0	FAM238C	-	26944418	26931246	51387	64559	51387	D	0	0
chr2	43584597	43585117	chr2	43584731	43584931	chr2	43584830	43584831	521	43584831	77.05	48.041	8.67216	44.5631	MDA_siCON_FOXK2_ChIP_merged_vs_NE3_input_trimmoPE_bowtie2_PP_hg38_Q2_sorted_BASE_BLR_q0.05_BAMPE_SPMR_MACS301_peak_17654	chr2	43584830	43584831	THADA	-	43596038	43230850	0	11207	353980	.	1	0	Y_RNA	-	43620984	43620877	36046	36153	36046	D	0	0
chr2	74777750	74778357	chr2	74777901	74778101	chr2	74778000	74778001	608	74778001	77.05	48.041	8.67216	44.5631	MDA_siCON_FOXK2_ChIP_merged_vs_NE3_input_trimmoPE_bowtie2_PP_hg38_Q2_sorted_BASE_BLR_q0.05_BAMPE_SPMR_MACS301_peak_18082	chr2	74778000	74778001	ENSG00000286739	+	74715268	74805979	0	62732	27978	.	1	0	ENSG00000287687	-	74778780	74723872	0	779	54128	.	1	0
chr21	41113009	41113879	chr21	41113468	41113668	chr21	41113567	41113568	871	41113568	77.05	48.041	8.67216	44.5631	MDA_siCON_FOXK2_ChIP_merged_vs_NE3_input_trimmoPE_bowtie2_PP_hg38_Q2_sorted_BASE_BLR_q0.05_BAMPE_SPMR_MACS301_peak_21194	chr21	41113567	41113568	LINC00323	-	41148040	41141540	27972	34472	27972	D	0	0	MIR3197	+	41167556	41167629	53988	53988	54061	U	0	0
chr7	151089045	151089652	chr7	151089296	151089496	chr7	151089395	151089396	608	151089396	224.45	129.37	8.67109	125.115	MDA_siCON_FOXK2_ChIP_merged_vs_NE3_input_trimmoPE_bowtie2_PP_hg38_Q2_sorted_BASE_BLR_q0.05_BAMPE_SPMR_MACS301_peak_31669	chr7	151089395	151089396	AGAP3	+	151086474	151144434	0	2921	55038	.	1	0	TMUB1	-	151083493	151081084	5902	5902	8311	U	0	0
chr10	37196760	37197578	chr10	37196966	37197166	chr10	37197065	37197066	819	37197066	103.01	62.4372	8.66764	58.7706	MDA_siCON_FOXK2_ChIP_merged_vs_NE3_input_trimmoPE_bowtie2_PP_hg38_Q2_sorted_BASE_BLR_q0.05_BAMPE_SPMR_MACS301_peak_4166	chr10	37197065	37197066	ANKRD30A	+	37125597	37232567	0	71468	35501	.	1	0	ENSG00000234918	+	37240886	37242049	43820	43820	44983	U	0	0
chr15	66931776	66932666	chr15	66931935	66932135	chr15	66932034	66932035	891	66932035	103.01	62.4372	8.66764	58.7706	MDA_siCON_FOXK2_ChIP_merged_vs_NE3_input_trimmoPE_bowtie2_PP_hg38_Q2_sorted_BASE_BLR_q0.05_BAMPE_SPMR_MACS301_peak_11093	chr15	66932034	66932035	LINC02206	-	66956518	66931536	0	24483	498	.	1	0	ENSG00000259437	+	66919810	66931755	279	12224	279	D	0	0
chr6	82569827	82570509	chr6	82570160	82570360	chr6	82570259	82570260	683	82570260	103.01	62.4372	8.66764	58.7706	MDA_siCON_FOXK2_ChIP_merged_vs_NE3_input_trimmoPE_bowtie2_PP_hg38_Q2_sorted_BASE_BLR_q0.05_BAMPE_SPMR_MACS301_peak_28896	chr6	82570259	82570260	.	.	.	.	.	.	.	.	.	.	.	.	.	.	.	.	.	.	.	.
chr19	21851818	21852432	chr19	21852102	21852302	chr19	21852201	21852202	615	21852202	98.82	59.3122	8.66554	55.6829	MDA_siCON_FOXK2_ChIP_merged_vs_NE3_input_trimmoPE_bowtie2_PP_hg38_Q2_sorted_BASE_BLR_q0.05_BAMPE_SPMR_MACS301_peak_16105	chr19	21852201	21852202	ZNF43	-	21836182	21804945	16019	16019	47256	U	0	0	BNIP3P27	+	21826512	21827279	24922	25689	24922	D	0	0
chr7	130990361	130990851	chr7	130990481	130990681	chr7	130990580	130990581	491	130990581	128.97	75.8769	8.66493	72.0631	MDA_siCON_FOXK2_ChIP_merged_vs_NE3_input_trimmoPE_bowtie2_PP_hg38_Q2_sorted_BASE_BLR_q0.05_BAMPE_SPMR_MACS301_peak_31369	chr7	130990580	130990581	ENSG00000285106	-	131107928	130791263	0	117347	199317	.	1	0	LINC-PINT	-	131107979	130945609	0	117398	44971	.	1	0
chr9	121717284	121717841	chr9	121717502	121717702	chr9	121717601	121717602	558	121717602	128.97	75.8769	8.66493	72.0631	MDA_siCON_FOXK2_ChIP_merged_vs_NE3_input_trimmoPE_bowtie2_PP_hg38_Q2_sorted_BASE_BLR_q0.05_BAMPE_SPMR_MACS301_peak_34278	chr9	121717601	121717602	DAB2IP	+	121598267	121678782	38819	119334	38819	D	0	0	TTLL11	-	122093308	121815673	98071	375706	98071	D	0	0
chr15	99014642	99015259	chr15	99014858	99015058	chr15	99014957	99014958	618	99014958	154.94	90.2936	8.66313	86.3428	MDA_siCON_FOXK2_ChIP_merged_vs_NE3_input_trimmoPE_bowtie2_PP_hg38_Q2_sorted_BASE_BLR_q0.05_BAMPE_SPMR_MACS301_peak_11672	chr15	99014957	99014958	SYNM-AS1	-	99105824	98954148	0	90866	60809	.	1	0	LUNAR1	+	99014695	99031054	0	262	16096	.	1	0
chr4	169069813	169071192	chr4	169070857	169071057	chr4	169070956	169070957	1380	169070957	154.94	90.2936	8.66313	86.3428	MDA_siCON_FOXK2_ChIP_merged_vs_NE3_input_trimmoPE_bowtie2_PP_hg38_Q2_sorted_BASE_BLR_q0.05_BAMPE_SPMR_MACS301_peak_25745	chr4	169070956	169070957	SH3RF1	-	169270956	169094258	23301	199999	23301	D	0	0	CBR4-DT	+	169010429	169010939	60017	60527	60017	D	0	0
chr17	44111004	44111459	chr17	44111213	44111413	chr17	44111312	44111313	456	44111313	67	41.4995	8.66233	38.1209	MDA_siCON_FOXK2_ChIP_merged_vs_NE3_input_trimmoPE_bowtie2_PP_hg38_Q2_sorted_BASE_BLR_q0.05_BAMPE_SPMR_MACS301_peak_13749	chr17	44111312	44111313	HDAC5	-	44123638	44076745	0	12325	34567	.	1	0	ENSG00000267638	+	44115911	44120595	4598	4598	9282	U	0	0
chr3	156735375	156735965	chr3	156735560	156735760	chr3	156735659	156735660	591	156735660	67	41.4995	8.66233	38.1209	MDA_siCON_FOXK2_ChIP_merged_vs_NE3_input_trimmoPE_bowtie2_PP_hg38_Q2_sorted_BASE_BLR_q0.05_BAMPE_SPMR_MACS301_peak_23804	chr3	156735659	156735660	LINC00886	-	156817034	156747345	11685	81374	11685	D	0	0	METTL15P1	-	156714928	156713883	20731	20731	21776	U	0	0
chr12	124327317	124327844	chr12	124327468	124327668	chr12	124327567	124327568	528	124327568	103.01	62.4042	8.66117	58.739	MDA_siCON_FOXK2_ChIP_merged_vs_NE3_input_trimmoPE_bowtie2_PP_hg38_Q2_sorted_BASE_BLR_q0.05_BAMPE_SPMR_MACS301_peak_8664	chr12	124327567	124327568	NCOR2	-	124495252	124324414	0	167684	3153	.	1	0	MIR6880	-	124337242	124337180	9612	9674	9612	D	0	0
chr4	174461364	174462081	chr4	174461569	174461769	chr4	174461668	174461669	718	174461669	69.51	43.3607	8.65858	39.9545	MDA_siCON_FOXK2_ChIP_merged_vs_NE3_input_trimmoPE_bowtie2_PP_hg38_Q2_sorted_BASE_BLR_q0.05_BAMPE_SPMR_MACS301_peak_25794	chr4	174461668	174461669	HPGD	-	174522488	174490174	28505	60819	28505	D	0	0	MIR4276	+	174423794	174423864	37804	37874	37804	D	0	0
chr7	99119154	99119795	chr7	99119330	99119530	chr7	99119429	99119430	642	99119430	69.51	43.3607	8.65858	39.9545	MDA_siCON_FOXK2_ChIP_merged_vs_NE3_input_trimmoPE_bowtie2_PP_hg38_Q2_sorted_BASE_BLR_q0.05_BAMPE_SPMR_MACS301_peak_30913	chr7	99119429	99119430	SMURF1	-	99144108	99027439	0	24678	91990	.	1	0	KPNA7	-	99250075	99173584	54154	130645	54154	D	0	0
chr9	135307884	135308452	chr9	135308120	135308320	chr9	135308219	135308220	569	135308220	71.19	44.6013	8.65622	41.1745	MDA_siCON_FOXK2_ChIP_merged_vs_NE3_input_trimmoPE_bowtie2_PP_hg38_Q2_sorted_BASE_BLR_q0.05_BAMPE_SPMR_MACS301_peak_34657	chr9	135308219	135308220	LINC02907	+	135343248	135346562	35028	35028	38342	U	0	0	ENSG00000235572	+	135352672	135354281	44452	44452	46061	U	0	0
chr7	8436905	8437320	chr7	8437035	8437235	chr7	8437134	8437135	416	8437135	151.59	88.6941	8.65209	84.7585	MDA_siCON_FOXK2_ChIP_merged_vs_NE3_input_trimmoPE_bowtie2_PP_hg38_Q2_sorted_BASE_BLR_q0.05_BAMPE_SPMR_MACS301_peak_29932	chr7	8437134	8437135	NXPH1	+	8433608	8752961	0	3526	315826	.	1	0	ENSG00000229970	+	8262263	8344516	92618	174871	92618	D	0	0
chr17	79993208	79994325	chr17	79993403	79993603	chr17	79993502	79993503	1118	79993503	75.37	46.7089	8.6508	43.2521	MDA_siCON_FOXK2_ChIP_merged_vs_NE3_input_trimmoPE_bowtie2_PP_hg38_Q2_sorted_BASE_BLR_q0.05_BAMPE_SPMR_MACS301_peak_14490	chr17	79993502	79993503	TBC1D16	-	80035872	79932342	0	42369	61160	.	1	0	ENSG00000262172	-	79992841	79991943	661	661	1559	U	0	1
chr2	200756559	200757119	chr2	200756738	200756938	chr2	200756837	200756838	561	200756838	75.37	46.7089	8.6508	43.2521	MDA_siCON_FOXK2_ChIP_merged_vs_NE3_input_trimmoPE_bowtie2_PP_hg38_Q2_sorted_BASE_BLR_q0.05_BAMPE_SPMR_MACS301_peak_19180	chr2	200756837	200756838	AOX2P	+	200738607	200791630	0	18230	34792	.	1	0	AOX3P-AOX2P	+	200695916	200748040	8797	60921	8797	D	0	0
chr6	114543615	114544128	chr6	114543793	114543993	chr6	114543892	114543893	514	114543893	75.37	46.7089	8.6508	43.2521	MDA_siCON_FOXK2_ChIP_merged_vs_NE3_input_trimmoPE_bowtie2_PP_hg38_Q2_sorted_BASE_BLR_q0.05_BAMPE_SPMR_MACS301_peak_29179	chr6	114543892	114543893	ENSG00000226079	-	114545335	114523442	0	1442	20450	.	1	0	ENSG00000232395	-	114488752	114481424	55140	55140	62468	U	0	0
chrX	47650107	47651205	chrX	47650882	47651082	chrX	47650981	47650982	1099	47650982	75.37	46.7089	8.6508	43.2521	MDA_siCON_FOXK2_ChIP_merged_vs_NE3_input_trimmoPE_bowtie2_PP_hg38_Q2_sorted_BASE_BLR_q0.05_BAMPE_SPMR_MACS301_peak_35053	chrX	47650981	47650982	ELK1	-	47650563	47635520	418	418	15461	U	0	1	UXT	-	47659161	47651797	815	8179	815	D	0	0
chr8	123661802	123662363	chr8	123661956	123662156	chr8	123662055	123662056	562	123662056	163.31	95.4193	8.64796	91.4231	MDA_siCON_FOXK2_ChIP_merged_vs_NE3_input_trimmoPE_bowtie2_PP_hg38_Q2_sorted_BASE_BLR_q0.05_BAMPE_SPMR_MACS301_peak_32859	chr8	123662055	123662056	ENSG00000253286	+	123614218	123667248	0	47837	5192	.	1	0	KLHL38	-	123653801	123644441	8254	8254	17614	U	0	0
chr1	66451952	66452711	chr1	66452181	66452381	chr1	66452280	66452281	760	66452281	137.35	81.0042	8.64681	77.1405	MDA_siCON_FOXK2_ChIP_merged_vs_NE3_input_trimmoPE_bowtie2_PP_hg38_Q2_sorted_BASE_BLR_q0.05_BAMPE_SPMR_MACS301_peak_1618	chr1	66452280	66452281	PDE4B	+	65792513	66374278	78002	659767	78002	D	0	0	SGIP1	+	66534013	66748987	81732	81732	296706	U	0	0
chr19	47514935	47515611	chr19	47515227	47515427	chr19	47515326	47515327	677	47515327	137.35	81.0042	8.64681	77.1405	MDA_siCON_FOXK2_ChIP_merged_vs_NE3_input_trimmoPE_bowtie2_PP_hg38_Q2_sorted_BASE_BLR_q0.05_BAMPE_SPMR_MACS301_peak_16705	chr19	47515326	47515327	NAPA	-	47515063	47487636	263	263	27690	U	0	1	ZNF541	-	47573148	47520689	5362	57821	5362	D	0	0
chr10	101353565	101354269	chr10	101353757	101353957	chr10	101353856	101353857	705	101353857	79.56	48.8191	8.64594	45.3313	MDA_siCON_FOXK2_ChIP_merged_vs_NE3_input_trimmoPE_bowtie2_PP_hg38_Q2_sorted_BASE_BLR_q0.05_BAMPE_SPMR_MACS301_peak_4886	chr10	101353856	101353857	BTRC	+	101354164	101557313	307	307	203456	U	0	1	RNU2-59P	-	101365035	101364844	10987	11178	10987	D	0	0
chr2	196799356	196800013	chr2	196799509	196799709	chr2	196799608	196799609	658	196799609	111.39	66.59	8.64513	62.8743	MDA_siCON_FOXK2_ChIP_merged_vs_NE3_input_trimmoPE_bowtie2_PP_hg38_Q2_sorted_BASE_BLR_q0.05_BAMPE_SPMR_MACS301_peak_19134	chr2	196799608	196799609	GTF3C3	-	196799683	196763034	0	74	36574	.	1	1	C2orf66	-	196809355	196804416	4807	9746	4807	D	0	0
chr20	33908160	33908694	chr20	33908339	33908539	chr20	33908438	33908439	535	33908439	111.39	66.59	8.64513	62.8743	MDA_siCON_FOXK2_ChIP_merged_vs_NE3_input_trimmoPE_bowtie2_PP_hg38_Q2_sorted_BASE_BLR_q0.05_BAMPE_SPMR_MACS301_peak_20236	chr20	33908438	33908439	TPM3P2	-	33913336	33912322	3883	4897	3883	D	0	0	CHMP4B	+	33811347	33854366	54072	97091	54072	D	0	0
chr8	80102984	80103577	chr8	80103195	80103395	chr8	80103294	80103295	594	80103295	111.39	66.59	8.64513	62.8743	MDA_siCON_FOXK2_ChIP_merged_vs_NE3_input_trimmoPE_bowtie2_PP_hg38_Q2_sorted_BASE_BLR_q0.05_BAMPE_SPMR_MACS301_peak_32406	chr8	80103294	80103295	ENSG00000254205	+	80122851	80127670	19556	19556	24375	U	0	0	TPD52	-	80080816	80036590	22478	22478	66704	U	0	0
chr3	41199164	41199609	chr3	41199331	41199531	chr3	41199430	41199431	446	41199431	39.36	26.8797	8.64351	23.7747	MDA_siCON_FOXK2_ChIP_merged_vs_NE3_input_trimmoPE_bowtie2_PP_hg38_Q2_sorted_BASE_BLR_q0.05_BAMPE_SPMR_MACS301_peak_22642	chr3	41199430	41199431	CTNNB1	+	41194740	41239949	0	4690	40518	.	1	0	MRPS31P1	+	41189040	41189236	10194	10390	10194	D	0	0
chr2	199692389	199693196	chr2	199692850	199693050	chr2	199692949	199692950	808	199692950	85.42	52.1807	8.64243	48.6445	MDA_siCON_FOXK2_ChIP_merged_vs_NE3_input_trimmoPE_bowtie2_PP_hg38_Q2_sorted_BASE_BLR_q0.05_BAMPE_SPMR_MACS301_peak_19162	chr2	199692949	199692950	LINC01877	+	199608126	199679266	13683	84823	13683	D	0	0	SEPHS1P6	+	199659550	199660729	32220	33399	32220	D	0	0
chr12	56080610	56081257	chr12	56080732	56080932	chr12	56080831	56080832	648	56080832	83.75	50.9316	8.64157	47.4145	MDA_siCON_FOXK2_ChIP_merged_vs_NE3_input_trimmoPE_bowtie2_PP_hg38_Q2_sorted_BASE_BLR_q0.05_BAMPE_SPMR_MACS301_peak_7789	chr12	56080831	56080832	ERBB3	+	56080164	56103505	0	667	22673	.	1	0	ENSG00000257411	+	56101330	56109289	20498	20498	28457	U	0	0
chr10	97447872	97448666	chr10	97448015	97448215	chr10	97448114	97448115	795	97448115	87.94	53.0459	8.63761	49.4993	MDA_siCON_FOXK2_ChIP_merged_vs_NE3_input_trimmoPE_bowtie2_PP_hg38_Q2_sorted_BASE_BLR_q0.05_BAMPE_SPMR_MACS301_peak_4788	chr10	97448114	97448115	ZDHHC16	+	97446169	97457366	0	1945	9251	.	1	0	EXOSC1	-	97446006	97435908	2108	2108	12206	U	0	0
chr12	124608776	124609521	chr12	124609054	124609254	chr12	124609153	124609154	746	124609154	87.94	53.0459	8.63761	49.4993	MDA_siCON_FOXK2_ChIP_merged_vs_NE3_input_trimmoPE_bowtie2_PP_hg38_Q2_sorted_BASE_BLR_q0.05_BAMPE_SPMR_MACS301_peak_8683	chr12	124609153	124609154	ENSG00000278973	-	124623069	124622289	13135	13915	13135	D	0	0	ENSG00000280444	+	124623390	124623987	14236	14236	14833	U	0	0
chr15	85825650	85826178	chr15	85825811	85826011	chr15	85825910	85825911	529	85825911	87.94	53.0459	8.63761	49.4993	MDA_siCON_FOXK2_ChIP_merged_vs_NE3_input_trimmoPE_bowtie2_PP_hg38_Q2_sorted_BASE_BLR_q0.05_BAMPE_SPMR_MACS301_peak_11502	chr15	85825910	85825911	MIR548AP	+	85825634	85825730	180	276	180	D	0	0	RNU6-231P	+	85821854	85821957	3953	4056	3953	D	0	0
chr1	150655666	150656269	chr1	150655881	150656081	chr1	150655980	150655981	604	150655981	59.46	37.792	8.63743	34.4753	MDA_siCON_FOXK2_ChIP_merged_vs_NE3_input_trimmoPE_bowtie2_PP_hg38_Q2_sorted_BASE_BLR_q0.05_BAMPE_SPMR_MACS301_peak_2305	chr1	150655980	150655981	GOLPH3L	-	150697154	150646229	0	41173	9751	.	1	0	ENSG00000288880	+	150629851	150635726	20254	26129	20254	D	0	0
chr17	79005200	79005688	chr17	79005380	79005580	chr17	79005479	79005480	489	79005480	59.46	37.792	8.63743	34.4753	MDA_siCON_FOXK2_ChIP_merged_vs_NE3_input_trimmoPE_bowtie2_PP_hg38_Q2_sorted_BASE_BLR_q0.05_BAMPE_SPMR_MACS301_peak_14465	chr17	79005479	79005480	CANT1	-	79009817	78991716	0	4337	13763	.	1	0	C1QTNF1-AS1	-	79027673	79018130	12650	22193	12650	D	0	0
chr22	48369920	48370673	chr22	48370143	48370343	chr22	48370242	48370243	754	48370243	59.46	37.792	8.63743	34.4753	MDA_siCON_FOXK2_ChIP_merged_vs_NE3_input_trimmoPE_bowtie2_PP_hg38_Q2_sorted_BASE_BLR_q0.05_BAMPE_SPMR_MACS301_peak_22190	chr22	48370242	48370243	ENSG00000285855	+	48403461	48415571	33218	33218	45328	U	0	0	ENSG00000288540	-	48333199	48320411	37043	37043	49831	U	0	0
chr9	111464348	111464929	chr9	111464509	111464709	chr9	111464608	111464609	582	111464609	59.46	37.792	8.63743	34.4753	MDA_siCON_FOXK2_ChIP_merged_vs_NE3_input_trimmoPE_bowtie2_PP_hg38_Q2_sorted_BASE_BLR_q0.05_BAMPE_SPMR_MACS301_peak_34093	chr9	111464608	111464609	ECPAS	-	111484383	111360684	0	19774	103924	.	1	0	RNA5SP294	-	111411742	111411643	52866	52866	52965	U	0	0
chr10	47744593	47744921	chr10	47744591	47744791	chr10	47744690	47744691	329	47744691	38.52	26.2384	8.6369	23.1455	MDA_siCON_FOXK2_ChIP_merged_vs_NE3_input_trimmoPE_bowtie2_PP_hg38_Q2_sorted_BASE_BLR_q0.05_BAMPE_SPMR_MACS301_peak_4255	chr10	47744690	47744691	ENSG00000277758	-	47763592	47744716	25	18901	25	D	0	0	SHLD2P3	+	47689706	47730436	14254	54984	14254	D	0	0
chr10	108721905	108722314	chr10	108721965	108722165	chr10	108722064	108722065	410	108722065	38.52	26.2384	8.6369	23.1455	MDA_siCON_FOXK2_ChIP_merged_vs_NE3_input_trimmoPE_bowtie2_PP_hg38_Q2_sorted_BASE_BLR_q0.05_BAMPE_SPMR_MACS301_peak_4996	chr10	108722064	108722065	LINC02661	+	108708538	108840686	0	13526	118621	.	1	0	.	.	.	.	.	.	.	.	.	.
chr13	19633454	19634881	chr13	19633502	19633702	chr13	19633601	19633602	1428	19633602	38.52	26.2384	8.6369	23.1455	MDA_siCON_FOXK2_ChIP_merged_vs_NE3_input_trimmoPE_bowtie2_PP_hg38_Q2_sorted_BASE_BLR_q0.05_BAMPE_SPMR_MACS301_peak_8775	chr13	19633601	19633602	MPHOSPH8	+	19633658	19673441	56	56	39839	U	0	1	PSPC1-AS2	+	19674623	19675884	41021	41021	42282	U	0	0
chr13	28139122	28140109	chr13	28139327	28139527	chr13	28139426	28139427	988	28139427	38.52	26.2384	8.6369	23.1455	MDA_siCON_FOXK2_ChIP_merged_vs_NE3_input_trimmoPE_bowtie2_PP_hg38_Q2_sorted_BASE_BLR_q0.05_BAMPE_SPMR_MACS301_peak_8841	chr13	28139426	28139427	PAN3	+	28138544	28295335	0	882	155908	.	1	0	PAN3-AS1	-	28138193	28136842	1233	1233	2584	U	0	0
chr16	88763562	88763943	chr16	88763674	88763874	chr16	88763773	88763774	382	88763774	38.52	26.2384	8.6369	23.1455	MDA_siCON_FOXK2_ChIP_merged_vs_NE3_input_trimmoPE_bowtie2_PP_hg38_Q2_sorted_BASE_BLR_q0.05_BAMPE_SPMR_MACS301_peak_12869	chr16	88763773	88763774	PIEZO1	-	88785220	88715337	0	21446	48436	.	1	0	ENSG00000182376	+	88742766	88745748	18025	21007	18025	D	0	0
chr17	11608351	11608998	chr17	11608452	11608652	chr17	11608551	11608552	648	11608552	38.52	26.2384	8.6369	23.1455	MDA_siCON_FOXK2_ChIP_merged_vs_NE3_input_trimmoPE_bowtie2_PP_hg38_Q2_sorted_BASE_BLR_q0.05_BAMPE_SPMR_MACS301_peak_13129	chr17	11608551	11608552	DNAH9	+	11598469	11969748	0	10082	361196	.	1	0	SHISA6	+	11241422	11564063	44488	367129	44488	D	0	0
chr20	45584874	45585313	chr20	45585020	45585220	chr20	45585119	45585120	440	45585120	38.52	26.2384	8.6369	23.1455	MDA_siCON_FOXK2_ChIP_merged_vs_NE3_input_trimmoPE_bowtie2_PP_hg38_Q2_sorted_BASE_BLR_q0.05_BAMPE_SPMR_MACS301_peak_20437	chr20	45585119	45585120	WFDC8	-	45579326	45551152	5793	5793	33967	U	0	0	CCNB1IP1P2	-	45568807	45567989	16312	16312	17130	U	0	0
chr21	8220008	8220816	chr21	8220293	8220493	chr21	8220392	8220393	809	8220393	38.52	26.2384	8.6369	23.1455	MDA_siCON_FOXK2_ChIP_merged_vs_NE3_input_trimmoPE_bowtie2_PP_hg38_Q2_sorted_BASE_BLR_q0.05_BAMPE_SPMR_MACS301_peak_20881	chr21	8220392	8220393	ENSG00000278996	+	8197619	8227646	0	22773	7253	.	1	0	RNA5-8SN2	+	8212571	8212724	7668	7821	7668	D	0	0
chr8	8844289	8844621	chr8	8844357	8844557	chr8	8844456	8844457	333	8844457	38.52	26.2384	8.6369	23.1455	MDA_siCON_FOXK2_ChIP_merged_vs_NE3_input_trimmoPE_bowtie2_PP_hg38_Q2_sorted_BASE_BLR_q0.05_BAMPE_SPMR_MACS301_peak_31791	chr8	8844456	8844457	MFHAS1	-	8893630	8783353	0	49173	61103	.	1	0	RNU6-682P	+	8895812	8895918	51355	51355	51461	U	0	0
chr8	12223897	12224175	chr8	12223979	12224179	chr8	12224078	12224079	279	12224079	38.52	26.2384	8.6369	23.1455	MDA_siCON_FOXK2_ChIP_merged_vs_NE3_input_trimmoPE_bowtie2_PP_hg38_Q2_sorted_BASE_BLR_q0.05_BAMPE_SPMR_MACS301_peak_31822	chr8	12224078	12224079	ENPP7P12	-	12206389	12205758	17689	17689	18320	U	0	0	ENSG00000255495	+	12194466	12196280	27798	29612	27798	D	0	0
chr11	65888205	65888759	chr11	65888424	65888624	chr11	65888523	65888524	555	65888524	43.55	28.9535	8.63542	25.8034	MDA_siCON_FOXK2_ChIP_merged_vs_NE3_input_trimmoPE_bowtie2_PP_hg38_Q2_sorted_BASE_BLR_q0.05_BAMPE_SPMR_MACS301_peak_6219	chr11	65888523	65888524	FIBP	-	65888531	65883920	0	7	4603	.	1	1	CCDC85B	+	65890672	65891635	2148	2148	3111	U	0	0
chr13	27319388	27319873	chr13	27319477	27319677	chr13	27319576	27319577	486	27319577	43.55	28.9535	8.63542	25.8034	MDA_siCON_FOXK2_ChIP_merged_vs_NE3_input_trimmoPE_bowtie2_PP_hg38_Q2_sorted_BASE_BLR_q0.05_BAMPE_SPMR_MACS301_peak_8829	chr13	27319576	27319577	RNU6-70P	-	27343746	27343686	24109	24169	24109	D	0	0	RASL11A	+	27270829	27275192	44384	48747	44384	D	0	0
chr22	43820661	43821097	chr22	43820770	43820970	chr22	43820869	43820870	437	43820870	43.55	28.9535	8.63542	25.8034	MDA_siCON_FOXK2_ChIP_merged_vs_NE3_input_trimmoPE_bowtie2_PP_hg38_Q2_sorted_BASE_BLR_q0.05_BAMPE_SPMR_MACS301_peak_22061	chr22	43820869	43820870	EFCAB6-DT	+	43812455	43817394	3475	8414	3475	D	0	0	SULT4A1	-	43862513	43824508	3638	41643	3638	D	0	0
chr6	136249583	136250621	chr6	136250199	136250399	chr6	136250298	136250299	1039	136250299	92.12	56.1402	8.63401	52.5527	MDA_siCON_FOXK2_ChIP_merged_vs_NE3_input_trimmoPE_bowtie2_PP_hg38_Q2_sorted_BASE_BLR_q0.05_BAMPE_SPMR_MACS301_peak_29326	chr6	136250298	136250299	MTFR2	-	136250324	136231023	0	25	19275	.	1	1	BCLAF1	-	136289846	136256626	6327	39547	6327	D	0	0
chr15	74545889	74546741	chr15	74546175	74546375	chr15	74546274	74546275	853	74546275	96.31	58.2545	8.63073	54.6394	MDA_siCON_FOXK2_ChIP_merged_vs_NE3_input_trimmoPE_bowtie2_PP_hg38_Q2_sorted_BASE_BLR_q0.05_BAMPE_SPMR_MACS301_peak_11278	chr15	74546274	74546275	ARID3B	+	74541219	74598131	0	5055	51856	.	1	0	ENSG00000261775	+	74489601	74516959	29315	56673	29315	D	0	0
chr2	65309481	65310164	chr2	65309632	65309832	chr2	65309731	65309732	684	65309732	96.31	58.2545	8.63073	54.6394	MDA_siCON_FOXK2_ChIP_merged_vs_NE3_input_trimmoPE_bowtie2_PP_hg38_Q2_sorted_BASE_BLR_q0.05_BAMPE_SPMR_MACS301_peak_17909	chr2	65309731	65309732	SPRED2	-	65432599	65310850	1118	122867	1118	D	0	0	ACTR2	+	65227830	65271253	38478	81901	38478	D	0	0
chr2	69508915	69509381	chr2	69509048	69509248	chr2	69509147	69509148	467	69509148	96.31	58.2545	8.63073	54.6394	MDA_siCON_FOXK2_ChIP_merged_vs_NE3_input_trimmoPE_bowtie2_PP_hg38_Q2_sorted_BASE_BLR_q0.05_BAMPE_SPMR_MACS301_peak_17939	chr2	69509147	69509148	AAK1	-	69643274	69457996	0	134126	51151	.	1	0	RN7SL604P	+	69516750	69517046	7602	7602	7898	U	0	0
chr1	30746714	30747100	chr1	30746795	30746995	chr1	30746894	30746895	387	30746895	47.74	31.0396	8.62874	27.8469	MDA_siCON_FOXK2_ChIP_merged_vs_NE3_input_trimmoPE_bowtie2_PP_hg38_Q2_sorted_BASE_BLR_q0.05_BAMPE_SPMR_MACS301_peak_892	chr1	30746894	30746895	LAPTM5	-	30757774	30732468	0	10879	14426	.	1	0	MIR4420	-	30739232	30739155	7662	7662	7739	U	0	0
chr15	64702830	64703615	chr15	64703230	64703430	chr15	64703329	64703330	786	64703330	119.76	70.7487	8.62583	66.9867	MDA_siCON_FOXK2_ChIP_merged_vs_NE3_input_trimmoPE_bowtie2_PP_hg38_Q2_sorted_BASE_BLR_q0.05_BAMPE_SPMR_MACS301_peak_11050	chr15	64703329	64703330	ENSG00000259635	+	64701247	64719602	0	2082	16272	.	1	0	OAZ2	-	64703281	64687572	48	48	15757	U	0	1
chr9	104791744	104792368	chr9	104791952	104792152	chr9	104792051	104792052	625	104792052	119.76	70.7487	8.62583	66.9867	MDA_siCON_FOXK2_ChIP_merged_vs_NE3_input_trimmoPE_bowtie2_PP_hg38_Q2_sorted_BASE_BLR_q0.05_BAMPE_SPMR_MACS301_peak_33997	chr9	104792051	104792052	ABCA1	-	104928155	104781005	0	136103	11046	.	1	0	NIPSNAP3B	+	104764128	104777764	14287	27923	14287	D	0	0
chr10	17465750	17466167	chr10	17465834	17466034	chr10	17465933	17465934	418	17465934	104.69	62.487	8.62494	58.82	MDA_siCON_FOXK2_ChIP_merged_vs_NE3_input_trimmoPE_bowtie2_PP_hg38_Q2_sorted_BASE_BLR_q0.05_BAMPE_SPMR_MACS301_peak_3945	chr10	17465933	17465934	ST8SIA6	-	17454595	17315420	11338	11338	150513	U	0	0	ST8SIA6-AS1	+	17386935	17445758	20175	78998	20175	D	0	0
chr11	76370973	76371792	chr11	76371200	76371400	chr11	76371299	76371300	820	76371300	826.61	461.101	8.6209	455.623	MDA_siCON_FOXK2_ChIP_merged_vs_NE3_input_trimmoPE_bowtie2_PP_hg38_Q2_sorted_BASE_BLR_q0.05_BAMPE_SPMR_MACS301_peak_6587	chr11	76371299	76371300	THAP12	-	76381132	76349955	0	9832	21344	.	1	0	GVQW3	+	76381315	76390092	10015	10015	18792	U	0	0
chr1	11256258	11256756	chr1	11256371	11256571	chr1	11256470	11256471	499	11256471	56.11	36.2423	8.61834	32.9517	MDA_siCON_FOXK2_ChIP_merged_vs_NE3_input_trimmoPE_bowtie2_PP_hg38_Q2_sorted_BASE_BLR_q0.05_BAMPE_SPMR_MACS301_peak_332	chr1	11256470	11256471	MTOR	-	11262551	11106534	0	6080	149936	.	1	0	UBIAD1	+	11273197	11288434	16726	16726	31963	U	0	0
chr14	90375742	90376263	chr14	90375863	90376063	chr14	90375962	90375963	522	90375963	56.11	36.2423	8.61834	32.9517	MDA_siCON_FOXK2_ChIP_merged_vs_NE3_input_trimmoPE_bowtie2_PP_hg38_Q2_sorted_BASE_BLR_q0.05_BAMPE_SPMR_MACS301_peak_10146	chr14	90375962	90375963	ENSG00000275198	+	90383364	90387973	7401	7401	12010	U	0	0	RPL21P11	-	90367179	90366696	8783	8783	9266	U	0	0
chr21	39807369	39808271	chr21	39807884	39808084	chr21	39807983	39807984	903	39807984	56.11	36.2423	8.61834	32.9517	MDA_siCON_FOXK2_ChIP_merged_vs_NE3_input_trimmoPE_bowtie2_PP_hg38_Q2_sorted_BASE_BLR_q0.05_BAMPE_SPMR_MACS301_peak_21181	chr21	39807983	39807984	IGSF5	+	39745182	39802081	5902	62801	5902	D	0	0	PCP4	+	39867437	39929392	59453	59453	121408	U	0	0
chrX	68454360	68455392	chrX	68454555	68454755	chrX	68454654	68454655	1033	68454655	56.11	36.2423	8.61834	32.9517	MDA_siCON_FOXK2_ChIP_merged_vs_NE3_input_trimmoPE_bowtie2_PP_hg38_Q2_sorted_BASE_BLR_q0.05_BAMPE_SPMR_MACS301_peak_35165	chrX	68454654	68454655	ENSG00000225925	+	68474709	68476874	20054	20054	22219	U	0	0	OPHN1	-	68433495	68042343	21159	21159	412311	U	0	0
chr10	98314297	98314934	chr10	98314529	98314729	chr10	98314628	98314629	638	98314629	93.8	56.3311	8.61812	52.7405	MDA_siCON_FOXK2_ChIP_merged_vs_NE3_input_trimmoPE_bowtie2_PP_hg38_Q2_sorted_BASE_BLR_q0.05_BAMPE_SPMR_MACS301_peak_4812	chr10	98314628	98314629	LOXL4	-	98268194	98247689	46434	46434	66939	U	0	0	ENSG00000230928	+	98252022	98256575	58053	62606	58053	D	0	0
chr14	31419812	31420967	chr14	31420629	31420829	chr14	31420728	31420729	1156	31420729	93.8	56.3311	8.61812	52.7405	MDA_siCON_FOXK2_ChIP_merged_vs_NE3_input_trimmoPE_bowtie2_PP_hg38_Q2_sorted_BASE_BLR_q0.05_BAMPE_SPMR_MACS301_peak_9404	chr14	31420728	31420729	ENSG00000203546	-	31457407	31400278	0	36678	20450	.	1	0	HEATR5A-DT	+	31420757	31452883	28	28	32154	U	0	1
chr16	11576581	11577191	chr16	11576700	11576900	chr16	11576799	11576800	611	11576800	93.8	56.3311	8.61812	52.7405	MDA_siCON_FOXK2_ChIP_merged_vs_NE3_input_trimmoPE_bowtie2_PP_hg38_Q2_sorted_BASE_BLR_q0.05_BAMPE_SPMR_MACS301_peak_12026	chr16	11576799	11576800	LITAF	-	11629210	11549612	0	52410	27187	.	1	0	ENSG00000188897	-	11527245	11372014	49554	49554	204785	U	0	0
chr19	56140569	56141300	chr19	56140782	56140982	chr19	56140881	56140882	732	56140882	93.8	56.3311	8.61812	52.7405	MDA_siCON_FOXK2_ChIP_merged_vs_NE3_input_trimmoPE_bowtie2_PP_hg38_Q2_sorted_BASE_BLR_q0.05_BAMPE_SPMR_MACS301_peak_16979	chr19	56140881	56140882	ZNF444	+	56141286	56160893	404	404	20011	U	0	1	ENSG00000279794	+	56149816	56150490	8934	8934	9608	U	0	0
chr4	98572467	98572997	chr4	98572704	98572904	chr4	98572803	98572804	531	98572804	93.8	56.3311	8.61812	52.7405	MDA_siCON_FOXK2_ChIP_merged_vs_NE3_input_trimmoPE_bowtie2_PP_hg38_Q2_sorted_BASE_BLR_q0.05_BAMPE_SPMR_MACS301_peak_25177	chr4	98572803	98572804	TSPAN5	-	98658611	98470366	0	85807	102437	.	1	0	ENSG00000251523	+	98496363	98509935	62868	76440	62868	D	0	0
chr3	183291665	183292102	chr3	183291771	183291971	chr3	183291870	183291871	438	183291871	60.3	38.3418	8.61421	35.0169	MDA_siCON_FOXK2_ChIP_merged_vs_NE3_input_trimmoPE_bowtie2_PP_hg38_Q2_sorted_BASE_BLR_q0.05_BAMPE_SPMR_MACS301_peak_24041	chr3	183291870	183291871	MCF2L2	-	183428619	183178040	0	136748	113830	.	1	0	B3GNT5	+	183253252	183273385	18485	38618	18485	D	0	0
chr6	49453126	49453458	chr6	49453203	49453403	chr6	49453302	49453303	333	49453303	60.3	38.3418	8.61421	35.0169	MDA_siCON_FOXK2_ChIP_merged_vs_NE3_input_trimmoPE_bowtie2_PP_hg38_Q2_sorted_BASE_BLR_q0.05_BAMPE_SPMR_MACS301_peak_28679	chr6	49453302	49453303	MMUT	-	49463253	49430359	0	9950	22943	.	1	0	CENPQ	+	49463369	49493107	10066	10066	39804	U	0	0
chr3	56682218	56683410	chr3	56682473	56682673	chr3	56682572	56682573	1193	56682573	128.14	75.8769	8.6091	72.0631	MDA_siCON_FOXK2_ChIP_merged_vs_NE3_input_trimmoPE_bowtie2_PP_hg38_Q2_sorted_BASE_BLR_q0.05_BAMPE_SPMR_MACS301_peak_22934	chr3	56682572	56682573	TASOR	-	56683017	56622737	0	444	59835	.	1	0	ARHGEF3	-	56801949	56727419	44846	119376	44846	D	0	0
chr6	28136632	28137211	chr6	28136840	28137040	chr6	28136939	28136940	580	28136940	128.14	75.8769	8.6091	72.0631	MDA_siCON_FOXK2_ChIP_merged_vs_NE3_input_trimmoPE_bowtie2_PP_hg38_Q2_sorted_BASE_BLR_q0.05_BAMPE_SPMR_MACS301_peak_28191	chr6	28136939	28136940	ENSG00000261839	+	28136848	28139678	0	91	2738	.	1	1	ZSCAN16-AS1	-	28136821	28015121	118	118	121818	U	0	1
chr10	81002464	81002844	chr10	81002527	81002727	chr10	81002626	81002627	381	81002627	68.67	42.5538	8.60745	39.1605	MDA_siCON_FOXK2_ChIP_merged_vs_NE3_input_trimmoPE_bowtie2_PP_hg38_Q2_sorted_BASE_BLR_q0.05_BAMPE_SPMR_MACS301_peak_4648	chr10	81002626	81002627	WARS2P1	-	80941201	80940664	61425	61425	61962	U	0	0	.	.	.	.	.	.	.	.	.	.
chr5	172688943	172689422	chr5	172689059	172689259	chr5	172689158	172689159	480	172689159	68.67	42.5538	8.60745	39.1605	MDA_siCON_FOXK2_ChIP_merged_vs_NE3_input_trimmoPE_bowtie2_PP_hg38_Q2_sorted_BASE_BLR_q0.05_BAMPE_SPMR_MACS301_peak_27487	chr5	172689158	172689159	NEURL1B	+	172641262	172691540	0	47896	2381	.	1	0	ENSG00000253445	-	172697720	172690453	1294	8561	1294	D	0	0
chr16	1719781	1720274	chr16	1719974	1720174	chr16	1720073	1720074	494	1720074	72.86	44.6647	8.60465	41.2367	MDA_siCON_FOXK2_ChIP_merged_vs_NE3_input_trimmoPE_bowtie2_PP_hg38_Q2_sorted_BASE_BLR_q0.05_BAMPE_SPMR_MACS301_peak_11806	chr16	1720073	1720074	MAPK8IP3	+	1706182	1770317	0	13891	50243	.	1	0	ENSG00000261399	-	1714219	1713526	5854	5854	6547	U	0	0
chr6	30103049	30103385	chr6	30103100	30103300	chr6	30103199	30103200	337	30103200	72.86	44.6647	8.60465	41.2367	MDA_siCON_FOXK2_ChIP_merged_vs_NE3_input_trimmoPE_bowtie2_PP_hg38_Q2_sorted_BASE_BLR_q0.05_BAMPE_SPMR_MACS301_peak_28226	chr6	30103199	30103200	TRIM31	-	30113090	30102896	0	9890	303	.	1	0	TRIM31-AS1	+	30105239	30114724	2039	2039	11524	U	0	0
chr9	125450951	125451474	chr9	125451093	125451293	chr9	125451192	125451193	524	125451193	72.86	44.6647	8.60465	41.2367	MDA_siCON_FOXK2_ChIP_merged_vs_NE3_input_trimmoPE_bowtie2_PP_hg38_Q2_sorted_BASE_BLR_q0.05_BAMPE_SPMR_MACS301_peak_34343	chr9	125451192	125451193	MAPKAP1	-	125707208	125437393	0	256015	13799	.	1	0	ENSG00000287782	+	125426168	125438509	12683	25024	12683	D	0	0
chr2	206085412	206086460	chr2	206085765	206085965	chr2	206085864	206085865	1049	206085865	67.84	41.9215	8.60462	38.5364	MDA_siCON_FOXK2_ChIP_merged_vs_NE3_input_trimmoPE_bowtie2_PP_hg38_Q2_sorted_BASE_BLR_q0.05_BAMPE_SPMR_MACS301_peak_19246	chr2	206085864	206085865	INO80D	-	206086174	205993720	0	309	92144	.	1	0	ENSG00000227946	+	206084604	206086564	0	1260	699	.	1	0
chr3	189720754	189721165	chr3	189720845	189721045	chr3	189720944	189720945	412	189720945	67.84	41.9215	8.60462	38.5364	MDA_siCON_FOXK2_ChIP_merged_vs_NE3_input_trimmoPE_bowtie2_PP_hg38_Q2_sorted_BASE_BLR_q0.05_BAMPE_SPMR_MACS301_peak_24141	chr3	189720944	189720945	TP63	+	189631388	189897276	0	89556	176331	.	1	0	ENSG00000227971	-	189645466	189645326	75478	75478	75618	U	0	0
chr5	173567236	173568044	chr5	173567692	173567892	chr5	173567791	173567792	809	173567792	67.84	41.9215	8.60462	38.5364	MDA_siCON_FOXK2_ChIP_merged_vs_NE3_input_trimmoPE_bowtie2_PP_hg38_Q2_sorted_BASE_BLR_q0.05_BAMPE_SPMR_MACS301_peak_27519	chr5	173567791	173567792	ENSG00000253768	+	173562477	173573199	0	5314	5407	.	1	0	ENSG00000254164	+	173574937	173576275	7145	7145	8483	U	0	0
chr7	65213194	65213606	chr7	65213291	65213491	chr7	65213390	65213391	413	65213391	67.84	41.9215	8.60462	38.5364	MDA_siCON_FOXK2_ChIP_merged_vs_NE3_input_trimmoPE_bowtie2_PP_hg38_Q2_sorted_BASE_BLR_q0.05_BAMPE_SPMR_MACS301_peak_30511	chr7	65213390	65213391	INTS4P1	+	65141031	65234204	0	72359	20813	.	1	0	ENSG00000289108	-	65252413	65219562	6171	39022	6171	D	0	0
chr9	66269844	66270771	chr9	66270369	66270569	chr9	66270468	66270469	928	66270469	67.84	41.9215	8.60462	38.5364	MDA_siCON_FOXK2_ChIP_merged_vs_NE3_input_trimmoPE_bowtie2_PP_hg38_Q2_sorted_BASE_BLR_q0.05_BAMPE_SPMR_MACS301_peak_33611	chr9	66270468	66270469	CDRT15P12	-	66254464	66253423	16004	16004	17045	U	0	0	ENSG00000284658	-	66208833	66204895	61635	61635	65573	U	0	0
chr9	76810316	76810719	chr9	76810395	76810595	chr9	76810494	76810495	404	76810495	67.84	41.9215	8.60462	38.5364	MDA_siCON_FOXK2_ChIP_merged_vs_NE3_input_trimmoPE_bowtie2_PP_hg38_Q2_sorted_BASE_BLR_q0.05_BAMPE_SPMR_MACS301_peak_33682	chr9	76810494	76810495	PRUNE2	-	76906114	76611375	0	95619	199119	.	1	0	PCA3	+	76736605	76863019	0	73889	52524	.	1	0
chr1	94417869	94418705	chr1	94418077	94418277	chr1	94418176	94418177	837	94418177	77.05	47.7637	8.60215	44.2903	MDA_siCON_FOXK2_ChIP_merged_vs_NE3_input_trimmoPE_bowtie2_PP_hg38_Q2_sorted_BASE_BLR_q0.05_BAMPE_SPMR_MACS301_peak_1886	chr1	94418176	94418177	ENSG00000286692	-	94418228	94417742	0	51	434	.	1	1	ABCD3	+	94418388	94518663	211	211	100486	U	0	1
chr14	60723928	60724705	chr14	60724384	60724584	chr14	60724483	60724484	778	60724484	81.24	49.8751	8.59991	46.3722	MDA_siCON_FOXK2_ChIP_merged_vs_NE3_input_trimmoPE_bowtie2_PP_hg38_Q2_sorted_BASE_BLR_q0.05_BAMPE_SPMR_MACS301_peak_9736	chr14	60724483	60724484	SIX4	-	60724351	60709538	132	132	14945	U	0	1	MNAT1	+	60734760	60969965	10276	10276	245481	U	0	0
chr4	1872658	1873157	chr4	1872871	1873071	chr4	1872970	1872971	500	1872971	81.24	49.8751	8.59991	46.3722	MDA_siCON_FOXK2_ChIP_merged_vs_NE3_input_trimmoPE_bowtie2_PP_hg38_Q2_sorted_BASE_BLR_q0.05_BAMPE_SPMR_MACS301_peak_24324	chr4	1872970	1872971	NSD2	+	1871392	1982192	0	1578	109221	.	1	0	LETM1	-	1856156	1811478	16814	16814	61492	U	0	0
chr10	96129654	96130846	chr10	96129910	96130110	chr10	96130009	96130010	1193	96130010	38.52	26.1524	8.59931	23.0628	MDA_siCON_FOXK2_ChIP_merged_vs_NE3_input_trimmoPE_bowtie2_PP_hg38_Q2_sorted_BASE_BLR_q0.05_BAMPE_SPMR_MACS301_peak_4758	chr10	96130009	96130010	ENSG00000287009	-	96130528	96129054	0	518	955	.	1	0	ZNF518A	+	96129714	96163759	0	295	33749	.	1	0
chr17	57084683	57086880	chr17	57085140	57085340	chr17	57085239	57085240	2198	57085240	102.17	61.4611	8.59785	57.8061	MDA_siCON_FOXK2_ChIP_merged_vs_NE3_input_trimmoPE_bowtie2_PP_hg38_Q2_sorted_BASE_BLR_q0.05_BAMPE_SPMR_MACS301_peak_13996	chr17	57085239	57085240	AKAP1	+	57085245	57121344	5	5	36104	U	0	1	AKAP1-DT	-	57084998	57071813	241	241	13426	U	0	1
chr6	7542695	7543540	chr6	7543122	7543322	chr6	7543221	7543222	846	7543222	102.17	61.4611	8.59785	57.8061	MDA_siCON_FOXK2_ChIP_merged_vs_NE3_input_trimmoPE_bowtie2_PP_hg38_Q2_sorted_BASE_BLR_q0.05_BAMPE_SPMR_MACS301_peak_27834	chr6	7543221	7543222	DSP	+	7541670	7586714	0	1551	43492	.	1	0	ENSG00000261189	-	7543081	7540453	140	140	2768	U	0	1
chr12	15216186	15216810	chr12	15216505	15216705	chr12	15216604	15216605	625	15216605	89.61	54.1037	8.59604	50.5427	MDA_siCON_FOXK2_ChIP_merged_vs_NE3_input_trimmoPE_bowtie2_PP_hg38_Q2_sorted_BASE_BLR_q0.05_BAMPE_SPMR_MACS301_peak_7319	chr12	15216604	15216605	RERG	-	15221417	15107782	0	4812	108822	.	1	0	METTL8P1	-	15255823	15255212	38607	39218	38607	D	0	0
chr15	84570097	84571476	chr15	84570873	84571073	chr15	84570972	84570973	1380	84570973	89.61	54.1037	8.59604	50.5427	MDA_siCON_FOXK2_ChIP_merged_vs_NE3_input_trimmoPE_bowtie2_PP_hg38_Q2_sorted_BASE_BLR_q0.05_BAMPE_SPMR_MACS301_peak_11470	chr15	84570972	84570973	UBE2Q2P1	-	84570700	84526780	272	272	44192	U	0	1	LINC00933	+	84572191	84580175	1218	1218	9202	U	0	0
chr17	45171091	45171737	chr17	45171431	45171631	chr17	45171530	45171531	647	45171531	89.61	54.1037	8.59604	50.5427	MDA_siCON_FOXK2_ChIP_merged_vs_NE3_input_trimmoPE_bowtie2_PP_hg38_Q2_sorted_BASE_BLR_q0.05_BAMPE_SPMR_MACS301_peak_13785	chr17	45171530	45171531	ENSG00000267288	-	45171485	45168799	45	45	2731	U	0	1	HEXIM2	+	45160699	45170040	1490	10831	1490	D	0	0
chr2	11539292	11540268	chr2	11539492	11539692	chr2	11539591	11539592	977	11539592	136.51	80.0401	8.59447	76.1858	MDA_siCON_FOXK2_ChIP_merged_vs_NE3_input_trimmoPE_bowtie2_PP_hg38_Q2_sorted_BASE_BLR_q0.05_BAMPE_SPMR_MACS301_peak_17206	chr2	11539591	11539592	GREB1	+	11534044	11642788	0	5547	103196	.	1	0	MIR4429	-	11540677	11540604	1012	1085	1012	D	0	0
chr3	133573087	133573981	chr3	133573216	133573416	chr3	133573315	133573316	895	133573316	97.99	58.338	8.59284	54.7216	MDA_siCON_FOXK2_ChIP_merged_vs_NE3_input_trimmoPE_bowtie2_PP_hg38_Q2_sorted_BASE_BLR_q0.05_BAMPE_SPMR_MACS301_peak_23615	chr3	133573315	133573316	CDV3	+	133573685	133590261	369	369	16945	U	0	1	ENSG00000201827	+	133551185	133551315	22000	22130	22000	D	0	0
chr5	13935565	13936031	chr5	13935661	13935861	chr5	13935760	13935761	467	13935761	46.9	30.3184	8.59211	27.1384	MDA_siCON_FOXK2_ChIP_merged_vs_NE3_input_trimmoPE_bowtie2_PP_hg38_Q2_sorted_BASE_BLR_q0.05_BAMPE_SPMR_MACS301_peak_25990	chr5	13935760	13935761	DNAH5	-	13944688	13690327	0	8927	245433	.	1	0	ENSG00000251423	+	13860302	13901036	34724	75458	34724	D	0	0
chr5	124285609	124286265	chr5	124285777	124285977	chr5	124285876	124285877	657	124285877	102.17	61.4285	8.59143	57.7746	MDA_siCON_FOXK2_ChIP_merged_vs_NE3_input_trimmoPE_bowtie2_PP_hg38_Q2_sorted_BASE_BLR_q0.05_BAMPE_SPMR_MACS301_peak_26818	chr5	124285876	124285877	LINC01170	-	124438625	124131436	0	152748	154440	.	1	0	HMGB1P29	-	124221077	124220578	64799	64799	65298	U	0	0
chr12	68686669	68687409	chr12	68686812	68687012	chr12	68686911	68686912	741	68686912	114.74	67.7834	8.58782	64.0555	MDA_siCON_FOXK2_ChIP_merged_vs_NE3_input_trimmoPE_bowtie2_PP_hg38_Q2_sorted_BASE_BLR_q0.05_BAMPE_SPMR_MACS301_peak_7962	chr12	68686911	68686912	NUP107-DT	-	68686859	68674370	52	52	12541	U	0	1	NUP107	+	68686977	68745809	65	65	58897	U	0	1
chr1	26471853	26473379	chr1	26472764	26472964	chr1	26472863	26472864	1527	26472864	144.89	84.2066	8.58155	80.3123	MDA_siCON_FOXK2_ChIP_merged_vs_NE3_input_trimmoPE_bowtie2_PP_hg38_Q2_sorted_BASE_BLR_q0.05_BAMPE_SPMR_MACS301_peak_762	chr1	26472863	26472864	HMGN2	+	26472439	26476642	0	424	3778	.	1	0	DHDDS	+	26432320	26471306	1557	40543	1557	D	0	0
chr7	8254547	8255036	chr7	8254709	8254909	chr7	8254808	8254809	490	8254809	144.89	84.2066	8.58155	80.3123	MDA_siCON_FOXK2_ChIP_merged_vs_NE3_input_trimmoPE_bowtie2_PP_hg38_Q2_sorted_BASE_BLR_q0.05_BAMPE_SPMR_MACS301_peak_29923	chr7	8254808	8254809	ICA1	-	8262612	8113186	0	7803	141622	.	1	0	ENSG00000244239	+	8262232	8262821	7423	7423	8012	U	0	0
chr1	226061496	226063369	chr1	226062396	226062596	chr1	226062495	226062496	1874	226062496	110.55	65.6195	8.5807	61.9152	MDA_siCON_FOXK2_ChIP_merged_vs_NE3_input_trimmoPE_bowtie2_PP_hg38_Q2_sorted_BASE_BLR_q0.05_BAMPE_SPMR_MACS301_peak_3427	chr1	226062495	226062496	H3-3A	+	226061850	226071523	0	645	9027	.	1	0	H3-3A-DT	-	226061898	226045560	597	597	16935	U	0	1
chr19	15400179	15400893	chr19	15400424	15400624	chr19	15400523	15400524	715	15400524	110.55	65.6195	8.5807	61.9152	MDA_siCON_FOXK2_ChIP_merged_vs_NE3_input_trimmoPE_bowtie2_PP_hg38_Q2_sorted_BASE_BLR_q0.05_BAMPE_SPMR_MACS301_peak_15902	chr19	15400523	15400524	AKAP8L	-	15419044	15380072	0	18520	20451	.	1	0	ENSG00000279716	+	15398695	15400356	167	1828	167	D	0	0
chr10	130110412	130111604	chr10	130111159	130111359	chr10	130111258	130111259	1193	130111259	76.21	47.0514	8.5791	43.5888	MDA_siCON_FOXK2_ChIP_merged_vs_NE3_input_trimmoPE_bowtie2_PP_hg38_Q2_sorted_BASE_BLR_q0.05_BAMPE_SPMR_MACS301_peak_5226	chr10	130111258	130111259	C10orf143	-	130110830	130063895	428	428	47363	U	0	1	CTAGE7P	+	130106045	130108481	2777	5213	2777	D	0	0
chr12	53999615	54000236	chr12	53999939	54000139	chr12	54000038	54000039	622	54000039	76.21	47.0514	8.5791	43.5888	MDA_siCON_FOXK2_ChIP_merged_vs_NE3_input_trimmoPE_bowtie2_PP_hg38_Q2_sorted_BASE_BLR_q0.05_BAMPE_SPMR_MACS301_peak_7741	chr12	54000038	54000039	ENSG00000273049	+	53985844	54034888	0	14194	34849	.	1	0	HOXC9	+	53995508	54003298	0	4530	3259	.	1	0
chr16	3053513	3054017	chr16	3053724	3053924	chr16	3053823	3053824	505	3053824	76.21	47.0514	8.5791	43.5888	MDA_siCON_FOXK2_ChIP_merged_vs_NE3_input_trimmoPE_bowtie2_PP_hg38_Q2_sorted_BASE_BLR_q0.05_BAMPE_SPMR_MACS301_peak_11893	chr16	3053823	3053824	MMP25-AS1	-	3059363	3037399	0	5539	16424	.	1	0	MMP25	+	3046560	3060726	0	7263	6902	.	1	0
chr20	18957255	18957701	chr20	18957369	18957569	chr20	18957468	18957469	447	18957469	76.21	47.0514	8.5791	43.5888	MDA_siCON_FOXK2_ChIP_merged_vs_NE3_input_trimmoPE_bowtie2_PP_hg38_Q2_sorted_BASE_BLR_q0.05_BAMPE_SPMR_MACS301_peak_20022	chr20	18957468	18957469	ENSG00000274863	-	19056796	19000708	43239	99327	43239	D	0	0	.	.	.	.	.	.	.	.	.	.
chr20	54076191	54076722	chr20	54076363	54076563	chr20	54076462	54076463	532	54076463	76.21	47.0514	8.5791	43.5888	MDA_siCON_FOXK2_ChIP_merged_vs_NE3_input_trimmoPE_bowtie2_PP_hg38_Q2_sorted_BASE_BLR_q0.05_BAMPE_SPMR_MACS301_peak_20686	chr20	54076462	54076463	BCAS1	-	54070594	53943540	5868	5868	132922	U	0	0	MIR4756	-	54068485	54068407	7977	7977	8055	U	0	0
chr3	124770761	124771277	chr3	124770895	124771095	chr3	124770994	124770995	517	124770995	76.21	47.0514	8.5791	43.5888	MDA_siCON_FOXK2_ChIP_merged_vs_NE3_input_trimmoPE_bowtie2_PP_hg38_Q2_sorted_BASE_BLR_q0.05_BAMPE_SPMR_MACS301_peak_23446	chr3	124770994	124770995	ITGB5	-	124887365	124761947	0	116370	9047	.	1	0	ITGB5-AS1	+	124781154	124787757	10159	10159	16762	U	0	0
chr6	91506467	91507036	chr6	91506558	91506758	chr6	91506657	91506658	570	91506658	76.21	47.0514	8.5791	43.5888	MDA_siCON_FOXK2_ChIP_merged_vs_NE3_input_trimmoPE_bowtie2_PP_hg38_Q2_sorted_BASE_BLR_q0.05_BAMPE_SPMR_MACS301_peak_28967	chr6	91506657	91506658	MIR4643	+	91521659	91521737	15001	15001	15079	U	0	0	CASC6	-	91669669	91557291	50633	163011	50633	D	0	0
chrX	65534424	65535105	chrX	65534818	65535018	chrX	65534917	65534918	682	65534918	76.21	47.0514	8.5791	43.5888	MDA_siCON_FOXK2_ChIP_merged_vs_NE3_input_trimmoPE_bowtie2_PP_hg38_Q2_sorted_BASE_BLR_q0.05_BAMPE_SPMR_MACS301_peak_35158	chrX	65534917	65534918	LAS1L	-	65534754	65499117	163	163	35800	U	0	1	FRMD8P1	-	65552421	65550897	15979	17503	15979	D	0	0
chr13	30464016	30465218	chr13	30464239	30464439	chr13	30464338	30464339	1203	30464339	41.87	27.556	8.57493	24.4364	MDA_siCON_FOXK2_ChIP_merged_vs_NE3_input_trimmoPE_bowtie2_PP_hg38_Q2_sorted_BASE_BLR_q0.05_BAMPE_SPMR_MACS301_peak_8862	chr13	30464338	30464339	HMGB1	-	30617597	30458746	0	153258	5592	.	1	0	ENSG00000285840	+	30466116	30482312	1777	1777	17973	U	0	0
chr16	84407530	84408102	chr16	84407712	84407912	chr16	84407811	84407812	573	84407812	41.87	27.556	8.57493	24.4364	MDA_siCON_FOXK2_ChIP_merged_vs_NE3_input_trimmoPE_bowtie2_PP_hg38_Q2_sorted_BASE_BLR_q0.05_BAMPE_SPMR_MACS301_peak_12777	chr16	84407811	84407812	ATP2C2	+	84368537	84464187	0	39274	56375	.	1	0	ATP2C2-AS1	-	84467361	84459258	51446	59549	51446	D	0	0
chr19	20154531	20154945	chr19	20154637	20154837	chr19	20154736	20154737	415	20154737	41.87	27.556	8.57493	24.4364	MDA_siCON_FOXK2_ChIP_merged_vs_NE3_input_trimmoPE_bowtie2_PP_hg38_Q2_sorted_BASE_BLR_q0.05_BAMPE_SPMR_MACS301_peak_16075	chr19	20154736	20154737	ENSG00000267220	-	20151908	20131893	2828	2828	22843	U	0	0	ENSG00000267383	-	20150548	20125376	4188	4188	29360	U	0	0
chr20	9442663	9443265	chr20	9442971	9443171	chr20	9443070	9443071	603	9443071	41.87	27.556	8.57493	24.4364	MDA_siCON_FOXK2_ChIP_merged_vs_NE3_input_trimmoPE_bowtie2_PP_hg38_Q2_sorted_BASE_BLR_q0.05_BAMPE_SPMR_MACS301_peak_19933	chr20	9443070	9443071	PLCB4	+	9068809	9480803	0	374261	37732	.	1	0	LAMP5-AS1	-	9514998	9505179	62108	71927	62108	D	0	0
chr3	183966203	183966560	chr3	183966310	183966510	chr3	183966409	183966410	358	183966410	41.87	27.556	8.57493	24.4364	MDA_siCON_FOXK2_ChIP_merged_vs_NE3_input_trimmoPE_bowtie2_PP_hg38_Q2_sorted_BASE_BLR_q0.05_BAMPE_SPMR_MACS301_peak_24047	chr3	183966409	183966410	ABCC5	-	184017884	183919933	0	51474	46476	.	1	0	ABCC5-AS1	+	184006337	184011419	39927	39927	45009	U	0	0
chr11	60370618	60371441	chr11	60371074	60371274	chr11	60371173	60371174	824	60371174	187.6	107.923	8.57266	103.824	MDA_siCON_FOXK2_ChIP_merged_vs_NE3_input_trimmoPE_bowtie2_PP_hg38_Q2_sorted_BASE_BLR_q0.05_BAMPE_SPMR_MACS301_peak_6007	chr11	60371173	60371174	MS4A7	+	60378531	60395948	7357	7357	24774	U	0	0	MS4A14	+	60396487	60417688	25313	25313	46514	U	0	0
chr3	129439893	129440625	chr3	129440201	129440401	chr3	129440300	129440301	733	129440301	187.6	107.923	8.57266	103.824	MDA_siCON_FOXK2_ChIP_merged_vs_NE3_input_trimmoPE_bowtie2_PP_hg38_Q2_sorted_BASE_BLR_q0.05_BAMPE_SPMR_MACS301_peak_23546	chr3	129440300	129440301	IFT122	+	129440124	129520351	0	176	80050	.	1	0	MBD4	-	129440009	129430949	291	291	9351	U	0	1
chr4	139921301	139922174	chr4	139921733	139921933	chr4	139921832	139921833	874	139921833	153.26	89.3334	8.57007	85.3907	MDA_siCON_FOXK2_ChIP_merged_vs_NE3_input_trimmoPE_bowtie2_PP_hg38_Q2_sorted_BASE_BLR_q0.05_BAMPE_SPMR_MACS301_peak_25501	chr4	139921832	139921833	MAML3	-	140154184	139716752	0	232351	205080	.	1	0	.	.	.	.	.	.	.	.	.	.
chr9	124861494	124862341	chr9	124861946	124862146	chr9	124862045	124862046	848	124862046	153.26	89.3334	8.57007	85.3907	MDA_siCON_FOXK2_ChIP_merged_vs_NE3_input_trimmoPE_bowtie2_PP_hg38_Q2_sorted_BASE_BLR_q0.05_BAMPE_SPMR_MACS301_peak_34330	chr9	124862045	124862046	ARPC5L	+	124862129	124877733	83	83	15687	U	0	1	RPL35	-	124861957	124857882	88	88	4163	U	0	1
chr20	23626084	23626653	chr20	23626304	23626504	chr20	23626403	23626404	570	23626404	118.92	69.783	8.566	66.0314	MDA_siCON_FOXK2_ChIP_merged_vs_NE3_input_trimmoPE_bowtie2_PP_hg38_Q2_sorted_BASE_BLR_q0.05_BAMPE_SPMR_MACS301_peak_20103	chr20	23626403	23626404	CST3	-	23637945	23626705	301	11541	301	D	0	0	ENSG00000270001	-	23632316	23631825	5421	5912	5421	D	0	0
chr21	33801601	33802348	chr21	33801867	33802067	chr21	33801966	33801967	748	33801967	118.92	69.783	8.566	66.0314	MDA_siCON_FOXK2_ChIP_merged_vs_NE3_input_trimmoPE_bowtie2_PP_hg38_Q2_sorted_BASE_BLR_q0.05_BAMPE_SPMR_MACS301_peak_21063	chr21	33801966	33801967	ENSG00000249209	-	33931607	33584686	0	129640	217280	.	1	0	ITSN1	+	33642500	33899861	0	159466	97894	.	1	0
chr9	37799776	37801087	chr9	37800749	37800949	chr9	37800848	37800849	1312	37800849	118.92	69.783	8.566	66.0314	MDA_siCON_FOXK2_ChIP_merged_vs_NE3_input_trimmoPE_bowtie2_PP_hg38_Q2_sorted_BASE_BLR_q0.05_BAMPE_SPMR_MACS301_peak_33581	chr9	37800848	37800849	ENSG00000255872	-	38068687	37588412	0	267838	212436	.	1	0	DCAF10	+	37800796	37867664	0	52	66815	.	1	1
chr7	30134632	30135347	chr7	30134905	30135105	chr7	30135004	30135005	716	30135005	161.64	93.5022	8.5598	89.5224	MDA_siCON_FOXK2_ChIP_merged_vs_NE3_input_trimmoPE_bowtie2_PP_hg38_Q2_sorted_BASE_BLR_q0.05_BAMPE_SPMR_MACS301_peak_30153	chr7	30135004	30135005	MTURN	+	30134985	30162762	0	19	27757	.	1	1	ENSG00000286847	-	30134714	30129506	290	290	5498	U	0	1
chr12	123094727	123095254	chr12	123094906	123095106	chr12	123095005	123095006	528	123095006	84.59	51.1999	8.55868	47.6774	MDA_siCON_FOXK2_ChIP_merged_vs_NE3_input_trimmoPE_bowtie2_PP_hg38_Q2_sorted_BASE_BLR_q0.05_BAMPE_SPMR_MACS301_peak_8636	chr12	123095005	123095006	PITPNM2	-	123151090	122983479	0	56084	111526	.	1	0	ENSG00000280381	-	123092821	123087255	2184	2184	7750	U	0	0
chr15	89379831	89380464	chr15	89380101	89380301	chr15	89380200	89380201	634	89380201	84.59	51.1999	8.55868	47.6774	MDA_siCON_FOXK2_ChIP_merged_vs_NE3_input_trimmoPE_bowtie2_PP_hg38_Q2_sorted_BASE_BLR_q0.05_BAMPE_SPMR_MACS301_peak_11535	chr15	89380200	89380201	MIR9-3HG	+	89362661	89398484	0	17539	18283	.	1	0	MIR9-3	+	89368016	89368106	12094	12184	12094	D	0	0
chr19	18837349	18837783	chr19	18837450	18837650	chr19	18837549	18837550	435	18837550	84.59	51.1999	8.55868	47.6774	MDA_siCON_FOXK2_ChIP_merged_vs_NE3_input_trimmoPE_bowtie2_PP_hg38_Q2_sorted_BASE_BLR_q0.05_BAMPE_SPMR_MACS301_peak_16039	chr19	18837549	18837550	UPF1	+	18831958	18868230	0	5591	30680	.	1	0	CERS1	-	18896158	18868544	30994	58608	30994	D	0	0
chr3	144383613	144384618	chr3	144383711	144383911	chr3	144383810	144383811	1006	144383811	84.59	51.1999	8.55868	47.6774	MDA_siCON_FOXK2_ChIP_merged_vs_NE3_input_trimmoPE_bowtie2_PP_hg38_Q2_sorted_BASE_BLR_q0.05_BAMPE_SPMR_MACS301_peak_23718	chr3	144383810	144383811	ENSG00000280397	-	144445844	144442210	58399	62033	58399	D	0	0	.	.	.	.	.	.	.	.	.	.
chr4	53522247	53522787	chr4	53522407	53522607	chr4	53522506	53522507	541	53522507	84.59	51.1999	8.55868	47.6774	MDA_siCON_FOXK2_ChIP_merged_vs_NE3_input_trimmoPE_bowtie2_PP_hg38_Q2_sorted_BASE_BLR_q0.05_BAMPE_SPMR_MACS301_peak_24828	chr4	53522506	53522507	ENSG00000282278	+	53377838	54295272	0	144668	772765	.	1	0	LNX1	-	53591486	53459300	0	68979	63206	.	1	0
chr4	56049101	56050317	chr4	56049764	56049964	chr4	56049863	56049864	1217	56049864	84.59	51.1999	8.55868	47.6774	MDA_siCON_FOXK2_ChIP_merged_vs_NE3_input_trimmoPE_bowtie2_PP_hg38_Q2_sorted_BASE_BLR_q0.05_BAMPE_SPMR_MACS301_peak_24865	chr4	56049863	56049864	CRACD	+	56049097	56330609	0	766	280745	.	1	0	CEP135	+	55948944	56033361	16502	100919	16502	D	0	0
chr6	76779028	76779473	chr6	76779188	76779388	chr6	76779287	76779288	446	76779288	84.59	51.1999	8.55868	47.6774	MDA_siCON_FOXK2_ChIP_merged_vs_NE3_input_trimmoPE_bowtie2_PP_hg38_Q2_sorted_BASE_BLR_q0.05_BAMPE_SPMR_MACS301_peak_28858	chr6	76779287	76779288	ENSG00000271945	+	76774989	77097788	0	4298	318500	.	1	0	.	.	.	.	.	.	.	.	.	.
chrX	133390657	133391221	chrX	133390852	133391052	chrX	133390951	133390952	565	133390952	84.59	51.1999	8.55868	47.6774	MDA_siCON_FOXK2_ChIP_merged_vs_NE3_input_trimmoPE_bowtie2_PP_hg38_Q2_sorted_BASE_BLR_q0.05_BAMPE_SPMR_MACS301_peak_35473	chrX	133390951	133390952	GPC4	-	133415489	133300102	0	24537	90849	.	1	0	.	.	.	.	.	.	.	.	.	.
chr3	193592989	193593442	chr3	193593072	193593272	chr3	193593171	193593172	454	193593172	128.97	75.2058	8.55692	71.3999	MDA_siCON_FOXK2_ChIP_merged_vs_NE3_input_trimmoPE_bowtie2_PP_hg38_Q2_sorted_BASE_BLR_q0.05_BAMPE_SPMR_MACS301_peak_24174	chr3	193593171	193593172	OPA1	+	193593185	193697811	13	13	104639	U	0	1	ENSG00000236297	-	193593090	193579000	81	81	14171	U	0	1
chr15	63600538	63601309	chr15	63600716	63600916	chr15	63600815	63600816	772	63600816	87.1	53.0459	8.55627	49.4993	MDA_siCON_FOXK2_ChIP_merged_vs_NE3_input_trimmoPE_bowtie2_PP_hg38_Q2_sorted_BASE_BLR_q0.05_BAMPE_SPMR_MACS301_peak_11025	chr15	63600815	63600816	FBXL22	+	63597386	63601241	0	3429	425	.	1	0	USP3-AS1	-	63600795	63552911	20	20	47904	U	0	1
chr17	72518784	72519519	chr17	72518958	72519158	chr17	72519057	72519058	736	72519058	87.1	53.0459	8.55627	49.4993	MDA_siCON_FOXK2_ChIP_merged_vs_NE3_input_trimmoPE_bowtie2_PP_hg38_Q2_sorted_BASE_BLR_q0.05_BAMPE_SPMR_MACS301_peak_14250	chr17	72519057	72519058	ENSG00000263680	+	72425938	72428852	90205	93119	90205	D	0	0	LINC00511	-	72421387	72403326	97670	97670	115731	U	0	0
chr19	40249152	40250292	chr19	40249887	40250087	chr19	40249986	40249987	1141	40249987	87.1	53.0459	8.55627	49.4993	MDA_siCON_FOXK2_ChIP_merged_vs_NE3_input_trimmoPE_bowtie2_PP_hg38_Q2_sorted_BASE_BLR_q0.05_BAMPE_SPMR_MACS301_peak_16416	chr19	40249986	40249987	AKT2	-	40285345	40230316	0	35358	19670	.	1	0	CCNP	-	40226697	40222207	23289	23289	27779	U	0	0
chr19	6273780	6274397	chr19	6273886	6274086	chr19	6273985	6273986	618	6273986	82.91	49.9515	8.55617	46.448	MDA_siCON_FOXK2_ChIP_merged_vs_NE3_input_trimmoPE_bowtie2_PP_hg38_Q2_sorted_BASE_BLR_q0.05_BAMPE_SPMR_MACS301_peak_15581	chr19	6273985	6273986	MLLT1	-	6279975	6210380	0	5989	63605	.	1	0	ENSG00000280394	-	6263469	6263067	10516	10516	10918	U	0	0
chr1	111203641	111204691	chr1	111203920	111204120	chr1	111204019	111204020	1051	111204020	78.72	47.8354	8.55606	44.3608	MDA_siCON_FOXK2_ChIP_merged_vs_NE3_input_trimmoPE_bowtie2_PP_hg38_Q2_sorted_BASE_BLR_q0.05_BAMPE_SPMR_MACS301_peak_2063	chr1	111204019	111204020	CHI3L2	+	111200770	111243439	0	3249	39419	.	1	0	DENND2D	-	111200646	111185968	3373	3373	18051	U	0	0
chr15	89957969	89958426	chr15	89958111	89958311	chr15	89958210	89958211	458	89958211	70.35	43.6089	8.5558	40.1972	MDA_siCON_FOXK2_ChIP_merged_vs_NE3_input_trimmoPE_bowtie2_PP_hg38_Q2_sorted_BASE_BLR_q0.05_BAMPE_SPMR_MACS301_peak_11548	chr15	89958210	89958211	ENSG00000280377	+	89950759	89951345	6865	7451	6865	D	0	0	ENSG00000259273	+	89936491	89937005	21205	21719	21205	D	0	0
chr10	31759087	31759552	chr10	31759211	31759411	chr10	31759310	31759311	466	31759311	66.16	41.4995	8.55564	38.1209	MDA_siCON_FOXK2_ChIP_merged_vs_NE3_input_trimmoPE_bowtie2_PP_hg38_Q2_sorted_BASE_BLR_q0.05_BAMPE_SPMR_MACS301_peak_4103	chr10	31759310	31759311	ENSG00000289412	-	31760101	31759072	0	790	238	.	1	0	Y_RNA	-	31756136	31756041	3174	3174	3269	U	0	0
chr12	47088014	47088485	chr12	47088156	47088356	chr12	47088255	47088256	472	47088256	66.16	41.4995	8.55564	38.1209	MDA_siCON_FOXK2_ChIP_merged_vs_NE3_input_trimmoPE_bowtie2_PP_hg38_Q2_sorted_BASE_BLR_q0.05_BAMPE_SPMR_MACS301_peak_7528	chr12	47088255	47088256	PCED1B	+	47079602	47236662	0	8653	148406	.	1	0	AMIGO2	-	47079865	47075706	8390	8390	12549	U	0	0
chr2	232266938	232267450	chr2	232267090	232267290	chr2	232267189	232267190	513	232267190	61.97	38.3967	8.55546	35.0714	MDA_siCON_FOXK2_ChIP_merged_vs_NE3_input_trimmoPE_bowtie2_PP_hg38_Q2_sorted_BASE_BLR_q0.05_BAMPE_SPMR_MACS301_peak_19600	chr2	232267189	232267190	DIS3L2	+	231961712	232337192	0	305477	70002	.	1	0	NRBF2P6	+	232343115	232343903	75925	75925	76713	U	0	0
chr6	126339905	126340822	chr6	126340518	126340718	chr6	126340617	126340618	918	126340618	61.97	38.3967	8.55546	35.0714	MDA_siCON_FOXK2_ChIP_merged_vs_NE3_input_trimmoPE_bowtie2_PP_hg38_Q2_sorted_BASE_BLR_q0.05_BAMPE_SPMR_MACS301_peak_29266	chr6	126340617	126340618	CENPW	+	126340114	126348875	0	503	8257	.	1	0	PPP1R14BP5	-	126258355	126257920	82262	82262	82697	U	0	0
chr9	89687182	89687706	chr9	89687328	89687528	chr9	89687427	89687428	525	89687428	53.6	34.1845	8.55503	30.9327	MDA_siCON_FOXK2_ChIP_merged_vs_NE3_input_trimmoPE_bowtie2_PP_hg38_Q2_sorted_BASE_BLR_q0.05_BAMPE_SPMR_MACS301_peak_33822	chr9	89687427	89687428	ENSG00000237372	+	89639813	89719759	0	47614	32331	.	1	0	GADD45G	+	89605011	89606555	80872	82416	80872	D	0	0
chr10	97399990	97400388	chr10	97400116	97400316	chr10	97400215	97400216	399	97400216	52.76	33.5629	8.55498	30.3219	MDA_siCON_FOXK2_ChIP_merged_vs_NE3_input_trimmoPE_bowtie2_PP_hg38_Q2_sorted_BASE_BLR_q0.05_BAMPE_SPMR_MACS301_peak_4784	chr10	97400215	97400216	RRP12	-	97426074	97356700	0	25858	43515	.	1	0	ENSG00000231970	+	97401114	97419524	898	898	19308	U	0	1
chr11	112318751	112319131	chr11	112318827	112319027	chr11	112318926	112318927	381	112318927	49.41	32.0861	8.55476	28.871	MDA_siCON_FOXK2_ChIP_merged_vs_NE3_input_trimmoPE_bowtie2_PP_hg38_Q2_sorted_BASE_BLR_q0.05_BAMPE_SPMR_MACS301_peak_6845	chr11	112318926	112318927	LINC02762	+	112270748	112362534	0	48178	43607	.	1	0	RNU6-44P	-	112352662	112352555	33628	33735	33628	D	0	0
chr14	50018309	50018748	chr14	50018439	50018639	chr14	50018538	50018539	440	50018539	49.41	32.0861	8.55476	28.871	MDA_siCON_FOXK2_ChIP_merged_vs_NE3_input_trimmoPE_bowtie2_PP_hg38_Q2_sorted_BASE_BLR_q0.05_BAMPE_SPMR_MACS301_peak_9583	chr14	50018538	50018539	LINC01588	-	49993121	49990943	25417	25417	27595	U	0	0	PDLIM1P1	+	50050367	50051336	31828	31828	32797	U	0	0
chr15	74156889	74157378	chr15	74157137	74157337	chr15	74157236	74157237	490	74157237	49.41	32.0861	8.55476	28.871	MDA_siCON_FOXK2_ChIP_merged_vs_NE3_input_trimmoPE_bowtie2_PP_hg38_Q2_sorted_BASE_BLR_q0.05_BAMPE_SPMR_MACS301_peak_11271	chr15	74157236	74157237	ENSG00000261543	-	74179226	74152799	0	21989	4437	.	1	0	Metazoa_SRP	-	74162620	74162339	5102	5383	5102	D	0	0
chr16	85781199	85781506	chr16	85781251	85781451	chr16	85781350	85781351	308	85781351	49.41	32.0861	8.55476	28.871	MDA_siCON_FOXK2_ChIP_merged_vs_NE3_input_trimmoPE_bowtie2_PP_hg38_Q2_sorted_BASE_BLR_q0.05_BAMPE_SPMR_MACS301_peak_12823	chr16	85781350	85781351	EMC8	-	85799544	85778623	0	18193	2727	.	1	0	RNU1-103P	-	85781899	85781774	423	548	423	D	0	0
chr19	52734635	52735343	chr19	52734887	52735087	chr19	52734986	52734987	709	52734987	49.41	32.0861	8.55476	28.871	MDA_siCON_FOXK2_ChIP_merged_vs_NE3_input_trimmoPE_bowtie2_PP_hg38_Q2_sorted_BASE_BLR_q0.05_BAMPE_SPMR_MACS301_peak_16882	chr19	52734986	52734987	ZNF611	-	52735054	52702812	0	67	32174	.	1	1	ZNF600	-	52786791	52764183	29196	51804	29196	D	0	0
chr19	15025343	15025697	chr19	15025388	15025588	chr19	15025487	15025488	355	15025488	46.9	30.2199	8.55457	27.0424	MDA_siCON_FOXK2_ChIP_merged_vs_NE3_input_trimmoPE_bowtie2_PP_hg38_Q2_sorted_BASE_BLR_q0.05_BAMPE_SPMR_MACS301_peak_15886	chr19	15025487	15025488	CCDC105	+	15010725	15023276	2211	14762	2211	D	0	0	CASP14	+	15049479	15058293	23991	23991	32805	U	0	0
chr11	118438602	118439017	chr11	118438709	118438909	chr11	118438808	118438809	416	118438809	39.36	26.6703	8.55388	23.5694	MDA_siCON_FOXK2_ChIP_merged_vs_NE3_input_trimmoPE_bowtie2_PP_hg38_Q2_sorted_BASE_BLR_q0.05_BAMPE_SPMR_MACS301_peak_6911	chr11	118438808	118438809	ENSG00000285827	+	118401606	118482737	0	37202	43928	.	1	0	KMT2A	+	118436489	118523917	0	2319	85108	.	1	0
chr12	1859571	1860117	chr12	1859761	1859961	chr12	1859860	1859861	547	1859861	127.3	74.912	8.55327	71.1084	MDA_siCON_FOXK2_ChIP_merged_vs_NE3_input_trimmoPE_bowtie2_PP_hg38_Q2_sorted_BASE_BLR_q0.05_BAMPE_SPMR_MACS301_peak_7074	chr12	1859860	1859861	CACNA2D4	-	1918652	1791962	0	58791	67898	.	1	0	LRTM2	+	1820266	1836752	23108	39594	23108	D	0	0
chr14	64338363	64339246	chr14	64338777	64338977	chr14	64338876	64338877	884	64338877	127.3	74.912	8.55327	71.1084	MDA_siCON_FOXK2_ChIP_merged_vs_NE3_input_trimmoPE_bowtie2_PP_hg38_Q2_sorted_BASE_BLR_q0.05_BAMPE_SPMR_MACS301_peak_9787	chr14	64338876	64338877	ENSG00000214770	-	64336569	64329430	2307	2307	9446	U	0	0	TEX21P	-	64387986	64341672	2795	49109	2795	D	0	0
chr20	64163913	64164783	chr20	64164266	64164466	chr20	64164365	64164366	871	64164366	127.3	74.912	8.55327	71.1084	MDA_siCON_FOXK2_ChIP_merged_vs_NE3_input_trimmoPE_bowtie2_PP_hg38_Q2_sorted_BASE_BLR_q0.05_BAMPE_SPMR_MACS301_peak_20862	chr20	64164365	64164366	MYT1	+	64164473	64242251	107	107	77885	U	0	1	NPBWR2	-	64107565	64103801	56800	56800	60564	U	0	0
chr4	73222826	73223269	chr4	73222978	73223178	chr4	73223077	73223078	444	73223078	127.3	74.912	8.55327	71.1084	MDA_siCON_FOXK2_ChIP_merged_vs_NE3_input_trimmoPE_bowtie2_PP_hg38_Q2_sorted_BASE_BLR_q0.05_BAMPE_SPMR_MACS301_peak_24922	chr4	73223077	73223078	ANKRD17	-	73223114	73075685	0	36	147392	.	1	1	ANKRD17-DT	+	73259208	73317953	36130	36130	94875	U	0	0
chr12	48716381	48717393	chr12	48716664	48716864	chr12	48716763	48716764	1013	48716764	170.01	98.6277	8.55056	94.6048	MDA_siCON_FOXK2_ChIP_merged_vs_NE3_input_trimmoPE_bowtie2_PP_hg38_Q2_sorted_BASE_BLR_q0.05_BAMPE_SPMR_MACS301_peak_7577	chr12	48716763	48716764	CCNT1	-	48716707	48688457	56	56	28306	U	0	1	TEX49	+	48727434	48765790	10670	10670	49026	U	0	0
chr10	68527176	68527926	chr10	68527437	68527637	chr10	68527536	68527537	751	68527537	135.67	79.0791	8.54212	75.2346	MDA_siCON_FOXK2_ChIP_merged_vs_NE3_input_trimmoPE_bowtie2_PP_hg38_Q2_sorted_BASE_BLR_q0.05_BAMPE_SPMR_MACS301_peak_4387	chr10	68527536	68527537	SLC25A16	-	68527523	68477997	13	13	49539	U	0	1	TMEM14DP	-	68544833	68544488	16951	17296	16951	D	0	0
chr4	88456777	88457469	chr4	88456931	88457131	chr4	88457030	88457031	693	88457031	135.67	79.0791	8.54212	75.2346	MDA_siCON_FOXK2_ChIP_merged_vs_NE3_input_trimmoPE_bowtie2_PP_hg38_Q2_sorted_BASE_BLR_q0.05_BAMPE_SPMR_MACS301_peak_25131	chr4	88457030	88457031	HERC5	+	88457118	88506163	87	87	49132	U	0	1	HERC6	+	88378851	88443097	13933	78179	13933	D	0	0
chr10	87007413	87008745	chr10	87008425	87008625	chr10	87008524	87008525	1333	87008525	92.96	55.3574	8.54198	51.779	MDA_siCON_FOXK2_ChIP_merged_vs_NE3_input_trimmoPE_bowtie2_PP_hg38_Q2_sorted_BASE_BLR_q0.05_BAMPE_SPMR_MACS301_peak_4679	chr10	87008524	87008525	ENSG00000271880	+	86970740	87010126	0	37784	1601	.	1	0	ENSG00000151303	+	86992405	87010203	0	16119	1678	.	1	0
chr12	19916952	19917469	chr12	19917050	19917250	chr12	19917149	19917150	518	19917150	92.96	55.3574	8.54198	51.779	MDA_siCON_FOXK2_ChIP_merged_vs_NE3_input_trimmoPE_bowtie2_PP_hg38_Q2_sorted_BASE_BLR_q0.05_BAMPE_SPMR_MACS301_peak_7345	chr12	19917149	19917150	ENSG00000255910	+	19941244	20012261	24094	24094	95111	U	0	0	TCP1P3	+	19941520	19943018	24370	24370	25868	U	0	0
chr14	21909907	21910807	chr14	21910254	21910454	chr14	21910353	21910354	901	21910354	92.96	55.3574	8.54198	51.779	MDA_siCON_FOXK2_ChIP_merged_vs_NE3_input_trimmoPE_bowtie2_PP_hg38_Q2_sorted_BASE_BLR_q0.05_BAMPE_SPMR_MACS301_peak_9287	chr14	21910353	21910354	TRAV8-5	+	21903076	21904598	5755	7277	5755	D	0	0	TRAV13-2	+	21918187	21918756	7833	7833	8402	U	0	0
chr14	98447472	98447944	chr14	98447584	98447784	chr14	98447683	98447684	473	98447684	92.96	55.3574	8.54198	51.779	MDA_siCON_FOXK2_ChIP_merged_vs_NE3_input_trimmoPE_bowtie2_PP_hg38_Q2_sorted_BASE_BLR_q0.05_BAMPE_SPMR_MACS301_peak_10292	chr14	98447683	98447684	ENSG00000258795	+	98497131	98514798	49447	49447	67114	U	0	0	RN7SL714P	-	98351664	98351366	96019	96019	96317	U	0	0
chr20	58650732	58651563	chr20	58651111	58651311	chr20	58651210	58651211	832	58651211	92.96	55.3574	8.54198	51.779	MDA_siCON_FOXK2_ChIP_merged_vs_NE3_input_trimmoPE_bowtie2_PP_hg38_Q2_sorted_BASE_BLR_q0.05_BAMPE_SPMR_MACS301_peak_20752	chr20	58651210	58651211	STX16-NPEPL1	+	58651433	58715410	222	222	64199	U	0	1	STX16	+	58651604	58679526	393	393	28315	U	0	1
chr5	33890145	33890758	chr5	33890222	33890422	chr5	33890321	33890322	614	33890322	92.96	55.3574	8.54198	51.779	MDA_siCON_FOXK2_ChIP_merged_vs_NE3_input_trimmoPE_bowtie2_PP_hg38_Q2_sorted_BASE_BLR_q0.05_BAMPE_SPMR_MACS301_peak_26101	chr5	33890321	33890322	ADAMTS12	-	33891990	33523534	0	1668	366787	.	1	0	RNU6-923P	-	33888162	33888055	2159	2159	2266	U	0	0
chr6	42901360	42901759	chr6	42901490	42901690	chr6	42901589	42901590	400	42901590	92.96	55.3574	8.54198	51.779	MDA_siCON_FOXK2_ChIP_merged_vs_NE3_input_trimmoPE_bowtie2_PP_hg38_Q2_sorted_BASE_BLR_q0.05_BAMPE_SPMR_MACS301_peak_28575	chr6	42901589	42901590	ENSG00000288010	-	42903072	42893760	0	1482	7829	.	1	0	C6orf226	-	42890821	42890264	10768	10768	11325	U	0	0
chr7	43747217	43747689	chr7	43747406	43747606	chr7	43747505	43747506	473	43747506	92.96	55.3574	8.54198	51.779	MDA_siCON_FOXK2_ChIP_merged_vs_NE3_input_trimmoPE_bowtie2_PP_hg38_Q2_sorted_BASE_BLR_q0.05_BAMPE_SPMR_MACS301_peak_30307	chr7	43747505	43747506	BLVRA	+	43758679	43807342	11173	11173	59836	U	0	0	COA1	-	43729523	43639256	17982	17982	108249	U	0	0
chr11	65027319	65027978	chr11	65027680	65027880	chr11	65027779	65027780	660	65027780	50.25	32.6708	8.5416	29.447	MDA_siCON_FOXK2_ChIP_merged_vs_NE3_input_trimmoPE_bowtie2_PP_hg38_Q2_sorted_BASE_BLR_q0.05_BAMPE_SPMR_MACS301_peak_6171	chr11	65027779	65027780	ARL2-SNX15	+	65014181	65040570	0	13598	12790	.	1	0	SNX15	+	65027438	65040572	0	341	12792	.	1	0
chr7	51350260	51350841	chr7	51350439	51350639	chr7	51350538	51350539	582	51350539	50.25	32.6708	8.5416	29.447	MDA_siCON_FOXK2_ChIP_merged_vs_NE3_input_trimmoPE_bowtie2_PP_hg38_Q2_sorted_BASE_BLR_q0.05_BAMPE_SPMR_MACS301_peak_30455	chr7	51350538	51350539	ENSG00000288798	+	51327618	51353149	0	22920	2610	.	1	0	CICP17	+	51382283	51384660	31744	31744	34121	U	0	0
chrX	66728982	66729401	chrX	66729059	66729259	chrX	66729158	66729159	420	66729159	50.25	32.6708	8.5416	29.447	MDA_siCON_FOXK2_ChIP_merged_vs_NE3_input_trimmoPE_bowtie2_PP_hg38_Q2_sorted_BASE_BLR_q0.05_BAMPE_SPMR_MACS301_peak_35159	chrX	66729158	66729159	RNU6-394P	-	66676364	66676257	52794	52794	52901	U	0	0	EDA2R	-	66639298	66595641	89860	89860	133517	U	0	0
chr11	15493844	15494436	chr11	15494014	15494214	chr11	15494113	15494114	593	15494114	144.05	84.2066	8.53229	80.3123	MDA_siCON_FOXK2_ChIP_merged_vs_NE3_input_trimmoPE_bowtie2_PP_hg38_Q2_sorted_BASE_BLR_q0.05_BAMPE_SPMR_MACS301_peak_5601	chr11	15494113	15494114	ENSG00000253072	-	15481893	15481807	12220	12220	12306	U	0	0	LINC02751	+	15561818	15604169	67704	67704	110055	U	0	0
chr7	76310350	76311005	chr7	76310541	76310741	chr7	76310640	76310641	656	76310641	134.84	78.3889	8.53069	74.5518	MDA_siCON_FOXK2_ChIP_merged_vs_NE3_input_trimmoPE_bowtie2_PP_hg38_Q2_sorted_BASE_BLR_q0.05_BAMPE_SPMR_MACS301_peak_30669	chr7	76310640	76310641	HSPB1	+	76302672	76304292	6348	7968	6348	D	0	0	ENSG00000289059	+	76318252	76319790	7611	7611	9149	U	0	0
chr19	15836806	15837732	chr19	15837163	15837363	chr19	15837262	15837263	927	15837263	130.65	76.2667	8.52981	72.4499	MDA_siCON_FOXK2_ChIP_merged_vs_NE3_input_trimmoPE_bowtie2_PP_hg38_Q2_sorted_BASE_BLR_q0.05_BAMPE_SPMR_MACS301_peak_15918	chr19	15837262	15837263	UCA1	+	15828205	15836136	1126	9057	1126	D	0	0	ENSG00000288618	-	15835854	15821850	1408	1408	15412	U	0	0
chr1	8412353	8412950	chr1	8412541	8412741	chr1	8412640	8412641	598	8412641	101.34	60.4891	8.52806	56.8453	MDA_siCON_FOXK2_ChIP_merged_vs_NE3_input_trimmoPE_bowtie2_PP_hg38_Q2_sorted_BASE_BLR_q0.05_BAMPE_SPMR_MACS301_peak_217	chr1	8412640	8412641	RERE	-	8817640	8352403	0	404999	60237	.	1	0	RERE-AS1	+	8425399	8435013	12758	12758	22372	U	0	0
chr4	3215152	3215768	chr4	3215321	3215521	chr4	3215420	3215421	617	3215421	101.34	60.4891	8.52806	56.8453	MDA_siCON_FOXK2_ChIP_merged_vs_NE3_input_trimmoPE_bowtie2_PP_hg38_Q2_sorted_BASE_BLR_q0.05_BAMPE_SPMR_MACS301_peak_24360	chr4	3215420	3215421	HTT	+	3074680	3243957	0	140740	28536	.	1	0	MSANTD1	+	3249158	3256613	33737	33737	41192	U	0	0
chr19	6020129	6021410	chr19	6020724	6020924	chr19	6020823	6020824	1282	6020824	118.09	69.9033	8.52682	66.151	MDA_siCON_FOXK2_ChIP_merged_vs_NE3_input_trimmoPE_bowtie2_PP_hg38_Q2_sorted_BASE_BLR_q0.05_BAMPE_SPMR_MACS301_peak_15574	chr19	6020823	6020824	RFX2	-	6110500	5993163	0	89676	27660	.	1	0	RANBP3-DT	+	5978402	6020363	460	42421	460	D	0	0
chr2	9830181	9831008	chr2	9830513	9830713	chr2	9830612	9830613	828	9830613	109.71	64.6972	8.52445	61.0037	MDA_siCON_FOXK2_ChIP_merged_vs_NE3_input_trimmoPE_bowtie2_PP_hg38_Q2_sorted_BASE_BLR_q0.05_BAMPE_SPMR_MACS301_peak_17153	chr2	9830612	9830613	TAF1B	+	9843473	9934416	12860	12860	103803	U	0	0	ENSG00000243491	-	9770341	9757495	60271	60271	73117	U	0	0
chr11	21567419	21568309	chr11	21567905	21568105	chr11	21568004	21568005	891	21568005	152.42	88.376	8.52355	84.442	MDA_siCON_FOXK2_ChIP_merged_vs_NE3_input_trimmoPE_bowtie2_PP_hg38_Q2_sorted_BASE_BLR_q0.05_BAMPE_SPMR_MACS301_peak_5703	chr11	21568004	21568005	NELL1	+	20669585	21575686	0	898419	7681	.	1	0	.	.	.	.	.	.	.	.	.	.
chr12	53061372	53061842	chr12	53061476	53061676	chr12	53061575	53061576	471	53061576	152.42	88.376	8.52355	84.442	MDA_siCON_FOXK2_ChIP_merged_vs_NE3_input_trimmoPE_bowtie2_PP_hg38_Q2_sorted_BASE_BLR_q0.05_BAMPE_SPMR_MACS301_peak_7700	chr12	53061575	53061576	TNS2	+	53050064	53064379	0	11511	2803	.	1	0	SPRYD3	-	53079390	53064315	2739	17814	2739	D	0	0
chr16	4766992	4767549	chr16	4767143	4767343	chr16	4767242	4767243	558	4767243	152.42	88.376	8.52355	84.442	MDA_siCON_FOXK2_ChIP_merged_vs_NE3_input_trimmoPE_bowtie2_PP_hg38_Q2_sorted_BASE_BLR_q0.05_BAMPE_SPMR_MACS301_peak_11964	chr16	4767242	4767243	ZNF500	-	4767162	4748238	80	80	19004	U	0	1	SEPTIN12	-	4788345	4777605	10362	21102	10362	D	0	0
chr4	169062369	169062985	chr4	169062574	169062774	chr4	169062673	169062674	617	169062674	152.42	88.376	8.52355	84.442	MDA_siCON_FOXK2_ChIP_merged_vs_NE3_input_trimmoPE_bowtie2_PP_hg38_Q2_sorted_BASE_BLR_q0.05_BAMPE_SPMR_MACS301_peak_25744	chr4	169062673	169062674	SH3RF1	-	169270956	169094258	31584	208282	31584	D	0	0	CBR4-DT	+	169010429	169010939	51734	52244	51734	D	0	0
chr12	115035473	115036060	chr12	115035599	115035799	chr12	115035698	115035699	588	115035699	49.41	31.9882	8.51939	28.7762	MDA_siCON_FOXK2_ChIP_merged_vs_NE3_input_trimmoPE_bowtie2_PP_hg38_Q2_sorted_BASE_BLR_q0.05_BAMPE_SPMR_MACS301_peak_8437	chr12	115035698	115035699	ENSG00000257958	+	115077324	115080153	41625	41625	44454	U	0	0	.	.	.	.	.	.	.	.	.	.
chr17	41795859	41796646	chr17	41796041	41796241	chr17	41796140	41796141	788	41796141	92.96	55.2479	8.51844	51.6716	MDA_siCON_FOXK2_ChIP_merged_vs_NE3_input_trimmoPE_bowtie2_PP_hg38_Q2_sorted_BASE_BLR_q0.05_BAMPE_SPMR_MACS301_peak_13659	chr17	41796140	41796141	P3H4	-	41812603	41801946	5805	16462	5805	D	0	0	JUP	-	41786711	41754608	9429	9429	41532	U	0	0
chr15	48986171	48986704	chr15	48986323	48986523	chr15	48986422	48986423	534	48986423	58.62	36.7912	8.51779	33.4939	MDA_siCON_FOXK2_ChIP_merged_vs_NE3_input_trimmoPE_bowtie2_PP_hg38_Q2_sorted_BASE_BLR_q0.05_BAMPE_SPMR_MACS301_peak_10806	chr15	48986422	48986423	SECISBP2L	-	49046433	48988769	2346	60010	2346	D	0	0	Y_RNA	-	48996022	48995911	9488	9599	9488	D	0	0
chr16	73070460	73071052	chr16	73070615	73070815	chr16	73070714	73070715	593	73070715	58.62	36.7912	8.51779	33.4939	MDA_siCON_FOXK2_ChIP_merged_vs_NE3_input_trimmoPE_bowtie2_PP_hg38_Q2_sorted_BASE_BLR_q0.05_BAMPE_SPMR_MACS301_peak_12665	chr16	73070714	73070715	ZFHX3	-	73891871	72782884	0	821156	287830	.	1	0	ENSG00000271009	+	73060244	73062316	8398	10470	8398	D	0	0
chr16	75556138	75556657	chr16	75556304	75556504	chr16	75556403	75556404	520	75556404	58.62	36.7912	8.51779	33.4939	MDA_siCON_FOXK2_ChIP_merged_vs_NE3_input_trimmoPE_bowtie2_PP_hg38_Q2_sorted_BASE_BLR_q0.05_BAMPE_SPMR_MACS301_peak_12687	chr16	75556403	75556404	ENSG00000259992	-	75608445	75541398	0	52041	15005	.	1	0	ENSG00000276408	+	75556391	75557059	0	12	655	.	1	1
chr16	85147210	85147811	chr16	85147337	85147537	chr16	85147436	85147437	602	85147437	58.62	36.7912	8.51779	33.4939	MDA_siCON_FOXK2_ChIP_merged_vs_NE3_input_trimmoPE_bowtie2_PP_hg38_Q2_sorted_BASE_BLR_q0.05_BAMPE_SPMR_MACS301_peak_12791	chr16	85147436	85147437	LINC02139	+	85137149	85149443	0	10287	2006	.	1	0	ENSG00000275088	-	85146001	85142695	1435	1435	4741	U	0	0
chr17	1649598	1650449	chr17	1650137	1650337	chr17	1650236	1650237	852	1650237	58.62	36.7912	8.51779	33.4939	MDA_siCON_FOXK2_ChIP_merged_vs_NE3_input_trimmoPE_bowtie2_PP_hg38_Q2_sorted_BASE_BLR_q0.05_BAMPE_SPMR_MACS301_peak_12941	chr17	1650236	1650237	RILP	-	1649866	1646149	370	370	4087	U	0	1	PRPF8	-	1684867	1650628	391	34630	391	D	0	0
chr21	33947364	33948346	chr21	33947626	33947826	chr21	33947725	33947726	983	33947726	58.62	36.7912	8.51779	33.4939	MDA_siCON_FOXK2_ChIP_merged_vs_NE3_input_trimmoPE_bowtie2_PP_hg38_Q2_sorted_BASE_BLR_q0.05_BAMPE_SPMR_MACS301_peak_21068	chr21	33947725	33947726	LINC00649	+	33915549	33969598	0	32176	21872	.	1	0	ENSG00000249209	-	33931607	33584686	16118	16118	363039	U	0	0
chr4	84206062	84206584	chr4	84206266	84206466	chr4	84206365	84206366	523	84206366	58.62	36.7912	8.51779	33.4939	MDA_siCON_FOXK2_ChIP_merged_vs_NE3_input_trimmoPE_bowtie2_PP_hg38_Q2_sorted_BASE_BLR_q0.05_BAMPE_SPMR_MACS301_peak_25060	chr4	84206365	84206366	ENSG00000250546	-	84284327	83796435	0	77961	409930	.	1	0	RNU6-774P	+	84233656	84233763	27290	27290	27397	U	0	0
chr5	137833279	137833837	chr5	137833546	137833746	chr5	137833645	137833646	559	137833646	58.62	36.7912	8.51779	33.4939	MDA_siCON_FOXK2_ChIP_merged_vs_NE3_input_trimmoPE_bowtie2_PP_hg38_Q2_sorted_BASE_BLR_q0.05_BAMPE_SPMR_MACS301_peak_27055	chr5	137833645	137833646	PKD2L2-DT	-	137880394	137834026	380	46748	380	D	0	0	NPY6R	+	137801192	137810755	22890	32453	22890	D	0	0
chr19	12545196	12545628	chr19	12545346	12545546	chr19	12545445	12545446	433	12545446	46.06	30.5172	8.51663	27.333	MDA_siCON_FOXK2_ChIP_merged_vs_NE3_input_trimmoPE_bowtie2_PP_hg38_Q2_sorted_BASE_BLR_q0.05_BAMPE_SPMR_MACS301_peak_15788	chr19	12545445	12545446	ENSG00000196826	-	12551474	12461558	0	6028	83887	.	1	0	ZNF564	-	12551482	12525372	0	6036	20073	.	1	0
chr1	224432859	224435046	chr1	224434666	224434866	chr1	224434765	224434766	2188	224434766	88.77	53.1285	8.51659	49.5802	MDA_siCON_FOXK2_ChIP_merged_vs_NE3_input_trimmoPE_bowtie2_PP_hg38_Q2_sorted_BASE_BLR_q0.05_BAMPE_SPMR_MACS301_peak_3394	chr1	224434765	224434766	WDR26	-	224434797	224385145	0	31	49620	.	1	1	MIR4742	-	224398311	224398226	36454	36454	36539	U	0	0
chr14	50859774	50860305	chr14	50859949	50860149	chr14	50860048	50860049	532	50860049	88.77	53.1285	8.51659	49.5802	MDA_siCON_FOXK2_ChIP_merged_vs_NE3_input_trimmoPE_bowtie2_PP_hg38_Q2_sorted_BASE_BLR_q0.05_BAMPE_SPMR_MACS301_peak_9598	chr14	50860048	50860049	ENSG00000258687	+	50848121	50865659	0	11927	5610	.	1	0	ABHD12B	+	50872159	50904970	12110	12110	44921	U	0	0
chr6	132813913	132814770	chr6	132814177	132814377	chr6	132814276	132814277	858	132814277	88.77	53.1285	8.51659	49.5802	MDA_siCON_FOXK2_ChIP_merged_vs_NE3_input_trimmoPE_bowtie2_PP_hg38_Q2_sorted_BASE_BLR_q0.05_BAMPE_SPMR_MACS301_peak_29292	chr6	132814276	132814277	RPS12	+	132814568	132817564	291	291	3287	U	0	1	SLC18B1	-	132813329	132769382	947	947	44894	U	0	1
chr14	61526335	61527286	chr14	61526927	61527127	chr14	61527026	61527027	952	61527027	109.71	64.6529	8.51628	60.9596	MDA_siCON_FOXK2_ChIP_merged_vs_NE3_input_trimmoPE_bowtie2_PP_hg38_Q2_sorted_BASE_BLR_q0.05_BAMPE_SPMR_MACS301_peak_9754	chr14	61527026	61527027	PRKCH	+	61321578	61550976	0	205448	23949	.	1	0	ENSG00000258989	+	61529127	61657964	2100	2100	130937	U	0	0
chr17	57987278	57988838	chr17	57988154	57988354	chr17	57988253	57988254	1561	57988254	109.71	64.6529	8.51628	60.9596	MDA_siCON_FOXK2_ChIP_merged_vs_NE3_input_trimmoPE_bowtie2_PP_hg38_Q2_sorted_BASE_BLR_q0.05_BAMPE_SPMR_MACS301_peak_14026	chr17	57988253	57988254	VEZF1	-	57988254	57971551	0	0	16702	.	1	1	ENSG00000280233	+	57988179	57988760	0	74	506	.	1	1
chr6	27131711	27133579	chr6	27132883	27133083	chr6	27132982	27132983	1869	27132983	109.71	64.6529	8.51628	60.9596	MDA_siCON_FOXK2_ChIP_merged_vs_NE3_input_trimmoPE_bowtie2_PP_hg38_Q2_sorted_BASE_BLR_q0.05_BAMPE_SPMR_MACS301_peak_28153	chr6	27132982	27132983	H2AC11	+	27133042	27133535	59	59	552	U	0	1	H2BC11	-	27132750	27125896	232	232	7086	U	0	1
chr6	136565773	136566529	chr6	136566158	136566358	chr6	136566257	136566258	757	136566258	109.71	64.6529	8.51628	60.9596	MDA_siCON_FOXK2_ChIP_merged_vs_NE3_input_trimmoPE_bowtie2_PP_hg38_Q2_sorted_BASE_BLR_q0.05_BAMPE_SPMR_MACS301_peak_29333	chr6	136566257	136566258	MAP3K5	-	136792477	136557045	0	226219	9212	.	1	0	ENSG00000272189	+	136550660	136552554	13703	15597	13703	D	0	0
chr9	87909713	87910178	chr9	87909784	87909984	chr9	87909883	87909884	466	87909884	84.59	51.0102	8.51456	47.491	MDA_siCON_FOXK2_ChIP_merged_vs_NE3_input_trimmoPE_bowtie2_PP_hg38_Q2_sorted_BASE_BLR_q0.05_BAMPE_SPMR_MACS301_peak_33789	chr9	87909883	87909884	SPATA31C1	+	87914521	87923505	4637	4637	13621	U	0	0	ENSG00000289459	-	87939270	87930404	20520	29386	20520	D	0	0
chr1	45521516	45522267	chr1	45521782	45521982	chr1	45521881	45521882	752	45521882	80.4	48.8933	8.51233	45.4035	MDA_siCON_FOXK2_ChIP_merged_vs_NE3_input_trimmoPE_bowtie2_PP_hg38_Q2_sorted_BASE_BLR_q0.05_BAMPE_SPMR_MACS301_peak_1338	chr1	45521881	45521882	PRDX1	-	45542732	45510913	0	20850	10968	.	1	0	MMACHC	+	45500299	45513382	8499	21582	8499	D	0	0
chr12	106178574	106179194	chr12	106178758	106178958	chr12	106178857	106178858	621	106178858	80.4	48.8933	8.51233	45.4035	MDA_siCON_FOXK2_ChIP_merged_vs_NE3_input_trimmoPE_bowtie2_PP_hg38_Q2_sorted_BASE_BLR_q0.05_BAMPE_SPMR_MACS301_peak_8300	chr12	106178857	106178858	ENSG00000257611	+	106170003	106172437	6420	8854	6420	D	0	0	NUAK1	-	106138954	106063344	39903	39903	115513	U	0	0
chr1	110134050	110134513	chr1	110134205	110134405	chr1	110134304	110134305	464	110134305	76.21	46.778	8.50985	43.3206	MDA_siCON_FOXK2_ChIP_merged_vs_NE3_input_trimmoPE_bowtie2_PP_hg38_Q2_sorted_BASE_BLR_q0.05_BAMPE_SPMR_MACS301_peak_2041	chr1	110134304	110134305	SLC6A17	+	110150493	110202202	16188	16188	67897	U	0	0	UBL4B	+	110112442	110113947	20357	21862	20357	D	0	0
chr4	88334840	88335478	chr4	88335120	88335320	chr4	88335219	88335220	639	88335220	76.21	46.778	8.50985	43.3206	MDA_siCON_FOXK2_ChIP_merged_vs_NE3_input_trimmoPE_bowtie2_PP_hg38_Q2_sorted_BASE_BLR_q0.05_BAMPE_SPMR_MACS301_peak_25127	chr4	88335219	88335220	PPM1K-DT	+	88284902	88341661	0	50317	6441	.	1	0	Y_RNA	-	88330278	88330175	4941	4941	5044	U	0	0
chr6	42137112	42137664	chr6	42137265	42137465	chr6	42137364	42137365	553	42137365	76.21	46.778	8.50985	43.3206	MDA_siCON_FOXK2_ChIP_merged_vs_NE3_input_trimmoPE_bowtie2_PP_hg38_Q2_sorted_BASE_BLR_q0.05_BAMPE_SPMR_MACS301_peak_28557	chr6	42137364	42137365	C6orf132	-	42142620	42101118	0	5255	36246	.	1	0	GUCA1A	+	42155405	42179403	18040	18040	42038	U	0	0
chr16	48734264	48734922	chr16	48734616	48734816	chr16	48734715	48734716	659	48734716	39.36	26.5667	8.50976	23.4683	MDA_siCON_FOXK2_ChIP_merged_vs_NE3_input_trimmoPE_bowtie2_PP_hg38_Q2_sorted_BASE_BLR_q0.05_BAMPE_SPMR_MACS301_peak_12421	chr16	48734715	48734716	ENSG00000260086	+	48623414	48746318	0	111301	11602	.	1	0	RNU6-257P	-	48731801	48731703	2914	2914	3012	U	0	0
chr1	108746482	108747730	chr1	108747420	108747620	chr1	108747519	108747520	1249	108747520	72.02	44.6647	8.50708	41.2367	MDA_siCON_FOXK2_ChIP_merged_vs_NE3_input_trimmoPE_bowtie2_PP_hg38_Q2_sorted_BASE_BLR_q0.05_BAMPE_SPMR_MACS301_peak_1989	chr1	108747519	108747520	STXBP3	+	108746673	108809523	0	846	62003	.	1	0	FNDC7	+	108712907	108742749	4770	34612	4770	D	0	0
chr3	156728244	156728911	chr3	156728435	156728635	chr3	156728534	156728535	668	156728535	72.02	44.6647	8.50708	41.2367	MDA_siCON_FOXK2_ChIP_merged_vs_NE3_input_trimmoPE_bowtie2_PP_hg38_Q2_sorted_BASE_BLR_q0.05_BAMPE_SPMR_MACS301_peak_23803	chr3	156728534	156728535	METTL15P1	-	156714928	156713883	13606	13606	14651	U	0	0	LINC00886	-	156817034	156747345	18810	88499	18810	D	0	0
chr15	80749493	80750006	chr15	80749657	80749857	chr15	80749756	80749757	514	80749757	118.09	69.783	8.50618	66.0314	MDA_siCON_FOXK2_ChIP_merged_vs_NE3_input_trimmoPE_bowtie2_PP_hg38_Q2_sorted_BASE_BLR_q0.05_BAMPE_SPMR_MACS301_peak_11405	chr15	80749756	80749757	ABHD17C	+	80695309	80755621	0	54447	5864	.	1	0	ENSG00000287108	-	80773135	80769599	19842	23378	19842	D	0	0
chr11	71240740	71241567	chr11	71241136	71241336	chr11	71241235	71241236	828	71241236	994.1	548.798	8.50517	543.143	MDA_siCON_FOXK2_ChIP_merged_vs_NE3_input_trimmoPE_bowtie2_PP_hg38_Q2_sorted_BASE_BLR_q0.05_BAMPE_SPMR_MACS301_peak_6456	chr11	71241235	71241236	SHANK2	-	71252577	70467853	0	11341	773382	.	1	0	.	.	.	.	.	.	.	.	.	.
chr1	100351086	100351752	chr1	100351214	100351414	chr1	100351313	100351314	667	100351314	67.84	41.5652	8.50399	38.186	MDA_siCON_FOXK2_ChIP_merged_vs_NE3_input_trimmoPE_bowtie2_PP_hg38_Q2_sorted_BASE_BLR_q0.05_BAMPE_SPMR_MACS301_peak_1928	chr1	100351313	100351314	CDC14A	+	100352466	100499465	1152	1152	148151	U	0	0	ENSG00000223906	+	100344476	100345242	6071	6837	6071	D	0	0
chr10	103686037	103686508	chr10	103686135	103686335	chr10	103686234	103686235	472	103686235	67.84	41.5652	8.50399	38.186	MDA_siCON_FOXK2_ChIP_merged_vs_NE3_input_trimmoPE_bowtie2_PP_hg38_Q2_sorted_BASE_BLR_q0.05_BAMPE_SPMR_MACS301_peak_4968	chr10	103686234	103686235	SH3PXD2A	-	103855584	103594026	0	169349	92208	.	1	0	Y_RNA	+	103673157	103673265	12969	13077	12969	D	0	0
chr15	41408224	41408818	chr15	41408486	41408686	chr15	41408585	41408586	595	41408586	67.84	41.5652	8.50399	38.186	MDA_siCON_FOXK2_ChIP_merged_vs_NE3_input_trimmoPE_bowtie2_PP_hg38_Q2_sorted_BASE_BLR_q0.05_BAMPE_SPMR_MACS301_peak_10694	chr15	41408585	41408586	NDUFAF1	-	41402519	41387217	6066	6066	21368	U	0	0	RTF1	+	41417094	41483563	8508	8508	74977	U	0	0
chr22	24996566	24997324	chr22	24996739	24996939	chr22	24996838	24996839	759	24996839	67.84	41.5652	8.50399	38.186	MDA_siCON_FOXK2_ChIP_merged_vs_NE3_input_trimmoPE_bowtie2_PP_hg38_Q2_sorted_BASE_BLR_q0.05_BAMPE_SPMR_MACS301_peak_21534	chr22	24996838	24996839	KIAA1671	+	24952715	25197448	0	44123	200609	.	1	0	ENSG00000279085	-	25015072	25009684	12845	18233	12845	D	0	0
chr6	7548650	7549105	chr6	7548809	7549009	chr6	7548908	7548909	456	7548909	67.84	41.5652	8.50399	38.186	MDA_siCON_FOXK2_ChIP_merged_vs_NE3_input_trimmoPE_bowtie2_PP_hg38_Q2_sorted_BASE_BLR_q0.05_BAMPE_SPMR_MACS301_peak_27836	chr6	7548908	7548909	DSP	+	7541670	7586714	0	7238	37805	.	1	0	ENSG00000261189	-	7543081	7540453	5827	5827	8455	U	0	0
chr9	2298959	2299541	chr9	2299216	2299416	chr9	2299315	2299316	583	2299316	67.84	41.5652	8.50399	38.186	MDA_siCON_FOXK2_ChIP_merged_vs_NE3_input_trimmoPE_bowtie2_PP_hg38_Q2_sorted_BASE_BLR_q0.05_BAMPE_SPMR_MACS301_peak_33283	chr9	2299315	2299316	RN7SL592P	-	2229241	2228960	70074	70074	70355	U	0	0	.	.	.	.	.	.	.	.	.	.
chr7	129110451	129110986	chr7	129110679	129110879	chr7	129110778	129110779	536	129110779	63.65	39.4522	8.5005	36.1073	MDA_siCON_FOXK2_ChIP_merged_vs_NE3_input_trimmoPE_bowtie2_PP_hg38_Q2_sorted_BASE_BLR_q0.05_BAMPE_SPMR_MACS301_peak_31336	chr7	129110778	129110779	CYCSP20	-	129117827	129117512	6733	7048	6733	D	0	0	ENSG00000241573	-	129096735	129096026	14043	14043	14752	U	0	0
chr10	37495317	37495688	chr10	37495416	37495616	chr10	37495515	37495516	372	37495516	67	40.9333	8.49994	37.565	MDA_siCON_FOXK2_ChIP_merged_vs_NE3_input_trimmoPE_bowtie2_PP_hg38_Q2_sorted_BASE_BLR_q0.05_BAMPE_SPMR_MACS301_peak_4171	chr10	37495515	37495516	TACC1P1	+	37523010	37544701	27494	27494	49185	U	0	0	.	.	.	.	.	.	.	.	.	.
chr10	70232392	70232862	chr10	70232532	70232732	chr10	70232631	70232632	471	70232632	67	40.9333	8.49994	37.565	MDA_siCON_FOXK2_ChIP_merged_vs_NE3_input_trimmoPE_bowtie2_PP_hg38_Q2_sorted_BASE_BLR_q0.05_BAMPE_SPMR_MACS301_peak_4433	chr10	70232631	70232632	PPA1	-	70233429	70202834	0	797	29797	.	1	0	NPFFR1	-	70284004	70247328	14696	51372	14696	D	0	0
chr11	114159874	114160328	chr11	114160053	114160253	chr11	114160152	114160153	455	114160153	67	40.9333	8.49994	37.565	MDA_siCON_FOXK2_ChIP_merged_vs_NE3_input_trimmoPE_bowtie2_PP_hg38_Q2_sorted_BASE_BLR_q0.05_BAMPE_SPMR_MACS301_peak_6855	chr11	114160152	114160153	ZBTB16	+	114059710	114256765	0	100442	96612	.	1	0	ENSG00000286463	-	114161166	114159790	0	1013	362	.	1	0
chr13	98419778	98420334	chr13	98419858	98420058	chr13	98419957	98419958	557	98419958	67	40.9333	8.49994	37.565	MDA_siCON_FOXK2_ChIP_merged_vs_NE3_input_trimmoPE_bowtie2_PP_hg38_Q2_sorted_BASE_BLR_q0.05_BAMPE_SPMR_MACS301_peak_9138	chr13	98419957	98419958	FARP1	+	98143093	98455176	0	276864	35218	.	1	0	FARP1-AS1	-	98435840	98435404	15446	15882	15446	D	0	0
chr12	68807661	68808295	chr12	68807803	68808003	chr12	68807902	68807903	635	68807903	126.46	73.9506	8.49743	70.1561	MDA_siCON_FOXK2_ChIP_merged_vs_NE3_input_trimmoPE_bowtie2_PP_hg38_Q2_sorted_BASE_BLR_q0.05_BAMPE_SPMR_MACS301_peak_7966	chr12	68807902	68807903	MDM2	+	68809001	68840807	1098	1098	32904	U	0	0	ENSG00000289595	+	68804918	68806086	1816	2984	1816	D	0	0
chr14	44961686	44962433	chr14	44962037	44962237	chr14	44962136	44962137	748	44962137	126.46	73.9506	8.49743	70.1561	MDA_siCON_FOXK2_ChIP_merged_vs_NE3_input_trimmoPE_bowtie2_PP_hg38_Q2_sorted_BASE_BLR_q0.05_BAMPE_SPMR_MACS301_peak_9535	chr14	44962136	44962137	TOGARAM1	+	44962189	45074431	52	52	112294	U	0	1	KLHL28	-	44961947	44924323	189	189	37813	U	0	1
chr19	11597029	11597622	chr19	11597209	11597409	chr19	11597308	11597309	594	11597309	126.46	73.9506	8.49743	70.1561	MDA_siCON_FOXK2_ChIP_merged_vs_NE3_input_trimmoPE_bowtie2_PP_hg38_Q2_sorted_BASE_BLR_q0.05_BAMPE_SPMR_MACS301_peak_15753	chr19	11597308	11597309	ZNF627	+	11597482	11619161	173	173	21852	U	0	1	GAPDHP76	+	11585245	11587135	10173	12063	10173	D	0	0
chr2	88626498	88628195	chr2	88627455	88627655	chr2	88627554	88627555	1698	88627555	126.46	73.9506	8.49743	70.1561	MDA_siCON_FOXK2_ChIP_merged_vs_NE3_input_trimmoPE_bowtie2_PP_hg38_Q2_sorted_BASE_BLR_q0.05_BAMPE_SPMR_MACS301_peak_18185	chr2	88627554	88627555	EIF2AK3-DT	+	88627538	88631821	0	16	4266	.	1	1	EIF2AK3	-	88627464	88556740	90	90	70814	U	0	1
chr2	113437433	113438526	chr2	113437595	113437795	chr2	113437694	113437695	1094	113437695	59.46	37.3421	8.49652	34.0334	MDA_siCON_FOXK2_ChIP_merged_vs_NE3_input_trimmoPE_bowtie2_PP_hg38_Q2_sorted_BASE_BLR_q0.05_BAMPE_SPMR_MACS301_peak_18442	chr2	113437694	113437695	CBWD2	+	113437690	113496204	0	4	58509	.	1	1	ENSG00000272563	+	113432599	113436042	1652	5095	1652	D	0	0
chr11	73787631	73788483	chr11	73787790	73787990	chr11	73787889	73787890	853	73787890	556.1	309.06	8.49413	303.988	MDA_siCON_FOXK2_ChIP_merged_vs_NE3_input_trimmoPE_bowtie2_PP_hg38_Q2_sorted_BASE_BLR_q0.05_BAMPE_SPMR_MACS301_peak_6514	chr11	73787889	73787890	MRPL48	+	73787873	73865133	0	16	77243	.	1	1	RAB6A	-	73761137	73675637	26752	26752	112252	U	0	0
chr21	31876342	31876776	chr21	31876487	31876687	chr21	31876586	31876587	435	31876587	55.27	35.2358	8.49196	31.9631	MDA_siCON_FOXK2_ChIP_merged_vs_NE3_input_trimmoPE_bowtie2_PP_hg38_Q2_sorted_BASE_BLR_q0.05_BAMPE_SPMR_MACS301_peak_21032	chr21	31876586	31876587	HUNK	+	31873019	32004064	0	3567	127477	.	1	0	TPT1P1	+	31840340	31840858	35728	36246	35728	D	0	0
chr6	142633241	142634055	chr6	142633449	142633649	chr6	142633548	142633549	815	142633549	55.27	35.2358	8.49196	31.9631	MDA_siCON_FOXK2_ChIP_merged_vs_NE3_input_trimmoPE_bowtie2_PP_hg38_Q2_sorted_BASE_BLR_q0.05_BAMPE_SPMR_MACS301_peak_29416	chr6	142633548	142633549	ENSG00000236366	-	142637889	142526454	0	4340	107094	.	1	0	ENSG00000287084	+	142671979	142681267	38430	38430	47718	U	0	0
chr7	19708615	19709304	chr7	19708956	19709156	chr7	19709055	19709056	690	19709056	134.84	78.1212	8.48978	74.2858	MDA_siCON_FOXK2_ChIP_merged_vs_NE3_input_trimmoPE_bowtie2_PP_hg38_Q2_sorted_BASE_BLR_q0.05_BAMPE_SPMR_MACS301_peak_30040	chr7	19709055	19709056	POLR1F	-	19709037	19695460	18	18	13595	U	0	1	MIR3146	-	19705436	19705357	3619	3619	3698	U	0	0
chr9	126667166	126667733	chr9	126667395	126667595	chr9	126667494	126667495	568	126667495	134.84	78.1212	8.48978	74.2858	MDA_siCON_FOXK2_ChIP_merged_vs_NE3_input_trimmoPE_bowtie2_PP_hg38_Q2_sorted_BASE_BLR_q0.05_BAMPE_SPMR_MACS301_peak_34364	chr9	126667494	126667495	LMX1B	+	126613927	126701032	0	53567	33537	.	1	0	ENSG00000238010	+	126640755	126641293	26201	26739	26201	D	0	0
chr11	74377582	74378237	chr11	74377799	74377999	chr11	74377898	74377899	656	74377899	321.6	180.395	8.48941	175.838	MDA_siCON_FOXK2_ChIP_merged_vs_NE3_input_trimmoPE_bowtie2_PP_hg38_Q2_sorted_BASE_BLR_q0.05_BAMPE_SPMR_MACS301_peak_6535	chr11	74377898	74377899	PGM2L1	-	74398433	74330315	0	20534	47583	.	1	0	ENSG00000254631	+	74397652	74485742	19753	19753	107843	U	0	0
chr2	3557862	3558708	chr2	3558241	3558441	chr2	3558340	3558341	847	3558341	103.01	61.5166	8.48825	57.8612	MDA_siCON_FOXK2_ChIP_merged_vs_NE3_input_trimmoPE_bowtie2_PP_hg38_Q2_sorted_BASE_BLR_q0.05_BAMPE_SPMR_MACS301_peak_17088	chr2	3558340	3558341	RNASEH1	-	3558333	3541429	7	7	16911	U	0	1	ENSG00000286905	-	3558333	3532007	7	7	26333	U	0	1
chr9	71783103	71784008	chr9	71783383	71783583	chr9	71783482	71783483	906	71783483	51.09	33.1345	8.48667	29.9013	MDA_siCON_FOXK2_ChIP_merged_vs_NE3_input_trimmoPE_bowtie2_PP_hg38_Q2_sorted_BASE_BLR_q0.05_BAMPE_SPMR_MACS301_peak_33633	chr9	71783482	71783483	CEMIP2	-	71768513	71683365	14969	14969	100117	U	0	0	ENSG00000271166	+	71804282	71804826	20799	20799	21343	U	0	0
chr12	108704535	108705022	chr12	108704616	108704816	chr12	108704715	108704716	488	108704716	75.37	46.0674	8.48605	42.618	MDA_siCON_FOXK2_ChIP_merged_vs_NE3_input_trimmoPE_bowtie2_PP_hg38_Q2_sorted_BASE_BLR_q0.05_BAMPE_SPMR_MACS301_peak_8328	chr12	108704715	108704716	CORO1C	-	108731518	108645108	0	26802	59607	.	1	0	Y_RNA	+	108738483	108738604	33767	33767	33888	U	0	0
chr3	23129722	23130253	chr3	23129909	23130109	chr3	23130008	23130009	532	23130009	75.37	46.0674	8.48605	42.618	MDA_siCON_FOXK2_ChIP_merged_vs_NE3_input_trimmoPE_bowtie2_PP_hg38_Q2_sorted_BASE_BLR_q0.05_BAMPE_SPMR_MACS301_peak_22511	chr3	23130008	23130009	RPL24P7	+	23134371	23134824	4362	4362	4815	U	0	0	UBE2E2-AS1	-	23202703	23194928	64919	72694	64919	D	0	0
chr9	134434648	134435250	chr9	134434923	134435123	chr9	134435022	134435023	603	134435023	75.37	46.0674	8.48605	42.618	MDA_siCON_FOXK2_ChIP_merged_vs_NE3_input_trimmoPE_bowtie2_PP_hg38_Q2_sorted_BASE_BLR_q0.05_BAMPE_SPMR_MACS301_peak_34643	chr9	134435022	134435023	RXRA	+	134326454	134440585	0	108568	5562	.	1	0	MIR4669	+	134379410	134379472	55550	55612	55550	D	0	0
chr8	80965254	80965867	chr8	80965474	80965674	chr8	80965573	80965574	614	80965574	143.21	83.249	8.48302	79.3639	MDA_siCON_FOXK2_ChIP_merged_vs_NE3_input_trimmoPE_bowtie2_PP_hg38_Q2_sorted_BASE_BLR_q0.05_BAMPE_SPMR_MACS301_peak_32424	chr8	80965573	80965574	PAG1	-	81112068	80967809	2235	146494	2235	D	0	0	ENSG00000286763	+	80894015	80930081	35492	71558	35492	D	0	0
chr7	8284884	8285525	chr7	8285132	8285332	chr7	8285231	8285232	642	8285232	94.64	56.308	8.48217	52.7182	MDA_siCON_FOXK2_ChIP_merged_vs_NE3_input_trimmoPE_bowtie2_PP_hg38_Q2_sorted_BASE_BLR_q0.05_BAMPE_SPMR_MACS301_peak_29925	chr7	8285231	8285232	ENSG00000229970	+	8262263	8344516	0	22968	59284	.	1	0	ENSG00000272328	+	8303740	8341343	18508	18508	56111	U	0	0
chr20	18574629	18575091	chr20	18574719	18574919	chr20	18574818	18574819	463	18574819	46.9	30.0247	8.48047	26.852	MDA_siCON_FOXK2_ChIP_merged_vs_NE3_input_trimmoPE_bowtie2_PP_hg38_Q2_sorted_BASE_BLR_q0.05_BAMPE_SPMR_MACS301_peak_20012	chr20	18574818	18574819	ENSG00000284776	+	18567452	18744216	0	7366	169397	.	1	0	SMIM26	+	18567431	18569560	5258	7387	5258	D	0	0
chr1	22710169	22710902	chr1	22710555	22710755	chr1	22710654	22710655	734	22710655	90.45	54.188	8.47872	50.6256	MDA_siCON_FOXK2_ChIP_merged_vs_NE3_input_trimmoPE_bowtie2_PP_hg38_Q2_sorted_BASE_BLR_q0.05_BAMPE_SPMR_MACS301_peak_631	chr1	22710654	22710655	EPHB2	+	22710969	22914270	314	314	203615	U	0	1	MIR4684	+	22719516	22719598	8861	8861	8943	U	0	0
chr15	70344535	70345125	chr15	70344665	70344865	chr15	70344764	70344765	591	70344765	90.45	54.188	8.47872	50.6256	MDA_siCON_FOXK2_ChIP_merged_vs_NE3_input_trimmoPE_bowtie2_PP_hg38_Q2_sorted_BASE_BLR_q0.05_BAMPE_SPMR_MACS301_peak_11194	chr15	70344764	70344765	ENSG00000259503	+	70321575	70326742	18022	23189	18022	D	0	0	.	.	.	.	.	.	.	.	.	.
chr11	18321948	18323172	chr11	18322126	18322326	chr11	18322225	18322226	1225	18322226	219.42	124.617	8.47782	120.394	MDA_siCON_FOXK2_ChIP_merged_vs_NE3_input_trimmoPE_bowtie2_PP_hg38_Q2_sorted_BASE_BLR_q0.05_BAMPE_SPMR_MACS301_peak_5654	chr11	18322225	18322226	HPS5	-	18322140	18278675	85	85	43550	U	0	1	GTF2H1	+	18322566	18367045	340	340	44819	U	0	1
chr7	11261344	11261892	chr7	11261522	11261722	chr7	11261621	11261622	549	11261622	151.59	87.4214	8.47702	83.497	MDA_siCON_FOXK2_ChIP_merged_vs_NE3_input_trimmoPE_bowtie2_PP_hg38_Q2_sorted_BASE_BLR_q0.05_BAMPE_SPMR_MACS301_peak_29955	chr7	11261621	11261622	ENSG00000230333	+	11252979	11520175	0	8642	258553	.	1	0	NPM1P11	-	11258535	11257680	3086	3086	3941	U	0	0
chr1	11991967	11992458	chr1	11992050	11992250	chr1	11992149	11992150	492	11992150	83.75	50.2241	8.47494	46.7161	MDA_siCON_FOXK2_ChIP_merged_vs_NE3_input_trimmoPE_bowtie2_PP_hg38_Q2_sorted_BASE_BLR_q0.05_BAMPE_SPMR_MACS301_peak_357	chr1	11992149	11992150	MFN2	+	11980180	12013514	0	11969	21364	.	1	0	ENSG00000287384	-	11980127	11979532	12022	12022	12617	U	0	0
chr3	51941660	51942382	chr3	51941840	51942040	chr3	51941939	51941940	723	51941940	83.75	50.2241	8.47494	46.7161	MDA_siCON_FOXK2_ChIP_merged_vs_NE3_input_trimmoPE_bowtie2_PP_hg38_Q2_sorted_BASE_BLR_q0.05_BAMPE_SPMR_MACS301_peak_22863	chr3	51941939	51941940	RRP9	-	51941904	51933428	35	35	8511	U	0	1	PARP3	+	51942344	51948862	404	404	6922	U	0	1
chr7	54333455	54333862	chr7	54333565	54333765	chr7	54333664	54333665	408	54333665	86.26	52.0692	8.47493	48.5354	MDA_siCON_FOXK2_ChIP_merged_vs_NE3_input_trimmoPE_bowtie2_PP_hg38_Q2_sorted_BASE_BLR_q0.05_BAMPE_SPMR_MACS301_peak_30462	chr7	54333664	54333665	LINC01445	+	54330790	54455093	0	2874	121428	.	1	0	ENSG00000287953	-	54257577	54185070	76087	76087	148594	U	0	0
chr11	117972569	117972992	chr11	117972670	117972870	chr11	117972769	117972770	424	117972770	42.71	27.9281	8.47309	24.7992	MDA_siCON_FOXK2_ChIP_merged_vs_NE3_input_trimmoPE_bowtie2_PP_hg38_Q2_sorted_BASE_BLR_q0.05_BAMPE_SPMR_MACS301_peak_6900	chr11	117972769	117972770	IL10RA	+	117986393	118001483	13623	13623	28713	U	0	0	SMIM35	-	118088299	118003633	30863	115529	30863	D	0	0
chr16	81314462	81315030	chr16	81314713	81314913	chr16	81314812	81314813	569	81314813	42.71	27.9281	8.47309	24.7992	MDA_siCON_FOXK2_ChIP_merged_vs_NE3_input_trimmoPE_bowtie2_PP_hg38_Q2_sorted_BASE_BLR_q0.05_BAMPE_SPMR_MACS301_peak_12738	chr16	81314812	81314813	ENSG00000289067	-	81314819	81313713	0	6	1099	.	1	1	GAN	+	81314961	81390809	148	148	75996	U	0	1
chr17	8323883	8324347	chr17	8324064	8324264	chr17	8324163	8324164	465	8324164	42.71	27.9281	8.47309	24.7992	MDA_siCON_FOXK2_ChIP_merged_vs_NE3_input_trimmoPE_bowtie2_PP_hg38_Q2_sorted_BASE_BLR_q0.05_BAMPE_SPMR_MACS301_peak_13099	chr17	8324163	8324164	ARHGEF15	+	8310240	8322511	1652	13923	1652	D	0	0	ENSG00000212206	+	8329582	8329719	5418	5418	5555	U	0	0
chr4	27692105	27692522	chr4	27692208	27692408	chr4	27692307	27692308	418	27692308	42.71	27.9281	8.47309	24.7992	MDA_siCON_FOXK2_ChIP_merged_vs_NE3_input_trimmoPE_bowtie2_PP_hg38_Q2_sorted_BASE_BLR_q0.05_BAMPE_SPMR_MACS301_peak_24636	chr4	27692307	27692308	.	.	.	.	.	.	.	.	.	.	.	.	.	.	.	.	.	.	.	.
chr8	22132153	22132581	chr8	22132298	22132498	chr8	22132397	22132398	429	22132398	42.71	27.9281	8.47309	24.7992	MDA_siCON_FOXK2_ChIP_merged_vs_NE3_input_trimmoPE_bowtie2_PP_hg38_Q2_sorted_BASE_BLR_q0.05_BAMPE_SPMR_MACS301_peak_31874	chr8	22132397	22132398	HR	-	22133384	22114418	0	986	17979	.	1	0	HRURF	-	22130708	22130603	1689	1689	1794	U	0	0
chr1	30823812	30824704	chr1	30823940	30824140	chr1	30824039	30824040	893	30824040	82.07	49.9515	8.47078	46.448	MDA_siCON_FOXK2_ChIP_merged_vs_NE3_input_trimmoPE_bowtie2_PP_hg38_Q2_sorted_BASE_BLR_q0.05_BAMPE_SPMR_MACS301_peak_894	chr1	30824039	30824040	LINC01778	+	30824271	30834282	231	231	10242	U	0	1	ENSG00000229607	-	30815553	30810377	8486	8486	13662	U	0	0
chr12	47370309	47370922	chr12	47370566	47370766	chr12	47370665	47370666	614	47370666	82.07	49.9515	8.47078	46.448	MDA_siCON_FOXK2_ChIP_merged_vs_NE3_input_trimmoPE_bowtie2_PP_hg38_Q2_sorted_BASE_BLR_q0.05_BAMPE_SPMR_MACS301_peak_7534	chr12	47370665	47370666	LINC02416	+	47353753	47369935	730	16912	730	D	0	0	MIR4494	-	47364269	47364185	6396	6396	6480	U	0	0
chr17	64918833	64919743	chr17	64919355	64919555	chr17	64919454	64919455	911	64919455	168.34	96.7211	8.46681	92.7148	MDA_siCON_FOXK2_ChIP_merged_vs_NE3_input_trimmoPE_bowtie2_PP_hg38_Q2_sorted_BASE_BLR_q0.05_BAMPE_SPMR_MACS301_peak_14168	chr17	64919454	64919455	LRRC37A3	-	64919478	64854129	0	23	65325	.	1	1	ENSG00000265218	+	64892823	64910180	9274	26631	9274	D	0	0
chr1	37807319	37808598	chr1	37807626	37807826	chr1	37807725	37807726	1280	37807726	92.12	55.3574	8.46584	51.779	MDA_siCON_FOXK2_ChIP_merged_vs_NE3_input_trimmoPE_bowtie2_PP_hg38_Q2_sorted_BASE_BLR_q0.05_BAMPE_SPMR_MACS301_peak_1107	chr1	37807725	37807726	YRDC	-	37808208	37802944	0	482	4781	.	1	0	C1orf122	+	37807789	37809454	63	63	1728	U	0	1
chr17	28719390	28720307	chr17	28719569	28719769	chr17	28719668	28719669	918	28719669	92.12	55.3574	8.46584	51.779	MDA_siCON_FOXK2_ChIP_merged_vs_NE3_input_trimmoPE_bowtie2_PP_hg38_Q2_sorted_BASE_BLR_q0.05_BAMPE_SPMR_MACS301_peak_13294	chr17	28719668	28719669	RPL23A	+	28719984	28724359	315	315	4690	U	0	1	SNORD42B	+	28720549	28720616	880	880	947	U	0	1
chr17	58083037	58084148	chr17	58083173	58083373	chr17	58083272	58083273	1112	58083273	92.12	55.3574	8.46584	51.779	MDA_siCON_FOXK2_ChIP_merged_vs_NE3_input_trimmoPE_bowtie2_PP_hg38_Q2_sorted_BASE_BLR_q0.05_BAMPE_SPMR_MACS301_peak_14029	chr17	58083272	58083273	DYNLL2-DT	-	58083204	58076890	68	68	6382	U	0	1	DYNLL2	+	58083418	58095542	145	145	12269	U	0	1
chr12	12890455	12891699	chr12	12891309	12891509	chr12	12891408	12891409	1245	12891409	100.5	59.5214	8.45827	55.8896	MDA_siCON_FOXK2_ChIP_merged_vs_NE3_input_trimmoPE_bowtie2_PP_hg38_Q2_sorted_BASE_BLR_q0.05_BAMPE_SPMR_MACS301_peak_7281	chr12	12891408	12891409	GPRC5A	+	12891561	12917937	152	152	26528	U	0	1	RPL13AP20	+	12875498	12876107	15301	15910	15301	D	0	0
chr14	55051321	55052204	chr14	55051587	55051787	chr14	55051686	55051687	884	55051687	100.5	59.5214	8.45827	55.8896	MDA_siCON_FOXK2_ChIP_merged_vs_NE3_input_trimmoPE_bowtie2_PP_hg38_Q2_sorted_BASE_BLR_q0.05_BAMPE_SPMR_MACS301_peak_9667	chr14	55051686	55051687	MAPK1IP1L	+	55051646	55070194	0	40	18507	.	1	1	SOCS4	+	55027229	55049488	2198	24457	2198	D	0	0
chr15	80161765	80162634	chr15	80162053	80162253	chr15	80162152	80162153	870	80162153	100.5	59.5214	8.45827	55.8896	MDA_siCON_FOXK2_ChIP_merged_vs_NE3_input_trimmoPE_bowtie2_PP_hg38_Q2_sorted_BASE_BLR_q0.05_BAMPE_SPMR_MACS301_peak_11390	chr15	80162152	80162153	FAH	+	80152779	80186946	0	9373	24793	.	1	0	ENSG00000259967	+	80165922	80166980	3769	3769	4827	U	0	0
chr3	177279163	177279695	chr3	177279300	177279500	chr3	177279399	177279400	533	177279400	100.5	59.5214	8.45827	55.8896	MDA_siCON_FOXK2_ChIP_merged_vs_NE3_input_trimmoPE_bowtie2_PP_hg38_Q2_sorted_BASE_BLR_q0.05_BAMPE_SPMR_MACS301_peak_23975	chr3	177279399	177279400	LINC00501	+	177294441	177323418	15041	15041	44018	U	0	0	ASS1P7	-	177298386	177297160	17760	18986	17760	D	0	0
chr3	178823407	178823981	chr3	178823603	178823803	chr3	178823702	178823703	575	178823703	100.5	59.5214	8.45827	55.8896	MDA_siCON_FOXK2_ChIP_merged_vs_NE3_input_trimmoPE_bowtie2_PP_hg38_Q2_sorted_BASE_BLR_q0.05_BAMPE_SPMR_MACS301_peak_23999	chr3	178823702	178823703	ENSG00000275163	+	178419122	178843300	0	404580	19597	.	1	0	KCNMB2-AS1	-	178860352	178526504	0	36649	297198	.	1	0
chr1	110007378	110007871	chr1	110007540	110007740	chr1	110007639	110007640	494	110007640	70.35	43.2424	8.45656	39.8365	MDA_siCON_FOXK2_ChIP_merged_vs_NE3_input_trimmoPE_bowtie2_PP_hg38_Q2_sorted_BASE_BLR_q0.05_BAMPE_SPMR_MACS301_peak_2036	chr1	110007639	110007640	AHCYL1	+	109984764	110023742	0	22875	16102	.	1	0	STRIP1	+	110034623	110054641	26983	26983	47001	U	0	0
chr4	48780050	48780817	chr4	48780262	48780462	chr4	48780361	48780362	768	48780362	104.69	61.6115	8.45612	57.9555	MDA_siCON_FOXK2_ChIP_merged_vs_NE3_input_trimmoPE_bowtie2_PP_hg38_Q2_sorted_BASE_BLR_q0.05_BAMPE_SPMR_MACS301_peak_24772	chr4	48780361	48780362	FRYL	-	48780279	48497356	82	82	283005	U	0	1	OCIAD1	+	48831087	48861815	50725	50725	81453	U	0	0
chr6	40425430	40425936	chr6	40425599	40425799	chr6	40425698	40425699	507	40425699	104.69	61.6115	8.45612	57.9555	MDA_siCON_FOXK2_ChIP_merged_vs_NE3_input_trimmoPE_bowtie2_PP_hg38_Q2_sorted_BASE_BLR_q0.05_BAMPE_SPMR_MACS301_peak_28515	chr6	40425698	40425699	LRFN2	-	40587364	40391590	0	161665	34108	.	1	0	RNU6-250P	+	40407852	40407955	17743	17846	17743	D	0	0
chr7	132178330	132179161	chr7	132178490	132178690	chr7	132178589	132178590	832	132178590	104.69	61.6115	8.45612	57.9555	MDA_siCON_FOXK2_ChIP_merged_vs_NE3_input_trimmoPE_bowtie2_PP_hg38_Q2_sorted_BASE_BLR_q0.05_BAMPE_SPMR_MACS301_peak_31399	chr7	132178589	132178590	PLXNA4	-	132577301	132123340	0	398711	55249	.	1	0	ENSG00000225144	+	132264151	132271269	85561	85561	92679	U	0	0
chr1	63441438	63441926	chr1	63441623	63441823	chr1	63441722	63441723	489	63441723	51.92	32.6551	8.45462	29.4325	MDA_siCON_FOXK2_ChIP_merged_vs_NE3_input_trimmoPE_bowtie2_PP_hg38_Q2_sorted_BASE_BLR_q0.05_BAMPE_SPMR_MACS301_peak_1569	chr1	63441722	63441723	ITGB3BP	-	63523225	63440769	0	81502	953	.	1	0	ALG6	+	63367626	63438553	3169	74096	3169	D	0	0
chr10	52701623	52702031	chr10	52701722	52701922	chr10	52701821	52701822	409	52701822	37.69	25.1997	8.45389	22.1322	MDA_siCON_FOXK2_ChIP_merged_vs_NE3_input_trimmoPE_bowtie2_PP_hg38_Q2_sorted_BASE_BLR_q0.05_BAMPE_SPMR_MACS301_peak_4288	chr10	52701821	52701822	LNCAROD	-	52755404	52451316	0	53582	250505	.	1	0	MBL2	-	52772784	52765379	63557	70962	63557	D	0	0
chr11	63775056	63775536	chr11	63775242	63775442	chr11	63775341	63775342	481	63775342	37.69	25.1997	8.45389	22.1322	MDA_siCON_FOXK2_ChIP_merged_vs_NE3_input_trimmoPE_bowtie2_PP_hg38_Q2_sorted_BASE_BLR_q0.05_BAMPE_SPMR_MACS301_peak_6134	chr11	63775341	63775342	ZFTA	-	63768775	63759891	6566	6566	15450	U	0	0	RTN3	+	63681499	63759885	15456	93842	15456	D	0	0
chr11	63960128	63960554	chr11	63960302	63960502	chr11	63960401	63960402	427	63960402	37.69	25.1997	8.45389	22.1322	MDA_siCON_FOXK2_ChIP_merged_vs_NE3_input_trimmoPE_bowtie2_PP_hg38_Q2_sorted_BASE_BLR_q0.05_BAMPE_SPMR_MACS301_peak_6143	chr11	63960401	63960402	NAA40	+	63939001	63957319	3082	21400	3082	D	0	0	RNU6-45P	+	63970469	63970576	10067	10067	10174	U	0	0
chr11	117670824	117671540	chr11	117671268	117671468	chr11	117671367	117671368	717	117671368	37.69	25.1997	8.45389	22.1322	MDA_siCON_FOXK2_ChIP_merged_vs_NE3_input_trimmoPE_bowtie2_PP_hg38_Q2_sorted_BASE_BLR_q0.05_BAMPE_SPMR_MACS301_peak_6891	chr11	117671367	117671368	DSCAML1	-	117797261	117427772	0	125893	243595	.	1	0	ENSG00000270403	+	117668482	117668858	2509	2885	2509	D	0	0
chr16	56450976	56451755	chr16	56451288	56451488	chr16	56451387	56451388	780	56451388	37.69	25.1997	8.45389	22.1322	MDA_siCON_FOXK2_ChIP_merged_vs_NE3_input_trimmoPE_bowtie2_PP_hg38_Q2_sorted_BASE_BLR_q0.05_BAMPE_SPMR_MACS301_peak_12492	chr16	56451387	56451388	ENSG00000288725	-	56501497	56430555	0	50109	20832	.	1	0	NUDT21	-	56451332	56429132	55	55	22255	U	0	1
chr16	79558899	79559275	chr16	79558957	79559157	chr16	79559056	79559057	377	79559057	37.69	25.1997	8.45389	22.1322	MDA_siCON_FOXK2_ChIP_merged_vs_NE3_input_trimmoPE_bowtie2_PP_hg38_Q2_sorted_BASE_BLR_q0.05_BAMPE_SPMR_MACS301_peak_12709	chr16	79559056	79559057	MAF	-	79600737	79593837	34780	41680	34780	D	0	0	ENSG00000261472	+	79505602	79516293	42763	53454	42763	D	0	0
chr17	9054147	9054466	chr17	9054213	9054413	chr17	9054312	9054313	320	9054313	37.69	25.1997	8.45389	22.1322	MDA_siCON_FOXK2_ChIP_merged_vs_NE3_input_trimmoPE_bowtie2_PP_hg38_Q2_sorted_BASE_BLR_q0.05_BAMPE_SPMR_MACS301_peak_13107	chr17	9054312	9054313	NTN1	+	9021509	9244000	0	32803	189687	.	1	0	ENSG00000265975	+	8967522	8976995	77317	86790	77317	D	0	0
chr22	46847822	46848143	chr22	46847883	46848083	chr22	46847982	46847983	322	46847983	37.69	25.1997	8.45389	22.1322	MDA_siCON_FOXK2_ChIP_merged_vs_NE3_input_trimmoPE_bowtie2_PP_hg38_Q2_sorted_BASE_BLR_q0.05_BAMPE_SPMR_MACS301_peak_22176	chr22	46847982	46847983	TBC1D22A	+	46762649	47175693	0	85333	327710	.	1	0	TBC1D22A-AS1	-	46916042	46914091	66108	68059	66108	D	0	0
chr3	53145082	53145817	chr3	53145485	53145685	chr3	53145584	53145585	736	53145585	37.69	25.1997	8.45389	22.1322	MDA_siCON_FOXK2_ChIP_merged_vs_NE3_input_trimmoPE_bowtie2_PP_hg38_Q2_sorted_BASE_BLR_q0.05_BAMPE_SPMR_MACS301_peak_22890	chr3	53145584	53145585	RFT1	-	53130435	53088482	15149	15149	57102	U	0	0	PRKCD	+	53161119	53192717	15534	15534	47132	U	0	0
chr9	135319225	135319762	chr9	135319382	135319582	chr9	135319481	135319482	538	135319482	37.69	25.1997	8.45389	22.1322	MDA_siCON_FOXK2_ChIP_merged_vs_NE3_input_trimmoPE_bowtie2_PP_hg38_Q2_sorted_BASE_BLR_q0.05_BAMPE_SPMR_MACS301_peak_34658	chr9	135319481	135319482	LINC02907	+	135343248	135346562	23766	23766	27080	U	0	0	ENSG00000235572	+	135352672	135354281	33190	33190	34799	U	0	0
chr4	184450705	184451206	chr4	184450882	184451082	chr4	184450981	184450982	502	184450982	108.87	63.6902	8.45186	60.0079	MDA_siCON_FOXK2_ChIP_merged_vs_NE3_input_trimmoPE_bowtie2_PP_hg38_Q2_sorted_BASE_BLR_q0.05_BAMPE_SPMR_MACS301_peak_25823	chr4	184450981	184450982	IRF2	-	184474550	184387728	0	23568	63253	.	1	0	SNORD79	+	184431965	184432049	18932	19016	18932	D	0	0
chr3	50445785	50446289	chr3	50445905	50446105	chr3	50446004	50446005	505	50446005	65.32	40.5084	8.44895	37.146	MDA_siCON_FOXK2_ChIP_merged_vs_NE3_input_trimmoPE_bowtie2_PP_hg38_Q2_sorted_BASE_BLR_q0.05_BAMPE_SPMR_MACS301_peak_22848	chr3	50446004	50446005	CACNA2D2	-	50503634	50362612	0	57629	83392	.	1	0	RNA5SP131	+	50419780	50419899	26105	26224	26105	D	0	0
chr1	93614307	93614872	chr1	93614501	93614701	chr1	93614600	93614601	566	93614601	64.49	39.8882	8.44757	36.5363	MDA_siCON_FOXK2_ChIP_merged_vs_NE3_input_trimmoPE_bowtie2_PP_hg38_Q2_sorted_BASE_BLR_q0.05_BAMPE_SPMR_MACS301_peak_1865	chr1	93614600	93614601	BCAR3	-	93847150	93561790	0	232549	52810	.	1	0	BCAR3-AS1	+	93591971	93605573	9027	22629	9027	D	0	0
chr1	179025513	179026534	chr1	179025809	179026009	chr1	179025908	179025909	1022	179025909	96.31	57.3683	8.44744	53.7644	MDA_siCON_FOXK2_ChIP_merged_vs_NE3_input_trimmoPE_bowtie2_PP_hg38_Q2_sorted_BASE_BLR_q0.05_BAMPE_SPMR_MACS301_peak_2788	chr1	179025908	179025909	FAM20B	+	179025893	179076567	0	15	50658	.	1	1	ENSG00000289432	+	179017298	179017926	7982	8610	7982	D	0	0
chr18	63422021	63423343	chr18	63422982	63423182	chr18	63423081	63423082	1323	63423082	96.31	57.3683	8.44744	53.7644	MDA_siCON_FOXK2_ChIP_merged_vs_NE3_input_trimmoPE_bowtie2_PP_hg38_Q2_sorted_BASE_BLR_q0.05_BAMPE_SPMR_MACS301_peak_15164	chr18	63423081	63423082	VPS4B	-	63422476	63389189	605	605	33892	U	0	1	ENSG00000267430	-	63416469	63415316	6612	6612	7765	U	0	0
chr2	7791981	7792836	chr2	7792351	7792551	chr2	7792450	7792451	856	7792451	96.31	57.3683	8.44744	53.7644	MDA_siCON_FOXK2_ChIP_merged_vs_NE3_input_trimmoPE_bowtie2_PP_hg38_Q2_sorted_BASE_BLR_q0.05_BAMPE_SPMR_MACS301_peak_17105	chr2	7792450	7792451	ENSG00000229405	-	7737095	7736437	55355	55355	56013	U	0	0	ENSG00000232979	-	7735783	7735644	56667	56667	56806	U	0	0
chr20	47319632	47320161	chr20	47319793	47319993	chr20	47319892	47319893	530	47319893	96.31	57.3683	8.44744	53.7644	MDA_siCON_FOXK2_ChIP_merged_vs_NE3_input_trimmoPE_bowtie2_PP_hg38_Q2_sorted_BASE_BLR_q0.05_BAMPE_SPMR_MACS301_peak_20489	chr20	47319892	47319893	ZMYND8	-	47356670	47210760	0	36777	109132	.	1	0	ENSG00000267882	+	47318501	47320754	0	1391	861	.	1	0
chr2	101120452	101121069	chr2	101120710	101120910	chr2	101120809	101120810	618	101120810	117.25	68.821	8.44636	65.0803	MDA_siCON_FOXK2_ChIP_merged_vs_NE3_input_trimmoPE_bowtie2_PP_hg38_Q2_sorted_BASE_BLR_q0.05_BAMPE_SPMR_MACS301_peak_18325	chr2	101120809	101120810	TBC1D8	-	101151253	101007616	0	30443	113193	.	1	0	TBC1D8-AS1	+	101151659	101155412	30849	30849	34602	U	0	0
chr2	156181866	156182659	chr2	156182211	156182411	chr2	156182310	156182311	794	156182311	117.25	68.821	8.44636	65.0803	MDA_siCON_FOXK2_ChIP_merged_vs_NE3_input_trimmoPE_bowtie2_PP_hg38_Q2_sorted_BASE_BLR_q0.05_BAMPE_SPMR_MACS301_peak_18758	chr2	156182310	156182311	LINC01876	-	156254918	156020539	0	72607	161771	.	1	0	.	.	.	.	.	.	.	.	.	.
chr1	51324148	51324653	chr1	51324341	51324541	chr1	51324440	51324441	506	51324441	92.12	55.2479	8.44252	51.6716	MDA_siCON_FOXK2_ChIP_merged_vs_NE3_input_trimmoPE_bowtie2_PP_hg38_Q2_sorted_BASE_BLR_q0.05_BAMPE_SPMR_MACS301_peak_1426	chr1	51324440	51324441	TTC39A	-	51330173	51287811	0	5732	36629	.	1	0	TTC39A-AS1	+	51329653	51335324	5212	5212	10883	U	0	0
chr1	53572392	53573018	chr1	53572541	53572741	chr1	53572640	53572641	627	53572641	92.12	55.2479	8.44252	51.6716	MDA_siCON_FOXK2_ChIP_merged_vs_NE3_input_trimmoPE_bowtie2_PP_hg38_Q2_sorted_BASE_BLR_q0.05_BAMPE_SPMR_MACS301_peak_1466	chr1	53572640	53572641	GLIS1	-	53739164	53506238	0	166523	66402	.	1	0	.	.	.	.	.	.	.	.	.	.
chr6	34552951	34553536	chr6	34553172	34553372	chr6	34553271	34553272	586	34553272	92.12	55.2479	8.44252	51.6716	MDA_siCON_FOXK2_ChIP_merged_vs_NE3_input_trimmoPE_bowtie2_PP_hg38_Q2_sorted_BASE_BLR_q0.05_BAMPE_SPMR_MACS301_peak_28385	chr6	34553271	34553272	SPDEF	-	34556329	34537801	0	3057	15470	.	1	0	PACSIN1	+	34466060	34535221	18050	87211	18050	D	0	0
chr14	81509685	81510219	chr14	81509879	81510079	chr14	81509978	81509979	535	81509979	61.14	38.3967	8.44169	35.0714	MDA_siCON_FOXK2_ChIP_merged_vs_NE3_input_trimmoPE_bowtie2_PP_hg38_Q2_sorted_BASE_BLR_q0.05_BAMPE_SPMR_MACS301_peak_10111	chr14	81509978	81509979	SEL1L	-	81533853	81471546	0	23874	38432	.	1	0	LINC02308	-	81450365	81441999	59613	59613	67979	U	0	0
chr1	24744787	24745482	chr1	24745118	24745318	chr1	24745217	24745218	696	24745218	125.62	72.9925	8.4416	69.2084	MDA_siCON_FOXK2_ChIP_merged_vs_NE3_input_trimmoPE_bowtie2_PP_hg38_Q2_sorted_BASE_BLR_q0.05_BAMPE_SPMR_MACS301_peak_703	chr1	24745217	24745218	CLIC4	+	24745446	24844321	228	228	99103	U	0	1	ENSG00000284699	+	24704893	24717596	27621	40324	27621	D	0	0
chr14	89955545	89956510	chr14	89955731	89955931	chr14	89955830	89955831	966	89955831	125.62	72.9925	8.4416	69.2084	MDA_siCON_FOXK2_ChIP_merged_vs_NE3_input_trimmoPE_bowtie2_PP_hg38_Q2_sorted_BASE_BLR_q0.05_BAMPE_SPMR_MACS301_peak_10142	chr14	89955830	89955831	TDP1	+	89955926	90044764	95	95	88933	U	0	1	EFCAB11	-	89954730	89794668	1100	1100	161162	U	0	0
chr3	192851690	192852459	chr3	192851884	192852084	chr3	192851983	192851984	770	192851984	125.62	72.9925	8.4416	69.2084	MDA_siCON_FOXK2_ChIP_merged_vs_NE3_input_trimmoPE_bowtie2_PP_hg38_Q2_sorted_BASE_BLR_q0.05_BAMPE_SPMR_MACS301_peak_24168	chr3	192851983	192851984	MB21D2	-	192917856	192796814	0	65872	55169	.	1	0	.	.	.	.	.	.	.	.	.	.
chr3	189944247	189944844	chr3	189944534	189944734	chr3	189944633	189944634	598	189944634	59.46	37.1553	8.4385	33.8501	MDA_siCON_FOXK2_ChIP_merged_vs_NE3_input_trimmoPE_bowtie2_PP_hg38_Q2_sorted_BASE_BLR_q0.05_BAMPE_SPMR_MACS301_peak_24145	chr3	189944633	189944634	P3H2	-	190120897	189956727	12093	176263	12093	D	0	0	MTAPP2	-	189969861	189969029	24395	25227	24395	D	0	0
chr1	197485677	197486108	chr1	197485846	197486046	chr1	197485945	197485946	432	197485946	44.39	29.0739	8.43765	25.921	MDA_siCON_FOXK2_ChIP_merged_vs_NE3_input_trimmoPE_bowtie2_PP_hg38_Q2_sorted_BASE_BLR_q0.05_BAMPE_SPMR_MACS301_peak_2929	chr1	197485945	197485946	CRB1	+	197268251	197478455	7490	217694	7490	D	0	0	ENSG00000230260	-	197447469	197437975	38476	38476	47970	U	0	0
chr12	112108315	112109386	chr12	112108667	112108867	chr12	112108766	112108767	1072	112108767	134	77.1666	8.43744	73.3402	MDA_siCON_FOXK2_ChIP_merged_vs_NE3_input_trimmoPE_bowtie2_PP_hg38_Q2_sorted_BASE_BLR_q0.05_BAMPE_SPMR_MACS301_peak_8397	chr12	112108766	112108767	NAA25	-	112108783	112026688	0	16	82078	.	1	1	TRAFD1	+	112125544	112153603	16777	16777	44836	U	0	0
chr17	40098854	40099651	chr17	40099282	40099482	chr17	40099381	40099382	798	40099382	142.37	82.2944	8.43376	78.4188	MDA_siCON_FOXK2_ChIP_merged_vs_NE3_input_trimmoPE_bowtie2_PP_hg38_Q2_sorted_BASE_BLR_q0.05_BAMPE_SPMR_MACS301_peak_13581	chr17	40099381	40099382	NR1D1	-	40100589	40092792	0	1207	6589	.	1	0	THRA	+	40062964	40093002	6379	36417	6379	D	0	0
chr15	49305675	49306127	chr15	49305825	49306025	chr15	49305924	49305925	453	49305925	56.95	35.2929	8.43338	32.0198	MDA_siCON_FOXK2_ChIP_merged_vs_NE3_input_trimmoPE_bowtie2_PP_hg38_Q2_sorted_BASE_BLR_q0.05_BAMPE_SPMR_MACS301_peak_10817	chr15	49305924	49305925	GALK2	+	49170246	49331882	0	135678	25957	.	1	0	FAM227B	-	49620818	49326969	21044	314893	21044	D	0	0
chr3	119042123	119042548	chr3	119042270	119042470	chr3	119042369	119042370	426	119042370	56.95	35.2929	8.43338	32.0198	MDA_siCON_FOXK2_ChIP_merged_vs_NE3_input_trimmoPE_bowtie2_PP_hg38_Q2_sorted_BASE_BLR_q0.05_BAMPE_SPMR_MACS301_peak_23380	chr3	119042369	119042370	IGSF11	-	119034846	118900556	7523	7523	141813	U	0	0	IGSF11-AS1	+	118943072	118948241	94128	99297	94128	D	0	0
chr8	9095792	9096550	chr8	9096108	9096308	chr8	9096207	9096208	759	9096208	56.95	35.2929	8.43338	32.0198	MDA_siCON_FOXK2_ChIP_merged_vs_NE3_input_trimmoPE_bowtie2_PP_hg38_Q2_sorted_BASE_BLR_q0.05_BAMPE_SPMR_MACS301_peak_31796	chr8	9096207	9096208	Metazoa_SRP	+	9091239	9091508	4699	4968	4699	D	0	0	RNU7-55P	-	9072516	9072454	23691	23691	23753	U	0	0
chr10	103890124	103890652	chr10	103890215	103890415	chr10	103890314	103890315	529	103890315	83.75	50.0369	8.43125	46.5323	MDA_siCON_FOXK2_ChIP_merged_vs_NE3_input_trimmoPE_bowtie2_PP_hg38_Q2_sorted_BASE_BLR_q0.05_BAMPE_SPMR_MACS301_peak_4979	chr10	103890314	103890315	STN1	-	103918184	103877568	0	27869	12746	.	1	0	ENSG00000260461	-	103879761	103877373	10553	10553	12941	U	0	0
chr6	121334500	121335192	chr6	121334899	121335099	chr6	121334998	121334999	693	121334999	83.75	50.0369	8.43125	46.5323	MDA_siCON_FOXK2_ChIP_merged_vs_NE3_input_trimmoPE_bowtie2_PP_hg38_Q2_sorted_BASE_BLR_q0.05_BAMPE_SPMR_MACS301_peak_29223	chr6	121334998	121334999	TBC1D32	-	121334430	121080236	568	568	254762	U	0	1	RNU6-1286P	+	121354353	121354460	19354	19354	19461	U	0	0
chr9	128026592	128027313	chr9	128026914	128027114	chr9	128027013	128027014	722	128027014	83.75	50.0369	8.43125	46.5323	MDA_siCON_FOXK2_ChIP_merged_vs_NE3_input_trimmoPE_bowtie2_PP_hg38_Q2_sorted_BASE_BLR_q0.05_BAMPE_SPMR_MACS301_peak_34430	chr9	128027013	128027014	ENSG00000230848	-	128057362	128039134	12120	30348	12120	D	0	0	NAIF1	-	128067320	128061232	34218	40306	34218	D	0	0
chr6	2989099	2990391	chr6	2989542	2989742	chr6	2989641	2989642	1293	2989642	150.75	86.4696	8.43049	82.5548	MDA_siCON_FOXK2_ChIP_merged_vs_NE3_input_trimmoPE_bowtie2_PP_hg38_Q2_sorted_BASE_BLR_q0.05_BAMPE_SPMR_MACS301_peak_27751	chr6	2989641	2989642	LINC01011	+	2987966	2991173	0	1675	1531	.	1	0	NQO2-AS1	-	2999604	2989335	0	9962	306	.	1	0
chr11	77819234	77819980	chr11	77819496	77819696	chr11	77819595	77819596	747	77819596	1389.4	759.629	8.42668	753.621	MDA_siCON_FOXK2_ChIP_merged_vs_NE3_input_trimmoPE_bowtie2_PP_hg38_Q2_sorted_BASE_BLR_q0.05_BAMPE_SPMR_MACS301_peak_6648	chr11	77819595	77819596	RSF1	-	77820722	77660008	0	1126	159587	.	1	0	AAMDC	+	77821128	77872352	1532	1532	52756	U	0	0
chr4	185425641	185426481	chr4	185426053	185426253	chr4	185426152	185426153	841	185426153	159.96	91.2415	8.42569	87.2828	MDA_siCON_FOXK2_ChIP_merged_vs_NE3_input_trimmoPE_bowtie2_PP_hg38_Q2_sorted_BASE_BLR_q0.05_BAMPE_SPMR_MACS301_peak_25848	chr4	185426152	185426153	C4orf47	+	185426253	185449826	100	100	23673	U	0	1	UFSP2	-	185425979	185399539	173	173	26613	U	0	1
chr10	21533636	21535095	chr10	21534711	21534911	chr10	21534810	21534811	1460	21534811	106.36	62.6727	8.42522	59.004	MDA_siCON_FOXK2_ChIP_merged_vs_NE3_input_trimmoPE_bowtie2_PP_hg38_Q2_sorted_BASE_BLR_q0.05_BAMPE_SPMR_MACS301_peak_3961	chr10	21534810	21534811	MLLT10	+	21524674	21743630	0	10136	208819	.	1	0	ENSG00000286881	+	21526567	21526863	7947	8243	7947	D	0	0
chr3	48427680	48428185	chr3	48427809	48428009	chr3	48427908	48427909	506	48427909	79.56	47.9168	8.42475	44.4415	MDA_siCON_FOXK2_ChIP_merged_vs_NE3_input_trimmoPE_bowtie2_PP_hg38_Q2_sorted_BASE_BLR_q0.05_BAMPE_SPMR_MACS301_peak_22765	chr3	48427908	48427909	PLXNB1	-	48430086	48403853	0	2177	24055	.	1	0	CCDC51	-	48440119	48432172	4263	12210	4263	D	0	0
chr14	45551213	45551640	chr14	45551312	45551512	chr14	45551411	45551412	428	45551412	52.76	33.1822	8.42381	29.948	MDA_siCON_FOXK2_ChIP_merged_vs_NE3_input_trimmoPE_bowtie2_PP_hg38_Q2_sorted_BASE_BLR_q0.05_BAMPE_SPMR_MACS301_peak_9546	chr14	45551411	45551412	ENSG00000258845	+	45567994	45569069	16582	16582	17657	U	0	0	ENSG00000258746	-	45503140	45502741	48271	48271	48670	U	0	0
chr20	19712634	19713075	chr20	19712743	19712943	chr20	19712842	19712843	442	19712843	52.76	33.1822	8.42381	29.948	MDA_siCON_FOXK2_ChIP_merged_vs_NE3_input_trimmoPE_bowtie2_PP_hg38_Q2_sorted_BASE_BLR_q0.05_BAMPE_SPMR_MACS301_peak_20040	chr20	19712842	19712843	SLC24A3	+	19212641	19722926	0	500201	10083	.	1	0	ENSG00000232675	-	19697576	19693291	15266	15266	19551	U	0	0
chr5	177540388	177540783	chr5	177540436	177540636	chr5	177540535	177540536	396	177540536	52.76	33.1822	8.42381	29.948	MDA_siCON_FOXK2_ChIP_merged_vs_NE3_input_trimmoPE_bowtie2_PP_hg38_Q2_sorted_BASE_BLR_q0.05_BAMPE_SPMR_MACS301_peak_27644	chr5	177540535	177540536	FAM193B	-	177554563	177519788	0	14027	20747	.	1	0	FAM193B-DT	+	177554823	177555364	14287	14287	14828	U	0	0
chr8	630843	631318	chr8	630989	631189	chr8	631088	631089	476	631089	52.76	33.1822	8.42381	29.948	MDA_siCON_FOXK2_ChIP_merged_vs_NE3_input_trimmoPE_bowtie2_PP_hg38_Q2_sorted_BASE_BLR_q0.05_BAMPE_SPMR_MACS301_peak_31773	chr8	631088	631089	ERICH1	-	731224	664199	33110	100135	33110	D	0	0	TDRP	-	544834	489945	86254	86254	141143	U	0	0
chr15	69010173	69010908	chr15	69010344	69010544	chr15	69010443	69010444	736	69010444	75.37	45.7979	8.41754	42.3546	MDA_siCON_FOXK2_ChIP_merged_vs_NE3_input_trimmoPE_bowtie2_PP_hg38_Q2_sorted_BASE_BLR_q0.05_BAMPE_SPMR_MACS301_peak_11142	chr15	69010443	69010444	ENSG00000137808	+	68930503	69028889	0	79940	18445	.	1	0	NOX5	+	69014697	69056733	4253	4253	46289	U	0	0
chr2	235505160	235505648	chr2	235505255	235505455	chr2	235505354	235505355	489	235505355	75.37	45.7979	8.41754	42.3546	MDA_siCON_FOXK2_ChIP_merged_vs_NE3_input_trimmoPE_bowtie2_PP_hg38_Q2_sorted_BASE_BLR_q0.05_BAMPE_SPMR_MACS301_peak_19658	chr2	235505354	235505355	AGAP1	+	235494106	236126554	0	11248	621199	.	1	0	AGAP1-IT1	+	235505552	235507566	197	197	2211	U	0	1
chr3	141302252	141302796	chr3	141302378	141302578	chr3	141302477	141302478	545	141302478	75.37	45.7979	8.41754	42.3546	MDA_siCON_FOXK2_ChIP_merged_vs_NE3_input_trimmoPE_bowtie2_PP_hg38_Q2_sorted_BASE_BLR_q0.05_BAMPE_SPMR_MACS301_peak_23687	chr3	141302477	141302478	ENSG00000249417	-	141367137	141267352	0	64659	35125	.	1	0	ENSG00000249540	-	141307933	141307611	5133	5455	5133	D	0	0
chr6	37353800	37354276	chr6	37353968	37354168	chr6	37354067	37354068	477	37354068	75.37	45.7979	8.41754	42.3546	MDA_siCON_FOXK2_ChIP_merged_vs_NE3_input_trimmoPE_bowtie2_PP_hg38_Q2_sorted_BASE_BLR_q0.05_BAMPE_SPMR_MACS301_peak_28470	chr6	37354067	37354068	RNF8	+	37353982	37394734	0	85	40666	.	1	1	RN7SL273P	+	37361184	37361483	7116	7116	7415	U	0	0
chr7	47236791	47237343	chr7	47236972	47237172	chr7	47237071	47237072	553	47237072	75.37	45.7979	8.41754	42.3546	MDA_siCON_FOXK2_ChIP_merged_vs_NE3_input_trimmoPE_bowtie2_PP_hg38_Q2_sorted_BASE_BLR_q0.05_BAMPE_SPMR_MACS301_peak_30382	chr7	47237071	47237072	ENSG00000286315	-	47254558	47252138	15066	17486	15066	D	0	0	TNS3	-	47582111	47275153	38081	345039	38081	D	0	0
chr9	3525239	3527045	chr9	3525623	3525823	chr9	3525722	3525723	1807	3525723	75.37	45.7979	8.41754	42.3546	MDA_siCON_FOXK2_ChIP_merged_vs_NE3_input_trimmoPE_bowtie2_PP_hg38_Q2_sorted_BASE_BLR_q0.05_BAMPE_SPMR_MACS301_peak_33292	chr9	3525722	3525723	RFX3	-	3526001	3218296	0	278	307426	.	1	0	ENSG00000288963	+	3526071	3526356	348	348	633	U	0	1
chr20	58207216	58207721	chr20	58207344	58207544	chr20	58207443	58207444	506	58207444	37.69	25.1161	8.4171	22.052	MDA_siCON_FOXK2_ChIP_merged_vs_NE3_input_trimmoPE_bowtie2_PP_hg38_Q2_sorted_BASE_BLR_q0.05_BAMPE_SPMR_MACS301_peak_20749	chr20	58207443	58207444	ANKRD60	-	58228653	58218494	11050	21209	11050	D	0	0	PPP4R1L	-	58309433	58246926	39482	101989	39482	D	0	0
chr5	56428892	56429520	chr5	56429040	56429240	chr5	56429139	56429140	629	56429140	124.79	72.2289	8.4168	68.4536	MDA_siCON_FOXK2_ChIP_merged_vs_NE3_input_trimmoPE_bowtie2_PP_hg38_Q2_sorted_BASE_BLR_q0.05_BAMPE_SPMR_MACS301_peak_26268	chr5	56429139	56429140	LINC01948	-	56481783	56451626	22486	52643	22486	D	0	0	HMGN1P17	+	56381780	56382075	47064	47359	47064	D	0	0
chr14	69591309	69591713	chr14	69591362	69591562	chr14	69591461	69591462	405	69591462	71.19	43.6806	8.40952	40.268	MDA_siCON_FOXK2_ChIP_merged_vs_NE3_input_trimmoPE_bowtie2_PP_hg38_Q2_sorted_BASE_BLR_q0.05_BAMPE_SPMR_MACS301_peak_9892	chr14	69591461	69591462	ENSG00000287310	-	69584946	69582915	6515	6515	8546	U	0	0	CCDC177	-	69574871	69569798	16590	16590	21663	U	0	0
chr20	50730941	50732042	chr20	50731273	50731473	chr20	50731372	50731373	1102	50731373	71.19	43.6806	8.40952	40.268	MDA_siCON_FOXK2_ChIP_merged_vs_NE3_input_trimmoPE_bowtie2_PP_hg38_Q2_sorted_BASE_BLR_q0.05_BAMPE_SPMR_MACS301_peak_20615	chr20	50731372	50731373	PARD6B	+	50731579	50753741	206	206	22368	U	0	1	BCAS4	+	50794893	50877177	63520	63520	145804	U	0	0
chr4	35226861	35227294	chr4	35226985	35227185	chr4	35227084	35227085	434	35227085	71.19	43.6806	8.40952	40.268	MDA_siCON_FOXK2_ChIP_merged_vs_NE3_input_trimmoPE_bowtie2_PP_hg38_Q2_sorted_BASE_BLR_q0.05_BAMPE_SPMR_MACS301_peak_24653	chr4	35227084	35227085	.	.	.	.	.	.	.	.	.	.	.	.	.	.	.	.	.	.	.	.
chr17	44138134	44139204	chr17	44138722	44138922	chr17	44138821	44138822	1071	44138822	93.8	55.3415	8.40789	51.7641	MDA_siCON_FOXK2_ChIP_merged_vs_NE3_input_trimmoPE_bowtie2_PP_hg38_Q2_sorted_BASE_BLR_q0.05_BAMPE_SPMR_MACS301_peak_13752	chr17	44138821	44138822	RNU6-131P	-	44135989	44135882	2832	2832	2939	U	0	0	HROB	+	44141905	44162476	3083	3083	23654	U	0	0
chr10	1634124	1634786	chr10	1634417	1634617	chr10	1634516	1634517	663	1634517	41.04	27.556	8.40744	24.4364	MDA_siCON_FOXK2_ChIP_merged_vs_NE3_input_trimmoPE_bowtie2_PP_hg38_Q2_sorted_BASE_BLR_q0.05_BAMPE_SPMR_MACS301_peak_3762	chr10	1634516	1634517	ADARB2	-	1737525	1177312	0	103008	457204	.	1	0	ADARB2-AS1	+	1526636	1556984	77532	107880	77532	D	0	0
chr16	66516813	66517249	chr16	66516897	66517097	chr16	66516996	66516997	437	66516997	41.04	27.556	8.40744	24.4364	MDA_siCON_FOXK2_ChIP_merged_vs_NE3_input_trimmoPE_bowtie2_PP_hg38_Q2_sorted_BASE_BLR_q0.05_BAMPE_SPMR_MACS301_peak_12534	chr16	66516996	66516997	ENSG00000260851	-	66517202	66469843	0	205	47153	.	1	0	TK2	-	66550122	66508002	0	33125	8994	.	1	0
chr16	80619885	80620273	chr16	80619978	80620178	chr16	80620077	80620078	389	80620078	41.04	27.556	8.40744	24.4364	MDA_siCON_FOXK2_ChIP_merged_vs_NE3_input_trimmoPE_bowtie2_PP_hg38_Q2_sorted_BASE_BLR_q0.05_BAMPE_SPMR_MACS301_peak_12726	chr16	80620077	80620078	CDYL2	-	80804598	80597906	0	184520	22171	.	1	0	ENSG00000260064	-	80628379	80627550	7472	8301	7472	D	0	0
chr16	9151065	9152121	chr16	9151168	9151368	chr16	9151267	9151268	1057	9151268	116.41	67.9806	8.40689	64.25	MDA_siCON_FOXK2_ChIP_merged_vs_NE3_input_trimmoPE_bowtie2_PP_hg38_Q2_sorted_BASE_BLR_q0.05_BAMPE_SPMR_MACS301_peak_11998	chr16	9151267	9151268	RPL21P119	-	9156881	9156401	5133	5613	5133	D	0	0	C16orf72	+	9091643	9121635	29632	59624	29632	D	0	0
chr1	107643642	107644159	chr1	107643771	107643971	chr1	107643870	107643871	518	107643871	68.67	41.822	8.40425	38.4393	MDA_siCON_FOXK2_ChIP_merged_vs_NE3_input_trimmoPE_bowtie2_PP_hg38_Q2_sorted_BASE_BLR_q0.05_BAMPE_SPMR_MACS301_peak_1966	chr1	107643870	107643871	VAV3	-	107965180	107571160	0	321309	72710	.	1	0	.	.	.	.	.	.	.	.	.	.
chr11	119101751	119102576	chr11	119102273	119102473	chr11	119102372	119102373	826	119102373	49.41	31.6613	8.40202	28.4561	MDA_siCON_FOXK2_ChIP_merged_vs_NE3_input_trimmoPE_bowtie2_PP_hg38_Q2_sorted_BASE_BLR_q0.05_BAMPE_SPMR_MACS301_peak_6932	chr11	119102372	119102373	DPAGT1	-	119108331	119096502	0	5958	5870	.	1	0	ENSG00000289124	+	119101492	119102068	304	880	304	D	0	0
chr14	96065467	96066205	chr14	96065953	96066153	chr14	96066052	96066053	739	96066053	49.41	31.6613	8.40202	28.4561	MDA_siCON_FOXK2_ChIP_merged_vs_NE3_input_trimmoPE_bowtie2_PP_hg38_Q2_sorted_BASE_BLR_q0.05_BAMPE_SPMR_MACS301_peak_10259	chr14	96066052	96066053	C14orf132	+	96039361	96093971	0	26691	27918	.	1	0	ENSG00000271358	+	96019483	96019765	46287	46569	46287	D	0	0
chr17	66462815	66463347	chr17	66463030	66463230	chr17	66463129	66463130	533	66463130	49.41	31.6613	8.40202	28.4561	MDA_siCON_FOXK2_ChIP_merged_vs_NE3_input_trimmoPE_bowtie2_PP_hg38_Q2_sorted_BASE_BLR_q0.05_BAMPE_SPMR_MACS301_peak_14187	chr17	66463129	66463130	PRKCA	+	66302612	66810743	0	160517	347613	.	1	0	ENSG00000289587	-	66463224	66432080	0	94	31049	.	1	1
chr20	22734853	22735322	chr20	22735025	22735225	chr20	22735124	22735125	470	22735125	49.41	31.6613	8.40202	28.4561	MDA_siCON_FOXK2_ChIP_merged_vs_NE3_input_trimmoPE_bowtie2_PP_hg38_Q2_sorted_BASE_BLR_q0.05_BAMPE_SPMR_MACS301_peak_20086	chr20	22735124	22735125	ENSG00000283072	+	22684957	22746991	0	50167	11866	.	1	0	KRT18P3	-	22734089	22732801	1035	1035	2323	U	0	0
chr9	106793194	106793537	chr9	106793252	106793452	chr9	106793351	106793352	344	106793352	49.41	31.6613	8.40202	28.4561	MDA_siCON_FOXK2_ChIP_merged_vs_NE3_input_trimmoPE_bowtie2_PP_hg38_Q2_sorted_BASE_BLR_q0.05_BAMPE_SPMR_MACS301_peak_34024	chr9	106793351	106793352	RNA5SP292	-	106843866	106843748	50396	50514	50396	D	0	0	ZNF462	+	106863165	107013634	69813	69813	220282	U	0	0
chr10	102449550	102450128	chr10	102449707	102449907	chr10	102449806	102449807	579	102449807	89.61	53.219	8.40107	49.6695	MDA_siCON_FOXK2_ChIP_merged_vs_NE3_input_trimmoPE_bowtie2_PP_hg38_Q2_sorted_BASE_BLR_q0.05_BAMPE_SPMR_MACS301_peak_4919	chr10	102449806	102449807	C10orf95	-	102451543	102449836	29	1736	29	D	0	0	C10orf95-AS1	+	102450192	102461106	385	385	11299	U	0	1
chr2	74529142	74531154	chr2	74529757	74529957	chr2	74529856	74529857	2013	74529857	89.61	53.219	8.40107	49.6695	MDA_siCON_FOXK2_ChIP_merged_vs_NE3_input_trimmoPE_bowtie2_PP_hg38_Q2_sorted_BASE_BLR_q0.05_BAMPE_SPMR_MACS301_peak_18075	chr2	74529856	74529857	HTRA2	+	74529932	74533319	75	75	3462	U	0	1	AUP1	-	74529706	74526651	150	150	3205	U	0	1
chr3	4977121	4979934	chr3	4979106	4979306	chr3	4979205	4979206	2814	4979206	89.61	53.219	8.40107	49.6695	MDA_siCON_FOXK2_ChIP_merged_vs_NE3_input_trimmoPE_bowtie2_PP_hg38_Q2_sorted_BASE_BLR_q0.05_BAMPE_SPMR_MACS301_peak_22291	chr3	4979205	4979206	BHLHE40-AS1	-	4980414	4896968	0	1208	82237	.	1	0	BHLHE40	+	4979436	4985323	230	230	6117	U	0	1
chr12	132189499	132190283	chr12	132189861	132190061	chr12	132189960	132189961	785	132189961	67	40.5829	8.40053	37.2196	MDA_siCON_FOXK2_ChIP_merged_vs_NE3_input_trimmoPE_bowtie2_PP_hg38_Q2_sorted_BASE_BLR_q0.05_BAMPE_SPMR_MACS301_peak_8739	chr12	132189960	132189961	LINC02361	-	132189728	132186734	232	232	3226	U	0	1	ENSG00000256312	+	132190212	132190997	251	251	1036	U	0	1
chr15	30991223	30992137	chr15	30991339	30991539	chr15	30991438	30991439	915	30991439	67	40.5829	8.40053	37.2196	MDA_siCON_FOXK2_ChIP_merged_vs_NE3_input_trimmoPE_bowtie2_PP_hg38_Q2_sorted_BASE_BLR_q0.05_BAMPE_SPMR_MACS301_peak_10531	chr15	30991438	30991439	MTMR10	-	30991628	30938940	0	189	52498	.	1	0	ENSG00000259720	+	30992170	31037375	731	731	45936	U	0	1
chr19	42420076	42420674	chr19	42420338	42420538	chr19	42420437	42420438	599	42420438	67	40.5829	8.40053	37.2196	MDA_siCON_FOXK2_ChIP_merged_vs_NE3_input_trimmoPE_bowtie2_PP_hg38_Q2_sorted_BASE_BLR_q0.05_BAMPE_SPMR_MACS301_peak_16513	chr19	42420437	42420438	LIPE	-	42427388	42401513	0	6950	18924	.	1	0	LIPE-AS1	+	42423754	42652019	3316	3316	231581	U	0	0
chr3	5005332	5005709	chr3	5005407	5005607	chr3	5005506	5005507	378	5005507	67	40.5829	8.40053	37.2196	MDA_siCON_FOXK2_ChIP_merged_vs_NE3_input_trimmoPE_bowtie2_PP_hg38_Q2_sorted_BASE_BLR_q0.05_BAMPE_SPMR_MACS301_peak_22298	chr3	5005506	5005507	BHLHE40	+	4979436	4985323	20183	26070	20183	D	0	0	BHLHE40-AS1	-	4980414	4896968	25092	25092	108538	U	0	0
chrX	39895178	39895653	chrX	39895307	39895507	chrX	39895406	39895407	476	39895407	67	40.5829	8.40053	37.2196	MDA_siCON_FOXK2_ChIP_merged_vs_NE3_input_trimmoPE_bowtie2_PP_hg38_Q2_sorted_BASE_BLR_q0.05_BAMPE_SPMR_MACS301_peak_34989	chrX	39895406	39895407	ENSG00000285709	+	39908308	39914419	12901	12901	19012	U	0	0	RPS11P7	+	39865423	39865888	29518	29983	29518	D	0	0
chr11	66258180	66258695	chr11	66258405	66258605	chr11	66258504	66258505	516	66258505	44.39	28.9754	8.39945	25.8252	MDA_siCON_FOXK2_ChIP_merged_vs_NE3_input_trimmoPE_bowtie2_PP_hg38_Q2_sorted_BASE_BLR_q0.05_BAMPE_SPMR_MACS301_peak_6230	chr11	66258504	66258505	KLC2	+	66257293	66267859	0	1211	9354	.	1	0	ENSG00000255320	-	66257595	66244716	909	909	13788	U	0	1
chr16	89052603	89053389	chr16	89052914	89053114	chr16	89053013	89053014	787	89053014	44.39	28.9754	8.39945	25.8252	MDA_siCON_FOXK2_ChIP_merged_vs_NE3_input_trimmoPE_bowtie2_PP_hg38_Q2_sorted_BASE_BLR_q0.05_BAMPE_SPMR_MACS301_peak_12880	chr16	89053013	89053014	ENSG00000256982	-	89052966	89046230	47	47	6783	U	0	1	ACSF3	+	89093851	89156233	40837	40837	103219	U	0	0
chr5	78838996	78839544	chr5	78839098	78839298	chr5	78839197	78839198	549	78839198	44.39	28.9754	8.39945	25.8252	MDA_siCON_FOXK2_ChIP_merged_vs_NE3_input_trimmoPE_bowtie2_PP_hg38_Q2_sorted_BASE_BLR_q0.05_BAMPE_SPMR_MACS301_peak_26510	chr5	78839197	78839198	ARSB	-	78985310	78777208	0	146112	61989	.	1	0	ENSG00000254310	+	78753595	78753873	85324	85602	85324	D	0	0
chr10	124084799	124085398	chr10	124084953	124085153	chr10	124085052	124085053	600	124085053	57.79	35.7977	8.39815	32.5161	MDA_siCON_FOXK2_ChIP_merged_vs_NE3_input_trimmoPE_bowtie2_PP_hg38_Q2_sorted_BASE_BLR_q0.05_BAMPE_SPMR_MACS301_peak_5171	chr10	124085052	124085053	CHST15	-	124093598	124007667	0	8545	77385	.	1	0	ENSG00000232334	-	124004828	124004303	80224	80224	80749	U	0	0
chr11	117095771	117096176	chr11	117095885	117096085	chr11	117095984	117095985	406	117095985	57.79	35.7977	8.39815	32.5161	MDA_siCON_FOXK2_ChIP_merged_vs_NE3_input_trimmoPE_bowtie2_PP_hg38_Q2_sorted_BASE_BLR_q0.05_BAMPE_SPMR_MACS301_peak_6883	chr11	117095984	117095985	SIK3	-	117098428	116843414	0	2443	252570	.	1	0	ENSG00000224077	+	117098986	117108170	3001	3001	12185	U	0	0
chr13	27425954	27426563	chr13	27426232	27426432	chr13	27426331	27426332	610	27426332	57.79	35.7977	8.39815	32.5161	MDA_siCON_FOXK2_ChIP_merged_vs_NE3_input_trimmoPE_bowtie2_PP_hg38_Q2_sorted_BASE_BLR_q0.05_BAMPE_SPMR_MACS301_peak_8834	chr13	27426331	27426332	GTF3A	+	27424618	27435823	0	1713	9491	.	1	0	MTIF3	-	27450564	27435642	9310	24232	9310	D	0	0
chr13	41944696	41945493	chr13	41945196	41945396	chr13	41945295	41945296	798	41945296	57.79	35.7977	8.39815	32.5161	MDA_siCON_FOXK2_ChIP_merged_vs_NE3_input_trimmoPE_bowtie2_PP_hg38_Q2_sorted_BASE_BLR_q0.05_BAMPE_SPMR_MACS301_peak_8929	chr13	41945295	41945296	VWA8	-	41961109	41566834	0	15813	378461	.	1	0	VWA8-AS1	+	41961168	41981565	15872	15872	36269	U	0	0
chr14	82354135	82354587	chr14	82354295	82354495	chr14	82354394	82354395	453	82354395	57.79	35.7977	8.39815	32.5161	MDA_siCON_FOXK2_ChIP_merged_vs_NE3_input_trimmoPE_bowtie2_PP_hg38_Q2_sorted_BASE_BLR_q0.05_BAMPE_SPMR_MACS301_peak_10117	chr14	82354394	82354395	Metazoa_SRP	+	82429871	82430156	75476	75476	75761	U	0	0	.	.	.	.	.	.	.	.	.	.
chr16	85520873	85521371	chr16	85520987	85521187	chr16	85521086	85521087	499	85521087	57.79	35.7977	8.39815	32.5161	MDA_siCON_FOXK2_ChIP_merged_vs_NE3_input_trimmoPE_bowtie2_PP_hg38_Q2_sorted_BASE_BLR_q0.05_BAMPE_SPMR_MACS301_peak_12807	chr16	85521086	85521087	ENSG00000278716	+	85489812	85490831	30255	31274	30255	D	0	0	ENSG00000270124	-	85583571	85580008	58921	62484	58921	D	0	0
chr21	21238693	21239349	chr21	21238990	21239190	chr21	21239089	21239090	657	21239090	57.79	35.7977	8.39815	32.5161	MDA_siCON_FOXK2_ChIP_merged_vs_NE3_input_trimmoPE_bowtie2_PP_hg38_Q2_sorted_BASE_BLR_q0.05_BAMPE_SPMR_MACS301_peak_20963	chr21	21239089	21239090	NCAM2	+	20998408	21543329	0	240681	304239	.	1	0	ENSG00000226771	-	21226829	21223294	12260	12260	15795	U	0	0
chr3	50605036	50605743	chr3	50605223	50605423	chr3	50605322	50605323	708	50605323	57.79	35.7977	8.39815	32.5161	MDA_siCON_FOXK2_ChIP_merged_vs_NE3_input_trimmoPE_bowtie2_PP_hg38_Q2_sorted_BASE_BLR_q0.05_BAMPE_SPMR_MACS301_peak_22852	chr3	50605322	50605323	CISH	-	50611774	50606488	1165	6451	1165	D	0	0	ENSG00000280382	-	50601148	50599878	4174	4174	5444	U	0	0
chr5	7878111	7878814	chr5	7878344	7878544	chr5	7878443	7878444	704	7878444	57.79	35.7977	8.39815	32.5161	MDA_siCON_FOXK2_ChIP_merged_vs_NE3_input_trimmoPE_bowtie2_PP_hg38_Q2_sorted_BASE_BLR_q0.05_BAMPE_SPMR_MACS301_peak_25954	chr5	7878443	7878444	MTRR	+	7869147	7901113	0	9296	22669	.	1	0	FASTKD3	-	7869031	7859158	9412	9412	19285	U	0	0
chr8	25408064	25408579	chr8	25408288	25408488	chr8	25408387	25408388	516	25408388	57.79	35.7977	8.39815	32.5161	MDA_siCON_FOXK2_ChIP_merged_vs_NE3_input_trimmoPE_bowtie2_PP_hg38_Q2_sorted_BASE_BLR_q0.05_BAMPE_SPMR_MACS301_peak_31901	chr8	25408387	25408388	DOCK5	+	25184688	25415711	0	223699	7323	.	1	0	GNRH1	-	25424654	25419261	10873	16266	10873	D	0	0
chr18	68797921	68798501	chr18	68798063	68798263	chr18	68798162	68798163	581	68798163	66.16	40.9333	8.39525	37.565	MDA_siCON_FOXK2_ChIP_merged_vs_NE3_input_trimmoPE_bowtie2_PP_hg38_Q2_sorted_BASE_BLR_q0.05_BAMPE_SPMR_MACS301_peak_15175	chr18	68798162	68798163	CCDC102B	+	68798079	69055189	0	83	257026	.	1	1	ENSG00000263637	-	68754583	68753178	43579	43579	44984	U	0	0
chr20	1399917	1400314	chr20	1400044	1400244	chr20	1400143	1400144	398	1400144	66.16	40.9333	8.39525	37.565	MDA_siCON_FOXK2_ChIP_merged_vs_NE3_input_trimmoPE_bowtie2_PP_hg38_Q2_sorted_BASE_BLR_q0.05_BAMPE_SPMR_MACS301_peak_19858	chr20	1400143	1400144	FKBP1A	-	1393123	1368999	7020	7020	31144	U	0	0	ENSG00000274322	-	1393096	1318372	7047	7047	81771	U	0	0
chr1	115711222	115711674	chr1	115711401	115711601	chr1	115711500	115711501	453	115711501	85.42	51.0974	8.3936	47.5762	MDA_siCON_FOXK2_ChIP_merged_vs_NE3_input_trimmoPE_bowtie2_PP_hg38_Q2_sorted_BASE_BLR_q0.05_BAMPE_SPMR_MACS301_peak_2124	chr1	115711500	115711501	CASQ2	-	115768714	115700020	0	57213	11480	.	1	0	VANGL1	+	115641969	115698221	13279	69531	13279	D	0	0
chr12	121015683	121016660	chr12	121016336	121016536	chr12	121016435	121016436	978	121016436	85.42	51.0974	8.3936	47.5762	MDA_siCON_FOXK2_ChIP_merged_vs_NE3_input_trimmoPE_bowtie2_PP_hg38_Q2_sorted_BASE_BLR_q0.05_BAMPE_SPMR_MACS301_peak_8568	chr12	121016435	121016436	C12orf43	-	121016487	121000485	0	51	15950	.	1	1	OASL	-	121039242	121019110	2674	22806	2674	D	0	0
chr1	144551546	144552195	chr1	144551845	144552045	chr1	144551944	144551945	650	144551945	74.54	45.089	8.39299	41.6557	MDA_siCON_FOXK2_ChIP_merged_vs_NE3_input_trimmoPE_bowtie2_PP_hg38_Q2_sorted_BASE_BLR_q0.05_BAMPE_SPMR_MACS301_peak_2219	chr1	144551944	144551945	RNVU1-2A	-	144551943	144551778	1	1	166	U	0	1	RNVU1-28	-	144560829	144560665	8720	8884	8720	D	0	0
chr1	180154343	180155299	chr1	180154613	180154813	chr1	180154712	180154713	957	180154713	74.54	45.089	8.39299	41.6557	MDA_siCON_FOXK2_ChIP_merged_vs_NE3_input_trimmoPE_bowtie2_PP_hg38_Q2_sorted_BASE_BLR_q0.05_BAMPE_SPMR_MACS301_peak_2811	chr1	180154712	180154713	QSOX1	+	180154868	180204030	155	155	49317	U	0	1	ENSG00000261817	-	180123890	180117139	30822	30822	37573	U	0	0
chr10	125029540	125030156	chr10	125029699	125029899	chr10	125029798	125029799	617	125029799	74.54	45.089	8.39299	41.6557	MDA_siCON_FOXK2_ChIP_merged_vs_NE3_input_trimmoPE_bowtie2_PP_hg38_Q2_sorted_BASE_BLR_q0.05_BAMPE_SPMR_MACS301_peak_5190	chr10	125029798	125029799	CTBP2	-	125160513	124984316	0	130714	45482	.	1	0	MIR4296	-	125032870	125032782	2983	3071	2983	D	0	0
chr12	2159690	2160523	chr12	2160205	2160405	chr12	2160304	2160305	834	2160305	74.54	45.089	8.39299	41.6557	MDA_siCON_FOXK2_ChIP_merged_vs_NE3_input_trimmoPE_bowtie2_PP_hg38_Q2_sorted_BASE_BLR_q0.05_BAMPE_SPMR_MACS301_peak_7084	chr12	2160304	2160305	CACNA1C	+	2052986	2697950	0	107318	537645	.	1	0	ENSG00000278255	-	2217920	2217461	57156	57615	57156	D	0	0
chr12	105107304	105108435	chr12	105107669	105107869	chr12	105107768	105107769	1132	105107769	74.54	45.089	8.39299	41.6557	MDA_siCON_FOXK2_ChIP_merged_vs_NE3_input_trimmoPE_bowtie2_PP_hg38_Q2_sorted_BASE_BLR_q0.05_BAMPE_SPMR_MACS301_peak_8290	chr12	105107768	105107769	WASHC4	+	105107730	105169130	0	38	61361	.	1	1	ALDH1L2	-	105084458	105019789	23310	23310	87979	U	0	0
chr2	3504382	3505240	chr2	3504741	3504941	chr2	3504840	3504841	859	3504841	74.54	45.089	8.39299	41.6557	MDA_siCON_FOXK2_ChIP_merged_vs_NE3_input_trimmoPE_bowtie2_PP_hg38_Q2_sorted_BASE_BLR_q0.05_BAMPE_SPMR_MACS301_peak_17085	chr2	3504840	3504841	ADI1	-	3519531	3497365	0	14690	7475	.	1	0	ENSG00000271868	+	3496955	3497428	7412	7885	7412	D	0	0
chr3	49015825	49016255	chr3	49015973	49016173	chr3	49016072	49016073	431	49016073	74.54	45.089	8.39299	41.6557	MDA_siCON_FOXK2_ChIP_merged_vs_NE3_input_trimmoPE_bowtie2_PP_hg38_Q2_sorted_BASE_BLR_q0.05_BAMPE_SPMR_MACS301_peak_22796	chr3	49016072	49016073	DALRD3	-	49021251	49015492	0	5178	580	.	1	0	WDR6	+	49007390	49015951	121	8682	121	D	0	0
chr6	33348805	33349179	chr6	33348905	33349105	chr6	33349004	33349005	375	33349005	74.54	45.089	8.39299	41.6557	MDA_siCON_FOXK2_ChIP_merged_vs_NE3_input_trimmoPE_bowtie2_PP_hg38_Q2_sorted_BASE_BLR_q0.05_BAMPE_SPMR_MACS301_peak_28337	chr6	33349004	33349005	MYL12BP3	+	33338977	33339495	9509	10027	9509	D	0	0	LYPLA2P1	-	33366243	33365547	16542	17238	16542	D	0	0
chr12	53844960	53846425	chr12	53845637	53845837	chr12	53845736	53845737	1466	53845737	82.91	49.2535	8.39119	45.7588	MDA_siCON_FOXK2_ChIP_merged_vs_NE3_input_trimmoPE_bowtie2_PP_hg38_Q2_sorted_BASE_BLR_q0.05_BAMPE_SPMR_MACS301_peak_7737	chr12	53845736	53845737	ENSG00000286069	+	53739610	53898044	0	106126	52307	.	1	0	RN7SKP289	+	53816184	53816479	29257	29552	29257	D	0	0
chr2	222730312	222731052	chr2	222730693	222730893	chr2	222730792	222730793	741	222730793	82.91	49.2535	8.39119	45.7588	MDA_siCON_FOXK2_ChIP_merged_vs_NE3_input_trimmoPE_bowtie2_PP_hg38_Q2_sorted_BASE_BLR_q0.05_BAMPE_SPMR_MACS301_peak_19480	chr2	222730792	222730793	RPL31P17	+	222726456	222726834	3958	4336	3958	D	0	0	MOGAT1	+	222671657	222709930	20862	59135	20862	D	0	0
chr4	100268830	100269247	chr4	100268928	100269128	chr4	100269027	100269028	418	100269028	82.91	49.2535	8.39119	45.7588	MDA_siCON_FOXK2_ChIP_merged_vs_NE3_input_trimmoPE_bowtie2_PP_hg38_Q2_sorted_BASE_BLR_q0.05_BAMPE_SPMR_MACS301_peak_25200	chr4	100269027	100269028	DDIT4L-AS1	+	100190032	100215505	53522	78995	53522	D	0	0	H2AZ1-DT	+	100008070	100195099	73928	260957	73928	D	0	0
chr5	11602192	11602595	chr5	11602312	11602512	chr5	11602411	11602412	404	11602412	82.91	49.2535	8.39119	45.7588	MDA_siCON_FOXK2_ChIP_merged_vs_NE3_input_trimmoPE_bowtie2_PP_hg38_Q2_sorted_BASE_BLR_q0.05_BAMPE_SPMR_MACS301_peak_25977	chr5	11602411	11602412	CTNND2	-	11904446	10971835	0	302034	630576	.	1	0	.	.	.	.	.	.	.	.	.	.
chr6	35415169	35415889	chr6	35415265	35415465	chr6	35415364	35415365	721	35415365	82.91	49.2535	8.39119	45.7588	MDA_siCON_FOXK2_ChIP_merged_vs_NE3_input_trimmoPE_bowtie2_PP_hg38_Q2_sorted_BASE_BLR_q0.05_BAMPE_SPMR_MACS301_peak_28416	chr6	35415364	35415365	PPARD	+	35342557	35428178	0	72807	12813	.	1	0	MKRN6P	+	35443043	35449847	27678	27678	34482	U	0	0
chr18	44831607	44832073	chr18	44831764	44831964	chr18	44831863	44831864	467	44831864	62.81	38.4651	8.39038	35.1385	MDA_siCON_FOXK2_ChIP_merged_vs_NE3_input_trimmoPE_bowtie2_PP_hg38_Q2_sorted_BASE_BLR_q0.05_BAMPE_SPMR_MACS301_peak_14931	chr18	44831863	44831864	SETBP1	+	44680887	45068510	0	150976	236646	.	1	0	ENSG00000280365	+	44732574	44733315	98548	99289	98548	D	0	0
chr10	34954108	34954701	chr10	34954381	34954581	chr10	34954480	34954481	594	34954481	91.29	54.3884	8.38971	50.8228	MDA_siCON_FOXK2_ChIP_merged_vs_NE3_input_trimmoPE_bowtie2_PP_hg38_Q2_sorted_BASE_BLR_q0.05_BAMPE_SPMR_MACS301_peak_4150	chr10	34954480	34954481	PRDX2P2	+	34965068	34966259	10587	10587	11778	U	0	0	RNU6-193P	+	34942968	34943075	11405	11512	11405	D	0	0
chr17	63428278	63428701	chr17	63428365	63428565	chr17	63428464	63428465	424	63428465	91.29	54.3884	8.38971	50.8228	MDA_siCON_FOXK2_ChIP_merged_vs_NE3_input_trimmoPE_bowtie2_PP_hg38_Q2_sorted_BASE_BLR_q0.05_BAMPE_SPMR_MACS301_peak_14130	chr17	63428464	63428465	ENSG00000263644	-	63431089	63391190	0	2624	37274	.	1	0	TANC2	+	63009555	63427699	765	418909	765	D	0	0
chr20	37693633	37694170	chr20	37693873	37694073	chr20	37693972	37693973	538	37693973	91.29	54.3884	8.38971	50.8228	MDA_siCON_FOXK2_ChIP_merged_vs_NE3_input_trimmoPE_bowtie2_PP_hg38_Q2_sorted_BASE_BLR_q0.05_BAMPE_SPMR_MACS301_peak_20311	chr20	37693972	37693973	CTNNBL1	+	37694029	37872118	56	56	178145	U	0	1	ENSG00000204117	+	37676906	37683234	10738	17066	10738	D	0	0
chr4	24594847	24596033	chr4	24595040	24595240	chr4	24595139	24595140	1187	24595140	91.29	54.3884	8.38971	50.8228	MDA_siCON_FOXK2_ChIP_merged_vs_NE3_input_trimmoPE_bowtie2_PP_hg38_Q2_sorted_BASE_BLR_q0.05_BAMPE_SPMR_MACS301_peak_24605	chr4	24595139	24595140	DHX15	-	24584554	24527474	10585	10585	67665	U	0	0	RN7SL16P	-	24563461	24563192	31678	31678	31947	U	0	0
chr4	105088060	105088837	chr4	105088536	105088736	chr4	105088635	105088636	778	105088636	91.29	54.3884	8.38971	50.8228	MDA_siCON_FOXK2_ChIP_merged_vs_NE3_input_trimmoPE_bowtie2_PP_hg38_Q2_sorted_BASE_BLR_q0.05_BAMPE_SPMR_MACS301_peak_25230	chr4	105088635	105088636	ENSG00000251473	-	105104004	105102890	14254	15368	14254	D	0	0	ENSG00000252136	+	105105986	105106094	17350	17350	17458	U	0	0
chr6	31169201	31169830	chr6	31169395	31169595	chr6	31169494	31169495	630	31169495	91.29	54.3884	8.38971	50.8228	MDA_siCON_FOXK2_ChIP_merged_vs_NE3_input_trimmoPE_bowtie2_PP_hg38_Q2_sorted_BASE_BLR_q0.05_BAMPE_SPMR_MACS301_peak_28265	chr6	31169494	31169495	POU5F1	-	31170682	31164336	0	1187	5158	.	1	0	PSORS1C3	-	31177899	31173734	4239	8404	4239	D	0	0
chr6	125597160	125597728	chr6	125597340	125597540	chr6	125597439	125597440	569	125597440	91.29	54.3884	8.38971	50.8228	MDA_siCON_FOXK2_ChIP_merged_vs_NE3_input_trimmoPE_bowtie2_PP_hg38_Q2_sorted_BASE_BLR_q0.05_BAMPE_SPMR_MACS301_peak_29255	chr6	125597439	125597440	ENSG00000237742	-	125749180	125577544	0	151740	19895	.	1	0	LINC02523	+	125674352	125720218	76912	76912	122778	U	0	0
chr10	77889154	77889769	chr10	77889415	77889615	chr10	77889514	77889515	616	77889515	99.66	58.558	8.38848	54.9388	MDA_siCON_FOXK2_ChIP_merged_vs_NE3_input_trimmoPE_bowtie2_PP_hg38_Q2_sorted_BASE_BLR_q0.05_BAMPE_SPMR_MACS301_peak_4561	chr10	77889514	77889515	DLG5	-	77926755	77790790	0	37240	98724	.	1	0	ENSG00000204049	+	77866874	77869610	19904	22640	19904	D	0	0
chr15	41331975	41332922	chr15	41332496	41332696	chr15	41332595	41332596	948	41332596	99.66	58.558	8.38848	54.9388	MDA_siCON_FOXK2_ChIP_merged_vs_NE3_input_trimmoPE_bowtie2_PP_hg38_Q2_sorted_BASE_BLR_q0.05_BAMPE_SPMR_MACS301_peak_10691	chr15	41332595	41332596	ENSG00000285920	+	41286010	41380996	0	46585	48400	.	1	0	OIP5	-	41332591	41309272	4	4	23323	U	0	1
chr16	4244343	4244818	chr16	4244521	4244721	chr16	4244620	4244621	476	4244621	99.66	58.558	8.38848	54.9388	MDA_siCON_FOXK2_ChIP_merged_vs_NE3_input_trimmoPE_bowtie2_PP_hg38_Q2_sorted_BASE_BLR_q0.05_BAMPE_SPMR_MACS301_peak_11935	chr16	4244620	4244621	LINC01569	-	4253789	4243942	0	9168	678	.	1	0	SRL	-	4242080	4189373	2540	2540	55247	U	0	0
chr16	12267473	12268075	chr16	12267618	12267818	chr16	12267717	12267718	603	12267718	99.66	58.558	8.38848	54.9388	MDA_siCON_FOXK2_ChIP_merged_vs_NE3_input_trimmoPE_bowtie2_PP_hg38_Q2_sorted_BASE_BLR_q0.05_BAMPE_SPMR_MACS301_peak_12047	chr16	12267717	12267718	SNX29	+	11976733	12574287	0	290984	306569	.	1	0	ENSG00000238685	-	12297323	12297196	29478	29605	29478	D	0	0
chr22	36451535	36452101	chr22	36451668	36451868	chr22	36451767	36451768	567	36451768	99.66	58.558	8.38848	54.9388	MDA_siCON_FOXK2_ChIP_merged_vs_NE3_input_trimmoPE_bowtie2_PP_hg38_Q2_sorted_BASE_BLR_q0.05_BAMPE_SPMR_MACS301_peak_21789	chr22	36451767	36451768	ENSG00000228719	-	36454944	36445394	0	3176	6373	.	1	0	Y_RNA	-	36440970	36440879	10797	10797	10888	U	0	0
chr9	94630622	94631269	chr9	94630910	94631110	chr9	94631009	94631010	648	94631010	99.66	58.558	8.38848	54.9388	MDA_siCON_FOXK2_ChIP_merged_vs_NE3_input_trimmoPE_bowtie2_PP_hg38_Q2_sorted_BASE_BLR_q0.05_BAMPE_SPMR_MACS301_peak_33913	chr9	94631009	94631010	FBP1	-	94640249	94603140	0	9239	27869	.	1	0	PCAT7	+	94555053	94603990	27019	75956	27019	D	0	0
chr10	42782424	42783466	chr10	42782645	42782845	chr10	42782744	42782745	1043	42782745	108.04	63.6902	8.38743	60.0079	MDA_siCON_FOXK2_ChIP_merged_vs_NE3_input_trimmoPE_bowtie2_PP_hg38_Q2_sorted_BASE_BLR_q0.05_BAMPE_SPMR_MACS301_peak_4181	chr10	42782744	42782745	BMS1	+	42782794	42834937	49	49	52192	U	0	1	ENSG00000259869	-	42754297	42751177	28447	28447	31567	U	0	0
chr12	56041484	56042471	chr12	56041760	56041960	chr12	56041859	56041860	988	56041860	108.04	63.6902	8.38743	60.0079	MDA_siCON_FOXK2_ChIP_merged_vs_NE3_input_trimmoPE_bowtie2_PP_hg38_Q2_sorted_BASE_BLR_q0.05_BAMPE_SPMR_MACS301_peak_7785	chr12	56041859	56041860	RPS26	+	56041350	56044676	0	509	2816	.	1	0	ENSG00000257449	-	56041806	56029648	53	53	12211	U	0	1
chr14	88492197	88492681	chr14	88492333	88492533	chr14	88492432	88492433	485	88492433	108.04	63.6902	8.38743	60.0079	MDA_siCON_FOXK2_ChIP_merged_vs_NE3_input_trimmoPE_bowtie2_PP_hg38_Q2_sorted_BASE_BLR_q0.05_BAMPE_SPMR_MACS301_peak_10122	chr14	88492432	88492433	PTPN21	-	88555007	88465777	0	62574	26655	.	1	0	ENSG00000258983	+	88499333	88515502	6900	6900	23069	U	0	0
chr3	99817106	99818170	chr3	99817411	99817611	chr3	99817510	99817511	1065	99817511	108.04	63.6902	8.38743	60.0079	MDA_siCON_FOXK2_ChIP_merged_vs_NE3_input_trimmoPE_bowtie2_PP_hg38_Q2_sorted_BASE_BLR_q0.05_BAMPE_SPMR_MACS301_peak_23262	chr3	99817510	99817511	CMSS1	+	99817861	100181732	350	350	364221	U	0	1	ENSG00000273374	-	99806058	99802698	11452	11452	14812	U	0	0
chr5	44573640	44574181	chr5	44573845	44574045	chr5	44573944	44573945	542	44573945	108.04	63.6902	8.38743	60.0079	MDA_siCON_FOXK2_ChIP_merged_vs_NE3_input_trimmoPE_bowtie2_PP_hg38_Q2_sorted_BASE_BLR_q0.05_BAMPE_SPMR_MACS301_peak_26218	chr5	44573944	44573945	LINC02224	-	44658569	44495098	0	84624	78846	.	1	0	.	.	.	.	.	.	.	.	.	.
chr7	50733435	50733972	chr7	50733673	50733873	chr7	50733772	50733773	538	50733773	108.04	63.6902	8.38743	60.0079	MDA_siCON_FOXK2_ChIP_merged_vs_NE3_input_trimmoPE_bowtie2_PP_hg38_Q2_sorted_BASE_BLR_q0.05_BAMPE_SPMR_MACS301_peak_30435	chr7	50733772	50733773	GRB10	-	50782896	50590067	0	49123	143705	.	1	0	ENSG00000286658	+	50641724	50643868	89904	92048	89904	D	0	0
chr12	98644843	98645586	chr12	98645100	98645300	chr12	98645199	98645200	744	98645200	116.41	67.8626	8.38654	64.1326	MDA_siCON_FOXK2_ChIP_merged_vs_NE3_input_trimmoPE_bowtie2_PP_hg38_Q2_sorted_BASE_BLR_q0.05_BAMPE_SPMR_MACS301_peak_8230	chr12	98645199	98645200	APAF1	+	98645289	98735433	89	89	90233	U	0	1	IKBIP	-	98644788	98624248	411	411	20951	U	0	1
chr19	12610241	12611686	chr19	12610584	12610784	chr19	12610683	12610684	1446	12610684	116.41	67.8626	8.38654	64.1326	MDA_siCON_FOXK2_ChIP_merged_vs_NE3_input_trimmoPE_bowtie2_PP_hg38_Q2_sorted_BASE_BLR_q0.05_BAMPE_SPMR_MACS301_peak_15790	chr19	12610683	12610684	ZNF490	-	12610813	12576099	0	129	34584	.	1	0	ZNF791	+	12610919	12633834	235	235	23150	U	0	1
chr22	50027503	50028479	chr22	50027647	50027847	chr22	50027746	50027747	977	50027747	116.41	67.8626	8.38654	64.1326	MDA_siCON_FOXK2_ChIP_merged_vs_NE3_input_trimmoPE_bowtie2_PP_hg38_Q2_sorted_BASE_BLR_q0.05_BAMPE_SPMR_MACS301_peak_22218	chr22	50027746	50027747	TTLL8	-	50054626	50015122	0	26879	12624	.	1	0	IL17REL	-	50012659	49994512	15087	15087	33234	U	0	0
chr9	35833694	35834254	chr9	35833849	35834049	chr9	35833948	35833949	561	35833949	116.41	67.8626	8.38654	64.1326	MDA_siCON_FOXK2_ChIP_merged_vs_NE3_input_trimmoPE_bowtie2_PP_hg38_Q2_sorted_BASE_BLR_q0.05_BAMPE_SPMR_MACS301_peak_33544	chr9	35833948	35833949	TMEM8B	+	35829227	35865515	0	4721	31566	.	1	0	FAM221B	-	35828732	35816390	5216	5216	17558	U	0	0
chr18	36096872	36097549	chr18	36097061	36097261	chr18	36097160	36097161	678	36097161	51.09	32.8454	8.38639	29.6172	MDA_siCON_FOXK2_ChIP_merged_vs_NE3_input_trimmoPE_bowtie2_PP_hg38_Q2_sorted_BASE_BLR_q0.05_BAMPE_SPMR_MACS301_peak_14883	chr18	36097160	36097161	SLC39A6	-	36129340	36108530	11369	32179	11369	D	0	0	RPRD1A	-	36067559	35989823	29601	29601	107337	U	0	0
chr12	25135285	25136188	chr12	25135469	25135669	chr12	25135568	25135569	904	25135569	124.79	72.0378	8.38577	68.2635	MDA_siCON_FOXK2_ChIP_merged_vs_NE3_input_trimmoPE_bowtie2_PP_hg38_Q2_sorted_BASE_BLR_q0.05_BAMPE_SPMR_MACS301_peak_7363	chr12	25135568	25135569	DNAI7	-	25195160	25108288	0	59591	27280	.	1	0	IRAG2	+	25004341	25108235	27333	131227	27333	D	0	0
chr2	73983539	73984166	chr2	73983696	73983896	chr2	73983795	73983796	628	73983796	124.79	72.0378	8.38577	68.2635	MDA_siCON_FOXK2_ChIP_merged_vs_NE3_input_trimmoPE_bowtie2_PP_hg38_Q2_sorted_BASE_BLR_q0.05_BAMPE_SPMR_MACS301_peak_18043	chr2	73983795	73983796	TET3	+	73984909	74108176	1113	1113	124380	U	0	0	ENSG00000235499	+	73985131	73986343	1335	1335	2547	U	0	0
chr20	50624443	50625060	chr20	50624607	50624807	chr20	50624706	50624707	618	50624707	133.16	77.1666	8.38509	73.3402	MDA_siCON_FOXK2_ChIP_merged_vs_NE3_input_trimmoPE_bowtie2_PP_hg38_Q2_sorted_BASE_BLR_q0.05_BAMPE_SPMR_MACS301_peak_20612	chr20	50624706	50624707	RIPOR3	-	50636889	50586111	0	12182	38595	.	1	0	RPL36P2	+	50620762	50621077	3629	3944	3629	D	0	0
chr17	32298880	32299490	chr17	32299097	32299297	chr17	32299196	32299197	611	32299197	141.54	81.3428	8.38449	77.4765	MDA_siCON_FOXK2_ChIP_merged_vs_NE3_input_trimmoPE_bowtie2_PP_hg38_Q2_sorted_BASE_BLR_q0.05_BAMPE_SPMR_MACS301_peak_13396	chr17	32299196	32299197	RHBDL3	+	32265831	32324659	0	33365	25462	.	1	0	ENSG00000263674	-	32280953	32280386	18243	18243	18810	U	0	0
chr19	49817116	49818484	chr19	49817337	49817537	chr19	49817436	49817437	1369	49817437	141.54	81.3428	8.38449	77.4765	MDA_siCON_FOXK2_ChIP_merged_vs_NE3_input_trimmoPE_bowtie2_PP_hg38_Q2_sorted_BASE_BLR_q0.05_BAMPE_SPMR_MACS301_peak_16801	chr19	49817436	49817437	MED25	+	49818288	49840383	851	851	22946	U	0	1	FUZ	-	49813292	49806865	4144	4144	10571	U	0	0
chr16	9047624	9048153	chr16	9047814	9048014	chr16	9047913	9047914	530	9047914	149.91	85.5207	8.38396	81.6146	MDA_siCON_FOXK2_ChIP_merged_vs_NE3_input_trimmoPE_bowtie2_PP_hg38_Q2_sorted_BASE_BLR_q0.05_BAMPE_SPMR_MACS301_peak_11995	chr16	9047913	9047914	ENSG00000261392	+	9068553	9072412	20639	20639	24498	U	0	0	C16orf72	+	9091643	9121635	43729	43729	73721	U	0	0
chr2	47176329	47176997	chr2	47176447	47176647	chr2	47176546	47176547	669	47176547	166.66	94.8248	8.38306	90.8342	MDA_siCON_FOXK2_ChIP_merged_vs_NE3_input_trimmoPE_bowtie2_PP_hg38_Q2_sorted_BASE_BLR_q0.05_BAMPE_SPMR_MACS301_peak_17733	chr2	47176546	47176547	CALM2	-	47176511	47160083	35	35	16463	U	0	1	ENSG00000273269	-	47176511	47065940	35	35	110606	U	0	1
chr7	87833017	87833535	chr7	87833159	87833359	chr7	87833258	87833259	519	87833259	166.66	94.8248	8.38306	90.8342	MDA_siCON_FOXK2_ChIP_merged_vs_NE3_input_trimmoPE_bowtie2_PP_hg38_Q2_sorted_BASE_BLR_q0.05_BAMPE_SPMR_MACS301_peak_30777	chr7	87833258	87833259	SLC25A40	-	87876360	87833567	308	43101	308	D	0	0	RUNDC3B	+	87628453	87830456	2802	204805	2802	D	0	0
chr19	35001043	35001617	chr19	35001230	35001430	chr19	35001329	35001330	575	35001330	99.66	58.5264	8.38221	54.9082	MDA_siCON_FOXK2_ChIP_merged_vs_NE3_input_trimmoPE_bowtie2_PP_hg38_Q2_sorted_BASE_BLR_q0.05_BAMPE_SPMR_MACS301_peak_16231	chr19	35001329	35001330	GRAMD1A	+	35000322	35026469	0	1007	25139	.	1	0	GRAMD1A-AS1	-	35000170	34998232	1159	1159	3097	U	0	0
chr5	176553949	176554429	chr5	176554115	176554315	chr5	176554214	176554215	481	176554215	58.62	36.3496	8.37883	33.0575	MDA_siCON_FOXK2_ChIP_merged_vs_NE3_input_trimmoPE_bowtie2_PP_hg38_Q2_sorted_BASE_BLR_q0.05_BAMPE_SPMR_MACS301_peak_27599	chr5	176554214	176554215	CDHR2	+	176542510	176595974	0	11704	41759	.	1	0	Y_RNA	+	176556703	176556805	2488	2488	2590	U	0	0
chr1	17834226	17834844	chr1	17834562	17834762	chr1	17834661	17834662	619	17834662	77.05	46.8572	8.3763	43.3973	MDA_siCON_FOXK2_ChIP_merged_vs_NE3_input_trimmoPE_bowtie2_PP_hg38_Q2_sorted_BASE_BLR_q0.05_BAMPE_SPMR_MACS301_peak_477	chr1	17834661	17834662	ACTL8	+	17755332	17827063	7598	79329	7598	D	0	0	.	.	.	.	.	.	.	.	.	.
chr2	218567778	218569328	chr2	218568253	218568453	chr2	218568352	218568353	1551	218568353	95.47	56.403	8.37473	52.8115	MDA_siCON_FOXK2_ChIP_merged_vs_NE3_input_trimmoPE_bowtie2_PP_hg38_Q2_sorted_BASE_BLR_q0.05_BAMPE_SPMR_MACS301_peak_19408	chr2	218568352	218568353	USP37	-	218568351	218450250	1	1	118102	U	0	1	CNOT9	+	218568838	218597080	485	485	28727	U	0	1
chr1	47030948	47031474	chr1	47031100	47031300	chr1	47031199	47031200	527	47031200	109.71	63.8372	8.36684	60.1541	MDA_siCON_FOXK2_ChIP_merged_vs_NE3_input_trimmoPE_bowtie2_PP_hg38_Q2_sorted_BASE_BLR_q0.05_BAMPE_SPMR_MACS301_peak_1378	chr1	47031199	47031200	CYP4X1	+	47023668	47050751	0	7531	19551	.	1	0	CYP4A44P	-	47003148	47002994	28051	28051	28205	U	0	0
chr4	160836421	160836894	chr4	160836561	160836761	chr4	160836660	160836661	474	160836661	109.71	63.8372	8.36684	60.1541	MDA_siCON_FOXK2_ChIP_merged_vs_NE3_input_trimmoPE_bowtie2_PP_hg38_Q2_sorted_BASE_BLR_q0.05_BAMPE_SPMR_MACS301_peak_25707	chr4	160836660	160836661	RPS14P7	+	160818421	160818869	17791	18239	17791	D	0	0	.	.	.	.	.	.	.	.	.	.
chr2	173943729	173944198	chr2	173943889	173944089	chr2	173943988	173943989	470	173943989	91.29	54.2802	8.36659	50.7168	MDA_siCON_FOXK2_ChIP_merged_vs_NE3_input_trimmoPE_bowtie2_PP_hg38_Q2_sorted_BASE_BLR_q0.05_BAMPE_SPMR_MACS301_peak_18966	chr2	173943988	173943989	SP3	-	173965373	173900774	0	21384	43214	.	1	0	ENSG00000289296	+	173965507	173966068	21518	21518	22079	U	0	0
chr8	81842067	81842916	chr8	81842390	81842590	chr8	81842489	81842490	850	81842490	91.29	54.2802	8.36659	50.7168	MDA_siCON_FOXK2_ChIP_merged_vs_NE3_input_trimmoPE_bowtie2_PP_hg38_Q2_sorted_BASE_BLR_q0.05_BAMPE_SPMR_MACS301_peak_32444	chr8	81842489	81842490	LINC02235	+	81842617	81923199	127	127	80709	U	0	1	SNX16	-	81842286	81799586	203	203	42903	U	0	1
chr22	44455390	44455939	chr22	44455555	44455755	chr22	44455654	44455655	550	44455655	72.86	43.7628	8.36621	40.3489	MDA_siCON_FOXK2_ChIP_merged_vs_NE3_input_trimmoPE_bowtie2_PP_hg38_Q2_sorted_BASE_BLR_q0.05_BAMPE_SPMR_MACS301_peak_22073	chr22	44455654	44455655	LINC01656	+	44443326	44444788	10866	12328	10866	D	0	0	MRPS18CP6	-	44483717	44483494	27839	28062	27839	D	0	0
chr10	112296046	112296947	chr10	112296461	112296661	chr10	112296560	112296561	902	112296561	45.22	29.4998	8.36508	26.3373	MDA_siCON_FOXK2_ChIP_merged_vs_NE3_input_trimmoPE_bowtie2_PP_hg38_Q2_sorted_BASE_BLR_q0.05_BAMPE_SPMR_MACS301_peak_5051	chr10	112296560	112296561	TECTB	+	112283399	112305038	0	13161	8477	.	1	0	MIR6715B	-	112299688	112299611	3050	3127	3050	D	0	0
chr7	100428240	100430284	chr7	100429731	100429931	chr7	100429830	100429831	2045	100429831	179.22	101.869	8.36302	97.8201	MDA_siCON_FOXK2_ChIP_merged_vs_NE3_input_trimmoPE_bowtie2_PP_hg38_Q2_sorted_BASE_BLR_q0.05_BAMPE_SPMR_MACS301_peak_30961	chr7	100429830	100429831	MEPCE	+	100429830	100434118	0	0	4287	.	1	1	ZCWPW1	-	100428679	100400852	1151	1151	28978	U	0	0
chr9	134359467	134359889	chr9	134359576	134359776	chr9	134359675	134359676	423	134359676	71.19	43.5005	8.36186	40.0915	MDA_siCON_FOXK2_ChIP_merged_vs_NE3_input_trimmoPE_bowtie2_PP_hg38_Q2_sorted_BASE_BLR_q0.05_BAMPE_SPMR_MACS301_peak_34637	chr9	134359675	134359676	RXRA	+	134326454	134440585	0	33221	80909	.	1	0	MIR4669	+	134379410	134379472	19734	19734	19796	U	0	0
chr16	2212500	2213040	chr16	2212632	2212832	chr16	2212731	2212732	541	2212732	87.1	52.1581	8.35769	48.6229	MDA_siCON_FOXK2_ChIP_merged_vs_NE3_input_trimmoPE_bowtie2_PP_hg38_Q2_sorted_BASE_BLR_q0.05_BAMPE_SPMR_MACS301_peak_11837	chr16	2212731	2212732	PGP	-	2214840	2211592	0	2108	1139	.	1	0	ENSG00000261532	+	2211996	2212863	0	735	131	.	1	0
chr10	32105706	32106272	chr10	32105820	32106020	chr10	32105919	32105920	567	32105920	68.67	41.6425	8.35494	38.2628	MDA_siCON_FOXK2_ChIP_merged_vs_NE3_input_trimmoPE_bowtie2_PP_hg38_Q2_sorted_BASE_BLR_q0.05_BAMPE_SPMR_MACS301_peak_4113	chr10	32105919	32105920	RPS4XP11	-	32103293	32102521	2626	2626	3398	U	0	0	ENSG00000235113	+	32109860	32111666	3940	3940	5746	U	0	0
chr17	73262105	73262959	chr17	73262353	73262553	chr17	73262452	73262453	855	73262453	68.67	41.6425	8.35494	38.2628	MDA_siCON_FOXK2_ChIP_merged_vs_NE3_input_trimmoPE_bowtie2_PP_hg38_Q2_sorted_BASE_BLR_q0.05_BAMPE_SPMR_MACS301_peak_14274	chr17	73262452	73262453	CPSF4L	-	73261880	73248448	572	572	14004	U	0	1	C17orf80	+	73232432	73248959	13493	30020	13493	D	0	0
chr19	57838648	57839265	chr19	57838924	57839124	chr19	57839023	57839024	618	57839024	68.67	41.6425	8.35494	38.2628	MDA_siCON_FOXK2_ChIP_merged_vs_NE3_input_trimmoPE_bowtie2_PP_hg38_Q2_sorted_BASE_BLR_q0.05_BAMPE_SPMR_MACS301_peak_17028	chr19	57839023	57839024	ENSG00000268750	+	57819725	57858911	0	19298	19887	.	1	0	ZNF587B	+	57830298	57846238	0	8725	7214	.	1	0
chr3	66066882	66067355	chr3	66066986	66067186	chr3	66067085	66067086	474	66067086	68.67	41.6425	8.35494	38.2628	MDA_siCON_FOXK2_ChIP_merged_vs_NE3_input_trimmoPE_bowtie2_PP_hg38_Q2_sorted_BASE_BLR_q0.05_BAMPE_SPMR_MACS301_peak_23080	chr3	66067085	66067086	MAGI1	-	66038550	65360370	28535	28535	706715	U	0	0	ENSG00000203647	-	66009200	66008769	57885	57885	58316	U	0	0
chr6	27752186	27753525	chr6	27752332	27752532	chr6	27752431	27752432	1340	27752432	68.67	41.6425	8.35494	38.2628	MDA_siCON_FOXK2_ChIP_merged_vs_NE3_input_trimmoPE_bowtie2_PP_hg38_Q2_sorted_BASE_BLR_q0.05_BAMPE_SPMR_MACS301_peak_28171	chr6	27752431	27752432	ENSG00000287252	+	27757444	27763269	5012	5012	10837	U	0	0	GPR89P	-	27738494	27736999	13937	13937	15432	U	0	0
chr1	22141371	22141936	chr1	22141633	22141833	chr1	22141732	22141733	566	22141733	50.25	32.1283	8.35022	28.9128	MDA_siCON_FOXK2_ChIP_merged_vs_NE3_input_trimmoPE_bowtie2_PP_hg38_Q2_sorted_BASE_BLR_q0.05_BAMPE_SPMR_MACS301_peak_617	chr1	22141732	22141733	WNT4	-	22143097	22117312	0	1364	24420	.	1	0	ENSG00000285873	+	22142849	22157401	1116	1116	15668	U	0	0
chr7	26423437	26423833	chr7	26423568	26423768	chr7	26423667	26423668	397	26423668	50.25	32.1283	8.35022	28.9128	MDA_siCON_FOXK2_ChIP_merged_vs_NE3_input_trimmoPE_bowtie2_PP_hg38_Q2_sorted_BASE_BLR_q0.05_BAMPE_SPMR_MACS301_peak_30098	chr7	26423667	26423668	ENSG00000214870	+	26398901	26494844	0	24766	71176	.	1	0	ENSG00000225792	-	26376237	26371145	47430	47430	52522	U	0	0
chr1	28088359	28089210	chr1	28088581	28088781	chr1	28088680	28088681	852	28088681	134	76.5911	8.34981	72.771	MDA_siCON_FOXK2_ChIP_merged_vs_NE3_input_trimmoPE_bowtie2_PP_hg38_Q2_sorted_BASE_BLR_q0.05_BAMPE_SPMR_MACS301_peak_835	chr1	28088680	28088681	EYA3	-	28088610	27970343	70	70	118337	U	0	1	SPCS2P4	-	28096422	28095741	7060	7741	7060	D	0	0
chr1	155126986	155127838	chr1	155127358	155127558	chr1	155127457	155127458	853	155127458	82.91	49.0687	8.34793	45.5768	MDA_siCON_FOXK2_ChIP_merged_vs_NE3_input_trimmoPE_bowtie2_PP_hg38_Q2_sorted_BASE_BLR_q0.05_BAMPE_SPMR_MACS301_peak_2433	chr1	155127457	155127458	EFNA1	+	155127875	155134899	417	417	7441	U	0	1	Y_RNA	+	155120489	155120598	6859	6968	6859	D	0	0
chr10	93465781	93466655	chr10	93465978	93466178	chr10	93466077	93466078	875	93466078	82.91	49.0687	8.34793	45.5768	MDA_siCON_FOXK2_ChIP_merged_vs_NE3_input_trimmoPE_bowtie2_PP_hg38_Q2_sorted_BASE_BLR_q0.05_BAMPE_SPMR_MACS301_peak_4737	chr10	93466077	93466078	MYOF	-	93482334	93306428	0	16256	159649	.	1	0	CEP55	+	93496611	93529092	30533	30533	63014	U	0	0
chr14	20662928	20663812	chr14	20663258	20663458	chr14	20663357	20663358	885	20663358	82.91	49.0687	8.34793	45.5768	MDA_siCON_FOXK2_ChIP_merged_vs_NE3_input_trimmoPE_bowtie2_PP_hg38_Q2_sorted_BASE_BLR_q0.05_BAMPE_SPMR_MACS301_peak_9263	chr14	20663357	20663358	Y_RNA	+	20679410	20679512	16052	16052	16154	U	0	0	ANG	+	20684176	20694186	20818	20818	30828	U	0	0
chr8	131451982	131452649	chr8	131452305	131452505	chr8	131452404	131452405	668	131452405	82.91	49.0687	8.34793	45.5768	MDA_siCON_FOXK2_ChIP_merged_vs_NE3_input_trimmoPE_bowtie2_PP_hg38_Q2_sorted_BASE_BLR_q0.05_BAMPE_SPMR_MACS301_peak_33008	chr8	131452404	131452405	SNORA72	-	131432869	131432775	19535	19535	19629	U	0	0	.	.	.	.	.	.	.	.	.	.
chr1	94902957	94903393	chr1	94903075	94903275	chr1	94903174	94903175	437	94903175	66.16	40.7634	8.34752	37.3973	MDA_siCON_FOXK2_ChIP_merged_vs_NE3_input_trimmoPE_bowtie2_PP_hg38_Q2_sorted_BASE_BLR_q0.05_BAMPE_SPMR_MACS301_peak_1895	chr1	94903174	94903175	CNN3	-	94927110	94896956	0	23935	6218	.	1	0	SLC44A3	+	94820356	94895246	7928	82818	7928	D	0	0
chrX	53224943	53225596	chrX	53225143	53225343	chrX	53225242	53225243	654	53225243	195.14	110.373	8.34365	106.255	MDA_siCON_FOXK2_ChIP_merged_vs_NE3_input_trimmoPE_bowtie2_PP_hg38_Q2_sorted_BASE_BLR_q0.05_BAMPE_SPMR_MACS301_peak_35104	chrX	53225242	53225243	KDM5C	-	53225207	53192157	35	35	33085	U	0	1	IQSEC2	-	53281614	53234109	8866	56371	8866	D	0	0
chr9	104944889	104945246	chr9	104944964	104945164	chr9	104945063	104945064	358	104945064	48.57	30.8848	8.34336	27.6961	MDA_siCON_FOXK2_ChIP_merged_vs_NE3_input_trimmoPE_bowtie2_PP_hg38_Q2_sorted_BASE_BLR_q0.05_BAMPE_SPMR_MACS301_peak_34000	chr9	104945063	104945064	ENSG00000226334	+	104927552	104928892	16171	17511	16171	D	0	0	ABCA1	-	104928155	104781005	16908	16908	164058	U	0	0
chr8	126570451	126572021	chr8	126571398	126571598	chr8	126571497	126571498	1571	126571498	97.15	57.4646	8.34296	53.8596	MDA_siCON_FOXK2_ChIP_merged_vs_NE3_input_trimmoPE_bowtie2_PP_hg38_Q2_sorted_BASE_BLR_q0.05_BAMPE_SPMR_MACS301_peak_32924	chr8	126571497	126571498	ENSG00000253543	-	126583006	126582630	11132	11508	11132	D	0	0	LRATD2	-	126558478	126552442	13019	13019	19055	U	0	0
chr14	99980462	99981111	chr14	99980744	99980944	chr14	99980843	99980844	650	99980844	64.49	39.5238	8.34227	36.1783	MDA_siCON_FOXK2_ChIP_merged_vs_NE3_input_trimmoPE_bowtie2_PP_hg38_Q2_sorted_BASE_BLR_q0.05_BAMPE_SPMR_MACS301_peak_10316	chr14	99980843	99980844	ENSG00000258693	-	99978098	99977114	2745	2745	3729	U	0	0	ENSG00000242888	-	99975149	99974335	5694	5694	6508	U	0	0
chr8	40405915	40406772	chr8	40406144	40406344	chr8	40406243	40406244	858	40406244	872.67	475.349	8.34219	469.843	MDA_siCON_FOXK2_ChIP_merged_vs_NE3_input_trimmoPE_bowtie2_PP_hg38_Q2_sorted_BASE_BLR_q0.05_BAMPE_SPMR_MACS301_peak_32165	chr8	40406243	40406244	ENSG00000253354	+	40369980	40402010	4233	36263	4233	D	0	0	SIRLNT	-	40353133	40333170	53110	53110	73073	U	0	0
chr15	67253986	67254970	chr15	67254624	67254824	chr15	67254723	67254724	985	67254724	157.45	89.7001	8.33941	85.7549	MDA_siCON_FOXK2_ChIP_merged_vs_NE3_input_trimmoPE_bowtie2_PP_hg38_Q2_sorted_BASE_BLR_q0.05_BAMPE_SPMR_MACS301_peak_11104	chr15	67254723	67254724	AAGAB	-	67254661	67200666	62	62	54057	U	0	1	IQCH	+	67254799	67307224	75	75	52500	U	0	1
chr2	153734225	153734648	chr2	153734345	153734545	chr2	153734444	153734445	424	153734445	39.36	26.1598	8.33774	23.07	MDA_siCON_FOXK2_ChIP_merged_vs_NE3_input_trimmoPE_bowtie2_PP_hg38_Q2_sorted_BASE_BLR_q0.05_BAMPE_SPMR_MACS301_peak_18750	chr2	153734444	153734445	DNAJA1P2	-	153762646	153761449	27004	28201	27004	D	0	0	.	.	.	.	.	.	.	.	.	.
chr10	1048127	1050923	chr10	1049057	1049257	chr10	1049156	1049157	2797	1049157	149.07	85.5207	8.33744	81.6146	MDA_siCON_FOXK2_ChIP_merged_vs_NE3_input_trimmoPE_bowtie2_PP_hg38_Q2_sorted_BASE_BLR_q0.05_BAMPE_SPMR_MACS301_peak_3747	chr10	1049156	1049157	IDI1	-	1048883	1039151	273	273	10005	U	0	1	WDR37	+	1049537	1132297	380	380	83140	U	0	1
chr3	121749225	121750209	chr3	121749760	121749960	chr3	121749859	121749860	985	121749860	149.07	85.5207	8.33744	81.6146	MDA_siCON_FOXK2_ChIP_merged_vs_NE3_input_trimmoPE_bowtie2_PP_hg38_Q2_sorted_BASE_BLR_q0.05_BAMPE_SPMR_MACS301_peak_23403	chr3	121749859	121749860	ENSG00000288868	+	121749293	121751180	0	566	1320	.	1	0	GOLGB1	-	121749755	121663198	104	104	86661	U	0	1
chr1	207316439	207317062	chr1	207316722	207316922	chr1	207316821	207316822	624	207316822	78.72	46.9456	8.33716	43.4846	MDA_siCON_FOXK2_ChIP_merged_vs_NE3_input_trimmoPE_bowtie2_PP_hg38_Q2_sorted_BASE_BLR_q0.05_BAMPE_SPMR_MACS301_peak_3173	chr1	207316821	207316822	CD55	+	207321677	207360966	4855	4855	44144	U	0	0	ENSG00000237074	+	207240121	207309292	7529	76700	7529	D	0	0
chr12	54435426	54435885	chr12	54435560	54435760	chr12	54435659	54435660	460	54435660	78.72	46.9456	8.33716	43.4846	MDA_siCON_FOXK2_ChIP_merged_vs_NE3_input_trimmoPE_bowtie2_PP_hg38_Q2_sorted_BASE_BLR_q0.05_BAMPE_SPMR_MACS301_peak_7763	chr12	54435659	54435660	ENSG00000258137	+	54353660	54497688	0	81999	62028	.	1	0	ENSG00000258086	+	54353791	54466985	0	81868	31325	.	1	0
chr12	93020214	93020645	chr12	93020365	93020565	chr12	93020464	93020465	432	93020465	78.72	46.9456	8.33716	43.4846	MDA_siCON_FOXK2_ChIP_merged_vs_NE3_input_trimmoPE_bowtie2_PP_hg38_Q2_sorted_BASE_BLR_q0.05_BAMPE_SPMR_MACS301_peak_8136	chr12	93020464	93020465	ENSG00000257322	-	93139132	93003389	0	118667	17075	.	1	0	LINC02413	+	92999217	93019820	644	21247	644	D	0	0
chr14	45495396	45496000	chr14	45495685	45495885	chr14	45495784	45495785	605	45495785	38.52	25.5368	8.33318	22.4609	MDA_siCON_FOXK2_ChIP_merged_vs_NE3_input_trimmoPE_bowtie2_PP_hg38_Q2_sorted_BASE_BLR_q0.05_BAMPE_SPMR_MACS301_peak_9545	chr14	45495784	45495785	ENSG00000258746	-	45503140	45502741	6956	7355	6956	D	0	0	ENSG00000258845	+	45567994	45569069	72209	72209	73284	U	0	0
chr1	93078760	93079524	chr1	93079079	93079279	chr1	93079178	93079179	765	93079179	132.32	76.2152	8.33275	72.3987	MDA_siCON_FOXK2_ChIP_merged_vs_NE3_input_trimmoPE_bowtie2_PP_hg38_Q2_sorted_BASE_BLR_q0.05_BAMPE_SPMR_MACS301_peak_1855	chr1	93079178	93079179	MTF2	+	93079282	93139076	103	103	59897	U	0	1	Y_RNA	-	93027506	93027409	51672	51672	51769	U	0	0
chr20	56735073	56735673	chr20	56735260	56735460	chr20	56735359	56735360	601	56735360	132.32	76.2152	8.33275	72.3987	MDA_siCON_FOXK2_ChIP_merged_vs_NE3_input_trimmoPE_bowtie2_PP_hg38_Q2_sorted_BASE_BLR_q0.05_BAMPE_SPMR_MACS301_peak_20705	chr20	56735359	56735360	ENSG00000231604	+	56730396	56731460	3899	4963	3899	D	0	0	PTMAP6	-	56701514	56700836	33845	33845	34523	U	0	0
chr7	158047036	158047601	chr7	158047253	158047453	chr7	158047352	158047353	566	158047353	132.32	76.2152	8.33275	72.3987	MDA_siCON_FOXK2_ChIP_merged_vs_NE3_input_trimmoPE_bowtie2_PP_hg38_Q2_sorted_BASE_BLR_q0.05_BAMPE_SPMR_MACS301_peak_31749	chr7	158047352	158047353	PTPRN2	-	158587823	157539055	0	540470	508297	.	1	0	ENSG00000231980	+	158027372	158031128	16224	19980	16224	D	0	0
chr11	64842717	64843579	chr11	64843256	64843456	chr11	64843355	64843356	863	64843356	46.06	30.0247	8.33219	26.852	MDA_siCON_FOXK2_ChIP_merged_vs_NE3_input_trimmoPE_bowtie2_PP_hg38_Q2_sorted_BASE_BLR_q0.05_BAMPE_SPMR_MACS301_peak_6166	chr11	64843355	64843356	CDC42BPG	-	64844653	64823051	0	1297	20304	.	1	0	EHD1	-	64878621	64851641	8285	35265	8285	D	0	0
chr16	30585454	30586038	chr16	30585700	30585900	chr16	30585799	30585800	585	30585800	123.95	71.0866	8.32994	67.3222	MDA_siCON_FOXK2_ChIP_merged_vs_NE3_input_trimmoPE_bowtie2_PP_hg38_Q2_sorted_BASE_BLR_q0.05_BAMPE_SPMR_MACS301_peak_12337	chr16	30585799	30585800	ZNF785	-	30585697	30580655	102	102	5144	U	0	1	ENSG00000260167	+	30585906	30608593	106	106	22793	U	0	1
chr2	121530220	121532204	chr2	121530893	121531093	chr2	121530992	121530993	1985	121530993	123.95	71.0866	8.32994	67.3222	MDA_siCON_FOXK2_ChIP_merged_vs_NE3_input_trimmoPE_bowtie2_PP_hg38_Q2_sorted_BASE_BLR_q0.05_BAMPE_SPMR_MACS301_peak_18517	chr2	121530992	121530993	CLASP1	-	121649476	121337775	0	118483	193217	.	1	0	CLASP1-AS1	+	121530421	121532705	0	571	1712	.	1	0
chr19	48084986	48085576	chr19	48085217	48085417	chr19	48085316	48085317	591	48085317	45.22	29.4025	8.32821	26.2445	MDA_siCON_FOXK2_ChIP_merged_vs_NE3_input_trimmoPE_bowtie2_PP_hg38_Q2_sorted_BASE_BLR_q0.05_BAMPE_SPMR_MACS301_peak_16721	chr19	48085316	48085317	PLA2G4C	-	48110817	48047845	0	25500	37471	.	1	0	PLA2G4C-AS1	+	48061427	48064945	20371	23889	20371	D	0	0
chr14	70358665	70359152	chr14	70358797	70358997	chr14	70358896	70358897	488	70358897	60.3	37.4071	8.32791	34.0978	MDA_siCON_FOXK2_ChIP_merged_vs_NE3_input_trimmoPE_bowtie2_PP_hg38_Q2_sorted_BASE_BLR_q0.05_BAMPE_SPMR_MACS301_peak_9912	chr14	70358896	70358897	COX16	-	70359683	70325080	0	786	33816	.	1	0	SYNJ2BP-COX16	-	70417074	70326063	0	58177	32833	.	1	0
chr4	4540990	4541583	chr4	4541079	4541279	chr4	4541178	4541179	594	4541179	60.3	37.4071	8.32791	34.0978	MDA_siCON_FOXK2_ChIP_merged_vs_NE3_input_trimmoPE_bowtie2_PP_hg38_Q2_sorted_BASE_BLR_q0.05_BAMPE_SPMR_MACS301_peak_24396	chr4	4541178	4541179	STX18	-	4542048	4418967	0	869	122211	.	1	0	STX18-AS1	+	4542130	4731906	951	951	190727	U	0	1
chr4	82373681	82374609	chr4	82374149	82374349	chr4	82374248	82374249	929	82374249	115.57	66.9079	8.32672	63.1892	MDA_siCON_FOXK2_ChIP_merged_vs_NE3_input_trimmoPE_bowtie2_PP_hg38_Q2_sorted_BASE_BLR_q0.05_BAMPE_SPMR_MACS301_peak_25027	chr4	82374248	82374249	HNRNPD	-	82373991	82352497	257	257	21751	U	0	1	HNRNPD-DT	+	82374567	82384027	318	318	9778	U	0	1
chr4	169305464	169306001	chr4	169305634	169305834	chr4	169305733	169305734	538	169305734	115.57	66.9079	8.32672	63.1892	MDA_siCON_FOXK2_ChIP_merged_vs_NE3_input_trimmoPE_bowtie2_PP_hg38_Q2_sorted_BASE_BLR_q0.05_BAMPE_SPMR_MACS301_peak_25759	chr4	169305733	169305734	SH3RF1	-	169270956	169094258	34777	34777	211475	U	0	0	ENSG00000289249	-	169345386	169345006	39272	39652	39272	D	0	0
chr6	31971826	31972797	chr6	31972166	31972366	chr6	31972265	31972266	972	31972266	115.57	66.9079	8.32672	63.1892	MDA_siCON_FOXK2_ChIP_merged_vs_NE3_input_trimmoPE_bowtie2_PP_hg38_Q2_sorted_BASE_BLR_q0.05_BAMPE_SPMR_MACS301_peak_28302	chr6	31972265	31972266	DXO	-	31972290	31969812	0	24	2453	.	1	1	STK19	+	31971943	31981446	0	322	9180	.	1	0
chr7	11592660	11593122	chr7	11592813	11593013	chr7	11592912	11592913	463	11592913	115.57	66.9079	8.32672	63.1892	MDA_siCON_FOXK2_ChIP_merged_vs_NE3_input_trimmoPE_bowtie2_PP_hg38_Q2_sorted_BASE_BLR_q0.05_BAMPE_SPMR_MACS301_peak_29957	chr7	11592912	11592913	THSD7A	-	11832198	11370364	0	239285	222548	.	1	0	ENSG00000230333	+	11252979	11520175	72737	339933	72737	D	0	0
chr1	15886145	15886876	chr1	15886288	15886488	chr1	15886387	15886388	732	15886388	74.54	44.8235	8.32524	41.3941	MDA_siCON_FOXK2_ChIP_merged_vs_NE3_input_trimmoPE_bowtie2_PP_hg38_Q2_sorted_BASE_BLR_q0.05_BAMPE_SPMR_MACS301_peak_419	chr1	15886387	15886388	SPEN	+	15847706	15940456	0	38681	54068	.	1	0	ENSG00000270620	-	15917908	15917697	31309	31520	31309	D	0	0
chr19	55624042	55625297	chr19	55624128	55624328	chr19	55624227	55624228	1256	55624228	88.77	52.2548	8.32342	48.7182	MDA_siCON_FOXK2_ChIP_merged_vs_NE3_input_trimmoPE_bowtie2_PP_hg38_Q2_sorted_BASE_BLR_q0.05_BAMPE_SPMR_MACS301_peak_16970	chr19	55624227	55624228	ZNF784	-	55624566	55620740	0	338	3487	.	1	0	ZNF865	+	55605646	55617269	6958	18581	6958	D	0	0
chrX	129677718	129678287	chrX	129677840	129678040	chrX	129677939	129677940	570	129677940	88.77	52.2548	8.32342	48.7182	MDA_siCON_FOXK2_ChIP_merged_vs_NE3_input_trimmoPE_bowtie2_PP_hg38_Q2_sorted_BASE_BLR_q0.05_BAMPE_SPMR_MACS301_peak_35437	chrX	129677939	129677940	ENSG00000287024	-	129678348	129675887	0	408	2052	.	1	0	APLN	-	129654956	129645258	22983	22983	32681	U	0	0
chr11	95068531	95069026	chr11	95068646	95068846	chr11	95068745	95068746	496	95068746	107.2	62.7315	8.32301	59.0615	MDA_siCON_FOXK2_ChIP_merged_vs_NE3_input_trimmoPE_bowtie2_PP_hg38_Q2_sorted_BASE_BLR_q0.05_BAMPE_SPMR_MACS301_peak_6788	chr11	95068745	95068746	SRSF8	+	95066918	95071225	0	1827	2479	.	1	0	ENSG00000277984	+	95057281	95057984	10761	11464	10761	D	0	0
chr14	35353789	35354349	chr14	35353960	35354160	chr14	35354059	35354060	561	35354060	107.2	62.7315	8.32301	59.0615	MDA_siCON_FOXK2_ChIP_merged_vs_NE3_input_trimmoPE_bowtie2_PP_hg38_Q2_sorted_BASE_BLR_q0.05_BAMPE_SPMR_MACS301_peak_9459	chr14	35354059	35354060	ENSG00000258860	-	35363628	35362231	8171	9568	8171	D	0	0	ENSG00000240023	-	35389069	35388120	34060	35009	34060	D	0	0
chr15	64019713	64020277	chr15	64019873	64020073	chr15	64019972	64019973	565	64019973	107.2	62.7315	8.32301	59.0615	MDA_siCON_FOXK2_ChIP_merged_vs_NE3_input_trimmoPE_bowtie2_PP_hg38_Q2_sorted_BASE_BLR_q0.05_BAMPE_SPMR_MACS301_peak_11032	chr15	64019972	64019973	DAPK2	-	64046322	63907922	0	26349	112050	.	1	0	CIAO2A	-	64093838	64072564	52591	73865	52591	D	0	0
chr6	112018925	112019414	chr6	112019097	112019297	chr6	112019196	112019197	490	112019197	117.25	68.0875	8.32109	64.3563	MDA_siCON_FOXK2_ChIP_merged_vs_NE3_input_trimmoPE_bowtie2_PP_hg38_Q2_sorted_BASE_BLR_q0.05_BAMPE_SPMR_MACS301_peak_29145	chr6	112019196	112019197	CCN6	+	112054074	112069686	34877	34877	50489	U	0	0	TUBE1	-	112087482	112070662	51465	68285	51465	D	0	0
chr9	37464665	37466152	chr9	37465528	37465728	chr9	37465627	37465628	1488	37465628	117.25	68.0875	8.32109	64.3563	MDA_siCON_FOXK2_ChIP_merged_vs_NE3_input_trimmoPE_bowtie2_PP_hg38_Q2_sorted_BASE_BLR_q0.05_BAMPE_SPMR_MACS301_peak_33569	chr9	37465627	37465628	ZBTB5	-	37465450	37438101	177	177	27526	U	0	1	KCTD9P3	+	37477148	37478317	11520	11520	12689	U	0	0
chr11	68903454	68904824	chr11	68903790	68903990	chr11	68903889	68903890	1371	68903890	231.99	129.215	8.32092	124.961	MDA_siCON_FOXK2_ChIP_merged_vs_NE3_input_trimmoPE_bowtie2_PP_hg38_Q2_sorted_BASE_BLR_q0.05_BAMPE_SPMR_MACS301_peak_6357	chr11	68903889	68903890	IGHMBP2	+	68903890	68940601	0	0	36711	U	1	1	MRPL21	-	68903832	68891277	57	57	12612	U	0	1
chr12	120301998	120302766	chr12	120302258	120302458	chr12	120302357	120302358	769	120302358	98.82	57.5988	8.31869	53.9924	MDA_siCON_FOXK2_ChIP_merged_vs_NE3_input_trimmoPE_bowtie2_PP_hg38_Q2_sorted_BASE_BLR_q0.05_BAMPE_SPMR_MACS301_peak_8536	chr12	120302357	120302358	SIRT4	+	120302320	120313249	0	37	10891	.	1	1	RNU4-1	-	120293237	120293096	9120	9120	9261	U	0	0
chr15	52139782	52140291	chr15	52139980	52140180	chr15	52140079	52140080	510	52140080	98.82	57.5988	8.31869	53.9924	MDA_siCON_FOXK2_ChIP_merged_vs_NE3_input_trimmoPE_bowtie2_PP_hg38_Q2_sorted_BASE_BLR_q0.05_BAMPE_SPMR_MACS301_peak_10852	chr15	52140079	52140080	GNB5	-	52191392	52115099	0	51312	24980	.	1	0	ENSG00000259709	+	52124560	52139035	1044	15519	1044	D	0	0
chr2	191020081	191020643	chr2	191020243	191020443	chr2	191020342	191020343	563	191020343	98.82	57.5988	8.31869	53.9924	MDA_siCON_FOXK2_ChIP_merged_vs_NE3_input_trimmoPE_bowtie2_PP_hg38_Q2_sorted_BASE_BLR_q0.05_BAMPE_SPMR_MACS301_peak_19101	chr2	191020342	191020343	ENSG00000231858	+	191021525	191032314	1182	1182	11971	U	0	0	ENSG00000230686	+	191017953	191019079	1263	2389	1263	D	0	0
chr22	20010394	20010921	chr22	20010564	20010764	chr22	20010663	20010664	528	20010664	98.82	57.5988	8.31869	53.9924	MDA_siCON_FOXK2_ChIP_merged_vs_NE3_input_trimmoPE_bowtie2_PP_hg38_Q2_sorted_BASE_BLR_q0.05_BAMPE_SPMR_MACS301_peak_21398	chr22	20010663	20010664	ARVCF	-	20016823	19969895	0	6159	40768	.	1	0	TANGO2	+	20021109	20067164	10445	10445	56500	U	0	0
chr4	41129324	41129756	chr4	41129459	41129659	chr4	41129558	41129559	433	41129559	98.82	57.5988	8.31869	53.9924	MDA_siCON_FOXK2_ChIP_merged_vs_NE3_input_trimmoPE_bowtie2_PP_hg38_Q2_sorted_BASE_BLR_q0.05_BAMPE_SPMR_MACS301_peak_24732	chr4	41129558	41129559	APBB2	-	41214458	40814606	0	84899	314952	.	1	0	RNU6-1195P	+	41113941	41114045	15513	15617	15513	D	0	0
chr6	137570320	137570953	chr6	137570510	137570710	chr6	137570609	137570610	634	137570610	98.82	57.5988	8.31869	53.9924	MDA_siCON_FOXK2_ChIP_merged_vs_NE3_input_trimmoPE_bowtie2_PP_hg38_Q2_sorted_BASE_BLR_q0.05_BAMPE_SPMR_MACS301_peak_29354	chr6	137570609	137570610	BTF3L4P3	-	137544372	137543896	26237	26237	26713	U	0	0	OLIG3	-	137494394	137492198	76215	76215	78411	U	0	0
chr7	20959176	20959730	chr7	20959402	20959602	chr7	20959501	20959502	555	20959502	98.82	57.5988	8.31869	53.9924	MDA_siCON_FOXK2_ChIP_merged_vs_NE3_input_trimmoPE_bowtie2_PP_hg38_Q2_sorted_BASE_BLR_q0.05_BAMPE_SPMR_MACS301_peak_30050	chr7	20959501	20959502	LINC01162	+	20835375	21023362	0	124126	63860	.	1	0	ENSG00000285592	-	21028813	20959390	0	69311	111	.	1	0
chr14	29895628	29896849	chr14	29896532	29896732	chr14	29896631	29896632	1222	29896632	56.95	34.9254	8.31497	31.6591	MDA_siCON_FOXK2_ChIP_merged_vs_NE3_input_trimmoPE_bowtie2_PP_hg38_Q2_sorted_BASE_BLR_q0.05_BAMPE_SPMR_MACS301_peak_9391	chr14	29896631	29896632	PRKD1	-	29927847	29576478	0	31215	320153	.	1	0	ENSG00000287142	+	29928444	29932756	31812	31812	36124	U	0	0
chr1	94325609	94326168	chr1	94325767	94325967	chr1	94325866	94325867	560	94325867	90.45	53.424	8.31357	49.8716	MDA_siCON_FOXK2_ChIP_merged_vs_NE3_input_trimmoPE_bowtie2_PP_hg38_Q2_sorted_BASE_BLR_q0.05_BAMPE_SPMR_MACS301_peak_1884	chr1	94325866	94325867	ARHGAP29-AS1	+	94247869	94411036	0	77997	85169	.	1	0	ENSG00000236098	-	94324569	94318478	1297	1297	7388	U	0	0
chr12	117447557	117448326	chr12	117447858	117448058	chr12	117447957	117447958	770	117447958	90.45	53.424	8.31357	49.8716	MDA_siCON_FOXK2_ChIP_merged_vs_NE3_input_trimmoPE_bowtie2_PP_hg38_Q2_sorted_BASE_BLR_q0.05_BAMPE_SPMR_MACS301_peak_8485	chr12	117447957	117447958	ENSG00000255686	+	117453011	117456986	5053	5053	9028	U	0	0	KSR2	-	117968990	117453011	5053	521032	5053	D	0	0
chr19	44858999	44859735	chr19	44859413	44859613	chr19	44859512	44859513	737	44859513	90.45	53.424	8.31357	49.8716	MDA_siCON_FOXK2_ChIP_merged_vs_NE3_input_trimmoPE_bowtie2_PP_hg38_Q2_sorted_BASE_BLR_q0.05_BAMPE_SPMR_MACS301_peak_16573	chr19	44859512	44859513	NECTIN2	+	44846174	44878941	0	13338	19428	.	1	0	ENSG00000267282	-	44890876	44882026	22513	31363	22513	D	0	0
chr21	46458022	46459173	chr21	46458701	46458901	chr21	46458800	46458801	1152	46458801	90.45	53.424	8.31357	49.8716	MDA_siCON_FOXK2_ChIP_merged_vs_NE3_input_trimmoPE_bowtie2_PP_hg38_Q2_sorted_BASE_BLR_q0.05_BAMPE_SPMR_MACS301_peak_21327	chr21	46458800	46458801	DIP2A	+	46458890	46570015	89	89	111214	U	0	1	ENSG00000289421	-	46458540	46448402	260	260	10398	U	0	1
chr5	124963486	124964177	chr5	124963590	124963790	chr5	124963689	124963690	692	124963690	90.45	53.424	8.31357	49.8716	MDA_siCON_FOXK2_ChIP_merged_vs_NE3_input_trimmoPE_bowtie2_PP_hg38_Q2_sorted_BASE_BLR_q0.05_BAMPE_SPMR_MACS301_peak_26829	chr5	124963689	124963690	LINC02240	+	124893359	125586284	0	70330	622594	.	1	0	ENSG00000288008	-	124996096	124993407	29717	32406	29717	D	0	0
chr6	86104033	86104500	chr6	86104196	86104396	chr6	86104295	86104296	468	86104296	90.45	53.424	8.31357	49.8716	MDA_siCON_FOXK2_ChIP_merged_vs_NE3_input_trimmoPE_bowtie2_PP_hg38_Q2_sorted_BASE_BLR_q0.05_BAMPE_SPMR_MACS301_peak_28913	chr6	86104295	86104296	RPL7P27	-	86087134	86086414	17161	17161	17881	U	0	0	RAB1AP2	-	86171018	86170446	66150	66722	66150	D	0	0
chr3	8712545	8713214	chr3	8712850	8713050	chr3	8712949	8712950	670	8712950	63.65	38.8139	8.3133	35.4801	MDA_siCON_FOXK2_ChIP_merged_vs_NE3_input_trimmoPE_bowtie2_PP_hg38_Q2_sorted_BASE_BLR_q0.05_BAMPE_SPMR_MACS301_peak_22342	chr3	8712949	8712950	OR7E122P	+	8682942	8693701	19248	30007	19248	D	0	0	CAV3	+	8733801	8746758	20851	20851	33808	U	0	0
chr6	87669246	87669585	chr6	87669302	87669502	chr6	87669401	87669402	340	87669402	49.41	31.4119	8.31317	28.2126	MDA_siCON_FOXK2_ChIP_merged_vs_NE3_input_trimmoPE_bowtie2_PP_hg38_Q2_sorted_BASE_BLR_q0.05_BAMPE_SPMR_MACS301_peak_28927	chr6	87669401	87669402	ORC3	+	87590134	87667451	1950	79267	1950	D	0	0	AKIRIN2	-	87702233	87674859	5457	32831	5457	D	0	0
chr12	66169194	66170204	chr12	66169898	66170098	chr12	66169997	66169998	1011	66169998	98.82	57.5676	8.31247	53.9623	MDA_siCON_FOXK2_ChIP_merged_vs_NE3_input_trimmoPE_bowtie2_PP_hg38_Q2_sorted_BASE_BLR_q0.05_BAMPE_SPMR_MACS301_peak_7929	chr12	66169997	66169998	TMBIM4	-	66169996	66135845	1	1	34152	U	0	1	ENSG00000228144	-	66169985	66123916	12	12	46081	U	0	1
chr10	92892277	92892851	chr10	92892484	92892684	chr10	92892583	92892584	575	92892584	84.59	50.1306	8.31226	46.6244	MDA_siCON_FOXK2_ChIP_merged_vs_NE3_input_trimmoPE_bowtie2_PP_hg38_Q2_sorted_BASE_BLR_q0.05_BAMPE_SPMR_MACS301_peak_4728	chr10	92892583	92892584	EXOC6	+	92848519	93059490	0	44064	166906	.	1	0	ENSG00000225118	-	92878289	92878091	14294	14294	14492	U	0	0
chrX	48911343	48912095	chrX	48911546	48911746	chrX	48911645	48911646	753	48911646	84.59	50.1306	8.31226	46.6244	MDA_siCON_FOXK2_ChIP_merged_vs_NE3_input_trimmoPE_bowtie2_PP_hg38_Q2_sorted_BASE_BLR_q0.05_BAMPE_SPMR_MACS301_peak_35075	chrX	48911645	48911646	SLC35A2	-	48911646	48903182	0	0	8463	.	1	1	PIM2	-	48919024	48913181	1535	7378	1535	D	0	0
chr2	237509959	237510562	chr2	237510198	237510398	chr2	237510297	237510298	604	237510298	70.35	42.7025	8.31195	39.3067	MDA_siCON_FOXK2_ChIP_merged_vs_NE3_input_trimmoPE_bowtie2_PP_hg38_Q2_sorted_BASE_BLR_q0.05_BAMPE_SPMR_MACS301_peak_19708	chr2	237510297	237510298	MLPH	+	237487250	237555322	0	23047	45024	.	1	0	MIR6811	+	237510930	237510988	632	632	690	U	0	1
chr11	65650404	65650915	chr11	65650522	65650722	chr11	65650621	65650622	512	65650622	56.11	35.2929	8.3115	32.0198	MDA_siCON_FOXK2_ChIP_merged_vs_NE3_input_trimmoPE_bowtie2_PP_hg38_Q2_sorted_BASE_BLR_q0.05_BAMPE_SPMR_MACS301_peak_6210	chr11	65650621	65650622	SIPA1	+	65638100	65650912	0	12521	290	.	1	0	MIR4489	+	65649191	65649253	1368	1430	1368	D	0	0
chrX	49073779	49074250	chrX	49073938	49074138	chrX	49074037	49074038	472	49074038	56.11	35.2929	8.3115	32.0198	MDA_siCON_FOXK2_ChIP_merged_vs_NE3_input_trimmoPE_bowtie2_PP_hg38_Q2_sorted_BASE_BLR_q0.05_BAMPE_SPMR_MACS301_peak_35081	chrX	49074037	49074038	ENSG00000288053	-	49079887	49071469	0	5849	2568	.	1	0	PRAF2	-	49074002	49071160	35	35	2877	U	0	1
chr11	74546630	74547237	chr11	74546853	74547053	chr11	74546952	74546953	608	74546953	414.56	227.761	8.31118	222.981	MDA_siCON_FOXK2_ChIP_merged_vs_NE3_input_trimmoPE_bowtie2_PP_hg38_Q2_sorted_BASE_BLR_q0.05_BAMPE_SPMR_MACS301_peak_6545	chr11	74546952	74546953	POLD3	+	74592581	74643076	45628	45628	96123	U	0	0	ENSG00000254837	+	74493365	74498533	48419	53587	48419	D	0	0
chr14	94543796	94544290	chr14	94543923	94544123	chr14	94544022	94544023	495	94544023	41.87	26.9125	8.31075	23.8066	MDA_siCON_FOXK2_ChIP_merged_vs_NE3_input_trimmoPE_bowtie2_PP_hg38_Q2_sorted_BASE_BLR_q0.05_BAMPE_SPMR_MACS301_peak_10224	chr14	94544022	94544023	ENSG00000287668	+	94545309	94547762	1286	1286	3739	U	0	0	SERPINA4	+	94561441	94569913	17418	17418	25890	U	0	0
chr17	7045926	7046549	chr17	7046209	7046409	chr17	7046308	7046309	624	7046309	41.87	26.9125	8.31075	23.8066	MDA_siCON_FOXK2_ChIP_merged_vs_NE3_input_trimmoPE_bowtie2_PP_hg38_Q2_sorted_BASE_BLR_q0.05_BAMPE_SPMR_MACS301_peak_13034	chr17	7046308	7046309	SLC16A11	-	7044092	7041620	2216	2216	4688	U	0	0	SLC16A13	+	7036014	7040117	6191	10294	6191	D	0	0
chr14	28952646	28953101	chr14	28952724	28952924	chr14	28952823	28952824	456	28952824	82.07	49.2535	8.30744	45.7588	MDA_siCON_FOXK2_ChIP_merged_vs_NE3_input_trimmoPE_bowtie2_PP_hg38_Q2_sorted_BASE_BLR_q0.05_BAMPE_SPMR_MACS301_peak_9384	chr14	28952823	28952824	LINC02326	-	29032782	28875403	0	79958	77420	.	1	0	LINC02327	+	28931569	28968392	0	21254	15568	.	1	0
chr14	34554089	34555500	chr14	34555030	34555230	chr14	34555129	34555130	1412	34555130	82.07	49.2535	8.30744	45.7588	MDA_siCON_FOXK2_ChIP_merged_vs_NE3_input_trimmoPE_bowtie2_PP_hg38_Q2_sorted_BASE_BLR_q0.05_BAMPE_SPMR_MACS301_peak_9446	chr14	34555129	34555130	RNU1-28P	-	34556389	34556225	1095	1259	1095	D	0	0	ENSG00000259135	+	34556773	34561260	1643	1643	6130	U	0	0
chr16	3157032	3158158	chr16	3157725	3157925	chr16	3157824	3157825	1127	3157825	82.07	49.2535	8.30744	45.7588	MDA_siCON_FOXK2_ChIP_merged_vs_NE3_input_trimmoPE_bowtie2_PP_hg38_Q2_sorted_BASE_BLR_q0.05_BAMPE_SPMR_MACS301_peak_11903	chr16	3157824	3157825	ENSG00000261889	-	3157483	3156735	341	341	1089	U	0	1	CASP16P	+	3144014	3149808	8016	13810	8016	D	0	0
chr2	120066961	120067623	chr2	120067226	120067426	chr2	120067325	120067326	663	120067326	82.07	49.2535	8.30744	45.7588	MDA_siCON_FOXK2_ChIP_merged_vs_NE3_input_trimmoPE_bowtie2_PP_hg38_Q2_sorted_BASE_BLR_q0.05_BAMPE_SPMR_MACS301_peak_18478	chr2	120067325	120067326	EPB41L5	+	120013210	120105115	0	54115	37789	.	1	0	RPL27P7	-	119993611	119993198	73714	73714	74127	U	0	0
chr2	158184826	158185329	chr2	158184942	158185142	chr2	158185041	158185042	504	158185042	82.07	49.2535	8.30744	45.7588	MDA_siCON_FOXK2_ChIP_merged_vs_NE3_input_trimmoPE_bowtie2_PP_hg38_Q2_sorted_BASE_BLR_q0.05_BAMPE_SPMR_MACS301_peak_18783	chr2	158185041	158185042	CCDC148-AS1	+	158166649	158236169	0	18392	51127	.	1	0	CCDC148	-	158380960	158171543	0	195918	13498	.	1	0
chr3	56593367	56593885	chr3	56593578	56593778	chr3	56593677	56593678	519	56593678	82.07	49.2535	8.30744	45.7588	MDA_siCON_FOXK2_ChIP_merged_vs_NE3_input_trimmoPE_bowtie2_PP_hg38_Q2_sorted_BASE_BLR_q0.05_BAMPE_SPMR_MACS301_peak_22932	chr3	56593677	56593678	CCDC66	+	56557187	56621762	0	36490	28084	.	1	0	TASOR	-	56683017	56622737	29059	89339	29059	D	0	0
chr7	112420163	112420721	chr7	112420294	112420494	chr7	112420393	112420394	559	112420394	82.07	49.2535	8.30744	45.7588	MDA_siCON_FOXK2_ChIP_merged_vs_NE3_input_trimmoPE_bowtie2_PP_hg38_Q2_sorted_BASE_BLR_q0.05_BAMPE_SPMR_MACS301_peak_31176	chr7	112420393	112420394	IFRD1	+	112422886	112477156	2492	2492	56762	U	0	0	ENSG00000226851	-	112409623	112328188	10770	10770	92205	U	0	0
chr9	125308572	125309205	chr9	125308894	125309094	chr9	125308993	125308994	634	125308994	82.07	49.2535	8.30744	45.7588	MDA_siCON_FOXK2_ChIP_merged_vs_NE3_input_trimmoPE_bowtie2_PP_hg38_Q2_sorted_BASE_BLR_q0.05_BAMPE_SPMR_MACS301_peak_34340	chr9	125308993	125308994	GAPVD1	+	125261825	125367207	0	47168	58213	.	1	0	RNU6-1020P	-	125304026	125303919	4967	4967	5074	U	0	0
chr7	143325295	143326034	chr7	143325401	143325601	chr7	143325500	143325501	740	143325501	151.59	86.1606	8.30641	82.2477	MDA_siCON_FOXK2_ChIP_merged_vs_NE3_input_trimmoPE_bowtie2_PP_hg38_Q2_sorted_BASE_BLR_q0.05_BAMPE_SPMR_MACS301_peak_31556	chr7	143325500	143325501	CLCN1	+	143316110	143352083	0	9390	26582	.	1	0	HINT1P1	-	143313061	143312683	12439	12439	12817	U	0	0
chr6	30556345	30557485	chr6	30556925	30557125	chr6	30557024	30557025	1141	30557025	137.35	78.7174	8.30565	74.8762	MDA_siCON_FOXK2_ChIP_merged_vs_NE3_input_trimmoPE_bowtie2_PP_hg38_Q2_sorted_BASE_BLR_q0.05_BAMPE_SPMR_MACS301_peak_28233	chr6	30557024	30557025	PRR3	+	30557294	30563723	269	269	6698	U	0	1	GNL1	-	30556489	30541380	535	535	15644	U	0	1
chr1	235679659	235680066	chr1	235679821	235680021	chr1	235679920	235679921	408	235679921	73.7	44.1163	8.29994	40.6978	MDA_siCON_FOXK2_ChIP_merged_vs_NE3_input_trimmoPE_bowtie2_PP_hg38_Q2_sorted_BASE_BLR_q0.05_BAMPE_SPMR_MACS301_peak_3631	chr1	235679920	235679921	LYST	-	235866906	235661040	0	186985	18880	.	1	0	GNG4	-	235650754	235547686	29166	29166	132234	U	0	0
chr17	42804846	42805602	chr17	42805223	42805423	chr17	42805322	42805323	757	42805323	73.7	44.1163	8.29994	40.6978	MDA_siCON_FOXK2_ChIP_merged_vs_NE3_input_trimmoPE_bowtie2_PP_hg38_Q2_sorted_BASE_BLR_q0.05_BAMPE_SPMR_MACS301_peak_13702	chr17	42805322	42805323	CNTD1	+	42798860	42811587	0	6462	6264	.	1	0	BECN1	-	42824282	42810133	4810	18959	4810	D	0	0
chr19	44259609	44260138	chr19	44259782	44259982	chr19	44259881	44259882	530	44259882	73.7	44.1163	8.29994	40.6978	MDA_siCON_FOXK2_ChIP_merged_vs_NE3_input_trimmoPE_bowtie2_PP_hg38_Q2_sorted_BASE_BLR_q0.05_BAMPE_SPMR_MACS301_peak_16549	chr19	44259881	44259882	ZNF233	+	44259885	44275317	3	3	15435	U	0	1	ENSG00000279103	-	44248374	44246477	11507	11507	13404	U	0	0
chrX	119574288	119574838	chrX	119574399	119574599	chrX	119574498	119574499	551	119574499	73.7	44.1163	8.29994	40.6978	MDA_siCON_FOXK2_ChIP_merged_vs_NE3_input_trimmoPE_bowtie2_PP_hg38_Q2_sorted_BASE_BLR_q0.05_BAMPE_SPMR_MACS301_peak_35391	chrX	119574498	119574499	UBE2A	+	119574562	119584423	63	63	9924	U	0	1	STEEP1	-	119565409	119538148	9089	9089	36350	U	0	0
chr4	109610973	109611370	chr4	109611078	109611278	chr4	109611177	109611178	398	109611178	66.16	40.5829	8.29706	37.2196	MDA_siCON_FOXK2_ChIP_merged_vs_NE3_input_trimmoPE_bowtie2_PP_hg38_Q2_sorted_BASE_BLR_q0.05_BAMPE_SPMR_MACS301_peak_25283	chr4	109611177	109611178	MCUB	+	109560245	109688719	0	50932	77541	.	1	0	CDC42P4	+	109555169	109555732	55445	56008	55445	D	0	0
chr9	32572140	32573372	chr9	32573060	32573260	chr9	32573159	32573160	1233	32573160	66.16	40.5829	8.29706	37.2196	MDA_siCON_FOXK2_ChIP_merged_vs_NE3_input_trimmoPE_bowtie2_PP_hg38_Q2_sorted_BASE_BLR_q0.05_BAMPE_SPMR_MACS301_peak_33469	chr9	32573159	32573160	NDUFB6	-	32573159	32553000	0	0	20159	U	1	1	DFFBP1	-	32567126	32566147	6033	6033	7012	U	0	0
chr19	45691794	45692884	chr19	45691926	45692126	chr19	45692025	45692026	1091	45692026	156.61	88.7563	8.29533	84.8197	MDA_siCON_FOXK2_ChIP_merged_vs_NE3_input_trimmoPE_bowtie2_PP_hg38_Q2_sorted_BASE_BLR_q0.05_BAMPE_SPMR_MACS301_peak_16620	chr19	45692025	45692026	SNRPD2	-	45692316	45687462	0	290	4563	.	1	0	QPCTL	+	45692665	45703987	639	639	11961	U	0	1
chr1	16608077	16608931	chr1	16608306	16608506	chr1	16608405	16608406	855	16608406	413.72	226.833	8.29444	222.058	MDA_siCON_FOXK2_ChIP_merged_vs_NE3_input_trimmoPE_bowtie2_PP_hg38_Q2_sorted_BASE_BLR_q0.05_BAMPE_SPMR_MACS301_peak_440	chr1	16608405	16608406	NBPF1	-	16613487	16562318	0	5081	46087	.	1	0	ENSG00000271732	+	16617390	16617729	8984	8984	9323	U	0	0
chr10	100997455	100997939	chr10	100997586	100997786	chr10	100997685	100997686	485	100997686	104.69	60.7565	8.29377	57.1109	MDA_siCON_FOXK2_ChIP_merged_vs_NE3_input_trimmoPE_bowtie2_PP_hg38_Q2_sorted_BASE_BLR_q0.05_BAMPE_SPMR_MACS301_peak_4867	chr10	100997685	100997686	LZTS2	+	100997071	101007836	0	614	10150	.	1	0	TWNK	+	100987542	100994403	3282	10143	3282	D	0	0
chr1	12049564	12050000	chr1	12049712	12049912	chr1	12049811	12049812	437	12049812	51.92	32.1879	8.29258	28.9713	MDA_siCON_FOXK2_ChIP_merged_vs_NE3_input_trimmoPE_bowtie2_PP_hg38_Q2_sorted_BASE_BLR_q0.05_BAMPE_SPMR_MACS301_peak_359	chr1	12049811	12049812	RN7SL649P	-	12037014	12036739	12797	12797	13072	U	0	0	TNFRSF8	+	12063302	12144207	13490	13490	94395	U	0	0
chr14	29725013	29725505	chr14	29725179	29725379	chr14	29725278	29725279	493	29725279	51.92	32.1879	8.29258	28.9713	MDA_siCON_FOXK2_ChIP_merged_vs_NE3_input_trimmoPE_bowtie2_PP_hg38_Q2_sorted_BASE_BLR_q0.05_BAMPE_SPMR_MACS301_peak_9388	chr14	29725278	29725279	PRKD1	-	29927847	29576478	0	202568	148800	.	1	0	ENSG00000257120	+	29652808	29657916	67362	72470	67362	D	0	0
chr3	46693511	46694019	chr3	46693684	46693884	chr3	46693783	46693784	509	46693784	51.92	32.1879	8.29258	28.9713	MDA_siCON_FOXK2_ChIP_merged_vs_NE3_input_trimmoPE_bowtie2_PP_hg38_Q2_sorted_BASE_BLR_q0.05_BAMPE_SPMR_MACS301_peak_22727	chr3	46693783	46693784	ALS2CL	-	46693679	46668994	104	104	24789	U	0	1	TMIE	+	46701391	46710886	7607	7607	17102	U	0	0
chr6	155134982	155135457	chr6	155135040	155135240	chr6	155135139	155135140	476	155135140	51.92	32.1879	8.29258	28.9713	MDA_siCON_FOXK2_ChIP_merged_vs_NE3_input_trimmoPE_bowtie2_PP_hg38_Q2_sorted_BASE_BLR_q0.05_BAMPE_SPMR_MACS301_peak_29518	chr6	155135139	155135140	TIAM2	+	154832696	155257723	0	302443	122583	.	1	0	.	.	.	.	.	.	.	.	.	.
chr20	50958278	50959198	chr20	50958656	50958856	chr20	50958755	50958756	921	50958756	90.45	53.3171	8.29067	49.7668	MDA_siCON_FOXK2_ChIP_merged_vs_NE3_input_trimmoPE_bowtie2_PP_hg38_Q2_sorted_BASE_BLR_q0.05_BAMPE_SPMR_MACS301_peak_20629	chr20	50958755	50958756	MOCS3	+	50958817	50963929	61	61	5173	U	0	1	DPM1	-	50958532	50934869	223	223	23886	U	0	1
chr7	20104540	20105068	chr7	20104768	20104968	chr7	20104867	20104868	529	20104868	90.45	53.3171	8.29067	49.7668	MDA_siCON_FOXK2_ChIP_merged_vs_NE3_input_trimmoPE_bowtie2_PP_hg38_Q2_sorted_BASE_BLR_q0.05_BAMPE_SPMR_MACS301_peak_30042	chr7	20104867	20104868	ENSG00000243004	-	20123116	19918980	0	18248	185887	.	1	0	ENSG00000267055	+	20096136	20130475	0	8731	25607	.	1	0
chr1	180114436	180115174	chr1	180114583	180114783	chr1	180114682	180114683	739	180114683	65.32	39.9516	8.29056	36.5989	MDA_siCON_FOXK2_ChIP_merged_vs_NE3_input_trimmoPE_bowtie2_PP_hg38_Q2_sorted_BASE_BLR_q0.05_BAMPE_SPMR_MACS301_peak_2809	chr1	180114682	180114683	CEP350	+	179954809	180114875	0	159873	192	.	1	0	ENSG00000261817	-	180123890	180117139	2456	9207	2456	D	0	0
chr12	46579377	46580017	chr12	46579640	46579840	chr12	46579739	46579740	641	46579740	65.32	39.9516	8.29056	36.5989	MDA_siCON_FOXK2_ChIP_merged_vs_NE3_input_trimmoPE_bowtie2_PP_hg38_Q2_sorted_BASE_BLR_q0.05_BAMPE_SPMR_MACS301_peak_7522	chr12	46579739	46579740	ENSG00000257261	+	46383651	46876784	0	196088	297044	.	1	0	ENSG00000272369	+	46537501	46652550	0	42238	72810	.	1	0
chr2	61537915	61539423	chr2	61538250	61538450	chr2	61538349	61538350	1509	61538350	65.32	39.9516	8.29056	36.5989	MDA_siCON_FOXK2_ChIP_merged_vs_NE3_input_trimmoPE_bowtie2_PP_hg38_Q2_sorted_BASE_BLR_q0.05_BAMPE_SPMR_MACS301_peak_17847	chr2	61538349	61538350	XPO1	-	61538741	61477688	0	391	60661	.	1	0	ENSG00000285857	+	61527339	61529160	9189	11010	9189	D	0	0
chr6	10521012	10521654	chr6	10521209	10521409	chr6	10521308	10521309	643	10521309	65.32	39.9516	8.29056	36.5989	MDA_siCON_FOXK2_ChIP_merged_vs_NE3_input_trimmoPE_bowtie2_PP_hg38_Q2_sorted_BASE_BLR_q0.05_BAMPE_SPMR_MACS301_peak_27873	chr6	10521308	10521309	ENSG00000216359	+	10514281	10514973	6335	7027	6335	D	0	0	ENSG00000237685	-	10514546	10511035	6762	6762	10273	U	0	0
chrX	18689834	18690357	chrX	18689975	18690175	chrX	18690074	18690075	524	18690075	65.32	39.9516	8.29056	36.5989	MDA_siCON_FOXK2_ChIP_merged_vs_NE3_input_trimmoPE_bowtie2_PP_hg38_Q2_sorted_BASE_BLR_q0.05_BAMPE_SPMR_MACS301_peak_34906	chrX	18690074	18690075	PPEF1	+	18675908	18827921	0	14166	137846	.	1	0	PPEF1-AS1	-	18691604	18688642	0	1529	1432	.	1	0
chr11	61601458	61602009	chr11	61601687	61601887	chr11	61601786	61601787	552	61601787	139.86	79.4488	8.28596	75.6017	MDA_siCON_FOXK2_ChIP_merged_vs_NE3_input_trimmoPE_bowtie2_PP_hg38_Q2_sorted_BASE_BLR_q0.05_BAMPE_SPMR_MACS301_peak_6056	chr11	61601786	61601787	ENSG00000250230	+	61588493	61607550	0	13293	5763	.	1	0	RPLP0P2	+	61615035	61639449	13248	13248	37662	U	0	0
chr12	52069463	52070181	chr12	52069631	52069831	chr12	52069730	52069731	719	52069731	139.86	79.4488	8.28596	75.6017	MDA_siCON_FOXK2_ChIP_merged_vs_NE3_input_trimmoPE_bowtie2_PP_hg38_Q2_sorted_BASE_BLR_q0.05_BAMPE_SPMR_MACS301_peak_7667	chr12	52069730	52069731	ATG101	+	52069977	52077495	246	246	7764	U	0	1	ENSG00000257663	-	52082084	52076840	7109	12353	7109	D	0	0
chr15	66497418	66498159	chr15	66497628	66497828	chr15	66497727	66497728	742	66497728	139.86	79.4488	8.28596	75.6017	MDA_siCON_FOXK2_ChIP_merged_vs_NE3_input_trimmoPE_bowtie2_PP_hg38_Q2_sorted_BASE_BLR_q0.05_BAMPE_SPMR_MACS301_peak_11081	chr15	66497727	66497728	SNAPC5	-	66497750	66490134	0	22	7593	.	1	1	RPL4	-	66504855	66498014	286	7127	286	D	0	0
chr19	1383134	1384116	chr19	1383723	1383923	chr19	1383822	1383823	983	1383823	139.86	79.4488	8.28596	75.6017	MDA_siCON_FOXK2_ChIP_merged_vs_NE3_input_trimmoPE_bowtie2_PP_hg38_Q2_sorted_BASE_BLR_q0.05_BAMPE_SPMR_MACS301_peak_15334	chr19	1383822	1383823	NDUFS7	+	1383906	1395584	83	83	11761	U	0	1	ENSG00000280486	-	1389665	1385472	1649	5842	1649	D	0	0
chr11	117077293	117077782	chr11	117077551	117077751	chr11	117077650	117077651	490	117077651	37.69	24.8137	8.28481	21.7553	MDA_siCON_FOXK2_ChIP_merged_vs_NE3_input_trimmoPE_bowtie2_PP_hg38_Q2_sorted_BASE_BLR_q0.05_BAMPE_SPMR_MACS301_peak_6882	chr11	117077650	117077651	SIK3	-	117098428	116843414	0	20777	234236	.	1	0	ENSG00000224077	+	117098986	117108170	21335	21335	30519	U	0	0
chr3	50337227	50337751	chr3	50337346	50337546	chr3	50337445	50337446	525	50337446	37.69	24.8137	8.28481	21.7553	MDA_siCON_FOXK2_ChIP_merged_vs_NE3_input_trimmoPE_bowtie2_PP_hg38_Q2_sorted_BASE_BLR_q0.05_BAMPE_SPMR_MACS301_peak_22842	chr3	50337445	50337446	RASSF1	-	50340836	50329787	0	3390	7658	.	1	0	RASSF1-AS1	+	50337510	50338300	64	64	854	U	0	1
chr15	45187799	45188432	chr15	45187968	45188168	chr15	45188067	45188068	634	45188068	43.55	28.061	8.28196	24.9292	MDA_siCON_FOXK2_ChIP_merged_vs_NE3_input_trimmoPE_bowtie2_PP_hg38_Q2_sorted_BASE_BLR_q0.05_BAMPE_SPMR_MACS301_peak_10763	chr15	45188067	45188068	ENSG00000259519	+	45170343	45199958	0	17724	11890	.	1	0	SHF	-	45187952	45167250	115	115	20817	U	0	1
chr1	44729044	44731548	chr1	44730722	44730922	chr1	44730821	44730822	2505	44730822	131.49	75.267	8.28041	71.4607	MDA_siCON_FOXK2_ChIP_merged_vs_NE3_input_trimmoPE_bowtie2_PP_hg38_Q2_sorted_BASE_BLR_q0.05_BAMPE_SPMR_MACS301_peak_1315	chr1	44730821	44730822	RNU5D-1	-	44731170	44731054	232	348	232	D	0	0	ARMH1	+	44674712	44725591	5230	56109	5230	D	0	0
chr4	8451347	8452052	chr4	8451583	8451783	chr4	8451682	8451683	706	8451683	131.49	75.267	8.28041	71.4607	MDA_siCON_FOXK2_ChIP_merged_vs_NE3_input_trimmoPE_bowtie2_PP_hg38_Q2_sorted_BASE_BLR_q0.05_BAMPE_SPMR_MACS301_peak_24503	chr4	8451682	8451683	TRMT44	+	8440776	8476555	0	10906	24872	.	1	0	ENSG00000251186	-	8454942	8453409	1726	3259	1726	D	0	0
chr17	58415781	58416183	chr17	58415891	58416091	chr17	58415990	58415991	403	58415991	61.97	37.4849	8.28026	34.1737	MDA_siCON_FOXK2_ChIP_merged_vs_NE3_input_trimmoPE_bowtie2_PP_hg38_Q2_sorted_BASE_BLR_q0.05_BAMPE_SPMR_MACS301_peak_14043	chr17	58415990	58415991	ENSG00000285897	-	58417595	58345205	0	1604	70785	.	1	0	RNF43	-	58417582	58353675	0	1591	62315	.	1	0
chrX	103310850	103311184	chrX	103310913	103311113	chrX	103311012	103311013	335	103311013	61.97	37.4849	8.28026	34.1737	MDA_siCON_FOXK2_ChIP_merged_vs_NE3_input_trimmoPE_bowtie2_PP_hg38_Q2_sorted_BASE_BLR_q0.05_BAMPE_SPMR_MACS301_peak_35292	chrX	103311012	103311013	BEX2	-	103310990	103309345	22	22	1667	U	0	1	TCEAL7	+	103330238	103332326	19225	19225	21313	U	0	0
chr11	10326382	10326813	chr11	10326537	10326737	chr11	10326636	10326637	432	10326637	80.4	47.92	8.27933	44.4447	MDA_siCON_FOXK2_ChIP_merged_vs_NE3_input_trimmoPE_bowtie2_PP_hg38_Q2_sorted_BASE_BLR_q0.05_BAMPE_SPMR_MACS301_peak_5494	chr11	10326636	10326637	ADM	+	10305072	10307397	19239	21564	19239	D	0	0	ADM-DT	-	10303704	10302656	22932	22932	23980	U	0	0
chr12	71980448	71980921	chr12	71980583	71980783	chr12	71980682	71980683	474	71980683	56.95	34.8116	8.27851	31.5471	MDA_siCON_FOXK2_ChIP_merged_vs_NE3_input_trimmoPE_bowtie2_PP_hg38_Q2_sorted_BASE_BLR_q0.05_BAMPE_SPMR_MACS301_peak_8000	chr12	71980682	71980683	TPH2	+	71938844	72032440	0	41838	51757	.	1	0	TBC1D15	+	71839717	71927248	53434	140965	53434	D	0	0
chr16	77190446	77191542	chr16	77190615	77190815	chr16	77190714	77190715	1097	77190715	56.95	34.8116	8.27851	31.5471	MDA_siCON_FOXK2_ChIP_merged_vs_NE3_input_trimmoPE_bowtie2_PP_hg38_Q2_sorted_BASE_BLR_q0.05_BAMPE_SPMR_MACS301_peak_12697	chr16	77190714	77190715	MON1B	+	77191189	77202398	474	474	11683	U	0	1	SYCE1L	+	77199407	77213215	8692	8692	22500	U	0	0
chr17	16535337	16536216	chr17	16535668	16535868	chr17	16535767	16535768	880	16535768	56.95	34.8116	8.27851	31.5471	MDA_siCON_FOXK2_ChIP_merged_vs_NE3_input_trimmoPE_bowtie2_PP_hg38_Q2_sorted_BASE_BLR_q0.05_BAMPE_SPMR_MACS301_peak_13155	chr17	16535767	16535768	ENSG00000286743	+	16525831	16529290	6477	9936	6477	D	0	0	ZNF287	-	16569204	16546953	11185	33436	11185	D	0	0
chr2	14050819	14051216	chr2	14050879	14051079	chr2	14050978	14050979	398	14050979	56.95	34.8116	8.27851	31.5471	MDA_siCON_FOXK2_ChIP_merged_vs_NE3_input_trimmoPE_bowtie2_PP_hg38_Q2_sorted_BASE_BLR_q0.05_BAMPE_SPMR_MACS301_peak_17221	chr2	14050978	14050979	LINC00276	-	14400963	13710530	0	349984	340448	.	1	0	.	.	.	.	.	.	.	.	.	.
chr2	32611417	32611811	chr2	32611507	32611707	chr2	32611606	32611607	395	32611607	56.95	34.8116	8.27851	31.5471	MDA_siCON_FOXK2_ChIP_merged_vs_NE3_input_trimmoPE_bowtie2_PP_hg38_Q2_sorted_BASE_BLR_q0.05_BAMPE_SPMR_MACS301_peak_17493	chr2	32611606	32611607	BIRC6	+	32357022	32618878	0	254584	7271	.	1	0	TTC27	+	32628049	32821051	16442	16442	209444	U	0	0
chr2	174198679	174199331	chr2	174198782	174198982	chr2	174198881	174198882	653	174198882	56.95	34.8116	8.27851	31.5471	MDA_siCON_FOXK2_ChIP_merged_vs_NE3_input_trimmoPE_bowtie2_PP_hg38_Q2_sorted_BASE_BLR_q0.05_BAMPE_SPMR_MACS301_peak_18970	chr2	174198881	174198882	OLA1	-	174248532	174072446	0	49650	126435	.	1	0	ENSG00000270799	+	174171890	174172725	26156	26991	26156	D	0	0
chr2	229913802	229914972	chr2	229914493	229914693	chr2	229914592	229914593	1171	229914593	56.95	34.8116	8.27851	31.5471	MDA_siCON_FOXK2_ChIP_merged_vs_NE3_input_trimmoPE_bowtie2_PP_hg38_Q2_sorted_BASE_BLR_q0.05_BAMPE_SPMR_MACS301_peak_19554	chr2	229914592	229914593	TRIP12	-	229922009	229763836	0	7416	150756	.	1	0	FBXO36	+	229922502	230013119	7909	7909	98526	U	0	0
chr4	37408143	37408564	chr4	37408307	37408507	chr4	37408406	37408407	422	37408407	56.95	34.8116	8.27851	31.5471	MDA_siCON_FOXK2_ChIP_merged_vs_NE3_input_trimmoPE_bowtie2_PP_hg38_Q2_sorted_BASE_BLR_q0.05_BAMPE_SPMR_MACS301_peak_24657	chr4	37408406	37408407	NWD2	+	37244742	37449463	0	163664	41056	.	1	0	C4orf19	+	37453924	37593510	45517	45517	185103	U	0	0
chr5	180259032	180259931	chr5	180259384	180259584	chr5	180259483	180259484	900	180259484	56.95	34.8116	8.27851	31.5471	MDA_siCON_FOXK2_ChIP_merged_vs_NE3_input_trimmoPE_bowtie2_PP_hg38_Q2_sorted_BASE_BLR_q0.05_BAMPE_SPMR_MACS301_peak_27700	chr5	180259483	180259484	MAPK9	-	180292071	180233593	0	32587	25890	.	1	0	ENSG00000253908	+	180257679	180258366	1117	1804	1117	D	0	0
chr2	8681258	8683607	chr2	8681787	8681987	chr2	8681886	8681887	2350	8681887	86.26	51.1926	8.27824	47.6708	MDA_siCON_FOXK2_ChIP_merged_vs_NE3_input_trimmoPE_bowtie2_PP_hg38_Q2_sorted_BASE_BLR_q0.05_BAMPE_SPMR_MACS301_peak_17122	chr2	8681886	8681887	ID2	+	8678844	8684453	0	3042	2566	.	1	0	ID2-AS1	-	8678334	8666635	3552	3552	15251	U	0	0
chr10	110499432	110499849	chr10	110499560	110499760	chr10	110499659	110499660	418	110499660	110.55	63.946	8.27711	60.2623	MDA_siCON_FOXK2_ChIP_merged_vs_NE3_input_trimmoPE_bowtie2_PP_hg38_Q2_sorted_BASE_BLR_q0.05_BAMPE_SPMR_MACS301_peak_5023	chr10	110499659	110499660	DUSP5	+	110497906	110511533	0	1753	11873	.	1	0	DUSP5-DT	-	110496187	110428839	3472	3472	70820	U	0	0
chr1	204758516	204759180	chr1	204758796	204758996	chr1	204758895	204758896	665	204758896	123.11	71.0866	8.2741	67.3222	MDA_siCON_FOXK2_ChIP_merged_vs_NE3_input_trimmoPE_bowtie2_PP_hg38_Q2_sorted_BASE_BLR_q0.05_BAMPE_SPMR_MACS301_peak_3109	chr1	204758895	204758896	ENSG00000251861	+	204727990	204728106	30789	30905	30789	D	0	0	RNA5SP75	-	204707430	204707319	51465	51465	51576	U	0	0
chr2	70247493	70249810	chr2	70248958	70249158	chr2	70249057	70249058	2318	70249058	123.11	71.0866	8.2741	67.3222	MDA_siCON_FOXK2_ChIP_merged_vs_NE3_input_trimmoPE_bowtie2_PP_hg38_Q2_sorted_BASE_BLR_q0.05_BAMPE_SPMR_MACS301_peak_17956	chr2	70249057	70249058	TIA1	-	70248660	70209443	397	397	39614	U	0	1	MIR1285-2	-	70253005	70252917	3859	3947	3859	D	0	0
chr6	159692740	159693721	chr6	159693384	159693584	chr6	159693483	159693484	982	159693484	96.31	56.5048	8.27177	52.9128	MDA_siCON_FOXK2_ChIP_merged_vs_NE3_input_trimmoPE_bowtie2_PP_hg38_Q2_sorted_BASE_BLR_q0.05_BAMPE_SPMR_MACS301_peak_29615	chr6	159693483	159693484	SOD2	-	159693241	159669068	242	242	24415	U	0	1	HNRNPH1P1	-	159713985	159712800	19316	20501	19316	D	0	0
chr12	79707559	79708185	chr12	79707867	79708067	chr12	79707966	79707967	627	79707967	72.02	43.7628	8.27135	40.3489	MDA_siCON_FOXK2_ChIP_merged_vs_NE3_input_trimmoPE_bowtie2_PP_hg38_Q2_sorted_BASE_BLR_q0.05_BAMPE_SPMR_MACS301_peak_8050	chr12	79707966	79707967	PPP1R12A-AS2	+	79690143	79778451	0	17823	70484	.	1	0	PAWR	-	79690964	79584878	17002	17002	123088	U	0	0
chr18	35343295	35344686	chr18	35343881	35344081	chr18	35343980	35343981	1392	35343981	72.02	43.7628	8.27135	40.3489	MDA_siCON_FOXK2_ChIP_merged_vs_NE3_input_trimmoPE_bowtie2_PP_hg38_Q2_sorted_BASE_BLR_q0.05_BAMPE_SPMR_MACS301_peak_14871	chr18	35343980	35343981	ZNF24	-	35344456	35332226	0	475	11754	.	1	0	ZNF271P	+	35290323	35328390	15590	53657	15590	D	0	0
chr5	173315181	173315971	chr5	173315587	173315787	chr5	173315686	173315687	791	173315687	72.02	43.7628	8.27135	40.3489	MDA_siCON_FOXK2_ChIP_merged_vs_NE3_input_trimmoPE_bowtie2_PP_hg38_Q2_sorted_BASE_BLR_q0.05_BAMPE_SPMR_MACS301_peak_27512	chr5	173315686	173315687	STC2	-	173328414	173314722	0	12727	964	.	1	0	RNA5SP200	-	173292619	173292516	23067	23067	23170	U	0	0
chr10	124339340	124339800	chr10	124339544	124339744	chr10	124339643	124339644	461	124339644	36.85	24.1722	8.27088	21.128	MDA_siCON_FOXK2_ChIP_merged_vs_NE3_input_trimmoPE_bowtie2_PP_hg38_Q2_sorted_BASE_BLR_q0.05_BAMPE_SPMR_MACS301_peak_5175	chr10	124339643	124339644	OAT	-	124418923	124397302	57658	79279	57658	D	0	0	.	.	.	.	.	.	.	.	.	.
chr10	127044171	127044495	chr10	127044217	127044417	chr10	127044316	127044317	325	127044317	36.85	24.1722	8.27088	21.128	MDA_siCON_FOXK2_ChIP_merged_vs_NE3_input_trimmoPE_bowtie2_PP_hg38_Q2_sorted_BASE_BLR_q0.05_BAMPE_SPMR_MACS301_peak_5218	chr10	127044316	127044317	DOCK1	+	126905408	127452517	0	138908	408200	.	1	0	ENSG00000232935	-	127026475	127013500	17841	17841	30816	U	0	0
chr16	50153533	50154278	chr16	50153858	50154058	chr16	50153957	50153958	746	50153958	36.85	24.1722	8.27088	21.128	MDA_siCON_FOXK2_ChIP_merged_vs_NE3_input_trimmoPE_bowtie2_PP_hg38_Q2_sorted_BASE_BLR_q0.05_BAMPE_SPMR_MACS301_peak_12430	chr16	50153957	50153958	TENT4B	+	50152910	50235310	0	1047	81352	.	1	0	SNORA70	-	50151731	50151641	2226	2226	2316	U	0	0
chr16	55830064	55830525	chr16	55830138	55830338	chr16	55830237	55830238	462	55830238	36.85	24.1722	8.27088	21.128	MDA_siCON_FOXK2_ChIP_merged_vs_NE3_input_trimmoPE_bowtie2_PP_hg38_Q2_sorted_BASE_BLR_q0.05_BAMPE_SPMR_MACS301_peak_12483	chr16	55830237	55830238	CES1	-	55833096	55802850	0	2858	27387	.	1	0	CES5A	-	55875373	55846153	15915	45135	15915	D	0	0
chr17	4834247	4834646	chr17	4834349	4834549	chr17	4834448	4834449	400	4834449	36.85	24.1722	8.27088	21.128	MDA_siCON_FOXK2_ChIP_merged_vs_NE3_input_trimmoPE_bowtie2_PP_hg38_Q2_sorted_BASE_BLR_q0.05_BAMPE_SPMR_MACS301_peak_12999	chr17	4834448	4834449	MINK1	+	4833339	4898061	0	1109	63612	.	1	0	PLD2	+	4807151	4823430	11018	27297	11018	D	0	0
chr21	44765553	44766076	chr21	44765740	44765940	chr21	44765839	44765840	524	44765840	36.85	24.1722	8.27088	21.128	MDA_siCON_FOXK2_ChIP_merged_vs_NE3_input_trimmoPE_bowtie2_PP_hg38_Q2_sorted_BASE_BLR_q0.05_BAMPE_SPMR_MACS301_peak_21288	chr21	44765839	44765840	UBE2G2	-	44801820	44768579	2739	35980	2739	D	0	0	ENSG00000289144	+	44748899	44750982	14857	16940	14857	D	0	0
chr8	27325343	27325664	chr8	27325376	27325576	chr8	27325475	27325476	322	27325476	36.85	24.1722	8.27088	21.128	MDA_siCON_FOXK2_ChIP_merged_vs_NE3_input_trimmoPE_bowtie2_PP_hg38_Q2_sorted_BASE_BLR_q0.05_BAMPE_SPMR_MACS301_peak_31919	chr8	27325475	27325476	PTK2B	+	27311481	27459390	0	13994	133914	.	1	0	TRIM35	-	27311272	27284885	14203	14203	40590	U	0	0
chr9	62532873	62533130	chr9	62532876	62533076	chr9	62532975	62532976	258	62532976	36.85	24.1722	8.27088	21.128	MDA_siCON_FOXK2_ChIP_merged_vs_NE3_input_trimmoPE_bowtie2_PP_hg38_Q2_sorted_BASE_BLR_q0.05_BAMPE_SPMR_MACS301_peak_33605	chr9	62532975	62532976	ENSG00000226007	+	62532336	62534724	0	639	1748	.	1	0	ENSG00000212951	-	62532853	62532396	122	122	579	U	0	1
chr15	34927710	34928144	chr15	34927791	34927991	chr15	34927890	34927891	435	34927891	47.74	30.0742	8.27052	26.9005	MDA_siCON_FOXK2_ChIP_merged_vs_NE3_input_trimmoPE_bowtie2_PP_hg38_Q2_sorted_BASE_BLR_q0.05_BAMPE_SPMR_MACS301_peak_10583	chr15	34927890	34927891	AQR	-	34969742	34851781	0	41851	76109	.	1	0	ENSG00000231409	+	34943079	34943394	15188	15188	15503	U	0	0
chr3	107421177	107421526	chr3	107421239	107421439	chr3	107421338	107421339	350	107421339	47.74	30.0742	8.27052	26.9005	MDA_siCON_FOXK2_ChIP_merged_vs_NE3_input_trimmoPE_bowtie2_PP_hg38_Q2_sorted_BASE_BLR_q0.05_BAMPE_SPMR_MACS301_peak_23311	chr3	107421338	107421339	ENSG00000239828	-	107421341	107288816	0	2	132522	.	1	1	LINC01990	+	107430891	107463912	9552	9552	42573	U	0	0
chr3	181838857	181839409	chr3	181839039	181839239	chr3	181839138	181839139	553	181839139	47.74	30.0742	8.27052	26.9005	MDA_siCON_FOXK2_ChIP_merged_vs_NE3_input_trimmoPE_bowtie2_PP_hg38_Q2_sorted_BASE_BLR_q0.05_BAMPE_SPMR_MACS301_peak_24031	chr3	181839138	181839139	ENSG00000239805	-	181847885	181847525	8386	8746	8386	D	0	0	RNA5SP150	-	181822990	181822871	16148	16148	16267	U	0	0
chr17	80544639	80545122	chr17	80544736	80544936	chr17	80544835	80544836	484	80544836	114.74	65.9569	8.2669	62.2502	MDA_siCON_FOXK2_ChIP_merged_vs_NE3_input_trimmoPE_bowtie2_PP_hg38_Q2_sorted_BASE_BLR_q0.05_BAMPE_SPMR_MACS301_peak_14501	chr17	80544835	80544836	RPTOR	+	80544837	80966368	1	1	421532	U	0	1	RPL32P31	+	80542202	80542605	2230	2633	2230	D	0	0
chr2	8573472	8574172	chr2	8573651	8573851	chr2	8573750	8573751	701	8573751	114.74	65.9569	8.2669	62.2502	MDA_siCON_FOXK2_ChIP_merged_vs_NE3_input_trimmoPE_bowtie2_PP_hg38_Q2_sorted_BASE_BLR_q0.05_BAMPE_SPMR_MACS301_peak_17117	chr2	8573750	8573751	LINC01814	-	8592903	8461702	0	19152	112048	.	1	0	ENSG00000231083	-	8622942	8600891	27140	49191	27140	D	0	0
chr5	65562870	65563910	chr5	65563211	65563411	chr5	65563310	65563311	1041	65563311	114.74	65.9569	8.2669	62.2502	MDA_siCON_FOXK2_ChIP_merged_vs_NE3_input_trimmoPE_bowtie2_PP_hg38_Q2_sorted_BASE_BLR_q0.05_BAMPE_SPMR_MACS301_peak_26357	chr5	65563310	65563311	PPWD1	+	65563295	65587549	0	15	24238	.	1	1	CENPK	-	65563168	65517765	142	142	45545	U	0	1
chr7	139133458	139134182	chr7	139133654	139133854	chr7	139133753	139133754	725	139133754	114.74	65.9569	8.2669	62.2502	MDA_siCON_FOXK2_ChIP_merged_vs_NE3_input_trimmoPE_bowtie2_PP_hg38_Q2_sorted_BASE_BLR_q0.05_BAMPE_SPMR_MACS301_peak_31476	chr7	139133753	139133754	TTC26	+	139133777	139191986	23	23	58232	U	0	1	ZC3HAV1	-	139109720	139043514	24033	24033	90239	U	0	0
chr8	123041458	123042641	chr8	123041798	123041998	chr8	123041897	123041898	1184	123041898	114.74	65.9569	8.2669	62.2502	MDA_siCON_FOXK2_ChIP_merged_vs_NE3_input_trimmoPE_bowtie2_PP_hg38_Q2_sorted_BASE_BLR_q0.05_BAMPE_SPMR_MACS301_peak_32840	chr8	123041897	123041898	DERL1	-	123042302	123013169	0	404	28728	.	1	0	ENSG00000253607	+	123002559	123030751	11146	39338	11146	D	0	0
chr1	180962192	180962744	chr1	180962340	180962540	chr1	180962439	180962440	553	180962440	41.04	27.2062	8.266	24.0932	MDA_siCON_FOXK2_ChIP_merged_vs_NE3_input_trimmoPE_bowtie2_PP_hg38_Q2_sorted_BASE_BLR_q0.05_BAMPE_SPMR_MACS301_peak_2823	chr1	180962439	180962440	ENSG00000243155	-	180976482	180944041	0	14042	18398	.	1	0	ENSG00000251520	+	180964510	180965909	2070	2070	3469	U	0	0
chr6	53513422	53513884	chr6	53513603	53513803	chr6	53513702	53513703	463	53513703	58.62	35.9846	8.26517	32.7012	MDA_siCON_FOXK2_ChIP_merged_vs_NE3_input_trimmoPE_bowtie2_PP_hg38_Q2_sorted_BASE_BLR_q0.05_BAMPE_SPMR_MACS301_peak_28763	chr6	53513702	53513703	GCLC	-	53545101	53497340	0	31398	16362	.	1	0	ENSG00000249379	+	53503117	53507660	6042	10585	6042	D	0	0
chr1	26697898	26699008	chr1	26698059	26698259	chr1	26698158	26698159	1111	26698159	82.07	49.0687	8.26461	45.5768	MDA_siCON_FOXK2_ChIP_merged_vs_NE3_input_trimmoPE_bowtie2_PP_hg38_Q2_sorted_BASE_BLR_q0.05_BAMPE_SPMR_MACS301_peak_772	chr1	26698158	26698159	ARID1A	+	26696014	26782104	0	2144	83945	.	1	0	ENSG00000260063	-	26694131	26692131	4027	4027	6027	U	0	0
chr12	120904121	120904685	chr12	120904316	120904516	chr12	120904415	120904416	565	120904416	82.07	49.0687	8.26461	45.5768	MDA_siCON_FOXK2_ChIP_merged_vs_NE3_input_trimmoPE_bowtie2_PP_hg38_Q2_sorted_BASE_BLR_q0.05_BAMPE_SPMR_MACS301_peak_8562	chr12	120904415	120904416	SPPL3	-	120904358	120762509	57	57	141906	U	0	1	ENSG00000286493	+	120904701	120907937	285	285	3521	U	0	1
chr9	127214485	127214868	chr9	127214569	127214769	chr9	127214668	127214669	384	127214669	82.07	49.0687	8.26461	45.5768	MDA_siCON_FOXK2_ChIP_merged_vs_NE3_input_trimmoPE_bowtie2_PP_hg38_Q2_sorted_BASE_BLR_q0.05_BAMPE_SPMR_MACS301_peak_34381	chr9	127214668	127214669	RALGPS1	+	126914781	127223166	0	299887	8497	.	1	0	ENSG00000228487	-	127221907	127213788	0	7238	880	.	1	0
chr15	92903972	92904946	chr15	92904210	92904410	chr15	92904309	92904310	975	92904310	172.52	97.1221	8.26303	93.1116	MDA_siCON_FOXK2_ChIP_merged_vs_NE3_input_trimmoPE_bowtie2_PP_hg38_Q2_sorted_BASE_BLR_q0.05_BAMPE_SPMR_MACS301_peak_11628	chr15	92904309	92904310	ENSG00000279765	+	92883412	92927330	0	20897	23020	.	1	0	CHD2	+	92900323	93027996	0	3986	123686	.	1	0
chr11	108222249	108223067	chr11	108222503	108222703	chr11	108222602	108222603	819	108222603	48.57	30.6604	8.26244	27.4743	MDA_siCON_FOXK2_ChIP_merged_vs_NE3_input_trimmoPE_bowtie2_PP_hg38_Q2_sorted_BASE_BLR_q0.05_BAMPE_SPMR_MACS301_peak_6822	chr11	108222602	108222603	NPAT	-	108222638	108157214	0	35	65388	.	1	1	ATM	+	108223066	108369102	463	463	146499	U	0	1
chr19	22633730	22634717	chr19	22634179	22634379	chr19	22634278	22634279	988	22634279	48.57	30.6604	8.26244	27.4743	MDA_siCON_FOXK2_ChIP_merged_vs_NE3_input_trimmoPE_bowtie2_PP_hg38_Q2_sorted_BASE_BLR_q0.05_BAMPE_SPMR_MACS301_peak_16109	chr19	22634278	22634279	ZNF492	+	22634323	22667671	44	44	33392	U	0	1	LINC01785	-	22623938	22615556	10340	10340	18722	U	0	0
chr2	232833382	232834018	chr2	232833484	232833684	chr2	232833583	232833584	637	232833584	48.57	30.6604	8.26244	27.4743	MDA_siCON_FOXK2_ChIP_merged_vs_NE3_input_trimmoPE_bowtie2_PP_hg38_Q2_sorted_BASE_BLR_q0.05_BAMPE_SPMR_MACS301_peak_19617	chr2	232833583	232833584	GIGYF2	+	232697330	232860605	0	136253	27021	.	1	0	Y_RNA	+	232828652	232828751	4832	4931	4832	D	0	0
chr3	32216016	32216468	chr3	32216096	32216296	chr3	32216195	32216196	453	32216196	48.57	30.6604	8.26244	27.4743	MDA_siCON_FOXK2_ChIP_merged_vs_NE3_input_trimmoPE_bowtie2_PP_hg38_Q2_sorted_BASE_BLR_q0.05_BAMPE_SPMR_MACS301_peak_22567	chr3	32216195	32216196	ENSG00000261572	-	32238578	32236687	20491	22382	20491	D	0	0	CMTM8	+	32238679	32370321	22483	22483	154125	U	0	0
chr3	73542102	73542620	chr3	73542271	73542471	chr3	73542370	73542371	519	73542371	48.57	30.6604	8.26244	27.4743	MDA_siCON_FOXK2_ChIP_merged_vs_NE3_input_trimmoPE_bowtie2_PP_hg38_Q2_sorted_BASE_BLR_q0.05_BAMPE_SPMR_MACS301_peak_23182	chr3	73542370	73542371	PDZRN3	-	73624941	73382430	0	82570	159940	.	1	0	RNU7-119P	-	73594002	73593939	51568	51631	51568	D	0	0
chr5	16005269	16005663	chr5	16005351	16005551	chr5	16005450	16005451	395	16005451	48.57	30.6604	8.26244	27.4743	MDA_siCON_FOXK2_ChIP_merged_vs_NE3_input_trimmoPE_bowtie2_PP_hg38_Q2_sorted_BASE_BLR_q0.05_BAMPE_SPMR_MACS301_peak_26021	chr5	16005450	16005451	RNA5SP178	-	16033356	16033228	27777	27905	27777	D	0	0	MARCHF11	-	16179791	16067138	61687	174340	61687	D	0	0
chr9	135329938	135330334	chr9	135330047	135330247	chr9	135330146	135330147	397	135330147	57.79	35.3644	8.26114	32.0896	MDA_siCON_FOXK2_ChIP_merged_vs_NE3_input_trimmoPE_bowtie2_PP_hg38_Q2_sorted_BASE_BLR_q0.05_BAMPE_SPMR_MACS301_peak_34659	chr9	135330146	135330147	LINC02907	+	135343248	135346562	13101	13101	16415	U	0	0	ENSG00000235572	+	135352672	135354281	22525	22525	24134	U	0	0
chr6	10382551	10383908	chr6	10382895	10383095	chr6	10382994	10382995	1358	10382995	92.12	54.3796	8.25933	50.8146	MDA_siCON_FOXK2_ChIP_merged_vs_NE3_input_trimmoPE_bowtie2_PP_hg38_Q2_sorted_BASE_BLR_q0.05_BAMPE_SPMR_MACS301_peak_27866	chr6	10382994	10382995	TFAP2A	-	10412391	10396676	13681	29396	13681	D	0	0	ENSG00000216781	-	10366582	10365592	16412	16412	17402	U	0	0
chr1	21022206	21022791	chr1	21022333	21022533	chr1	21022432	21022433	586	21022433	106.36	61.7767	8.25859	58.1186	MDA_siCON_FOXK2_ChIP_merged_vs_NE3_input_trimmoPE_bowtie2_PP_hg38_Q2_sorted_BASE_BLR_q0.05_BAMPE_SPMR_MACS301_peak_578	chr1	21022432	21022433	EIF4G3	-	21050994	20806478	0	28561	215954	.	1	0	RPS15AP6	-	21003934	21003549	18498	18498	18883	U	0	0
chr2	200119269	200120078	chr2	200119526	200119726	chr2	200119625	200119626	810	200119626	106.36	61.7767	8.25859	58.1186	MDA_siCON_FOXK2_ChIP_merged_vs_NE3_input_trimmoPE_bowtie2_PP_hg38_Q2_sorted_BASE_BLR_q0.05_BAMPE_SPMR_MACS301_peak_19168	chr2	200119625	200119626	ENSG00000287027	+	200086869	200100025	19600	32756	19600	D	0	0	.	.	.	.	.	.	.	.	.	.
chr20	47321041	47321831	chr20	47321470	47321670	chr20	47321569	47321570	791	47321570	106.36	61.7767	8.25859	58.1186	MDA_siCON_FOXK2_ChIP_merged_vs_NE3_input_trimmoPE_bowtie2_PP_hg38_Q2_sorted_BASE_BLR_q0.05_BAMPE_SPMR_MACS301_peak_20490	chr20	47321569	47321570	ZMYND8	-	47356670	47210760	0	35100	110809	.	1	0	ENSG00000267882	+	47318501	47320754	815	3068	815	D	0	0
chr7	140923706	140925130	chr7	140924407	140924607	chr7	140924506	140924507	1425	140924507	126.46	72.4536	8.2585	68.675	MDA_siCON_FOXK2_ChIP_merged_vs_NE3_input_trimmoPE_bowtie2_PP_hg38_Q2_sorted_BASE_BLR_q0.05_BAMPE_SPMR_MACS301_peak_31520	chr7	140924506	140924507	BRAF	-	140924928	140730664	0	421	193842	.	1	0	ENSG00000271611	+	140934866	140935010	10359	10359	10503	U	0	0
chr15	44427126	44427896	chr15	44427402	44427602	chr15	44427501	44427502	771	44427502	164.15	92.9388	8.25744	88.9648	MDA_siCON_FOXK2_ChIP_merged_vs_NE3_input_trimmoPE_bowtie2_PP_hg38_Q2_sorted_BASE_BLR_q0.05_BAMPE_SPMR_MACS301_peak_10745	chr15	44427501	44427502	CTDSPL2	+	44427628	44529038	126	126	101536	U	0	1	CTDSPL2-DT	-	44427144	44402684	357	357	24817	U	0	1
chr12	32534013	32534461	chr12	32534131	32534331	chr12	32534230	32534231	449	32534231	67.84	40.6686	8.25452	37.3043	MDA_siCON_FOXK2_ChIP_merged_vs_NE3_input_trimmoPE_bowtie2_PP_hg38_Q2_sorted_BASE_BLR_q0.05_BAMPE_SPMR_MACS301_peak_7440	chr12	32534230	32534231	FGD4	+	32502156	32644877	0	32074	110646	.	1	0	RNU6-494P	-	32477471	32477381	56759	56759	56849	U	0	0
chr19	18388413	18388986	chr19	18388625	18388825	chr19	18388724	18388725	574	18388725	67.84	40.6686	8.25452	37.3043	MDA_siCON_FOXK2_ChIP_merged_vs_NE3_input_trimmoPE_bowtie2_PP_hg38_Q2_sorted_BASE_BLR_q0.05_BAMPE_SPMR_MACS301_peak_16015	chr19	18388724	18388725	GDF15	+	18374730	18388935	0	13994	210	.	1	0	MIR3189	+	18386561	18386634	2090	2163	2090	D	0	0
chr2	134955639	134956274	chr2	134955953	134956153	chr2	134956052	134956053	636	134956053	67.84	40.6686	8.25452	37.3043	MDA_siCON_FOXK2_ChIP_merged_vs_NE3_input_trimmoPE_bowtie2_PP_hg38_Q2_sorted_BASE_BLR_q0.05_BAMPE_SPMR_MACS301_peak_18634	chr2	134956052	134956053	CCNT2	+	134918821	134959342	0	37231	3289	.	1	0	MAP3K19	-	135047447	134964490	8437	91394	8437	D	0	0
chr3	159045246	159045701	chr3	159045332	159045532	chr3	159045431	159045432	456	159045432	67.84	40.6686	8.25452	37.3043	MDA_siCON_FOXK2_ChIP_merged_vs_NE3_input_trimmoPE_bowtie2_PP_hg38_Q2_sorted_BASE_BLR_q0.05_BAMPE_SPMR_MACS301_peak_23836	chr3	159045431	159045432	IQCJ-SCHIP1	+	159069263	159897358	23831	23831	851926	U	0	0	IQCJ	+	159069327	159265703	23895	23895	220271	U	0	0
chr7	44605936	44607155	chr7	44606462	44606662	chr7	44606561	44606562	1220	44606562	213.56	118.979	8.25234	114.796	MDA_siCON_FOXK2_ChIP_merged_vs_NE3_input_trimmoPE_bowtie2_PP_hg38_Q2_sorted_BASE_BLR_q0.05_BAMPE_SPMR_MACS301_peak_30341	chr7	44606561	44606562	OGDH	+	44606626	44709066	64	64	102504	U	0	1	ENSG00000271586	+	44601031	44601487	5074	5530	5074	D	0	0
chr20	19783921	19784688	chr20	19784120	19784320	chr20	19784219	19784220	768	19784220	155.77	87.8153	8.25125	83.8875	MDA_siCON_FOXK2_ChIP_merged_vs_NE3_input_trimmoPE_bowtie2_PP_hg38_Q2_sorted_BASE_BLR_q0.05_BAMPE_SPMR_MACS301_peak_20043	chr20	19784219	19784220	RIN2	+	19758257	20002456	0	25962	218236	.	1	0	ENSG00000268628	-	19758037	19756389	26182	26182	27830	U	0	0
chr20	35411716	35412380	chr20	35411958	35412158	chr20	35412057	35412058	665	35412058	155.77	87.8153	8.25125	83.8875	MDA_siCON_FOXK2_ChIP_merged_vs_NE3_input_trimmoPE_bowtie2_PP_hg38_Q2_sorted_BASE_BLR_q0.05_BAMPE_SPMR_MACS301_peak_20267	chr20	35412057	35412058	UQCC1	-	35411973	35302577	84	84	109480	U	0	1	GDF5-AS1	+	35433028	35435450	20970	20970	23392	U	0	0
chr1	109257260	109257752	chr1	109257416	109257616	chr1	109257515	109257516	493	109257516	77.89	45.98	8.24958	42.5337	MDA_siCON_FOXK2_ChIP_merged_vs_NE3_input_trimmoPE_bowtie2_PP_hg38_Q2_sorted_BASE_BLR_q0.05_BAMPE_SPMR_MACS301_peak_2014	chr1	109257515	109257516	CELSR2	+	109249538	109275751	0	7977	18235	.	1	0	SARS1	+	109213917	109238182	19333	43598	19333	D	0	0
chr20	18567070	18567803	chr20	18567272	18567472	chr20	18567371	18567372	734	18567372	77.89	45.98	8.24958	42.5337	MDA_siCON_FOXK2_ChIP_merged_vs_NE3_input_trimmoPE_bowtie2_PP_hg38_Q2_sorted_BASE_BLR_q0.05_BAMPE_SPMR_MACS301_peak_20011	chr20	18567371	18567372	SMIM26	+	18567431	18569560	59	59	2188	U	0	1	ENSG00000284776	+	18567452	18744216	80	80	176844	U	0	1
chr1	231986860	231987496	chr1	231987017	231987217	chr1	231987116	231987117	637	231987117	97.99	56.644	8.24889	53.0501	MDA_siCON_FOXK2_ChIP_merged_vs_NE3_input_trimmoPE_bowtie2_PP_hg38_Q2_sorted_BASE_BLR_q0.05_BAMPE_SPMR_MACS301_peak_3537	chr1	231987116	231987117	DISC1	+	231626789	232041272	0	360327	54155	.	1	0	DISC1-IT1	+	231925833	231945233	41883	61283	41883	D	0	0
chr12	132143880	132144674	chr12	132144284	132144484	chr12	132144383	132144384	795	132144384	97.99	56.644	8.24889	53.0501	MDA_siCON_FOXK2_ChIP_merged_vs_NE3_input_trimmoPE_bowtie2_PP_hg38_Q2_sorted_BASE_BLR_q0.05_BAMPE_SPMR_MACS301_peak_8738	chr12	132144383	132144384	DDX51	-	132144319	132136593	64	64	7790	U	0	1	NOC4L	+	132144456	132152468	72	72	8084	U	0	1
chr14	63923043	63923581	chr14	63923174	63923374	chr14	63923273	63923274	539	63923274	97.99	56.644	8.24889	53.0501	MDA_siCON_FOXK2_ChIP_merged_vs_NE3_input_trimmoPE_bowtie2_PP_hg38_Q2_sorted_BASE_BLR_q0.05_BAMPE_SPMR_MACS301_peak_9782	chr14	63923273	63923274	SYNE2	+	63852982	64226432	0	70291	303158	.	1	0	Y_RNA	-	63848362	63848260	74911	74911	75013	U	0	0
chr16	29738569	29739146	chr16	29738746	29738946	chr16	29738845	29738846	578	29738846	97.99	56.644	8.24889	53.0501	MDA_siCON_FOXK2_ChIP_merged_vs_NE3_input_trimmoPE_bowtie2_PP_hg38_Q2_sorted_BASE_BLR_q0.05_BAMPE_SPMR_MACS301_peak_12289	chr16	29738845	29738846	C16orf54	-	29745990	29742462	3616	7144	3616	D	0	0	ENSG00000260719	+	29745246	29748299	6400	6400	9453	U	0	0
chr3	161415887	161416302	chr3	161415971	161416171	chr3	161416070	161416071	416	161416071	97.99	56.644	8.24889	53.0501	MDA_siCON_FOXK2_ChIP_merged_vs_NE3_input_trimmoPE_bowtie2_PP_hg38_Q2_sorted_BASE_BLR_q0.05_BAMPE_SPMR_MACS301_peak_23870	chr3	161416070	161416071	LINC02067	+	161426426	161448242	10355	10355	32171	U	0	0	ENSG00000269888	+	161429111	161429613	13040	13040	13542	U	0	0
chr7	129889306	129889829	chr7	129889444	129889644	chr7	129889543	129889544	524	129889544	97.99	56.644	8.24889	53.0501	MDA_siCON_FOXK2_ChIP_merged_vs_NE3_input_trimmoPE_bowtie2_PP_hg38_Q2_sorted_BASE_BLR_q0.05_BAMPE_SPMR_MACS301_peak_31352	chr7	129889543	129889544	UBE2H	-	129952960	129830731	0	63416	58812	.	1	0	ENSG00000244036	+	129953233	130026989	63689	63689	137445	U	0	0
chr7	157404945	157405494	chr7	157405184	157405384	chr7	157405283	157405284	550	157405284	97.99	56.644	8.24889	53.0501	MDA_siCON_FOXK2_ChIP_merged_vs_NE3_input_trimmoPE_bowtie2_PP_hg38_Q2_sorted_BASE_BLR_q0.05_BAMPE_SPMR_MACS301_peak_31738	chr7	157405283	157405284	DNAJB6	+	157336965	157386324	18959	68318	18959	D	0	0	ENSG00000234210	+	157466230	157499716	60946	60946	94432	U	0	0
chr17	49191655	49193480	chr17	49192638	49192838	chr17	49192737	49192738	1826	49192738	122.27	70.3265	8.24868	66.5708	MDA_siCON_FOXK2_ChIP_merged_vs_NE3_input_trimmoPE_bowtie2_PP_hg38_Q2_sorted_BASE_BLR_q0.05_BAMPE_SPMR_MACS301_peak_13857	chr17	49192737	49192738	GNGT2	-	49210574	49206236	13498	17836	13498	D	0	0	B4GALNT2	+	49132768	49176840	15897	59969	15897	D	0	0
chr22	17120357	17121761	chr22	17121359	17121559	chr22	17121458	17121459	1405	17121459	87.94	51.2954	8.24577	47.7719	MDA_siCON_FOXK2_ChIP_merged_vs_NE3_input_trimmoPE_bowtie2_PP_hg38_Q2_sorted_BASE_BLR_q0.05_BAMPE_SPMR_MACS301_peak_21339	chr22	17121458	17121459	LINC01664	+	17121529	17132104	70	70	10645	U	0	1	TMEM121B	-	17121360	17116296	98	98	5162	U	0	1
chr9	126075178	126075529	chr9	126075260	126075460	chr9	126075359	126075360	352	126075360	43.55	27.965	8.24446	24.8353	MDA_siCON_FOXK2_ChIP_merged_vs_NE3_input_trimmoPE_bowtie2_PP_hg38_Q2_sorted_BASE_BLR_q0.05_BAMPE_SPMR_MACS301_peak_34354	chr9	126075359	126075360	ENSG00000232413	+	126057579	126159613	0	17780	84253	.	1	0	.	.	.	.	.	.	.	.	.	.
chr2	130342018	130343379	chr2	130342566	130342766	chr2	130342665	130342666	1362	130342666	147.4	83.6316	8.24438	79.744	MDA_siCON_FOXK2_ChIP_merged_vs_NE3_input_trimmoPE_bowtie2_PP_hg38_Q2_sorted_BASE_BLR_q0.05_BAMPE_SPMR_MACS301_peak_18577	chr2	130342665	130342666	IMP4	+	130342896	130347967	230	230	5301	U	0	1	CCDC115	-	130342164	130337932	501	501	4733	U	0	1
chr4	152308744	152309704	chr4	152309016	152309216	chr4	152309115	152309116	961	152309116	147.4	83.6316	8.24438	79.744	MDA_siCON_FOXK2_ChIP_merged_vs_NE3_input_trimmoPE_bowtie2_PP_hg38_Q2_sorted_BASE_BLR_q0.05_BAMPE_SPMR_MACS301_peak_25651	chr4	152309115	152309116	ENSG00000270302	-	152309983	152308282	0	867	833	.	1	0	ENSG00000270883	-	152318364	152317901	8785	9248	8785	D	0	0
chr9	89604705	89605236	chr9	89604804	89605004	chr9	89604903	89604904	532	89604904	97.99	56.6132	8.24273	53.0205	MDA_siCON_FOXK2_ChIP_merged_vs_NE3_input_trimmoPE_bowtie2_PP_hg38_Q2_sorted_BASE_BLR_q0.05_BAMPE_SPMR_MACS301_peak_33813	chr9	89604903	89604904	GADD45G	+	89605011	89606555	107	107	1651	U	0	1	ENSG00000285907	-	89604060	89563536	843	843	41367	U	0	1
chr9	114742957	114743357	chr9	114743068	114743268	chr9	114743167	114743168	401	114743168	48.57	30.6023	8.24156	27.417	MDA_siCON_FOXK2_ChIP_merged_vs_NE3_input_trimmoPE_bowtie2_PP_hg38_Q2_sorted_BASE_BLR_q0.05_BAMPE_SPMR_MACS301_peak_34180	chr9	114743167	114743168	ENSG00000274919	-	114775120	114774736	31568	31952	31568	D	0	0	TNFSF15	-	114806039	114784651	41483	62871	41483	D	0	0
chr2	30146241	30147501	chr2	30146475	30146675	chr2	30146574	30146575	1261	30146575	108.04	62.8828	8.24026	59.2118	MDA_siCON_FOXK2_ChIP_merged_vs_NE3_input_trimmoPE_bowtie2_PP_hg38_Q2_sorted_BASE_BLR_q0.05_BAMPE_SPMR_MACS301_peak_17458	chr2	30146574	30146575	YPEL5	+	30146940	30160533	365	365	13958	U	0	1	ENSG00000233862	-	30143804	30132344	2770	2770	14230	U	0	0
chr20	3159642	3160294	chr20	3159851	3160051	chr20	3159950	3159951	653	3159951	108.04	62.8828	8.24026	59.2118	MDA_siCON_FOXK2_ChIP_merged_vs_NE3_input_trimmoPE_bowtie2_PP_hg38_Q2_sorted_BASE_BLR_q0.05_BAMPE_SPMR_MACS301_peak_19886	chr20	3159950	3159951	FASTKD5	-	3159865	3146518	85	85	13432	U	0	1	UBOX5	-	3159865	3107572	85	85	52378	U	0	1
chr20	62458732	62459161	chr20	62458815	62459015	chr20	62458914	62458915	430	62458915	40.2	26.5338	8.23994	23.4362	MDA_siCON_FOXK2_ChIP_merged_vs_NE3_input_trimmoPE_bowtie2_PP_hg38_Q2_sorted_BASE_BLR_q0.05_BAMPE_SPMR_MACS301_peak_20794	chr20	62458914	62458915	GATA5	-	62475995	62463496	4581	17080	4581	D	0	0	ENSG00000233017	+	62427845	62447677	11237	31069	11237	D	0	0
chr17	82772009	82772321	chr17	82772057	82772257	chr17	82772156	82772157	313	82772157	53.6	33.2461	8.2392	30.0115	MDA_siCON_FOXK2_ChIP_merged_vs_NE3_input_trimmoPE_bowtie2_PP_hg38_Q2_sorted_BASE_BLR_q0.05_BAMPE_SPMR_MACS301_peak_14607	chr17	82772156	82772157	TBCD	+	82752064	82945914	0	20092	173757	.	1	0	FN3K	+	82735614	82751196	20960	36542	20960	D	0	0
chr3	44077222	44077544	chr3	44077278	44077478	chr3	44077377	44077378	323	44077378	53.6	33.2461	8.2392	30.0115	MDA_siCON_FOXK2_ChIP_merged_vs_NE3_input_trimmoPE_bowtie2_PP_hg38_Q2_sorted_BASE_BLR_q0.05_BAMPE_SPMR_MACS301_peak_22681	chr3	44077377	44077378	RNU6-367P	+	44071086	44071186	6191	6291	6191	D	0	0	MIR138-1	+	44114211	44114310	36833	36833	36932	U	0	0
chr1	12595748	12596312	chr1	12595881	12596081	chr1	12595980	12595981	565	12595981	89.61	52.4644	8.23744	48.9256	MDA_siCON_FOXK2_ChIP_merged_vs_NE3_input_trimmoPE_bowtie2_PP_hg38_Q2_sorted_BASE_BLR_q0.05_BAMPE_SPMR_MACS301_peak_372	chr1	12595980	12595981	DHRS3	-	12618210	12567909	0	22229	28071	.	1	0	MIR6730	-	12579023	12578956	16957	16957	17024	U	0	0
chr1	35855176	35855778	chr1	35855353	35855553	chr1	35855452	35855453	603	35855453	89.61	52.4644	8.23744	48.9256	MDA_siCON_FOXK2_ChIP_merged_vs_NE3_input_trimmoPE_bowtie2_PP_hg38_Q2_sorted_BASE_BLR_q0.05_BAMPE_SPMR_MACS301_peak_1037	chr1	35855452	35855453	AGO4	+	35808015	35857890	0	47437	2437	.	1	0	CFAP97P1	-	35873752	35873269	17816	18299	17816	D	0	0
chr4	75990590	75991221	chr4	75990865	75991065	chr4	75990964	75990965	632	75990965	89.61	52.4644	8.23744	48.9256	MDA_siCON_FOXK2_ChIP_merged_vs_NE3_input_trimmoPE_bowtie2_PP_hg38_Q2_sorted_BASE_BLR_q0.05_BAMPE_SPMR_MACS301_peak_24963	chr4	75990964	75990965	SDAD1-AS1	+	75980789	76005942	0	10175	14977	.	1	0	SDAD1	-	75990945	75949914	19	19	41050	U	0	1
chr6	33982983	33983516	chr6	33983110	33983310	chr6	33983209	33983210	534	33983210	89.61	52.4644	8.23744	48.9256	MDA_siCON_FOXK2_ChIP_merged_vs_NE3_input_trimmoPE_bowtie2_PP_hg38_Q2_sorted_BASE_BLR_q0.05_BAMPE_SPMR_MACS301_peak_28366	chr6	33983209	33983210	MIR1275	-	34000051	33999971	16761	16841	16761	D	0	0	GRM4	-	34146087	34018642	35432	162877	35432	D	0	0
chr6	89829530	89830445	chr6	89829645	89829845	chr6	89829744	89829745	916	89829745	89.61	52.4644	8.23744	48.9256	MDA_siCON_FOXK2_ChIP_merged_vs_NE3_input_trimmoPE_bowtie2_PP_hg38_Q2_sorted_BASE_BLR_q0.05_BAMPE_SPMR_MACS301_peak_28951	chr6	89829744	89829745	CASP8AP2	+	89829938	89871388	193	193	41643	U	0	1	MDN1	-	89819794	89642497	9950	9950	187247	U	0	0
chr1	225454011	225454541	chr1	225454191	225454391	chr1	225454290	225454291	531	225454291	63.65	38.5458	8.23558	35.2161	MDA_siCON_FOXK2_ChIP_merged_vs_NE3_input_trimmoPE_bowtie2_PP_hg38_Q2_sorted_BASE_BLR_q0.05_BAMPE_SPMR_MACS301_peak_3405	chr1	225454290	225454291	LINC02765	-	225465367	225447240	0	11076	7050	.	1	0	ENSG00000282418	+	225465020	225473837	10729	10729	19546	U	0	0
chr15	60374562	60375039	chr15	60374704	60374904	chr15	60374803	60374804	478	60374804	73.7	43.8548	8.23293	40.4399	MDA_siCON_FOXK2_ChIP_merged_vs_NE3_input_trimmoPE_bowtie2_PP_hg38_Q2_sorted_BASE_BLR_q0.05_BAMPE_SPMR_MACS301_peak_10936	chr15	60374803	60374804	ANXA2	-	60398742	60347143	0	23938	27660	.	1	0	ENSG00000240163	+	60390370	60390682	15566	15566	15878	U	0	0
chr17	33509347	33509788	chr17	33509494	33509694	chr17	33509593	33509594	442	33509594	73.7	43.8548	8.23293	40.4399	MDA_siCON_FOXK2_ChIP_merged_vs_NE3_input_trimmoPE_bowtie2_PP_hg38_Q2_sorted_BASE_BLR_q0.05_BAMPE_SPMR_MACS301_peak_13411	chr17	33509593	33509594	ASIC2	-	34157294	33013086	0	647700	496507	.	1	0	AA06	-	33533760	33529786	20192	24166	20192	D	0	0
chr6	28940419	28941802	chr6	28941003	28941203	chr6	28941102	28941103	1384	28941103	73.7	43.8548	8.23293	40.4399	MDA_siCON_FOXK2_ChIP_merged_vs_NE3_input_trimmoPE_bowtie2_PP_hg38_Q2_sorted_BASE_BLR_q0.05_BAMPE_SPMR_MACS301_peak_28210	chr6	28941102	28941103	LINC01556	+	28943876	28944537	2773	2773	3434	U	0	0	TRIM27	-	28923985	28903001	17117	17117	38101	U	0	0
chr9	37485674	37486219	chr9	37485876	37486076	chr9	37485975	37485976	546	37485976	83.75	49.1689	8.23092	45.6757	MDA_siCON_FOXK2_ChIP_merged_vs_NE3_input_trimmoPE_bowtie2_PP_hg38_Q2_sorted_BASE_BLR_q0.05_BAMPE_SPMR_MACS301_peak_33570	chr9	37485975	37485976	POLR1E	+	37485947	37503697	0	28	17721	.	1	1	ENSG00000230188	-	37490893	37490420	4444	4917	4444	D	0	0
chr15	43824365	43824944	chr15	43824583	43824783	chr15	43824682	43824683	580	43824683	93.8	54.4859	8.22933	50.9188	MDA_siCON_FOXK2_ChIP_merged_vs_NE3_input_trimmoPE_bowtie2_PP_hg38_Q2_sorted_BASE_BLR_q0.05_BAMPE_SPMR_MACS301_peak_10737	chr15	43824682	43824683	MFAP1	-	43824690	43804491	0	7	20191	.	1	1	WDR76	+	43827001	43868412	2318	2318	43729	U	0	0
chr12	123364836	123365968	chr12	123365249	123365449	chr12	123365348	123365349	1133	123365349	130.65	74.3221	8.22806	70.5254	MDA_siCON_FOXK2_ChIP_merged_vs_NE3_input_trimmoPE_bowtie2_PP_hg38_Q2_sorted_BASE_BLR_q0.05_BAMPE_SPMR_MACS301_peak_8643	chr12	123365348	123365349	SBNO1-AS1	+	123363867	123365787	0	1481	438	.	1	0	MIR8072	-	123364843	123364763	505	505	585	U	0	1
chr4	6916426	6917045	chr4	6916638	6916838	chr4	6916737	6916738	620	6916738	130.65	74.3221	8.22806	70.5254	MDA_siCON_FOXK2_ChIP_merged_vs_NE3_input_trimmoPE_bowtie2_PP_hg38_Q2_sorted_BASE_BLR_q0.05_BAMPE_SPMR_MACS301_peak_24465	chr4	6916737	6916738	KIAA0232	+	6782731	6884170	32567	134006	32567	D	0	0	ENSG00000287104	-	6987036	6985925	69187	70298	69187	D	0	0
chr19	10898999	10899556	chr19	10899235	10899435	chr19	10899334	10899335	558	10899335	113.9	65.1243	8.22699	61.4268	MDA_siCON_FOXK2_ChIP_merged_vs_NE3_input_trimmoPE_bowtie2_PP_hg38_Q2_sorted_BASE_BLR_q0.05_BAMPE_SPMR_MACS301_peak_15724	chr19	10899334	10899335	CARM1	+	10871552	10923075	0	27782	23740	.	1	0	YIPF2	-	10928681	10922184	22849	29346	22849	D	0	0
chr11	14520023	14520992	chr11	14520279	14520479	chr11	14520378	14520379	970	14520379	221.1	123.163	8.22586	118.95	MDA_siCON_FOXK2_ChIP_merged_vs_NE3_input_trimmoPE_bowtie2_PP_hg38_Q2_sorted_BASE_BLR_q0.05_BAMPE_SPMR_MACS301_peak_5592	chr11	14520378	14520379	PSMA1	-	14520386	14504875	0	7	15503	.	1	1	ENSG00000256206	-	14520344	14493782	34	34	26596	U	0	1
chr10	22079887	22080299	chr10	22079971	22080171	chr10	22080070	22080071	413	22080071	81.24	48.288	8.22369	44.8069	MDA_siCON_FOXK2_ChIP_merged_vs_NE3_input_trimmoPE_bowtie2_PP_hg38_Q2_sorted_BASE_BLR_q0.05_BAMPE_SPMR_MACS301_peak_3973	chr10	22080070	22080071	DNAJC1	-	22003730	21756547	76340	76340	323523	U	0	0	ADIPOR1P1	+	22162991	22165794	82920	82920	85723	U	0	0
chr15	22838081	22839661	chr15	22838575	22838775	chr15	22838674	22838675	1581	22838675	81.24	48.288	8.22369	44.8069	MDA_siCON_FOXK2_ChIP_merged_vs_NE3_input_trimmoPE_bowtie2_PP_hg38_Q2_sorted_BASE_BLR_q0.05_BAMPE_SPMR_MACS301_peak_10502	chr15	22838674	22838675	NIPA2	+	22838658	22869362	0	16	30687	.	1	1	NIPA1	+	22773062	22829789	8885	65612	8885	D	0	0
chr19	5142506	5142992	chr19	5142651	5142851	chr19	5142750	5142751	487	5142751	81.24	48.288	8.22369	44.8069	MDA_siCON_FOXK2_ChIP_merged_vs_NE3_input_trimmoPE_bowtie2_PP_hg38_Q2_sorted_BASE_BLR_q0.05_BAMPE_SPMR_MACS301_peak_15543	chr19	5142750	5142751	KDM4B	+	4969112	5153598	0	173638	10847	.	1	0	ENSG00000267550	+	5178118	5178464	35367	35367	35713	U	0	0
chr21	20997972	20998829	chr21	20998099	20998299	chr21	20998198	20998199	858	20998199	81.24	48.288	8.22369	44.8069	MDA_siCON_FOXK2_ChIP_merged_vs_NE3_input_trimmoPE_bowtie2_PP_hg38_Q2_sorted_BASE_BLR_q0.05_BAMPE_SPMR_MACS301_peak_20961	chr21	20998198	20998199	NCAM2	+	20998408	21543329	209	209	545130	U	0	1	.	.	.	.	.	.	.	.	.	.
chr9	132409828	132410382	chr9	132409907	132410107	chr9	132410006	132410007	555	132410007	81.24	48.288	8.22369	44.8069	MDA_siCON_FOXK2_ChIP_merged_vs_NE3_input_trimmoPE_bowtie2_PP_hg38_Q2_sorted_BASE_BLR_q0.05_BAMPE_SPMR_MACS301_peak_34576	chr9	132410006	132410007	CFAP77	+	132410210	132573319	203	203	163312	U	0	1	TTF1	-	132406840	132375547	3166	3166	34459	U	0	0
chr22	36536040	36536458	chr22	36536144	36536344	chr22	36536243	36536244	419	36536244	45.22	29.114	8.21952	25.9609	MDA_siCON_FOXK2_ChIP_merged_vs_NE3_input_trimmoPE_bowtie2_PP_hg38_Q2_sorted_BASE_BLR_q0.05_BAMPE_SPMR_MACS301_peak_21794	chr22	36536243	36536244	ENSG00000188078	-	36537604	36536655	411	1360	411	D	0	0	EIF3D	-	36529166	36510854	7077	7077	25389	U	0	0
chr1	27341773	27342208	chr1	27341904	27342104	chr1	27342003	27342004	436	27342004	60.3	37.0443	8.21864	33.7408	MDA_siCON_FOXK2_ChIP_merged_vs_NE3_input_trimmoPE_bowtie2_PP_hg38_Q2_sorted_BASE_BLR_q0.05_BAMPE_SPMR_MACS301_peak_806	chr1	27342003	27342004	SYTL1	+	27342021	27353932	17	17	11928	U	0	1	TMEM222	+	27322144	27336399	5604	19859	5604	D	0	0
chr1	235327905	235329229	chr1	235328420	235328620	chr1	235328519	235328520	1325	235328520	122.27	70.1388	8.21827	66.385	MDA_siCON_FOXK2_ChIP_merged_vs_NE3_input_trimmoPE_bowtie2_PP_hg38_Q2_sorted_BASE_BLR_q0.05_BAMPE_SPMR_MACS301_peak_3621	chr1	235328519	235328520	GGPS1	+	235328437	235344525	0	82	16005	.	1	1	TBCE	+	235328569	235448951	49	49	120431	U	0	1
chr2	231708004	231709036	chr2	231708167	231708367	chr2	231708266	231708267	1033	231708267	122.27	70.1388	8.21827	66.385	MDA_siCON_FOXK2_ChIP_merged_vs_NE3_input_trimmoPE_bowtie2_PP_hg38_Q2_sorted_BASE_BLR_q0.05_BAMPE_SPMR_MACS301_peak_19591	chr2	231708266	231708267	PTMA	+	231708515	231713536	248	248	5269	U	0	1	ENSG00000289018	-	231707035	231705829	1231	1231	2437	U	0	0
chr22	40951028	40951976	chr22	40951295	40951495	chr22	40951394	40951395	949	40951395	119.76	68.3165	8.21505	64.5832	MDA_siCON_FOXK2_ChIP_merged_vs_NE3_input_trimmoPE_bowtie2_PP_hg38_Q2_sorted_BASE_BLR_q0.05_BAMPE_SPMR_MACS301_peak_21959	chr22	40951394	40951395	RBX1	+	40951377	40973309	0	17	21914	.	1	1	XPNPEP3	+	40857147	40932815	18579	94247	18579	D	0	0
chr20	50249419	50249859	chr20	50249586	50249786	chr20	50249685	50249686	441	50249686	89.61	52.3588	8.21474	48.8214	MDA_siCON_FOXK2_ChIP_merged_vs_NE3_input_trimmoPE_bowtie2_PP_hg38_Q2_sorted_BASE_BLR_q0.05_BAMPE_SPMR_MACS301_peak_20594	chr20	50249685	50249686	PELATON	+	50259018	50278421	9332	9332	28735	U	0	0	LINC01270	+	50292708	50314922	43022	43022	65236	U	0	0
chr6	7261072	7261676	chr6	7261228	7261428	chr6	7261327	7261328	605	7261328	89.61	52.3588	8.21474	48.8214	MDA_siCON_FOXK2_ChIP_merged_vs_NE3_input_trimmoPE_bowtie2_PP_hg38_Q2_sorted_BASE_BLR_q0.05_BAMPE_SPMR_MACS301_peak_27822	chr6	7261327	7261328	ENSG00000285771	-	7261993	7258909	0	665	2418	.	1	0	RREB1	+	7107960	7251980	9347	153367	9347	D	0	0
chr1	93667621	93668126	chr1	93667817	93668017	chr1	93667916	93667917	506	93667917	79.56	47.0428	8.21459	43.5806	MDA_siCON_FOXK2_ChIP_merged_vs_NE3_input_trimmoPE_bowtie2_PP_hg38_Q2_sorted_BASE_BLR_q0.05_BAMPE_SPMR_MACS301_peak_1868	chr1	93667916	93667917	BCAR3	-	93847150	93561790	0	179233	106126	.	1	0	BCAR3-AS1	+	93591971	93605573	62343	75945	62343	D	0	0
chr2	9451100	9451588	chr2	9451222	9451422	chr2	9451321	9451322	489	9451322	69.51	41.7304	8.21439	38.3494	MDA_siCON_FOXK2_ChIP_merged_vs_NE3_input_trimmoPE_bowtie2_PP_hg38_Q2_sorted_BASE_BLR_q0.05_BAMPE_SPMR_MACS301_peak_17139	chr2	9451321	9451322	CPSF3	+	9423653	9473101	0	27668	21779	.	1	0	IAH1	+	9474550	9489742	23228	23228	38420	U	0	0
chr6	156827127	156827751	chr6	156827366	156827566	chr6	156827465	156827466	625	156827466	69.51	41.7304	8.21439	38.3494	MDA_siCON_FOXK2_ChIP_merged_vs_NE3_input_trimmoPE_bowtie2_PP_hg38_Q2_sorted_BASE_BLR_q0.05_BAMPE_SPMR_MACS301_peak_29531	chr6	156827465	156827466	ARID1B	+	156777929	157210777	0	49536	383311	.	1	0	ENSG00000270487	-	156780455	156780326	47010	47010	47139	U	0	0
chr1	2585357	2585789	chr1	2585498	2585698	chr1	2585597	2585598	433	2585598	59.46	36.4244	8.21413	33.1315	MDA_siCON_FOXK2_ChIP_merged_vs_NE3_input_trimmoPE_bowtie2_PP_hg38_Q2_sorted_BASE_BLR_q0.05_BAMPE_SPMR_MACS301_peak_114	chr1	2585597	2585598	ENSG00000289610	+	2585611	2586060	13	13	462	U	0	1	ENSG00000228037	+	2581559	2584533	1064	4038	1064	D	0	0
chr10	80495055	80495540	chr10	80495197	80495397	chr10	80495296	80495297	486	80495297	54.44	33.7754	8.21396	30.5295	MDA_siCON_FOXK2_ChIP_merged_vs_NE3_input_trimmoPE_bowtie2_PP_hg38_Q2_sorted_BASE_BLR_q0.05_BAMPE_SPMR_MACS301_peak_4641	chr10	80495296	80495297	TSPAN14	+	80454165	80533123	0	41131	37826	.	1	0	ENSG00000226659	-	80536026	80529591	34294	40729	34294	D	0	0
chr13	85799103	85799564	chr13	85799279	85799479	chr13	85799378	85799379	462	85799379	39.36	25.862	8.21321	22.7799	MDA_siCON_FOXK2_ChIP_merged_vs_NE3_input_trimmoPE_bowtie2_PP_hg38_Q2_sorted_BASE_BLR_q0.05_BAMPE_SPMR_MACS301_peak_9104	chr13	85799378	85799379	SLITRK6	-	85806683	85793873	0	7304	5505	.	1	0	ENSG00000285834	-	85783203	85693936	16175	16175	105442	U	0	0
chr16	89572123	89572559	chr16	89572267	89572467	chr16	89572366	89572367	437	89572367	39.36	25.862	8.21321	22.7799	MDA_siCON_FOXK2_ChIP_merged_vs_NE3_input_trimmoPE_bowtie2_PP_hg38_Q2_sorted_BASE_BLR_q0.05_BAMPE_SPMR_MACS301_peak_12899	chr16	89572366	89572367	CPNE7	+	89575757	89597246	3390	3390	24879	U	0	0	RPL13	+	89560681	89564542	7824	11685	7824	D	0	0
chr6	36269651	36270053	chr6	36269695	36269895	chr6	36269794	36269795	403	36269795	39.36	25.862	8.21321	22.7799	MDA_siCON_FOXK2_ChIP_merged_vs_NE3_input_trimmoPE_bowtie2_PP_hg38_Q2_sorted_BASE_BLR_q0.05_BAMPE_SPMR_MACS301_peak_28441	chr6	36269794	36269795	PNPLA1	+	36270459	36307716	664	664	37921	U	0	1	BRPF3	+	36196743	36232790	37004	73051	37004	D	0	0
chr8	23246421	23247026	chr8	23246568	23246768	chr8	23246667	23246668	606	23246668	39.36	25.862	8.21321	22.7799	MDA_siCON_FOXK2_ChIP_merged_vs_NE3_input_trimmoPE_bowtie2_PP_hg38_Q2_sorted_BASE_BLR_q0.05_BAMPE_SPMR_MACS301_peak_31895	chr8	23246667	23246668	CHMP7	+	23243636	23261999	0	3031	15331	.	1	0	TNFRSF10A-DT	+	23225220	23230926	15741	21447	15741	D	0	0
chr15	78565176	78565950	chr15	78565436	78565636	chr15	78565535	78565536	775	78565536	48.57	30.5091	8.20818	27.3254	MDA_siCON_FOXK2_ChIP_merged_vs_NE3_input_trimmoPE_bowtie2_PP_hg38_Q2_sorted_BASE_BLR_q0.05_BAMPE_SPMR_MACS301_peak_11373	chr15	78565535	78565536	CHRNA5	+	78565519	78595269	0	16	29733	.	1	1	PSMA4	+	78540443	78552417	13118	25092	13118	D	0	0
chrX	40517995	40518538	chrX	40518125	40518325	chrX	40518224	40518225	544	40518225	48.57	30.5091	8.20818	27.3254	MDA_siCON_FOXK2_ChIP_merged_vs_NE3_input_trimmoPE_bowtie2_PP_hg38_Q2_sorted_BASE_BLR_q0.05_BAMPE_SPMR_MACS301_peak_35007	chrX	40518224	40518225	ENSG00000235685	+	40514894	40515508	2716	3330	2716	D	0	0	RNU7-164P	-	40535563	40535501	17276	17338	17276	D	0	0
chr11	842318	843052	chr11	842628	842828	chr11	842727	842728	735	842728	195.97	108.742	8.20723	104.637	MDA_siCON_FOXK2_ChIP_merged_vs_NE3_input_trimmoPE_bowtie2_PP_hg38_Q2_sorted_BASE_BLR_q0.05_BAMPE_SPMR_MACS301_peak_5305	chr11	842727	842728	TSPAN4	+	842851	867111	123	123	24383	U	0	1	POLR2L	-	842529	839720	198	198	3007	U	0	1
chr17	81083147	81083743	chr17	81083290	81083490	chr17	81083389	81083390	597	81083390	113.9	65.0097	8.20708	61.3134	MDA_siCON_FOXK2_ChIP_merged_vs_NE3_input_trimmoPE_bowtie2_PP_hg38_Q2_sorted_BASE_BLR_q0.05_BAMPE_SPMR_MACS301_peak_14515	chr17	81083389	81083390	BAIAP2	+	81035121	81109238	0	48268	25848	.	1	0	AATK	-	81166221	81117294	33904	82831	33904	D	0	0
chr7	128048145	128048654	chr7	128048268	128048468	chr7	128048367	128048368	510	128048368	113.9	65.0097	8.20708	61.3134	MDA_siCON_FOXK2_ChIP_merged_vs_NE3_input_trimmoPE_bowtie2_PP_hg38_Q2_sorted_BASE_BLR_q0.05_BAMPE_SPMR_MACS301_peak_31303	chr7	128048367	128048368	SND1	+	127652193	128092593	0	396174	44225	.	1	0	LRRC4	-	128031437	128027070	16930	16930	21297	U	0	0
chr1	100502257	100502719	chr1	100502389	100502589	chr1	100502488	100502489	463	100502489	72.86	43.1495	8.20688	39.745	MDA_siCON_FOXK2_ChIP_merged_vs_NE3_input_trimmoPE_bowtie2_PP_hg38_Q2_sorted_BASE_BLR_q0.05_BAMPE_SPMR_MACS301_peak_1936	chr1	100502488	100502489	CDC14A	+	100352466	100499465	3023	150022	3023	D	0	0	ENSG00000228086	-	100485997	100462398	16491	16491	40090	U	0	0
chr1	100895761	100896382	chr1	100895984	100896184	chr1	100896083	100896084	622	100896084	72.86	43.1495	8.20688	39.745	MDA_siCON_FOXK2_ChIP_merged_vs_NE3_input_trimmoPE_bowtie2_PP_hg38_Q2_sorted_BASE_BLR_q0.05_BAMPE_SPMR_MACS301_peak_1938	chr1	100896083	100896084	SLC30A7	+	100896075	100981753	0	8	85669	.	1	1	ENSG00000273204	+	100894927	100895356	727	1156	727	D	0	0
chr12	101894573	101895190	chr12	101894766	101894966	chr12	101894865	101894866	618	101894866	72.86	43.1495	8.20688	39.745	MDA_siCON_FOXK2_ChIP_merged_vs_NE3_input_trimmoPE_bowtie2_PP_hg38_Q2_sorted_BASE_BLR_q0.05_BAMPE_SPMR_MACS301_peak_8262	chr12	101894865	101894866	DRAM1	+	101877579	101923612	0	17286	28746	.	1	0	HSPE1P4	-	101873623	101873315	21242	21242	21550	U	0	0
chr16	19138489	19138917	chr16	19138597	19138797	chr16	19138696	19138697	429	19138697	72.86	43.1495	8.20688	39.745	MDA_siCON_FOXK2_ChIP_merged_vs_NE3_input_trimmoPE_bowtie2_PP_hg38_Q2_sorted_BASE_BLR_q0.05_BAMPE_SPMR_MACS301_peak_12138	chr16	19138696	19138697	ENSG00000261427	+	19114001	19173578	0	24695	34881	.	1	0	ENSG00000261759	-	19121629	19119975	17067	17067	18721	U	0	0
chr20	40097884	40098268	chr20	40097987	40098187	chr20	40098086	40098087	385	40098087	72.86	43.1495	8.20688	39.745	MDA_siCON_FOXK2_ChIP_merged_vs_NE3_input_trimmoPE_bowtie2_PP_hg38_Q2_sorted_BASE_BLR_q0.05_BAMPE_SPMR_MACS301_peak_20355	chr20	40098086	40098087	ENSG00000223410	+	40121040	40126357	22953	22953	28270	U	0	0	ENSG00000233415	+	40031584	40043889	54197	66502	54197	D	0	0
chr3	24494078	24495401	chr3	24494228	24494428	chr3	24494327	24494328	1324	24494328	72.86	43.1495	8.20688	39.745	MDA_siCON_FOXK2_ChIP_merged_vs_NE3_input_trimmoPE_bowtie2_PP_hg38_Q2_sorted_BASE_BLR_q0.05_BAMPE_SPMR_MACS301_peak_22534	chr3	24494327	24494328	THRB-AS1	+	24496183	24523228	1855	1855	28900	U	0	0	ENSG00000272554	-	24522420	24496341	2013	28092	2013	D	0	0
chr9	4859015	4859494	chr9	4859137	4859337	chr9	4859236	4859237	480	4859237	72.86	43.1495	8.20688	39.745	MDA_siCON_FOXK2_ChIP_merged_vs_NE3_input_trimmoPE_bowtie2_PP_hg38_Q2_sorted_BASE_BLR_q0.05_BAMPE_SPMR_MACS301_peak_33311	chr9	4859236	4859237	RCL1	+	4792943	4861066	0	66293	1829	.	1	0	MIR101-2	+	4850296	4850375	8861	8940	8861	D	0	0
chr3	48971957	48972403	chr3	48972108	48972308	chr3	48972207	48972208	447	48972208	38.52	25.2389	8.2062	22.1704	MDA_siCON_FOXK2_ChIP_merged_vs_NE3_input_trimmoPE_bowtie2_PP_hg38_Q2_sorted_BASE_BLR_q0.05_BAMPE_SPMR_MACS301_peak_22789	chr3	48972207	48972208	ARIH2	+	48918841	48986382	0	53366	14174	.	1	0	ENSG00000235236	-	48983866	48979931	7723	11658	7723	D	0	0
chr7	108525732	108526846	chr7	108526024	108526224	chr7	108526123	108526124	1115	108526124	125.62	71.5088	8.20424	67.7391	MDA_siCON_FOXK2_ChIP_merged_vs_NE3_input_trimmoPE_bowtie2_PP_hg38_Q2_sorted_BASE_BLR_q0.05_BAMPE_SPMR_MACS301_peak_31146	chr7	108526123	108526124	PNPLA8	-	108526135	108470416	0	11	55707	.	1	1	RPL7P32	+	108510232	108510976	15147	15891	15147	D	0	0
chr6	17394880	17395466	chr6	17395143	17395343	chr6	17395242	17395243	587	17395243	81.24	48.1917	8.20125	44.7124	MDA_siCON_FOXK2_ChIP_merged_vs_NE3_input_trimmoPE_bowtie2_PP_hg38_Q2_sorted_BASE_BLR_q0.05_BAMPE_SPMR_MACS301_peak_27989	chr6	17395242	17395243	CAP2	+	17393594	17557780	0	1648	162537	.	1	0	ENSG00000219314	+	17381366	17382120	13122	13876	13122	D	0	0
chr8	132420496	132421240	chr8	132420906	132421106	chr8	132421005	132421006	745	132421006	95.47	55.5495	8.20058	51.9696	MDA_siCON_FOXK2_ChIP_merged_vs_NE3_input_trimmoPE_bowtie2_PP_hg38_Q2_sorted_BASE_BLR_q0.05_BAMPE_SPMR_MACS301_peak_33023	chr8	132421005	132421006	KCNQ3	-	132481095	132120860	0	60089	300145	.	1	0	HPYR1	-	132565246	132507961	86955	144240	86955	D	0	0
chr7	158001494	158002083	chr7	158001696	158001896	chr7	158001795	158001796	590	158001796	187.6	104.556	8.19994	100.484	MDA_siCON_FOXK2_ChIP_merged_vs_NE3_input_trimmoPE_bowtie2_PP_hg38_Q2_sorted_BASE_BLR_q0.05_BAMPE_SPMR_MACS301_peak_31746	chr7	158001795	158001796	PTPRN2	-	158587823	157539055	0	586027	462740	.	1	0	ENSG00000285821	+	157987168	157989456	12339	14627	12339	D	0	0
chr12	96399986	96401835	chr12	96401354	96401554	chr12	96401453	96401454	1850	96401454	85.42	50.2321	8.19879	46.7235	MDA_siCON_FOXK2_ChIP_merged_vs_NE3_input_trimmoPE_bowtie2_PP_hg38_Q2_sorted_BASE_BLR_q0.05_BAMPE_SPMR_MACS301_peak_8207	chr12	96401453	96401454	CDK17	-	96400439	96278260	1014	1014	123193	U	0	0	ENSG00000257169	-	96387194	96386817	14259	14259	14636	U	0	0
chr5	134370963	134371728	chr5	134371276	134371476	chr5	134371375	134371376	766	134371376	146.56	82.6914	8.19785	78.8123	MDA_siCON_FOXK2_ChIP_merged_vs_NE3_input_trimmoPE_bowtie2_PP_hg38_Q2_sorted_BASE_BLR_q0.05_BAMPE_SPMR_MACS301_peak_26976	chr5	134371375	134371376	UBE2B	+	134371568	134392108	192	192	20732	U	0	1	ENSG00000273345	-	134371044	134205953	331	331	165422	U	0	1
chr17	82751383	82752213	chr17	82751502	82751702	chr17	82751601	82751602	831	82751602	75.37	44.9173	8.19654	41.4871	MDA_siCON_FOXK2_ChIP_merged_vs_NE3_input_trimmoPE_bowtie2_PP_hg38_Q2_sorted_BASE_BLR_q0.05_BAMPE_SPMR_MACS301_peak_14606	chr17	82751601	82751602	FN3K	+	82735614	82751196	405	15987	405	D	0	0	TBCD	+	82752064	82945914	462	462	194312	U	0	1
chr4	37721856	37722410	chr4	37722070	37722270	chr4	37722169	37722170	555	37722170	75.37	44.9173	8.19654	41.4871	MDA_siCON_FOXK2_ChIP_merged_vs_NE3_input_trimmoPE_bowtie2_PP_hg38_Q2_sorted_BASE_BLR_q0.05_BAMPE_SPMR_MACS301_peak_24664	chr4	37722169	37722170	Y_RNA	-	37700002	37699894	22167	22167	22275	U	0	0	RELL1	-	37686376	37590799	35793	35793	131370	U	0	0
chr1	16713352	16713742	chr1	16713584	16713784	chr1	16713683	16713684	391	16713684	105.52	60.826	8.19417	57.1797	MDA_siCON_FOXK2_ChIP_merged_vs_NE3_input_trimmoPE_bowtie2_PP_hg38_Q2_sorted_BASE_BLR_q0.05_BAMPE_SPMR_MACS301_peak_445	chr1	16713683	16713684	ESPNP	-	16720157	16692279	0	6473	21404	.	1	0	ENSG00000279151	+	16701545	16705594	8089	12138	8089	D	0	0
chr1	221715318	221715920	chr1	221715528	221715728	chr1	221715627	221715628	603	221715628	105.52	60.826	8.19417	57.1797	MDA_siCON_FOXK2_ChIP_merged_vs_NE3_input_trimmoPE_bowtie2_PP_hg38_Q2_sorted_BASE_BLR_q0.05_BAMPE_SPMR_MACS301_peak_3349	chr1	221715627	221715628	DUSP10	-	221742089	221701423	0	26461	14204	.	1	0	.	.	.	.	.	.	.	.	.	.
chr14	105481832	105482349	chr14	105481979	105482179	chr14	105482078	105482079	518	105482079	105.52	60.826	8.19417	57.1797	MDA_siCON_FOXK2_ChIP_merged_vs_NE3_input_trimmoPE_bowtie2_PP_hg38_Q2_sorted_BASE_BLR_q0.05_BAMPE_SPMR_MACS301_peak_10474	chr14	105482078	105482079	CRIP2	+	105474820	105480162	1916	7258	1916	D	0	0	CRIP1	+	105486316	105488791	4237	4237	6712	U	0	0
chr19	3626467	3627277	chr19	3626712	3626912	chr19	3626811	3626812	811	3626812	105.52	60.826	8.19417	57.1797	MDA_siCON_FOXK2_ChIP_merged_vs_NE3_input_trimmoPE_bowtie2_PP_hg38_Q2_sorted_BASE_BLR_q0.05_BAMPE_SPMR_MACS301_peak_15465	chr19	3626811	3626812	CACTIN	-	3626815	3610649	0	3	16162	.	1	1	PIP5K1C	-	3700468	3630182	3370	73656	3370	D	0	0
chr4	25160155	25161263	chr4	25160316	25160516	chr4	25160415	25160416	1109	25160416	105.52	60.826	8.19417	57.1797	MDA_siCON_FOXK2_ChIP_merged_vs_NE3_input_trimmoPE_bowtie2_PP_hg38_Q2_sorted_BASE_BLR_q0.05_BAMPE_SPMR_MACS301_peak_24612	chr4	25160415	25160416	SEPSECS	-	25160449	25120013	0	33	40402	.	1	1	PI4K2B	+	25160662	25277306	246	246	116890	U	0	1
chr4	138367931	138368450	chr4	138368079	138368279	chr4	138368178	138368179	520	138368179	105.52	60.826	8.19417	57.1797	MDA_siCON_FOXK2_ChIP_merged_vs_NE3_input_trimmoPE_bowtie2_PP_hg38_Q2_sorted_BASE_BLR_q0.05_BAMPE_SPMR_MACS301_peak_25462	chr4	138368178	138368179	LINC00499	+	138309774	138663403	0	58404	295224	.	1	0	LINC00498	-	138312658	138298855	55520	55520	69323	U	0	0
chr8	37691141	37692106	chr8	37691334	37691534	chr8	37691433	37691434	966	37691434	1457.24	780.807	8.19235	774.772	MDA_siCON_FOXK2_ChIP_merged_vs_NE3_input_trimmoPE_bowtie2_PP_hg38_Q2_sorted_BASE_BLR_q0.05_BAMPE_SPMR_MACS301_peak_32048	chr8	37691433	37691434	ZNF703	+	37695781	37700019	4347	4347	8585	U	0	0	ENSG00000253344	-	37674387	37626014	17046	17046	65419	U	0	0
chr1	51321189	51321754	chr1	51321326	51321526	chr1	51321425	51321426	566	51321426	101.34	58.7408	8.18808	55.1206	MDA_siCON_FOXK2_ChIP_merged_vs_NE3_input_trimmoPE_bowtie2_PP_hg38_Q2_sorted_BASE_BLR_q0.05_BAMPE_SPMR_MACS301_peak_1425	chr1	51321425	51321426	TTC39A	-	51330173	51287811	0	8747	33614	.	1	0	TTC39A-AS1	+	51329653	51335324	8227	8227	13898	U	0	0
chr2	8073385	8073964	chr2	8073470	8073670	chr2	8073569	8073570	580	8073570	41.04	27.0098	8.18723	23.9005	MDA_siCON_FOXK2_ChIP_merged_vs_NE3_input_trimmoPE_bowtie2_PP_hg38_Q2_sorted_BASE_BLR_q0.05_BAMPE_SPMR_MACS301_peak_17110	chr2	8073569	8073570	LINC00298	-	8278186	7923613	0	204616	149956	.	1	0	LINC00299	-	8324630	8007770	0	251060	65799	.	1	0
chr1	196991748	196992345	chr1	196991979	196992179	chr1	196992078	196992079	598	196992079	64.49	38.9764	8.18587	35.6392	MDA_siCON_FOXK2_ChIP_merged_vs_NE3_input_trimmoPE_bowtie2_PP_hg38_Q2_sorted_BASE_BLR_q0.05_BAMPE_SPMR_MACS301_peak_2925	chr1	196992078	196992079	CFHR5	+	196977555	197009678	0	14523	17599	.	1	0	ENSG00000273844	+	196970494	196970671	21407	21584	21407	D	0	0
chr12	3431648	3432402	chr12	3431775	3431975	chr12	3431874	3431875	755	3431875	64.49	38.9764	8.18587	35.6392	MDA_siCON_FOXK2_ChIP_merged_vs_NE3_input_trimmoPE_bowtie2_PP_hg38_Q2_sorted_BASE_BLR_q0.05_BAMPE_SPMR_MACS301_peak_7108	chr12	3431874	3431875	ENSG00000256691	-	3463586	3462717	30842	31711	30842	D	0	0	ENSG00000243507	+	3468949	3469296	37074	37074	37421	U	0	0
chr13	45341150	45341878	chr13	45341253	45341453	chr13	45341352	45341353	729	45341353	64.49	38.9764	8.18587	35.6392	MDA_siCON_FOXK2_ChIP_merged_vs_NE3_input_trimmoPE_bowtie2_PP_hg38_Q2_sorted_BASE_BLR_q0.05_BAMPE_SPMR_MACS301_peak_8961	chr13	45341352	45341353	TPT1-AS1	+	45341482	45417975	129	129	76622	U	0	1	ENSG00000273149	+	45340038	45341183	169	1314	169	D	0	0
chr14	94334801	94335201	chr14	94334880	94335080	chr14	94334979	94334980	401	94334980	64.49	38.9764	8.18587	35.6392	MDA_siCON_FOXK2_ChIP_merged_vs_NE3_input_trimmoPE_bowtie2_PP_hg38_Q2_sorted_BASE_BLR_q0.05_BAMPE_SPMR_MACS301_peak_10218	chr14	94334979	94334980	SERPINA6	-	94323336	94304247	11643	11643	30732	U	0	0	SERPINA2	-	94366698	94364312	29332	31718	29332	D	0	0
chr18	69400176	69400825	chr18	69400430	69400630	chr18	69400529	69400530	650	69400530	64.49	38.9764	8.18587	35.6392	MDA_siCON_FOXK2_ChIP_merged_vs_NE3_input_trimmoPE_bowtie2_PP_hg38_Q2_sorted_BASE_BLR_q0.05_BAMPE_SPMR_MACS301_peak_15176	chr18	69400529	69400530	DOK6	+	69400887	69849087	357	357	448557	U	0	1	ENSG00000278532	-	69399249	69398725	1280	1280	1804	U	0	0
chr19	2264389	2264866	chr19	2264502	2264702	chr19	2264601	2264602	478	2264602	64.49	38.9764	8.18587	35.6392	MDA_siCON_FOXK2_ChIP_merged_vs_NE3_input_trimmoPE_bowtie2_PP_hg38_Q2_sorted_BASE_BLR_q0.05_BAMPE_SPMR_MACS301_peak_15391	chr19	2264601	2264602	OAZ1	+	2269519	2273490	4917	4917	8888	U	0	0	ENSG00000273734	+	2269524	2341172	4922	4922	76570	U	0	0
chr2	33064253	33064968	chr2	33064562	33064762	chr2	33064661	33064662	716	33064662	64.49	38.9764	8.18587	35.6392	MDA_siCON_FOXK2_ChIP_merged_vs_NE3_input_trimmoPE_bowtie2_PP_hg38_Q2_sorted_BASE_BLR_q0.05_BAMPE_SPMR_MACS301_peak_17500	chr2	33064661	33064662	H2ACP2	-	33063113	33056332	1548	1548	8329	U	0	0	LTBP1	+	33134656	33399363	69994	69994	334701	U	0	0
chr21	31525874	31526462	chr21	31526088	31526288	chr21	31526187	31526188	589	31526188	64.49	38.9764	8.18587	35.6392	MDA_siCON_FOXK2_ChIP_merged_vs_NE3_input_trimmoPE_bowtie2_PP_hg38_Q2_sorted_BASE_BLR_q0.05_BAMPE_SPMR_MACS301_peak_21024	chr21	31526187	31526188	TIAM1	-	31558977	31118415	0	32789	407772	.	1	0	ENSG00000237594	+	31559244	31560487	33056	33056	34299	U	0	0
chr12	5944601	5945342	chr12	5944738	5944938	chr12	5944837	5944838	742	5944838	45.22	29.0189	8.18392	25.8674	MDA_siCON_FOXK2_ChIP_merged_vs_NE3_input_trimmoPE_bowtie2_PP_hg38_Q2_sorted_BASE_BLR_q0.05_BAMPE_SPMR_MACS301_peak_7130	chr12	5944837	5944838	ANO2	-	5945228	5562653	0	390	382184	.	1	0	VWF	-	6124670	5948876	4038	179832	4038	D	0	0
chr17	1572380	1572794	chr17	1572449	1572649	chr17	1572548	1572549	415	1572549	45.22	29.0189	8.18392	25.8674	MDA_siCON_FOXK2_ChIP_merged_vs_NE3_input_trimmoPE_bowtie2_PP_hg38_Q2_sorted_BASE_BLR_q0.05_BAMPE_SPMR_MACS301_peak_12937	chr17	1572548	1572549	SLC43A2	-	1628834	1569267	0	56285	3281	.	1	0	PITPNA	-	1562792	1517717	9756	9756	54831	U	0	0
chr2	132806075	132806955	chr2	132806643	132806843	chr2	132806742	132806743	881	132806743	45.22	29.0189	8.18392	25.8674	MDA_siCON_FOXK2_ChIP_merged_vs_NE3_input_trimmoPE_bowtie2_PP_hg38_Q2_sorted_BASE_BLR_q0.05_BAMPE_SPMR_MACS301_peak_18609	chr2	132806742	132806743	NCKAP5	-	133568463	132671787	0	761720	134955	.	1	0	ENSG00000286068	+	132685223	132816896	0	121519	10153	.	1	0
chr5	149870188	149870673	chr5	149870297	149870497	chr5	149870396	149870397	486	149870397	81.24	48.1058	8.18129	44.6272	MDA_siCON_FOXK2_ChIP_merged_vs_NE3_input_trimmoPE_bowtie2_PP_hg38_Q2_sorted_BASE_BLR_q0.05_BAMPE_SPMR_MACS301_peak_27283	chr5	149870396	149870397	PDE6A	-	149944793	149857952	0	74396	12444	.	1	0	PPARGC1B	+	149730309	149855022	15374	140087	15374	D	0	0
chr7	116952697	116954953	chr7	116953263	116953463	chr7	116953362	116953363	2257	116953363	81.24	48.1058	8.18129	44.6272	MDA_siCON_FOXK2_ChIP_merged_vs_NE3_input_trimmoPE_bowtie2_PP_hg38_Q2_sorted_BASE_BLR_q0.05_BAMPE_SPMR_MACS301_peak_31218	chr7	116953362	116953363	ST7-AS1	-	116954334	116952445	0	971	917	.	1	0	ST7	+	116953341	117230103	0	21	276740	.	1	1
chr9	17268526	17268878	chr9	17268609	17268809	chr9	17268708	17268709	353	17268709	81.24	48.1058	8.18129	44.6272	MDA_siCON_FOXK2_ChIP_merged_vs_NE3_input_trimmoPE_bowtie2_PP_hg38_Q2_sorted_BASE_BLR_q0.05_BAMPE_SPMR_MACS301_peak_33401	chr9	17268708	17268709	CNTLN	+	17135039	17503923	0	133669	235214	.	1	0	.	.	.	.	.	.	.	.	.	.
chr10	110802562	110803009	chr10	110802718	110802918	chr10	110802817	110802818	448	110802818	97.15	56.644	8.1791	53.0501	MDA_siCON_FOXK2_ChIP_merged_vs_NE3_input_trimmoPE_bowtie2_PP_hg38_Q2_sorted_BASE_BLR_q0.05_BAMPE_SPMR_MACS301_peak_5034	chr10	110802817	110802818	RBM20	+	110644335	110839468	0	158482	36650	.	1	0	RNA5SP327	+	110761141	110761242	41575	41676	41575	D	0	0
chr14	39169655	39170751	chr14	39170309	39170509	chr14	39170408	39170409	1097	39170409	97.15	56.644	8.1791	53.0501	MDA_siCON_FOXK2_ChIP_merged_vs_NE3_input_trimmoPE_bowtie2_PP_hg38_Q2_sorted_BASE_BLR_q0.05_BAMPE_SPMR_MACS301_peak_9505	chr14	39170408	39170409	TRAPPC6B	-	39170333	39147813	75	75	22595	U	0	1	ENSG00000259083	-	39175880	39174884	4475	5471	4475	D	0	0
chr17	38598549	38599050	chr17	38598668	38598868	chr17	38598767	38598768	502	38598768	97.15	56.644	8.1791	53.0501	MDA_siCON_FOXK2_ChIP_merged_vs_NE3_input_trimmoPE_bowtie2_PP_hg38_Q2_sorted_BASE_BLR_q0.05_BAMPE_SPMR_MACS301_peak_13502	chr17	38598767	38598768	SRCIN1	-	38605952	38530030	0	7184	68737	.	1	0	ENSG00000274996	+	38601048	38602701	2280	2280	3933	U	0	0
chr2	217331506	217332141	chr2	217331717	217331917	chr2	217331816	217331817	636	217331817	97.15	56.644	8.1791	53.0501	MDA_siCON_FOXK2_ChIP_merged_vs_NE3_input_trimmoPE_bowtie2_PP_hg38_Q2_sorted_BASE_BLR_q0.05_BAMPE_SPMR_MACS301_peak_19378	chr2	217331816	217331817	DIRC3	-	217624581	217284056	0	292764	47760	.	1	0	DIRC3-AS1	+	217261698	217319531	12285	70118	12285	D	0	0
chr20	46715198	46715719	chr20	46715421	46715621	chr20	46715520	46715521	522	46715521	97.15	56.644	8.1791	53.0501	MDA_siCON_FOXK2_ChIP_merged_vs_NE3_input_trimmoPE_bowtie2_PP_hg38_Q2_sorted_BASE_BLR_q0.05_BAMPE_SPMR_MACS301_peak_20475	chr20	46715520	46715521	SLC2A10	+	46709648	46736347	0	5872	20826	.	1	0	TP53RK-DT	+	46689658	46690289	25231	25862	25231	D	0	0
chr15	44428173	44428702	chr15	44428404	44428604	chr15	44428503	44428504	530	44428504	67	39.7877	8.17808	36.4384	MDA_siCON_FOXK2_ChIP_merged_vs_NE3_input_trimmoPE_bowtie2_PP_hg38_Q2_sorted_BASE_BLR_q0.05_BAMPE_SPMR_MACS301_peak_10746	chr15	44428503	44428504	CTDSPL2	+	44427628	44529038	0	875	100534	.	1	0	CTDSPL2-DT	-	44427144	44402684	1359	1359	25819	U	0	0
chr1	110005893	110006401	chr1	110006057	110006257	chr1	110006156	110006157	509	110006157	71.19	42.7925	8.17649	39.395	MDA_siCON_FOXK2_ChIP_merged_vs_NE3_input_trimmoPE_bowtie2_PP_hg38_Q2_sorted_BASE_BLR_q0.05_BAMPE_SPMR_MACS301_peak_2035	chr1	110006156	110006157	AHCYL1	+	109984764	110023742	0	21392	17585	.	1	0	STRIP1	+	110034623	110054641	28466	28466	48484	U	0	0
chr3	14265524	14266005	chr3	14265691	14265891	chr3	14265790	14265791	482	14265791	71.19	42.7925	8.17649	39.395	MDA_siCON_FOXK2_ChIP_merged_vs_NE3_input_trimmoPE_bowtie2_PP_hg38_Q2_sorted_BASE_BLR_q0.05_BAMPE_SPMR_MACS301_peak_22445	chr3	14265790	14265791	ENSG00000255021	-	14303845	14272372	6581	38054	6581	D	0	0	LSM3	+	14178816	14201122	64668	86974	64668	D	0	0
chr11	21556772	21557325	chr11	21556929	21557129	chr11	21557028	21557029	554	21557029	129.81	73.3805	8.17572	69.594	MDA_siCON_FOXK2_ChIP_merged_vs_NE3_input_trimmoPE_bowtie2_PP_hg38_Q2_sorted_BASE_BLR_q0.05_BAMPE_SPMR_MACS301_peak_5702	chr11	21557028	21557029	NELL1	+	20669585	21575686	0	887443	18657	.	1	0	.	.	.	.	.	.	.	.	.	.
chr12	50241142	50241674	chr12	50241307	50241507	chr12	50241406	50241407	533	50241407	129.81	73.3805	8.17572	69.594	MDA_siCON_FOXK2_ChIP_merged_vs_NE3_input_trimmoPE_bowtie2_PP_hg38_Q2_sorted_BASE_BLR_q0.05_BAMPE_SPMR_MACS301_peak_7623	chr12	50241406	50241407	LIMA1	-	50283520	50175787	0	42113	65619	.	1	0	MIR1293	-	50234212	50234141	7194	7194	7265	U	0	0
chr15	90813926	90814525	chr15	90814220	90814420	chr15	90814319	90814320	600	90814320	61.14	37.4849	8.17014	34.1737	MDA_siCON_FOXK2_ChIP_merged_vs_NE3_input_trimmoPE_bowtie2_PP_hg38_Q2_sorted_BASE_BLR_q0.05_BAMPE_SPMR_MACS301_peak_11587	chr15	90814319	90814320	BLM	+	90717345	90816166	0	96974	1846	.	1	0	ENSG00000287061	-	90815544	90811527	0	1224	2792	.	1	0
chr22	50007971	50008436	chr22	50008145	50008345	chr22	50008244	50008245	466	50008245	61.14	37.4849	8.17014	34.1737	MDA_siCON_FOXK2_ChIP_merged_vs_NE3_input_trimmoPE_bowtie2_PP_hg38_Q2_sorted_BASE_BLR_q0.05_BAMPE_SPMR_MACS301_peak_22217	chr22	50008244	50008245	IL17REL	-	50012659	49994512	0	4414	13732	.	1	0	TTLL8	-	50054626	50015122	6877	46381	6877	D	0	0
chr1	204411354	204412270	chr1	204411744	204411944	chr1	204411843	204411844	917	204411844	154.1	86.8771	8.16309	82.958	MDA_siCON_FOXK2_ChIP_merged_vs_NE3_input_trimmoPE_bowtie2_PP_hg38_Q2_sorted_BASE_BLR_q0.05_BAMPE_SPMR_MACS301_peak_3089	chr1	204411843	204411844	ENSG00000226330	+	204377849	204435846	0	33994	24002	.	1	0	ENSG00000288934	+	204411379	204412418	0	464	574	.	1	0
chr17	66951915	66952626	chr17	66952134	66952334	chr17	66952233	66952234	712	66952234	121.44	69.1946	8.16244	65.4514	MDA_siCON_FOXK2_ChIP_merged_vs_NE3_input_trimmoPE_bowtie2_PP_hg38_Q2_sorted_BASE_BLR_q0.05_BAMPE_SPMR_MACS301_peak_14191	chr17	66952233	66952234	CACNG4	+	66964706	67033398	12472	12472	81164	U	0	0	RNA5SP446	+	66895490	66895572	56661	56743	56661	D	0	0
chr2	99488818	99490756	chr2	99490116	99490316	chr2	99490215	99490216	1939	99490216	121.44	69.1946	8.16244	65.4514	MDA_siCON_FOXK2_ChIP_merged_vs_NE3_input_trimmoPE_bowtie2_PP_hg38_Q2_sorted_BASE_BLR_q0.05_BAMPE_SPMR_MACS301_peak_18288	chr2	99490215	99490216	REV1	-	99490017	99400476	198	198	89739	U	0	1	AFF3	-	100106128	99551120	60904	615912	60904	D	0	0
chr22	46762205	46762973	chr22	46762457	46762657	chr22	46762556	46762557	769	46762557	121.44	69.1946	8.16244	65.4514	MDA_siCON_FOXK2_ChIP_merged_vs_NE3_input_trimmoPE_bowtie2_PP_hg38_Q2_sorted_BASE_BLR_q0.05_BAMPE_SPMR_MACS301_peak_22172	chr22	46762556	46762557	TBC1D22A-DT	-	46762563	46761893	0	6	663	.	1	1	TBC1D22A	+	46762649	47175693	92	92	413136	U	0	1
chr4	56386663	56388127	chr4	56387082	56387282	chr4	56387181	56387182	1465	56387182	121.44	69.1946	8.16244	65.4514	MDA_siCON_FOXK2_ChIP_merged_vs_NE3_input_trimmoPE_bowtie2_PP_hg38_Q2_sorted_BASE_BLR_q0.05_BAMPE_SPMR_MACS301_peak_24869	chr4	56387181	56387182	AASDH	-	56387491	56338289	0	309	48892	.	1	0	ENSG00000269921	+	56387624	56388153	442	442	971	U	0	1
chr10	94165118	94165505	chr10	94165198	94165398	chr10	94165297	94165298	388	94165298	77.05	45.98	8.162	42.5337	MDA_siCON_FOXK2_ChIP_merged_vs_NE3_input_trimmoPE_bowtie2_PP_hg38_Q2_sorted_BASE_BLR_q0.05_BAMPE_SPMR_MACS301_peak_4745	chr10	94165297	94165298	PLCE1	+	93993930	94332823	0	171367	167525	.	1	0	RNU6-657P	-	94155745	94155638	9552	9552	9659	U	0	0
chr2	199954396	199956378	chr2	199955636	199955836	chr2	199955735	199955736	1983	199955736	77.05	45.98	8.162	42.5337	MDA_siCON_FOXK2_ChIP_merged_vs_NE3_input_trimmoPE_bowtie2_PP_hg38_Q2_sorted_BASE_BLR_q0.05_BAMPE_SPMR_MACS301_peak_19167	chr2	199955735	199955736	MAIP1	+	199955820	200008540	84	84	52804	U	0	1	TYW5	-	199955491	199928912	244	244	26823	U	0	1
chr6	11046636	11047186	chr6	11046809	11047009	chr6	11046908	11046909	551	11046909	77.05	45.98	8.162	42.5337	MDA_siCON_FOXK2_ChIP_merged_vs_NE3_input_trimmoPE_bowtie2_PP_hg38_Q2_sorted_BASE_BLR_q0.05_BAMPE_SPMR_MACS301_peak_27884	chr6	11046908	11046909	ELOVL2-AS1	+	11044675	11079149	0	2233	32240	.	1	0	ELOVL2	-	11044305	10980758	2603	2603	66150	U	0	0
chr6	158808389	158808898	chr6	158808567	158808767	chr6	158808666	158808667	510	158808667	77.05	45.98	8.162	42.5337	MDA_siCON_FOXK2_ChIP_merged_vs_NE3_input_trimmoPE_bowtie2_PP_hg38_Q2_sorted_BASE_BLR_q0.05_BAMPE_SPMR_MACS301_peak_29595	chr6	158808666	158808667	EZR	-	158819368	158765747	0	10701	42919	.	1	0	EZR-AS1	+	158817978	158822252	9311	9311	13585	U	0	0
chr2	73650024	73650387	chr2	73650066	73650266	chr2	73650165	73650166	364	73650166	51.09	32.1879	8.16136	28.9713	MDA_siCON_FOXK2_ChIP_merged_vs_NE3_input_trimmoPE_bowtie2_PP_hg38_Q2_sorted_BASE_BLR_q0.05_BAMPE_SPMR_MACS301_peak_18032	chr2	73650165	73650166	ALMS1P1	+	73641082	73697509	0	9083	47343	.	1	0	NAT8	-	73642422	73640722	7743	7743	9443	U	0	0
chr2	156382880	156383507	chr2	156383163	156383363	chr2	156383262	156383263	628	156383263	51.09	32.1879	8.16136	28.9713	MDA_siCON_FOXK2_ChIP_merged_vs_NE3_input_trimmoPE_bowtie2_PP_hg38_Q2_sorted_BASE_BLR_q0.05_BAMPE_SPMR_MACS301_peak_18765	chr2	156383262	156383263	NR4A2	-	156342348	156325097	40914	40914	58165	U	0	0	GPD2	+	156435440	156586403	52177	52177	203140	U	0	0
chr3	159026766	159027302	chr3	159026912	159027112	chr3	159027011	159027012	537	159027012	51.09	32.1879	8.16136	28.9713	MDA_siCON_FOXK2_ChIP_merged_vs_NE3_input_trimmoPE_bowtie2_PP_hg38_Q2_sorted_BASE_BLR_q0.05_BAMPE_SPMR_MACS301_peak_23835	chr3	159027011	159027012	IQCJ-SCHIP1	+	159069263	159897358	42251	42251	870346	U	0	0	IQCJ	+	159069327	159265703	42315	42315	238691	U	0	0
chr12	76763455	76765237	chr12	76764951	76765151	chr12	76765050	76765051	1783	76765051	88.77	51.5096	8.1613	47.9841	MDA_siCON_FOXK2_ChIP_merged_vs_NE3_input_trimmoPE_bowtie2_PP_hg38_Q2_sorted_BASE_BLR_q0.05_BAMPE_SPMR_MACS301_peak_8032	chr12	76765050	76765051	ZDHHC17	+	76764114	76853696	0	936	88645	.	1	0	ENSG00000258090	+	76757190	76757914	7136	7860	7136	D	0	0
chr14	90953556	90954107	chr14	90953744	90953944	chr14	90953843	90953844	552	90953844	88.77	51.5096	8.1613	47.9841	MDA_siCON_FOXK2_ChIP_merged_vs_NE3_input_trimmoPE_bowtie2_PP_hg38_Q2_sorted_BASE_BLR_q0.05_BAMPE_SPMR_MACS301_peak_10155	chr14	90953843	90953844	RPS6KA5	-	91060641	90847860	0	106797	105983	.	1	0	.	.	.	.	.	.	.	.	.	.
chr16	14318143	14318636	chr16	14318322	14318522	chr16	14318421	14318422	494	14318422	88.77	51.5096	8.1613	47.9841	MDA_siCON_FOXK2_ChIP_merged_vs_NE3_input_trimmoPE_bowtie2_PP_hg38_Q2_sorted_BASE_BLR_q0.05_BAMPE_SPMR_MACS301_peak_12069	chr16	14318421	14318422	MIR193BHG	+	14322470	14326509	4048	4048	8087	U	0	0	MIR365A	+	14309284	14309371	9050	9137	9050	D	0	0
chr6	20699396	20699829	chr6	20699495	20699695	chr6	20699594	20699595	434	20699595	88.77	51.5096	8.1613	47.9841	MDA_siCON_FOXK2_ChIP_merged_vs_NE3_input_trimmoPE_bowtie2_PP_hg38_Q2_sorted_BASE_BLR_q0.05_BAMPE_SPMR_MACS301_peak_28027	chr6	20699594	20699595	CDKAL1	+	20534456	21232404	0	165138	532809	.	1	0	ENSG00000225832	-	20723655	20722327	22732	24060	22732	D	0	0
chr16	30445108	30446266	chr16	30445843	30446043	chr16	30445942	30445943	1159	30445943	144.89	81.2129	8.159	77.3474	MDA_siCON_FOXK2_ChIP_merged_vs_NE3_input_trimmoPE_bowtie2_PP_hg38_Q2_sorted_BASE_BLR_q0.05_BAMPE_SPMR_MACS301_peak_12332	chr16	30445942	30445943	SEPHS2	-	30445874	30443630	68	68	2312	U	0	1	Y_RNA	-	30454097	30453996	8053	8154	8053	D	0	0
chr11	118997745	118998295	chr11	118997911	118998111	chr11	118998010	118998011	551	118998011	56.11	34.8116	8.15887	31.5471	MDA_siCON_FOXK2_ChIP_merged_vs_NE3_input_trimmoPE_bowtie2_PP_hg38_Q2_sorted_BASE_BLR_q0.05_BAMPE_SPMR_MACS301_peak_6927	chr11	118998010	118998011	CENATAC-DT	-	118998004	118996194	6	6	1816	U	0	1	CENATAC	+	118998137	119015793	126	126	17782	U	0	1
chr12	2624567	2625713	chr12	2624701	2624901	chr12	2624800	2624801	1147	2624801	56.11	34.8116	8.15887	31.5471	MDA_siCON_FOXK2_ChIP_merged_vs_NE3_input_trimmoPE_bowtie2_PP_hg38_Q2_sorted_BASE_BLR_q0.05_BAMPE_SPMR_MACS301_peak_7089	chr12	2624800	2624801	CACNA1C	+	2052986	2697950	0	571814	73149	.	1	0	CACNA1C-AS3	-	2607440	2603349	17360	17360	21451	U	0	0
chr15	89575082	89575745	chr15	89575366	89575566	chr15	89575465	89575466	664	89575466	92.96	53.5342	8.15663	49.9803	MDA_siCON_FOXK2_ChIP_merged_vs_NE3_input_trimmoPE_bowtie2_PP_hg38_Q2_sorted_BASE_BLR_q0.05_BAMPE_SPMR_MACS301_peak_11540	chr15	89575465	89575466	ENSG00000259713	+	89518522	89591956	0	56943	16490	.	1	0	TICRR	+	89575468	89628023	2	2	52557	U	0	1
chr6	10127178	10127736	chr6	10127269	10127469	chr6	10127368	10127369	559	10127369	58.62	35.626	8.15456	32.3473	MDA_siCON_FOXK2_ChIP_merged_vs_NE3_input_trimmoPE_bowtie2_PP_hg38_Q2_sorted_BASE_BLR_q0.05_BAMPE_SPMR_MACS301_peak_27858	chr6	10127368	10127369	ENSG00000216368	+	10118451	10119253	8115	8917	8115	D	0	0	ENSG00000229765	-	10214362	10213880	86511	86993	86511	D	0	0
chrX	16807919	16808420	chrX	16808115	16808315	chrX	16808214	16808215	502	16808215	58.62	35.626	8.15456	32.3473	MDA_siCON_FOXK2_ChIP_merged_vs_NE3_input_trimmoPE_bowtie2_PP_hg38_Q2_sorted_BASE_BLR_q0.05_BAMPE_SPMR_MACS301_peak_34888	chrX	16808214	16808215	TXLNG	+	16786465	16844519	0	21749	36304	.	1	0	RPL12P49	+	16803232	16803353	4861	4982	4861	D	0	0
chr19	48445325	48446169	chr19	48445637	48445837	chr19	48445736	48445737	845	48445737	145.72	81.7542	8.15133	77.8826	MDA_siCON_FOXK2_ChIP_merged_vs_NE3_input_trimmoPE_bowtie2_PP_hg38_Q2_sorted_BASE_BLR_q0.05_BAMPE_SPMR_MACS301_peak_16734	chr19	48445736	48445737	GRWD1	+	48445982	48457022	245	245	11285	U	0	1	GRIN2D	+	48393667	48444931	805	52069	805	D	0	0
chr4	140037289	140037849	chr4	140037437	140037637	chr4	140037536	140037537	561	140037537	145.72	81.7542	8.15133	77.8826	MDA_siCON_FOXK2_ChIP_merged_vs_NE3_input_trimmoPE_bowtie2_PP_hg38_Q2_sorted_BASE_BLR_q0.05_BAMPE_SPMR_MACS301_peak_25507	chr4	140037536	140037537	MAML3	-	140154184	139716752	0	116647	320784	.	1	0	ENSG00000250698	+	140128014	140134565	90477	90477	97028	U	0	0
chr7	140972884	140973427	chr7	140973038	140973238	chr7	140973137	140973138	544	140973138	145.72	81.7542	8.15133	77.8826	MDA_siCON_FOXK2_ChIP_merged_vs_NE3_input_trimmoPE_bowtie2_PP_hg38_Q2_sorted_BASE_BLR_q0.05_BAMPE_SPMR_MACS301_peak_31521	chr7	140973137	140973138	CCT4P1	-	140999800	140997951	24813	26662	24813	D	0	0	MRPS33	-	141014952	141002609	29471	41814	29471	D	0	0
chr19	18557611	18558125	chr19	18557746	18557946	chr19	18557845	18557846	515	18557846	82.91	48.2123	8.14958	44.7327	MDA_siCON_FOXK2_ChIP_merged_vs_NE3_input_trimmoPE_bowtie2_PP_hg38_Q2_sorted_BASE_BLR_q0.05_BAMPE_SPMR_MACS301_peak_16027	chr19	18557845	18557846	KXD1	+	18557761	18569387	0	84	11541	.	1	1	ENSG00000268030	-	18561560	18557774	0	3714	71	.	1	0
chr7	150028570	150029436	chr7	150028957	150029157	chr7	150029056	150029057	867	150029057	82.91	48.2123	8.14958	44.7327	MDA_siCON_FOXK2_ChIP_merged_vs_NE3_input_trimmoPE_bowtie2_PP_hg38_Q2_sorted_BASE_BLR_q0.05_BAMPE_SPMR_MACS301_peak_31631	chr7	150029056	150029057	ENSG00000241449	+	150040549	150045092	11492	11492	16035	U	0	0	ENSG00000276538	-	150047854	150047608	18551	18797	18551	D	0	0
chr8	145035119	145035661	chr8	145035358	145035558	chr8	145035457	145035458	543	145035458	82.91	48.2123	8.14958	44.7327	MDA_siCON_FOXK2_ChIP_merged_vs_NE3_input_trimmoPE_bowtie2_PP_hg38_Q2_sorted_BASE_BLR_q0.05_BAMPE_SPMR_MACS301_peak_33266	chr8	145035457	145035458	ENSG00000255000	+	145047859	145048889	12401	12401	13431	U	0	0	C8orf33	+	145052466	145056030	17008	17008	20572	U	0	0
chr17	8237144	8237662	chr17	8237362	8237562	chr17	8237461	8237462	519	8237462	41.04	26.9125	8.14841	23.8066	MDA_siCON_FOXK2_ChIP_merged_vs_NE3_input_trimmoPE_bowtie2_PP_hg38_Q2_sorted_BASE_BLR_q0.05_BAMPE_SPMR_MACS301_peak_13095	chr17	8237461	8237462	CTC1	-	8248056	8224814	0	10594	12647	.	1	0	PFAS	+	8249288	8270486	11826	11826	33024	U	0	0
chr3	39349084	39349479	chr3	39349191	39349391	chr3	39349290	39349291	396	39349291	41.04	26.9125	8.14841	23.8066	MDA_siCON_FOXK2_ChIP_merged_vs_NE3_input_trimmoPE_bowtie2_PP_hg38_Q2_sorted_BASE_BLR_q0.05_BAMPE_SPMR_MACS301_peak_22625	chr3	39349290	39349291	ENSG00000287780	-	39384300	39292555	0	35009	56735	.	1	0	EEF1A1P24	+	39358544	39359922	9253	9253	10631	U	0	0
chr1	10398635	10400022	chr1	10398774	10398974	chr1	10398873	10398874	1388	10398874	113.06	65.0097	8.14726	61.3134	MDA_siCON_FOXK2_ChIP_merged_vs_NE3_input_trimmoPE_bowtie2_PP_hg38_Q2_sorted_BASE_BLR_q0.05_BAMPE_SPMR_MACS301_peak_294	chr1	10398873	10398874	PGD	+	10399063	10420511	189	189	21637	U	0	1	ENSG00000284642	+	10395617	10397432	1441	3256	1441	D	0	0
chr12	123383355	123384523	chr12	123383879	123384079	chr12	123383978	123383979	1169	123383979	113.06	65.0097	8.14726	61.3134	MDA_siCON_FOXK2_ChIP_merged_vs_NE3_input_trimmoPE_bowtie2_PP_hg38_Q2_sorted_BASE_BLR_q0.05_BAMPE_SPMR_MACS301_peak_8644	chr12	123383978	123383979	KMT5A	+	123384131	123409353	152	152	25374	U	0	1	SBNO1-AS1	+	123363867	123365787	18191	20111	18191	D	0	0
chr16	2603078	2603788	chr16	2603302	2603502	chr16	2603401	2603402	711	2603402	113.06	65.0097	8.14726	61.3134	MDA_siCON_FOXK2_ChIP_merged_vs_NE3_input_trimmoPE_bowtie2_PP_hg38_Q2_sorted_BASE_BLR_q0.05_BAMPE_SPMR_MACS301_peak_11857	chr16	2603401	2603402	ENSG00000215154	+	2603349	2630494	0	52	27092	.	1	1	PDPK1	+	2538020	2603188	213	65381	213	D	0	0
chr22	39251942	39252542	chr22	39252145	39252345	chr22	39252244	39252245	601	39252245	113.06	65.0097	8.14726	61.3134	MDA_siCON_FOXK2_ChIP_merged_vs_NE3_input_trimmoPE_bowtie2_PP_hg38_Q2_sorted_BASE_BLR_q0.05_BAMPE_SPMR_MACS301_peak_21910	chr22	39252244	39252245	ENSG00000284633	+	39242187	39279897	0	10057	27652	.	1	0	PDGFB	-	39244982	39223358	7262	7262	28886	U	0	0
chr9	111630789	111631633	chr9	111631138	111631338	chr9	111631237	111631238	845	111631238	113.06	65.0097	8.14726	61.3134	MDA_siCON_FOXK2_ChIP_merged_vs_NE3_input_trimmoPE_bowtie2_PP_hg38_Q2_sorted_BASE_BLR_q0.05_BAMPE_SPMR_MACS301_peak_34098	chr9	111631237	111631238	LRRC37A5P	-	111631289	111603288	0	51	27949	.	1	1	DNAJC25	+	111631333	111654345	95	95	23107	U	0	1
chrX	107439488	107439994	chrX	107439635	107439835	chrX	107439734	107439735	507	107439735	113.06	65.0097	8.14726	61.3134	MDA_siCON_FOXK2_ChIP_merged_vs_NE3_input_trimmoPE_bowtie2_PP_hg38_Q2_sorted_BASE_BLR_q0.05_BAMPE_SPMR_MACS301_peak_35317	chrX	107439734	107439735	FRMPD3	+	107449651	107605251	9916	9916	165516	U	0	0	KRT18P49	+	107428629	107429461	10273	11105	10273	D	0	0
chr1	227563321	227564019	chr1	227563510	227563710	chr1	227563609	227563610	699	227563610	56.95	34.3866	8.14345	31.13	MDA_siCON_FOXK2_ChIP_merged_vs_NE3_input_trimmoPE_bowtie2_PP_hg38_Q2_sorted_BASE_BLR_q0.05_BAMPE_SPMR_MACS301_peak_3455	chr1	227563609	227563610	ZNF678	+	227563555	227662461	0	54	98851	.	1	1	RNA5SP77	+	227561180	227561300	2309	2429	2309	D	0	0
chr11	7597549	7598069	chr11	7597711	7597911	chr11	7597810	7597811	521	7597811	170.01	95.2499	8.14339	91.2544	MDA_siCON_FOXK2_ChIP_merged_vs_NE3_input_trimmoPE_bowtie2_PP_hg38_Q2_sorted_BASE_BLR_q0.05_BAMPE_SPMR_MACS301_peak_5432	chr11	7597810	7597811	PPFIBP2	+	7513998	7653756	0	83812	55945	.	1	0	ENSG00000254864	-	7572046	7568865	25764	25764	28945	U	0	0
chr2	47232965	47233390	chr2	47233058	47233258	chr2	47233157	47233158	426	47233158	44.39	28.3023	8.14143	25.1664	MDA_siCON_FOXK2_ChIP_merged_vs_NE3_input_trimmoPE_bowtie2_PP_hg38_Q2_sorted_BASE_BLR_q0.05_BAMPE_SPMR_MACS301_peak_17737	chr2	47233157	47233158	EPCAM-DT	-	47344989	47192404	0	111831	40753	.	1	0	ENSG00000226087	+	47226896	47240886	0	6261	7728	.	1	0
chr11	116397649	116398141	chr11	116397844	116398044	chr11	116397943	116397944	493	116397944	80.4	47.3278	8.13994	43.8617	MDA_siCON_FOXK2_ChIP_merged_vs_NE3_input_trimmoPE_bowtie2_PP_hg38_Q2_sorted_BASE_BLR_q0.05_BAMPE_SPMR_MACS301_peak_6875	chr11	116397943	116397944	LINC02151	-	116500630	116496898	98954	102686	98954	D	0	0	.	.	.	.	.	.	.	.	.	.
chr15	77376799	77377369	chr15	77376940	77377140	chr15	77377039	77377040	571	77377040	80.4	47.3278	8.13994	43.8617	MDA_siCON_FOXK2_ChIP_merged_vs_NE3_input_trimmoPE_bowtie2_PP_hg38_Q2_sorted_BASE_BLR_q0.05_BAMPE_SPMR_MACS301_peak_11328	chr15	77377039	77377040	PEAK1	-	77420144	77100655	0	43104	276384	.	1	0	HMG20A	+	77420673	77485603	43633	43633	108563	U	0	0
chr19	56476992	56478284	chr19	56477331	56477531	chr19	56477430	56477431	1293	56477431	80.4	47.3278	8.13994	43.8617	MDA_siCON_FOXK2_ChIP_merged_vs_NE3_input_trimmoPE_bowtie2_PP_hg38_Q2_sorted_BASE_BLR_q0.05_BAMPE_SPMR_MACS301_peak_16984	chr19	56477430	56477431	ZNF667	-	56477374	56439324	56	56	38106	U	0	1	ZNF667-AS1	+	56478229	56504362	798	798	26931	U	0	1
chr2	197515528	197516918	chr2	197516564	197516764	chr2	197516663	197516664	1391	197516664	80.4	47.3278	8.13994	43.8617	MDA_siCON_FOXK2_ChIP_merged_vs_NE3_input_trimmoPE_bowtie2_PP_hg38_Q2_sorted_BASE_BLR_q0.05_BAMPE_SPMR_MACS301_peak_19145	chr2	197516663	197516664	HSPD1	-	197516737	197486585	0	73	30078	.	1	1	HSPE1-MOB4	+	197500412	197550726	0	16251	34062	.	1	0
chr22	39282939	39284619	chr22	39283100	39283300	chr22	39283199	39283200	1681	39283200	80.4	47.3278	8.13994	43.8617	MDA_siCON_FOXK2_ChIP_merged_vs_NE3_input_trimmoPE_bowtie2_PP_hg38_Q2_sorted_BASE_BLR_q0.05_BAMPE_SPMR_MACS301_peak_21912	chr22	39283199	39283200	ENSG00000284633	+	39242187	39279897	3302	41012	3302	D	0	0	ENSG00000224794	+	39292987	39295563	9787	9787	12363	U	0	0
chr4	68904872	68905354	chr4	68904963	68905163	chr4	68905062	68905063	483	68905063	80.4	47.3278	8.13994	43.8617	MDA_siCON_FOXK2_ChIP_merged_vs_NE3_input_trimmoPE_bowtie2_PP_hg38_Q2_sorted_BASE_BLR_q0.05_BAMPE_SPMR_MACS301_peak_24896	chr4	68905062	68905063	ENSG00000272626	-	68906983	68901007	0	1920	4055	.	1	0	ENSG00000249985	-	68908034	68907917	2854	2971	2854	D	0	0
chr6	108559099	108560175	chr6	108559428	108559628	chr6	108559527	108559528	1077	108559528	80.4	47.3278	8.13994	43.8617	MDA_siCON_FOXK2_ChIP_merged_vs_NE3_input_trimmoPE_bowtie2_PP_hg38_Q2_sorted_BASE_BLR_q0.05_BAMPE_SPMR_MACS301_peak_29076	chr6	108559527	108559528	FOXO3	+	108559834	108684774	306	306	125246	U	0	1	ENSG00000287044	-	108558286	108441879	1241	1241	117648	U	0	0
chr11	14688181	14688764	chr11	14688360	14688560	chr11	14688459	14688460	584	14688460	88.77	51.4053	8.13881	47.8812	MDA_siCON_FOXK2_ChIP_merged_vs_NE3_input_trimmoPE_bowtie2_PP_hg38_Q2_sorted_BASE_BLR_q0.05_BAMPE_SPMR_MACS301_peak_5596	chr11	14688459	14688460	PDE3B	+	14643803	14872044	0	44656	183584	.	1	0	MORF4L1P3	-	14674555	14673605	13904	13904	14854	U	0	0
chr6	30616770	30618317	chr6	30617255	30617455	chr6	30617354	30617355	1548	30617355	88.77	51.4053	8.13881	47.8812	MDA_siCON_FOXK2_ChIP_merged_vs_NE3_input_trimmoPE_bowtie2_PP_hg38_Q2_sorted_BASE_BLR_q0.05_BAMPE_SPMR_MACS301_peak_28238	chr6	30617354	30617355	PPP1R10	-	30617243	30600412	111	111	16942	U	0	1	MRPS18B	+	30617839	30626392	484	484	9037	U	0	1
chr6	83065599	83065941	chr6	83065679	83065879	chr6	83065778	83065779	343	83065779	88.77	51.4053	8.13881	47.8812	MDA_siCON_FOXK2_ChIP_merged_vs_NE3_input_trimmoPE_bowtie2_PP_hg38_Q2_sorted_BASE_BLR_q0.05_BAMPE_SPMR_MACS301_peak_28898	chr6	83065778	83065779	UBE3D	-	83065841	82892389	0	62	173389	.	1	1	DOP1A	+	83067670	83168471	1891	1891	102692	U	0	0
chr19	49766203	49767049	chr19	49766293	49766493	chr19	49766392	49766393	847	49766393	104.69	59.9214	8.13754	56.2869	MDA_siCON_FOXK2_ChIP_merged_vs_NE3_input_trimmoPE_bowtie2_PP_hg38_Q2_sorted_BASE_BLR_q0.05_BAMPE_SPMR_MACS301_peak_16798	chr19	49766392	49766393	AP2A1	+	49767000	49807114	607	607	40721	U	0	1	RNU6-841P	-	49764630	49764523	1762	1762	1869	U	0	0
chr2	39920246	39920749	chr2	39920378	39920578	chr2	39920477	39920478	504	39920478	51.92	31.7324	8.13663	28.527	MDA_siCON_FOXK2_ChIP_merged_vs_NE3_input_trimmoPE_bowtie2_PP_hg38_Q2_sorted_BASE_BLR_q0.05_BAMPE_SPMR_MACS301_peak_17584	chr2	39920477	39920478	ENSG00000235653	+	39929109	39929998	8631	8631	9520	U	0	0	.	.	.	.	.	.	.	.	.	.
chr11	13042814	13043524	chr11	13043153	13043353	chr11	13043252	13043253	711	13043253	120.6	68.4381	8.13661	64.7026	MDA_siCON_FOXK2_ChIP_merged_vs_NE3_input_trimmoPE_bowtie2_PP_hg38_Q2_sorted_BASE_BLR_q0.05_BAMPE_SPMR_MACS301_peak_5569	chr11	13043252	13043253	ENSG00000255558	-	13134839	13054614	11361	91586	11361	D	0	0	RASSF10	+	13009315	13012119	31133	33937	31133	D	0	0
chr11	78311729	78312387	chr11	78311960	78312160	chr11	78312059	78312060	659	78312060	71.19	42.6186	8.13142	39.2244	MDA_siCON_FOXK2_ChIP_merged_vs_NE3_input_trimmoPE_bowtie2_PP_hg38_Q2_sorted_BASE_BLR_q0.05_BAMPE_SPMR_MACS301_peak_6679	chr11	78312059	78312060	GAB2	-	78417820	78215292	0	105760	96767	.	1	0	ENSG00000288853	+	78314795	78319236	2735	2735	7176	U	0	0
chr10	70364341	70364825	chr10	70364502	70364702	chr10	70364601	70364602	485	70364602	104.69	59.8794	8.12974	56.245	MDA_siCON_FOXK2_ChIP_merged_vs_NE3_input_trimmoPE_bowtie2_PP_hg38_Q2_sorted_BASE_BLR_q0.05_BAMPE_SPMR_MACS301_peak_4436	chr10	70364601	70364602	LRRC20	-	70382625	70298974	0	18023	65627	.	1	0	CEP57L1P1	+	70389425	70390626	24823	24823	26024	U	0	0
chr14	93112716	93113997	chr14	93112916	93113116	chr14	93113015	93113016	1282	93113016	104.69	59.8794	8.12974	56.245	MDA_siCON_FOXK2_ChIP_merged_vs_NE3_input_trimmoPE_bowtie2_PP_hg38_Q2_sorted_BASE_BLR_q0.05_BAMPE_SPMR_MACS301_peak_10200	chr14	93113015	93113016	ITPK1	-	93115925	92936913	0	2909	176102	.	1	0	CYB5AP3	+	93138065	93138465	25049	25049	25449	U	0	0
chr15	63379378	63379926	chr15	63379587	63379787	chr15	63379686	63379687	549	63379687	104.69	59.8794	8.12974	56.245	MDA_siCON_FOXK2_ChIP_merged_vs_NE3_input_trimmoPE_bowtie2_PP_hg38_Q2_sorted_BASE_BLR_q0.05_BAMPE_SPMR_MACS301_peak_11006	chr15	63379686	63379687	CA12	-	63381846	63321377	0	2159	58309	.	1	0	LINC02568	+	63390229	63438320	10542	10542	58633	U	0	0
chr2	55419610	55420363	chr2	55419851	55420051	chr2	55419950	55419951	754	55419951	78.72	46.0839	8.12919	42.6344	MDA_siCON_FOXK2_ChIP_merged_vs_NE3_input_trimmoPE_bowtie2_PP_hg38_Q2_sorted_BASE_BLR_q0.05_BAMPE_SPMR_MACS301_peak_17808	chr2	55419950	55419951	CCDC88A	-	55419888	55287841	62	62	132109	U	0	1	BTF3P5	-	55435622	55435155	15204	15671	15204	D	0	0
chr1	207890376	207890883	chr1	207890576	207890776	chr1	207890675	207890676	508	207890676	62.81	37.5745	8.12889	34.2621	MDA_siCON_FOXK2_ChIP_merged_vs_NE3_input_trimmoPE_bowtie2_PP_hg38_Q2_sorted_BASE_BLR_q0.05_BAMPE_SPMR_MACS301_peak_3192	chr1	207890675	207890676	CD34	-	207911125	207880971	0	20449	9704	.	1	0	MIR29B2CHG	-	207879096	207805246	11579	11579	85429	U	0	0
chr2	150117474	150117805	chr2	150117515	150117715	chr2	150117614	150117615	332	150117615	62.81	37.5745	8.12889	34.2621	MDA_siCON_FOXK2_ChIP_merged_vs_NE3_input_trimmoPE_bowtie2_PP_hg38_Q2_sorted_BASE_BLR_q0.05_BAMPE_SPMR_MACS301_peak_18725	chr2	150117614	150117615	ENSG00000286081	-	150166369	150150632	33017	48754	33017	D	0	0	LINC01818	+	150169473	150356317	51858	51858	238702	U	0	0
chr1	30176473	30176902	chr1	30176584	30176784	chr1	30176683	30176684	430	30176684	46.9	29.0815	8.1284	25.9285	MDA_siCON_FOXK2_ChIP_merged_vs_NE3_input_trimmoPE_bowtie2_PP_hg38_Q2_sorted_BASE_BLR_q0.05_BAMPE_SPMR_MACS301_peak_880	chr1	30176683	30176684	ENSG00000233372	+	30140262	30141607	35076	36421	35076	D	0	0	ENSG00000231251	+	30226522	30226615	49838	49838	49931	U	0	0
chr8	80366797	80367517	chr8	80366941	80367141	chr8	80367040	80367041	721	80367041	185.92	102.694	8.12711	98.6383	MDA_siCON_FOXK2_ChIP_merged_vs_NE3_input_trimmoPE_bowtie2_PP_hg38_Q2_sorted_BASE_BLR_q0.05_BAMPE_SPMR_MACS301_peak_32413	chr8	80367040	80367041	ENSG00000253238	+	80265926	80484316	0	101114	117275	.	1	0	ENSG00000253237	+	80351131	80351416	15624	15909	15624	D	0	0
chr11	28110048	28110508	chr11	28110162	28110362	chr11	28110261	28110262	461	28110262	128.97	72.4422	8.12337	68.6638	MDA_siCON_FOXK2_ChIP_merged_vs_NE3_input_trimmoPE_bowtie2_PP_hg38_Q2_sorted_BASE_BLR_q0.05_BAMPE_SPMR_MACS301_peak_5737	chr11	28110261	28110262	METTL15	+	28108387	28333507	0	1874	223245	.	1	0	KIF18A	-	28108156	28020618	2105	2105	89643	U	0	0
chr16	17205471	17206117	chr16	17205657	17205857	chr16	17205756	17205757	647	17205757	128.97	72.4422	8.12337	68.6638	MDA_siCON_FOXK2_ChIP_merged_vs_NE3_input_trimmoPE_bowtie2_PP_hg38_Q2_sorted_BASE_BLR_q0.05_BAMPE_SPMR_MACS301_peak_12113	chr16	17205756	17205757	XYLT1	-	17470960	17101768	0	265203	103988	.	1	0	ENSG00000279410	-	17194232	17192862	11524	11524	12894	U	0	0
chr3	57596003	57598250	chr3	57597561	57597761	chr3	57597660	57597661	2248	57597661	128.97	72.4422	8.12337	68.6638	MDA_siCON_FOXK2_ChIP_merged_vs_NE3_input_trimmoPE_bowtie2_PP_hg38_Q2_sorted_BASE_BLR_q0.05_BAMPE_SPMR_MACS301_peak_22957	chr3	57597660	57597661	ARF4-AS1	+	57597714	57600920	53	53	3259	U	0	1	ARF4	-	57597344	57571362	316	316	26298	U	0	1
chr16	58392230	58392877	chr16	58392340	58392540	chr16	58392439	58392440	648	58392440	47.74	29.6682	8.12286	26.5026	MDA_siCON_FOXK2_ChIP_merged_vs_NE3_input_trimmoPE_bowtie2_PP_hg38_Q2_sorted_BASE_BLR_q0.05_BAMPE_SPMR_MACS301_peak_12521	chr16	58392439	58392440	ENSG00000276131	-	58392807	58392152	0	367	287	.	1	0	GINS3	+	58392470	58406147	30	30	13707	U	0	1
chr3	160091369	160091898	chr3	160091614	160091814	chr3	160091713	160091714	530	160091714	47.74	29.6682	8.12286	26.5026	MDA_siCON_FOXK2_ChIP_merged_vs_NE3_input_trimmoPE_bowtie2_PP_hg38_Q2_sorted_BASE_BLR_q0.05_BAMPE_SPMR_MACS301_peak_23845	chr3	160091713	160091714	IL12A-AS1	-	160207092	159913399	0	115378	178314	.	1	0	BRD7P2	+	160100849	160102793	9135	9135	11079	U	0	0
chr7	142412595	142412968	chr7	142412678	142412878	chr7	142412777	142412778	374	142412778	47.74	29.6682	8.12286	26.5026	MDA_siCON_FOXK2_ChIP_merged_vs_NE3_input_trimmoPE_bowtie2_PP_hg38_Q2_sorted_BASE_BLR_q0.05_BAMPE_SPMR_MACS301_peak_31545	chr7	142412777	142412778	TRBV12-1	+	142415223	142415666	2445	2445	2888	U	0	0	TRBV11-1	+	142407671	142408136	4641	5106	4641	D	0	0
chr7	106565544	106566093	chr7	106565727	106565927	chr7	106565826	106565827	550	106565827	77.05	45.8079	8.12045	42.3645	MDA_siCON_FOXK2_ChIP_merged_vs_NE3_input_trimmoPE_bowtie2_PP_hg38_Q2_sorted_BASE_BLR_q0.05_BAMPE_SPMR_MACS301_peak_31105	chr7	106565826	106565827	ENSG00000243797	-	106732449	106372250	0	166622	193576	.	1	0	ENSG00000267052	-	106598808	106569875	4048	32981	4048	D	0	0
chr17	31508748	31509266	chr17	31508925	31509125	chr17	31509024	31509025	519	31509025	65.32	39.3434	8.11998	36.0014	MDA_siCON_FOXK2_ChIP_merged_vs_NE3_input_trimmoPE_bowtie2_PP_hg38_Q2_sorted_BASE_BLR_q0.05_BAMPE_SPMR_MACS301_peak_13373	chr17	31509024	31509025	RAB11FIP4	+	31391674	31538211	0	117350	29186	.	1	0	RN7SL45P	+	31518431	31518729	9406	9406	9704	U	0	0
chr17	79835947	79836514	chr17	79836143	79836343	chr17	79836242	79836243	568	79836243	153.26	85.9417	8.11902	82.0312	MDA_siCON_FOXK2_ChIP_merged_vs_NE3_input_trimmoPE_bowtie2_PP_hg38_Q2_sorted_BASE_BLR_q0.05_BAMPE_SPMR_MACS301_peak_14478	chr17	79836242	79836243	CBX4	-	79839440	79833155	0	3197	3087	.	1	0	LINC01977	+	79819082	79827020	9222	17160	9222	D	0	0
chr19	4968536	4969187	chr19	4968874	4969074	chr19	4968973	4968974	652	4968974	138.19	78.0193	8.11749	74.1846	MDA_siCON_FOXK2_ChIP_merged_vs_NE3_input_trimmoPE_bowtie2_PP_hg38_Q2_sorted_BASE_BLR_q0.05_BAMPE_SPMR_MACS301_peak_15534	chr19	4968973	4968974	KDM4B	+	4969112	5153598	138	138	184624	U	0	1	UHRF1	+	4910145	4960961	8012	58828	8012	D	0	0
chr10	73625584	73626281	chr10	73625985	73626185	chr10	73626084	73626085	698	73626085	68.67	40.7645	8.11683	37.3983	MDA_siCON_FOXK2_ChIP_merged_vs_NE3_input_trimmoPE_bowtie2_PP_hg38_Q2_sorted_BASE_BLR_q0.05_BAMPE_SPMR_MACS301_peak_4492	chr10	73626084	73626085	ENSG00000268584	+	73625995	73626790	0	89	705	.	1	1	USP54	-	73625650	73497537	434	434	128547	U	0	1
chr3	179593007	179593390	chr3	179593097	179593297	chr3	179593196	179593197	384	179593197	68.67	40.7645	8.11683	37.3983	MDA_siCON_FOXK2_ChIP_merged_vs_NE3_input_trimmoPE_bowtie2_PP_hg38_Q2_sorted_BASE_BLR_q0.05_BAMPE_SPMR_MACS301_peak_24015	chr3	179593196	179593197	MRPL47	-	179604638	179588284	0	11441	4912	.	1	0	ACTL6A	+	179562925	179588407	4789	30271	4789	D	0	0
chr1	204286820	204287540	chr1	204287174	204287374	chr1	204287273	204287274	721	204287274	159.96	88.7965	8.11396	84.8596	MDA_siCON_FOXK2_ChIP_merged_vs_NE3_input_trimmoPE_bowtie2_PP_hg38_Q2_sorted_BASE_BLR_q0.05_BAMPE_SPMR_MACS301_peak_3074	chr1	204287273	204287274	PLEKHA6	-	204359929	204218852	0	72655	68421	.	1	0	ENSG00000231691	+	204276900	204280363	6910	10373	6910	D	0	0
chr17	57126635	57127078	chr17	57126727	57126927	chr17	57126826	57126827	444	57126827	72.02	43.1495	8.11383	39.745	MDA_siCON_FOXK2_ChIP_merged_vs_NE3_input_trimmoPE_bowtie2_PP_hg38_Q2_sorted_BASE_BLR_q0.05_BAMPE_SPMR_MACS301_peak_13998	chr17	57126826	57126827	AKAP1	+	57085245	57121344	5482	41581	5482	D	0	0	ENSG00000263089	-	57096425	57092144	30401	30401	34682	U	0	0
chr19	6350588	6351058	chr19	6350707	6350907	chr19	6350806	6350807	471	6350807	72.02	43.1495	8.11383	39.745	MDA_siCON_FOXK2_ChIP_merged_vs_NE3_input_trimmoPE_bowtie2_PP_hg38_Q2_sorted_BASE_BLR_q0.05_BAMPE_SPMR_MACS301_peak_15584	chr19	6350806	6350807	ENSG00000269802	-	6362149	6343760	0	11342	7046	.	1	0	CLPP	+	6361530	6370242	10723	10723	19435	U	0	0
chr3	88031644	88032151	chr3	88031798	88031998	chr3	88031897	88031898	508	88031898	72.02	43.1495	8.11383	39.745	MDA_siCON_FOXK2_ChIP_merged_vs_NE3_input_trimmoPE_bowtie2_PP_hg38_Q2_sorted_BASE_BLR_q0.05_BAMPE_SPMR_MACS301_peak_23242	chr3	88031897	88031898	CGGBP1	-	88149885	88055425	23527	117987	23527	D	0	0	ENSG00000288654	-	88058216	88058138	26240	26318	26240	D	0	0
chr9	37399490	37400122	chr9	37399554	37399754	chr9	37399653	37399654	633	37399654	52.76	32.2631	8.11282	29.0451	MDA_siCON_FOXK2_ChIP_merged_vs_NE3_input_trimmoPE_bowtie2_PP_hg38_Q2_sorted_BASE_BLR_q0.05_BAMPE_SPMR_MACS301_peak_33566	chr9	37399653	37399654	LINC01627	-	37384434	37383177	15219	15219	16476	U	0	0	GRHPR	+	37422695	37436990	23041	23041	37336	U	0	0
chr10	112446755	112448072	chr10	112446895	112447095	chr10	112446994	112446995	1318	112446995	90.45	52.4697	8.11078	48.9308	MDA_siCON_FOXK2_ChIP_merged_vs_NE3_input_trimmoPE_bowtie2_PP_hg38_Q2_sorted_BASE_BLR_q0.05_BAMPE_SPMR_MACS301_peak_5054	chr10	112446994	112446995	ZDHHC6	-	112446956	112430304	38	38	16690	U	0	1	VTI1A	+	112447214	112818744	219	219	371749	U	0	1
chr15	75104629	75105089	chr15	75104767	75104967	chr15	75104866	75104867	461	75104867	90.45	52.4697	8.11078	48.9308	MDA_siCON_FOXK2_ChIP_merged_vs_NE3_input_trimmoPE_bowtie2_PP_hg38_Q2_sorted_BASE_BLR_q0.05_BAMPE_SPMR_MACS301_peak_11296	chr15	75104866	75104867	ENSG00000260152	+	75114260	75114868	9393	9393	10001	U	0	0	Metazoa_SRP	-	75120562	75120264	15397	15695	15397	D	0	0
chr1	241519439	241520058	chr1	241519668	241519868	chr1	241519767	241519768	620	241519768	96.31	55.6936	8.10931	52.1125	MDA_siCON_FOXK2_ChIP_merged_vs_NE3_input_trimmoPE_bowtie2_PP_hg38_Q2_sorted_BASE_BLR_q0.05_BAMPE_SPMR_MACS301_peak_3664	chr1	241519767	241519768	FH	-	241519755	241497602	12	12	22165	U	0	1	KMO	+	241532377	241595642	12609	12609	75874	U	0	0
chr10	116671250	116672082	chr10	116671405	116671605	chr10	116671504	116671505	833	116671505	96.31	55.6936	8.10931	52.1125	MDA_siCON_FOXK2_ChIP_merged_vs_NE3_input_trimmoPE_bowtie2_PP_hg38_Q2_sorted_BASE_BLR_q0.05_BAMPE_SPMR_MACS301_peak_5106	chr10	116671504	116671505	ENSG00000232767	+	116670064	116672750	0	1440	1245	.	1	0	HSPA12A	-	116742566	116671191	0	71061	313	.	1	0
chr15	83210540	83211245	chr15	83210757	83210957	chr15	83210856	83210857	706	83210857	96.31	55.6936	8.10931	52.1125	MDA_siCON_FOXK2_ChIP_merged_vs_NE3_input_trimmoPE_bowtie2_PP_hg38_Q2_sorted_BASE_BLR_q0.05_BAMPE_SPMR_MACS301_peak_11453	chr15	83210856	83210857	ENSG00000259986	+	83184804	83439445	0	26052	228588	.	1	0	HDGFL3	-	83207823	83127752	3033	3033	83104	U	0	0
chr17	50628051	50628513	chr17	50628221	50628421	chr17	50628320	50628321	463	50628321	96.31	55.6936	8.10931	52.1125	MDA_siCON_FOXK2_ChIP_merged_vs_NE3_input_trimmoPE_bowtie2_PP_hg38_Q2_sorted_BASE_BLR_q0.05_BAMPE_SPMR_MACS301_peak_13924	chr17	50628320	50628321	ENSG00000251239	-	50631940	50627031	0	3619	1289	.	1	0	CACNA1G	+	50560714	50627474	846	67606	846	D	0	0
chr9	128371005	128371786	chr9	128371282	128371482	chr9	128371381	128371382	782	128371382	96.31	55.6936	8.10931	52.1125	MDA_siCON_FOXK2_ChIP_merged_vs_NE3_input_trimmoPE_bowtie2_PP_hg38_Q2_sorted_BASE_BLR_q0.05_BAMPE_SPMR_MACS301_peak_34451	chr9	128371381	128371382	URM1	+	128371373	128392016	0	8	20634	.	1	1	SLC27A4	+	128340526	128361470	9911	30855	9911	D	0	0
chr10	95561140	95561668	chr10	95561362	95561562	chr10	95561461	95561462	529	95561462	74.54	43.9558	8.10666	40.5398	MDA_siCON_FOXK2_ChIP_merged_vs_NE3_input_trimmoPE_bowtie2_PP_hg38_Q2_sorted_BASE_BLR_q0.05_BAMPE_SPMR_MACS301_peak_4753	chr10	95561461	95561462	RPS3AP36	+	95594597	95595372	33135	33135	33910	U	0	0	ALDH18A1	-	95656711	95605940	44478	95249	44478	D	0	0
chr14	100029201	100029688	chr14	100029357	100029557	chr14	100029456	100029457	488	100029457	74.54	43.9558	8.10666	40.5398	MDA_siCON_FOXK2_ChIP_merged_vs_NE3_input_trimmoPE_bowtie2_PP_hg38_Q2_sorted_BASE_BLR_q0.05_BAMPE_SPMR_MACS301_peak_10319	chr14	100029456	100029457	ENSG00000258560	-	100074878	100052802	23345	45421	23345	D	0	0	EVL	+	100065421	100144236	35964	35964	114779	U	0	0
chr19	55580788	55581268	chr19	55580854	55581054	chr19	55580953	55580954	481	55580954	74.54	43.9558	8.10666	40.5398	MDA_siCON_FOXK2_ChIP_merged_vs_NE3_input_trimmoPE_bowtie2_PP_hg38_Q2_sorted_BASE_BLR_q0.05_BAMPE_SPMR_MACS301_peak_16966	chr19	55580953	55580954	ZNF579	-	55580848	55576773	105	105	4180	U	0	1	FIZ1	-	55599517	55591375	10421	18563	10421	D	0	0
chr4	23368161	23368740	chr4	23368361	23368561	chr4	23368460	23368461	580	23368461	74.54	43.9558	8.10666	40.5398	MDA_siCON_FOXK2_ChIP_merged_vs_NE3_input_trimmoPE_bowtie2_PP_hg38_Q2_sorted_BASE_BLR_q0.05_BAMPE_SPMR_MACS301_peak_24591	chr4	23368460	23368461	ENSG00000249547	-	23285573	23234624	82887	82887	133836	U	0	0	.	.	.	.	.	.	.	.	.	.
chr19	47256393	47257873	chr19	47257214	47257414	chr19	47257313	47257314	1481	47257314	120.6	68.2539	8.1066	64.5214	MDA_siCON_FOXK2_ChIP_merged_vs_NE3_input_trimmoPE_bowtie2_PP_hg38_Q2_sorted_BASE_BLR_q0.05_BAMPE_SPMR_MACS301_peak_16688	chr19	47257313	47257314	CCDC9	+	47256524	47271953	0	789	14639	.	1	0	ENSG00000286669	-	47256477	47255849	836	836	1464	U	0	1
chr5	121961585	121962498	chr5	121961776	121961976	chr5	121961875	121961876	914	121961876	120.6	68.2539	8.1066	64.5214	MDA_siCON_FOXK2_ChIP_merged_vs_NE3_input_trimmoPE_bowtie2_PP_hg38_Q2_sorted_BASE_BLR_q0.05_BAMPE_SPMR_MACS301_peak_26782	chr5	121961875	121961876	SRFBP1	+	121961974	122028633	98	98	66757	U	0	1	.	.	.	.	.	.	.	.	.	.
chr11	129279544	129279972	chr11	129279636	129279836	chr11	129279735	129279736	429	129279736	36.85	23.7973	8.10546	20.7625	MDA_siCON_FOXK2_ChIP_merged_vs_NE3_input_trimmoPE_bowtie2_PP_hg38_Q2_sorted_BASE_BLR_q0.05_BAMPE_SPMR_MACS301_peak_6998	chr11	129279735	129279736	ZNF123P	-	129296481	129295285	15549	16745	15549	D	0	0	RNU6-874P	+	129202965	129203070	76665	76770	76665	D	0	0
chr17	14205912	14206294	chr17	14206051	14206251	chr17	14206150	14206151	383	14206151	36.85	23.7973	8.10546	20.7625	MDA_siCON_FOXK2_ChIP_merged_vs_NE3_input_trimmoPE_bowtie2_PP_hg38_Q2_sorted_BASE_BLR_q0.05_BAMPE_SPMR_MACS301_peak_13139	chr17	14206150	14206151	COX10	+	14069503	14208677	0	136647	2526	.	1	0	SNORA74	+	14177130	14177310	28840	29020	28840	D	0	0
chr19	6828705	6829223	chr19	6828869	6829069	chr19	6828968	6828969	519	6828969	36.85	23.7973	8.10546	20.7625	MDA_siCON_FOXK2_ChIP_merged_vs_NE3_input_trimmoPE_bowtie2_PP_hg38_Q2_sorted_BASE_BLR_q0.05_BAMPE_SPMR_MACS301_peak_15602	chr19	6828968	6828969	VAV1	+	6772707	6857361	0	56261	28392	.	1	0	ADGRE1	+	6887578	6940450	58609	58609	111481	U	0	0
chr17	44086867	44087304	chr17	44086973	44087173	chr17	44087072	44087073	438	44087073	96.31	55.6632	8.10326	52.0828	MDA_siCON_FOXK2_ChIP_merged_vs_NE3_input_trimmoPE_bowtie2_PP_hg38_Q2_sorted_BASE_BLR_q0.05_BAMPE_SPMR_MACS301_peak_13746	chr17	44087072	44087073	HDAC5	-	44123638	44076745	0	36565	10327	.	1	0	G6PC3	+	44070734	44076344	10728	16338	10728	D	0	0
chr5	69332529	69333197	chr5	69332873	69333073	chr5	69332972	69332973	669	69332973	96.31	55.6632	8.10326	52.0828	MDA_siCON_FOXK2_ChIP_merged_vs_NE3_input_trimmoPE_bowtie2_PP_hg38_Q2_sorted_BASE_BLR_q0.05_BAMPE_SPMR_MACS301_peak_26400	chr5	69332972	69332973	CCDC125	-	69332801	69280174	171	171	52798	U	0	1	CHCHD2P2	+	69333928	69334249	955	955	1276	U	0	1
chr1	88678295	88678749	chr1	88678442	88678642	chr1	88678541	88678542	455	88678542	47.74	29.6114	8.10233	26.4476	MDA_siCON_FOXK2_ChIP_merged_vs_NE3_input_trimmoPE_bowtie2_PP_hg38_Q2_sorted_BASE_BLR_q0.05_BAMPE_SPMR_MACS301_peak_1801	chr1	88678541	88678542	PKN2	+	88684272	88836255	5730	5730	157713	U	0	0	.	.	.	.	.	.	.	.	.	.
chr19	35040779	35041292	chr19	35040905	35041105	chr19	35041004	35041005	514	35041005	118.09	67.3736	8.1011	63.6503	MDA_siCON_FOXK2_ChIP_merged_vs_NE3_input_trimmoPE_bowtie2_PP_hg38_Q2_sorted_BASE_BLR_q0.05_BAMPE_SPMR_MACS301_peak_16233	chr19	35041004	35041005	HPN	+	35040505	35066571	0	499	25566	.	1	0	SCN1B	+	35030469	35040449	555	10535	555	D	0	0
chr11	45899817	45900126	chr11	45899886	45900086	chr11	45899985	45899986	310	45899986	58.62	35.449	8.10035	32.1731	MDA_siCON_FOXK2_ChIP_merged_vs_NE3_input_trimmoPE_bowtie2_PP_hg38_Q2_sorted_BASE_BLR_q0.05_BAMPE_SPMR_MACS301_peak_5900	chr11	45899985	45899986	MAPK8IP1	+	45885650	45906465	0	14335	6479	.	1	0	ENSG00000255498	-	45906461	45905940	5954	6475	5954	D	0	0
chrX	149939227	149939650	chrX	149939326	149939526	chrX	149939425	149939426	424	149939426	58.62	35.449	8.10035	32.1731	MDA_siCON_FOXK2_ChIP_merged_vs_NE3_input_trimmoPE_bowtie2_PP_hg38_Q2_sorted_BASE_BLR_q0.05_BAMPE_SPMR_MACS301_peak_35530	chrX	149939425	149939426	LINC00894	+	149938627	150224580	0	798	285154	.	1	0	EOLA2	-	149938491	149932196	934	934	7229	U	0	1
chr10	78973025	78974797	chr10	78973596	78973796	chr10	78973695	78973696	1773	78973696	80.4	47.148	8.09798	43.6837	MDA_siCON_FOXK2_ChIP_merged_vs_NE3_input_trimmoPE_bowtie2_PP_hg38_Q2_sorted_BASE_BLR_q0.05_BAMPE_SPMR_MACS301_peak_4586	chr10	78973695	78973696	ZMIZ1-AS1	-	79067895	78943327	0	94199	30368	.	1	0	ENSG00000229569	-	79003803	79000483	26787	30107	26787	D	0	0
chr16	1308716	1309643	chr16	1309264	1309464	chr16	1309363	1309364	928	1309364	80.4	47.148	8.09798	43.6837	MDA_siCON_FOXK2_ChIP_merged_vs_NE3_input_trimmoPE_bowtie2_PP_hg38_Q2_sorted_BASE_BLR_q0.05_BAMPE_SPMR_MACS301_peak_11780	chr16	1309363	1309364	ENSG00000274751	-	1309413	1305546	0	49	3817	.	1	1	UBE2I	+	1308879	1327018	0	484	17654	.	1	0
chr3	65955658	65956244	chr3	65955794	65955994	chr3	65955893	65955894	587	65955894	80.4	47.148	8.09798	43.6837	MDA_siCON_FOXK2_ChIP_merged_vs_NE3_input_trimmoPE_bowtie2_PP_hg38_Q2_sorted_BASE_BLR_q0.05_BAMPE_SPMR_MACS301_peak_23075	chr3	65955893	65955894	MAGI1	-	66038550	65360370	0	82656	595523	.	1	0	MAGI1-IT1	-	65954558	65872814	1335	1335	83079	U	0	0
chr19	55452813	55453323	chr19	55452973	55453173	chr19	55453072	55453073	511	55453073	102.17	58.8568	8.0966	55.2355	MDA_siCON_FOXK2_ChIP_merged_vs_NE3_input_trimmoPE_bowtie2_PP_hg38_Q2_sorted_BASE_BLR_q0.05_BAMPE_SPMR_MACS301_peak_16962	chr19	55453072	55453073	ISOC2	-	55461642	55452984	0	8569	88	.	1	0	SHISA7	-	55443300	55428739	9772	9772	24333	U	0	0
chr12	75330112	75330586	chr12	75330252	75330452	chr12	75330351	75330352	475	75330352	86.26	50.3409	8.09048	46.8314	MDA_siCON_FOXK2_ChIP_merged_vs_NE3_input_trimmoPE_bowtie2_PP_hg38_Q2_sorted_BASE_BLR_q0.05_BAMPE_SPMR_MACS301_peak_8013	chr12	75330351	75330352	ENSG00000273987	-	75334486	75333797	3445	4134	3445	D	0	0	CAPS2	-	75326498	75277210	3853	3853	53141	U	0	0
chr1	111417754	111418138	chr1	111417849	111418049	chr1	111417948	111417949	385	111417949	64.49	38.6376	8.09014	35.3067	MDA_siCON_FOXK2_ChIP_merged_vs_NE3_input_trimmoPE_bowtie2_PP_hg38_Q2_sorted_BASE_BLR_q0.05_BAMPE_SPMR_MACS301_peak_2065	chr1	111417948	111417949	OVGP1	-	111427735	111414318	0	9786	3630	.	1	0	ENSG00000260948	-	111433068	111431045	13096	15119	13096	D	0	0
chr1	156632281	156632804	chr1	156632408	156632608	chr1	156632507	156632508	524	156632508	64.49	38.6376	8.09014	35.3067	MDA_siCON_FOXK2_ChIP_merged_vs_NE3_input_trimmoPE_bowtie2_PP_hg38_Q2_sorted_BASE_BLR_q0.05_BAMPE_SPMR_MACS301_peak_2512	chr1	156632507	156632508	BCAN-AS1	-	156641004	156637782	5274	8496	5274	D	0	0	HAPLN2	+	156619414	156625725	6782	13093	6782	D	0	0
chr4	38455461	38455967	chr4	38455623	38455823	chr4	38455722	38455723	507	38455723	64.49	38.6376	8.09014	35.3067	MDA_siCON_FOXK2_ChIP_merged_vs_NE3_input_trimmoPE_bowtie2_PP_hg38_Q2_sorted_BASE_BLR_q0.05_BAMPE_SPMR_MACS301_peak_24674	chr4	38455722	38455723	LINC01258	-	38523180	38420661	0	67457	35061	.	1	0	LINC01259	+	38509766	38518056	54043	54043	62333	U	0	0
chr11	121478363	121479236	chr11	121478940	121479140	chr11	121479039	121479040	874	121479040	42.71	26.9642	8.08947	23.856	MDA_siCON_FOXK2_ChIP_merged_vs_NE3_input_trimmoPE_bowtie2_PP_hg38_Q2_sorted_BASE_BLR_q0.05_BAMPE_SPMR_MACS301_peak_6966	chr11	121479039	121479040	SORL1	+	121452313	121633763	0	26726	154723	.	1	0	SORL1-AS1	-	121453013	121447330	26026	26026	31709	U	0	0
chr15	47958233	47958719	chr15	47958363	47958563	chr15	47958462	47958463	487	47958463	42.71	26.9642	8.08947	23.856	MDA_siCON_FOXK2_ChIP_merged_vs_NE3_input_trimmoPE_bowtie2_PP_hg38_Q2_sorted_BASE_BLR_q0.05_BAMPE_SPMR_MACS301_peak_10796	chr15	47958462	47958463	ENSG00000259754	+	47812848	48050507	0	145614	92044	.	1	0	ENSG00000287439	-	47988044	47956520	0	29581	1942	.	1	0
chr17	2399447	2400124	chr17	2399664	2399864	chr17	2399763	2399764	678	2399764	42.71	26.9642	8.08947	23.856	MDA_siCON_FOXK2_ChIP_merged_vs_NE3_input_trimmoPE_bowtie2_PP_hg38_Q2_sorted_BASE_BLR_q0.05_BAMPE_SPMR_MACS301_peak_12962	chr17	2399763	2399764	MNT	-	2401060	2384072	0	1296	15691	.	1	0	ENSG00000262456	+	2384846	2386664	13099	14917	13099	D	0	0
chrX	103214935	103215234	chrX	103214988	103215188	chrX	103215087	103215088	300	103215088	42.71	26.9642	8.08947	23.856	MDA_siCON_FOXK2_ChIP_merged_vs_NE3_input_trimmoPE_bowtie2_PP_hg38_Q2_sorted_BASE_BLR_q0.05_BAMPE_SPMR_MACS301_peak_35291	chrX	103215087	103215088	BEX4	+	103215107	103217246	19	19	2158	U	0	1	RPSAP59	-	103206899	103206009	8188	8188	9078	U	0	0
chr1	234723523	234724967	chr1	234724190	234724390	chr1	234724289	234724290	1445	234724290	136.51	76.6309	8.08891	72.81	MDA_siCON_FOXK2_ChIP_merged_vs_NE3_input_trimmoPE_bowtie2_PP_hg38_Q2_sorted_BASE_BLR_q0.05_BAMPE_SPMR_MACS301_peak_3600	chr1	234724289	234724290	LINC01132	+	234725397	234736720	1107	1107	12430	U	0	0	ENSG00000282097	+	234709382	234720220	4069	14907	4069	D	0	0
chr11	563446	564517	chr11	563856	564056	chr11	563955	563956	1072	563956	136.51	76.6309	8.08891	72.81	MDA_siCON_FOXK2_ChIP_merged_vs_NE3_input_trimmoPE_bowtie2_PP_hg38_Q2_sorted_BASE_BLR_q0.05_BAMPE_SPMR_MACS301_peak_5280	chr11	563955	563956	RASSF7	+	560969	564025	0	2986	69	.	1	0	MIR210HG	-	568449	565656	1700	4493	1700	D	0	0
chr11	64039504	64039941	chr11	64039603	64039803	chr11	64039702	64039703	438	64039703	36.01	24.1722	8.08787	21.128	MDA_siCON_FOXK2_ChIP_merged_vs_NE3_input_trimmoPE_bowtie2_PP_hg38_Q2_sorted_BASE_BLR_q0.05_BAMPE_SPMR_MACS301_peak_6149	chr11	64039702	64039703	MACROD1	-	64166113	63998557	0	126410	41145	.	1	0	FLRT1	+	64035930	64119171	0	3772	79468	.	1	0
chr13	40666589	40667224	chr13	40666857	40667057	chr13	40666956	40666957	636	40666957	36.01	24.1722	8.08787	21.128	MDA_siCON_FOXK2_ChIP_merged_vs_NE3_input_trimmoPE_bowtie2_PP_hg38_Q2_sorted_BASE_BLR_q0.05_BAMPE_SPMR_MACS301_peak_8917	chr13	40666956	40666957	FOXO1	-	40666641	40555666	315	315	111290	U	0	1	RLIMP1	+	40618737	40621348	45608	48219	45608	D	0	0
chr13	43307794	43308118	chr13	43307865	43308065	chr13	43307964	43307965	325	43307965	36.01	24.1722	8.08787	21.128	MDA_siCON_FOXK2_ChIP_merged_vs_NE3_input_trimmoPE_bowtie2_PP_hg38_Q2_sorted_BASE_BLR_q0.05_BAMPE_SPMR_MACS301_peak_8936	chr13	43307964	43307965	ENOX1	-	43786972	43213129	0	479007	94835	.	1	0	RPL36P19	+	43394524	43394825	86559	86559	86860	U	0	0
chr13	45120312	45120706	chr13	45120357	45120557	chr13	45120456	45120457	395	45120457	36.01	24.1722	8.08787	21.128	MDA_siCON_FOXK2_ChIP_merged_vs_NE3_input_trimmoPE_bowtie2_PP_hg38_Q2_sorted_BASE_BLR_q0.05_BAMPE_SPMR_MACS301_peak_8957	chr13	45120456	45120457	GTF2F2	+	45120509	45284893	52	52	164436	U	0	1	RN7SKP4	+	45123092	45123414	2635	2635	2957	U	0	0
chr13	45418058	45418765	chr13	45418343	45418543	chr13	45418442	45418443	708	45418443	36.01	24.1722	8.08787	21.128	MDA_siCON_FOXK2_ChIP_merged_vs_NE3_input_trimmoPE_bowtie2_PP_hg38_Q2_sorted_BASE_BLR_q0.05_BAMPE_SPMR_MACS301_peak_8964	chr13	45418442	45418443	SLC25A30-AS1	+	45418161	45420371	0	281	1928	.	1	0	SLC25A30	-	45418373	45393315	69	69	25127	U	0	1
chr16	89093662	89094508	chr16	89093754	89093954	chr16	89093853	89093854	847	89093854	36.01	24.1722	8.08787	21.128	MDA_siCON_FOXK2_ChIP_merged_vs_NE3_input_trimmoPE_bowtie2_PP_hg38_Q2_sorted_BASE_BLR_q0.05_BAMPE_SPMR_MACS301_peak_12881	chr16	89093853	89093854	ACSF3	+	89093851	89156233	0	2	62379	.	1	1	ENSG00000261546	-	89115279	89113174	19320	21425	19320	D	0	0
chr17	57010054	57010396	chr17	57010109	57010309	chr17	57010208	57010209	343	57010209	36.01	24.1722	8.08787	21.128	MDA_siCON_FOXK2_ChIP_merged_vs_NE3_input_trimmoPE_bowtie2_PP_hg38_Q2_sorted_BASE_BLR_q0.05_BAMPE_SPMR_MACS301_peak_13994	chr17	57010208	57010209	SCPEP1	+	56978130	57006768	3440	32078	3440	D	0	0	ENSG00000263120	+	56982748	56985104	25104	27460	25104	D	0	0
chr18	8980613	8981224	chr18	8980819	8981019	chr18	8980918	8980919	612	8980919	36.01	24.1722	8.08787	21.128	MDA_siCON_FOXK2_ChIP_merged_vs_NE3_input_trimmoPE_bowtie2_PP_hg38_Q2_sorted_BASE_BLR_q0.05_BAMPE_SPMR_MACS301_peak_14666	chr18	8980918	8980919	ENSG00000286765	+	8971623	8974580	6338	9295	6338	D	0	0	RPS4XP19	+	9020028	9020764	39109	39109	39845	U	0	0
chr3	32502044	32502428	chr3	32502130	32502330	chr3	32502229	32502230	385	32502230	36.01	24.1722	8.08787	21.128	MDA_siCON_FOXK2_ChIP_merged_vs_NE3_input_trimmoPE_bowtie2_PP_hg38_Q2_sorted_BASE_BLR_q0.05_BAMPE_SPMR_MACS301_peak_22575	chr3	32502229	32502230	CMTM6	-	32502852	32481311	0	622	20918	.	1	0	MIR548AY	-	32506389	32506282	4052	4159	4052	D	0	0
chr5	6585695	6586071	chr5	6585812	6586012	chr5	6585911	6585912	377	6585912	36.01	24.1722	8.08787	21.128	MDA_siCON_FOXK2_ChIP_merged_vs_NE3_input_trimmoPE_bowtie2_PP_hg38_Q2_sorted_BASE_BLR_q0.05_BAMPE_SPMR_MACS301_peak_25943	chr5	6585911	6585912	LINC01018	+	6583591	6587672	0	2320	1760	.	1	0	NSUN2	-	6633044	6599238	13326	47132	13326	D	0	0
chr1	47809652	47810351	chr1	47809962	47810162	chr1	47810061	47810062	700	47810062	112.22	64.0663	8.08744	60.3814	MDA_siCON_FOXK2_ChIP_merged_vs_NE3_input_trimmoPE_bowtie2_PP_hg38_Q2_sorted_BASE_BLR_q0.05_BAMPE_SPMR_MACS301_peak_1386	chr1	47810061	47810062	TRABD2B	-	47997385	47760527	0	187323	49534	.	1	0	ENSG00000225028	+	47818065	47820237	8003	8003	10175	U	0	0
chr11	33257004	33259083	chr11	33258417	33258617	chr11	33258516	33258517	2080	33258517	112.22	64.0663	8.08744	60.3814	MDA_siCON_FOXK2_ChIP_merged_vs_NE3_input_trimmoPE_bowtie2_PP_hg38_Q2_sorted_BASE_BLR_q0.05_BAMPE_SPMR_MACS301_peak_5772	chr11	33258516	33258517	HIPK3	+	33257586	33357023	0	930	98506	.	1	0	ENSG00000241255	+	33237007	33237409	21107	21509	21107	D	0	0
chr12	54892081	54892583	chr12	54892243	54892443	chr12	54892342	54892343	503	54892343	112.22	64.0663	8.08744	60.3814	MDA_siCON_FOXK2_ChIP_merged_vs_NE3_input_trimmoPE_bowtie2_PP_hg38_Q2_sorted_BASE_BLR_q0.05_BAMPE_SPMR_MACS301_peak_7770	chr12	54892342	54892343	MUCL1	+	54854515	54858387	33955	37827	33955	D	0	0	TESPA1	-	54984762	54948014	55671	92419	55671	D	0	0
chr1	15831747	15832513	chr1	15831857	15832057	chr1	15831956	15831957	767	15831957	87.94	50.5596	8.08517	47.0463	MDA_siCON_FOXK2_ChIP_merged_vs_NE3_input_trimmoPE_bowtie2_PP_hg38_Q2_sorted_BASE_BLR_q0.05_BAMPE_SPMR_MACS301_peak_414	chr1	15831956	15831957	FLJ37453	-	15848147	15834473	2516	16190	2516	D	0	0	ENSG00000178715	+	15828231	15828669	3287	3725	3287	D	0	0
chr1	29105779	29106408	chr1	29105985	29106185	chr1	29106084	29106085	630	29106085	87.94	50.5596	8.08517	47.0463	MDA_siCON_FOXK2_ChIP_merged_vs_NE3_input_trimmoPE_bowtie2_PP_hg38_Q2_sorted_BASE_BLR_q0.05_BAMPE_SPMR_MACS301_peak_869	chr1	29106084	29106085	EPB41	+	28893740	29120046	0	212344	13961	.	1	0	TMEM200B	-	29123903	29119428	13343	17818	13343	D	0	0
chr1	170531459	170532429	chr1	170532014	170532214	chr1	170532113	170532114	971	170532114	87.94	50.5596	8.08517	47.0463	MDA_siCON_FOXK2_ChIP_merged_vs_NE3_input_trimmoPE_bowtie2_PP_hg38_Q2_sorted_BASE_BLR_q0.05_BAMPE_SPMR_MACS301_peak_2710	chr1	170532113	170532114	GORAB	+	170532165	170553834	51	51	21720	U	0	1	GORAB-AS1	-	170517706	170460452	14407	14407	71661	U	0	0
chr10	77318771	77319336	chr10	77318970	77319170	chr10	77319069	77319070	566	77319070	87.94	50.5596	8.08517	47.0463	MDA_siCON_FOXK2_ChIP_merged_vs_NE3_input_trimmoPE_bowtie2_PP_hg38_Q2_sorted_BASE_BLR_q0.05_BAMPE_SPMR_MACS301_peak_4536	chr10	77319069	77319070	KCNMA1	-	77637902	76884868	0	318832	434201	.	1	0	ENSG00000224500	+	77313940	77315694	3375	5129	3375	D	0	0
chr17	37609146	37609629	chr17	37609315	37609515	chr17	37609414	37609415	484	37609415	87.94	50.5596	8.08517	47.0463	MDA_siCON_FOXK2_ChIP_merged_vs_NE3_input_trimmoPE_bowtie2_PP_hg38_Q2_sorted_BASE_BLR_q0.05_BAMPE_SPMR_MACS301_peak_13487	chr17	37609414	37609415	SYNRG	-	37609418	37514806	0	3	94608	.	1	1	ENSG00000277688	+	37609738	37613841	323	323	4426	U	0	1
chr2	39229777	39230291	chr2	39229881	39230081	chr2	39229980	39229981	515	39229981	87.94	50.5596	8.08517	47.0463	MDA_siCON_FOXK2_ChIP_merged_vs_NE3_input_trimmoPE_bowtie2_PP_hg38_Q2_sorted_BASE_BLR_q0.05_BAMPE_SPMR_MACS301_peak_17576	chr2	39229980	39229981	CDKL4	-	39243957	39175645	0	13976	54335	.	1	0	MAP4K3	-	39437285	39249265	19284	207304	19284	D	0	0
chr10	49538730	49539809	chr10	49539453	49539653	chr10	49539552	49539553	1080	49539553	92.12	53.5342	8.08393	49.9803	MDA_siCON_FOXK2_ChIP_merged_vs_NE3_input_trimmoPE_bowtie2_PP_hg38_Q2_sorted_BASE_BLR_q0.05_BAMPE_SPMR_MACS301_peak_4265	chr10	49539552	49539553	ERCC6	-	49539121	49454469	431	431	85083	U	0	1	HMGB1P50	+	49551307	49552652	11754	11754	13099	U	0	0
chr1	235160840	235161805	chr1	235161495	235161695	chr1	235161594	235161595	966	235161595	70.35	41.8281	8.08163	38.445	MDA_siCON_FOXK2_ChIP_merged_vs_NE3_input_trimmoPE_bowtie2_PP_hg38_Q2_sorted_BASE_BLR_q0.05_BAMPE_SPMR_MACS301_peak_3617	chr1	235161594	235161595	ENSG00000289114	+	235161320	235161705	0	274	110	.	1	0	RBM34	-	235161250	235131182	344	344	30412	U	0	1
chr16	19139951	19140497	chr16	19140179	19140379	chr16	19140278	19140279	547	19140279	70.35	41.8281	8.08163	38.445	MDA_siCON_FOXK2_ChIP_merged_vs_NE3_input_trimmoPE_bowtie2_PP_hg38_Q2_sorted_BASE_BLR_q0.05_BAMPE_SPMR_MACS301_peak_12139	chr16	19140278	19140279	ENSG00000261427	+	19114001	19173578	0	26277	33299	.	1	0	ENSG00000261759	-	19121629	19119975	18649	18649	20303	U	0	0
chr21	15199455	15200392	chr21	15199943	15200143	chr21	15200042	15200043	938	15200043	70.35	41.8281	8.08163	38.445	MDA_siCON_FOXK2_ChIP_merged_vs_NE3_input_trimmoPE_bowtie2_PP_hg38_Q2_sorted_BASE_BLR_q0.05_BAMPE_SPMR_MACS301_peak_20928	chr21	15200042	15200043	ENSG00000288555	-	15224394	15190405	0	24351	9637	.	1	0	ENSG00000288536	-	15138649	15102312	61393	61393	97730	U	0	0
chr22	39474381	39475095	chr22	39474710	39474910	chr22	39474809	39474810	715	39474810	70.35	41.8281	8.08163	38.445	MDA_siCON_FOXK2_ChIP_merged_vs_NE3_input_trimmoPE_bowtie2_PP_hg38_Q2_sorted_BASE_BLR_q0.05_BAMPE_SPMR_MACS301_peak_21923	chr22	39474809	39474810	MGAT3	+	39457011	39492194	0	17798	17384	.	1	0	MGAT3-AS1	-	39476822	39475806	996	2012	996	D	0	0
chr6	29649873	29650304	chr6	29650042	29650242	chr6	29650141	29650142	432	29650142	70.35	41.8281	8.08163	38.445	MDA_siCON_FOXK2_ChIP_merged_vs_NE3_input_trimmoPE_bowtie2_PP_hg38_Q2_sorted_BASE_BLR_q0.05_BAMPE_SPMR_MACS301_peak_28217	chr6	29650141	29650142	MOG	+	29657091	29672372	6949	6949	22230	U	0	0	SUMO2P1	-	29636343	29636059	13798	13798	14082	U	0	0
chr1	8603048	8603510	chr1	8603163	8603363	chr1	8603262	8603263	463	8603263	63.65	38.0078	8.08119	34.6875	MDA_siCON_FOXK2_ChIP_merged_vs_NE3_input_trimmoPE_bowtie2_PP_hg38_Q2_sorted_BASE_BLR_q0.05_BAMPE_SPMR_MACS301_peak_224	chr1	8603262	8603263	RERE	-	8817640	8352403	0	214377	250859	.	1	0	ENSG00000270282	+	8512652	8513021	90241	90610	90241	D	0	0
chr11	121476316	121476827	chr11	121476446	121476646	chr11	121476545	121476546	512	121476546	63.65	38.0078	8.08119	34.6875	MDA_siCON_FOXK2_ChIP_merged_vs_NE3_input_trimmoPE_bowtie2_PP_hg38_Q2_sorted_BASE_BLR_q0.05_BAMPE_SPMR_MACS301_peak_6965	chr11	121476545	121476546	SORL1	+	121452313	121633763	0	24232	157217	.	1	0	SORL1-AS1	-	121453013	121447330	23532	23532	29215	U	0	0
chr16	78135033	78135418	chr16	78135135	78135335	chr16	78135234	78135235	386	78135235	63.65	38.0078	8.08119	34.6875	MDA_siCON_FOXK2_ChIP_merged_vs_NE3_input_trimmoPE_bowtie2_PP_hg38_Q2_sorted_BASE_BLR_q0.05_BAMPE_SPMR_MACS301_peak_12706	chr16	78135234	78135235	WWOX	+	78099653	79212667	0	35581	1077432	.	1	0	ENSG00000276007	+	78123242	78124332	10902	11992	10902	D	0	0
chr18	24502584	24503122	chr18	24502728	24502928	chr18	24502827	24502828	539	24502828	63.65	38.0078	8.08119	34.6875	MDA_siCON_FOXK2_ChIP_merged_vs_NE3_input_trimmoPE_bowtie2_PP_hg38_Q2_sorted_BASE_BLR_q0.05_BAMPE_SPMR_MACS301_peak_14800	chr18	24502827	24502828	ENSG00000287611	+	24500398	24508133	0	2429	5305	.	1	0	ENSG00000264695	+	24489374	24491080	11747	13453	11747	D	0	0
chr21	46646469	46646948	chr21	46646605	46646805	chr21	46646704	46646705	480	46646705	63.65	38.0078	8.08119	34.6875	MDA_siCON_FOXK2_ChIP_merged_vs_NE3_input_trimmoPE_bowtie2_PP_hg38_Q2_sorted_BASE_BLR_q0.05_BAMPE_SPMR_MACS301_peak_21330	chr21	46646704	46646705	PRMT2	+	46635673	46665124	0	11031	18419	.	1	0	DSTNP1	-	46654022	46653557	6852	7317	6852	D	0	0
chr3	192170842	192171224	chr3	192170909	192171109	chr3	192171008	192171009	383	192171009	63.65	38.0078	8.08119	34.6875	MDA_siCON_FOXK2_ChIP_merged_vs_NE3_input_trimmoPE_bowtie2_PP_hg38_Q2_sorted_BASE_BLR_q0.05_BAMPE_SPMR_MACS301_peak_24162	chr3	192171008	192171009	FGF12	-	192727525	192170563	0	556516	445	.	1	0	ENSG00000287178	-	192119864	192078949	51144	51144	92059	U	0	0
chr5	44035656	44036194	chr5	44035848	44036048	chr5	44035947	44035948	539	44035948	63.65	38.0078	8.08119	34.6875	MDA_siCON_FOXK2_ChIP_merged_vs_NE3_input_trimmoPE_bowtie2_PP_hg38_Q2_sorted_BASE_BLR_q0.05_BAMPE_SPMR_MACS301_peak_26216	chr5	44035947	44035948	RNU6-381P	-	44066731	44066623	30675	30783	30675	D	0	0	.	.	.	.	.	.	.	.	.	.
chr5	134632181	134633032	chr5	134632750	134632950	chr5	134632849	134632850	852	134632850	63.65	38.0078	8.08119	34.6875	MDA_siCON_FOXK2_ChIP_merged_vs_NE3_input_trimmoPE_bowtie2_PP_hg38_Q2_sorted_BASE_BLR_q0.05_BAMPE_SPMR_MACS301_peak_26985	chr5	134632849	134632850	SAR1B	-	134632828	134601148	21	21	31701	U	0	1	RNU6-1311P	-	134634945	134634838	1988	2095	1988	D	0	0
chr6	106885596	106886041	chr6	106885721	106885921	chr6	106885820	106885821	446	106885821	63.65	38.0078	8.08119	34.6875	MDA_siCON_FOXK2_ChIP_merged_vs_NE3_input_trimmoPE_bowtie2_PP_hg38_Q2_sorted_BASE_BLR_q0.05_BAMPE_SPMR_MACS301_peak_29048	chr6	106885820	106885821	CD24	-	106975465	106969830	84009	89644	84009	D	0	0	LINC02532	-	106787521	106705333	98299	98299	180487	U	0	0
chrX	119565208	119565624	chrX	119565386	119565586	chrX	119565485	119565486	417	119565486	63.65	38.0078	8.08119	34.6875	MDA_siCON_FOXK2_ChIP_merged_vs_NE3_input_trimmoPE_bowtie2_PP_hg38_Q2_sorted_BASE_BLR_q0.05_BAMPE_SPMR_MACS301_peak_35390	chrX	119565485	119565486	STEEP1	-	119565409	119538148	76	76	27337	U	0	1	UBE2A	+	119574562	119584423	9076	9076	18937	U	0	0
chr4	21413641	21414288	chr4	21413933	21414133	chr4	21414032	21414033	648	21414033	48.57	30.1414	8.07731	26.9668	MDA_siCON_FOXK2_ChIP_merged_vs_NE3_input_trimmoPE_bowtie2_PP_hg38_Q2_sorted_BASE_BLR_q0.05_BAMPE_SPMR_MACS301_peak_24589	chr4	21414032	21414033	MIR7978	-	21464758	21464699	50666	50725	50666	D	0	0	ENSG00000250243	+	21304467	21350673	63359	109565	63359	D	0	0
chr15	80059281	80060019	chr15	80059579	80059779	chr15	80059678	80059679	739	80059679	152.42	85.0091	8.07494	81.1068	MDA_siCON_FOXK2_ChIP_merged_vs_NE3_input_trimmoPE_bowtie2_PP_hg38_Q2_sorted_BASE_BLR_q0.05_BAMPE_SPMR_MACS301_peak_11386	chr15	80059678	80059679	ZFAND6	+	80059567	80138392	0	111	78713	.	1	0	Metazoa_SRP	-	80057684	80057424	1994	1994	2254	U	0	0
chr15	27412147	27412705	chr15	27412422	27412622	chr15	27412521	27412522	559	27412522	55.27	33.9446	8.07463	30.6958	MDA_siCON_FOXK2_ChIP_merged_vs_NE3_input_trimmoPE_bowtie2_PP_hg38_Q2_sorted_BASE_BLR_q0.05_BAMPE_SPMR_MACS301_peak_10523	chr15	27412521	27412522	GABRG3	+	26971180	27541984	0	441341	129462	.	1	0	ENSG00000258970	-	27420735	27418795	6273	8213	6273	D	0	0
chr5	172563929	172564655	chr5	172564124	172564324	chr5	172564223	172564224	727	172564224	76.21	45.0198	8.07442	41.5875	MDA_siCON_FOXK2_ChIP_merged_vs_NE3_input_trimmoPE_bowtie2_PP_hg38_Q2_sorted_BASE_BLR_q0.05_BAMPE_SPMR_MACS301_peak_27481	chr5	172564223	172564224	LINC01944	-	172559142	172543402	5081	5081	20821	U	0	0	ENSG00000287814	+	172479273	172536444	27779	84950	27779	D	0	0
chr9	119429212	119430310	chr9	119429324	119429524	chr9	119429423	119429424	1099	119429424	76.21	45.0198	8.07442	41.5875	MDA_siCON_FOXK2_ChIP_merged_vs_NE3_input_trimmoPE_bowtie2_PP_hg38_Q2_sorted_BASE_BLR_q0.05_BAMPE_SPMR_MACS301_peak_34230	chr9	119429423	119429424	BRINP1	-	119369435	119166628	59988	59988	262795	U	0	0	ENSG00000260970	+	119495374	119524125	65950	65950	94701	U	0	0
chr16	12803498	12804194	chr16	12803846	12804046	chr16	12803945	12803946	697	12803946	103.85	58.9784	8.07306	55.3548	MDA_siCON_FOXK2_ChIP_merged_vs_NE3_input_trimmoPE_bowtie2_PP_hg38_Q2_sorted_BASE_BLR_q0.05_BAMPE_SPMR_MACS301_peak_12052	chr16	12803945	12803946	CPPED1	-	12803887	12659798	58	58	144147	U	0	1	ENSG00000199474	-	12842610	12842486	38540	38664	38540	D	0	0
chr18	49487042	49487581	chr18	49487203	49487403	chr18	49487302	49487303	540	49487303	103.85	58.9784	8.07306	55.3548	MDA_siCON_FOXK2_ChIP_merged_vs_NE3_input_trimmoPE_bowtie2_PP_hg38_Q2_sorted_BASE_BLR_q0.05_BAMPE_SPMR_MACS301_peak_15022	chr18	49487302	49487303	RPL17-C18orf32	-	49491586	49481680	0	4283	5622	.	1	0	ENSG00000265496	+	49487338	49491878	35	35	4575	U	0	1
chr8	69161347	69162138	chr8	69161522	69161722	chr8	69161621	69161622	792	69161622	103.85	58.9784	8.07306	55.3548	MDA_siCON_FOXK2_ChIP_merged_vs_NE3_input_trimmoPE_bowtie2_PP_hg38_Q2_sorted_BASE_BLR_q0.05_BAMPE_SPMR_MACS301_peak_32346	chr8	69161621	69161622	ENSG00000253373	-	69178189	69175578	13956	16567	13956	D	0	0	ENSG00000254332	+	69129597	69130345	31276	32024	31276	D	0	0
chr3	75785211	75785784	chr3	75785532	75785732	chr3	75785631	75785632	574	75785632	39.36	25.522	8.07244	22.4465	MDA_siCON_FOXK2_ChIP_merged_vs_NE3_input_trimmoPE_bowtie2_PP_hg38_Q2_sorted_BASE_BLR_q0.05_BAMPE_SPMR_MACS301_peak_23199	chr3	75785631	75785632	ZNF717	-	75785549	75735867	82	82	49764	U	0	1	LINC00960	+	75672299	75742048	43583	113332	43583	D	0	0
chr8	12952112	12952577	chr8	12952303	12952503	chr8	12952402	12952403	466	12952403	39.36	25.522	8.07244	22.4465	MDA_siCON_FOXK2_ChIP_merged_vs_NE3_input_trimmoPE_bowtie2_PP_hg38_Q2_sorted_BASE_BLR_q0.05_BAMPE_SPMR_MACS301_peak_31826	chr8	12952402	12952403	TRMT9B	+	12945672	13029777	0	6730	77374	.	1	0	ENSG00000251468	+	12958386	12962200	5983	5983	9797	U	0	0
chr8	113068354	113068771	chr8	113068478	113068678	chr8	113068577	113068578	418	113068578	39.36	25.522	8.07244	22.4465	MDA_siCON_FOXK2_ChIP_merged_vs_NE3_input_trimmoPE_bowtie2_PP_hg38_Q2_sorted_BASE_BLR_q0.05_BAMPE_SPMR_MACS301_peak_32733	chr8	113068577	113068578	CSMD3	-	113436939	112222927	0	368361	845650	.	1	0	.	.	.	.	.	.	.	.	.	.
chr8	133767095	133767478	chr8	133767174	133767374	chr8	133767273	133767274	384	133767274	39.36	25.522	8.07244	22.4465	MDA_siCON_FOXK2_ChIP_merged_vs_NE3_input_trimmoPE_bowtie2_PP_hg38_Q2_sorted_BASE_BLR_q0.05_BAMPE_SPMR_MACS301_peak_33043	chr8	133767273	133767274	ENSG00000253561	+	133771408	133814537	4134	4134	47263	U	0	0	ENSG00000253165	-	133777352	133775550	8276	10078	8276	D	0	0
chr5	172983584	172984133	chr5	172983694	172983894	chr5	172983793	172983794	550	172983794	128.14	72.4422	8.07103	68.6638	MDA_siCON_FOXK2_ChIP_merged_vs_NE3_input_trimmoPE_bowtie2_PP_hg38_Q2_sorted_BASE_BLR_q0.05_BAMPE_SPMR_MACS301_peak_27503	chr5	172983793	172983794	ATP6V0E1	+	172983770	173035445	0	23	51651	.	1	1	ENSG00000254328	+	172986679	172987198	2885	2885	3404	U	0	0
chr5	5420401	5420854	chr5	5420550	5420750	chr5	5420649	5420650	454	5420650	47.74	29.5203	8.06951	26.3575	MDA_siCON_FOXK2_ChIP_merged_vs_NE3_input_trimmoPE_bowtie2_PP_hg38_Q2_sorted_BASE_BLR_q0.05_BAMPE_SPMR_MACS301_peak_25934	chr5	5420649	5420650	ENSG00000286753	-	5422128	5390102	0	1478	30547	.	1	0	ICE1	+	5422676	5490220	2026	2026	69570	U	0	0
chr19	3500434	3501048	chr19	3500624	3500824	chr19	3500723	3500724	615	3500724	82.07	48.2123	8.06824	44.7327	MDA_siCON_FOXK2_ChIP_merged_vs_NE3_input_trimmoPE_bowtie2_PP_hg38_Q2_sorted_BASE_BLR_q0.05_BAMPE_SPMR_MACS301_peak_15455	chr19	3500723	3500724	DOHH	-	3500674	3490823	49	49	9900	U	0	1	FZR1	+	3506310	3538334	5586	5586	37610	U	0	0
chr20	828888	829409	chr20	829078	829278	chr20	829177	829178	522	829178	103.85	58.9368	8.06532	55.3143	MDA_siCON_FOXK2_ChIP_merged_vs_NE3_input_trimmoPE_bowtie2_PP_hg38_Q2_sorted_BASE_BLR_q0.05_BAMPE_SPMR_MACS301_peak_19850	chr20	829177	829178	FAM110A	+	833714	846277	4536	4536	17099	U	0	0	RPS10P5	-	839977	839446	10268	10799	10268	D	0	0
chr3	42988023	42988814	chr3	42988192	42988392	chr3	42988291	42988292	792	42988292	103.85	58.9368	8.06532	55.3143	MDA_siCON_FOXK2_ChIP_merged_vs_NE3_input_trimmoPE_bowtie2_PP_hg38_Q2_sorted_BASE_BLR_q0.05_BAMPE_SPMR_MACS301_peak_22668	chr3	42988291	42988292	ENSG00000273291	+	42936391	43055871	0	51900	67579	.	1	0	GASK1A	+	42979307	43059132	0	8984	70840	.	1	0
chr5	37717463	37717926	chr5	37717548	37717748	chr5	37717647	37717648	464	37717648	103.85	58.9368	8.06532	55.3143	MDA_siCON_FOXK2_ChIP_merged_vs_NE3_input_trimmoPE_bowtie2_PP_hg38_Q2_sorted_BASE_BLR_q0.05_BAMPE_SPMR_MACS301_peak_26155	chr5	37717647	37717648	WDR70	+	37379317	37753435	0	338330	35787	.	1	0	RNU6-484P	-	37700437	37700330	17210	17210	17317	U	0	0
chr5	149030286	149030849	chr5	149030444	149030644	chr5	149030543	149030544	564	149030544	103.85	58.9368	8.06532	55.3143	MDA_siCON_FOXK2_ChIP_merged_vs_NE3_input_trimmoPE_bowtie2_PP_hg38_Q2_sorted_BASE_BLR_q0.05_BAMPE_SPMR_MACS301_peak_27260	chr5	149030543	149030544	SH3TC2	-	149063062	148982149	0	32518	48394	.	1	0	RNU6-732P	-	149057656	149057553	27009	27112	27009	D	0	0
chr12	6688934	6689928	chr12	6689405	6689605	chr12	6689504	6689505	995	6689505	115.57	65.3692	8.0644	61.668	MDA_siCON_FOXK2_ChIP_merged_vs_NE3_input_trimmoPE_bowtie2_PP_hg38_Q2_sorted_BASE_BLR_q0.05_BAMPE_SPMR_MACS301_peak_7155	chr12	6689504	6689505	ZNF384	-	6689510	6666647	0	5	22857	.	1	1	ENSG00000289303	+	6689777	6690142	272	272	637	U	0	1
chr14	67442470	67442967	chr14	67442627	67442827	chr14	67442726	67442727	498	67442727	168.34	93.3878	8.06363	89.4095	MDA_siCON_FOXK2_ChIP_merged_vs_NE3_input_trimmoPE_bowtie2_PP_hg38_Q2_sorted_BASE_BLR_q0.05_BAMPE_SPMR_MACS301_peak_9827	chr14	67442726	67442727	MIR5694	-	67441930	67441854	796	796	872	U	0	1	TMEM229B	-	67533739	67470268	27541	91012	27541	D	0	0
chr16	2682192	2682828	chr16	2682418	2682618	chr16	2682517	2682518	637	2682518	168.34	93.3878	8.06363	89.4095	MDA_siCON_FOXK2_ChIP_merged_vs_NE3_input_trimmoPE_bowtie2_PP_hg38_Q2_sorted_BASE_BLR_q0.05_BAMPE_SPMR_MACS301_peak_11860	chr16	2682517	2682518	KCTD5	+	2682522	2709030	4	4	26512	U	0	1	ENSG00000279901	+	2683105	2684764	587	587	2246	U	0	1
chr9	37120047	37121169	chr9	37120394	37120594	chr9	37120493	37120494	1123	37120494	168.34	93.3878	8.06363	89.4095	MDA_siCON_FOXK2_ChIP_merged_vs_NE3_input_trimmoPE_bowtie2_PP_hg38_Q2_sorted_BASE_BLR_q0.05_BAMPE_SPMR_MACS301_peak_33564	chr9	37120493	37120494	ENSG00000233242	-	37120446	37113016	47	47	7477	U	0	1	ZCCHC7	+	37120573	37358149	79	79	237655	U	0	1
chr18	4445854	4446313	chr18	4445953	4446153	chr18	4446052	4446053	460	4446053	36.85	23.7009	8.06322	20.6697	MDA_siCON_FOXK2_ChIP_merged_vs_NE3_input_trimmoPE_bowtie2_PP_hg38_Q2_sorted_BASE_BLR_q0.05_BAMPE_SPMR_MACS301_peak_14654	chr18	4446052	4446053	DLGAP1	-	4455307	3496031	0	9254	950021	.	1	0	ELOCP27	+	4459229	4459458	13176	13176	13405	U	0	0
chr8	132371560	132372009	chr8	132371726	132371926	chr8	132371825	132371826	450	132371826	121.44	68.5643	8.06069	64.8258	MDA_siCON_FOXK2_ChIP_merged_vs_NE3_input_trimmoPE_bowtie2_PP_hg38_Q2_sorted_BASE_BLR_q0.05_BAMPE_SPMR_MACS301_peak_33021	chr8	132371825	132371826	KCNQ3	-	132481095	132120860	0	109269	250965	.	1	0	.	.	.	.	.	.	.	.	.	.
chr16	20704279	20704691	chr16	20704395	20704595	chr16	20704494	20704495	413	20704495	60.3	36.5116	8.06002	33.2173	MDA_siCON_FOXK2_ChIP_merged_vs_NE3_input_trimmoPE_bowtie2_PP_hg38_Q2_sorted_BASE_BLR_q0.05_BAMPE_SPMR_MACS301_peak_12168	chr16	20704494	20704495	ACSM1	-	20697680	20623234	6814	6814	81260	U	0	0	ENSG00000283399	+	20711472	20732990	6977	6977	28495	U	0	0
chr15	24068188	24068665	chr15	24068307	24068507	chr15	24068406	24068407	478	24068407	93.8	53.6524	8.0582	50.0975	MDA_siCON_FOXK2_ChIP_merged_vs_NE3_input_trimmoPE_bowtie2_PP_hg38_Q2_sorted_BASE_BLR_q0.05_BAMPE_SPMR_MACS301_peak_10508	chr15	24068406	24068407	PWRN4	+	23974918	24090819	0	93488	22412	.	1	0	PWRN2	-	24169948	24164776	96369	101541	96369	D	0	0
chr7	73827454	73828449	chr7	73827608	73827808	chr7	73827707	73827708	996	73827708	127.3	71.7593	8.05733	67.9874	MDA_siCON_FOXK2_ChIP_merged_vs_NE3_input_trimmoPE_bowtie2_PP_hg38_Q2_sorted_BASE_BLR_q0.05_BAMPE_SPMR_MACS301_peak_30593	chr7	73827707	73827708	CLDN4	+	73827743	73832684	35	35	4976	U	0	1	METTL27	-	73842516	73834589	6881	14808	6881	D	0	0
chr1	40661752	40662333	chr1	40661833	40662033	chr1	40661932	40661933	582	40661933	79.56	46.3729	8.05619	42.9202	MDA_siCON_FOXK2_ChIP_merged_vs_NE3_input_trimmoPE_bowtie2_PP_hg38_Q2_sorted_BASE_BLR_q0.05_BAMPE_SPMR_MACS301_peak_1184	chr1	40661932	40661933	RIMS3	-	40665682	40620679	0	3749	41253	.	1	0	ENSG00000287743	+	40659847	40667480	0	2085	5547	.	1	0
chr22	50783279	50783896	chr22	50783496	50783696	chr22	50783595	50783596	618	50783596	79.56	46.3729	8.05619	42.9202	MDA_siCON_FOXK2_ChIP_merged_vs_NE3_input_trimmoPE_bowtie2_PP_hg38_Q2_sorted_BASE_BLR_q0.05_BAMPE_SPMR_MACS301_peak_22256	chr22	50783595	50783596	RPL23AP82	+	50756947	50789186	0	26648	5590	.	1	0	RABL2B	-	50783662	50767500	0	66	16095	.	1	1
chr3	194685593	194686141	chr3	194685723	194685923	chr3	194685822	194685823	549	194685823	79.56	46.3729	8.05619	42.9202	MDA_siCON_FOXK2_ChIP_merged_vs_NE3_input_trimmoPE_bowtie2_PP_hg38_Q2_sorted_BASE_BLR_q0.05_BAMPE_SPMR_MACS301_peak_24214	chr3	194685822	194685823	FAM43A	+	194685882	194689037	59	59	3214	U	0	1	LSG1	-	194672191	194640790	13631	13631	45032	U	0	0
chr4	155890880	155891459	chr4	155891092	155891292	chr4	155891191	155891192	580	155891192	79.56	46.3729	8.05619	42.9202	MDA_siCON_FOXK2_ChIP_merged_vs_NE3_input_trimmoPE_bowtie2_PP_hg38_Q2_sorted_BASE_BLR_q0.05_BAMPE_SPMR_MACS301_peak_25687	chr4	155891191	155891192	TDO2	+	155903695	155920406	12503	12503	29214	U	0	0	ASIC5	-	155866277	155829728	24914	24914	61463	U	0	0
chr5	55292953	55293423	chr5	55293076	55293276	chr5	55293175	55293176	471	55293176	79.56	46.3729	8.05619	42.9202	MDA_siCON_FOXK2_ChIP_merged_vs_NE3_input_trimmoPE_bowtie2_PP_hg38_Q2_sorted_BASE_BLR_q0.05_BAMPE_SPMR_MACS301_peak_26245	chr5	55293175	55293176	CCNO-DT	+	55233933	55295201	0	59242	2025	.	1	0	DHX29	-	55307694	55256054	0	14518	37121	.	1	0
chr1	159916093	159916590	chr1	159916239	159916439	chr1	159916338	159916339	498	159916339	66.16	39.701	8.05366	36.3524	MDA_siCON_FOXK2_ChIP_merged_vs_NE3_input_trimmoPE_bowtie2_PP_hg38_Q2_sorted_BASE_BLR_q0.05_BAMPE_SPMR_MACS301_peak_2546	chr1	159916338	159916339	TAGLN2	-	159925507	159918110	1771	9168	1771	D	0	0	ENSG00000279430	-	159910554	159910093	5784	5784	6245	U	0	0
chr1	229509518	229509968	chr1	229509683	229509883	chr1	229509782	229509783	451	229509783	66.16	39.701	8.05366	36.3524	MDA_siCON_FOXK2_ChIP_merged_vs_NE3_input_trimmoPE_bowtie2_PP_hg38_Q2_sorted_BASE_BLR_q0.05_BAMPE_SPMR_MACS301_peak_3502	chr1	229509782	229509783	ENSG00000223635	+	229508368	229514272	0	1414	4489	.	1	0	NUP133	-	229508341	229440258	1441	1441	69524	U	0	0
chr2	75202351	75202898	chr2	75202493	75202693	chr2	75202592	75202593	548	75202593	56.11	34.4754	8.05345	31.2164	MDA_siCON_FOXK2_ChIP_merged_vs_NE3_input_trimmoPE_bowtie2_PP_hg38_Q2_sorted_BASE_BLR_q0.05_BAMPE_SPMR_MACS301_peak_18092	chr2	75202592	75202593	TACR1	-	75199520	75046462	3072	3072	156130	U	0	0	ENSG00000270571	+	75154365	75189949	12643	48227	12643	D	0	0
chr2	18939758	18940229	chr2	18939960	18940160	chr2	18940059	18940060	472	18940060	119.76	67.3168	8.05077	63.5947	MDA_siCON_FOXK2_ChIP_merged_vs_NE3_input_trimmoPE_bowtie2_PP_hg38_Q2_sorted_BASE_BLR_q0.05_BAMPE_SPMR_MACS301_peak_17271	chr2	18940059	18940060	ENSG00000287284	+	18939696	18946650	0	363	6590	.	1	0	LINC01376	-	19348067	18986473	46413	408007	46413	D	0	0
chr1	41677981	41678429	chr1	41678082	41678282	chr1	41678181	41678182	449	41678182	72.02	42.8919	8.04833	39.4914	MDA_siCON_FOXK2_ChIP_merged_vs_NE3_input_trimmoPE_bowtie2_PP_hg38_Q2_sorted_BASE_BLR_q0.05_BAMPE_SPMR_MACS301_peak_1220	chr1	41678181	41678182	HIVEP3	-	41918922	41506364	0	240740	171817	.	1	0	ENSG00000284895	-	41628816	41585305	49365	49365	92876	U	0	0
chr15	64381212	64381737	chr15	64381473	64381673	chr15	64381572	64381573	526	64381573	72.02	42.8919	8.04833	39.4914	MDA_siCON_FOXK2_ChIP_merged_vs_NE3_input_trimmoPE_bowtie2_PP_hg38_Q2_sorted_BASE_BLR_q0.05_BAMPE_SPMR_MACS301_peak_11042	chr15	64381572	64381573	PCLAF	-	64381441	64364303	131	131	17269	U	0	1	ENSG00000259316	-	64381416	64251544	156	156	130028	U	0	1
chr19	23250108	23250816	chr19	23250522	23250722	chr19	23250621	23250622	709	23250622	72.02	42.8919	8.04833	39.4914	MDA_siCON_FOXK2_ChIP_merged_vs_NE3_input_trimmoPE_bowtie2_PP_hg38_Q2_sorted_BASE_BLR_q0.05_BAMPE_SPMR_MACS301_peak_16113	chr19	23250621	23250622	ENSG00000283201	-	23274221	23222754	0	23599	27867	.	1	0	ZNF724	-	23250394	23221598	227	227	29023	U	0	1
chr2	169364368	169365337	chr2	169364530	169364730	chr2	169364629	169364630	970	169364630	72.02	42.8919	8.04833	39.4914	MDA_siCON_FOXK2_ChIP_merged_vs_NE3_input_trimmoPE_bowtie2_PP_hg38_Q2_sorted_BASE_BLR_q0.05_BAMPE_SPMR_MACS301_peak_18895	chr2	169364629	169364630	LRP2	-	169362534	169127108	2095	2095	237521	U	0	0	.	.	.	.	.	.	.	.	.	.
chr12	56636204	56637377	chr12	56636971	56637171	chr12	56637070	56637071	1174	56637071	159.96	88.27	8.04806	84.3367	MDA_siCON_FOXK2_ChIP_merged_vs_NE3_input_trimmoPE_bowtie2_PP_hg38_Q2_sorted_BASE_BLR_q0.05_BAMPE_SPMR_MACS301_peak_7820	chr12	56637070	56637071	BAZ2A	-	56636379	56595929	691	691	41141	U	0	1	ATP5F1B	-	56645984	56638174	1103	8913	1103	D	0	0
chr3	189324574	189325105	chr3	189324767	189324967	chr3	189324866	189324867	532	189324867	77.89	45.1304	8.04379	41.6967	MDA_siCON_FOXK2_ChIP_merged_vs_NE3_input_trimmoPE_bowtie2_PP_hg38_Q2_sorted_BASE_BLR_q0.05_BAMPE_SPMR_MACS301_peak_24134	chr3	189324866	189324867	TPRG1	+	188947213	189321061	3805	377653	3805	D	0	0	TPRG1-AS2	-	189240594	189238685	84272	84272	86181	U	0	0
chr10	121974497	121975478	chr10	121974761	121974961	chr10	121974860	121974861	982	121974861	38.52	24.8514	8.04279	21.7913	MDA_siCON_FOXK2_ChIP_merged_vs_NE3_input_trimmoPE_bowtie2_PP_hg38_Q2_sorted_BASE_BLR_q0.05_BAMPE_SPMR_MACS301_peak_5148	chr10	121974860	121974861	NSMCE4A	-	121975217	121957090	0	356	17770	.	1	0	ENSG00000273891	+	121965763	121967700	7160	9097	7160	D	0	0
chr11	65546076	65546615	chr11	65546271	65546471	chr11	65546370	65546371	540	65546371	38.52	24.8514	8.04279	21.7913	MDA_siCON_FOXK2_ChIP_merged_vs_NE3_input_trimmoPE_bowtie2_PP_hg38_Q2_sorted_BASE_BLR_q0.05_BAMPE_SPMR_MACS301_peak_6203	chr11	65546370	65546371	LTBP3	-	65558359	65538558	0	11988	7812	.	1	0	SCYL1	+	65525082	65538704	7666	21288	7666	D	0	0
chr11	115333932	115334292	chr11	115334007	115334207	chr11	115334106	115334107	361	115334107	38.52	24.8514	8.04279	21.7913	MDA_siCON_FOXK2_ChIP_merged_vs_NE3_input_trimmoPE_bowtie2_PP_hg38_Q2_sorted_BASE_BLR_q0.05_BAMPE_SPMR_MACS301_peak_6865	chr11	115334106	115334107	CADM1	-	115504415	115169235	0	170308	164871	.	1	0	ENSG00000256972	+	115333576	115340262	0	530	6155	.	1	0
chr10	3781474	3783157	chr10	3782451	3782651	chr10	3782550	3782551	1684	3782551	64.49	38.4645	8.04153	35.138	MDA_siCON_FOXK2_ChIP_merged_vs_NE3_input_trimmoPE_bowtie2_PP_hg38_Q2_sorted_BASE_BLR_q0.05_BAMPE_SPMR_MACS301_peak_3785	chr10	3782550	3782551	KLF6	-	3785209	3775995	0	2658	6555	.	1	0	ENSG00000288755	+	3785550	3806592	2999	2999	24041	U	0	0
chr2	219126429	219126992	chr2	219126550	219126750	chr2	219126649	219126650	564	219126650	135.67	75.6979	8.03964	71.886	MDA_siCON_FOXK2_ChIP_merged_vs_NE3_input_trimmoPE_bowtie2_PP_hg38_Q2_sorted_BASE_BLR_q0.05_BAMPE_SPMR_MACS301_peak_19424	chr2	219126649	219126650	NHEJ1	-	219160815	219069356	0	34165	57293	.	1	0	ENSG00000280537	-	219169987	219075972	0	43337	50677	.	1	0
chr4	39637640	39639256	chr4	39638825	39639025	chr4	39638924	39638925	1617	39638925	135.67	75.6979	8.03964	71.886	MDA_siCON_FOXK2_ChIP_merged_vs_NE3_input_trimmoPE_bowtie2_PP_hg38_Q2_sorted_BASE_BLR_q0.05_BAMPE_SPMR_MACS301_peak_24695	chr4	39638924	39638925	SMIM14	-	39638865	39546335	59	59	92589	U	0	1	SMIM14-DT	+	39639139	39666879	214	214	27954	U	0	1
chr8	101360770	101361300	chr8	101360889	101361089	chr8	101360988	101360989	531	101360989	135.67	75.6979	8.03964	71.886	MDA_siCON_FOXK2_ChIP_merged_vs_NE3_input_trimmoPE_bowtie2_PP_hg38_Q2_sorted_BASE_BLR_q0.05_BAMPE_SPMR_MACS301_peak_32640	chr8	101360988	101360989	NACA4P	+	101361793	101372707	804	804	11718	U	0	1	DUXAP2	-	101367005	101366416	5427	6016	5427	D	0	0
chr12	31659103	31660071	chr12	31659745	31659945	chr12	31659844	31659845	969	31659845	95.47	54.7477	8.03952	51.1783	MDA_siCON_FOXK2_ChIP_merged_vs_NE3_input_trimmoPE_bowtie2_PP_hg38_Q2_sorted_BASE_BLR_q0.05_BAMPE_SPMR_MACS301_peak_7425	chr12	31659844	31659845	ETFBKMT	+	31647159	31668075	0	12685	8230	.	1	0	AK4P3	-	31652058	31615022	7786	7786	44822	U	0	0
chr14	79324901	79325879	chr14	79325226	79325426	chr14	79325325	79325326	979	79325326	95.47	54.7477	8.03952	51.1783	MDA_siCON_FOXK2_ChIP_merged_vs_NE3_input_trimmoPE_bowtie2_PP_hg38_Q2_sorted_BASE_BLR_q0.05_BAMPE_SPMR_MACS301_peak_10092	chr14	79325325	79325326	NRXN3	+	78170372	79868291	0	1154953	542965	.	1	0	ENSG00000258662	-	79249023	79246667	76302	76302	78658	U	0	0
chr19	2819571	2820119	chr19	2819757	2819957	chr19	2819856	2819857	549	2819857	95.47	54.7477	8.03952	51.1783	MDA_siCON_FOXK2_ChIP_merged_vs_NE3_input_trimmoPE_bowtie2_PP_hg38_Q2_sorted_BASE_BLR_q0.05_BAMPE_SPMR_MACS301_peak_15423	chr19	2819856	2819857	ZNF554	+	2819867	2836735	10	10	16878	U	0	1	THOP1	+	2785502	2815807	4049	34354	4049	D	0	0
chr5	134020141	134020873	chr5	134020516	134020716	chr5	134020615	134020616	733	134020616	95.47	54.7477	8.03952	51.1783	MDA_siCON_FOXK2_ChIP_merged_vs_NE3_input_trimmoPE_bowtie2_PP_hg38_Q2_sorted_BASE_BLR_q0.05_BAMPE_SPMR_MACS301_peak_26962	chr5	134020615	134020616	ENSG00000271737	+	134005146	134005562	15053	15469	15053	D	0	0	VDAC1	-	134004975	133971870	15640	15640	48745	U	0	0
chr1	62068982	62069463	chr1	62069118	62069318	chr1	62069217	62069218	482	62069218	55.27	33.833	8.03922	30.5855	MDA_siCON_FOXK2_ChIP_merged_vs_NE3_input_trimmoPE_bowtie2_PP_hg38_Q2_sorted_BASE_BLR_q0.05_BAMPE_SPMR_MACS301_peak_1559	chr1	62069217	62069218	PATJ	+	61742479	62163915	0	326738	94697	.	1	0	RN7SL180P	+	62072447	62072741	3229	3229	3523	U	0	0
chr1	72282736	72283200	chr1	72282860	72283060	chr1	72282959	72282960	465	72282960	55.27	33.833	8.03922	30.5855	MDA_siCON_FOXK2_ChIP_merged_vs_NE3_input_trimmoPE_bowtie2_PP_hg38_Q2_sorted_BASE_BLR_q0.05_BAMPE_SPMR_MACS301_peak_1654	chr1	72282959	72282960	ENSG00000286863	+	72283252	72672393	292	292	389433	U	0	1	NEGR1	-	72282539	71395942	420	420	887017	U	0	1
chr11	126115872	126116356	chr11	126116046	126116246	chr11	126116145	126116146	485	126116146	55.27	33.833	8.03922	30.5855	MDA_siCON_FOXK2_ChIP_merged_vs_NE3_input_trimmoPE_bowtie2_PP_hg38_Q2_sorted_BASE_BLR_q0.05_BAMPE_SPMR_MACS301_peak_6981	chr11	126116145	126116146	ENSG00000287666	-	126128081	126121888	5742	11935	5742	D	0	0	ENSG00000261257	-	126102413	126100504	13732	13732	15641	U	0	0
chr12	53817000	53817453	chr12	53817155	53817355	chr12	53817254	53817255	454	53817255	55.27	33.833	8.03922	30.5855	MDA_siCON_FOXK2_ChIP_merged_vs_NE3_input_trimmoPE_bowtie2_PP_hg38_Q2_sorted_BASE_BLR_q0.05_BAMPE_SPMR_MACS301_peak_7733	chr12	53817254	53817255	ENSG00000286069	+	53739610	53898044	0	77644	80789	.	1	0	RN7SKP289	+	53816184	53816479	775	1070	775	D	0	0
chr14	57069692	57070189	chr14	57069814	57070014	chr14	57069913	57069914	498	57069914	55.27	33.833	8.03922	30.5855	MDA_siCON_FOXK2_ChIP_merged_vs_NE3_input_trimmoPE_bowtie2_PP_hg38_Q2_sorted_BASE_BLR_q0.05_BAMPE_SPMR_MACS301_peak_9695	chr14	57069913	57069914	ENSG00000258592	-	57112660	57067007	0	42746	2906	.	1	0	ENSG00000286257	-	57056051	56953828	13862	13862	116085	U	0	0
chr16	71814959	71815450	chr16	71815003	71815203	chr16	71815102	71815103	492	71815103	55.27	33.833	8.03922	30.5855	MDA_siCON_FOXK2_ChIP_merged_vs_NE3_input_trimmoPE_bowtie2_PP_hg38_Q2_sorted_BASE_BLR_q0.05_BAMPE_SPMR_MACS301_peak_12645	chr16	71815102	71815103	ATXN1L	+	71808438	71857328	0	6664	42225	.	1	0	AP1G1	-	71808834	71728999	6268	6268	86103	U	0	0
chr2	237526832	237527266	chr2	237526953	237527153	chr2	237527052	237527053	435	237527053	55.27	33.833	8.03922	30.5855	MDA_siCON_FOXK2_ChIP_merged_vs_NE3_input_trimmoPE_bowtie2_PP_hg38_Q2_sorted_BASE_BLR_q0.05_BAMPE_SPMR_MACS301_peak_19710	chr2	237527052	237527053	MLPH	+	237487250	237555322	0	39802	28269	.	1	0	MIR6811	+	237510930	237510988	16064	16122	16064	D	0	0
chr3	8414775	8415221	chr3	8414811	8415011	chr3	8414910	8414911	447	8414911	55.27	33.833	8.03922	30.5855	MDA_siCON_FOXK2_ChIP_merged_vs_NE3_input_trimmoPE_bowtie2_PP_hg38_Q2_sorted_BASE_BLR_q0.05_BAMPE_SPMR_MACS301_peak_22334	chr3	8414910	8414911	LMCD1-AS1	-	8501672	7951262	0	86761	463648	.	1	0	ENSG00000231401	-	8366427	8359343	48483	48483	55567	U	0	0
chr3	17693264	17693772	chr3	17693472	17693672	chr3	17693571	17693572	509	17693572	55.27	33.833	8.03922	30.5855	MDA_siCON_FOXK2_ChIP_merged_vs_NE3_input_trimmoPE_bowtie2_PP_hg38_Q2_sorted_BASE_BLR_q0.05_BAMPE_SPMR_MACS301_peak_22494	chr3	17693571	17693572	TBC1D5	-	17740907	17157161	0	47335	536410	.	1	0	ENSG00000233133	-	17706233	17706057	12485	12661	12485	D	0	0
chr3	64548197	64548613	chr3	64548250	64548450	chr3	64548349	64548350	417	64548350	55.27	33.833	8.03922	30.5855	MDA_siCON_FOXK2_ChIP_merged_vs_NE3_input_trimmoPE_bowtie2_PP_hg38_Q2_sorted_BASE_BLR_q0.05_BAMPE_SPMR_MACS301_peak_23061	chr3	64548349	64548350	ADAMTS9	-	64688000	64515653	0	139650	32696	.	1	0	ADAMTS9-AS1	+	64561321	64590138	12971	12971	41788	U	0	0
chr6	51679065	51679518	chr6	51679232	51679432	chr6	51679331	51679332	454	51679332	55.27	33.833	8.03922	30.5855	MDA_siCON_FOXK2_ChIP_merged_vs_NE3_input_trimmoPE_bowtie2_PP_hg38_Q2_sorted_BASE_BLR_q0.05_BAMPE_SPMR_MACS301_peak_28722	chr6	51679331	51679332	PKHD1	-	52087613	51615298	0	408281	64033	.	1	0	ENSG00000228689	+	51605264	51622884	56447	74067	56447	D	0	0
chr9	137035210	137035661	chr9	137035340	137035540	chr9	137035439	137035440	452	137035440	55.27	33.833	8.03922	30.5855	MDA_siCON_FOXK2_ChIP_merged_vs_NE3_input_trimmoPE_bowtie2_PP_hg38_Q2_sorted_BASE_BLR_q0.05_BAMPE_SPMR_MACS301_peak_34726	chr9	137035439	137035440	ENSG00000279073	-	137040387	137031316	0	4947	4123	.	1	0	LINC02908	+	137034779	137037853	0	660	2413	.	1	0
chr1	2580916	2581296	chr1	2581010	2581210	chr1	2581109	2581110	381	2581110	54.44	33.2357	8.03912	30.0013	MDA_siCON_FOXK2_ChIP_merged_vs_NE3_input_trimmoPE_bowtie2_PP_hg38_Q2_sorted_BASE_BLR_q0.05_BAMPE_SPMR_MACS301_peak_112	chr1	2581109	2581110	ENSG00000228037	+	2581559	2584533	449	449	3423	U	0	1	ENSG00000289610	+	2585611	2586060	4501	4501	4950	U	0	0
chr22	32575462	32576046	chr22	32575679	32575879	chr22	32575778	32575779	585	32575779	89.61	51.5219	8.0365	47.9963	MDA_siCON_FOXK2_ChIP_merged_vs_NE3_input_trimmoPE_bowtie2_PP_hg38_Q2_sorted_BASE_BLR_q0.05_BAMPE_SPMR_MACS301_peak_21724	chr22	32575778	32575779	SYN3	-	33058381	32507819	0	482602	67959	.	1	0	SYN3-AS1	+	32583299	32584204	7520	7520	8425	U	0	0
chr8	36836554	36837156	chr8	36836790	36836990	chr8	36836889	36836890	603	36836890	746.21	396.737	8.03448	391.421	MDA_siCON_FOXK2_ChIP_merged_vs_NE3_input_trimmoPE_bowtie2_PP_hg38_Q2_sorted_BASE_BLR_q0.05_BAMPE_SPMR_MACS301_peak_32010	chr8	36836889	36836890	KCNU1	+	36784373	36936125	0	52516	99235	.	1	0	ENSG00000274489	-	36795862	36795254	41027	41027	41635	U	0	0
chr6	138773217	138774097	chr6	138773651	138773851	chr6	138773750	138773751	881	138773751	95.47	54.7176	8.03352	51.1489	MDA_siCON_FOXK2_ChIP_merged_vs_NE3_input_trimmoPE_bowtie2_PP_hg38_Q2_sorted_BASE_BLR_q0.05_BAMPE_SPMR_MACS301_peak_29377	chr6	138773750	138773751	CCDC28A	+	138773768	138793319	17	17	19568	U	0	1	CCDC28A-AS1	-	138773652	138725210	98	98	48540	U	0	1
chr6	144322017	144322488	chr6	144322151	144322351	chr6	144322250	144322251	472	144322251	95.47	54.7176	8.03352	51.1489	MDA_siCON_FOXK2_ChIP_merged_vs_NE3_input_trimmoPE_bowtie2_PP_hg38_Q2_sorted_BASE_BLR_q0.05_BAMPE_SPMR_MACS301_peak_29438	chr6	144322250	144322251	UTRN	+	144285334	144853034	0	36916	530783	.	1	0	ENSG00000225311	-	144333301	144311698	0	11050	10552	.	1	0
chr8	97363510	97364090	chr8	97363611	97363811	chr8	97363710	97363711	581	97363711	95.47	54.7176	8.03352	51.1489	MDA_siCON_FOXK2_ChIP_merged_vs_NE3_input_trimmoPE_bowtie2_PP_hg38_Q2_sorted_BASE_BLR_q0.05_BAMPE_SPMR_MACS301_peak_32582	chr8	97363710	97363711	SNORD3H	+	97358264	97358478	5232	5446	5232	D	0	0	TSPYL5	-	97277928	97273487	85782	85782	90223	U	0	0
chr6	53465725	53466200	chr6	53465905	53466105	chr6	53466004	53466005	476	53466005	76.21	44.8502	8.03332	41.4207	MDA_siCON_FOXK2_ChIP_merged_vs_NE3_input_trimmoPE_bowtie2_PP_hg38_Q2_sorted_BASE_BLR_q0.05_BAMPE_SPMR_MACS301_peak_28762	chr6	53466004	53466005	GCLC	-	53545101	53497340	31335	79096	31335	D	0	0	ENSG00000249379	+	53503117	53507660	37112	37112	41655	U	0	0
chr18	76491452	76491934	chr18	76491562	76491762	chr18	76491661	76491662	483	76491662	56.95	34.0354	8.03298	30.7856	MDA_siCON_FOXK2_ChIP_merged_vs_NE3_input_trimmoPE_bowtie2_PP_hg38_Q2_sorted_BASE_BLR_q0.05_BAMPE_SPMR_MACS301_peak_15220	chr18	76491661	76491662	ZNF516	-	76495242	76357681	0	3580	133980	.	1	0	ZNF516-AS1	+	76491628	76493920	0	33	2258	.	1	1
chr6	4647560	4648010	chr6	4647662	4647862	chr6	4647761	4647762	451	4647762	107.2	61.1087	8.02853	57.4588	MDA_siCON_FOXK2_ChIP_merged_vs_NE3_input_trimmoPE_bowtie2_PP_hg38_Q2_sorted_BASE_BLR_q0.05_BAMPE_SPMR_MACS301_peak_27791	chr6	4647761	4647762	KU-MEL-3	+	4610538	4611919	35842	37223	35842	D	0	0	ENSG00000260673	-	4602420	4599286	45341	45341	48475	U	0	0
chr2	237489389	237489859	chr2	237489519	237489719	chr2	237489618	237489619	471	237489619	75.37	44.2334	8.02792	40.8141	MDA_siCON_FOXK2_ChIP_merged_vs_NE3_input_trimmoPE_bowtie2_PP_hg38_Q2_sorted_BASE_BLR_q0.05_BAMPE_SPMR_MACS301_peak_19705	chr2	237489618	237489619	MLPH	+	237487250	237555322	0	2368	65703	.	1	0	ENSG00000289261	-	237487137	237485693	2481	2481	3925	U	0	0
chr1	56788113	56788772	chr1	56788288	56788488	chr1	56788387	56788388	660	56788388	111.39	63.1266	8.02762	59.4528	MDA_siCON_FOXK2_ChIP_merged_vs_NE3_input_trimmoPE_bowtie2_PP_hg38_Q2_sorted_BASE_BLR_q0.05_BAMPE_SPMR_MACS301_peak_1515	chr1	56788387	56788388	FYB2	-	56819404	56718788	0	31016	69599	.	1	0	ENSG00000229913	-	56826920	56823678	35290	38532	35290	D	0	0
chr16	23362373	23363110	chr16	23362565	23362765	chr16	23362664	23362665	738	23362665	111.39	63.1266	8.02762	59.4528	MDA_siCON_FOXK2_ChIP_merged_vs_NE3_input_trimmoPE_bowtie2_PP_hg38_Q2_sorted_BASE_BLR_q0.05_BAMPE_SPMR_MACS301_peak_12209	chr16	23362664	23362665	SCNN1B	+	23302301	23381294	0	60363	18629	.	1	0	COG7	-	23453189	23388492	25827	90524	25827	D	0	0
chr2	26345501	26346855	chr2	26345866	26346066	chr2	26345965	26345966	1355	26345966	111.39	63.1266	8.02762	59.4528	MDA_siCON_FOXK2_ChIP_merged_vs_NE3_input_trimmoPE_bowtie2_PP_hg38_Q2_sorted_BASE_BLR_q0.05_BAMPE_SPMR_MACS301_peak_17378	chr2	26345965	26345966	ADGRF3	-	26346817	26308394	0	851	37571	.	1	0	SELENOI	+	26346142	26395885	176	176	49919	U	0	1
chr4	53590986	53591949	chr4	53591599	53591799	chr4	53591698	53591699	964	53591699	111.39	63.1266	8.02762	59.4528	MDA_siCON_FOXK2_ChIP_merged_vs_NE3_input_trimmoPE_bowtie2_PP_hg38_Q2_sorted_BASE_BLR_q0.05_BAMPE_SPMR_MACS301_peak_24831	chr4	53591698	53591699	ENSG00000282278	+	53377838	54295272	0	213860	703573	.	1	0	LNX1	-	53591486	53459300	212	212	132398	U	0	1
chr1	108691606	108693609	chr1	108692496	108692696	chr1	108692595	108692596	2004	108692596	113.06	64.3041	8.02643	60.6154	MDA_siCON_FOXK2_ChIP_merged_vs_NE3_input_trimmoPE_bowtie2_PP_hg38_Q2_sorted_BASE_BLR_q0.05_BAMPE_SPMR_MACS301_peak_1988	chr1	108692595	108692596	PRPF38B	+	108692309	108702928	0	286	10332	.	1	0	FNDC7	+	108712907	108742749	20311	20311	50153	U	0	0
chr6	707619	708582	chr6	707919	708119	chr6	708018	708019	964	708019	56.11	34.3866	8.02576	31.13	MDA_siCON_FOXK2_ChIP_merged_vs_NE3_input_trimmoPE_bowtie2_PP_hg38_Q2_sorted_BASE_BLR_q0.05_BAMPE_SPMR_MACS301_peak_27735	chr6	708018	708019	ENSG00000271727	+	692529	796781	0	15489	88762	.	1	0	ENSG00000272463	-	711405	708591	572	3386	572	D	0	0
chr11	67507607	67509111	chr11	67508095	67508295	chr11	67508194	67508195	1505	67508195	745.37	395.827	8.02548	390.514	MDA_siCON_FOXK2_ChIP_merged_vs_NE3_input_trimmoPE_bowtie2_PP_hg38_Q2_sorted_BASE_BLR_q0.05_BAMPE_SPMR_MACS301_peak_6297	chr11	67508194	67508195	CDK2AP2	-	67508162	67506496	32	32	1698	U	0	1	ENSG00000289343	+	67508771	67509141	576	576	946	U	0	1
chr8	60516443	60517605	chr8	60516881	60517081	chr8	60516980	60516981	1163	60516981	124.79	69.7602	8.0228	66.0094	MDA_siCON_FOXK2_ChIP_merged_vs_NE3_input_trimmoPE_bowtie2_PP_hg38_Q2_sorted_BASE_BLR_q0.05_BAMPE_SPMR_MACS301_peak_32274	chr8	60516980	60516981	RAB2A	+	60516986	60623644	5	5	106663	U	0	1	LINC01301	-	60516795	60289927	185	185	227053	U	0	1
chr12	106956772	106957377	chr12	106957065	106957265	chr12	106957164	106957165	606	106957165	61.97	36.61	8.02221	33.3145	MDA_siCON_FOXK2_ChIP_merged_vs_NE3_input_trimmoPE_bowtie2_PP_hg38_Q2_sorted_BASE_BLR_q0.05_BAMPE_SPMR_MACS301_peak_8305	chr12	106957164	106957165	TMEM263	+	106955718	106974036	0	1446	16871	.	1	0	TMEM263-DT	-	106955497	106954028	1667	1667	3136	U	0	0
chr20	50982285	50982783	chr20	50982444	50982644	chr20	50982543	50982544	499	50982544	61.97	36.61	8.02221	33.3145	MDA_siCON_FOXK2_ChIP_merged_vs_NE3_input_trimmoPE_bowtie2_PP_hg38_Q2_sorted_BASE_BLR_q0.05_BAMPE_SPMR_MACS301_peak_20630	chr20	50982543	50982544	ENSG00000232358	+	50999369	51010019	16825	16825	27475	U	0	0	MOCS3	+	50958817	50963929	18614	23726	18614	D	0	0
chr9	12426284	12426734	chr9	12426389	12426589	chr9	12426488	12426489	451	12426489	49.41	30.5812	8.02191	27.3963	MDA_siCON_FOXK2_ChIP_merged_vs_NE3_input_trimmoPE_bowtie2_PP_hg38_Q2_sorted_BASE_BLR_q0.05_BAMPE_SPMR_MACS301_peak_33357	chr9	12426488	12426489	.	.	.	.	.	.	.	.	.	.	.	.	.	.	.	.	.	.	.	.
chr1	33659660	33660835	chr1	33660340	33660540	chr1	33660439	33660440	1176	33660440	71.19	42.1885	8.02077	38.7992	MDA_siCON_FOXK2_ChIP_merged_vs_NE3_input_trimmoPE_bowtie2_PP_hg38_Q2_sorted_BASE_BLR_q0.05_BAMPE_SPMR_MACS301_peak_1003	chr1	33660439	33660440	CSMD2	-	34165230	33513997	0	504790	146442	.	1	0	.	.	.	.	.	.	.	.	.	.
chr2	238107217	238107823	chr2	238107392	238107592	chr2	238107491	238107492	607	238107492	71.19	42.1885	8.02077	38.7992	MDA_siCON_FOXK2_ChIP_merged_vs_NE3_input_trimmoPE_bowtie2_PP_hg38_Q2_sorted_BASE_BLR_q0.05_BAMPE_SPMR_MACS301_peak_19728	chr2	238107491	238107492	ESPNL	+	238100339	238133287	0	7152	25795	.	1	0	SCLY	+	238060923	238099412	8079	46568	8079	D	0	0
chr21	37060354	37060772	chr21	37060419	37060619	chr21	37060518	37060519	419	37060519	71.19	42.1885	8.02077	38.7992	MDA_siCON_FOXK2_ChIP_merged_vs_NE3_input_trimmoPE_bowtie2_PP_hg38_Q2_sorted_BASE_BLR_q0.05_BAMPE_SPMR_MACS301_peak_21121	chr21	37060518	37060519	PIGP	-	37073071	37065373	4854	12552	4854	D	0	0	TTC3	+	37073270	37203103	12751	12751	142584	U	0	0
chr3	14774350	14774763	chr3	14774483	14774683	chr3	14774582	14774583	414	14774583	71.19	42.1885	8.02077	38.7992	MDA_siCON_FOXK2_ChIP_merged_vs_NE3_input_trimmoPE_bowtie2_PP_hg38_Q2_sorted_BASE_BLR_q0.05_BAMPE_SPMR_MACS301_peak_22465	chr3	14774582	14774583	C3orf20	+	14675140	14773036	1546	99442	1546	D	0	0	ENSG00000230172	-	14767440	14764951	7142	7142	9631	U	0	0
chr3	59247236	59247903	chr3	59247556	59247756	chr3	59247655	59247656	668	59247656	71.19	42.1885	8.02077	38.7992	MDA_siCON_FOXK2_ChIP_merged_vs_NE3_input_trimmoPE_bowtie2_PP_hg38_Q2_sorted_BASE_BLR_q0.05_BAMPE_SPMR_MACS301_peak_22996	chr3	59247655	59247656	ENSG00000243295	+	59050163	59754808	0	197492	507152	.	1	0	.	.	.	.	.	.	.	.	.	.
chr3	66010592	66011026	chr3	66010701	66010901	chr3	66010800	66010801	435	66010801	71.19	42.1885	8.02077	38.7992	MDA_siCON_FOXK2_ChIP_merged_vs_NE3_input_trimmoPE_bowtie2_PP_hg38_Q2_sorted_BASE_BLR_q0.05_BAMPE_SPMR_MACS301_peak_23076	chr3	66010800	66010801	MAGI1	-	66038550	65360370	0	27749	650430	.	1	0	ENSG00000203647	-	66009200	66008769	1600	1600	2031	U	0	0
chr9	133160897	133161398	chr9	133161028	133161228	chr9	133161127	133161128	502	133161128	71.19	42.1885	8.02077	38.7992	MDA_siCON_FOXK2_ChIP_merged_vs_NE3_input_trimmoPE_bowtie2_PP_hg38_Q2_sorted_BASE_BLR_q0.05_BAMPE_SPMR_MACS301_peak_34595	chr9	133161127	133161128	ENSG00000285245	-	133163914	133098120	0	2786	63007	.	1	0	GBGT1	-	133163914	133152947	0	2786	8180	.	1	0
chr2	113876434	113877215	chr2	113876764	113876964	chr2	113876863	113876864	782	113876864	67.84	39.8047	8.01926	36.4552	MDA_siCON_FOXK2_ChIP_merged_vs_NE3_input_trimmoPE_bowtie2_PP_hg38_Q2_sorted_BASE_BLR_q0.05_BAMPE_SPMR_MACS301_peak_18450	chr2	113876863	113876864	ACTR3-AS1	-	113890937	113831182	0	14073	45681	.	1	0	ENSG00000270019	-	113889750	113888202	11338	12886	11338	D	0	0
chr19	14495967	14496543	chr19	14496212	14496412	chr19	14496311	14496312	577	14496312	127.3	71.5073	8.01869	67.7377	MDA_siCON_FOXK2_ChIP_merged_vs_NE3_input_trimmoPE_bowtie2_PP_hg38_Q2_sorted_BASE_BLR_q0.05_BAMPE_SPMR_MACS301_peak_15878	chr19	14496311	14496312	GIPC1	-	14496132	14477761	179	179	18550	U	0	1	SNRPGP15	+	14489387	14489609	6702	6924	6702	D	0	0
chr6	106325391	106326020	chr6	106325642	106325842	chr6	106325741	106325742	630	106325742	148.24	82.5423	8.01727	78.6651	MDA_siCON_FOXK2_ChIP_merged_vs_NE3_input_trimmoPE_bowtie2_PP_hg38_Q2_sorted_BASE_BLR_q0.05_BAMPE_SPMR_MACS301_peak_29033	chr6	106325741	106325742	ATG5	-	106325760	106184475	0	18	141266	.	1	1	RNU6-344P	+	106304175	106304286	21455	21566	21455	D	0	0
chr17	28710271	28711278	chr17	28710450	28710650	chr17	28710549	28710550	1008	28710550	73.7	43	8.01678	39.5982	MDA_siCON_FOXK2_ChIP_merged_vs_NE3_input_trimmoPE_bowtie2_PP_hg38_Q2_sorted_BASE_BLR_q0.05_BAMPE_SPMR_MACS301_peak_13293	chr17	28710549	28710550	PROCA1	-	28711854	28703196	0	1304	7353	.	1	0	RAB34	-	28718415	28714283	3733	7865	3733	D	0	0
chr22	36481209	36482300	chr22	36481329	36481529	chr22	36481428	36481429	1092	36481429	73.7	43	8.01678	39.5982	MDA_siCON_FOXK2_ChIP_merged_vs_NE3_input_trimmoPE_bowtie2_PP_hg38_Q2_sorted_BASE_BLR_q0.05_BAMPE_SPMR_MACS301_peak_21791	chr22	36481428	36481429	TXN2	-	36481640	36467045	0	211	14383	.	1	0	FOXRED2	-	36507221	36487221	5792	25792	5792	D	0	0
chr22	38218547	38218949	chr22	38218644	38218844	chr22	38218743	38218744	403	38218744	73.7	43	8.01678	39.5982	MDA_siCON_FOXK2_ChIP_merged_vs_NE3_input_trimmoPE_bowtie2_PP_hg38_Q2_sorted_BASE_BLR_q0.05_BAMPE_SPMR_MACS301_peak_21862	chr22	38218743	38218744	TMEM184B	-	38273010	38219290	546	54266	546	D	0	0	MAFF	+	38201931	38216503	2240	16812	2240	D	0	0
chr17	65560819	65562344	chr17	65561434	65561634	chr17	65561533	65561534	1526	65561534	57.79	34.5674	8.0132	31.3066	MDA_siCON_FOXK2_ChIP_merged_vs_NE3_input_trimmoPE_bowtie2_PP_hg38_Q2_sorted_BASE_BLR_q0.05_BAMPE_SPMR_MACS301_peak_14181	chr17	65561533	65561534	AXIN2	-	65561648	65528562	0	114	32971	.	1	0	ENSG00000266076	-	65641033	65538101	0	79499	23432	.	1	0
chr11	61538201	61538721	chr11	61538364	61538564	chr11	61538463	61538464	521	61538464	76.21	44.7658	8.01292	41.3368	MDA_siCON_FOXK2_ChIP_merged_vs_NE3_input_trimmoPE_bowtie2_PP_hg38_Q2_sorted_BASE_BLR_q0.05_BAMPE_SPMR_MACS301_peak_6049	chr11	61538463	61538464	SYT7	-	61581148	61515312	0	42684	23151	.	1	0	ENSG00000256443	-	61542259	61539515	1051	3795	1051	D	0	0
chr10	97718646	97719315	chr10	97718854	97719054	chr10	97718953	97718954	670	97718954	143.21	79.8886	8.01174	76.0364	MDA_siCON_FOXK2_ChIP_merged_vs_NE3_input_trimmoPE_bowtie2_PP_hg38_Q2_sorted_BASE_BLR_q0.05_BAMPE_SPMR_MACS301_peak_4802	chr10	97718953	97718954	MARVELD1	+	97713729	97718150	803	5224	803	D	0	0	ZFYVE27	+	97737122	97760907	18168	18168	41953	U	0	0
chr1	224503302	224503981	chr1	224503619	224503819	chr1	224503718	224503719	680	224503719	97.15	55.7828	8.00982	52.2003	MDA_siCON_FOXK2_ChIP_merged_vs_NE3_input_trimmoPE_bowtie2_PP_hg38_Q2_sorted_BASE_BLR_q0.05_BAMPE_SPMR_MACS301_peak_3398	chr1	224503718	224503719	WDR26	-	224434797	224385145	68921	68921	118573	U	0	0	AKR1B1P1	+	224574433	224575389	70714	70714	71670	U	0	0
chr1	46903466	46904077	chr1	46903641	46903841	chr1	46903740	46903741	612	46903741	87.1	50.5596	8.00903	47.0463	MDA_siCON_FOXK2_ChIP_merged_vs_NE3_input_trimmoPE_bowtie2_PP_hg38_Q2_sorted_BASE_BLR_q0.05_BAMPE_SPMR_MACS301_peak_1375	chr1	46903740	46903741	CYP4Z2P	-	46900437	46843094	3303	3303	60646	U	0	0	TUBAP8	+	46891638	46892830	10910	12102	10910	D	0	0
chr4	68905725	68906282	chr4	68905969	68906169	chr4	68906068	68906069	558	68906069	87.1	50.5596	8.00903	47.0463	MDA_siCON_FOXK2_ChIP_merged_vs_NE3_input_trimmoPE_bowtie2_PP_hg38_Q2_sorted_BASE_BLR_q0.05_BAMPE_SPMR_MACS301_peak_24897	chr4	68906068	68906069	ENSG00000272626	-	68906983	68901007	0	914	5061	.	1	0	ENSG00000249985	-	68908034	68907917	1848	1965	1848	D	0	0
chr8	85939366	85939842	chr8	85939475	85939675	chr8	85939574	85939575	477	85939575	87.1	50.5596	8.00903	47.0463	MDA_siCON_FOXK2_ChIP_merged_vs_NE3_input_trimmoPE_bowtie2_PP_hg38_Q2_sorted_BASE_BLR_q0.05_BAMPE_SPMR_MACS301_peak_32466	chr8	85939574	85939575	ENSG00000253154	+	85839704	85908620	30954	99870	30954	D	0	0	ENSG00000287927	-	85977154	85973792	34217	37579	34217	D	0	0
chr2	111071765	111072092	chr2	111071837	111072037	chr2	111071936	111071937	328	111071937	53.6	32.5275	8.00285	29.3066	MDA_siCON_FOXK2_ChIP_merged_vs_NE3_input_trimmoPE_bowtie2_PP_hg38_Q2_sorted_BASE_BLR_q0.05_BAMPE_SPMR_MACS301_peak_18396	chr2	111071936	111071937	ACOXL	+	110732538	111120610	0	339398	48673	.	1	0	ACOXL-AS1	-	111114185	111098344	26407	42248	26407	D	0	0
chr3	67292782	67293307	chr3	67292941	67293141	chr3	67293040	67293041	526	67293041	59.46	35.7182	8.00138	32.4382	MDA_siCON_FOXK2_ChIP_merged_vs_NE3_input_trimmoPE_bowtie2_PP_hg38_Q2_sorted_BASE_BLR_q0.05_BAMPE_SPMR_MACS301_peak_23098	chr3	67293040	67293041	ENSG00000241884	+	67296299	67306359	3258	3258	13318	U	0	0	MIR4272	+	67225463	67225527	67513	67577	67513	D	0	0
chr16	2226398	2226858	chr16	2226546	2226746	chr16	2226645	2226646	461	2226646	103.01	58.9368	8.0009	55.3143	MDA_siCON_FOXK2_ChIP_merged_vs_NE3_input_trimmoPE_bowtie2_PP_hg38_Q2_sorted_BASE_BLR_q0.05_BAMPE_SPMR_MACS301_peak_11841	chr16	2226645	2226646	E4F1	+	2223590	2235742	0	3055	9096	.	1	0	ENSG00000259780	-	2236913	2235688	9042	10267	9042	D	0	0
chr5	122849049	122849566	chr5	122849236	122849436	chr5	122849335	122849336	518	122849336	103.01	58.9368	8.0009	55.3143	MDA_siCON_FOXK2_ChIP_merged_vs_NE3_input_trimmoPE_bowtie2_PP_hg38_Q2_sorted_BASE_BLR_q0.05_BAMPE_SPMR_MACS301_peak_26793	chr5	122849335	122849336	SNX24	+	122845612	123009205	0	3723	159869	.	1	0	SNX2	+	122775079	122834543	14792	74256	14792	D	0	0
chr8	86343937	86344591	chr8	86344297	86344497	chr8	86344396	86344397	655	86344397	103.01	58.9368	8.0009	55.3143	MDA_siCON_FOXK2_ChIP_merged_vs_NE3_input_trimmoPE_bowtie2_PP_hg38_Q2_sorted_BASE_BLR_q0.05_BAMPE_SPMR_MACS301_peak_32473	chr8	86344396	86344397	WWP1	+	86342546	86468503	0	1850	124106	.	1	0	WWP1-AS1	-	86343429	86333273	967	967	11123	U	0	1
chr19	11528592	11529379	chr19	11529013	11529213	chr19	11529112	11529113	788	11529113	118.92	66.3833	7.99494	62.6698	MDA_siCON_FOXK2_ChIP_merged_vs_NE3_input_trimmoPE_bowtie2_PP_hg38_Q2_sorted_BASE_BLR_q0.05_BAMPE_SPMR_MACS301_peak_15749	chr19	11529112	11529113	ECSIT	-	11529154	11505944	0	41	23168	.	1	1	ENSG00000213303	+	11523435	11523831	5281	5677	5281	D	0	0
chr19	12945615	12946505	chr19	12945777	12945977	chr19	12945876	12945877	891	12945877	118.92	66.3833	7.99494	62.6698	MDA_siCON_FOXK2_ChIP_merged_vs_NE3_input_trimmoPE_bowtie2_PP_hg38_Q2_sorted_BASE_BLR_q0.05_BAMPE_SPMR_MACS301_peak_15821	chr19	12945876	12945877	RAD23A	+	12945861	12953642	0	15	7765	.	1	1	CALR	+	12938608	12944489	1387	7268	1387	D	0	0
chr4	128641585	128642029	chr4	128641697	128641897	chr4	128641796	128641797	445	128641797	118.92	66.3833	7.99494	62.6698	MDA_siCON_FOXK2_ChIP_merged_vs_NE3_input_trimmoPE_bowtie2_PP_hg38_Q2_sorted_BASE_BLR_q0.05_BAMPE_SPMR_MACS301_peak_25422	chr4	128641796	128641797	ENSG00000289243	+	128653872	128661363	12075	12075	19566	U	0	0	ENSG00000248802	-	128601400	128582998	40396	40396	58798	U	0	0
chr15	67124140	67124557	chr15	67124277	67124477	chr15	67124376	67124377	418	67124377	58.62	35.0994	7.99407	31.8311	MDA_siCON_FOXK2_ChIP_merged_vs_NE3_input_trimmoPE_bowtie2_PP_hg38_Q2_sorted_BASE_BLR_q0.05_BAMPE_SPMR_MACS301_peak_11099	chr15	67124376	67124377	SMAD3	+	67065601	67195169	0	58775	70792	.	1	0	ENSG00000259202	-	67146939	67142733	18356	22562	18356	D	0	0
chr17	57626669	57627132	chr17	57626779	57626979	chr17	57626878	57626879	464	57626879	58.62	35.0994	7.99407	31.8311	MDA_siCON_FOXK2_ChIP_merged_vs_NE3_input_trimmoPE_bowtie2_PP_hg38_Q2_sorted_BASE_BLR_q0.05_BAMPE_SPMR_MACS301_peak_14013	chr17	57626878	57626879	MSI2	+	57256522	57684689	0	370356	57810	.	1	0	RN7SL449P	+	57618107	57618393	8485	8771	8485	D	0	0
chr11	9318839	9319266	chr11	9318938	9319138	chr11	9319037	9319038	428	9319038	64.49	38.2927	7.99351	34.9689	MDA_siCON_FOXK2_ChIP_merged_vs_NE3_input_trimmoPE_bowtie2_PP_hg38_Q2_sorted_BASE_BLR_q0.05_BAMPE_SPMR_MACS301_peak_5464	chr11	9319037	9319038	TMEM41B	-	9314593	9280653	4444	4444	38384	U	0	0	PRR13P2	-	9311689	9311283	7348	7348	7754	U	0	0
chr5	163565837	163566514	chr5	163566118	163566318	chr5	163566217	163566218	678	163566218	49.41	30.4913	7.9908	27.308	MDA_siCON_FOXK2_ChIP_merged_vs_NE3_input_trimmoPE_bowtie2_PP_hg38_Q2_sorted_BASE_BLR_q0.05_BAMPE_SPMR_MACS301_peak_27415	chr5	163566217	163566218	ENSG00000285590	-	163612516	163597351	31133	46298	31133	D	0	0	MAT2B	+	163505618	163519354	46863	60599	46863	D	0	0
chr1	54016036	54016794	chr1	54016411	54016611	chr1	54016510	54016511	759	54016511	134.84	74.768	7.99038	70.9654	MDA_siCON_FOXK2_ChIP_merged_vs_NE3_input_trimmoPE_bowtie2_PP_hg38_Q2_sorted_BASE_BLR_q0.05_BAMPE_SPMR_MACS301_peak_1472	chr1	54016510	54016511	LDLRAD1	-	54018186	54007297	0	1675	9213	.	1	0	TMEM59	-	54053204	54026680	10169	36693	10169	D	0	0
chr1	20459092	20459556	chr1	20459195	20459395	chr1	20459294	20459295	465	20459295	87.1	50.4566	7.98696	46.9451	MDA_siCON_FOXK2_ChIP_merged_vs_NE3_input_trimmoPE_bowtie2_PP_hg38_Q2_sorted_BASE_BLR_q0.05_BAMPE_SPMR_MACS301_peak_561	chr1	20459294	20459295	ENSG00000284641	+	20476629	20478937	17334	17334	19642	U	0	0	ENSG00000284743	-	20480397	20478778	19483	21102	19483	D	0	0
chr5	103119885	103120526	chr5	103120171	103120371	chr5	103120270	103120271	642	103120271	81.24	47.2609	7.98691	43.7958	MDA_siCON_FOXK2_ChIP_merged_vs_NE3_input_trimmoPE_bowtie2_PP_hg38_Q2_sorted_BASE_BLR_q0.05_BAMPE_SPMR_MACS301_peak_26643	chr5	103120270	103120271	PPIP5K2	+	103120199	103212799	0	71	92528	.	1	1	GIN1	-	103120138	103085999	132	132	34271	U	0	1
chr18	76495267	76496297	chr18	76495864	76496064	chr18	76495963	76495964	1031	76495964	75.37	44.0652	7.98684	40.6475	MDA_siCON_FOXK2_ChIP_merged_vs_NE3_input_trimmoPE_bowtie2_PP_hg38_Q2_sorted_BASE_BLR_q0.05_BAMPE_SPMR_MACS301_peak_15222	chr18	76495963	76495964	ZNF516-DT	+	76495520	76498088	0	443	2124	.	1	0	ZNF516	-	76495242	76357681	721	721	138282	U	0	1
chr15	83764300	83764921	chr15	83764501	83764701	chr15	83764600	83764601	622	83764601	69.51	40.8698	7.98677	37.5027	MDA_siCON_FOXK2_ChIP_merged_vs_NE3_input_trimmoPE_bowtie2_PP_hg38_Q2_sorted_BASE_BLR_q0.05_BAMPE_SPMR_MACS301_peak_11463	chr15	83764600	83764601	ADAMTSL3	+	83654122	84039842	0	110478	275241	.	1	0	TUBAP4	+	83739783	83740199	24401	24817	24401	D	0	0
chr19	36378434	36379323	chr19	36378944	36379144	chr19	36379043	36379044	890	36379044	69.51	40.8698	7.98677	37.5027	MDA_siCON_FOXK2_ChIP_merged_vs_NE3_input_trimmoPE_bowtie2_PP_hg38_Q2_sorted_BASE_BLR_q0.05_BAMPE_SPMR_MACS301_peak_16294	chr19	36379043	36379044	ZFP14	-	36379201	36334452	0	157	44591	.	1	0	ENSG00000266973	+	36378027	36378832	211	1016	211	D	0	0
chr5	135593842	135594291	chr5	135593907	135594107	chr5	135594006	135594007	450	135594007	69.51	40.8698	7.98677	37.5027	MDA_siCON_FOXK2_ChIP_merged_vs_NE3_input_trimmoPE_bowtie2_PP_hg38_Q2_sorted_BASE_BLR_q0.05_BAMPE_SPMR_MACS301_peak_27010	chr5	135594006	135594007	ENSG00000250167	+	135559576	135634874	0	34430	40867	.	1	0	CXCL14	-	135578991	135570678	15015	15015	23328	U	0	0
chr9	2016527	2018250	chr9	2016770	2016970	chr9	2016869	2016870	1724	2016870	69.51	40.8698	7.98677	37.5027	MDA_siCON_FOXK2_ChIP_merged_vs_NE3_input_trimmoPE_bowtie2_PP_hg38_Q2_sorted_BASE_BLR_q0.05_BAMPE_SPMR_MACS301_peak_33276	chr9	2016869	2016870	SMARCA2	+	2021944	2193624	5074	5074	176754	U	0	0	ENSG00000236199	-	2046023	2041899	25029	29153	25029	D	0	0
chr9	122122615	122123326	chr9	122122982	122123182	chr9	122123081	122123082	712	122123082	63.65	37.6748	7.98668	34.361	MDA_siCON_FOXK2_ChIP_merged_vs_NE3_input_trimmoPE_bowtie2_PP_hg38_Q2_sorted_BASE_BLR_q0.05_BAMPE_SPMR_MACS301_peak_34290	chr9	122123081	122123082	MIR4478	-	122120167	122120081	2914	2914	3000	U	0	0	NDUFA8	-	122159779	122144057	20975	36697	20975	D	0	0
chr1	8629230	8629732	chr1	8629325	8629525	chr1	8629424	8629425	503	8629425	57.79	34.4807	7.98657	31.2216	MDA_siCON_FOXK2_ChIP_merged_vs_NE3_input_trimmoPE_bowtie2_PP_hg38_Q2_sorted_BASE_BLR_q0.05_BAMPE_SPMR_MACS301_peak_225	chr1	8629424	8629425	RERE	-	8817640	8352403	0	188215	277021	.	1	0	.	.	.	.	.	.	.	.	.	.
chr11	112073991	112074539	chr11	112074141	112074341	chr11	112074240	112074241	549	112074241	57.79	34.4807	7.98657	31.2216	MDA_siCON_FOXK2_ChIP_merged_vs_NE3_input_trimmoPE_bowtie2_PP_hg38_Q2_sorted_BASE_BLR_q0.05_BAMPE_SPMR_MACS301_peak_6843	chr11	112074240	112074241	NKAPD1	+	112074298	112085150	57	57	10909	U	0	1	PIH1D2	-	112074017	112067797	223	223	6443	U	0	1
chr1	220798324	220798885	chr1	220798470	220798670	chr1	220798569	220798570	562	220798570	51.92	31.2881	7.98644	28.0902	MDA_siCON_FOXK2_ChIP_merged_vs_NE3_input_trimmoPE_bowtie2_PP_hg38_Q2_sorted_BASE_BLR_q0.05_BAMPE_SPMR_MACS301_peak_3338	chr1	220798569	220798570	MTARC1	+	220786912	220819659	0	11657	21089	.	1	0	ENSG00000286231	+	220786989	220884503	0	11580	85933	.	1	0
chr2	46747407	46747948	chr2	46747652	46747852	chr2	46747751	46747752	542	46747752	51.92	31.2881	7.98644	28.0902	MDA_siCON_FOXK2_ChIP_merged_vs_NE3_input_trimmoPE_bowtie2_PP_hg38_Q2_sorted_BASE_BLR_q0.05_BAMPE_SPMR_MACS301_peak_17725	chr2	46747751	46747752	LINC01118	+	46698939	46822804	0	48812	75052	.	1	0	SOCS5	+	46698951	46763129	0	48800	15377	.	1	0
chr9	96730093	96730471	chr9	96730249	96730449	chr9	96730348	96730349	379	96730349	51.92	31.2881	7.98644	28.0902	MDA_siCON_FOXK2_ChIP_merged_vs_NE3_input_trimmoPE_bowtie2_PP_hg38_Q2_sorted_BASE_BLR_q0.05_BAMPE_SPMR_MACS301_peak_33946	chr9	96730348	96730349	ENSG00000224848	+	96687022	96773979	0	43326	43630	.	1	0	ENSG00000233820	+	96725889	96727243	3105	4459	3105	D	0	0
chr9	14538489	14538881	chr9	14538607	14538807	chr9	14538706	14538707	393	14538707	46.06	29.0815	7.98628	25.9285	MDA_siCON_FOXK2_ChIP_merged_vs_NE3_input_trimmoPE_bowtie2_PP_hg38_Q2_sorted_BASE_BLR_q0.05_BAMPE_SPMR_MACS301_peak_33383	chr9	14538706	14538707	ENSG00000237137	-	14532042	14531915	6664	6664	6791	U	0	0	ENSG00000273399	-	14587326	14586765	48058	48619	48058	D	0	0
chr18	3593077	3594826	chr18	3593961	3594161	chr18	3594060	3594061	1750	3594061	40.2	25.9072	7.98607	22.8239	MDA_siCON_FOXK2_ChIP_merged_vs_NE3_input_trimmoPE_bowtie2_PP_hg38_Q2_sorted_BASE_BLR_q0.05_BAMPE_SPMR_MACS301_peak_14647	chr18	3594060	3594061	DLGAP1	-	4455307	3496031	0	861246	98029	.	1	0	DLGAP1-AS1	+	3594111	3597379	50	50	3318	U	0	1
chrX	112679330	112680216	chrX	112679724	112679924	chrX	112679823	112679824	887	112679824	40.2	25.9072	7.98607	22.8239	MDA_siCON_FOXK2_ChIP_merged_vs_NE3_input_trimmoPE_bowtie2_PP_hg38_Q2_sorted_BASE_BLR_q0.05_BAMPE_SPMR_MACS301_peak_35367	chrX	112679823	112679824	LHFPL1	-	112679938	112630647	0	114	49176	.	1	0	HMGB3P30	+	112689914	112690520	10090	10090	10696	U	0	0
chr1	75615597	75616044	chr1	75615699	75615899	chr1	75615798	75615799	448	75615799	46.9	28.6849	7.98327	25.5398	MDA_siCON_FOXK2_ChIP_merged_vs_NE3_input_trimmoPE_bowtie2_PP_hg38_Q2_sorted_BASE_BLR_q0.05_BAMPE_SPMR_MACS301_peak_1665	chr1	75615798	75615799	SLC44A5	-	75611084	75204474	4714	4714	411324	U	0	0	ENSG00000230863	-	75724049	75641177	25378	108250	25378	D	0	0
chr1	222589560	222590137	chr1	222589799	222589999	chr1	222589898	222589899	578	222589899	46.9	28.6849	7.98327	25.5398	MDA_siCON_FOXK2_ChIP_merged_vs_NE3_input_trimmoPE_bowtie2_PP_hg38_Q2_sorted_BASE_BLR_q0.05_BAMPE_SPMR_MACS301_peak_3359	chr1	222589898	222589899	TAF1A	-	222589933	222557901	0	34	31997	.	1	1	TAF1A-AS1	+	222589927	222593806	28	28	3907	U	0	1
chr1	231139908	231140457	chr1	231139989	231140189	chr1	231140088	231140089	550	231140089	46.9	28.6849	7.98327	25.5398	MDA_siCON_FOXK2_ChIP_merged_vs_NE3_input_trimmoPE_bowtie2_PP_hg38_Q2_sorted_BASE_BLR_q0.05_BAMPE_SPMR_MACS301_peak_3523	chr1	231140088	231140089	ENSG00000229595	-	231118325	231117830	21763	21763	22258	U	0	0	TRIM67	+	231162057	231221565	21968	21968	81476	U	0	0
chr10	124418544	124419224	chr10	124418814	124419014	chr10	124418913	124418914	681	124418914	46.9	28.6849	7.98327	25.5398	MDA_siCON_FOXK2_ChIP_merged_vs_NE3_input_trimmoPE_bowtie2_PP_hg38_Q2_sorted_BASE_BLR_q0.05_BAMPE_SPMR_MACS301_peak_5177	chr10	124418913	124418914	OAT	-	124418923	124397302	0	9	21611	.	1	1	NKX1-2	-	124450035	124445242	26328	31121	26328	D	0	0
chr2	146392871	146393422	chr2	146393084	146393284	chr2	146393183	146393184	552	146393184	46.9	28.6849	7.98327	25.5398	MDA_siCON_FOXK2_ChIP_merged_vs_NE3_input_trimmoPE_bowtie2_PP_hg38_Q2_sorted_BASE_BLR_q0.05_BAMPE_SPMR_MACS301_peak_18700	chr2	146393183	146393184	OTX2P2	+	146477426	146478113	84242	84242	84929	U	0	0	.	.	.	.	.	.	.	.	.	.
chr3	157494397	157495043	chr3	157494730	157494930	chr3	157494829	157494830	647	157494830	46.9	28.6849	7.98327	25.5398	MDA_siCON_FOXK2_ChIP_merged_vs_NE3_input_trimmoPE_bowtie2_PP_hg38_Q2_sorted_BASE_BLR_q0.05_BAMPE_SPMR_MACS301_peak_23818	chr3	157494829	157494830	VEPH1	-	157503416	157259741	0	8586	235088	.	1	0	SLC66A1L	+	157543389	157677749	48559	48559	182919	U	0	0
chr5	40446879	40447344	chr5	40447044	40447244	chr5	40447143	40447144	466	40447144	46.9	28.6849	7.98327	25.5398	MDA_siCON_FOXK2_ChIP_merged_vs_NE3_input_trimmoPE_bowtie2_PP_hg38_Q2_sorted_BASE_BLR_q0.05_BAMPE_SPMR_MACS301_peak_26171	chr5	40447143	40447144	ENSG00000283286	+	40415136	40431491	15652	32007	15652	D	0	0	ENSG00000285552	+	40463561	40504563	16417	16417	57419	U	0	0
chr6	167351265	167351778	chr6	167351439	167351639	chr6	167351538	167351539	514	167351539	46.9	28.6849	7.98327	25.5398	MDA_siCON_FOXK2_ChIP_merged_vs_NE3_input_trimmoPE_bowtie2_PP_hg38_Q2_sorted_BASE_BLR_q0.05_BAMPE_SPMR_MACS301_peak_29678	chr6	167351538	167351539	ENSG00000217447	+	167347471	167348053	3485	4067	3485	D	0	0	TCP10L3	-	167384510	167357032	5493	32971	5493	D	0	0
chrX	75278805	75279361	chrX	75279079	75279279	chrX	75279178	75279179	557	75279179	46.9	28.6849	7.98327	25.5398	MDA_siCON_FOXK2_ChIP_merged_vs_NE3_input_trimmoPE_bowtie2_PP_hg38_Q2_sorted_BASE_BLR_q0.05_BAMPE_SPMR_MACS301_peak_35220	chrX	75279178	75279179	UPRT	+	75274084	75304885	0	5094	25706	.	1	0	TERF1P7	-	75327999	75326771	47592	48820	47592	D	0	0
chr6	25171287	25171733	chr6	25171382	25171582	chr6	25171481	25171482	447	25171482	60.3	36.2502	7.98298	32.959	MDA_siCON_FOXK2_ChIP_merged_vs_NE3_input_trimmoPE_bowtie2_PP_hg38_Q2_sorted_BASE_BLR_q0.05_BAMPE_SPMR_MACS301_peak_28095	chr6	25171481	25171482	CMAHP	-	25452184	25081108	0	280702	90373	.	1	0	ENSG00000217805	+	25181358	25181745	9876	9876	10263	U	0	0
chr6	148345269	148345648	chr6	148345406	148345606	chr6	148345505	148345506	380	148345506	42.71	26.6866	7.98107	23.5851	MDA_siCON_FOXK2_ChIP_merged_vs_NE3_input_trimmoPE_bowtie2_PP_hg38_Q2_sorted_BASE_BLR_q0.05_BAMPE_SPMR_MACS301_peak_29464	chr6	148345505	148345506	SASH1	+	148342837	148552044	0	2668	206538	.	1	0	ENSG00000224658	-	148283408	148237584	62097	62097	107921	U	0	0
chr16	54425141	54425441	chr16	54425173	54425373	chr16	54425272	54425273	301	54425273	36.85	23.5101	7.98004	20.4834	MDA_siCON_FOXK2_ChIP_merged_vs_NE3_input_trimmoPE_bowtie2_PP_hg38_Q2_sorted_BASE_BLR_q0.05_BAMPE_SPMR_MACS301_peak_12470	chr16	54425272	54425273	ENSG00000287885	+	54370264	54374728	50544	55008	50544	D	0	0	LINC02140	-	54370794	54365995	54478	54478	59277	U	0	0
chr17	46192568	46194423	chr17	46194087	46194287	chr17	46194186	46194187	1856	46194187	198.49	108.301	7.97944	104.199	MDA_siCON_FOXK2_ChIP_merged_vs_NE3_input_trimmoPE_bowtie2_PP_hg38_Q2_sorted_BASE_BLR_q0.05_BAMPE_SPMR_MACS301_peak_13808	chr17	46194186	46194187	KANSL1	-	46223676	46029915	0	29489	164271	.	1	0	KANSL1-AS1	+	46193567	46197842	0	619	3655	.	1	0
chr15	67833691	67834148	chr15	67833855	67834055	chr15	67833954	67833955	458	67833955	62.81	37.0459	7.9765	33.742	MDA_siCON_FOXK2_ChIP_merged_vs_NE3_input_trimmoPE_bowtie2_PP_hg38_Q2_sorted_BASE_BLR_q0.05_BAMPE_SPMR_MACS301_peak_11115	chr15	67833954	67833955	ENSG00000259410	+	67832724	67873866	0	1230	39911	.	1	0	SKOR1	+	67819703	67833836	118	14251	118	D	0	0
chr18	58045639	58046875	chr18	58046569	58046769	chr18	58046668	58046669	1237	58046669	62.81	37.0459	7.9765	33.742	MDA_siCON_FOXK2_ChIP_merged_vs_NE3_input_trimmoPE_bowtie2_PP_hg38_Q2_sorted_BASE_BLR_q0.05_BAMPE_SPMR_MACS301_peak_15109	chr18	58046668	58046669	NEDD4L	+	58044225	58401539	0	2443	354870	.	1	0	HMGN1P30	-	58019061	58018793	27607	27607	27875	U	0	0
chr2	235717087	235717462	chr2	235717202	235717402	chr2	235717301	235717302	376	235717302	62.81	37.0459	7.9765	33.742	MDA_siCON_FOXK2_ChIP_merged_vs_NE3_input_trimmoPE_bowtie2_PP_hg38_Q2_sorted_BASE_BLR_q0.05_BAMPE_SPMR_MACS301_peak_19665	chr2	235717301	235717302	AGAP1	+	235494106	236126554	0	223195	409252	.	1	0	ENSG00000222007	-	235783387	235773854	56552	66085	56552	D	0	0
chr4	2660708	2661221	chr4	2660844	2661044	chr4	2660943	2660944	514	2660944	62.81	37.0459	7.9765	33.742	MDA_siCON_FOXK2_ChIP_merged_vs_NE3_input_trimmoPE_bowtie2_PP_hg38_Q2_sorted_BASE_BLR_q0.05_BAMPE_SPMR_MACS301_peak_24339	chr4	2660943	2660944	FAM193A	+	2625431	2732552	0	35512	71608	.	1	0	Y_RNA	-	2615224	2615123	45719	45719	45820	U	0	0
chr7	7395753	7396186	chr7	7395901	7396101	chr7	7396000	7396001	434	7396001	59.46	35.6316	7.97556	32.3529	MDA_siCON_FOXK2_ChIP_merged_vs_NE3_input_trimmoPE_bowtie2_PP_hg38_Q2_sorted_BASE_BLR_q0.05_BAMPE_SPMR_MACS301_peak_29903	chr7	7396000	7396001	COL28A1	-	7535873	7357874	0	139872	38126	.	1	0	.	.	.	.	.	.	.	.	.	.
chr11	75422123	75422914	chr11	75422288	75422488	chr11	75422387	75422388	792	75422388	360.12	193.049	7.97522	188.428	MDA_siCON_FOXK2_ChIP_merged_vs_NE3_input_trimmoPE_bowtie2_PP_hg38_Q2_sorted_BASE_BLR_q0.05_BAMPE_SPMR_MACS301_peak_6578	chr11	75422387	75422388	KLHL35	-	75433203	75422393	5	10815	5	D	0	0	RPS3	+	75399530	75422280	107	22857	107	D	0	0
chr10	22381346	22381893	chr10	22381579	22381779	chr10	22381678	22381679	548	22381679	78.72	45.4234	7.97244	41.9844	MDA_siCON_FOXK2_ChIP_merged_vs_NE3_input_trimmoPE_bowtie2_PP_hg38_Q2_sorted_BASE_BLR_q0.05_BAMPE_SPMR_MACS301_peak_3988	chr10	22381678	22381679	SPAG6	+	22345495	22417610	0	36183	35931	.	1	0	ENSG00000233451	+	22361171	22413067	0	20507	31388	.	1	0
chr6	3457610	3458215	chr6	3457838	3458038	chr6	3457937	3457938	606	3457938	78.72	45.4234	7.97244	41.9844	MDA_siCON_FOXK2_ChIP_merged_vs_NE3_input_trimmoPE_bowtie2_PP_hg38_Q2_sorted_BASE_BLR_q0.05_BAMPE_SPMR_MACS301_peak_27774	chr6	3457937	3457938	SLC22A23	-	3457050	3268972	887	887	188965	U	0	1	.	.	.	.	.	.	.	.	.	.
chr9	88529879	88530327	chr9	88530051	88530251	chr9	88530150	88530151	449	88530151	78.72	45.4234	7.97244	41.9844	MDA_siCON_FOXK2_ChIP_merged_vs_NE3_input_trimmoPE_bowtie2_PP_hg38_Q2_sorted_BASE_BLR_q0.05_BAMPE_SPMR_MACS301_peak_33795	chr9	88530150	88530151	NXNL2	+	88534032	88544973	3881	3881	14822	U	0	0	ENSG00000231804	-	88485325	88484851	44825	44825	45299	U	0	0
chr9	109119066	109120397	chr9	109119975	109120175	chr9	109120074	109120075	1332	109120075	78.72	45.4234	7.97244	41.9844	MDA_siCON_FOXK2_ChIP_merged_vs_NE3_input_trimmoPE_bowtie2_PP_hg38_Q2_sorted_BASE_BLR_q0.05_BAMPE_SPMR_MACS301_peak_34063	chr9	109120074	109120075	TMEM245	-	109119947	109015134	127	127	104940	U	0	1	FRRS1L	-	109167249	109130292	10217	47174	10217	D	0	0
chr1	22052281	22052839	chr1	22052403	22052603	chr1	22052502	22052503	559	22052503	129.81	72.0263	7.97021	68.2525	MDA_siCON_FOXK2_ChIP_merged_vs_NE3_input_trimmoPE_bowtie2_PP_hg38_Q2_sorted_BASE_BLR_q0.05_BAMPE_SPMR_MACS301_peak_615	chr1	22052502	22052503	CDC42-AS1	-	22052927	22028316	0	424	24186	.	1	0	CDC42	+	22052708	22090807	205	205	38304	U	0	1
chr1	6899585	6900164	chr1	6899734	6899934	chr1	6899833	6899834	580	6899834	94.64	53.8063	7.96973	50.249	MDA_siCON_FOXK2_ChIP_merged_vs_NE3_input_trimmoPE_bowtie2_PP_hg38_Q2_sorted_BASE_BLR_q0.05_BAMPE_SPMR_MACS301_peak_177	chr1	6899833	6899834	CAMTA1	+	6785453	7769706	0	114380	869872	.	1	0	ENSG00000227950	-	6834618	6834332	65215	65215	65501	U	0	0
chr2	64524676	64525297	chr2	64524934	64525134	chr2	64525033	64525034	622	64525034	94.64	53.8063	7.96973	50.249	MDA_siCON_FOXK2_ChIP_merged_vs_NE3_input_trimmoPE_bowtie2_PP_hg38_Q2_sorted_BASE_BLR_q0.05_BAMPE_SPMR_MACS301_peak_17876	chr2	64525033	64525034	AFTPH	+	64524304	64593005	0	729	67971	.	1	0	MIR4434	+	64525512	64525565	478	478	531	U	0	1
chr22	41380374	41382381	chr22	41381010	41381210	chr22	41381109	41381110	2008	41381110	94.64	53.8063	7.96973	50.249	MDA_siCON_FOXK2_ChIP_merged_vs_NE3_input_trimmoPE_bowtie2_PP_hg38_Q2_sorted_BASE_BLR_q0.05_BAMPE_SPMR_MACS301_peak_21976	chr22	41381109	41381110	TEF	+	41381941	41399326	831	831	18216	U	0	1	RNU6-495P	-	41377283	41377176	3826	3826	3933	U	0	0
chr5	149551061	149552020	chr5	149551428	149551628	chr5	149551527	149551528	960	149551528	94.64	53.8063	7.96973	50.249	MDA_siCON_FOXK2_ChIP_merged_vs_NE3_input_trimmoPE_bowtie2_PP_hg38_Q2_sorted_BASE_BLR_q0.05_BAMPE_SPMR_MACS301_peak_27273	chr5	149551527	149551528	CSNK1A1	-	149551439	149492981	88	88	58546	U	0	1	RPL29P14	-	149545810	149545382	5717	5717	6145	U	0	0
chr7	111191744	111192107	chr7	111191829	111192029	chr7	111191928	111191929	364	111191929	94.64	53.8063	7.96973	50.249	MDA_siCON_FOXK2_ChIP_merged_vs_NE3_input_trimmoPE_bowtie2_PP_hg38_Q2_sorted_BASE_BLR_q0.05_BAMPE_SPMR_MACS301_peak_31165	chr7	111191928	111191929	IMMP2L	-	111562492	110662643	0	370563	529285	.	1	0	LRRN3	+	111091005	111125451	66477	100923	66477	D	0	0
chrX	24148841	24150634	chrX	24150074	24150274	chrX	24150173	24150174	1794	24150174	118.09	66.5641	7.96849	62.8489	MDA_siCON_FOXK2_ChIP_merged_vs_NE3_input_trimmoPE_bowtie2_PP_hg38_Q2_sorted_BASE_BLR_q0.05_BAMPE_SPMR_MACS301_peak_34945	chrX	24150173	24150174	ZFX	+	24149728	24216255	0	445	66081	.	1	0	ZFX-AS1	-	24149654	24146224	519	519	3949	U	0	1
chr19	633326	633963	chr19	633531	633731	chr19	633630	633631	638	633631	110.55	62.1908	7.9678	58.5281	MDA_siCON_FOXK2_ChIP_merged_vs_NE3_input_trimmoPE_bowtie2_PP_hg38_Q2_sorted_BASE_BLR_q0.05_BAMPE_SPMR_MACS301_peak_15277	chr19	633630	633631	POLRMT	-	633537	617220	93	93	16410	U	0	1	ENSG00000261204	-	637537	637104	3473	3906	3473	D	0	0
chr19	19191859	19192876	chr19	19192431	19192631	chr19	19192530	19192531	1018	19192531	110.55	62.1908	7.9678	58.5281	MDA_siCON_FOXK2_ChIP_merged_vs_NE3_input_trimmoPE_bowtie2_PP_hg38_Q2_sorted_BASE_BLR_q0.05_BAMPE_SPMR_MACS301_peak_16050	chr19	19192530	19192531	RFXANK	+	19192257	19201866	0	273	9335	.	1	0	BORCS8	-	19192152	19176905	378	378	15625	U	0	1
chr19	29212754	29213442	chr19	29213017	29213217	chr19	29213116	29213117	689	29213117	110.55	62.1908	7.9678	58.5281	MDA_siCON_FOXK2_ChIP_merged_vs_NE3_input_trimmoPE_bowtie2_PP_hg38_Q2_sorted_BASE_BLR_q0.05_BAMPE_SPMR_MACS301_peak_16143	chr19	29213116	29213117	UQCRFS1	-	29213151	29205319	0	34	7797	.	1	1	UQCRFS1-DT	+	29213282	29216604	165	165	3487	U	0	1
chr7	76166351	76167157	chr7	76166631	76166831	chr7	76166730	76166731	807	76166731	110.55	62.1908	7.9678	58.5281	MDA_siCON_FOXK2_ChIP_merged_vs_NE3_input_trimmoPE_bowtie2_PP_hg38_Q2_sorted_BASE_BLR_q0.05_BAMPE_SPMR_MACS301_peak_30658	chr7	76166730	76166731	ENSG00000228829	+	76174308	76177205	7577	7577	10474	U	0	0	ENSG00000224273	-	76132187	76108433	34543	34543	58297	U	0	0
chr9	86353770	86354718	chr9	86354325	86354525	chr9	86354424	86354425	949	86354425	110.55	62.1908	7.9678	58.5281	MDA_siCON_FOXK2_ChIP_merged_vs_NE3_input_trimmoPE_bowtie2_PP_hg38_Q2_sorted_BASE_BLR_q0.05_BAMPE_SPMR_MACS301_peak_33770	chr9	86354424	86354425	TUT7	-	86354410	86287732	14	14	66692	U	0	1	ENSG00000214908	-	86375706	86374965	20540	21281	20540	D	0	0
chr1	42165608	42166384	chr1	42165867	42166067	chr1	42165966	42165967	777	42165967	126.46	70.5757	7.96634	66.8165	MDA_siCON_FOXK2_ChIP_merged_vs_NE3_input_trimmoPE_bowtie2_PP_hg38_Q2_sorted_BASE_BLR_q0.05_BAMPE_SPMR_MACS301_peak_1239	chr1	42165966	42165967	GUCA2A	-	42164745	42162689	1221	1221	3277	U	0	0	GUCA2B	+	42153409	42155820	10146	12557	10146	D	0	0
chr5	140564183	140565031	chr5	140564396	140564596	chr5	140564495	140564496	849	140564496	126.46	70.5757	7.96634	66.8165	MDA_siCON_FOXK2_ChIP_merged_vs_NE3_input_trimmoPE_bowtie2_PP_hg38_Q2_sorted_BASE_BLR_q0.05_BAMPE_SPMR_MACS301_peak_27113	chr5	140564495	140564496	APBB3	-	140564598	140558267	0	102	6228	.	1	0	ENSG00000283155	-	140592123	140562442	0	27627	2053	.	1	0
chr20	33670835	33671319	chr20	33670986	33671186	chr20	33671085	33671086	485	33671086	94.64	53.7765	7.96378	50.2204	MDA_siCON_FOXK2_ChIP_merged_vs_NE3_input_trimmoPE_bowtie2_PP_hg38_Q2_sorted_BASE_BLR_q0.05_BAMPE_SPMR_MACS301_peak_20226	chr20	33671085	33671086	NECAB3	-	33674463	33657086	0	3377	13999	.	1	0	ACTL10	+	33666942	33668525	2560	4143	2560	D	0	0
chr6	34567292	34567921	chr6	34567361	34567561	chr6	34567460	34567461	630	34567461	88.77	50.5788	7.96222	47.0654	MDA_siCON_FOXK2_ChIP_merged_vs_NE3_input_trimmoPE_bowtie2_PP_hg38_Q2_sorted_BASE_BLR_q0.05_BAMPE_SPMR_MACS301_peak_28389	chr6	34567460	34567461	IFITM3P3	-	34576656	34576257	8796	9195	8796	D	0	0	SPDEF	-	34556329	34537801	11131	11131	29659	U	0	0
chr20	53898115	53898866	chr20	53898244	53898444	chr20	53898343	53898344	752	53898344	57.79	34.3945	7.96011	31.1378	MDA_siCON_FOXK2_ChIP_merged_vs_NE3_input_trimmoPE_bowtie2_PP_hg38_Q2_sorted_BASE_BLR_q0.05_BAMPE_SPMR_MACS301_peak_20682	chr20	53898343	53898344	SUMO1P1	-	53875557	53875251	22786	22786	23092	U	0	0	ENSG00000236352	+	53940159	53942508	41815	41815	44164	U	0	0
chr1	3530811	3531914	chr1	3531541	3531741	chr1	3531640	3531641	1104	3531641	77.05	45.1304	7.9584	41.6967	MDA_siCON_FOXK2_ChIP_merged_vs_NE3_input_trimmoPE_bowtie2_PP_hg38_Q2_sorted_BASE_BLR_q0.05_BAMPE_SPMR_MACS301_peak_127	chr1	3531640	3531641	MEGF6	-	3611508	3487950	0	79867	43690	.	1	0	MIR551A	-	3560790	3560694	29053	29149	29053	D	0	0
chr10	78894741	78895171	chr10	78894897	78895097	chr10	78894996	78894997	431	78894997	77.05	45.1304	7.9584	41.6967	MDA_siCON_FOXK2_ChIP_merged_vs_NE3_input_trimmoPE_bowtie2_PP_hg38_Q2_sorted_BASE_BLR_q0.05_BAMPE_SPMR_MACS301_peak_4582	chr10	78894996	78894997	ZMIZ1-AS1	-	79067895	78943327	48330	172898	48330	D	0	0	.	.	.	.	.	.	.	.	.	.
chr9	20382343	20383202	chr9	20382869	20383069	chr9	20382968	20382969	860	20382969	77.05	45.1304	7.9584	41.6967	MDA_siCON_FOXK2_ChIP_merged_vs_NE3_input_trimmoPE_bowtie2_PP_hg38_Q2_sorted_BASE_BLR_q0.05_BAMPE_SPMR_MACS301_peak_33417	chr9	20382968	20382969	MLLT3	-	20622499	20341668	0	239530	41300	.	1	0	MIR4473	-	20411238	20411147	28178	28269	28178	D	0	0
chr6	86750185	86750930	chr6	86750235	86750435	chr6	86750334	86750335	746	86750335	65.32	38.7397	7.95323	35.4073	MDA_siCON_FOXK2_ChIP_merged_vs_NE3_input_trimmoPE_bowtie2_PP_hg38_Q2_sorted_BASE_BLR_q0.05_BAMPE_SPMR_MACS301_peak_28918	chr6	86750334	86750335	ENSG00000219190	-	86768932	86768521	18186	18597	18186	D	0	0	ENSG00000218561	-	86730108	86729707	20226	20226	20627	U	0	0
chr3	128323531	128323931	chr3	128323676	128323876	chr3	128323775	128323776	401	128323776	59.46	35.5453	7.9499	32.2678	MDA_siCON_FOXK2_ChIP_merged_vs_NE3_input_trimmoPE_bowtie2_PP_hg38_Q2_sorted_BASE_BLR_q0.05_BAMPE_SPMR_MACS301_peak_23507	chr3	128323775	128323776	EEFSEC	+	128153480	128408646	0	170295	84870	.	1	0	.	.	.	.	.	.	.	.	.	.
chr8	125434575	125435067	chr8	125434762	125434962	chr8	125434861	125434862	493	125434862	113.9	63.5008	7.94852	59.8221	MDA_siCON_FOXK2_ChIP_merged_vs_NE3_input_trimmoPE_bowtie2_PP_hg38_Q2_sorted_BASE_BLR_q0.05_BAMPE_SPMR_MACS301_peak_32900	chr8	125434861	125434862	TRIB1	+	125430357	125438403	0	4504	3541	.	1	0	ENSG00000253111	+	125466938	125541373	32076	32076	106511	U	0	0
chr4	6733484	6734054	chr4	6733724	6733924	chr4	6733823	6733824	571	6733824	53.6	32.3521	7.94586	29.133	MDA_siCON_FOXK2_ChIP_merged_vs_NE3_input_trimmoPE_bowtie2_PP_hg38_Q2_sorted_BASE_BLR_q0.05_BAMPE_SPMR_MACS301_peak_24458	chr4	6733823	6733824	BLOC1S4	+	6716173	6717664	16159	17650	16159	D	0	0	MRFAP1L1	-	6709865	6707700	23958	23958	26123	U	0	0
chr1	24502216	24503302	chr1	24502367	24502567	chr1	24502466	24502467	1087	24502467	165.82	90.614	7.94399	86.6612	MDA_siCON_FOXK2_ChIP_merged_vs_NE3_input_trimmoPE_bowtie2_PP_hg38_Q2_sorted_BASE_BLR_q0.05_BAMPE_SPMR_MACS301_peak_692	chr1	24502466	24502467	RCAN3AS	-	24535400	24496269	0	32933	6197	.	1	0	RCAN3	+	24502835	24541040	368	368	38573	U	0	1
chr8	144077915	144079798	chr8	144078457	144078657	chr8	144078556	144078557	1884	144078557	96.31	54.8423	7.94148	51.2718	MDA_siCON_FOXK2_ChIP_merged_vs_NE3_input_trimmoPE_bowtie2_PP_hg38_Q2_sorted_BASE_BLR_q0.05_BAMPE_SPMR_MACS301_peak_33202	chr8	144078556	144078557	ENSG00000255224	-	144079265	144078001	0	708	555	.	1	0	EXOSC4	+	144078671	144080648	114	114	2091	U	0	1
chr15	75638338	75638855	chr15	75638468	75638668	chr15	75638567	75638568	518	75638568	134	73.8414	7.94112	70.0483	MDA_siCON_FOXK2_ChIP_merged_vs_NE3_input_trimmoPE_bowtie2_PP_hg38_Q2_sorted_BASE_BLR_q0.05_BAMPE_SPMR_MACS301_peak_11309	chr15	75638567	75638568	ENSG00000260206	+	75636138	75639239	0	2429	671	.	1	0	IMP3	-	75648706	75639084	516	10138	516	D	0	0
chr7	157336697	157338035	chr7	157336899	157337099	chr7	157336998	157336999	1339	157336999	134	73.8414	7.94112	70.0483	MDA_siCON_FOXK2_ChIP_merged_vs_NE3_input_trimmoPE_bowtie2_PP_hg38_Q2_sorted_BASE_BLR_q0.05_BAMPE_SPMR_MACS301_peak_31733	chr7	157336998	157336999	DNAJB6	+	157336965	157386324	0	33	49325	.	1	1	ENSG00000229660	-	157282686	157281535	54312	54312	55463	U	0	0
chr3	101925337	101926045	chr3	101925703	101925903	chr3	101925802	101925803	709	101925803	47.74	29.161	7.94085	26.0069	MDA_siCON_FOXK2_ChIP_merged_vs_NE3_input_trimmoPE_bowtie2_PP_hg38_Q2_sorted_BASE_BLR_q0.05_BAMPE_SPMR_MACS301_peak_23286	chr3	101925802	101925803	ENSG00000287682	+	101878332	101925726	76	47470	76	D	0	0	LINC02085	+	101940858	101997926	15055	15055	72123	U	0	0
chr6	16964678	16965261	chr6	16964788	16964988	chr6	16964887	16964888	584	16964888	118.09	66.3833	7.93911	62.6698	MDA_siCON_FOXK2_ChIP_merged_vs_NE3_input_trimmoPE_bowtie2_PP_hg38_Q2_sorted_BASE_BLR_q0.05_BAMPE_SPMR_MACS301_peak_27971	chr6	16964887	16964888	ENSG00000287347	-	16952699	16901103	12188	12188	63784	U	0	0	ENSG00000286631	+	17015816	17034396	50928	50928	69508	U	0	0
chr2	169294086	169294916	chr2	169294418	169294618	chr2	169294517	169294518	831	169294518	102.17	57.9985	7.93648	54.3873	MDA_siCON_FOXK2_ChIP_merged_vs_NE3_input_trimmoPE_bowtie2_PP_hg38_Q2_sorted_BASE_BLR_q0.05_BAMPE_SPMR_MACS301_peak_18889	chr2	169294517	169294518	LRP2	-	169362534	169127108	0	68016	167409	.	1	0	.	.	.	.	.	.	.	.	.	.
chr20	47011824	47012420	chr20	47012012	47012212	chr20	47012111	47012112	597	47012112	102.17	57.9985	7.93648	54.3873	MDA_siCON_FOXK2_ChIP_merged_vs_NE3_input_trimmoPE_bowtie2_PP_hg38_Q2_sorted_BASE_BLR_q0.05_BAMPE_SPMR_MACS301_peak_20484	chr20	47012111	47012112	EYA2	+	46894842	47188844	0	117269	176732	.	1	0	GAPDHP54	+	46997595	46998488	13623	14516	13623	D	0	0
chr6	26198767	26200128	chr6	26199435	26199635	chr6	26199534	26199535	1362	26199535	102.17	57.9985	7.93648	54.3873	MDA_siCON_FOXK2_ChIP_merged_vs_NE3_input_trimmoPE_bowtie2_PP_hg38_Q2_sorted_BASE_BLR_q0.05_BAMPE_SPMR_MACS301_peak_28118	chr6	26199534	26199535	H2BC7	+	26199515	26199988	0	19	453	.	1	1	H2AC7	-	26199293	26198783	241	241	751	U	0	1
chr21	46535999	46536394	chr21	46536041	46536241	chr21	46536140	46536141	396	46536141	41.87	25.9735	7.93448	22.8887	MDA_siCON_FOXK2_ChIP_merged_vs_NE3_input_trimmoPE_bowtie2_PP_hg38_Q2_sorted_BASE_BLR_q0.05_BAMPE_SPMR_MACS301_peak_21328	chr21	46536140	46536141	DIP2A	+	46458890	46570015	0	77250	33874	.	1	0	RNU6-396P	+	46525617	46525722	10418	10523	10418	D	0	0
chr22	43293302	43294235	chr22	43293921	43294121	chr22	43294020	43294021	934	43294021	41.87	25.9735	7.93448	22.8887	MDA_siCON_FOXK2_ChIP_merged_vs_NE3_input_trimmoPE_bowtie2_PP_hg38_Q2_sorted_BASE_BLR_q0.05_BAMPE_SPMR_MACS301_peak_22049	chr22	43294020	43294021	SCUBE1	-	43343372	43197279	0	49351	96741	.	1	0	SCUBE1-AS1	+	43275954	43283830	10190	18066	10190	D	0	0
chr5	71907155	71907713	chr5	71907283	71907483	chr5	71907382	71907383	559	71907383	41.87	25.9735	7.93448	22.8887	MDA_siCON_FOXK2_ChIP_merged_vs_NE3_input_trimmoPE_bowtie2_PP_hg38_Q2_sorted_BASE_BLR_q0.05_BAMPE_SPMR_MACS301_peak_26421	chr5	71907382	71907383	.	.	.	.	.	.	.	.	.	.	.	.	.	.	.	.	.	.	.	.
chr9	121269254	121269839	chr9	121269577	121269777	chr9	121269676	121269677	586	121269677	57.79	34.3086	7.93383	31.0554	MDA_siCON_FOXK2_ChIP_merged_vs_NE3_input_trimmoPE_bowtie2_PP_hg38_Q2_sorted_BASE_BLR_q0.05_BAMPE_SPMR_MACS301_peak_34263	chr9	121269676	121269677	GSN	+	121207799	121332843	0	61877	63166	.	1	0	ENSG00000239593	-	121282730	121279862	10185	13053	10185	D	0	0
chr16	4733931	4734957	chr16	4734191	4734391	chr16	4734290	4734291	1027	4734291	86.26	49.6145	7.93289	46.1154	MDA_siCON_FOXK2_ChIP_merged_vs_NE3_input_trimmoPE_bowtie2_PP_hg38_Q2_sorted_BASE_BLR_q0.05_BAMPE_SPMR_MACS301_peak_11963	chr16	4734290	4734291	ENSG00000266994	-	4752565	4730114	0	18274	4176	.	1	0	ANKS3	-	4734271	4696510	19	19	37780	U	0	1
chr2	69893489	69894152	chr2	69893840	69894040	chr2	69893939	69893940	664	69893940	86.26	49.6145	7.93289	46.1154	MDA_siCON_FOXK2_ChIP_merged_vs_NE3_input_trimmoPE_bowtie2_PP_hg38_Q2_sorted_BASE_BLR_q0.05_BAMPE_SPMR_MACS301_peak_17943	chr2	69893939	69893940	SNRNP27	+	69893955	69905236	15	15	11296	U	0	1	GMCL1	+	69829659	69881384	12555	64280	12555	D	0	0
chr20	63707339	63708340	chr20	63707829	63708029	chr20	63707928	63707929	1002	63707929	86.26	49.6145	7.93289	46.1154	MDA_siCON_FOXK2_ChIP_merged_vs_NE3_input_trimmoPE_bowtie2_PP_hg38_Q2_sorted_BASE_BLR_q0.05_BAMPE_SPMR_MACS301_peak_20839	chr20	63707928	63707929	ARFRP1	-	63707976	63698646	0	47	9282	.	1	1	ZGPAT	+	63707464	63736141	0	464	28212	.	1	0
chr5	123155369	123155950	chr5	123155607	123155807	chr5	123155706	123155707	582	123155707	86.26	49.6145	7.93289	46.1154	MDA_siCON_FOXK2_ChIP_merged_vs_NE3_input_trimmoPE_bowtie2_PP_hg38_Q2_sorted_BASE_BLR_q0.05_BAMPE_SPMR_MACS301_peak_26800	chr5	123155706	123155707	PRDM6	+	123089240	123194266	0	66466	38559	.	1	0	ENSG00000223652	-	123089295	123087247	66411	66411	68459	U	0	0
chr6	165646683	165648084	chr6	165647111	165647311	chr6	165647210	165647211	1402	165647211	86.26	49.6145	7.93289	46.1154	MDA_siCON_FOXK2_ChIP_merged_vs_NE3_input_trimmoPE_bowtie2_PP_hg38_Q2_sorted_BASE_BLR_q0.05_BAMPE_SPMR_MACS301_peak_29644	chr6	165647210	165647211	PDE10A	-	165663241	165327288	0	16030	319922	.	1	0	RNU6-730P	-	165718338	165718234	71023	71127	71023	D	0	0
chr7	56287332	56288463	chr7	56287778	56287978	chr7	56287877	56287878	1132	56287878	86.26	49.6145	7.93289	46.1154	MDA_siCON_FOXK2_ChIP_merged_vs_NE3_input_trimmoPE_bowtie2_PP_hg38_Q2_sorted_BASE_BLR_q0.05_BAMPE_SPMR_MACS301_peak_30482	chr7	56287877	56287878	ENSG00000223559	+	56288229	56291425	351	351	3547	U	0	1	ENSG00000224155	-	56305526	56304677	16799	17648	16799	D	0	0
chr9	9061600	9062001	chr9	9061716	9061916	chr9	9061815	9061816	402	9061816	86.26	49.6145	7.93289	46.1154	MDA_siCON_FOXK2_ChIP_merged_vs_NE3_input_trimmoPE_bowtie2_PP_hg38_Q2_sorted_BASE_BLR_q0.05_BAMPE_SPMR_MACS301_peak_33349	chr9	9061815	9061816	PTPRD	-	10613002	8314245	0	1551186	747570	.	1	0	RPS26P3	+	9090897	9091245	29081	29081	29429	U	0	0
chr1	35505296	35506579	chr1	35506112	35506312	chr1	35506211	35506212	1284	35506212	78.72	45.2486	7.93134	41.8122	MDA_siCON_FOXK2_ChIP_merged_vs_NE3_input_trimmoPE_bowtie2_PP_hg38_Q2_sorted_BASE_BLR_q0.05_BAMPE_SPMR_MACS301_peak_1025	chr1	35506211	35506212	KIAA0319L	-	35557403	35433491	0	51191	72720	.	1	0	ENSG00000236274	+	35509741	35511438	3529	3529	5226	U	0	0
chr20	33401066	33401721	chr20	33401424	33401624	chr20	33401523	33401524	656	33401524	115.57	64.5667	7.93018	60.8746	MDA_siCON_FOXK2_ChIP_merged_vs_NE3_input_trimmoPE_bowtie2_PP_hg38_Q2_sorted_BASE_BLR_q0.05_BAMPE_SPMR_MACS301_peak_20217	chr20	33401523	33401524	CDK5RAP1	-	33401519	33358838	4	4	42685	U	0	1	ENSG00000288878	+	33401581	33401833	57	57	309	U	0	1
chr1	33472259	33472906	chr1	33472523	33472723	chr1	33472622	33472623	648	33472623	70.35	41.2336	7.92772	37.8597	MDA_siCON_FOXK2_ChIP_merged_vs_NE3_input_trimmoPE_bowtie2_PP_hg38_Q2_sorted_BASE_BLR_q0.05_BAMPE_SPMR_MACS301_peak_1002	chr1	33472622	33472623	ZSCAN20	+	33472644	33501643	21	21	29020	U	0	1	TLR12P	+	33466248	33468954	3668	6374	3668	D	0	0
chr1	58816208	58817031	chr1	58816406	58816606	chr1	58816505	58816506	824	58816506	70.35	41.2336	7.92772	37.8597	MDA_siCON_FOXK2_ChIP_merged_vs_NE3_input_trimmoPE_bowtie2_PP_hg38_Q2_sorted_BASE_BLR_q0.05_BAMPE_SPMR_MACS301_peak_1528	chr1	58816505	58816506	LINC01135	+	58785127	58901105	0	31378	84599	.	1	0	ENSG00000272226	-	58813342	58812807	3163	3163	3698	U	0	0
chr12	45276142	45276592	chr12	45276269	45276469	chr12	45276368	45276369	451	45276369	70.35	41.2336	7.92772	37.8597	MDA_siCON_FOXK2_ChIP_merged_vs_NE3_input_trimmoPE_bowtie2_PP_hg38_Q2_sorted_BASE_BLR_q0.05_BAMPE_SPMR_MACS301_peak_7489	chr12	45276368	45276369	ANO6	+	45216094	45432349	0	60274	155980	.	1	0	ENSG00000278351	+	45256472	45256726	19642	19896	19642	D	0	0
chr15	90497958	90498335	chr15	90498086	90498286	chr15	90498185	90498186	378	90498186	70.35	41.2336	7.92772	37.8597	MDA_siCON_FOXK2_ChIP_merged_vs_NE3_input_trimmoPE_bowtie2_PP_hg38_Q2_sorted_BASE_BLR_q0.05_BAMPE_SPMR_MACS301_peak_11577	chr15	90498185	90498186	IQGAP1	+	90388241	90502239	0	109944	4053	.	1	0	CRTC3	+	90529922	90645345	31736	31736	147159	U	0	0
chr19	51959732	51960589	chr19	51959858	51960058	chr19	51959957	51959958	858	51959958	70.35	41.2336	7.92772	37.8597	MDA_siCON_FOXK2_ChIP_merged_vs_NE3_input_trimmoPE_bowtie2_PP_hg38_Q2_sorted_BASE_BLR_q0.05_BAMPE_SPMR_MACS301_peak_16861	chr19	51959957	51959958	ZNF350-AS1	+	51949146	51981343	0	10811	21385	.	1	0	ZNF350	-	51986840	51964339	4381	26882	4381	D	0	0
chr2	86807482	86808655	chr2	86808003	86808203	chr2	86808102	86808103	1174	86808103	70.35	41.2336	7.92772	37.8597	MDA_siCON_FOXK2_ChIP_merged_vs_NE3_input_trimmoPE_bowtie2_PP_hg38_Q2_sorted_BASE_BLR_q0.05_BAMPE_SPMR_MACS301_peak_18171	chr2	86808102	86808103	CD8B	-	86861915	86815346	7243	53812	7243	D	0	0	CD8A	-	86790913	86784609	17189	17189	23493	U	0	0
chr3	90085632	90086097	chr3	90085779	90085979	chr3	90085878	90085879	466	90085879	70.35	41.2336	7.92772	37.8597	MDA_siCON_FOXK2_ChIP_merged_vs_NE3_input_trimmoPE_bowtie2_PP_hg38_Q2_sorted_BASE_BLR_q0.05_BAMPE_SPMR_MACS301_peak_23247	chr3	90085878	90085879	U3	+	90030283	90030495	55383	55595	55383	D	0	0	RNU6-712P	+	90184633	90184733	98754	98754	98854	U	0	0
chrX	13688965	13689613	chrX	13689024	13689224	chrX	13689123	13689124	649	13689124	70.35	41.2336	7.92772	37.8597	MDA_siCON_FOXK2_ChIP_merged_vs_NE3_input_trimmoPE_bowtie2_PP_hg38_Q2_sorted_BASE_BLR_q0.05_BAMPE_SPMR_MACS301_peak_34862	chrX	13689123	13689124	RAB9A	+	13689127	13710504	3	3	21380	U	0	1	TRAPPC2	-	13734635	13712243	23119	45511	23119	D	0	0
chr22	28813691	28814221	chr22	28813860	28814060	chr22	28813959	28813960	531	28813960	72.86	42.0501	7.9269	38.6627	MDA_siCON_FOXK2_ChIP_merged_vs_NE3_input_trimmoPE_bowtie2_PP_hg38_Q2_sorted_BASE_BLR_q0.05_BAMPE_SPMR_MACS301_peak_21610	chr22	28813959	28813960	ENSG00000226471	+	28800682	28848559	0	13277	34599	.	1	0	ENSG00000272858	+	28814913	28815662	953	953	1702	U	0	1
chr5	147094239	147094721	chr5	147094444	147094644	chr5	147094543	147094544	483	147094544	72.86	42.0501	7.9269	38.6627	MDA_siCON_FOXK2_ChIP_merged_vs_NE3_input_trimmoPE_bowtie2_PP_hg38_Q2_sorted_BASE_BLR_q0.05_BAMPE_SPMR_MACS301_peak_27233	chr5	147094543	147094544	ENSG00000286468	+	147093258	147097240	0	1285	2696	.	1	0	PPP2R2B	-	147055974	146589510	38569	38569	505033	U	0	0
chr7	116460060	116460459	chr7	116460172	116460372	chr7	116460271	116460272	400	116460272	72.86	42.0501	7.9269	38.6627	MDA_siCON_FOXK2_ChIP_merged_vs_NE3_input_trimmoPE_bowtie2_PP_hg38_Q2_sorted_BASE_BLR_q0.05_BAMPE_SPMR_MACS301_peak_31209	chr7	116460271	116460272	ENSG00000237813	-	116499465	116238259	0	39193	222012	.	1	0	CAV2	+	116499737	116508541	39465	39465	48269	U	0	0
chr4	47926514	47926878	chr4	47926629	47926829	chr4	47926728	47926729	365	47926729	36.01	23.7973	7.92611	20.7625	MDA_siCON_FOXK2_ChIP_merged_vs_NE3_input_trimmoPE_bowtie2_PP_hg38_Q2_sorted_BASE_BLR_q0.05_BAMPE_SPMR_MACS301_peak_24761	chr4	47926728	47926729	CNGA1	-	48016681	47935976	9247	89952	9247	D	0	0	NFXL1	-	47914667	47847232	12061	12061	79496	U	0	0
chr8	27872507	27872980	chr8	27872733	27872933	chr8	27872832	27872833	474	27872833	36.01	23.7973	7.92611	20.7625	MDA_siCON_FOXK2_ChIP_merged_vs_NE3_input_trimmoPE_bowtie2_PP_hg38_Q2_sorted_BASE_BLR_q0.05_BAMPE_SPMR_MACS301_peak_31932	chr8	27872832	27872833	SCARA5	-	27992673	27869882	0	119840	2950	.	1	0	MIR4287	-	27886116	27886038	13205	13283	13205	D	0	0
chr12	70796857	70797343	chr12	70797042	70797242	chr12	70797141	70797142	487	70797142	56.95	33.6902	7.92548	30.4463	MDA_siCON_FOXK2_ChIP_merged_vs_NE3_input_trimmoPE_bowtie2_PP_hg38_Q2_sorted_BASE_BLR_q0.05_BAMPE_SPMR_MACS301_peak_7991	chr12	70797141	70797142	PTPRR	-	70920738	70638078	0	123596	159063	.	1	0	.	.	.	.	.	.	.	.	.	.
chr1	156766367	156767903	chr1	156767243	156767443	chr1	156767342	156767343	1537	156767343	103.85	58.171	7.9238	54.5573	MDA_siCON_FOXK2_ChIP_merged_vs_NE3_input_trimmoPE_bowtie2_PP_hg38_Q2_sorted_BASE_BLR_q0.05_BAMPE_SPMR_MACS301_peak_2526	chr1	156767342	156767343	PRCC	+	156767534	156800815	191	191	33472	U	0	1	ENSG00000287624	-	156769233	156768104	761	1890	761	D	0	0
chr8	143499630	143500020	chr8	143499736	143499936	chr8	143499835	143499836	391	143499836	103.85	58.171	7.9238	54.5573	MDA_siCON_FOXK2_ChIP_merged_vs_NE3_input_trimmoPE_bowtie2_PP_hg38_Q2_sorted_BASE_BLR_q0.05_BAMPE_SPMR_MACS301_peak_33162	chr8	143499835	143499836	ZC3H3	-	143541447	143437658	0	41611	62177	.	1	0	ENSG00000287576	+	143541647	143545128	41811	41811	45292	U	0	0
chr8	122300049	122301029	chr8	122300248	122300448	chr8	122300347	122300348	981	122300348	157.45	86.4212	7.92244	82.507	MDA_siCON_FOXK2_ChIP_merged_vs_NE3_input_trimmoPE_bowtie2_PP_hg38_Q2_sorted_BASE_BLR_q0.05_BAMPE_SPMR_MACS301_peak_32829	chr8	122300347	122300348	.	.	.	.	.	.	.	.	.	.	.	.	.	.	.	.	.	.	.	.
chr1	84603776	84604551	chr1	84604057	84604257	chr1	84604156	84604157	776	84604157	67	38.8513	7.9217	35.5171	MDA_siCON_FOXK2_ChIP_merged_vs_NE3_input_trimmoPE_bowtie2_PP_hg38_Q2_sorted_BASE_BLR_q0.05_BAMPE_SPMR_MACS301_peak_1747	chr1	84604156	84604157	ENSG00000285374	+	84607098	84610697	2941	2941	6540	U	0	0	ENSG00000284882	+	84574128	84583620	20536	30028	20536	D	0	0
chr2	169329745	169330534	chr2	169330038	169330238	chr2	169330137	169330138	790	169330138	67	38.8513	7.9217	35.5171	MDA_siCON_FOXK2_ChIP_merged_vs_NE3_input_trimmoPE_bowtie2_PP_hg38_Q2_sorted_BASE_BLR_q0.05_BAMPE_SPMR_MACS301_peak_18892	chr2	169330137	169330138	LRP2	-	169362534	169127108	0	32396	203029	.	1	0	.	.	.	.	.	.	.	.	.	.
chr4	25283949	25284716	chr4	25284091	25284291	chr4	25284190	25284191	768	25284191	67	38.8513	7.9217	35.5171	MDA_siCON_FOXK2_ChIP_merged_vs_NE3_input_trimmoPE_bowtie2_PP_hg38_Q2_sorted_BASE_BLR_q0.05_BAMPE_SPMR_MACS301_peak_24615	chr4	25284190	25284191	PI4K2B	+	25160662	25277306	6884	123528	6884	D	0	0	ZCCHC4	+	25312773	25370383	28582	28582	86192	U	0	0
chr14	44520847	44521323	chr14	44520967	44521167	chr14	44521066	44521067	477	44521067	46.06	28.8992	7.92051	25.7503	MDA_siCON_FOXK2_ChIP_merged_vs_NE3_input_trimmoPE_bowtie2_PP_hg38_Q2_sorted_BASE_BLR_q0.05_BAMPE_SPMR_MACS301_peak_9532	chr14	44521066	44521067	ENSG00000258747	+	44507384	44567467	0	13682	46400	.	1	0	FSCB	-	44507283	44504148	13783	13783	16918	U	0	0
chr1	76819855	76820307	chr1	76819959	76820159	chr1	76820058	76820059	453	76820059	54.44	32.862	7.91958	29.6336	MDA_siCON_FOXK2_ChIP_merged_vs_NE3_input_trimmoPE_bowtie2_PP_hg38_Q2_sorted_BASE_BLR_q0.05_BAMPE_SPMR_MACS301_peak_1677	chr1	76820058	76820059	LINC02567	-	76779267	76758123	40791	40791	61935	U	0	0	ST6GALNAC5	+	76867479	77067546	47420	47420	247487	U	0	0
chr2	213641090	213641866	chr2	213641221	213641421	chr2	213641320	213641321	777	213641321	54.44	32.862	7.91958	29.6336	MDA_siCON_FOXK2_ChIP_merged_vs_NE3_input_trimmoPE_bowtie2_PP_hg38_Q2_sorted_BASE_BLR_q0.05_BAMPE_SPMR_MACS301_peak_19316	chr2	213641320	213641321	SPAG16	+	213284463	214410501	0	356857	769180	.	1	0	.	.	.	.	.	.	.	.	.	.
chr3	193289315	193289697	chr3	193289382	193289582	chr3	193289481	193289482	383	193289482	54.44	32.862	7.91958	29.6336	MDA_siCON_FOXK2_ChIP_merged_vs_NE3_input_trimmoPE_bowtie2_PP_hg38_Q2_sorted_BASE_BLR_q0.05_BAMPE_SPMR_MACS301_peak_24173	chr3	193289481	193289482	ATP13A5	-	193378753	193274788	0	89271	14693	.	1	0	ATP13A5-AS1	+	193307243	193314362	17761	17761	24880	U	0	0
chr5	16894472	16894930	chr5	16894568	16894768	chr5	16894667	16894668	459	16894668	54.44	32.862	7.91958	29.6336	MDA_siCON_FOXK2_ChIP_merged_vs_NE3_input_trimmoPE_bowtie2_PP_hg38_Q2_sorted_BASE_BLR_q0.05_BAMPE_SPMR_MACS301_peak_26030	chr5	16894667	16894668	MYO10	-	16936288	16661906	0	41620	232761	.	1	0	RPS26P28	-	16902641	16902293	7625	7973	7625	D	0	0
chr14	100092751	100093272	chr14	100093007	100093207	chr14	100093106	100093107	522	100093107	61.14	36.61	7.91552	33.3145	MDA_siCON_FOXK2_ChIP_merged_vs_NE3_input_trimmoPE_bowtie2_PP_hg38_Q2_sorted_BASE_BLR_q0.05_BAMPE_SPMR_MACS301_peak_10324	chr14	100093106	100093107	EVL	+	100065421	100144236	0	27685	51129	.	1	0	MIR151B	-	100109514	100109418	16311	16407	16311	D	0	0
chr19	34088325	34088795	chr19	34088464	34088664	chr19	34088563	34088564	471	34088564	61.14	36.61	7.91552	33.3145	MDA_siCON_FOXK2_ChIP_merged_vs_NE3_input_trimmoPE_bowtie2_PP_hg38_Q2_sorted_BASE_BLR_q0.05_BAMPE_SPMR_MACS301_peak_16204	chr19	34088563	34088564	RPS4XP21	-	34093310	34092560	3996	4746	3996	D	0	0	ENSG00000287526	-	34066283	33997288	22280	22280	91275	U	0	0
chr3	129623542	129623946	chr3	129623673	129623873	chr3	129623772	129623773	405	129623773	61.14	36.61	7.91552	33.3145	MDA_siCON_FOXK2_ChIP_merged_vs_NE3_input_trimmoPE_bowtie2_PP_hg38_Q2_sorted_BASE_BLR_q0.05_BAMPE_SPMR_MACS301_peak_23556	chr3	129623772	129623773	ENSG00000248659	-	129632492	129632018	8245	8719	8245	D	0	0	PLXND1	-	129606676	129555213	17096	17096	68559	U	0	0
chr18	35972134	35973163	chr18	35972539	35972739	chr18	35972638	35972639	1030	35972639	125.62	69.6475	7.914	65.8972	MDA_siCON_FOXK2_ChIP_merged_vs_NE3_input_trimmoPE_bowtie2_PP_hg38_Q2_sorted_BASE_BLR_q0.05_BAMPE_SPMR_MACS301_peak_14880	chr18	35972638	35972639	ENSG00000278986	+	35972150	35973916	0	488	1277	.	1	0	C18orf21	+	35972678	35979278	39	39	6639	U	0	1
chr1	226407430	226408331	chr1	226407977	226408177	chr1	226408076	226408077	902	226408077	86.26	49.5128	7.91104	46.0153	MDA_siCON_FOXK2_ChIP_merged_vs_NE3_input_trimmoPE_bowtie2_PP_hg38_Q2_sorted_BASE_BLR_q0.05_BAMPE_SPMR_MACS301_peak_3438	chr1	226408076	226408077	PARP1	-	226408093	226360690	0	16	47386	.	1	1	ENSG00000270287	-	226412135	226411614	3537	4058	3537	D	0	0
chr2	169798682	169799109	chr2	169798824	169799024	chr2	169798923	169798924	428	169798924	86.26	49.5128	7.91104	46.0153	MDA_siCON_FOXK2_ChIP_merged_vs_NE3_input_trimmoPE_bowtie2_PP_hg38_Q2_sorted_BASE_BLR_q0.05_BAMPE_SPMR_MACS301_peak_18903	chr2	169798923	169798924	SSB	+	169791932	169807071	0	6991	8147	.	1	0	CYB5AP2	+	169790092	169790885	8038	8831	8038	D	0	0
chr22	45090285	45090996	chr22	45090552	45090752	chr22	45090651	45090652	712	45090652	86.26	49.5128	7.91104	46.0153	MDA_siCON_FOXK2_ChIP_merged_vs_NE3_input_trimmoPE_bowtie2_PP_hg38_Q2_sorted_BASE_BLR_q0.05_BAMPE_SPMR_MACS301_peak_22095	chr22	45090651	45090652	NUP50-DT	-	45163781	45133019	42367	73129	42367	D	0	0	ENSG00000273243	-	45156011	45155538	64886	65359	64886	D	0	0
chr14	59263006	59263453	chr14	59263176	59263376	chr14	59263275	59263276	448	59263276	55.27	33.4163	7.90807	30.1784	MDA_siCON_FOXK2_ChIP_merged_vs_NE3_input_trimmoPE_bowtie2_PP_hg38_Q2_sorted_BASE_BLR_q0.05_BAMPE_SPMR_MACS301_peak_9719	chr14	59263275	59263276	DAAM1	+	59263454	59371405	178	178	108129	U	0	1	PPIAP5	+	59181592	59181940	81335	81683	81335	D	0	0
chr15	101440819	101441269	chr15	101440952	101441152	chr15	101441051	101441052	451	101441052	55.27	33.4163	7.90807	30.1784	MDA_siCON_FOXK2_ChIP_merged_vs_NE3_input_trimmoPE_bowtie2_PP_hg38_Q2_sorted_BASE_BLR_q0.05_BAMPE_SPMR_MACS301_peak_11703	chr15	101441051	101441052	PCSK6	-	101489707	101303932	0	48655	137119	.	1	0	ENSG00000274139	-	101495567	101495051	53999	54515	53999	D	0	0
chr3	161031199	161031581	chr3	161031250	161031450	chr3	161031349	161031350	383	161031350	55.27	33.4163	7.90807	30.1784	MDA_siCON_FOXK2_ChIP_merged_vs_NE3_input_trimmoPE_bowtie2_PP_hg38_Q2_sorted_BASE_BLR_q0.05_BAMPE_SPMR_MACS301_peak_23861	chr3	161031349	161031350	PPM1L	+	160756230	161078902	0	275119	47552	.	1	0	B3GALNT1	-	161105370	161083882	52532	74020	52532	D	0	0
chr7	140913035	140913634	chr7	140913201	140913401	chr7	140913300	140913301	600	140913301	109.71	61.2589	7.90797	57.6068	MDA_siCON_FOXK2_ChIP_merged_vs_NE3_input_trimmoPE_bowtie2_PP_hg38_Q2_sorted_BASE_BLR_q0.05_BAMPE_SPMR_MACS301_peak_31519	chr7	140913300	140913301	BRAF	-	140924928	140730664	0	11627	182636	.	1	0	ENSG00000271611	+	140934866	140935010	21565	21565	21709	U	0	0
chr10	110845537	110846680	chr10	110845803	110846003	chr10	110845902	110845903	1144	110845903	80.4	46.3147	7.90557	42.8629	MDA_siCON_FOXK2_ChIP_merged_vs_NE3_input_trimmoPE_bowtie2_PP_hg38_Q2_sorted_BASE_BLR_q0.05_BAMPE_SPMR_MACS301_peak_5039	chr10	110845902	110845903	RBM20	+	110644335	110839468	6434	201567	6434	D	0	0	PDCD4-AS1	-	110872253	110869740	23837	26350	23837	D	0	0
chr12	52116271	52117179	chr12	52116843	52117043	chr12	52116942	52116943	909	52116943	80.4	46.3147	7.90557	42.8629	MDA_siCON_FOXK2_ChIP_merged_vs_NE3_input_trimmoPE_bowtie2_PP_hg38_Q2_sorted_BASE_BLR_q0.05_BAMPE_SPMR_MACS301_peak_7669	chr12	52116942	52116943	SMIM41	+	52079703	52108255	8687	37239	8687	D	0	0	ENSG00000257989	-	52104297	52092484	12645	12645	24458	U	0	0
chr19	20051972	20052569	chr19	20052095	20052295	chr19	20052194	20052195	598	20052195	80.4	46.3147	7.90557	42.8629	MDA_siCON_FOXK2_ChIP_merged_vs_NE3_input_trimmoPE_bowtie2_PP_hg38_Q2_sorted_BASE_BLR_q0.05_BAMPE_SPMR_MACS301_peak_16074	chr19	20052194	20052195	ENSG00000274033	-	20056594	20056465	4270	4399	4270	D	0	0	BNIP3P13	+	20062754	20063320	10559	10559	11125	U	0	0
chr3	62007173	62008030	chr3	62007495	62007695	chr3	62007594	62007595	858	62007595	80.4	46.3147	7.90557	42.8629	MDA_siCON_FOXK2_ChIP_merged_vs_NE3_input_trimmoPE_bowtie2_PP_hg38_Q2_sorted_BASE_BLR_q0.05_BAMPE_SPMR_MACS301_peak_23029	chr3	62007594	62007595	PTPRG	+	61561570	62297609	0	446024	290014	.	1	0	.	.	.	.	.	.	.	.	.	.
chr5	171436953	171437517	chr5	171437169	171437369	chr5	171437268	171437269	565	171437269	80.4	46.3147	7.90557	42.8629	MDA_siCON_FOXK2_ChIP_merged_vs_NE3_input_trimmoPE_bowtie2_PP_hg38_Q2_sorted_BASE_BLR_q0.05_BAMPE_SPMR_MACS301_peak_27466	chr5	171437268	171437269	FGF18	+	171419646	171457626	0	17622	20357	.	1	0	NPM1	+	171387115	171410883	26385	50153	26385	D	0	0
chr16	73050904	73051351	chr16	73050961	73051161	chr16	73051060	73051061	448	73051061	38.52	24.5208	7.90494	21.4679	MDA_siCON_FOXK2_ChIP_merged_vs_NE3_input_trimmoPE_bowtie2_PP_hg38_Q2_sorted_BASE_BLR_q0.05_BAMPE_SPMR_MACS301_peak_12662	chr16	73051060	73051061	ZFHX3	-	73891871	72782884	0	840810	268176	.	1	0	ENSG00000271009	+	73060244	73062316	9183	9183	11255	U	0	0
chr16	88882215	88882735	chr16	88882298	88882498	chr16	88882397	88882398	521	88882398	38.52	24.5208	7.90494	21.4679	MDA_siCON_FOXK2_ChIP_merged_vs_NE3_input_trimmoPE_bowtie2_PP_hg38_Q2_sorted_BASE_BLR_q0.05_BAMPE_SPMR_MACS301_peak_12875	chr16	88882397	88882398	CBFA2T3	-	88977207	88874857	0	94809	7540	.	1	0	ENSG00000259881	+	88883271	88887136	873	873	4738	U	0	1
chr17	76899733	76900212	chr17	76899894	76900094	chr17	76899993	76899994	480	76899994	38.52	24.5208	7.90494	21.4679	MDA_siCON_FOXK2_ChIP_merged_vs_NE3_input_trimmoPE_bowtie2_PP_hg38_Q2_sorted_BASE_BLR_q0.05_BAMPE_SPMR_MACS301_peak_14408	chr17	76899993	76899994	MGAT5B	+	76868455	76950377	0	31538	50383	.	1	0	LINC00868	+	76849839	76861836	38157	50154	38157	D	0	0
chr20	42481010	42481369	chr20	42481054	42481254	chr20	42481153	42481154	360	42481154	38.52	24.5208	7.90494	21.4679	MDA_siCON_FOXK2_ChIP_merged_vs_NE3_input_trimmoPE_bowtie2_PP_hg38_Q2_sorted_BASE_BLR_q0.05_BAMPE_SPMR_MACS301_peak_20389	chr20	42481153	42481154	PTPRT	-	43189906	42072755	0	708752	408398	.	1	0	.	.	.	.	.	.	.	.	.	.
chr6	6600816	6601253	chr6	6600951	6601151	chr6	6601050	6601051	438	6601051	38.52	24.5208	7.90494	21.4679	MDA_siCON_FOXK2_ChIP_merged_vs_NE3_input_trimmoPE_bowtie2_PP_hg38_Q2_sorted_BASE_BLR_q0.05_BAMPE_SPMR_MACS301_peak_27805	chr6	6601050	6601051	LY86-AS1	-	6622744	6346464	0	21693	254586	.	1	0	LY86	+	6588107	6654983	0	12943	53932	.	1	0
chr8	232178	233022	chr8	232305	232505	chr8	232404	232405	845	232405	38.52	24.5208	7.90494	21.4679	MDA_siCON_FOXK2_ChIP_merged_vs_NE3_input_trimmoPE_bowtie2_PP_hg38_Q2_sorted_BASE_BLR_q0.05_BAMPE_SPMR_MACS301_peak_31766	chr8	232404	232405	ZNF596	+	232136	247340	0	268	14935	.	1	0	RPL23AP53	-	232211	213185	193	193	19219	U	0	1
chr8	24191825	24192396	chr8	24192051	24192251	chr8	24192150	24192151	572	24192151	38.52	24.5208	7.90494	21.4679	MDA_siCON_FOXK2_ChIP_merged_vs_NE3_input_trimmoPE_bowtie2_PP_hg38_Q2_sorted_BASE_BLR_q0.05_BAMPE_SPMR_MACS301_peak_31899	chr8	24192150	24192151	ENSG00000253891	-	24177080	24169000	15070	15070	23150	U	0	0	.	.	.	.	.	.	.	.	.	.
chr10	124677891	124678522	chr10	124678283	124678483	chr10	124678382	124678383	632	124678383	35.17	23.1562	7.90487	20.1366	MDA_siCON_FOXK2_ChIP_merged_vs_NE3_input_trimmoPE_bowtie2_PP_hg38_Q2_sorted_BASE_BLR_q0.05_BAMPE_SPMR_MACS301_peak_5181	chr10	124678382	124678383	ENSG00000258539	-	124791727	124617079	0	113344	61303	.	1	0	FAM53B	-	124744378	124619291	0	65995	59091	.	1	0
chr10	132575336	132575838	chr10	132575542	132575742	chr10	132575641	132575642	503	132575642	35.17	23.1562	7.90487	20.1366	MDA_siCON_FOXK2_ChIP_merged_vs_NE3_input_trimmoPE_bowtie2_PP_hg38_Q2_sorted_BASE_BLR_q0.05_BAMPE_SPMR_MACS301_peak_5243	chr10	132575641	132575642	INPP5A	+	132537786	132783480	0	37855	207838	.	1	0	LINC01165	-	132522449	132520826	53192	53192	54815	U	0	0
chr11	116749867	116750344	chr11	116749987	116750187	chr11	116750086	116750087	478	116750087	35.17	23.1562	7.90487	20.1366	MDA_siCON_FOXK2_ChIP_merged_vs_NE3_input_trimmoPE_bowtie2_PP_hg38_Q2_sorted_BASE_BLR_q0.05_BAMPE_SPMR_MACS301_peak_6876	chr11	116750086	116750087	BUD13	-	116772987	116748172	0	22900	1914	.	1	0	ENSG00000226645	+	116773388	116774205	23301	23301	24118	U	0	0
chr13	44140238	44140554	chr13	44140283	44140483	chr13	44140382	44140383	317	44140383	35.17	23.1562	7.90487	20.1366	MDA_siCON_FOXK2_ChIP_merged_vs_NE3_input_trimmoPE_bowtie2_PP_hg38_Q2_sorted_BASE_BLR_q0.05_BAMPE_SPMR_MACS301_peak_8939	chr13	44140382	44140383	LINC00390	-	44147735	44094821	0	7352	45561	.	1	0	SMIM2-AS1	+	44142320	44240054	1937	1937	99671	U	0	0
chr13	109076125	109076808	chr13	109076321	109076521	chr13	109076420	109076421	684	109076421	35.17	23.1562	7.90487	20.1366	MDA_siCON_FOXK2_ChIP_merged_vs_NE3_input_trimmoPE_bowtie2_PP_hg38_Q2_sorted_BASE_BLR_q0.05_BAMPE_SPMR_MACS301_peak_9186	chr13	109076420	109076421	MYO16	+	108596151	109207997	0	480269	131576	.	1	0	MYO16-AS2	-	109101919	109101260	24839	25498	24839	D	0	0
chr14	57818493	57819005	chr14	57818721	57818921	chr14	57818820	57818821	513	57818821	35.17	23.1562	7.90487	20.1366	MDA_siCON_FOXK2_ChIP_merged_vs_NE3_input_trimmoPE_bowtie2_PP_hg38_Q2_sorted_BASE_BLR_q0.05_BAMPE_SPMR_MACS301_peak_9699	chr14	57818820	57818821	SLC35F4	-	57866092	57563919	0	47271	254901	.	1	0	RN7SKP99	-	57837660	57837353	18532	18839	18532	D	0	0
chr17	5802023	5802468	chr17	5802044	5802244	chr17	5802143	5802144	446	5802144	35.17	23.1562	7.90487	20.1366	MDA_siCON_FOXK2_ChIP_merged_vs_NE3_input_trimmoPE_bowtie2_PP_hg38_Q2_sorted_BASE_BLR_q0.05_BAMPE_SPMR_MACS301_peak_13022	chr17	5802143	5802144	ENSG00000284837	+	5772233	5930696	0	29910	128552	.	1	0	ENSG00000285471	+	5772925	6080792	0	29218	278648	.	1	0
chr17	10210175	10210545	chr17	10210267	10210467	chr17	10210366	10210367	371	10210367	35.17	23.1562	7.90487	20.1366	MDA_siCON_FOXK2_ChIP_merged_vs_NE3_input_trimmoPE_bowtie2_PP_hg38_Q2_sorted_BASE_BLR_q0.05_BAMPE_SPMR_MACS301_peak_13117	chr17	10210366	10210367	GAS7	-	10198606	9910605	11760	11760	299761	U	0	0	RPS27AP1	+	10258761	10259232	48394	48394	48865	U	0	0
chr3	52688268	52688659	chr3	52688364	52688564	chr3	52688463	52688464	392	52688464	35.17	23.1562	7.90487	20.1366	MDA_siCON_FOXK2_ChIP_merged_vs_NE3_input_trimmoPE_bowtie2_PP_hg38_Q2_sorted_BASE_BLR_q0.05_BAMPE_SPMR_MACS301_peak_22885	chr3	52688463	52688464	GNL3	+	52686031	52694497	0	2432	6033	.	1	0	ENSG00000280904	+	52688881	52688961	417	417	497	U	0	1
chr8	134886435	134886849	chr8	134886546	134886746	chr8	134886645	134886646	415	134886646	35.17	23.1562	7.90487	20.1366	MDA_siCON_FOXK2_ChIP_merged_vs_NE3_input_trimmoPE_bowtie2_PP_hg38_Q2_sorted_BASE_BLR_q0.05_BAMPE_SPMR_MACS301_peak_33053	chr8	134886645	134886646	ENSG00000251218	+	134849934	134881899	4746	36711	4746	D	0	0	NCRNA00250	+	134838068	134842637	44008	48577	44008	D	0	0
chr6	31826922	31828098	chr6	31827274	31827474	chr6	31827373	31827374	1177	31827374	164.99	89.6945	7.90411	85.7495	MDA_siCON_FOXK2_ChIP_merged_vs_NE3_input_trimmoPE_bowtie2_PP_hg38_Q2_sorted_BASE_BLR_q0.05_BAMPE_SPMR_MACS301_peak_28294	chr6	31827373	31827374	HSPA1B	+	31827737	31830254	363	363	2880	U	0	1	ENSG00000285565	+	31828833	31839719	1459	1459	12345	U	0	0
chr7	105816877	105817470	chr7	105816997	105817197	chr7	105817096	105817097	594	105817097	164.99	89.6945	7.90411	85.7495	MDA_siCON_FOXK2_ChIP_merged_vs_NE3_input_trimmoPE_bowtie2_PP_hg38_Q2_sorted_BASE_BLR_q0.05_BAMPE_SPMR_MACS301_peak_31085	chr7	105817096	105817097	ATXN7L1	-	105876599	105604771	0	59502	212325	.	1	0	ENSG00000226624	+	105819491	105820101	2394	2394	3004	U	0	0
chr10	80171208	80171760	chr10	80171345	80171545	chr10	80171444	80171445	553	80171445	93.8	52.8693	7.89994	49.3243	MDA_siCON_FOXK2_ChIP_merged_vs_NE3_input_trimmoPE_bowtie2_PP_hg38_Q2_sorted_BASE_BLR_q0.05_BAMPE_SPMR_MACS301_peak_4628	chr10	80171444	80171445	ANXA11	-	80205572	80150888	0	34127	20556	.	1	0	PLAC9	+	80132729	80145359	26085	38715	26085	D	0	0
chr17	29722547	29723137	chr17	29722757	29722957	chr17	29722856	29722857	591	29722857	93.8	52.8693	7.89994	49.3243	MDA_siCON_FOXK2_ChIP_merged_vs_NE3_input_trimmoPE_bowtie2_PP_hg38_Q2_sorted_BASE_BLR_q0.05_BAMPE_SPMR_MACS301_peak_13331	chr17	29722856	29722857	SSH2	-	29930152	29625937	0	207295	96919	.	1	0	RPL21P123	-	29716685	29716278	6171	6171	6578	U	0	0
chr17	47948702	47949182	chr17	47948903	47949103	chr17	47949002	47949003	481	47949003	93.8	52.8693	7.89994	49.3243	MDA_siCON_FOXK2_ChIP_merged_vs_NE3_input_trimmoPE_bowtie2_PP_hg38_Q2_sorted_BASE_BLR_q0.05_BAMPE_SPMR_MACS301_peak_13833	chr17	47949002	47949003	PNPO	+	47941570	47949308	0	7432	305	.	1	0	ENSG00000263798	+	47948053	47981736	0	949	32733	.	1	0
chr4	139875332	139875870	chr4	139875514	139875714	chr4	139875613	139875614	539	139875614	93.8	52.8693	7.89994	49.3243	MDA_siCON_FOXK2_ChIP_merged_vs_NE3_input_trimmoPE_bowtie2_PP_hg38_Q2_sorted_BASE_BLR_q0.05_BAMPE_SPMR_MACS301_peak_25497	chr4	139875613	139875614	MAML3	-	140154184	139716752	0	278570	158861	.	1	0	RN7SKP253	-	139794433	139794124	81180	81180	81489	U	0	0
chr7	152076231	152076996	chr7	152076337	152076537	chr7	152076436	152076437	766	152076437	93.8	52.8693	7.89994	49.3243	MDA_siCON_FOXK2_ChIP_merged_vs_NE3_input_trimmoPE_bowtie2_PP_hg38_Q2_sorted_BASE_BLR_q0.05_BAMPE_SPMR_MACS301_peak_31694	chr7	152076436	152076437	GALNT11	+	152025673	152122340	0	50763	45903	.	1	0	ENSG00000229591	-	152121717	152120000	43563	45280	43563	D	0	0
chr11	61971421	61972242	chr11	61971715	61971915	chr11	61971814	61971815	822	61971815	99.66	56.0387	7.89944	52.4524	MDA_siCON_FOXK2_ChIP_merged_vs_NE3_input_trimmoPE_bowtie2_PP_hg38_Q2_sorted_BASE_BLR_q0.05_BAMPE_SPMR_MACS301_peak_6075	chr11	61971814	61971815	ENSG00000279491	+	61967793	61969490	2324	4021	2324	D	0	0	FTH1	-	61967634	61964284	4180	4180	7530	U	0	0
chr7	51121833	51122519	chr7	51121948	51122148	chr7	51122047	51122048	687	51122048	99.66	56.0387	7.89944	52.4524	MDA_siCON_FOXK2_ChIP_merged_vs_NE3_input_trimmoPE_bowtie2_PP_hg38_Q2_sorted_BASE_BLR_q0.05_BAMPE_SPMR_MACS301_peak_30450	chr7	51122047	51122048	COBL	-	51316809	51016211	0	194761	105836	.	1	0	.	.	.	.	.	.	.	.	.	.
chr2	216217025	216217708	chr2	216217204	216217404	chr2	216217303	216217304	684	216217304	74.54	43.1163	7.89926	39.7133	MDA_siCON_FOXK2_ChIP_merged_vs_NE3_input_trimmoPE_bowtie2_PP_hg38_Q2_sorted_BASE_BLR_q0.05_BAMPE_SPMR_MACS301_peak_19353	chr2	216217303	216217304	LINC01963	+	216217044	216220192	0	259	2888	.	1	0	ENSG00000279348	+	216211403	216213519	3784	5900	3784	D	0	0
chr11	65507192	65508621	chr11	65507473	65507673	chr11	65507572	65507573	1430	65507573	49.41	30.2244	7.89891	27.0464	MDA_siCON_FOXK2_ChIP_merged_vs_NE3_input_trimmoPE_bowtie2_PP_hg38_Q2_sorted_BASE_BLR_q0.05_BAMPE_SPMR_MACS301_peak_6200	chr11	65507572	65507573	MALAT1	+	65497687	65506431	1141	9885	1141	D	0	0	ENSG00000274072	+	65506116	65506173	1399	1456	1399	D	0	0
chr18	13539859	13540479	chr18	13540260	13540460	chr18	13540359	13540360	621	13540360	49.41	30.2244	7.89891	27.0464	MDA_siCON_FOXK2_ChIP_merged_vs_NE3_input_trimmoPE_bowtie2_PP_hg38_Q2_sorted_BASE_BLR_q0.05_BAMPE_SPMR_MACS301_peak_14709	chr18	13540359	13540360	LDLRAD4	+	13278104	13652754	0	262255	112394	.	1	0	ENSG00000267136	-	13522888	13514519	17471	17471	25840	U	0	0
chr5	78721045	78721435	chr5	78721114	78721314	chr5	78721213	78721214	391	78721214	49.41	30.2244	7.89891	27.0464	MDA_siCON_FOXK2_ChIP_merged_vs_NE3_input_trimmoPE_bowtie2_PP_hg38_Q2_sorted_BASE_BLR_q0.05_BAMPE_SPMR_MACS301_peak_26508	chr5	78721213	78721214	ENSG00000254170	-	78716082	78708733	5131	5131	12480	U	0	0	ENSG00000254310	+	78753595	78753873	32381	32381	32659	U	0	0
chr5	20497330	20497799	chr5	20497468	20497668	chr5	20497567	20497568	470	20497568	41.87	25.8828	7.89872	22.8003	MDA_siCON_FOXK2_ChIP_merged_vs_NE3_input_trimmoPE_bowtie2_PP_hg38_Q2_sorted_BASE_BLR_q0.05_BAMPE_SPMR_MACS301_peak_26051	chr5	20497567	20497568	CDH18	-	20575873	19473047	0	78305	1024520	.	1	0	.	.	.	.	.	.	.	.	.	.
chr1	151281146	151282726	chr1	151282317	151282517	chr1	151282416	151282417	1581	151282417	149.07	82.2282	7.89862	78.353	MDA_siCON_FOXK2_ChIP_merged_vs_NE3_input_trimmoPE_bowtie2_PP_hg38_Q2_sorted_BASE_BLR_q0.05_BAMPE_SPMR_MACS301_peak_2325	chr1	151282416	151282417	ZNF687	+	151282298	151292176	0	118	9759	.	1	0	ZNF687-AS1	-	151281948	151279677	468	468	2739	U	0	1
chr7	4775012	4776095	chr7	4775214	4775414	chr7	4775313	4775314	1084	4775314	149.07	82.2282	7.89862	78.353	MDA_siCON_FOXK2_ChIP_merged_vs_NE3_input_trimmoPE_bowtie2_PP_hg38_Q2_sorted_BASE_BLR_q0.05_BAMPE_SPMR_MACS301_peak_29835	chr7	4775313	4775314	AP5Z1	+	4775622	4794397	308	308	19083	U	0	1	FOXK1	+	4682294	4771442	3871	93019	3871	D	0	0
chr20	31547094	31548137	chr20	31547226	31547426	chr20	31547325	31547326	1044	31547326	68.67	39.9176	7.89191	36.5655	MDA_siCON_FOXK2_ChIP_merged_vs_NE3_input_trimmoPE_bowtie2_PP_hg38_Q2_sorted_BASE_BLR_q0.05_BAMPE_SPMR_MACS301_peak_20155	chr20	31547325	31547326	HM13	+	31514427	31569567	0	32898	22241	.	1	0	MCTS2P	+	31547411	31548081	85	85	755	U	0	1
chr20	50434609	50435238	chr20	50434799	50434999	chr20	50434898	50434899	630	50434899	68.67	39.9176	7.89191	36.5655	MDA_siCON_FOXK2_ChIP_merged_vs_NE3_input_trimmoPE_bowtie2_PP_hg38_Q2_sorted_BASE_BLR_q0.05_BAMPE_SPMR_MACS301_peak_20603	chr20	50434898	50434899	RN7SL636P	-	50429483	50429189	5415	5415	5709	U	0	0	COX6CP2	+	50479766	50479991	44867	44867	45092	U	0	0
chr19	58554760	58555487	chr19	58555129	58555329	chr19	58555228	58555229	728	58555229	133.16	73.8414	7.89185	70.0483	MDA_siCON_FOXK2_ChIP_merged_vs_NE3_input_trimmoPE_bowtie2_PP_hg38_Q2_sorted_BASE_BLR_q0.05_BAMPE_SPMR_MACS301_peak_17061	chr19	58555228	58555229	CHMP2A	-	58555105	58551565	123	123	3663	U	0	1	UBE2M	-	58558611	58555711	482	3382	482	D	0	0
chr14	61153481	61153951	chr14	61153584	61153784	chr14	61153683	61153684	471	61153684	77.89	44.4793	7.88869	41.0544	MDA_siCON_FOXK2_ChIP_merged_vs_NE3_input_trimmoPE_bowtie2_PP_hg38_Q2_sorted_BASE_BLR_q0.05_BAMPE_SPMR_MACS301_peak_9742	chr14	61153683	61153684	.	.	.	.	.	.	.	.	.	.	.	.	.	.	.	.	.	.	.	.
chr15	68787484	68787917	chr15	68787603	68787803	chr15	68787702	68787703	434	68787703	77.89	44.4793	7.88869	41.0544	MDA_siCON_FOXK2_ChIP_merged_vs_NE3_input_trimmoPE_bowtie2_PP_hg38_Q2_sorted_BASE_BLR_q0.05_BAMPE_SPMR_MACS301_peak_11133	chr15	68787702	68787703	ANP32A	-	68820895	68778534	0	33192	9168	.	1	0	MIR4312	-	68801925	68801849	14146	14222	14146	D	0	0
chr16	28211746	28212478	chr16	28212107	28212307	chr16	28212206	28212207	733	28212207	77.89	44.4793	7.88869	41.0544	MDA_siCON_FOXK2_ChIP_merged_vs_NE3_input_trimmoPE_bowtie2_PP_hg38_Q2_sorted_BASE_BLR_q0.05_BAMPE_SPMR_MACS301_peak_12256	chr16	28212206	28212207	XPO6	-	28211965	28097975	241	241	114231	U	0	1	GAPDHP35	-	28240668	28239692	27485	28461	27485	D	0	0
chr19	5140694	5141255	chr19	5140842	5141042	chr19	5140941	5140942	562	5140942	77.89	44.4793	7.88869	41.0544	MDA_siCON_FOXK2_ChIP_merged_vs_NE3_input_trimmoPE_bowtie2_PP_hg38_Q2_sorted_BASE_BLR_q0.05_BAMPE_SPMR_MACS301_peak_15542	chr19	5140941	5140942	KDM4B	+	4969112	5153598	0	171829	12656	.	1	0	ENSG00000267550	+	5178118	5178464	37176	37176	37522	U	0	0
chr8	58119731	58120323	chr8	58119918	58120118	chr8	58120017	58120018	593	58120018	77.89	44.4793	7.88869	41.0544	MDA_siCON_FOXK2_ChIP_merged_vs_NE3_input_trimmoPE_bowtie2_PP_hg38_Q2_sorted_BASE_BLR_q0.05_BAMPE_SPMR_MACS301_peak_32268	chr8	58120017	58120018	FAM110B	+	57994522	58148784	0	125495	28766	.	1	0	RPL26P26	-	58113622	58113188	6395	6395	6829	U	0	0
chr1	172639286	172639894	chr1	172639580	172639780	chr1	172639679	172639680	609	172639680	87.94	49.6406	7.88794	46.141	MDA_siCON_FOXK2_ChIP_merged_vs_NE3_input_trimmoPE_bowtie2_PP_hg38_Q2_sorted_BASE_BLR_q0.05_BAMPE_SPMR_MACS301_peak_2730	chr1	172639679	172639680	FASLG	+	172659102	172666876	19422	19422	27196	U	0	0	RNU6-693P	-	172613534	172613427	26145	26145	26252	U	0	0
chr2	86105524	86106420	chr2	86106037	86106237	chr2	86106136	86106137	897	86106137	87.94	49.6406	7.88794	46.141	MDA_siCON_FOXK2_ChIP_merged_vs_NE3_input_trimmoPE_bowtie2_PP_hg38_Q2_sorted_BASE_BLR_q0.05_BAMPE_SPMR_MACS301_peak_18155	chr2	86106136	86106137	PTCD3	+	86106234	86142157	97	97	36020	U	0	1	POLR1A	-	86105886	86020215	250	250	85921	U	0	1
chr20	36864663	36865120	chr20	36864768	36864968	chr20	36864867	36864868	458	36864868	87.94	49.6406	7.88794	46.141	MDA_siCON_FOXK2_ChIP_merged_vs_NE3_input_trimmoPE_bowtie2_PP_hg38_Q2_sorted_BASE_BLR_q0.05_BAMPE_SPMR_MACS301_peak_20301	chr20	36864867	36864868	SOGA1	-	36859873	36777448	4994	4994	87419	U	0	0	RN7SL156P	+	36870098	36870402	5230	5230	5534	U	0	0
chr9	114889942	114890497	chr9	114890138	114890338	chr9	114890237	114890238	556	114890238	87.94	49.6406	7.88794	46.141	MDA_siCON_FOXK2_ChIP_merged_vs_NE3_input_trimmoPE_bowtie2_PP_hg38_Q2_sorted_BASE_BLR_q0.05_BAMPE_SPMR_MACS301_peak_34184	chr9	114890237	114890238	TNFSF8	-	114930591	114901144	10906	40353	10906	D	0	0	ENSG00000229817	+	114845593	114848585	41652	44644	41652	D	0	0
chr1	1079465	1080671	chr1	1080446	1080646	chr1	1080545	1080546	1207	1080546	43.55	27.0354	7.88737	23.9256	MDA_siCON_FOXK2_ChIP_merged_vs_NE3_input_trimmoPE_bowtie2_PP_hg38_Q2_sorted_BASE_BLR_q0.05_BAMPE_SPMR_MACS301_peak_25	chr1	1080545	1080546	C1orf159	-	1116089	1081822	1276	35543	1276	D	0	0	RNF223	-	1074306	1070966	6239	6239	9579	U	0	0
chr10	124801576	124802458	chr10	124801665	124801865	chr10	124801764	124801765	883	124801765	43.55	27.0354	7.88737	23.9256	MDA_siCON_FOXK2_ChIP_merged_vs_NE3_input_trimmoPE_bowtie2_PP_hg38_Q2_sorted_BASE_BLR_q0.05_BAMPE_SPMR_MACS301_peak_5186	chr10	124801764	124801765	ABRAXAS2	+	124801818	124836667	53	53	34902	U	0	1	EEF1AKMT2	-	124791887	124756253	9877	9877	45511	U	0	0
chr13	102596154	102597217	chr13	102596248	102596448	chr13	102596347	102596348	1064	102596348	43.55	27.0354	7.88737	23.9256	MDA_siCON_FOXK2_ChIP_merged_vs_NE3_input_trimmoPE_bowtie2_PP_hg38_Q2_sorted_BASE_BLR_q0.05_BAMPE_SPMR_MACS301_peak_9167	chr13	102596347	102596348	TPP2	+	102597002	102678461	654	654	82113	U	0	1	ENSG00000276957	-	102593873	102593337	2474	2474	3010	U	0	0
chr21	26933324	26934036	chr21	26933406	26933606	chr21	26933505	26933506	713	26933506	43.55	27.0354	7.88737	23.9256	MDA_siCON_FOXK2_ChIP_merged_vs_NE3_input_trimmoPE_bowtie2_PP_hg38_Q2_sorted_BASE_BLR_q0.05_BAMPE_SPMR_MACS301_peak_20980	chr21	26933505	26933506	ENSG00000223563	+	26889375	26939742	0	44130	6236	.	1	0	ADAMTS5	-	26967088	26917921	0	33582	15584	.	1	0
chr22	29145909	29146413	chr22	29146117	29146317	chr22	29146216	29146217	505	29146217	36.01	23.7009	7.8848	20.6697	MDA_siCON_FOXK2_ChIP_merged_vs_NE3_input_trimmoPE_bowtie2_PP_hg38_Q2_sorted_BASE_BLR_q0.05_BAMPE_SPMR_MACS301_peak_21625	chr22	29146216	29146217	KREMEN1	+	29073034	29146820	0	73182	603	.	1	0	RNU6-810P	+	29134013	29134120	12096	12203	12096	D	0	0
chr4	2756044	2756650	chr4	2756265	2756465	chr4	2756364	2756365	607	2756365	126.46	70.034	7.88361	66.2809	MDA_siCON_FOXK2_ChIP_merged_vs_NE3_input_trimmoPE_bowtie2_PP_hg38_Q2_sorted_BASE_BLR_q0.05_BAMPE_SPMR_MACS301_peak_24341	chr4	2756364	2756365	TNIP2	-	2756336	2741647	28	28	14717	U	0	1	FAM193A	+	2625431	2732552	23812	130933	23812	D	0	0
chr10	103396275	103396880	chr10	103396463	103396663	chr10	103396562	103396563	606	103396563	117.25	65.4534	7.88327	61.7506	MDA_siCON_FOXK2_ChIP_merged_vs_NE3_input_trimmoPE_bowtie2_PP_hg38_Q2_sorted_BASE_BLR_q0.05_BAMPE_SPMR_MACS301_peak_4956	chr10	103396562	103396563	PDCD11	+	103396625	103446294	62	62	49731	U	0	1	ATP5MK	-	103396492	103389040	70	70	7522	U	0	1
chr1	37556669	37557113	chr1	37556818	37557018	chr1	37556917	37556918	445	37556918	62.81	36.7188	7.88322	33.4219	MDA_siCON_FOXK2_ChIP_merged_vs_NE3_input_trimmoPE_bowtie2_PP_hg38_Q2_sorted_BASE_BLR_q0.05_BAMPE_SPMR_MACS301_peak_1097	chr1	37556917	37556918	DNALI1	+	37556939	37566857	21	21	9939	U	0	1	ENSG00000237749	+	37556246	37556499	418	671	418	D	0	0
chr16	3106275	3107081	chr16	3106433	3106633	chr16	3106532	3106533	807	3106533	62.81	36.7188	7.88322	33.4219	MDA_siCON_FOXK2_ChIP_merged_vs_NE3_input_trimmoPE_bowtie2_PP_hg38_Q2_sorted_BASE_BLR_q0.05_BAMPE_SPMR_MACS301_peak_11896	chr16	3106532	3106533	ENSG00000263011	+	3106763	3109579	230	230	3046	U	0	1	ZNF205	+	3112559	3120517	6026	6026	13984	U	0	0
chr19	18551586	18552268	chr19	18551694	18551894	chr19	18551793	18551794	683	18551794	62.81	36.7188	7.88322	33.4219	MDA_siCON_FOXK2_ChIP_merged_vs_NE3_input_trimmoPE_bowtie2_PP_hg38_Q2_sorted_BASE_BLR_q0.05_BAMPE_SPMR_MACS301_peak_16026	chr19	18551793	18551794	KXD1	+	18557761	18569387	5967	5967	17593	U	0	0	ENSG00000268030	-	18561560	18557774	5980	9766	5980	D	0	0
chr6	56663241	56663734	chr6	56663333	56663533	chr6	56663432	56663433	494	56663433	62.81	36.7188	7.88322	33.4219	MDA_siCON_FOXK2_ChIP_merged_vs_NE3_input_trimmoPE_bowtie2_PP_hg38_Q2_sorted_BASE_BLR_q0.05_BAMPE_SPMR_MACS301_peak_28784	chr6	56663432	56663433	DST	-	56843665	56457988	0	180232	205444	.	1	0	.	.	.	.	.	.	.	.	.	.
chr3	172039278	172039785	chr3	172039405	172039605	chr3	172039504	172039505	508	172039505	82.07	47.3808	7.88099	43.9133	MDA_siCON_FOXK2_ChIP_merged_vs_NE3_input_trimmoPE_bowtie2_PP_hg38_Q2_sorted_BASE_BLR_q0.05_BAMPE_SPMR_MACS301_peak_23940	chr3	172039504	172039505	FNDC3B	+	172039577	172401669	72	72	362164	U	0	1	ENSG00000287899	+	171950936	171996871	42633	88568	42633	D	0	0
chr9	136482349	136483961	chr9	136483473	136483673	chr9	136483572	136483573	1613	136483573	82.07	47.3808	7.88099	43.9133	MDA_siCON_FOXK2_ChIP_merged_vs_NE3_input_trimmoPE_bowtie2_PP_hg38_Q2_sorted_BASE_BLR_q0.05_BAMPE_SPMR_MACS301_peak_34695	chr9	136483572	136483573	C9orf163	+	136483494	136486067	0	78	2494	.	1	1	SEC16A	-	136483040	136440104	532	532	43468	U	0	1
chrX	119094236	119094886	chrX	119094411	119094611	chrX	119094510	119094511	651	119094511	82.07	47.3808	7.88099	43.9133	MDA_siCON_FOXK2_ChIP_merged_vs_NE3_input_trimmoPE_bowtie2_PP_hg38_Q2_sorted_BASE_BLR_q0.05_BAMPE_SPMR_MACS301_peak_35385	chrX	119094510	119094511	KIAA1210	-	119150579	119078634	0	56068	15876	.	1	0	ENSG00000277535	+	119072959	119076373	18137	21551	18137	D	0	0
chr2	63588273	63589085	chr2	63588634	63588834	chr2	63588733	63588734	813	63588734	101.34	57.1049	7.87961	53.5048	MDA_siCON_FOXK2_ChIP_merged_vs_NE3_input_trimmoPE_bowtie2_PP_hg38_Q2_sorted_BASE_BLR_q0.05_BAMPE_SPMR_MACS301_peak_17864	chr2	63588733	63588734	MDH1	+	63588608	63607194	0	125	18460	.	1	0	WDPCP	-	63588477	63119558	256	256	469175	U	0	1
chr22	23913814	23914314	chr22	23913898	23914098	chr22	23913997	23913998	501	23913998	101.34	57.1049	7.87961	53.5048	MDA_siCON_FOXK2_ChIP_merged_vs_NE3_input_trimmoPE_bowtie2_PP_hg38_Q2_sorted_BASE_BLR_q0.05_BAMPE_SPMR_MACS301_peak_21488	chr22	23913997	23913998	ENSG00000273295	-	23907068	23901431	6929	6929	12566	U	0	0	ENSG00000225282	+	23926899	23929574	12901	12901	15576	U	0	0
chr1	226973793	226974384	chr1	226973889	226974089	chr1	226973988	226973989	592	226973989	47.74	28.9841	7.87805	25.8337	MDA_siCON_FOXK2_ChIP_merged_vs_NE3_input_trimmoPE_bowtie2_PP_hg38_Q2_sorted_BASE_BLR_q0.05_BAMPE_SPMR_MACS301_peak_3448	chr1	226973988	226973989	ENSG00000288674	+	226870183	226987545	0	103805	13556	.	1	0	COQ8A	+	226940293	226987544	0	33695	13555	.	1	0
chr2	219543195	219544232	chr2	219543914	219544114	chr2	219544013	219544014	1038	219544014	61.97	36.1017	7.87495	32.814	MDA_siCON_FOXK2_ChIP_merged_vs_NE3_input_trimmoPE_bowtie2_PP_hg38_Q2_sorted_BASE_BLR_q0.05_BAMPE_SPMR_MACS301_peak_19446	chr2	219544013	219544014	TMEM198	+	219543662	219550579	0	351	6565	.	1	0	CHPF	-	219543809	219538953	204	204	5060	U	0	1
chr11	27205211	27205725	chr11	27205404	27205604	chr11	27205503	27205504	515	27205504	76.21	44.1825	7.873	40.7637	MDA_siCON_FOXK2_ChIP_merged_vs_NE3_input_trimmoPE_bowtie2_PP_hg38_Q2_sorted_BASE_BLR_q0.05_BAMPE_SPMR_MACS301_peak_5720	chr11	27205503	27205504	BBOX1-AS1	-	27220086	27063019	0	14582	142484	.	1	0	BBOX1	+	27040814	27127809	77694	164689	77694	D	0	0
chr1	9950372	9950978	chr1	9950493	9950693	chr1	9950592	9950593	607	9950593	56.95	33.5199	7.87279	30.2793	MDA_siCON_FOXK2_ChIP_merged_vs_NE3_input_trimmoPE_bowtie2_PP_hg38_Q2_sorted_BASE_BLR_q0.05_BAMPE_SPMR_MACS301_peak_284	chr1	9950592	9950593	NMNAT1	+	9943474	9985498	0	7118	34905	.	1	0	TMEM274P	-	9960787	9950571	0	10194	21	.	1	0
chr8	143170895	143171618	chr8	143171091	143171291	chr8	143171190	143171191	724	143171191	37.69	23.8518	7.87237	20.8155	MDA_siCON_FOXK2_ChIP_merged_vs_NE3_input_trimmoPE_bowtie2_PP_hg38_Q2_sorted_BASE_BLR_q0.05_BAMPE_SPMR_MACS301_peak_33150	chr8	143171190	143171191	LY6H	-	143160636	143157914	10554	10554	13276	U	0	0	GPIHBP1	+	143213217	143217170	42026	42026	45979	U	0	0
chr6	114544861	114545573	chr6	114545264	114545464	chr6	114545363	114545364	713	114545364	101.34	57.0643	7.87205	53.4644	MDA_siCON_FOXK2_ChIP_merged_vs_NE3_input_trimmoPE_bowtie2_PP_hg38_Q2_sorted_BASE_BLR_q0.05_BAMPE_SPMR_MACS301_peak_29180	chr6	114545363	114545364	ENSG00000226079	-	114545335	114523442	28	28	21921	U	0	1	ENSG00000232395	-	114488752	114481424	56611	56611	63939	U	0	0
chr6	131631545	131631962	chr6	131631685	131631885	chr6	131631784	131631785	418	131631785	101.34	57.0643	7.87205	53.4644	MDA_siCON_FOXK2_ChIP_merged_vs_NE3_input_trimmoPE_bowtie2_PP_hg38_Q2_sorted_BASE_BLR_q0.05_BAMPE_SPMR_MACS301_peak_29280	chr6	131631784	131631785	ENPP3	+	131628460	131747418	0	3324	115633	.	1	0	MED23	-	131628242	131586731	3542	3542	45053	U	0	0
chr11	68030273	68030845	chr11	68030466	68030666	chr11	68030565	68030566	573	68030566	61.97	36.0908	7.87181	32.8032	MDA_siCON_FOXK2_ChIP_merged_vs_NE3_input_trimmoPE_bowtie2_PP_hg38_Q2_sorted_BASE_BLR_q0.05_BAMPE_SPMR_MACS301_peak_6319	chr11	68030565	68030566	ENSG00000255306	-	68030461	68024808	104	104	5757	U	0	1	NDUFS8	+	68030680	68036644	114	114	6078	U	0	1
chr16	12229808	12230591	chr16	12230039	12230239	chr16	12230138	12230139	784	12230139	61.97	36.0908	7.87181	32.8032	MDA_siCON_FOXK2_ChIP_merged_vs_NE3_input_trimmoPE_bowtie2_PP_hg38_Q2_sorted_BASE_BLR_q0.05_BAMPE_SPMR_MACS301_peak_12045	chr16	12230138	12230139	SNX29	+	11976733	12574287	0	253405	344148	.	1	0	ENSG00000238685	-	12297323	12297196	67057	67184	67057	D	0	0
chr2	64943609	64944052	chr2	64943713	64943913	chr2	64943812	64943813	444	64943813	61.97	36.0908	7.87181	32.8032	MDA_siCON_FOXK2_ChIP_merged_vs_NE3_input_trimmoPE_bowtie2_PP_hg38_Q2_sorted_BASE_BLR_q0.05_BAMPE_SPMR_MACS301_peak_17895	chr2	64943812	64943813	LINC02245	-	65056168	64902304	0	112355	41508	.	1	0	RPL11P1	-	64960634	64960052	16239	16821	16239	D	0	0
chr2	197893582	197894024	chr2	197893648	197893848	chr2	197893747	197893748	443	197893748	61.97	36.0908	7.87181	32.8032	MDA_siCON_FOXK2_ChIP_merged_vs_NE3_input_trimmoPE_bowtie2_PP_hg38_Q2_sorted_BASE_BLR_q0.05_BAMPE_SPMR_MACS301_peak_19152	chr2	197893747	197893748	PLCL1	+	197804592	198149863	0	89155	256115	.	1	0	ENSG00000286020	-	197836326	197817422	57421	57421	76325	U	0	0
chr4	88283553	88285503	chr4	88284608	88284808	chr4	88284707	88284708	1951	88284708	61.97	36.0908	7.87181	32.8032	MDA_siCON_FOXK2_ChIP_merged_vs_NE3_input_trimmoPE_bowtie2_PP_hg38_Q2_sorted_BASE_BLR_q0.05_BAMPE_SPMR_MACS301_peak_25124	chr4	88284707	88284708	PPM1K	-	88284561	88257619	146	146	27088	U	0	1	PPM1K-DT	+	88284902	88341661	194	194	56953	U	0	1
chr8	66036434	66036826	chr8	66036546	66036746	chr8	66036645	66036646	393	66036646	63.65	37.2519	7.86778	33.944	MDA_siCON_FOXK2_ChIP_merged_vs_NE3_input_trimmoPE_bowtie2_PP_hg38_Q2_sorted_BASE_BLR_q0.05_BAMPE_SPMR_MACS301_peak_32301	chr8	66036645	66036646	DNAJC5B	+	66021552	66101245	0	15093	64599	.	1	0	ENSG00000253190	+	66113243	66120814	76597	76597	84168	U	0	0
chr19	33685140	33685828	chr19	33685376	33685576	chr19	33685475	33685476	689	33685476	70.35	40.9839	7.86372	37.6151	MDA_siCON_FOXK2_ChIP_merged_vs_NE3_input_trimmoPE_bowtie2_PP_hg38_Q2_sorted_BASE_BLR_q0.05_BAMPE_SPMR_MACS301_peak_16189	chr19	33685475	33685476	CHST8	+	33621954	33773508	0	63521	88032	.	1	0	RPL21P131	-	33589688	33589205	95787	95787	96270	U	0	0
chr6	13733066	13733646	chr6	13733241	13733441	chr6	13733340	13733341	581	13733341	70.35	40.9839	7.86372	37.6151	MDA_siCON_FOXK2_ChIP_merged_vs_NE3_input_trimmoPE_bowtie2_PP_hg38_Q2_sorted_BASE_BLR_q0.05_BAMPE_SPMR_MACS301_peak_27917	chr6	13733340	13733341	RANBP9	-	13711835	13621497	21505	21505	111843	U	0	0	MCUR1	-	13814557	13786556	53215	81216	53215	D	0	0
chr17	27609644	27610092	chr17	27609753	27609953	chr17	27609852	27609853	449	27609853	51.09	31.2881	7.86006	28.0902	MDA_siCON_FOXK2_ChIP_merged_vs_NE3_input_trimmoPE_bowtie2_PP_hg38_Q2_sorted_BASE_BLR_q0.05_BAMPE_SPMR_MACS301_peak_13253	chr17	27609852	27609853	KSR1	+	27456447	27626435	0	153405	16582	.	1	0	ITM2BP1	-	27613251	27612587	2734	3398	2734	D	0	0
chr3	9194419	9194899	chr3	9194580	9194780	chr3	9194679	9194680	481	9194680	51.09	31.2881	7.86006	28.0902	MDA_siCON_FOXK2_ChIP_merged_vs_NE3_input_trimmoPE_bowtie2_PP_hg38_Q2_sorted_BASE_BLR_q0.05_BAMPE_SPMR_MACS301_peak_22349	chr3	9194679	9194680	SRGAP3	-	9249646	8980590	0	54966	214089	.	1	0	SRGAP3-AS2	+	9192496	9194347	332	2183	332	D	0	0
chr3	128829820	128830320	chr3	128830051	128830251	chr3	128830150	128830151	501	128830151	51.09	31.2881	7.86006	28.0902	MDA_siCON_FOXK2_ChIP_merged_vs_NE3_input_trimmoPE_bowtie2_PP_hg38_Q2_sorted_BASE_BLR_q0.05_BAMPE_SPMR_MACS301_peak_23527	chr3	128830150	128830151	MARK2P17	-	128844404	128843563	13412	14253	13412	D	0	0	RAB7A	+	128693668	128814797	15353	136482	15353	D	0	0
chrX	111168262	111168593	chrX	111168355	111168555	chrX	111168454	111168455	332	111168455	36.85	23.229	7.85844	20.2089	MDA_siCON_FOXK2_ChIP_merged_vs_NE3_input_trimmoPE_bowtie2_PP_hg38_Q2_sorted_BASE_BLR_q0.05_BAMPE_SPMR_MACS301_peak_35358	chrX	111168454	111168455	PAK3	+	110944284	111220918	0	224170	52463	.	1	0	FCF1P4	+	111169220	111169403	765	765	948	U	0	1
chr7	875840	876880	chr7	876085	876285	chr7	876184	876185	1041	876185	187.6	101.358	7.85827	97.3123	MDA_siCON_FOXK2_ChIP_merged_vs_NE3_input_trimmoPE_bowtie2_PP_hg38_Q2_sorted_BASE_BLR_q0.05_BAMPE_SPMR_MACS301_peak_29742	chr7	876184	876185	GET4	+	876553	896436	368	368	20251	U	0	1	SUN1	+	816614	874902	1282	59570	1282	D	0	0
chr1	150696929	150697720	chr1	150697092	150697292	chr1	150697191	150697192	792	150697192	85.42	48.6743	7.85676	45.1881	MDA_siCON_FOXK2_ChIP_merged_vs_NE3_input_trimmoPE_bowtie2_PP_hg38_Q2_sorted_BASE_BLR_q0.05_BAMPE_SPMR_MACS301_peak_2307	chr1	150697191	150697192	GOLPH3L	-	150697154	150646229	37	37	50962	U	0	1	HORMAD1	-	150720895	150698059	867	23703	867	D	0	0
chr1	182633435	182634250	chr1	182633786	182633986	chr1	182633885	182633886	816	182633886	85.42	48.6743	7.85676	45.1881	MDA_siCON_FOXK2_ChIP_merged_vs_NE3_input_trimmoPE_bowtie2_PP_hg38_Q2_sorted_BASE_BLR_q0.05_BAMPE_SPMR_MACS301_peak_2857	chr1	182633885	182633886	RGS8	-	182672908	182646685	12799	39022	12799	D	0	0	LINC01686	+	182615253	182616629	17256	18632	17256	D	0	0
chr17	27692750	27693641	chr17	27692858	27693058	chr17	27692957	27692958	892	27692958	85.42	48.6743	7.85676	45.1881	MDA_siCON_FOXK2_ChIP_merged_vs_NE3_input_trimmoPE_bowtie2_PP_hg38_Q2_sorted_BASE_BLR_q0.05_BAMPE_SPMR_MACS301_peak_13257	chr17	27692957	27692958	ENSG00000263604	-	27684144	27683945	8813	8813	9012	U	0	0	ENSG00000264689	+	27682475	27682737	10220	10482	10220	D	0	0
chr19	4911740	4912321	chr19	4911867	4912067	chr19	4911966	4911967	582	4911967	85.42	48.6743	7.85676	45.1881	MDA_siCON_FOXK2_ChIP_merged_vs_NE3_input_trimmoPE_bowtie2_PP_hg38_Q2_sorted_BASE_BLR_q0.05_BAMPE_SPMR_MACS301_peak_15532	chr19	4911966	4911967	UHRF1	+	4910145	4960961	0	1821	48994	.	1	0	ARRDC5	-	4902867	4890436	9099	9099	21530	U	0	0
chr2	128301895	128302532	chr2	128302245	128302445	chr2	128302344	128302345	638	128302345	85.42	48.6743	7.85676	45.1881	MDA_siCON_FOXK2_ChIP_merged_vs_NE3_input_trimmoPE_bowtie2_PP_hg38_Q2_sorted_BASE_BLR_q0.05_BAMPE_SPMR_MACS301_peak_18544	chr2	128302344	128302345	HS6ST1	-	128318868	128265479	0	16523	36865	.	1	0	Y_RNA	-	128350927	128350828	48483	48582	48483	D	0	0
chr3	187749972	187750982	chr3	187750087	187750287	chr3	187750186	187750187	1011	187750187	85.42	48.6743	7.85676	45.1881	MDA_siCON_FOXK2_ChIP_merged_vs_NE3_input_trimmoPE_bowtie2_PP_hg38_Q2_sorted_BASE_BLR_q0.05_BAMPE_SPMR_MACS301_peak_24099	chr3	187750186	187750187	ENSG00000285938	+	187743685	187746028	4158	6501	4158	D	0	0	BCL6	-	187745468	187721380	4718	4718	28806	U	0	0
chr16	10652213	10653250	chr16	10652773	10652973	chr16	10652872	10652873	1038	10652873	148.24	81.307	7.85454	77.441	MDA_siCON_FOXK2_ChIP_merged_vs_NE3_input_trimmoPE_bowtie2_PP_hg38_Q2_sorted_BASE_BLR_q0.05_BAMPE_SPMR_MACS301_peak_12011	chr16	10652872	10652873	TEKT5	-	10694930	10627500	0	42057	25372	.	1	0	ENSG00000263279	+	10691272	10692973	38399	38399	40100	U	0	0
chr1	18486899	18487485	chr1	18487064	18487264	chr1	18487163	18487164	587	18487164	64.49	37.7851	7.85281	34.4688	MDA_siCON_FOXK2_ChIP_merged_vs_NE3_input_trimmoPE_bowtie2_PP_hg38_Q2_sorted_BASE_BLR_q0.05_BAMPE_SPMR_MACS301_peak_490	chr1	18487163	18487164	KLHDC7A	+	18480929	18485974	1189	6234	1189	D	0	0	DYNLL1P3	+	18513117	18513383	25953	25953	26219	U	0	0
chr15	53893508	53893898	chr15	53893538	53893738	chr15	53893637	53893638	391	53893638	64.49	37.7851	7.85281	34.4688	MDA_siCON_FOXK2_ChIP_merged_vs_NE3_input_trimmoPE_bowtie2_PP_hg38_Q2_sorted_BASE_BLR_q0.05_BAMPE_SPMR_MACS301_peak_10869	chr15	53893637	53893638	ENSG00000280362	+	53910768	53914712	17130	17130	21074	U	0	0	ENSG00000259669	-	53983967	53946708	53070	90329	53070	D	0	0
chr17	16380544	16381593	chr17	16381267	16381467	chr17	16381366	16381367	1050	16381367	64.49	37.7851	7.85281	34.4688	MDA_siCON_FOXK2_ChIP_merged_vs_NE3_input_trimmoPE_bowtie2_PP_hg38_Q2_sorted_BASE_BLR_q0.05_BAMPE_SPMR_MACS301_peak_13151	chr17	16381366	16381367	UBB	+	16381090	16382740	0	276	1373	.	1	0	ENSG00000265401	-	16382669	16382151	784	1302	784	D	0	0
chr20	36408139	36408607	chr20	36408258	36408458	chr20	36408357	36408358	469	36408358	64.49	37.7851	7.85281	34.4688	MDA_siCON_FOXK2_ChIP_merged_vs_NE3_input_trimmoPE_bowtie2_PP_hg38_Q2_sorted_BASE_BLR_q0.05_BAMPE_SPMR_MACS301_peak_20285	chr20	36408357	36408358	DLGAP4	+	36461746	36527239	53388	53388	118881	U	0	0	DLGAP4-AS1	-	36573387	36507704	99346	165029	99346	D	0	0
chr5	88938417	88938804	chr5	88938511	88938711	chr5	88938610	88938611	388	88938611	64.49	37.7851	7.85281	34.4688	MDA_siCON_FOXK2_ChIP_merged_vs_NE3_input_trimmoPE_bowtie2_PP_hg38_Q2_sorted_BASE_BLR_q0.05_BAMPE_SPMR_MACS301_peak_26555	chr5	88938610	88938611	MEF2C-AS1	+	88889444	89465982	0	49166	527371	.	1	0	MEF2C	-	88904257	88718240	34353	34353	220370	U	0	0
chr11	35097666	35098332	chr11	35097944	35098144	chr11	35098043	35098044	667	35098044	171.69	92.9716	7.84937	88.9972	MDA_siCON_FOXK2_ChIP_merged_vs_NE3_input_trimmoPE_bowtie2_PP_hg38_Q2_sorted_BASE_BLR_q0.05_BAMPE_SPMR_MACS301_peak_5812	chr11	35098043	35098044	ENSG00000289526	-	35066923	35051274	31120	31120	46769	U	0	0	ENSG00000255521	-	35138032	35132654	34610	39988	34610	D	0	0
chr7	155003031	155004105	chr7	155003222	155003422	chr7	155003321	155003322	1075	155003322	171.69	92.9716	7.84937	88.9972	MDA_siCON_FOXK2_ChIP_merged_vs_NE3_input_trimmoPE_bowtie2_PP_hg38_Q2_sorted_BASE_BLR_q0.05_BAMPE_SPMR_MACS301_peak_31712	chr7	155003321	155003322	PAXIP1-DT	+	155003447	155005703	125	125	2381	U	0	1	PAXIP1	-	155003124	154943689	197	197	59632	U	0	1
chr14	63864244	63864773	chr14	63864417	63864617	chr14	63864516	63864517	530	63864517	108.87	60.331	7.84815	56.6891	MDA_siCON_FOXK2_ChIP_merged_vs_NE3_input_trimmoPE_bowtie2_PP_hg38_Q2_sorted_BASE_BLR_q0.05_BAMPE_SPMR_MACS301_peak_9781	chr14	63864516	63864517	SYNE2	+	63852982	64226432	0	11534	361915	.	1	0	Y_RNA	-	63848362	63848260	16154	16154	16256	U	0	0
chr2	85538559	85540022	chr2	85538751	85538951	chr2	85538850	85538851	1464	85538851	108.87	60.331	7.84815	56.6891	MDA_siCON_FOXK2_ChIP_merged_vs_NE3_input_trimmoPE_bowtie2_PP_hg38_Q2_sorted_BASE_BLR_q0.05_BAMPE_SPMR_MACS301_peak_18135	chr2	85538850	85538851	PARTICL	-	85538666	85537461	184	184	1389	U	0	1	MAT2A	+	85539167	85545281	316	316	6430	U	0	1
chr3	47802590	47803722	chr3	47803111	47803311	chr3	47803210	47803211	1133	47803211	108.87	60.331	7.84815	56.6891	MDA_siCON_FOXK2_ChIP_merged_vs_NE3_input_trimmoPE_bowtie2_PP_hg38_Q2_sorted_BASE_BLR_q0.05_BAMPE_SPMR_MACS301_peak_22747	chr3	47803210	47803211	DHX30	+	47803137	47850193	0	73	46982	.	1	1	ENSG00000274420	+	47818004	47818128	14793	14793	14917	U	0	0
chr4	106315705	106316931	chr4	106316171	106316371	chr4	106316270	106316271	1227	106316271	108.87	60.331	7.84815	56.6891	MDA_siCON_FOXK2_ChIP_merged_vs_NE3_input_trimmoPE_bowtie2_PP_hg38_Q2_sorted_BASE_BLR_q0.05_BAMPE_SPMR_MACS301_peak_25247	chr4	106316270	106316271	TBCK	-	106316683	106041598	0	412	274672	.	1	0	AIMP1	+	106316549	106349456	278	278	33185	U	0	1
chr16	807355	808066	chr16	807686	807886	chr16	807785	807786	712	807786	77.89	44.307	7.84802	40.8866	MDA_siCON_FOXK2_ChIP_merged_vs_NE3_input_trimmoPE_bowtie2_PP_hg38_Q2_sorted_BASE_BLR_q0.05_BAMPE_SPMR_MACS301_peak_11764	chr16	807785	807786	GNG13	-	800734	798040	7051	7051	9745	U	0	0	ENSG00000287855	+	817488	862843	9702	9702	55057	U	0	0
chr16	25106686	25107352	chr16	25107009	25107209	chr16	25107108	25107109	667	25107109	77.89	44.307	7.84802	40.8866	MDA_siCON_FOXK2_ChIP_merged_vs_NE3_input_trimmoPE_bowtie2_PP_hg38_Q2_sorted_BASE_BLR_q0.05_BAMPE_SPMR_MACS301_peak_12240	chr16	25107108	25107109	LCMT1-AS1	-	25111539	25085167	0	4430	21941	.	1	0	ENSG00000275494	-	25107102	25106568	6	6	540	U	0	1
chr8	94155913	94156800	chr8	94156457	94156657	chr8	94156556	94156557	888	94156557	77.89	44.307	7.84802	40.8866	MDA_siCON_FOXK2_ChIP_merged_vs_NE3_input_trimmoPE_bowtie2_PP_hg38_Q2_sorted_BASE_BLR_q0.05_BAMPE_SPMR_MACS301_peak_32516	chr8	94156556	94156557	CDH17	-	94217303	94128239	0	60746	28317	.	1	0	ENSG00000249510	-	94203052	94201912	45355	46495	45355	D	0	0
chr20	56829288	56830115	chr20	56829801	56830001	chr20	56829900	56829901	828	56829901	123.95	68.0447	7.84695	64.3139	MDA_siCON_FOXK2_ChIP_merged_vs_NE3_input_trimmoPE_bowtie2_PP_hg38_Q2_sorted_BASE_BLR_q0.05_BAMPE_SPMR_MACS301_peak_20710	chr20	56829900	56829901	RNU6-929P	-	56786087	56785980	43813	43813	43920	U	0	0	ENSG00000231604	+	56730396	56731460	98440	99504	98440	D	0	0
chr3	34146773	34147140	chr3	34146797	34146997	chr3	34146896	34146897	368	34146897	45.22	28.0979	7.84416	24.9655	MDA_siCON_FOXK2_ChIP_merged_vs_NE3_input_trimmoPE_bowtie2_PP_hg38_Q2_sorted_BASE_BLR_q0.05_BAMPE_SPMR_MACS301_peak_22596	chr3	34146896	34146897	LINC01811	+	33956971	34387127	0	189925	240230	.	1	0	ENSG00000287981	+	34152978	34157297	6081	6081	10400	U	0	0
chr11	77890284	77891022	chr11	77890595	77890795	chr11	77890694	77890695	739	77890695	603	315.258	7.84409	310.166	MDA_siCON_FOXK2_ChIP_merged_vs_NE3_input_trimmoPE_bowtie2_PP_hg38_Q2_sorted_BASE_BLR_q0.05_BAMPE_SPMR_MACS301_peak_6652	chr11	77890694	77890695	INTS4	-	77994668	77878719	0	103973	11975	.	1	0	AAMDC	+	77821128	77872352	18342	69566	18342	D	0	0
chr11	46339072	46339406	chr11	46339149	46339349	chr11	46339248	46339249	335	46339249	46.06	28.6849	7.84369	25.5398	MDA_siCON_FOXK2_ChIP_merged_vs_NE3_input_trimmoPE_bowtie2_PP_hg38_Q2_sorted_BASE_BLR_q0.05_BAMPE_SPMR_MACS301_peak_5908	chr11	46339248	46339249	CREB3L1	+	46277661	46321409	17839	61587	17839	D	0	0	DGKZ	+	46361594	46380554	22345	22345	41305	U	0	0
chr11	111918644	111919198	chr11	111918822	111919022	chr11	111918921	111918922	555	111918922	46.06	28.6849	7.84369	25.5398	MDA_siCON_FOXK2_ChIP_merged_vs_NE3_input_trimmoPE_bowtie2_PP_hg38_Q2_sorted_BASE_BLR_q0.05_BAMPE_SPMR_MACS301_peak_6837	chr11	111918921	111918922	CRYAB	-	111923722	111908622	0	4800	10299	.	1	0	C11orf52	+	111918912	111926871	0	9	7949	.	1	1
chr19	11035811	11036243	chr19	11035963	11036163	chr19	11036062	11036063	433	11036063	46.06	28.6849	7.84369	25.5398	MDA_siCON_FOXK2_ChIP_merged_vs_NE3_input_trimmoPE_bowtie2_PP_hg38_Q2_sorted_BASE_BLR_q0.05_BAMPE_SPMR_MACS301_peak_15729	chr19	11036062	11036063	SMARCA4	+	10961000	11062256	0	75062	26193	.	1	0	ENSG00000278643	+	11033726	11033912	2150	2336	2150	D	0	0
chr3	123732421	123732859	chr3	123732565	123732765	chr3	123732664	123732665	439	123732665	46.06	28.6849	7.84369	25.5398	MDA_siCON_FOXK2_ChIP_merged_vs_NE3_input_trimmoPE_bowtie2_PP_hg38_Q2_sorted_BASE_BLR_q0.05_BAMPE_SPMR_MACS301_peak_23425	chr3	123732664	123732665	MYLK	-	123884332	123610048	0	151667	122616	.	1	0	ENSG00000273123	+	123715850	123716399	16265	16814	16265	D	0	0
chr4	73880299	73881017	chr4	73880385	73880585	chr4	73880484	73880485	719	73880485	46.06	28.6849	7.84369	25.5398	MDA_siCON_FOXK2_ChIP_merged_vs_NE3_input_trimmoPE_bowtie2_PP_hg38_Q2_sorted_BASE_BLR_q0.05_BAMPE_SPMR_MACS301_peak_24934	chr4	73880484	73880485	CXCL1	+	73869392	73871308	9176	11092	9176	D	0	0	PF4V1	+	73853295	73854483	26001	27189	26001	D	0	0
chr9	100140930	100141222	chr9	100140990	100141190	chr9	100141089	100141090	293	100141090	46.06	28.6849	7.84369	25.5398	MDA_siCON_FOXK2_ChIP_merged_vs_NE3_input_trimmoPE_bowtie2_PP_hg38_Q2_sorted_BASE_BLR_q0.05_BAMPE_SPMR_MACS301_peak_33984	chr9	100141089	100141090	INVS	+	100099242	100302175	0	41847	161085	.	1	0	ENSG00000270995	-	100120900	100120434	20189	20189	20655	U	0	0
chr10	73252391	73253335	chr10	73252603	73252803	chr10	73252702	73252703	945	73252703	132.32	72.918	7.84259	69.1346	MDA_siCON_FOXK2_ChIP_merged_vs_NE3_input_trimmoPE_bowtie2_PP_hg38_Q2_sorted_BASE_BLR_q0.05_BAMPE_SPMR_MACS301_peak_4485	chr10	73252702	73252703	DNAJC9-AS1	+	73247359	73276984	0	5343	24281	.	1	0	MRPS16	-	73252644	73248848	58	58	3854	U	0	1
chr7	108611116	108611673	chr7	108611277	108611477	chr7	108611376	108611377	558	108611377	132.32	72.918	7.84259	69.1346	MDA_siCON_FOXK2_ChIP_merged_vs_NE3_input_trimmoPE_bowtie2_PP_hg38_Q2_sorted_BASE_BLR_q0.05_BAMPE_SPMR_MACS301_peak_31149	chr7	108611376	108611377	ENSG00000225647	+	108598351	108639349	0	13025	27972	.	1	0	DNAJB9	+	108569873	108574850	36526	41503	36526	D	0	0
chr11	32829218	32830717	chr11	32830423	32830623	chr11	32830522	32830523	1500	32830523	104.69	58.3073	7.8421	54.6913	MDA_siCON_FOXK2_ChIP_merged_vs_NE3_input_trimmoPE_bowtie2_PP_hg38_Q2_sorted_BASE_BLR_q0.05_BAMPE_SPMR_MACS301_peak_5765	chr11	32830522	32830523	PRRG4	+	32829926	32858120	0	596	27597	.	1	0	CCDC73	-	32794662	32602720	35860	35860	227802	U	0	0
chr13	99501216	99501888	chr13	99501537	99501737	chr13	99501636	99501637	673	99501637	58.62	34.5862	7.83978	31.3252	MDA_siCON_FOXK2_ChIP_merged_vs_NE3_input_trimmoPE_bowtie2_PP_hg38_Q2_sorted_BASE_BLR_q0.05_BAMPE_SPMR_MACS301_peak_9152	chr13	99501636	99501637	TM9SF2	+	99498955	99563334	0	2681	61697	.	1	0	ENSG00000280710	+	99498736	99501250	386	2900	386	D	0	0
chr15	68812791	68813360	chr15	68812959	68813159	chr15	68813058	68813059	570	68813059	155.77	84.5835	7.83869	80.6869	MDA_siCON_FOXK2_ChIP_merged_vs_NE3_input_trimmoPE_bowtie2_PP_hg38_Q2_sorted_BASE_BLR_q0.05_BAMPE_SPMR_MACS301_peak_11136	chr15	68813058	68813059	ANP32A	-	68820895	68778534	0	7836	34524	.	1	0	MIR4312	-	68801925	68801849	11133	11133	11209	U	0	0
chr7	90244888	90245469	chr7	90245086	90245286	chr7	90245185	90245186	582	90245186	155.77	84.5835	7.83869	80.6869	MDA_siCON_FOXK2_ChIP_merged_vs_NE3_input_trimmoPE_bowtie2_PP_hg38_Q2_sorted_BASE_BLR_q0.05_BAMPE_SPMR_MACS301_peak_30792	chr7	90245185	90245186	CFAP69	+	90245173	90311063	0	12	65877	.	1	1	Y_RNA	+	90251922	90252020	6736	6736	6834	U	0	0
chr2	14572518	14573082	chr2	14572713	14572913	chr2	14572812	14572813	565	14572813	72.02	42.0501	7.83702	38.6627	MDA_siCON_FOXK2_ChIP_merged_vs_NE3_input_trimmoPE_bowtie2_PP_hg38_Q2_sorted_BASE_BLR_q0.05_BAMPE_SPMR_MACS301_peak_17227	chr2	14572812	14572813	Metazoa_SRP	+	14530940	14531223	41589	41872	41589	D	0	0	ENSG00000228505	+	14616427	14630192	43614	43614	57379	U	0	0
chr5	132370979	132371675	chr5	132371199	132371399	chr5	132371298	132371299	697	132371299	72.02	42.0501	7.83702	38.6627	MDA_siCON_FOXK2_ChIP_merged_vs_NE3_input_trimmoPE_bowtie2_PP_hg38_Q2_sorted_BASE_BLR_q0.05_BAMPE_SPMR_MACS301_peak_26911	chr5	132371298	132371299	SLC22A5	+	132369709	132395612	0	1589	24313	.	1	0	MIR3936	-	132365599	132365489	5699	5699	5809	U	0	0
chr6	122789447	122790124	chr6	122789667	122789867	chr6	122789766	122789767	678	122789767	72.02	42.0501	7.83702	38.6627	MDA_siCON_FOXK2_ChIP_merged_vs_NE3_input_trimmoPE_bowtie2_PP_hg38_Q2_sorted_BASE_BLR_q0.05_BAMPE_SPMR_MACS301_peak_29239	chr6	122789766	122789767	SMPDL3A	+	122789257	122809720	0	509	19953	.	1	0	FABP7	+	122779715	122784074	5692	10051	5692	D	0	0
chr1	224454240	224455032	chr1	224454332	224454532	chr1	224454431	224454432	793	224454432	85.42	48.574	7.83511	45.0901	MDA_siCON_FOXK2_ChIP_merged_vs_NE3_input_trimmoPE_bowtie2_PP_hg38_Q2_sorted_BASE_BLR_q0.05_BAMPE_SPMR_MACS301_peak_3397	chr1	224454431	224454432	WDR26	-	224434797	224385145	19634	19634	69286	U	0	0	MIR4742	-	224398311	224398226	56120	56120	56205	U	0	0
chr10	74743217	74743863	chr10	74743463	74743663	chr10	74743562	74743563	647	74743563	85.42	48.574	7.83511	45.0901	MDA_siCON_FOXK2_ChIP_merged_vs_NE3_input_trimmoPE_bowtie2_PP_hg38_Q2_sorted_BASE_BLR_q0.05_BAMPE_SPMR_MACS301_peak_4509	chr10	74743562	74743563	FAM32CP	-	74744707	74744385	822	1144	822	D	0	0	ADK	+	74176762	74709290	34272	566800	34272	D	0	0
chr19	19900290	19901176	chr19	19900697	19900897	chr19	19900796	19900797	887	19900797	85.42	48.574	7.83511	45.0901	MDA_siCON_FOXK2_ChIP_merged_vs_NE3_input_trimmoPE_bowtie2_PP_hg38_Q2_sorted_BASE_BLR_q0.05_BAMPE_SPMR_MACS301_peak_16071	chr19	19900796	19900797	ZNF93	+	19900945	19935575	148	148	34778	U	0	1	ENSG00000267565	-	19895847	19892432	4949	4949	8364	U	0	0
chr12	109713333	109714448	chr12	109713610	109713810	chr12	109713709	109713710	1116	109713710	69.51	40.2846	7.83466	36.926	MDA_siCON_FOXK2_ChIP_merged_vs_NE3_input_trimmoPE_bowtie2_PP_hg38_Q2_sorted_BASE_BLR_q0.05_BAMPE_SPMR_MACS301_peak_8350	chr12	109713709	109713710	FAM222A	+	109713824	109770495	114	114	56785	U	0	1	FAM222A-AS1	-	109773485	109734322	20612	59775	20612	D	0	0
chr12	124527791	124528475	chr12	124528013	124528213	chr12	124528112	124528113	685	124528113	69.51	40.2846	7.83466	36.926	MDA_siCON_FOXK2_ChIP_merged_vs_NE3_input_trimmoPE_bowtie2_PP_hg38_Q2_sorted_BASE_BLR_q0.05_BAMPE_SPMR_MACS301_peak_8679	chr12	124528112	124528113	ENSG00000279527	-	124530228	124529721	1608	2115	1608	D	0	0	ENSG00000279071	+	124537843	124539677	9730	9730	11564	U	0	0
chr14	56854364	56854781	chr14	56854490	56854690	chr14	56854589	56854590	418	56854590	69.51	40.2846	7.83466	36.926	MDA_siCON_FOXK2_ChIP_merged_vs_NE3_input_trimmoPE_bowtie2_PP_hg38_Q2_sorted_BASE_BLR_q0.05_BAMPE_SPMR_MACS301_peak_9692	chr14	56854589	56854590	OTX2-AS1	+	56813182	56930833	0	41407	76243	.	1	0	ENSG00000258776	-	56893710	56817753	0	39120	36836	.	1	0
chr17	81018121	81018612	chr17	81018234	81018434	chr17	81018333	81018334	492	81018334	69.51	40.2846	7.83466	36.926	MDA_siCON_FOXK2_ChIP_merged_vs_NE3_input_trimmoPE_bowtie2_PP_hg38_Q2_sorted_BASE_BLR_q0.05_BAMPE_SPMR_MACS301_peak_14511	chr17	81018333	81018334	ENSG00000262873	-	81028079	81017968	0	9745	365	.	1	0	ENSG00000262098	-	81025503	81023544	5210	7169	5210	D	0	0
chr2	113335970	113336400	chr2	113336064	113336264	chr2	113336163	113336164	431	113336164	69.51	40.2846	7.83466	36.926	MDA_siCON_FOXK2_ChIP_merged_vs_NE3_input_trimmoPE_bowtie2_PP_hg38_Q2_sorted_BASE_BLR_q0.05_BAMPE_SPMR_MACS301_peak_18440	chr2	113336163	113336164	ENSG00000234997	+	113325008	113430988	0	11155	94824	.	1	0	ENSG00000289035	-	113374994	113370391	34227	38830	34227	D	0	0
chr3	8801534	8802086	chr3	8801800	8802000	chr3	8801899	8801900	553	8801900	69.51	40.2846	7.83466	36.926	MDA_siCON_FOXK2_ChIP_merged_vs_NE3_input_trimmoPE_bowtie2_PP_hg38_Q2_sorted_BASE_BLR_q0.05_BAMPE_SPMR_MACS301_peak_22344	chr3	8801899	8801900	OXTR	-	8769613	8750380	32286	32286	51519	U	0	0	CAV3	+	8733801	8746758	55141	68098	55141	D	0	0
chr3	58388489	58389121	chr3	58388611	58388811	chr3	58388710	58388711	633	58388711	69.51	40.2846	7.83466	36.926	MDA_siCON_FOXK2_ChIP_merged_vs_NE3_input_trimmoPE_bowtie2_PP_hg38_Q2_sorted_BASE_BLR_q0.05_BAMPE_SPMR_MACS301_peak_22982	chr3	58388710	58388711	PXK	+	58332891	58426127	0	55819	37416	.	1	0	ENSG00000275607	-	58379525	58379216	9185	9185	9494	U	0	0
chr4	99948958	99949617	chr4	99949115	99949315	chr4	99949214	99949215	660	99949215	69.51	40.2846	7.83466	36.926	MDA_siCON_FOXK2_ChIP_merged_vs_NE3_input_trimmoPE_bowtie2_PP_hg38_Q2_sorted_BASE_BLR_q0.05_BAMPE_SPMR_MACS301_peak_25195	chr4	99949214	99949215	H2AZ1	-	99950275	99948087	0	1060	1127	.	1	0	DNAJB14	-	99946618	99896247	2596	2596	52967	U	0	0
chr6	52416455	52416870	chr6	52416578	52416778	chr6	52416677	52416678	416	52416678	69.51	40.2846	7.83466	36.926	MDA_siCON_FOXK2_ChIP_merged_vs_NE3_input_trimmoPE_bowtie2_PP_hg38_Q2_sorted_BASE_BLR_q0.05_BAMPE_SPMR_MACS301_peak_28728	chr6	52416677	52416678	EFHC1	+	52420341	52497198	3663	3663	80520	U	0	0	PAQR8	+	52362150	52407777	8900	54527	8900	D	0	0
chr7	80210421	80210787	chr7	80210513	80210713	chr7	80210612	80210613	367	80210613	69.51	40.2846	7.83466	36.926	MDA_siCON_FOXK2_ChIP_merged_vs_NE3_input_trimmoPE_bowtie2_PP_hg38_Q2_sorted_BASE_BLR_q0.05_BAMPE_SPMR_MACS301_peak_30720	chr7	80210612	80210613	GNAI1	+	79768049	80218087	0	442563	7474	.	1	0	RN7SL869P	+	80245925	80246225	35312	35312	35612	U	0	0
chr15	71202768	71203113	chr15	71202878	71203078	chr15	71202977	71202978	346	71202978	51.09	31.2005	7.83115	28.0043	MDA_siCON_FOXK2_ChIP_merged_vs_NE3_input_trimmoPE_bowtie2_PP_hg38_Q2_sorted_BASE_BLR_q0.05_BAMPE_SPMR_MACS301_peak_11223	chr15	71202977	71202978	THSD4	+	71096951	71783383	0	106026	580405	.	1	0	THSD4-AS1	-	71189029	71147649	13948	13948	55328	U	0	0
chr12	47097082	47097676	chr12	47097275	47097475	chr12	47097374	47097375	595	47097375	92.96	51.937	7.83015	48.4051	MDA_siCON_FOXK2_ChIP_merged_vs_NE3_input_trimmoPE_bowtie2_PP_hg38_Q2_sorted_BASE_BLR_q0.05_BAMPE_SPMR_MACS301_peak_7529	chr12	47097374	47097375	PCED1B	+	47079602	47236662	0	17772	139287	.	1	0	AMIGO2	-	47079865	47075706	17509	17509	21668	U	0	0
chr16	52714	53896	chr16	52936	53136	chr16	53035	53036	1183	53036	92.96	51.937	7.83015	48.4051	MDA_siCON_FOXK2_ChIP_merged_vs_NE3_input_trimmoPE_bowtie2_PP_hg38_Q2_sorted_BASE_BLR_q0.05_BAMPE_SPMR_MACS301_peak_11711	chr16	53035	53036	POLR3K	-	53608	46406	0	572	6629	.	1	0	SNRNP25	+	53827	57669	791	791	4633	U	0	1
chr17	64081970	64082565	chr17	64082172	64082372	chr17	64082271	64082272	596	64082272	92.96	51.937	7.83015	48.4051	MDA_siCON_FOXK2_ChIP_merged_vs_NE3_input_trimmoPE_bowtie2_PP_hg38_Q2_sorted_BASE_BLR_q0.05_BAMPE_SPMR_MACS301_peak_14153	chr17	64082271	64082272	ERN1	-	64130144	64039141	0	47872	43130	.	1	0	ENSG00000286629	+	64067618	64070270	12001	14653	12001	D	0	0
chr2	65367343	65367872	chr2	65367545	65367745	chr2	65367644	65367645	530	65367645	92.96	51.937	7.83015	48.4051	MDA_siCON_FOXK2_ChIP_merged_vs_NE3_input_trimmoPE_bowtie2_PP_hg38_Q2_sorted_BASE_BLR_q0.05_BAMPE_SPMR_MACS301_peak_17913	chr2	65367644	65367645	SPRED2	-	65432599	65310850	0	64954	56794	.	1	0	ENSG00000232693	-	65380685	65373699	6054	13040	6054	D	0	0
chr3	12964319	12965228	chr3	12964846	12965046	chr3	12964945	12964946	910	12964946	92.96	51.937	7.83015	48.4051	MDA_siCON_FOXK2_ChIP_merged_vs_NE3_input_trimmoPE_bowtie2_PP_hg38_Q2_sorted_BASE_BLR_q0.05_BAMPE_SPMR_MACS301_peak_22416	chr3	12964945	12964946	IQSEC1	-	12967668	12897219	0	2722	67726	.	1	0	LINC02022	-	12885211	12877521	79734	79734	87424	U	0	0
chr4	140720508	140721290	chr4	140720703	140720903	chr4	140720802	140720803	783	140720803	92.96	51.937	7.83015	48.4051	MDA_siCON_FOXK2_ChIP_merged_vs_NE3_input_trimmoPE_bowtie2_PP_hg38_Q2_sorted_BASE_BLR_q0.05_BAMPE_SPMR_MACS301_peak_25531	chr4	140720802	140720803	TBC1D9	-	140756385	140620781	0	35582	100021	.	1	0	ENSG00000248335	+	140712167	140716081	4721	8635	4721	D	0	0
chr5	56421792	56422536	chr5	56422055	56422255	chr5	56422154	56422155	745	56422155	92.96	51.937	7.83015	48.4051	MDA_siCON_FOXK2_ChIP_merged_vs_NE3_input_trimmoPE_bowtie2_PP_hg38_Q2_sorted_BASE_BLR_q0.05_BAMPE_SPMR_MACS301_peak_26267	chr5	56422154	56422155	LINC01948	-	56481783	56451626	29471	59628	29471	D	0	0	HMGN1P17	+	56381780	56382075	40079	40374	40079	D	0	0
chr9	113650314	113651114	chr9	113650750	113650950	chr9	113650849	113650850	801	113650850	92.96	51.937	7.83015	48.4051	MDA_siCON_FOXK2_ChIP_merged_vs_NE3_input_trimmoPE_bowtie2_PP_hg38_Q2_sorted_BASE_BLR_q0.05_BAMPE_SPMR_MACS301_peak_34146	chr9	113650849	113650850	ENSG00000227482	+	113650955	113682855	105	105	32005	U	0	1	ENSG00000233817	+	113619227	113622634	28215	31622	28215	D	0	0
chr18	57630005	57630565	chr18	57630197	57630397	chr18	57630296	57630297	561	57630297	116.41	64.5271	7.82744	60.8354	MDA_siCON_FOXK2_ChIP_merged_vs_NE3_input_trimmoPE_bowtie2_PP_hg38_Q2_sorted_BASE_BLR_q0.05_BAMPE_SPMR_MACS301_peak_15087	chr18	57630296	57630297	ENSG00000267040	+	57630349	57669296	52	52	38999	U	0	1	NARS1	-	57621836	57600655	8460	8460	29641	U	0	0
chr7	110522688	110523273	chr7	110522882	110523082	chr7	110522981	110522982	586	110522982	116.41	64.5271	7.82744	60.8354	MDA_siCON_FOXK2_ChIP_merged_vs_NE3_input_trimmoPE_bowtie2_PP_hg38_Q2_sorted_BASE_BLR_q0.05_BAMPE_SPMR_MACS301_peak_31160	chr7	110522981	110522982	ENSG00000226965	-	110489076	110431983	33905	33905	90998	U	0	0	ENSG00000287186	+	110590081	110592204	67099	67099	69222	U	0	0
chr11	6234444	6235270	chr11	6234756	6234956	chr11	6234855	6234856	827	6234856	139.86	76.1935	7.82563	72.3775	MDA_siCON_FOXK2_ChIP_merged_vs_NE3_input_trimmoPE_bowtie2_PP_hg38_Q2_sorted_BASE_BLR_q0.05_BAMPE_SPMR_MACS301_peak_5409	chr11	6234855	6234856	FHIP1B	-	6234711	6211344	144	144	23511	U	0	1	CNGA4	+	6239088	6244479	4232	4232	9623	U	0	0
chr7	158818223	158818981	chr7	158818442	158818642	chr7	158818541	158818542	759	158818542	139.86	76.1935	7.82563	72.3775	MDA_siCON_FOXK2_ChIP_merged_vs_NE3_input_trimmoPE_bowtie2_PP_hg38_Q2_sorted_BASE_BLR_q0.05_BAMPE_SPMR_MACS301_peak_31759	chr7	158818541	158818542	ESYT2	-	158829628	158730997	0	11086	87544	.	1	0	DYNC2I1	+	158856557	158946189	38015	38015	127647	U	0	0
chr8	102411231	102413169	chr8	102411985	102412185	chr8	102412084	102412085	1939	102412085	133.16	73.3741	7.82443	69.588	MDA_siCON_FOXK2_ChIP_merged_vs_NE3_input_trimmoPE_bowtie2_PP_hg38_Q2_sorted_BASE_BLR_q0.05_BAMPE_SPMR_MACS301_peak_32677	chr8	102412084	102412085	UBR5	-	102412700	102252272	0	615	159812	.	1	0	ENSG00000253923	+	102417978	102418953	5893	5893	6868	U	0	0
chr2	75549481	75550148	chr2	75549670	75549870	chr2	75549769	75549770	668	75549770	163.31	88.7777	7.82434	84.841	MDA_siCON_FOXK2_ChIP_merged_vs_NE3_input_trimmoPE_bowtie2_PP_hg38_Q2_sorted_BASE_BLR_q0.05_BAMPE_SPMR_MACS301_peak_18103	chr2	75549769	75549770	EVA1A	-	75569722	75492317	0	19952	57452	.	1	0	EVA1A-AS	+	75524067	75542706	7063	25702	7063	D	0	0
chr20	62121367	62122590	chr20	62122190	62122390	chr20	62122289	62122290	1224	62122290	92.96	51.9079	7.8243	48.3774	MDA_siCON_FOXK2_ChIP_merged_vs_NE3_input_trimmoPE_bowtie2_PP_hg38_Q2_sorted_BASE_BLR_q0.05_BAMPE_SPMR_MACS301_peak_20777	chr20	62122289	62122290	LSM14B	+	62122474	62135374	184	184	13084	U	0	1	ENSG00000289236	-	62121762	62120045	527	527	2244	U	0	1
chr18	23143279	23144368	chr18	23143462	23143662	chr18	23143561	23143562	1090	23143562	79.56	45.3739	7.82423	41.9357	MDA_siCON_FOXK2_ChIP_merged_vs_NE3_input_trimmoPE_bowtie2_PP_hg38_Q2_sorted_BASE_BLR_q0.05_BAMPE_SPMR_MACS301_peak_14763	chr18	23143561	23143562	CABLES1	+	23134563	23257747	0	8998	114185	.	1	0	.	.	.	.	.	.	.	.	.	.
chr20	31738668	31739801	chr20	31739052	31739252	chr20	31739151	31739152	1134	31739152	79.56	45.3739	7.82423	41.9357	MDA_siCON_FOXK2_ChIP_merged_vs_NE3_input_trimmoPE_bowtie2_PP_hg38_Q2_sorted_BASE_BLR_q0.05_BAMPE_SPMR_MACS301_peak_20171	chr20	31739151	31739152	ENSG00000289492	-	31739113	31738616	38	38	535	U	0	1	TPX2	+	31739289	31801800	137	137	62648	U	0	1
chr18	49656027	49656599	chr18	49656170	49656370	chr18	49656269	49656270	573	49656270	66.16	38.8513	7.82413	35.5171	MDA_siCON_FOXK2_ChIP_merged_vs_NE3_input_trimmoPE_bowtie2_PP_hg38_Q2_sorted_BASE_BLR_q0.05_BAMPE_SPMR_MACS301_peak_15025	chr18	49656269	49656270	SMUG1P1	+	49650349	49651160	5109	5920	5109	D	0	0	LIPG	+	49562056	49599185	57084	94213	57084	D	0	0
chr4	143281786	143282223	chr4	143281876	143282076	chr4	143281975	143281976	438	143281976	66.16	38.8513	7.82413	35.5171	MDA_siCON_FOXK2_ChIP_merged_vs_NE3_input_trimmoPE_bowtie2_PP_hg38_Q2_sorted_BASE_BLR_q0.05_BAMPE_SPMR_MACS301_peak_25546	chr4	143281975	143281976	ENSG00000250969	+	143286292	143329858	4316	4316	47882	U	0	0	Y_RNA	+	143309465	143309566	27489	27489	27590	U	0	0
chr7	93810501	93810919	chr7	93810646	93810846	chr7	93810745	93810746	419	93810746	66.16	38.8513	7.82413	35.5171	MDA_siCON_FOXK2_ChIP_merged_vs_NE3_input_trimmoPE_bowtie2_PP_hg38_Q2_sorted_BASE_BLR_q0.05_BAMPE_SPMR_MACS301_peak_30854	chr7	93810745	93810746	ENSG00000225898	+	93777838	93778514	32231	32907	32231	D	0	0	NDUFAF4P2	+	93844788	93845308	34042	34042	34562	U	0	0
chr12	11650766	11651300	chr12	11650870	11651070	chr12	11650969	11650970	535	11650970	52.76	31.3875	7.82398	28.1884	MDA_siCON_FOXK2_ChIP_merged_vs_NE3_input_trimmoPE_bowtie2_PP_hg38_Q2_sorted_BASE_BLR_q0.05_BAMPE_SPMR_MACS301_peak_7242	chr12	11650969	11650970	ETV6	+	11649673	11895377	0	1296	244407	.	1	0	LINC01252	+	11548029	11564403	86566	102940	86566	D	0	0
chr2	229335875	229336317	chr2	229335928	229336128	chr2	229336027	229336028	443	229336028	52.76	31.3875	7.82398	28.1884	MDA_siCON_FOXK2_ChIP_merged_vs_NE3_input_trimmoPE_bowtie2_PP_hg38_Q2_sorted_BASE_BLR_q0.05_BAMPE_SPMR_MACS301_peak_19551	chr2	229336027	229336028	DNER	-	229714555	229357628	21600	378527	21600	D	0	0	PID1	-	229271287	229023972	64740	64740	312055	U	0	0
chr9	127583474	127583862	chr9	127583582	127583782	chr9	127583681	127583682	389	127583682	52.76	31.3875	7.82398	28.1884	MDA_siCON_FOXK2_ChIP_merged_vs_NE3_input_trimmoPE_bowtie2_PP_hg38_Q2_sorted_BASE_BLR_q0.05_BAMPE_SPMR_MACS301_peak_34399	chr9	127583681	127583682	NIBAN2	-	127569073	127505342	14608	14608	78339	U	0	0	STXBP1	+	127612276	127692699	28594	28594	109017	U	0	0
chrX	108091383	108092002	chrX	108091477	108091677	chrX	108091576	108091577	620	108091577	52.76	31.3875	7.82398	28.1884	MDA_siCON_FOXK2_ChIP_merged_vs_NE3_input_trimmoPE_bowtie2_PP_hg38_Q2_sorted_BASE_BLR_q0.05_BAMPE_SPMR_MACS301_peak_35336	chrX	108091576	108091577	PSMD10	-	108091542	108084206	34	34	7370	U	0	1	ATG4A	+	108091777	108154671	200	200	63094	U	0	1
chr10	112563369	112563758	chr10	112563431	112563631	chr10	112563530	112563531	390	112563531	46.06	28.6294	7.82387	25.4856	MDA_siCON_FOXK2_ChIP_merged_vs_NE3_input_trimmoPE_bowtie2_PP_hg38_Q2_sorted_BASE_BLR_q0.05_BAMPE_SPMR_MACS301_peak_5055	chr10	112563530	112563531	VTI1A	+	112447214	112818744	0	116316	255213	.	1	0	ENSG00000234017	-	112548872	112548631	14658	14658	14899	U	0	0
chr6	11229607	11230126	chr6	11229772	11229972	chr6	11229871	11229872	520	11229872	46.06	28.6294	7.82387	25.4856	MDA_siCON_FOXK2_ChIP_merged_vs_NE3_input_trimmoPE_bowtie2_PP_hg38_Q2_sorted_BASE_BLR_q0.05_BAMPE_SPMR_MACS301_peak_27887	chr6	11229871	11229872	ENSG00000247925	+	11173451	11259099	0	56420	29227	.	1	0	NEDD9	-	11382303	11213632	0	152431	16239	.	1	0
chr11	102093110	102093414	chr11	102093156	102093356	chr11	102093255	102093256	305	102093256	39.36	24.9122	7.82373	21.8506	MDA_siCON_FOXK2_ChIP_merged_vs_NE3_input_trimmoPE_bowtie2_PP_hg38_Q2_sorted_BASE_BLR_q0.05_BAMPE_SPMR_MACS301_peak_6801	chr11	102093255	102093256	CFAP300	+	102047436	102084554	8701	45819	8701	D	0	0	ENSG00000260008	+	102107885	102109842	14629	14629	16586	U	0	0
chr6	32128023	32128512	chr6	32128269	32128469	chr6	32128368	32128369	490	32128369	63.65	37.085	7.82121	33.7809	MDA_siCON_FOXK2_ChIP_merged_vs_NE3_input_trimmoPE_bowtie2_PP_hg38_Q2_sorted_BASE_BLR_q0.05_BAMPE_SPMR_MACS301_peak_28305	chr6	32128368	32128369	ATF6B	-	32128253	32115263	115	115	13105	U	0	1	FKBPL	-	32130288	32128706	337	1919	337	D	0	0
chr7	117871502	117874071	chr7	117872162	117872362	chr7	117872261	117872262	2570	117872262	94.64	53.054	7.8204	49.5069	MDA_siCON_FOXK2_ChIP_merged_vs_NE3_input_trimmoPE_bowtie2_PP_hg38_Q2_sorted_BASE_BLR_q0.05_BAMPE_SPMR_MACS301_peak_31231	chr7	117872261	117872262	CTTNBP2	-	117873441	117710650	0	1179	161611	.	1	0	ENSG00000224136	+	117882858	117883675	10596	10596	11413	U	0	0
chr7	1455191	1455870	chr7	1455409	1455609	chr7	1455508	1455509	680	1455509	167.5	90.7183	7.81894	86.765	MDA_siCON_FOXK2_ChIP_merged_vs_NE3_input_trimmoPE_bowtie2_PP_hg38_Q2_sorted_BASE_BLR_q0.05_BAMPE_SPMR_MACS301_peak_29765	chr7	1455508	1455509	MICALL2	-	1459470	1434358	0	3961	21150	.	1	0	ENSG00000225981	+	1459911	1464707	4402	4402	9198	U	0	0
chr12	103929386	103930631	chr12	103930002	103930202	chr12	103930101	103930102	1246	103930102	113.9	62.714	7.81624	59.0444	MDA_siCON_FOXK2_ChIP_merged_vs_NE3_input_trimmoPE_bowtie2_PP_hg38_Q2_sorted_BASE_BLR_q0.05_BAMPE_SPMR_MACS301_peak_8274	chr12	103930101	103930102	HSP90B1	+	103930409	103947926	307	307	17824	U	0	1	MIR3652	+	103930424	103930555	322	322	453	U	0	1
chr5	181216087	181216602	chr5	181216237	181216437	chr5	181216336	181216337	516	181216337	45.22	28.0087	7.81173	24.8773	MDA_siCON_FOXK2_ChIP_merged_vs_NE3_input_trimmoPE_bowtie2_PP_hg38_Q2_sorted_BASE_BLR_q0.05_BAMPE_SPMR_MACS301_peak_27718	chr5	181216336	181216337	ENSG00000286644	-	181217864	181207479	0	1527	8857	.	1	0	MIR4638	-	181222633	181222565	6228	6296	6228	D	0	0
chr1	182646670	182647151	chr1	182646801	182647001	chr1	182646900	182646901	482	182646901	73.7	42.1731	7.81168	38.7842	MDA_siCON_FOXK2_ChIP_merged_vs_NE3_input_trimmoPE_bowtie2_PP_hg38_Q2_sorted_BASE_BLR_q0.05_BAMPE_SPMR_MACS301_peak_2858	chr1	182646900	182646901	RGS8	-	182672908	182646685	0	26007	215	.	1	0	LINC01686	+	182615253	182616629	30271	31647	30271	D	0	0
chr10	79067200	79067921	chr10	79067375	79067575	chr10	79067474	79067475	722	79067475	73.7	42.1731	7.81168	38.7842	MDA_siCON_FOXK2_ChIP_merged_vs_NE3_input_trimmoPE_bowtie2_PP_hg38_Q2_sorted_BASE_BLR_q0.05_BAMPE_SPMR_MACS301_peak_4588	chr10	79067474	79067475	ZMIZ1-AS1	-	79067895	78943327	0	420	124147	.	1	0	ZMIZ1	+	79068965	79316519	1490	1490	249044	U	0	0
chr19	1215064	1215544	chr19	1215196	1215396	chr19	1215295	1215296	481	1215296	73.7	42.1731	7.81168	38.7842	MDA_siCON_FOXK2_ChIP_merged_vs_NE3_input_trimmoPE_bowtie2_PP_hg38_Q2_sorted_BASE_BLR_q0.05_BAMPE_SPMR_MACS301_peak_15322	chr19	1215295	1215296	STK11	+	1205777	1228431	0	9518	13135	.	1	0	HMGB2P1	+	1203208	1203842	11453	12087	11453	D	0	0
chr19	19477785	19478140	chr19	19477844	19478044	chr19	19477943	19477944	356	19477944	38.52	24.2899	7.80953	21.244	MDA_siCON_FOXK2_ChIP_merged_vs_NE3_input_trimmoPE_bowtie2_PP_hg38_Q2_sorted_BASE_BLR_q0.05_BAMPE_SPMR_MACS301_peak_16061	chr19	19477943	19477944	GATAD2A	+	19385832	19508931	0	92111	30987	.	1	0	TSSK6	-	19515548	19514218	36274	37604	36274	D	0	0
chr11	35943744	35944688	chr11	35944327	35944527	chr11	35944426	35944427	945	35944427	123.95	67.8015	7.80931	64.0729	MDA_siCON_FOXK2_ChIP_merged_vs_NE3_input_trimmoPE_bowtie2_PP_hg38_Q2_sorted_BASE_BLR_q0.05_BAMPE_SPMR_MACS301_peak_5836	chr11	35944426	35944427	LDLRAD3	+	35944061	36232136	0	365	287709	.	1	0	ENSG00000254672	-	35968676	35967009	22582	24249	22582	D	0	0
chr11	61589870	61590670	chr11	61590093	61590293	chr11	61590192	61590193	801	61590193	123.95	67.8015	7.80931	64.0729	MDA_siCON_FOXK2_ChIP_merged_vs_NE3_input_trimmoPE_bowtie2_PP_hg38_Q2_sorted_BASE_BLR_q0.05_BAMPE_SPMR_MACS301_peak_6054	chr11	61590192	61590193	ENSG00000250230	+	61588493	61607550	0	1699	17357	.	1	0	SYT7	-	61581148	61515312	9044	9044	74880	U	0	0
chr2	177263307	177263934	chr2	177263422	177263622	chr2	177263521	177263522	628	177263522	123.95	67.8015	7.80931	64.0729	MDA_siCON_FOXK2_ChIP_merged_vs_NE3_input_trimmoPE_bowtie2_PP_hg38_Q2_sorted_BASE_BLR_q0.05_BAMPE_SPMR_MACS301_peak_19009	chr2	177263521	177263522	NFE2L2	-	177264727	177230307	0	1205	33214	.	1	0	ENSG00000222043	+	177264358	177265515	836	836	1993	U	0	1
chr3	184636824	184637389	chr3	184636991	184637191	chr3	184637090	184637091	566	184637091	123.95	67.8015	7.80931	64.0729	MDA_siCON_FOXK2_ChIP_merged_vs_NE3_input_trimmoPE_bowtie2_PP_hg38_Q2_sorted_BASE_BLR_q0.05_BAMPE_SPMR_MACS301_peak_24068	chr3	184637090	184637091	EPHB3	+	184561784	184582408	54682	75306	54682	D	0	0	MAGEF1	-	184712064	184710363	73272	74973	73272	D	0	0
chr19	12325631	12326157	chr19	12325763	12325963	chr19	12325862	12325863	527	12325863	60.3	35.6525	7.80883	32.3731	MDA_siCON_FOXK2_ChIP_merged_vs_NE3_input_trimmoPE_bowtie2_PP_hg38_Q2_sorted_BASE_BLR_q0.05_BAMPE_SPMR_MACS301_peak_15780	chr19	12325862	12325863	ZNF563	-	12333633	12317476	0	7770	8386	.	1	0	ZNF442	-	12365683	12345943	20080	39820	20080	D	0	0
chr19	41600046	41600623	chr19	41600284	41600484	chr19	41600383	41600384	578	41600384	60.3	35.6525	7.80883	32.3731	MDA_siCON_FOXK2_ChIP_merged_vs_NE3_input_trimmoPE_bowtie2_PP_hg38_Q2_sorted_BASE_BLR_q0.05_BAMPE_SPMR_MACS301_peak_16479	chr19	41600383	41600384	CEACAMP3	+	41599734	41605221	0	649	4837	.	1	0	DNAJC19P2	-	41605671	41605340	4956	5287	4956	D	0	0
chr1	155186195	155186761	chr1	155186273	155186473	chr1	155186372	155186373	567	155186373	100.5	56.1343	7.80763	52.5469	MDA_siCON_FOXK2_ChIP_merged_vs_NE3_input_trimmoPE_bowtie2_PP_hg38_Q2_sorted_BASE_BLR_q0.05_BAMPE_SPMR_MACS301_peak_2443	chr1	155186372	155186373	ENSG00000273088	-	155187272	155169408	0	899	16964	.	1	0	MUC1	-	155192868	155186122	0	6495	250	.	1	0
chr10	79093779	79094400	chr10	79094029	79094229	chr10	79094128	79094129	622	79094129	100.5	56.1343	7.80763	52.5469	MDA_siCON_FOXK2_ChIP_merged_vs_NE3_input_trimmoPE_bowtie2_PP_hg38_Q2_sorted_BASE_BLR_q0.05_BAMPE_SPMR_MACS301_peak_4593	chr10	79094128	79094129	ZMIZ1	+	79068965	79316519	0	25163	222390	.	1	0	ZMIZ1-AS1	-	79067895	78943327	26233	26233	150801	U	0	0
chr19	41308460	41309008	chr19	41308640	41308840	chr19	41308739	41308740	549	41308740	100.5	56.1343	7.80763	52.5469	MDA_siCON_FOXK2_ChIP_merged_vs_NE3_input_trimmoPE_bowtie2_PP_hg38_Q2_sorted_BASE_BLR_q0.05_BAMPE_SPMR_MACS301_peak_16461	chr19	41308739	41308740	ENSG00000286177	-	41310412	41307396	0	1672	1343	.	1	0	HNRNPUL1	+	41264371	41307787	952	44368	952	D	0	0
chr2	156341037	156342723	chr2	156342434	156342634	chr2	156342533	156342534	1687	156342534	100.5	56.1343	7.80763	52.5469	MDA_siCON_FOXK2_ChIP_merged_vs_NE3_input_trimmoPE_bowtie2_PP_hg38_Q2_sorted_BASE_BLR_q0.05_BAMPE_SPMR_MACS301_peak_18764	chr2	156342533	156342534	NR4A2	-	156342348	156325097	185	185	17436	U	0	1	ENSG00000282440	-	156320255	156305107	22278	22278	37426	U	0	0
chr20	63949024	63949599	chr20	63949160	63949360	chr20	63949259	63949260	576	63949260	100.5	56.1343	7.80763	52.5469	MDA_siCON_FOXK2_ChIP_merged_vs_NE3_input_trimmoPE_bowtie2_PP_hg38_Q2_sorted_BASE_BLR_q0.05_BAMPE_SPMR_MACS301_peak_20853	chr20	63949259	63949260	UCKL1	-	63951126	63939923	0	1866	9336	.	1	0	UCKL1-AS1	+	63953383	63956985	4123	4123	7725	U	0	0
chr21	25734771	25735959	chr21	25735566	25735766	chr21	25735665	25735666	1189	25735666	100.5	56.1343	7.80763	52.5469	MDA_siCON_FOXK2_ChIP_merged_vs_NE3_input_trimmoPE_bowtie2_PP_hg38_Q2_sorted_BASE_BLR_q0.05_BAMPE_SPMR_MACS301_peak_20972	chr21	25735665	25735666	ATP5PF	-	25735673	25724479	0	7	11186	.	1	1	GABPA	+	25734569	25772460	0	1096	36794	.	1	0
chr4	152678846	152679304	chr4	152678983	152679183	chr4	152679082	152679083	459	152679083	100.5	56.1343	7.80763	52.5469	MDA_siCON_FOXK2_ChIP_merged_vs_NE3_input_trimmoPE_bowtie2_PP_hg38_Q2_sorted_BASE_BLR_q0.05_BAMPE_SPMR_MACS301_peak_25658	chr4	152679082	152679083	TMEM154	-	152679997	152618627	0	914	60455	.	1	0	ENSG00000248571	+	152666367	152670107	8975	12715	8975	D	0	0
chr6	35332174	35332630	chr6	35332325	35332525	chr6	35332424	35332425	457	35332425	100.5	56.1343	7.80763	52.5469	MDA_siCON_FOXK2_ChIP_merged_vs_NE3_input_trimmoPE_bowtie2_PP_hg38_Q2_sorted_BASE_BLR_q0.05_BAMPE_SPMR_MACS301_peak_28411	chr6	35332424	35332425	PPARD	+	35342557	35428178	10132	10132	95753	U	0	0	DEF6	+	35297817	35321771	10653	34607	10653	D	0	0
chr1	24597640	24598328	chr1	24597718	24597918	chr1	24597817	24597818	689	24597818	77.05	44.4793	7.80494	41.0544	MDA_siCON_FOXK2_ChIP_merged_vs_NE3_input_trimmoPE_bowtie2_PP_hg38_Q2_sorted_BASE_BLR_q0.05_BAMPE_SPMR_MACS301_peak_699	chr1	24597817	24597818	NCMAP	+	24556086	24609328	0	41731	11510	.	1	0	Y_RNA	-	24625513	24625410	27592	27695	27592	D	0	0
chr10	59702321	59702847	chr10	59702483	59702683	chr10	59702582	59702583	527	59702583	77.05	44.4793	7.80494	41.0544	MDA_siCON_FOXK2_ChIP_merged_vs_NE3_input_trimmoPE_bowtie2_PP_hg38_Q2_sorted_BASE_BLR_q0.05_BAMPE_SPMR_MACS301_peak_4311	chr10	59702582	59702583	SLC16A9	-	59736002	59650764	0	33419	51818	.	1	0	MRLN	-	59753455	59736691	34108	50872	34108	D	0	0
chr15	90035076	90035946	chr15	90035572	90035772	chr15	90035671	90035672	871	90035672	77.05	44.4793	7.80494	41.0544	MDA_siCON_FOXK2_ChIP_merged_vs_NE3_input_trimmoPE_bowtie2_PP_hg38_Q2_sorted_BASE_BLR_q0.05_BAMPE_SPMR_MACS301_peak_11552	chr15	90035671	90035672	ZNF710	+	90001323	90082191	0	34348	46519	.	1	0	ENSG00000273691	+	90024954	90026003	9668	10717	9668	D	0	0
chr17	17206141	17207244	chr17	17206398	17206598	chr17	17206497	17206498	1104	17206498	77.05	44.4793	7.80494	41.0544	MDA_siCON_FOXK2_ChIP_merged_vs_NE3_input_trimmoPE_bowtie2_PP_hg38_Q2_sorted_BASE_BLR_q0.05_BAMPE_SPMR_MACS301_peak_13162	chr17	17206497	17206498	ENSG00000264187	-	17237185	17202648	0	30687	3849	.	1	0	PLD6	-	17206333	17200994	164	164	5503	U	0	1
chr18	36828160	36829390	chr18	36829029	36829229	chr18	36829128	36829129	1231	36829129	77.05	44.4793	7.80494	41.0544	MDA_siCON_FOXK2_ChIP_merged_vs_NE3_input_trimmoPE_bowtie2_PP_hg38_Q2_sorted_BASE_BLR_q0.05_BAMPE_SPMR_MACS301_peak_14893	chr18	36829128	36829129	KIAA1328	+	36829126	37225334	0	2	396205	.	1	1	TPGS2	-	36829002	36794107	126	126	35021	U	0	1
chr4	101089132	101089566	chr4	101089229	101089429	chr4	101089328	101089329	435	101089329	77.05	44.4793	7.80494	41.0544	MDA_siCON_FOXK2_ChIP_merged_vs_NE3_input_trimmoPE_bowtie2_PP_hg38_Q2_sorted_BASE_BLR_q0.05_BAMPE_SPMR_MACS301_peak_25204	chr4	101089328	101089329	PPP3CA	-	101347526	101023417	0	258197	65911	.	1	0	.	.	.	.	.	.	.	.	.	.
chr5	133494662	133495165	chr5	133494884	133495084	chr5	133494983	133494984	504	133494984	77.05	44.4793	7.80494	41.0544	MDA_siCON_FOXK2_ChIP_merged_vs_NE3_input_trimmoPE_bowtie2_PP_hg38_Q2_sorted_BASE_BLR_q0.05_BAMPE_SPMR_MACS301_peak_26949	chr5	133494983	133494984	FSTL4	-	133612541	133196454	0	117557	298529	.	1	0	ENSG00000280104	+	133457804	133458331	36652	37179	36652	D	0	0
chr7	32732843	32733262	chr7	32732937	32733137	chr7	32733036	32733037	420	32733037	77.05	44.4793	7.80494	41.0544	MDA_siCON_FOXK2_ChIP_merged_vs_NE3_input_trimmoPE_bowtie2_PP_hg38_Q2_sorted_BASE_BLR_q0.05_BAMPE_SPMR_MACS301_peak_30192	chr7	32733036	32733037	DPY19L1P1	-	32761787	32580948	0	28750	152088	.	1	0	ZNRF2P1	+	32728837	32753744	0	4199	20707	.	1	0
chr8	98785410	98785900	chr8	98785549	98785749	chr8	98785648	98785649	491	98785649	77.05	44.4793	7.80494	41.0544	MDA_siCON_FOXK2_ChIP_merged_vs_NE3_input_trimmoPE_bowtie2_PP_hg38_Q2_sorted_BASE_BLR_q0.05_BAMPE_SPMR_MACS301_peak_32599	chr8	98785648	98785649	STK3	-	98825688	98454632	0	40039	331016	.	1	0	RPL19P14	+	98782054	98782628	3020	3594	3020	D	0	0
chr17	81583932	81584342	chr17	81583993	81584193	chr17	81584092	81584093	411	81584093	46.9	28.1894	7.8044	25.0544	MDA_siCON_FOXK2_ChIP_merged_vs_NE3_input_trimmoPE_bowtie2_PP_hg38_Q2_sorted_BASE_BLR_q0.05_BAMPE_SPMR_MACS301_peak_14544	chr17	81584092	81584093	NPLOC4	-	81637112	81556886	0	53019	27206	.	1	0	Y_RNA	+	81573489	81573602	10490	10603	10490	D	0	0
chr1	100430363	100431102	chr1	100430524	100430724	chr1	100430623	100430624	740	100430624	53.6	31.8989	7.79994	28.6879	MDA_siCON_FOXK2_ChIP_merged_vs_NE3_input_trimmoPE_bowtie2_PP_hg38_Q2_sorted_BASE_BLR_q0.05_BAMPE_SPMR_MACS301_peak_1932	chr1	100430623	100430624	CDC14A	+	100352466	100499465	0	78157	68841	.	1	0	ENSG00000228086	-	100485997	100462398	31774	55373	31774	D	0	0
chr11	108664554	108665199	chr11	108664759	108664959	chr11	108664858	108664859	646	108664859	53.6	31.8989	7.79994	28.6879	MDA_siCON_FOXK2_ChIP_merged_vs_NE3_input_trimmoPE_bowtie2_PP_hg38_Q2_sorted_BASE_BLR_q0.05_BAMPE_SPMR_MACS301_peak_6826	chr11	108664858	108664859	DDX10	+	108665068	108940927	209	209	276068	U	0	1	RPS2P39	-	108690956	108690288	25429	26097	25429	D	0	0
chr15	55742122	55742764	chr15	55742319	55742519	chr15	55742418	55742419	643	55742419	53.6	31.8989	7.79994	28.6879	MDA_siCON_FOXK2_ChIP_merged_vs_NE3_input_trimmoPE_bowtie2_PP_hg38_Q2_sorted_BASE_BLR_q0.05_BAMPE_SPMR_MACS301_peak_10874	chr15	55742418	55742419	PRTG	-	55743152	55611543	0	733	130875	.	1	0	ENSG00000259369	+	55746638	55746767	4219	4219	4348	U	0	0
chr17	21253311	21253863	chr17	21253476	21253676	chr17	21253575	21253576	553	21253576	53.6	31.8989	7.79994	28.6879	MDA_siCON_FOXK2_ChIP_merged_vs_NE3_input_trimmoPE_bowtie2_PP_hg38_Q2_sorted_BASE_BLR_q0.05_BAMPE_SPMR_MACS301_peak_13236	chr17	21253575	21253576	NATD1	-	21253410	21238869	165	165	14706	U	0	1	EIF1P5	-	21260501	21259967	6391	6925	6391	D	0	0
chr18	26575097	26576263	chr18	26575939	26576139	chr18	26576038	26576039	1167	26576039	53.6	31.8989	7.79994	28.6879	MDA_siCON_FOXK2_ChIP_merged_vs_NE3_input_trimmoPE_bowtie2_PP_hg38_Q2_sorted_BASE_BLR_q0.05_BAMPE_SPMR_MACS301_peak_14812	chr18	26576038	26576039	ENSG00000275805	-	26575626	26565722	412	412	10316	U	0	1	MIR8057	-	26591535	26591466	15427	15496	15427	D	0	0
chr22	43923385	43924275	chr22	43923936	43924136	chr22	43924035	43924036	891	43924036	53.6	31.8989	7.79994	28.6879	MDA_siCON_FOXK2_ChIP_merged_vs_NE3_input_trimmoPE_bowtie2_PP_hg38_Q2_sorted_BASE_BLR_q0.05_BAMPE_SPMR_MACS301_peak_22065	chr22	43924035	43924036	PNPLA3	+	43923804	43947582	0	231	23546	.	1	0	SAMM50	+	43955441	43996529	31405	31405	72493	U	0	0
chr6	40810396	40810959	chr6	40810607	40810807	chr6	40810706	40810707	564	40810707	53.6	31.8989	7.79994	28.6879	MDA_siCON_FOXK2_ChIP_merged_vs_NE3_input_trimmoPE_bowtie2_PP_hg38_Q2_sorted_BASE_BLR_q0.05_BAMPE_SPMR_MACS301_peak_28521	chr6	40810706	40810707	ENSG00000237947	-	40715363	40713410	95343	95343	97296	U	0	0	.	.	.	.	.	.	.	.	.	.
chr15	84747699	84748845	chr15	84748487	84748687	chr15	84748586	84748587	1147	84748587	102.17	57.2409	7.79721	53.6392	MDA_siCON_FOXK2_ChIP_merged_vs_NE3_input_trimmoPE_bowtie2_PP_hg38_Q2_sorted_BASE_BLR_q0.05_BAMPE_SPMR_MACS301_peak_11479	chr15	84748586	84748587	ZNF592	+	84748591	84806445	4	4	57858	U	0	1	ENSG00000285667	-	84746837	84717473	1749	1749	31113	U	0	0
chr12	123060361	123060793	chr12	123060506	123060706	chr12	123060605	123060606	433	123060606	67.84	38.9717	7.79704	35.6349	MDA_siCON_FOXK2_ChIP_merged_vs_NE3_input_trimmoPE_bowtie2_PP_hg38_Q2_sorted_BASE_BLR_q0.05_BAMPE_SPMR_MACS301_peak_8633	chr12	123060605	123060606	PITPNM2	-	123151090	122983479	0	90484	77126	.	1	0	PITPNM2-AS1	+	123081383	123084744	20777	20777	24138	U	0	0
chr1	174998987	174999937	chr1	174999536	174999736	chr1	174999635	174999636	951	174999636	154.94	83.6687	7.79681	79.7799	MDA_siCON_FOXK2_ChIP_merged_vs_NE3_input_trimmoPE_bowtie2_PP_hg38_Q2_sorted_BASE_BLR_q0.05_BAMPE_SPMR_MACS301_peak_2743	chr1	174999635	174999636	ENSG00000287697	-	174999623	174998352	12	12	1283	U	0	1	CACYBP	+	174999946	175012027	310	310	12391	U	0	1
chr6	89080358	89080960	chr6	89080586	89080786	chr6	89080685	89080686	603	89080686	154.94	83.6687	7.79681	79.7799	MDA_siCON_FOXK2_ChIP_merged_vs_NE3_input_trimmoPE_bowtie2_PP_hg38_Q2_sorted_BASE_BLR_q0.05_BAMPE_SPMR_MACS301_peak_28935	chr6	89080685	89080686	PNRC1-DT	-	89080667	89080163	18	18	522	U	0	1	PNRC1	+	89080750	89085160	64	64	4474	U	0	1
chr12	120528749	120529906	chr12	120529076	120529276	chr12	120529175	120529176	1158	120529176	131.49	71.9978	7.79332	68.2241	MDA_siCON_FOXK2_ChIP_merged_vs_NE3_input_trimmoPE_bowtie2_PP_hg38_Q2_sorted_BASE_BLR_q0.05_BAMPE_SPMR_MACS301_peak_8550	chr12	120529175	120529176	COQ5	-	120529158	120503278	17	17	25897	U	0	1	RNF10	+	120534355	120577588	5179	5179	48412	U	0	0
chr17	74203380	74203988	chr17	74203537	74203737	chr17	74203636	74203637	609	74203637	131.49	71.9978	7.79332	68.2241	MDA_siCON_FOXK2_ChIP_merged_vs_NE3_input_trimmoPE_bowtie2_PP_hg38_Q2_sorted_BASE_BLR_q0.05_BAMPE_SPMR_MACS301_peak_14287	chr17	74203636	74203637	RPL38	+	74203677	74210655	40	40	7018	U	0	1	MGC16275	-	74213342	74210011	6374	9705	6374	D	0	0
chr2	36360830	36361222	chr2	36360945	36361145	chr2	36361044	36361045	393	36361045	46.06	28.5404	7.79218	25.3998	MDA_siCON_FOXK2_ChIP_merged_vs_NE3_input_trimmoPE_bowtie2_PP_hg38_Q2_sorted_BASE_BLR_q0.05_BAMPE_SPMR_MACS301_peak_17515	chr2	36361044	36361045	CRIM1	+	36355777	36551135	0	5267	190090	.	1	0	CRIM1-DT	-	36355114	36354748	5930	5930	6296	U	0	0
chr19	45405644	45406819	chr19	45405792	45405992	chr19	45405891	45405892	1176	45405892	130.65	71.3887	7.78903	67.622	MDA_siCON_FOXK2_ChIP_merged_vs_NE3_input_trimmoPE_bowtie2_PP_hg38_Q2_sorted_BASE_BLR_q0.05_BAMPE_SPMR_MACS301_peak_16599	chr19	45405891	45405892	PPP1R13L	-	45406349	45379637	0	457	26254	.	1	0	POLR1G	+	45406643	45410737	751	751	4845	U	0	1
chr7	100585330	100586747	chr7	100585482	100585682	chr7	100585581	100585582	1418	100585582	185.92	99.5351	7.78848	95.505	MDA_siCON_FOXK2_ChIP_merged_vs_NE3_input_trimmoPE_bowtie2_PP_hg38_Q2_sorted_BASE_BLR_q0.05_BAMPE_SPMR_MACS301_peak_30970	chr7	100585581	100585582	LRCH4	-	100586129	100574010	0	547	11571	.	1	0	FBXO24	+	100586327	100601117	745	745	15535	U	0	1
chr3	129058522	129059255	chr3	129058905	129059105	chr3	129059004	129059005	734	129059005	108.04	60.331	7.78833	56.6891	MDA_siCON_FOXK2_ChIP_merged_vs_NE3_input_trimmoPE_bowtie2_PP_hg38_Q2_sorted_BASE_BLR_q0.05_BAMPE_SPMR_MACS301_peak_23534	chr3	129059004	129059005	GP9	+	129060778	129062406	1773	1773	3401	U	0	0	ENSG00000249505	+	129045762	129046921	12083	13242	12083	D	0	0
chr4	105924353	105924773	chr4	105924464	105924664	chr4	105924563	105924564	421	105924564	108.04	60.331	7.78833	56.6891	MDA_siCON_FOXK2_ChIP_merged_vs_NE3_input_trimmoPE_bowtie2_PP_hg38_Q2_sorted_BASE_BLR_q0.05_BAMPE_SPMR_MACS301_peak_25243	chr4	105924563	105924564	NPNT	+	105895440	105969471	0	29123	44907	.	1	0	ENSG00000250740	-	105932722	105927061	2497	8158	2497	D	0	0
chr2	149562324	149562857	chr2	149562452	149562652	chr2	149562551	149562552	534	149562552	75.37	43.2401	7.78761	39.8343	MDA_siCON_FOXK2_ChIP_merged_vs_NE3_input_trimmoPE_bowtie2_PP_hg38_Q2_sorted_BASE_BLR_q0.05_BAMPE_SPMR_MACS301_peak_18719	chr2	149562551	149562552	MMADHC	-	149587775	149569636	7084	25223	7084	D	0	0	MMADHC-DT	+	149587195	149849709	24643	24643	287157	U	0	0
chr5	10306421	10307840	chr5	10307401	10307601	chr5	10307500	10307501	1420	10307501	75.37	43.2401	7.78761	39.8343	MDA_siCON_FOXK2_ChIP_merged_vs_NE3_input_trimmoPE_bowtie2_PP_hg38_Q2_sorted_BASE_BLR_q0.05_BAMPE_SPMR_MACS301_peak_25962	chr5	10307500	10307501	CMBL	-	10307902	10277594	0	401	29906	.	1	0	Y_RNA	-	10292148	10292040	15352	15352	15460	U	0	0
chr1	36269087	36269896	chr1	36269477	36269677	chr1	36269576	36269577	810	36269577	84.59	47.7392	7.78062	44.2664	MDA_siCON_FOXK2_ChIP_merged_vs_NE3_input_trimmoPE_bowtie2_PP_hg38_Q2_sorted_BASE_BLR_q0.05_BAMPE_SPMR_MACS301_peak_1052	chr1	36269576	36269577	THRAP3	+	36224442	36305357	0	45134	35780	.	1	0	UBE2V2P4	-	36242156	36241897	27420	27420	27679	U	0	0
chr11	27464370	27464817	chr11	27464460	27464660	chr11	27464559	27464560	448	27464560	84.59	47.7392	7.78062	44.2664	MDA_siCON_FOXK2_ChIP_merged_vs_NE3_input_trimmoPE_bowtie2_PP_hg38_Q2_sorted_BASE_BLR_q0.05_BAMPE_SPMR_MACS301_peak_5730	chr11	27464559	27464560	LGR4	-	27472790	27365960	0	8230	98599	.	1	0	LGR4-AS1	+	27471728	27476221	7168	7168	11661	U	0	0
chr18	48133596	48134140	chr18	48133841	48134041	chr18	48133940	48133941	545	48133941	84.59	47.7392	7.78062	44.2664	MDA_siCON_FOXK2_ChIP_merged_vs_NE3_input_trimmoPE_bowtie2_PP_hg38_Q2_sorted_BASE_BLR_q0.05_BAMPE_SPMR_MACS301_peak_14982	chr18	48133940	48133941	ZBTB7C	-	48409383	48026671	0	275442	107269	.	1	0	ENSG00000278891	-	48150864	48147633	13692	16923	13692	D	0	0
chr2	30871507	30872660	chr2	30872280	30872480	chr2	30872379	30872380	1154	30872380	84.59	47.7392	7.78062	44.2664	MDA_siCON_FOXK2_ChIP_merged_vs_NE3_input_trimmoPE_bowtie2_PP_hg38_Q2_sorted_BASE_BLR_q0.05_BAMPE_SPMR_MACS301_peak_17471	chr2	30872379	30872380	ENSG00000285984	-	30897387	30887625	15245	25007	15245	D	0	0	GALNT14	-	31138440	30910466	38086	266060	38086	D	0	0
chr20	20010536	20011040	chr20	20010648	20010848	chr20	20010747	20010748	505	20010748	84.59	47.7392	7.78062	44.2664	MDA_siCON_FOXK2_ChIP_merged_vs_NE3_input_trimmoPE_bowtie2_PP_hg38_Q2_sorted_BASE_BLR_q0.05_BAMPE_SPMR_MACS301_peak_20050	chr20	20010747	20010748	NAA20	+	20017361	20033655	6613	6613	22907	U	0	0	RIN2	+	19758257	20002456	8291	252490	8291	D	0	0
chr22	38793899	38794374	chr22	38794044	38794244	chr22	38794143	38794144	476	38794144	84.59	47.7392	7.78062	44.2664	MDA_siCON_FOXK2_ChIP_merged_vs_NE3_input_trimmoPE_bowtie2_PP_hg38_Q2_sorted_BASE_BLR_q0.05_BAMPE_SPMR_MACS301_peak_21888	chr22	38794143	38794144	SUN2	-	38794143	38735908	0	0	58235	U	1	1	DNAL4	-	38794143	38778507	0	0	15636	U	1	1
chr3	8317989	8318502	chr3	8318120	8318320	chr3	8318219	8318220	514	8318220	84.59	47.7392	7.78062	44.2664	MDA_siCON_FOXK2_ChIP_merged_vs_NE3_input_trimmoPE_bowtie2_PP_hg38_Q2_sorted_BASE_BLR_q0.05_BAMPE_SPMR_MACS301_peak_22331	chr3	8318219	8318220	LMCD1-AS1	-	8501672	7951262	0	183452	366957	.	1	0	ENSG00000231401	-	8366427	8359343	41123	48207	41123	D	0	0
chr6	17599940	17600771	chr6	17600226	17600426	chr6	17600325	17600326	832	17600326	84.59	47.7392	7.78062	44.2664	MDA_siCON_FOXK2_ChIP_merged_vs_NE3_input_trimmoPE_bowtie2_PP_hg38_Q2_sorted_BASE_BLR_q0.05_BAMPE_SPMR_MACS301_peak_27991	chr6	17600325	17600326	ENSG00000286885	-	17600262	17599691	63	63	634	U	0	1	FAM8A1	+	17600405	17611719	79	79	11393	U	0	1
chr6	96897009	96898107	chr6	96897766	96897966	chr6	96897865	96897866	1099	96897866	84.59	47.7392	7.78062	44.2664	MDA_siCON_FOXK2_ChIP_merged_vs_NE3_input_trimmoPE_bowtie2_PP_hg38_Q2_sorted_BASE_BLR_q0.05_BAMPE_SPMR_MACS301_peak_28985	chr6	96897865	96897866	NDUFAF4	-	96897891	96889314	0	25	8551	.	1	1	RN7SL509P	-	96914995	96914698	16832	17129	16832	D	0	0
chr19	38899428	38900143	chr19	38899702	38899902	chr19	38899801	38899802	716	38899802	103.85	57.3817	7.77996	53.7777	MDA_siCON_FOXK2_ChIP_merged_vs_NE3_input_trimmoPE_bowtie2_PP_hg38_Q2_sorted_BASE_BLR_q0.05_BAMPE_SPMR_MACS301_peak_16372	chr19	38899801	38899802	NFKBIB	+	38899968	38908889	166	166	9087	U	0	1	SIRT2	-	38899618	38878559	183	183	21242	U	0	1
chr14	51564453	51565215	chr14	51564708	51564908	chr14	51564807	51564808	763	51564808	61.97	35.7695	7.77975	32.4883	MDA_siCON_FOXK2_ChIP_merged_vs_NE3_input_trimmoPE_bowtie2_PP_hg38_Q2_sorted_BASE_BLR_q0.05_BAMPE_SPMR_MACS301_peak_9615	chr14	51564807	51564808	FRMD6-AS2	-	51599952	51454511	0	35144	110296	.	1	0	FRMD6	+	51489136	51730459	0	75671	165651	.	1	0
chr4	8038698	8039088	chr4	8038747	8038947	chr4	8038846	8038847	391	8038847	61.97	35.7695	7.77975	32.4883	MDA_siCON_FOXK2_ChIP_merged_vs_NE3_input_trimmoPE_bowtie2_PP_hg38_Q2_sorted_BASE_BLR_q0.05_BAMPE_SPMR_MACS301_peak_24483	chr4	8038846	8038847	ABLIM2	-	8158813	7965326	0	119966	73520	.	1	0	ENSG00000273267	+	8022664	8023126	15720	16182	15720	D	0	0
chr1	79363177	79363893	chr1	79363538	79363738	chr1	79363637	79363638	717	79363638	57.79	33.8008	7.77972	30.5545	MDA_siCON_FOXK2_ChIP_merged_vs_NE3_input_trimmoPE_bowtie2_PP_hg38_Q2_sorted_BASE_BLR_q0.05_BAMPE_SPMR_MACS301_peak_1701	chr1	79363637	79363638	LINC02792	+	79325007	79346445	17192	38630	17192	D	0	0	ENSG00000235011	+	79323768	79324863	38774	39869	38774	D	0	0
chr9	110180880	110181193	chr9	110180956	110181156	chr9	110181055	110181056	314	110181056	41.04	25.9735	7.7795	22.8887	MDA_siCON_FOXK2_ChIP_merged_vs_NE3_input_trimmoPE_bowtie2_PP_hg38_Q2_sorted_BASE_BLR_q0.05_BAMPE_SPMR_MACS301_peak_34079	chr9	110181055	110181056	C9orf152	-	110208159	110199560	18504	27103	18504	D	0	0	TXN	-	110256507	110243809	62753	75451	62753	D	0	0
chr2	73293510	73293967	chr2	73293626	73293826	chr2	73293725	73293726	458	73293726	139.02	76.1935	7.77911	72.3775	MDA_siCON_FOXK2_ChIP_merged_vs_NE3_input_trimmoPE_bowtie2_PP_hg38_Q2_sorted_BASE_BLR_q0.05_BAMPE_SPMR_MACS301_peak_18026	chr2	73293725	73293726	EGR4	-	73293701	73290929	24	24	2796	U	0	1	RNU6-111P	+	73298682	73298787	4956	4956	5061	U	0	0
chr6	5260247	5261914	chr6	5260659	5260859	chr6	5260758	5260759	1668	5260759	111.39	61.6476	7.77471	57.9915	MDA_siCON_FOXK2_ChIP_merged_vs_NE3_input_trimmoPE_bowtie2_PP_hg38_Q2_sorted_BASE_BLR_q0.05_BAMPE_SPMR_MACS301_peak_27798	chr6	5260758	5260759	LYRM4	-	5260950	5108418	0	191	152340	.	1	0	FARS2	+	5261043	5771429	284	284	510670	U	0	1
chr1	33008541	33009148	chr1	33008784	33008984	chr1	33008883	33008884	608	33008884	115.57	63.6046	7.77161	59.9241	MDA_siCON_FOXK2_ChIP_merged_vs_NE3_input_trimmoPE_bowtie2_PP_hg38_Q2_sorted_BASE_BLR_q0.05_BAMPE_SPMR_MACS301_peak_981	chr1	33008883	33008884	ENSG00000236065	+	32987074	33032469	0	21809	23585	.	1	0	AK2	-	33036883	33007985	0	27999	898	.	1	0
chr7	44021926	44022547	chr7	44022180	44022380	chr7	44022279	44022280	622	44022280	115.57	63.6046	7.77161	59.9241	MDA_siCON_FOXK2_ChIP_merged_vs_NE3_input_trimmoPE_bowtie2_PP_hg38_Q2_sorted_BASE_BLR_q0.05_BAMPE_SPMR_MACS301_peak_30319	chr7	44022279	44022280	ENSG00000285596	-	44038978	44011881	0	16698	10398	.	1	0	POLR2J4	-	44019170	44013561	3109	3109	8718	U	0	0
chr11	36249292	36249872	chr11	36249417	36249617	chr11	36249516	36249517	581	36249517	69.51	40.0389	7.77142	36.685	MDA_siCON_FOXK2_ChIP_merged_vs_NE3_input_trimmoPE_bowtie2_PP_hg38_Q2_sorted_BASE_BLR_q0.05_BAMPE_SPMR_MACS301_peak_5844	chr11	36249516	36249517	LDLRAD3	+	35944061	36232136	17380	305455	17380	D	0	0	COMMD9	-	36289424	36272291	22774	39907	22774	D	0	0
chr11	68380131	68380924	chr11	68380423	68380623	chr11	68380522	68380523	794	68380523	286.42	151.316	7.76818	146.923	MDA_siCON_FOXK2_ChIP_merged_vs_NE3_input_trimmoPE_bowtie2_PP_hg38_Q2_sorted_BASE_BLR_q0.05_BAMPE_SPMR_MACS301_peak_6332	chr11	68380522	68380523	LRP5	+	68312590	68449275	0	67932	68752	.	1	0	PPP6R3	+	68460769	68615331	80246	80246	234808	U	0	0
chr20	48078341	48078661	chr20	48078413	48078613	chr20	48078512	48078513	321	48078513	48.57	29.2553	7.76769	26.1	MDA_siCON_FOXK2_ChIP_merged_vs_NE3_input_trimmoPE_bowtie2_PP_hg38_Q2_sorted_BASE_BLR_q0.05_BAMPE_SPMR_MACS301_peak_20514	chr20	48078512	48078513	ENSG00000276923	+	48073868	48074188	4324	4644	4324	D	0	0	ENSG00000287335	+	48025244	48060271	18241	53268	18241	D	0	0
chr3	56758504	56759024	chr3	56758706	56758906	chr3	56758805	56758806	521	56758806	48.57	29.2553	7.76769	26.1	MDA_siCON_FOXK2_ChIP_merged_vs_NE3_input_trimmoPE_bowtie2_PP_hg38_Q2_sorted_BASE_BLR_q0.05_BAMPE_SPMR_MACS301_peak_22935	chr3	56758805	56758806	ARHGEF3	-	56801949	56727419	0	43143	31386	.	1	0	TASOR	-	56683017	56622737	75788	75788	136068	U	0	0
chr11	101914862	101915292	chr11	101914923	101915123	chr11	101915022	101915023	431	101915023	61.14	36.0908	7.76713	32.8032	MDA_siCON_FOXK2_ChIP_merged_vs_NE3_input_trimmoPE_bowtie2_PP_hg38_Q2_sorted_BASE_BLR_q0.05_BAMPE_SPMR_MACS301_peak_6799	chr11	101915022	101915023	ANGPTL5	-	101916522	101890673	0	1499	24349	.	1	0	CEP126	+	101915009	102001062	0	13	86039	.	1	1
chr19	35271398	35271943	chr19	35271619	35271819	chr19	35271718	35271719	546	35271719	61.14	36.0908	7.76713	32.8032	MDA_siCON_FOXK2_ChIP_merged_vs_NE3_input_trimmoPE_bowtie2_PP_hg38_Q2_sorted_BASE_BLR_q0.05_BAMPE_SPMR_MACS301_peak_16239	chr19	35271718	35271719	USF2	+	35268961	35279821	0	2757	8102	.	1	0	ENSG00000288942	-	35268080	35267861	3638	3638	3857	U	0	0
chr5	137429968	137430295	chr5	137429986	137430186	chr5	137430085	137430086	328	137430086	61.14	36.0908	7.76713	32.8032	MDA_siCON_FOXK2_ChIP_merged_vs_NE3_input_trimmoPE_bowtie2_PP_hg38_Q2_sorted_BASE_BLR_q0.05_BAMPE_SPMR_MACS301_peak_27047	chr5	137430085	137430086	SPOCK1	-	137499326	136975297	0	69240	454788	.	1	0	.	.	.	.	.	.	.	.	.	.
chr9	98172497	98173127	chr9	98172854	98173054	chr9	98172953	98172954	631	98172954	61.14	36.0908	7.76713	32.8032	MDA_siCON_FOXK2_ChIP_merged_vs_NE3_input_trimmoPE_bowtie2_PP_hg38_Q2_sorted_BASE_BLR_q0.05_BAMPE_SPMR_MACS301_peak_33969	chr9	98172953	98172954	CORO2A	-	98192637	98120974	0	19683	51979	.	1	0	TBC1D2	-	98255649	98199010	26056	82695	26056	D	0	0
chr7	21426762	21428733	chr7	21427126	21427326	chr7	21427225	21427226	1972	21427226	146.56	79.4733	7.76639	75.6258	MDA_siCON_FOXK2_ChIP_merged_vs_NE3_input_trimmoPE_bowtie2_PP_hg38_Q2_sorted_BASE_BLR_q0.05_BAMPE_SPMR_MACS301_peak_30053	chr7	21427225	21427226	SP4	+	21428082	21514822	856	856	87596	U	0	1	ENSG00000229949	-	21401613	21400919	25612	25612	26306	U	0	0
chr7	139359201	139361133	chr7	139360330	139360530	chr7	139360429	139360430	1933	139360430	126.46	69.2568	7.7661	65.5128	MDA_siCON_FOXK2_ChIP_merged_vs_NE3_input_trimmoPE_bowtie2_PP_hg38_Q2_sorted_BASE_BLR_q0.05_BAMPE_SPMR_MACS301_peak_31480	chr7	139360429	139360430	FMC1-LUC7L2	+	139341359	139422599	0	19070	62169	.	1	0	LUC7L2	+	139359893	139423454	0	536	63024	.	1	0
chr5	173673389	173674025	chr5	173673526	173673726	chr5	173673625	173673626	637	173673626	77.05	44.307	7.76471	40.8866	MDA_siCON_FOXK2_ChIP_merged_vs_NE3_input_trimmoPE_bowtie2_PP_hg38_Q2_sorted_BASE_BLR_q0.05_BAMPE_SPMR_MACS301_peak_27525	chr5	173673625	173673626	LINC01863	+	173642518	173658194	15431	31107	15431	D	0	0	LINC01942	+	173689458	173705849	15832	15832	32223	U	0	0
chr20	62374293	62374766	chr20	62374449	62374649	chr20	62374548	62374549	474	62374549	46.06	28.452	7.76075	25.3126	MDA_siCON_FOXK2_ChIP_merged_vs_NE3_input_trimmoPE_bowtie2_PP_hg38_Q2_sorted_BASE_BLR_q0.05_BAMPE_SPMR_MACS301_peak_20788	chr20	62374548	62374549	LAMA5	-	62367312	62309064	7236	7236	65484	U	0	0	ENSG00000273619	-	62386970	62386302	11753	12421	11753	D	0	0
chr3	101466945	101467391	chr3	101467080	101467280	chr3	101467179	101467180	447	101467180	46.06	28.452	7.76075	25.3126	MDA_siCON_FOXK2_ChIP_merged_vs_NE3_input_trimmoPE_bowtie2_PP_hg38_Q2_sorted_BASE_BLR_q0.05_BAMPE_SPMR_MACS301_peak_23275	chr3	101467179	101467180	SENP7	-	101513212	101324204	0	46032	142975	.	1	0	Y_RNA	+	101458529	101458626	8553	8650	8553	D	0	0
chr1	50180971	50181472	chr1	50181154	50181354	chr1	50181253	50181254	502	50181254	92.12	51.937	7.76036	48.4051	MDA_siCON_FOXK2_ChIP_merged_vs_NE3_input_trimmoPE_bowtie2_PP_hg38_Q2_sorted_BASE_BLR_q0.05_BAMPE_SPMR_MACS301_peak_1414	chr1	50181253	50181254	ELAVL4	+	50106264	50201399	0	74989	20145	.	1	0	ELAVL4-AS1	-	50175868	50174305	5385	5385	6948	U	0	0
chr3	66500694	66501523	chr3	66501039	66501239	chr3	66501138	66501139	830	66501139	92.12	51.937	7.76036	48.4051	MDA_siCON_FOXK2_ChIP_merged_vs_NE3_input_trimmoPE_bowtie2_PP_hg38_Q2_sorted_BASE_BLR_q0.05_BAMPE_SPMR_MACS301_peak_23088	chr3	66501138	66501139	LRIG1	-	66501022	66378796	116	116	122342	U	0	1	.	.	.	.	.	.	.	.	.	.
chr8	29275602	29276106	chr8	29275720	29275920	chr8	29275819	29275820	505	29275820	92.12	51.937	7.76036	48.4051	MDA_siCON_FOXK2_ChIP_merged_vs_NE3_input_trimmoPE_bowtie2_PP_hg38_Q2_sorted_BASE_BLR_q0.05_BAMPE_SPMR_MACS301_peak_31950	chr8	29275819	29275820	KIF13B	-	29263070	29067277	12749	12749	208542	U	0	0	ENSG00000288735	-	29320221	29289252	13432	44401	13432	D	0	0
chr9	335866	336465	chr9	336048	336248	chr9	336147	336148	600	336148	92.12	51.937	7.76036	48.4051	MDA_siCON_FOXK2_ChIP_merged_vs_NE3_input_trimmoPE_bowtie2_PP_hg38_Q2_sorted_BASE_BLR_q0.05_BAMPE_SPMR_MACS301_peak_33270	chr9	336147	336148	DOCK8	+	214864	465255	0	121283	129107	.	1	0	ENSG00000235880	-	273002	267965	63145	63145	68182	U	0	0
chr9	137300601	137301929	chr9	137300929	137301129	chr9	137301028	137301029	1329	137301029	92.12	51.937	7.76036	48.4051	MDA_siCON_FOXK2_ChIP_merged_vs_NE3_input_trimmoPE_bowtie2_PP_hg38_Q2_sorted_BASE_BLR_q0.05_BAMPE_SPMR_MACS301_peak_34751	chr9	137301028	137301029	NRARP	-	137302271	137299630	0	1242	1398	.	1	0	ENSG00000288234	+	137294934	137300189	839	6094	839	D	0	0
chr7	87414015	87414465	chr7	87414106	87414306	chr7	87414205	87414206	451	87414206	113.06	62.714	7.75927	59.0444	MDA_siCON_FOXK2_ChIP_merged_vs_NE3_input_trimmoPE_bowtie2_PP_hg38_Q2_sorted_BASE_BLR_q0.05_BAMPE_SPMR_MACS301_peak_30769	chr7	87414205	87414206	ABCB4	-	87475680	87401695	0	61474	12510	.	1	0	CROT	+	87345663	87399794	14411	68542	14411	D	0	0
chr7	100693997	100694804	chr7	100694149	100694349	chr7	100694248	100694249	808	100694249	113.06	62.714	7.75927	59.0444	MDA_siCON_FOXK2_ChIP_merged_vs_NE3_input_trimmoPE_bowtie2_PP_hg38_Q2_sorted_BASE_BLR_q0.05_BAMPE_SPMR_MACS301_peak_30975	chr7	100694248	100694249	GIGYF1	-	100694250	100679506	0	1	14742	.	1	1	POP7	+	100706120	100707486	11871	11871	13237	U	0	0
chr9	129258343	129258906	chr9	129258417	129258617	chr9	129258516	129258517	564	129258517	84.59	47.6401	7.75918	44.1701	MDA_siCON_FOXK2_ChIP_merged_vs_NE3_input_trimmoPE_bowtie2_PP_hg38_Q2_sorted_BASE_BLR_q0.05_BAMPE_SPMR_MACS301_peak_34485	chr9	129258516	129258517	ENSG00000204055	+	129176325	129260593	0	82191	2076	.	1	0	ENSG00000224307	+	129282495	129312665	23978	23978	54148	U	0	0
chr2	102227748	102228554	chr2	102227856	102228056	chr2	102227955	102227956	807	102227956	56.11	33.5199	7.75901	30.2793	MDA_siCON_FOXK2_ChIP_merged_vs_NE3_input_trimmoPE_bowtie2_PP_hg38_Q2_sorted_BASE_BLR_q0.05_BAMPE_SPMR_MACS301_peak_18349	chr2	102227955	102227956	IL1RL2	+	102187022	102240002	0	40933	12046	.	1	0	FAM183DP	-	102250255	102249856	21900	22299	21900	D	0	0
chrX	133269008	133269532	chrX	133269078	133269278	chrX	133269177	133269178	525	133269178	56.11	33.5199	7.75901	30.2793	MDA_siCON_FOXK2_ChIP_merged_vs_NE3_input_trimmoPE_bowtie2_PP_hg38_Q2_sorted_BASE_BLR_q0.05_BAMPE_SPMR_MACS301_peak_35471	chrX	133269177	133269178	RNU1-115P	-	133238816	133238656	30361	30361	30521	U	0	0	GPC4	-	133415489	133300102	30924	146311	30924	D	0	0
chr14	72926092	72927113	chr14	72926685	72926885	chr14	72926784	72926785	1022	72926785	123.11	67.8015	7.75697	64.0729	MDA_siCON_FOXK2_ChIP_merged_vs_NE3_input_trimmoPE_bowtie2_PP_hg38_Q2_sorted_BASE_BLR_q0.05_BAMPE_SPMR_MACS301_peak_9946	chr14	72926784	72926785	DCAF4	+	72926463	72959703	0	321	32918	.	1	0	ENSG00000176043	-	72929930	72929611	2826	3145	2826	D	0	0
chr16	14565154	14565835	chr16	14565479	14565679	chr16	14565578	14565579	682	14565579	123.11	67.8015	7.75697	64.0729	MDA_siCON_FOXK2_ChIP_merged_vs_NE3_input_trimmoPE_bowtie2_PP_hg38_Q2_sorted_BASE_BLR_q0.05_BAMPE_SPMR_MACS301_peak_12079	chr16	14565578	14565579	PARN	-	14630260	14435700	0	64681	129878	.	1	0	RN7SL274P	-	14602094	14601822	36243	36515	36243	D	0	0
chr2	96260290	96260993	chr2	96260412	96260612	chr2	96260511	96260512	704	96260512	123.11	67.8015	7.75697	64.0729	MDA_siCON_FOXK2_ChIP_merged_vs_NE3_input_trimmoPE_bowtie2_PP_hg38_Q2_sorted_BASE_BLR_q0.05_BAMPE_SPMR_MACS301_peak_18225	chr2	96260511	96260512	TMEM127	-	96265997	96248513	0	5485	11998	.	1	0	CIAO1	+	96266224	96274173	5712	5712	13661	U	0	0
chr4	3779452	3780017	chr4	3779628	3779828	chr4	3779727	3779728	566	3779728	123.11	67.8015	7.75697	64.0729	MDA_siCON_FOXK2_ChIP_merged_vs_NE3_input_trimmoPE_bowtie2_PP_hg38_Q2_sorted_BASE_BLR_q0.05_BAMPE_SPMR_MACS301_peak_24381	chr4	3779727	3779728	ADRA2C	+	3766384	3768526	11201	13343	11201	D	0	0	LINC02600	-	3763390	3758747	16337	16337	20980	U	0	0
chr6	81752377	81753547	chr6	81753140	81753340	chr6	81753239	81753240	1171	81753240	92.12	51.9079	7.75456	48.3774	MDA_siCON_FOXK2_ChIP_merged_vs_NE3_input_trimmoPE_bowtie2_PP_hg38_Q2_sorted_BASE_BLR_q0.05_BAMPE_SPMR_MACS301_peak_28886	chr6	81753239	81753240	TENT5A	-	81752681	81745729	558	558	7510	U	0	1	SNORA70	+	81764023	81764156	10783	10783	10916	U	0	0
chr1	200371782	200372473	chr1	200372102	200372302	chr1	200372201	200372202	692	200372202	63.65	36.837	7.75238	33.5387	MDA_siCON_FOXK2_ChIP_merged_vs_NE3_input_trimmoPE_bowtie2_PP_hg38_Q2_sorted_BASE_BLR_q0.05_BAMPE_SPMR_MACS301_peak_2954	chr1	200372201	200372202	LINC00862	-	200374354	200342543	0	2152	29658	.	1	0	ZNF281	-	200410056	200404939	32737	37854	32737	D	0	0
chr12	46126097	46126790	chr12	46126503	46126703	chr12	46126602	46126603	694	46126603	63.65	36.837	7.75238	33.5387	MDA_siCON_FOXK2_ChIP_merged_vs_NE3_input_trimmoPE_bowtie2_PP_hg38_Q2_sorted_BASE_BLR_q0.05_BAMPE_SPMR_MACS301_peak_7502	chr12	46126602	46126603	SLC38A1	-	46269043	46183062	56459	142440	56459	D	0	0	.	.	.	.	.	.	.	.	.	.
chr19	44727863	44728294	chr19	44728014	44728214	chr19	44728113	44728114	432	44728114	65.32	37.9865	7.74865	34.6666	MDA_siCON_FOXK2_ChIP_merged_vs_NE3_input_trimmoPE_bowtie2_PP_hg38_Q2_sorted_BASE_BLR_q0.05_BAMPE_SPMR_MACS301_peak_16557	chr19	44728113	44728114	ENSG00000252200	-	44726058	44725983	2055	2055	2130	U	0	0	CEACAM16-AS1	-	44725217	44631572	2896	2896	96541	U	0	0
chr20	34703156	34703872	chr20	34703507	34703707	chr20	34703606	34703607	717	34703607	71.19	41.106	7.74714	37.7345	MDA_siCON_FOXK2_ChIP_merged_vs_NE3_input_trimmoPE_bowtie2_PP_hg38_Q2_sorted_BASE_BLR_q0.05_BAMPE_SPMR_MACS301_peak_20251	chr20	34703606	34703607	TP53INP2	+	34704338	34713439	731	731	9832	U	0	1	NCOA6	-	34825651	34714773	11166	122044	11166	D	0	0
chr22	19935222	19935714	chr22	19935318	19935518	chr22	19935417	19935418	493	19935418	71.19	41.106	7.74714	37.7345	MDA_siCON_FOXK2_ChIP_merged_vs_NE3_input_trimmoPE_bowtie2_PP_hg38_Q2_sorted_BASE_BLR_q0.05_BAMPE_SPMR_MACS301_peak_21393	chr22	19935417	19935418	TXNRD2	-	19941818	19875521	0	6400	59896	.	1	0	COMT	+	19941771	19969975	6353	6353	34557	U	0	0
chr3	58025705	58026336	chr3	58025938	58026138	chr3	58026037	58026038	632	58026038	71.19	41.106	7.74714	37.7345	MDA_siCON_FOXK2_ChIP_merged_vs_NE3_input_trimmoPE_bowtie2_PP_hg38_Q2_sorted_BASE_BLR_q0.05_BAMPE_SPMR_MACS301_peak_22963	chr3	58026037	58026038	FLNB	+	58008421	58172251	0	17616	146213	.	1	0	PPIAP16	+	57941817	57942304	83733	84220	83733	D	0	0
chr3	72152644	72153341	chr3	72152809	72153009	chr3	72152908	72152909	698	72152909	71.19	41.106	7.74714	37.7345	MDA_siCON_FOXK2_ChIP_merged_vs_NE3_input_trimmoPE_bowtie2_PP_hg38_Q2_sorted_BASE_BLR_q0.05_BAMPE_SPMR_MACS301_peak_23152	chr3	72152908	72152909	LINC00877	-	72275210	72035759	0	122301	117149	.	1	0	LINC00870	+	72151266	72207776	0	1642	54867	.	1	0
chr6	14693734	14694226	chr6	14693868	14694068	chr6	14693967	14693968	493	14693968	71.19	41.106	7.74714	37.7345	MDA_siCON_FOXK2_ChIP_merged_vs_NE3_input_trimmoPE_bowtie2_PP_hg38_Q2_sorted_BASE_BLR_q0.05_BAMPE_SPMR_MACS301_peak_27930	chr6	14693967	14693968	ENSG00000234261	-	14777608	14660284	0	83640	33683	.	1	0	RNU6-793P	+	14646534	14646638	47329	47433	47329	D	0	0
chr1	207659797	207660165	chr1	207659905	207660105	chr1	207660004	207660005	369	207660005	35.17	22.7925	7.74676	19.7818	MDA_siCON_FOXK2_ChIP_merged_vs_NE3_input_trimmoPE_bowtie2_PP_hg38_Q2_sorted_BASE_BLR_q0.05_BAMPE_SPMR_MACS301_peak_3175	chr1	207660004	207660005	CR1L	+	207645132	207723703	0	14872	63698	.	1	0	CDCA4P3	+	207658453	207659142	862	1551	862	D	0	0
chr13	24162078	24162694	chr13	24162245	24162445	chr13	24162344	24162345	617	24162345	35.17	22.7925	7.74676	19.7818	MDA_siCON_FOXK2_ChIP_merged_vs_NE3_input_trimmoPE_bowtie2_PP_hg38_Q2_sorted_BASE_BLR_q0.05_BAMPE_SPMR_MACS301_peak_8802	chr13	24162344	24162345	ENSG00000273167	+	23979699	24321031	0	182645	158686	.	1	0	MIR2276	+	24162415	24162504	70	70	159	U	0	1
chr16	89192842	89193249	chr16	89192823	89193023	chr16	89192922	89192923	408	89192923	35.17	22.7925	7.74676	19.7818	MDA_siCON_FOXK2_ChIP_merged_vs_NE3_input_trimmoPE_bowtie2_PP_hg38_Q2_sorted_BASE_BLR_q0.05_BAMPE_SPMR_MACS301_peak_12883	chr16	89192922	89192923	CDH15	+	89171747	89195492	0	21175	2569	.	1	0	SLC22A31	-	89200537	89195760	2837	7614	2837	D	0	0
chr3	100557632	100558093	chr3	100557772	100557972	chr3	100557871	100557872	462	100557872	67	38.1936	7.74511	34.8708	MDA_siCON_FOXK2_ChIP_merged_vs_NE3_input_trimmoPE_bowtie2_PP_hg38_Q2_sorted_BASE_BLR_q0.05_BAMPE_SPMR_MACS301_peak_23271	chr3	100557871	100557872	TMEM45A	+	100492618	100577444	0	65253	19572	.	1	0	ADGRG7	+	100609600	100695479	51728	51728	137607	U	0	0
chr2	158723324	158724774	chr2	158723993	158724193	chr2	158724092	158724093	1451	158724093	161.64	86.952	7.74458	83.0319	MDA_siCON_FOXK2_ChIP_merged_vs_NE3_input_trimmoPE_bowtie2_PP_hg38_Q2_sorted_BASE_BLR_q0.05_BAMPE_SPMR_MACS301_peak_18791	chr2	158724092	158724093	PKP4-AS1	-	158735002	158658336	0	10909	65756	.	1	0	ENSG00000228586	+	158685902	158753775	0	38190	29682	.	1	0
chr17	7836256	7837142	chr17	7836827	7837027	chr17	7836926	7836927	887	7836927	41.04	25.8828	7.74443	22.8003	MDA_siCON_FOXK2_ChIP_merged_vs_NE3_input_trimmoPE_bowtie2_PP_hg38_Q2_sorted_BASE_BLR_q0.05_BAMPE_SPMR_MACS301_peak_13069	chr17	7836926	7836927	ENSG00000288748	+	7836481	7837823	0	445	896	.	1	0	ENSG00000288929	-	7836333	7835902	593	593	1024	U	0	1
chr17	50317005	50317713	chr17	50317293	50317493	chr17	50317392	50317393	709	50317393	114.74	62.8597	7.74433	59.189	MDA_siCON_FOXK2_ChIP_merged_vs_NE3_input_trimmoPE_bowtie2_PP_hg38_Q2_sorted_BASE_BLR_q0.05_BAMPE_SPMR_MACS301_peak_13913	chr17	50317392	50317393	XYLT2	+	50346125	50361185	28732	28732	43792	U	0	0	TMEM92-AS1	-	50287855	50281576	29537	29537	35816	U	0	0
chr12	131860518	131861324	chr12	131860930	131861130	chr12	131861029	131861030	807	131861030	99.66	55.2086	7.74321	51.6328	MDA_siCON_FOXK2_ChIP_merged_vs_NE3_input_trimmoPE_bowtie2_PP_hg38_Q2_sorted_BASE_BLR_q0.05_BAMPE_SPMR_MACS301_peak_8728	chr12	131861029	131861030	ENSG00000256955	+	131857419	131864538	0	3610	3508	.	1	0	MMP17	+	131828392	131851771	9258	32637	9258	D	0	0
chr15	31598662	31599119	chr15	31598763	31598963	chr15	31598862	31598863	458	31598863	99.66	55.2086	7.74321	51.6328	MDA_siCON_FOXK2_ChIP_merged_vs_NE3_input_trimmoPE_bowtie2_PP_hg38_Q2_sorted_BASE_BLR_q0.05_BAMPE_SPMR_MACS301_peak_10555	chr15	31598862	31598863	OTUD7A	-	31870677	31482966	0	271814	115896	.	1	0	.	.	.	.	.	.	.	.	.	.
chr15	62958575	62959105	chr15	62958674	62958874	chr15	62958773	62958774	531	62958774	99.66	55.2086	7.74321	51.6328	MDA_siCON_FOXK2_ChIP_merged_vs_NE3_input_trimmoPE_bowtie2_PP_hg38_Q2_sorted_BASE_BLR_q0.05_BAMPE_SPMR_MACS301_peak_10997	chr15	62958773	62958774	ENSG00000259394	+	62953172	62954124	4649	5601	4649	D	0	0	ENSG00000259727	+	62895811	62899543	59230	62962	59230	D	0	0
chr16	17315953	17316444	chr16	17316125	17316325	chr16	17316224	17316225	492	17316225	99.66	55.2086	7.74321	51.6328	MDA_siCON_FOXK2_ChIP_merged_vs_NE3_input_trimmoPE_bowtie2_PP_hg38_Q2_sorted_BASE_BLR_q0.05_BAMPE_SPMR_MACS301_peak_12115	chr16	17316224	17316225	XYLT1	-	17470960	17101768	0	154735	214456	.	1	0	ENSG00000279620	-	17251395	17249673	64829	64829	66551	U	0	0
chr17	29389949	29390673	chr17	29390130	29390330	chr17	29390229	29390230	725	29390230	99.66	55.2086	7.74321	51.6328	MDA_siCON_FOXK2_ChIP_merged_vs_NE3_input_trimmoPE_bowtie2_PP_hg38_Q2_sorted_BASE_BLR_q0.05_BAMPE_SPMR_MACS301_peak_13324	chr17	29390229	29390230	ENSG00000266111	+	29352068	29404105	0	38161	13875	.	1	0	ENSG00000264808	-	29390229	29333909	0	0	56320	U	1	1
chr17	59619046	59620023	chr17	59619736	59619936	chr17	59619835	59619836	978	59619836	99.66	55.2086	7.74321	51.6328	MDA_siCON_FOXK2_ChIP_merged_vs_NE3_input_trimmoPE_bowtie2_PP_hg38_Q2_sorted_BASE_BLR_q0.05_BAMPE_SPMR_MACS301_peak_14070	chr17	59619835	59619836	CLTC	+	59619894	59696956	58	58	77120	U	0	1	ENSG00000273702	-	59619714	59618552	121	121	1283	U	0	1
chr18	57621480	57622348	chr18	57621687	57621887	chr18	57621786	57621787	869	57621787	99.66	55.2086	7.74321	51.6328	MDA_siCON_FOXK2_ChIP_merged_vs_NE3_input_trimmoPE_bowtie2_PP_hg38_Q2_sorted_BASE_BLR_q0.05_BAMPE_SPMR_MACS301_peak_15086	chr18	57621786	57621787	NARS1	-	57621836	57600655	0	49	21131	.	1	1	ENSG00000267040	+	57630349	57669296	8562	8562	47509	U	0	0
chr2	60755978	60756537	chr2	60756197	60756397	chr2	60756296	60756297	560	60756297	99.66	55.2086	7.74321	51.6328	MDA_siCON_FOXK2_ChIP_merged_vs_NE3_input_trimmoPE_bowtie2_PP_hg38_Q2_sorted_BASE_BLR_q0.05_BAMPE_SPMR_MACS301_peak_17836	chr2	60756296	60756297	PAPOLG	+	60756267	60802086	0	29	45789	.	1	1	ATP1B3P1	-	60735715	60734894	20581	20581	21402	U	0	0
chr7	135147647	135148641	chr7	135147909	135148109	chr7	135148008	135148009	995	135148009	99.66	55.2086	7.74321	51.6328	MDA_siCON_FOXK2_ChIP_merged_vs_NE3_input_trimmoPE_bowtie2_PP_hg38_Q2_sorted_BASE_BLR_q0.05_BAMPE_SPMR_MACS301_peak_31433	chr7	135148008	135148009	TMEM140	+	135148071	135166215	62	62	18206	U	0	1	AGBL3	+	134986507	135135778	12230	161501	12230	D	0	0
chr9	92293361	92294183	chr9	92293794	92293994	chr9	92293893	92293894	823	92293894	99.66	55.2086	7.74321	51.6328	MDA_siCON_FOXK2_ChIP_merged_vs_NE3_input_trimmoPE_bowtie2_PP_hg38_Q2_sorted_BASE_BLR_q0.05_BAMPE_SPMR_MACS301_peak_33856	chr9	92293893	92293894	IARS1	-	92293700	92210206	193	193	83687	U	0	1	SNORA84	-	92292593	92292460	1300	1300	1433	U	0	0
chr1	66265875	66266627	chr1	66266233	66266433	chr1	66266332	66266333	753	66266333	78.72	44.4384	7.74289	41.0158	MDA_siCON_FOXK2_ChIP_merged_vs_NE3_input_trimmoPE_bowtie2_PP_hg38_Q2_sorted_BASE_BLR_q0.05_BAMPE_SPMR_MACS301_peak_1609	chr1	66266332	66266333	PDE4B	+	65792513	66374278	0	473819	107945	.	1	0	.	.	.	.	.	.	.	.	.	.
chr8	80381068	80381606	chr8	80381263	80381463	chr8	80381362	80381363	539	80381363	78.72	44.4384	7.74289	41.0158	MDA_siCON_FOXK2_ChIP_merged_vs_NE3_input_trimmoPE_bowtie2_PP_hg38_Q2_sorted_BASE_BLR_q0.05_BAMPE_SPMR_MACS301_peak_32414	chr8	80381362	80381363	ENSG00000253238	+	80265926	80484316	0	115436	102953	.	1	0	RNU6-1213P	+	80405515	80405609	24152	24152	24246	U	0	0
chr11	72813888	72814674	chr11	72814110	72814310	chr11	72814209	72814210	787	72814210	68.67	39.3419	7.74161	35.9999	MDA_siCON_FOXK2_ChIP_merged_vs_NE3_input_trimmoPE_bowtie2_PP_hg38_Q2_sorted_BASE_BLR_q0.05_BAMPE_SPMR_MACS301_peak_6488	chr11	72814209	72814210	ENSG00000285693	-	72814054	72793623	155	155	20586	U	0	1	ATG16L2	+	72814410	72829635	200	200	15425	U	0	1
chr14	32252043	32252410	chr14	32252118	32252318	chr14	32252217	32252218	368	32252218	68.67	39.3419	7.74161	35.9999	MDA_siCON_FOXK2_ChIP_merged_vs_NE3_input_trimmoPE_bowtie2_PP_hg38_Q2_sorted_BASE_BLR_q0.05_BAMPE_SPMR_MACS301_peak_9418	chr14	32252217	32252218	ENSG00000258619	-	32243093	32241523	9124	9124	10694	U	0	0	KIAA1143P1	-	32272301	32271856	19638	20083	19638	D	0	0
chr20	46808476	46808946	chr20	46808623	46808823	chr20	46808722	46808723	471	46808723	68.67	39.3419	7.74161	35.9999	MDA_siCON_FOXK2_ChIP_merged_vs_NE3_input_trimmoPE_bowtie2_PP_hg38_Q2_sorted_BASE_BLR_q0.05_BAMPE_SPMR_MACS301_peak_20478	chr20	46808722	46808723	RN7SKP33	+	46859332	46859672	50609	50609	50949	U	0	0	ENSG00000235922	-	46864104	46863562	54839	55381	54839	D	0	0
chr20	63825303	63826019	chr20	63825484	63825684	chr20	63825583	63825584	717	63825584	68.67	39.3419	7.74161	35.9999	MDA_siCON_FOXK2_ChIP_merged_vs_NE3_input_trimmoPE_bowtie2_PP_hg38_Q2_sorted_BASE_BLR_q0.05_BAMPE_SPMR_MACS301_peak_20843	chr20	63825583	63825584	ZBTB46	-	63831264	63743669	0	5680	81914	.	1	0	ZBTB46-AS1	+	63808075	63816521	9062	17508	9062	D	0	0
chr3	12990162	12990824	chr3	12990370	12990570	chr3	12990469	12990470	663	12990470	68.67	39.3419	7.74161	35.9999	MDA_siCON_FOXK2_ChIP_merged_vs_NE3_input_trimmoPE_bowtie2_PP_hg38_Q2_sorted_BASE_BLR_q0.05_BAMPE_SPMR_MACS301_peak_22418	chr3	12990469	12990470	IQSEC1	-	12967668	12897219	22801	22801	93250	U	0	0	ENSG00000231362	-	13053122	13052966	62496	62652	62496	D	0	0
chr6	73652503	73652959	chr6	73652620	73652820	chr6	73652719	73652720	457	73652720	68.67	39.3419	7.74161	35.9999	MDA_siCON_FOXK2_ChIP_merged_vs_NE3_input_trimmoPE_bowtie2_PP_hg38_Q2_sorted_BASE_BLR_q0.05_BAMPE_SPMR_MACS301_peak_28844	chr6	73652719	73652720	SLC17A5	-	73653992	73593378	0	1272	59341	.	1	0	RPS27P15	+	73618345	73618597	34122	34374	34122	D	0	0
chr2	234632124	234632631	chr2	234632278	234632478	chr2	234632377	234632378	508	234632378	52.76	31.1328	7.7413	27.9384	MDA_siCON_FOXK2_ChIP_merged_vs_NE3_input_trimmoPE_bowtie2_PP_hg38_Q2_sorted_BASE_BLR_q0.05_BAMPE_SPMR_MACS301_peak_19641	chr2	234632377	234632378	LINC01173	+	234682667	234717764	50289	50289	85386	U	0	0	.	.	.	.	.	.	.	.	.	.
chr1	160284955	160285396	chr1	160285128	160285328	chr1	160285227	160285228	442	160285228	86.26	48.7072	7.73938	45.2204	MDA_siCON_FOXK2_ChIP_merged_vs_NE3_input_trimmoPE_bowtie2_PP_hg38_Q2_sorted_BASE_BLR_q0.05_BAMPE_SPMR_MACS301_peak_2564	chr1	160285227	160285228	PEX19	-	160285133	160276806	94	94	8421	U	0	1	ENSG00000258465	-	160282458	160240141	2769	2769	45086	U	0	0
chr14	50311851	50313076	chr14	50312800	50313000	chr14	50312899	50312900	1226	50312900	86.26	48.7072	7.73938	45.2204	MDA_siCON_FOXK2_ChIP_merged_vs_NE3_input_trimmoPE_bowtie2_PP_hg38_Q2_sorted_BASE_BLR_q0.05_BAMPE_SPMR_MACS301_peak_9593	chr14	50312899	50312900	DMAC2L	+	50312323	50327957	0	576	15057	.	1	0	L2HGDH	-	50312168	50237562	731	731	75337	U	0	1
chr1	113780239	113780919	chr1	113780477	113780677	chr1	113780576	113780577	681	113780577	42.71	26.0581	7.73909	22.9703	MDA_siCON_FOXK2_ChIP_merged_vs_NE3_input_trimmoPE_bowtie2_PP_hg38_Q2_sorted_BASE_BLR_q0.05_BAMPE_SPMR_MACS301_peak_2109	chr1	113780576	113780577	RSBN1	-	113812476	113761831	0	31899	18745	.	1	0	PHTF1	-	113759486	113696830	21090	21090	83746	U	0	0
chr10	69650221	69650606	chr10	69650351	69650551	chr10	69650450	69650451	386	69650451	37.69	23.5306	7.73744	20.5036	MDA_siCON_FOXK2_ChIP_merged_vs_NE3_input_trimmoPE_bowtie2_PP_hg38_Q2_sorted_BASE_BLR_q0.05_BAMPE_SPMR_MACS301_peak_4421	chr10	69650450	69650451	FAM241B	+	69630246	69633596	16854	20204	16854	D	0	0	LINC02651	+	69684898	69692452	34447	34447	42001	U	0	0
chr10	132964865	132965739	chr10	132965425	132965625	chr10	132965524	132965525	875	132965525	37.69	23.5306	7.73744	20.5036	MDA_siCON_FOXK2_ChIP_merged_vs_NE3_input_trimmoPE_bowtie2_PP_hg38_Q2_sorted_BASE_BLR_q0.05_BAMPE_SPMR_MACS301_peak_5247	chr10	132965524	132965525	LINC01168	+	132965533	132976354	8	8	10829	U	0	1	LINC01166	-	132965289	132943966	235	235	21558	U	0	1
chr11	90669116	90669487	chr11	90669234	90669434	chr11	90669333	90669334	372	90669334	37.69	23.5306	7.73744	20.5036	MDA_siCON_FOXK2_ChIP_merged_vs_NE3_input_trimmoPE_bowtie2_PP_hg38_Q2_sorted_BASE_BLR_q0.05_BAMPE_SPMR_MACS301_peak_6769	chr11	90669333	90669334	DISC1FP1	+	90251203	90915048	0	418130	245714	.	1	0	ENSG00000280430	+	90731109	90731723	61775	61775	62389	U	0	0
chr11	129455121	129455551	chr11	129455202	129455402	chr11	129455301	129455302	431	129455302	37.69	23.5306	7.73744	20.5036	MDA_siCON_FOXK2_ChIP_merged_vs_NE3_input_trimmoPE_bowtie2_PP_hg38_Q2_sorted_BASE_BLR_q0.05_BAMPE_SPMR_MACS301_peak_7002	chr11	129455301	129455302	BARX2	+	129375847	129452279	3022	79454	3022	D	0	0	RPS27P20	+	129537868	129538114	82566	82566	82812	U	0	0
chr13	32427354	32428329	chr13	32428052	32428252	chr13	32428151	32428152	976	32428152	37.69	23.5306	7.73744	20.5036	MDA_siCON_FOXK2_ChIP_merged_vs_NE3_input_trimmoPE_bowtie2_PP_hg38_Q2_sorted_BASE_BLR_q0.05_BAMPE_SPMR_MACS301_peak_8878	chr13	32428151	32428152	ENSG00000270008	-	32432954	32425357	0	4802	2794	.	1	0	N4BP2L1	-	32428130	32400722	21	21	27429	U	0	1
chr6	170372805	170373367	chr6	170373019	170373219	chr6	170373118	170373119	563	170373119	37.69	23.5306	7.73744	20.5036	MDA_siCON_FOXK2_ChIP_merged_vs_NE3_input_trimmoPE_bowtie2_PP_hg38_Q2_sorted_BASE_BLR_q0.05_BAMPE_SPMR_MACS301_peak_29726	chr6	170373118	170373119	FAM120B	+	170306757	170407067	0	66361	33948	.	1	0	ENSG00000261003	+	170414138	170419325	41019	41019	46206	U	0	0
chr5	66143612	66145050	chr5	66144031	66144231	chr5	66144130	66144131	1439	66144131	169.17	91.1468	7.73517	87.1885	MDA_siCON_FOXK2_ChIP_merged_vs_NE3_input_trimmoPE_bowtie2_PP_hg38_Q2_sorted_BASE_BLR_q0.05_BAMPE_SPMR_MACS301_peak_26361	chr5	66144130	66144131	ENSG00000253744	-	66144795	66144155	24	664	24	D	0	0	SREK1	+	66144834	66179114	703	703	34983	U	0	1
chr1	221832578	221833040	chr1	221832701	221832901	chr1	221832800	221832801	463	221832801	101.34	56.315	7.73392	52.7252	MDA_siCON_FOXK2_ChIP_merged_vs_NE3_input_trimmoPE_bowtie2_PP_hg38_Q2_sorted_BASE_BLR_q0.05_BAMPE_SPMR_MACS301_peak_3352	chr1	221832800	221832801	LINC01655	-	221840689	221819841	0	7888	12959	.	1	0	RNU6-403P	-	221837437	221837333	4532	4636	4532	D	0	0
chr1	52142339	52142924	chr1	52142662	52142862	chr1	52142761	52142762	586	52142762	50.25	30.3214	7.73368	27.1412	MDA_siCON_FOXK2_ChIP_merged_vs_NE3_input_trimmoPE_bowtie2_PP_hg38_Q2_sorted_BASE_BLR_q0.05_BAMPE_SPMR_MACS301_peak_1444	chr1	52142761	52142762	ZFYVE9	+	52142211	52348671	0	550	205909	.	1	0	RN7SL788P	+	52150103	52150419	7341	7341	7657	U	0	0
chr1	154241911	154242316	chr1	154242047	154242247	chr1	154242146	154242147	406	154242147	50.25	30.3214	7.73368	27.1412	MDA_siCON_FOXK2_ChIP_merged_vs_NE3_input_trimmoPE_bowtie2_PP_hg38_Q2_sorted_BASE_BLR_q0.05_BAMPE_SPMR_MACS301_peak_2395	chr1	154242146	154242147	UBAP2L	+	154220954	154270847	0	21192	28700	.	1	0	SNORA58B	+	154259726	154259862	17579	17579	17715	U	0	0
chr3	47324305	47324648	chr3	47324375	47324575	chr3	47324474	47324475	344	47324475	50.25	30.3214	7.73368	27.1412	MDA_siCON_FOXK2_ChIP_merged_vs_NE3_input_trimmoPE_bowtie2_PP_hg38_Q2_sorted_BASE_BLR_q0.05_BAMPE_SPMR_MACS301_peak_22738	chr3	47324474	47324475	KLHL18	+	47282943	47346816	0	41531	22341	.	1	0	ENSG00000280173	+	47346949	47349073	22474	22474	24598	U	0	0
chr5	59222341	59223562	chr5	59222594	59222794	chr5	59222693	59222694	1222	59222694	50.25	30.3214	7.73368	27.1412	MDA_siCON_FOXK2_ChIP_merged_vs_NE3_input_trimmoPE_bowtie2_PP_hg38_Q2_sorted_BASE_BLR_q0.05_BAMPE_SPMR_MACS301_peak_26307	chr5	59222693	59222694	PDE4D	-	59768645	58973687	0	545951	249006	.	1	0	ENSG00000276214	+	59314109	59314800	91415	91415	92106	U	0	0
chr4	183443644	183445481	chr4	183444511	183444711	chr4	183444610	183444611	1838	183444611	167.5	89.9604	7.73117	86.0125	MDA_siCON_FOXK2_ChIP_merged_vs_NE3_input_trimmoPE_bowtie2_PP_hg38_Q2_sorted_BASE_BLR_q0.05_BAMPE_SPMR_MACS301_peak_25810	chr4	183444610	183444611	CDKN2AIP	+	183444634	183448198	23	23	3587	U	0	1	ENSG00000248376	-	183419805	183418889	24805	24805	25721	U	0	0
chr19	570984	571505	chr19	571097	571297	chr19	571196	571197	522	571197	57.79	33.6343	7.72967	30.3914	MDA_siCON_FOXK2_ChIP_merged_vs_NE3_input_trimmoPE_bowtie2_PP_hg38_Q2_sorted_BASE_BLR_q0.05_BAMPE_SPMR_MACS301_peak_15272	chr19	571196	571197	BSG-AS1	-	571753	562359	0	556	8837	.	1	0	BSG	+	572595	583493	1398	1398	12296	U	0	0
chr19	7295934	7296566	chr19	7296276	7296476	chr19	7296375	7296376	633	7296376	57.79	33.6343	7.72967	30.3914	MDA_siCON_FOXK2_ChIP_merged_vs_NE3_input_trimmoPE_bowtie2_PP_hg38_Q2_sorted_BASE_BLR_q0.05_BAMPE_SPMR_MACS301_peak_15609	chr19	7296375	7296376	INSR	-	7294414	7112264	1961	1961	184111	U	0	0	ARHGEF18-AS1	-	7395039	7390521	94145	98663	94145	D	0	0
chr20	14708109	14708516	chr20	14708235	14708435	chr20	14708334	14708335	408	14708335	57.79	33.6343	7.72967	30.3914	MDA_siCON_FOXK2_ChIP_merged_vs_NE3_input_trimmoPE_bowtie2_PP_hg38_Q2_sorted_BASE_BLR_q0.05_BAMPE_SPMR_MACS301_peak_19962	chr20	14708334	14708335	MACROD2	+	13995368	16053197	0	712966	1344862	.	1	0	RPS10P2	+	14757562	14758056	49227	49227	49721	U	0	0
chr20	50398958	50399436	chr20	50399112	50399312	chr20	50399211	50399212	479	50399212	57.79	33.6343	7.72967	30.3914	MDA_siCON_FOXK2_ChIP_merged_vs_NE3_input_trimmoPE_bowtie2_PP_hg38_Q2_sorted_BASE_BLR_q0.05_BAMPE_SPMR_MACS301_peak_20600	chr20	50399211	50399212	RN7SL636P	-	50429483	50429189	29977	30271	29977	D	0	0	LINC01271	-	50321486	50299875	77725	77725	99336	U	0	0
chr5	175908455	175909094	chr5	175908693	175908893	chr5	175908792	175908793	640	175908793	57.79	33.6343	7.72967	30.3914	MDA_siCON_FOXK2_ChIP_merged_vs_NE3_input_trimmoPE_bowtie2_PP_hg38_Q2_sorted_BASE_BLR_q0.05_BAMPE_SPMR_MACS301_peak_27587	chr5	175908792	175908793	ENSG00000250820	-	175958538	175906938	0	49745	1854	.	1	0	ENSG00000280068	-	175904371	175903873	4421	4421	4919	U	0	0
chrX	48737137	48737801	chrX	48737516	48737716	chrX	48737615	48737616	665	48737616	57.79	33.6343	7.72967	30.3914	MDA_siCON_FOXK2_ChIP_merged_vs_NE3_input_trimmoPE_bowtie2_PP_hg38_Q2_sorted_BASE_BLR_q0.05_BAMPE_SPMR_MACS301_peak_35070	chrX	48737615	48737616	ENSG00000232828	-	48737163	48698962	452	452	38653	U	0	1	RNU6-1056P	-	48724561	48724454	13054	13054	13161	U	0	0
chr3	150470209	150470882	chr3	150470446	150470646	chr3	150470545	150470546	674	150470546	46.06	28.364	7.72956	25.2266	MDA_siCON_FOXK2_ChIP_merged_vs_NE3_input_trimmoPE_bowtie2_PP_hg38_Q2_sorted_BASE_BLR_q0.05_BAMPE_SPMR_MACS301_peak_23763	chr3	150470545	150470546	TSC22D2	+	150408297	150466422	4123	62248	4123	D	0	0	SERP1	-	150603174	150541997	71451	132628	71451	D	0	0
chr12	104288580	104289152	chr12	104288718	104288918	chr12	104288817	104288818	573	104288818	107.2	59.407	7.72851	55.7764	MDA_siCON_FOXK2_ChIP_merged_vs_NE3_input_trimmoPE_bowtie2_PP_hg38_Q2_sorted_BASE_BLR_q0.05_BAMPE_SPMR_MACS301_peak_8285	chr12	104288817	104288818	TXNRD1	+	104215778	104350307	0	73039	61489	.	1	0	ENSG00000257732	-	104280722	104262313	8095	8095	26504	U	0	0
chr7	96949625	96950317	chr7	96949833	96950033	chr7	96949932	96949933	693	96949933	107.2	59.407	7.72851	55.7764	MDA_siCON_FOXK2_ChIP_merged_vs_NE3_input_trimmoPE_bowtie2_PP_hg38_Q2_sorted_BASE_BLR_q0.05_BAMPE_SPMR_MACS301_peak_30889	chr7	96949932	96949933	DLX6-AS1	-	97014065	96955140	5207	64132	5207	D	0	0	RN7SL252P	-	96940364	96940067	9568	9568	9865	U	0	0
chr7	151552229	151552826	chr7	151552486	151552686	chr7	151552585	151552586	598	151552586	107.2	59.407	7.72851	55.7764	MDA_siCON_FOXK2_ChIP_merged_vs_NE3_input_trimmoPE_bowtie2_PP_hg38_Q2_sorted_BASE_BLR_q0.05_BAMPE_SPMR_MACS301_peak_31682	chr7	151552585	151552586	PRKAG2	-	151877115	151556126	3540	324529	3540	D	0	0	RHEB	-	151519895	151466011	32690	32690	86574	U	0	0
chr7	30509159	30509722	chr7	30509291	30509491	chr7	30509390	30509391	564	30509391	100.5	55.7037	7.72778	52.1225	MDA_siCON_FOXK2_ChIP_merged_vs_NE3_input_trimmoPE_bowtie2_PP_hg38_Q2_sorted_BASE_BLR_q0.05_BAMPE_SPMR_MACS301_peak_30173	chr7	30509390	30509391	ENSG00000281039	-	30550761	30497076	0	41370	12314	.	1	0	GGCT	-	30504829	30496620	4561	4561	12770	U	0	0
chr19	2269065	2269798	chr19	2269207	2269407	chr19	2269306	2269307	734	2269307	65.32	37.9044	7.72657	34.5855	MDA_siCON_FOXK2_ChIP_merged_vs_NE3_input_trimmoPE_bowtie2_PP_hg38_Q2_sorted_BASE_BLR_q0.05_BAMPE_SPMR_MACS301_peak_15392	chr19	2269306	2269307	OAZ1	+	2269519	2273490	212	212	4183	U	0	1	ENSG00000273734	+	2269524	2341172	217	217	71865	U	0	1
chr2	43389701	43390499	chr2	43390196	43390396	chr2	43390295	43390296	799	43390296	65.32	37.9044	7.72657	34.5855	MDA_siCON_FOXK2_ChIP_merged_vs_NE3_input_trimmoPE_bowtie2_PP_hg38_Q2_sorted_BASE_BLR_q0.05_BAMPE_SPMR_MACS301_peak_17650	chr2	43390295	43390296	THADA	-	43596038	43230850	0	205742	159445	.	1	0	RNU6-958P	+	43408306	43408412	18010	18010	18116	U	0	0
chr2	15478347	15478809	chr2	15478508	15478708	chr2	15478607	15478608	463	15478608	41.87	25.4375	7.72465	22.3642	MDA_siCON_FOXK2_ChIP_merged_vs_NE3_input_trimmoPE_bowtie2_PP_hg38_Q2_sorted_BASE_BLR_q0.05_BAMPE_SPMR_MACS301_peak_17231	chr2	15478607	15478608	NBAS	-	15561334	15166915	0	82726	311692	.	1	0	RPS26P18	-	15397782	15397434	80825	80825	81173	U	0	0
chr10	119425189	119425510	chr10	119425232	119425432	chr10	119425331	119425332	322	119425332	34.34	22.1521	7.72186	19.1569	MDA_siCON_FOXK2_ChIP_merged_vs_NE3_input_trimmoPE_bowtie2_PP_hg38_Q2_sorted_BASE_BLR_q0.05_BAMPE_SPMR_MACS301_peak_5135	chr10	119425331	119425332	GRK5	+	119207570	119459745	0	217761	34413	.	1	0	MIR4681	+	119377971	119378043	47288	47360	47288	D	0	0
chr11	84268982	84269386	chr11	84269071	84269271	chr11	84269170	84269171	405	84269171	34.34	22.1521	7.72186	19.1569	MDA_siCON_FOXK2_ChIP_merged_vs_NE3_input_trimmoPE_bowtie2_PP_hg38_Q2_sorted_BASE_BLR_q0.05_BAMPE_SPMR_MACS301_peak_6728	chr11	84269170	84269171	DLG2	-	85627270	83457918	0	1358099	811252	.	1	0	.	.	.	.	.	.	.	.	.	.
chr12	120630440	120630900	chr12	120630548	120630748	chr12	120630647	120630648	461	120630648	34.34	22.1521	7.72186	19.1569	MDA_siCON_FOXK2_ChIP_merged_vs_NE3_input_trimmoPE_bowtie2_PP_hg38_Q2_sorted_BASE_BLR_q0.05_BAMPE_SPMR_MACS301_peak_8554	chr12	120630647	120630648	CABP1-DT	-	120640516	120628829	0	9868	1818	.	1	0	CABP1	+	120650084	120667032	19436	19436	36384	U	0	0
chr13	23969653	23970118	chr13	23969837	23970037	chr13	23969936	23969937	466	23969937	34.34	22.1521	7.72186	19.1569	MDA_siCON_FOXK2_ChIP_merged_vs_NE3_input_trimmoPE_bowtie2_PP_hg38_Q2_sorted_BASE_BLR_q0.05_BAMPE_SPMR_MACS301_peak_8798	chr13	23969936	23969937	ENSG00000287530	+	23954492	23970188	0	15444	251	.	1	0	ENSG00000273167	+	23979699	24321031	9762	9762	351094	U	0	0
chr13	81393593	81393978	chr13	81393698	81393898	chr13	81393797	81393798	386	81393798	34.34	22.1521	7.72186	19.1569	MDA_siCON_FOXK2_ChIP_merged_vs_NE3_input_trimmoPE_bowtie2_PP_hg38_Q2_sorted_BASE_BLR_q0.05_BAMPE_SPMR_MACS301_peak_9095	chr13	81393797	81393798	ENSG00000229309	+	81250437	81302407	91390	143360	91390	D	0	0	.	.	.	.	.	.	.	.	.	.
