## Supplementary Table 11 for "ARID1A orchestrates the activity of FOXA1 and AP-2 transcription factors in lobular breast cancer cells" (part 3 of 3)

Supplementary Table 11: FOXK2 ChIP binding sites in MDA-MB-134VI cells
chr15	35327832	35328174	chr15	35327919	35328119	chr15	35328018	35328019	343	35328019	34.34	22.1521	7.72186	19.1569	MDA_siCON_FOXK2_ChIP_merged_vs_NE3_input_trimmoPE_bowtie2_PP_hg38_Q2_sorted_BASE_BLR_q0.05_BAMPE_SPMR_MACS301_peak_10586	chr15	35328018	35328019	RBM17P4	-	35299440	35298248	28578	28578	29770	U	0	0	DPH6	-	35546165	35370879	42860	218146	42860	D	0	0
chr16	68722026	68722780	chr16	68722484	68722684	chr16	68722583	68722584	755	68722584	34.34	22.1521	7.72186	19.1569	MDA_siCON_FOXK2_ChIP_merged_vs_NE3_input_trimmoPE_bowtie2_PP_hg38_Q2_sorted_BASE_BLR_q0.05_BAMPE_SPMR_MACS301_peak_12592	chr16	68722583	68722584	CDH1	+	68737291	68835537	14707	14707	112953	U	0	0	RNA5SP429	+	68742479	68742588	19895	19895	20004	U	0	0
chr16	77063415	77063982	chr16	77063577	77063777	chr16	77063676	77063677	568	77063677	34.34	22.1521	7.72186	19.1569	MDA_siCON_FOXK2_ChIP_merged_vs_NE3_input_trimmoPE_bowtie2_PP_hg38_Q2_sorted_BASE_BLR_q0.05_BAMPE_SPMR_MACS301_peak_12696	chr16	77063676	77063677	ENSG00000279856	+	77104259	77105297	40582	40582	41620	U	0	0	.	.	.	.	.	.	.	.	.	.
chr17	4565541	4565939	chr17	4565680	4565880	chr17	4565779	4565780	399	4565780	34.34	22.1521	7.72186	19.1569	MDA_siCON_FOXK2_ChIP_merged_vs_NE3_input_trimmoPE_bowtie2_PP_hg38_Q2_sorted_BASE_BLR_q0.05_BAMPE_SPMR_MACS301_peak_12992	chr17	4565779	4565780	ENSG00000262921	+	4565751	4571760	0	28	5980	.	1	1	GGT6	-	4560577	4556926	5202	5202	8853	U	0	0
chr17	18403209	18403610	chr17	18403310	18403510	chr17	18403409	18403410	402	18403410	34.34	22.1521	7.72186	19.1569	MDA_siCON_FOXK2_ChIP_merged_vs_NE3_input_trimmoPE_bowtie2_PP_hg38_Q2_sorted_BASE_BLR_q0.05_BAMPE_SPMR_MACS301_peak_13204	chr17	18403409	18403410	TBC1D3P4	+	18393479	18400961	2448	9930	2448	D	0	0	LINC02076	+	18411158	18414380	7748	7748	10970	U	0	0
chr17	43233231	43233496	chr17	43233352	43233552	chr17	43233451	43233452	266	43233452	34.34	22.1521	7.72186	19.1569	MDA_siCON_FOXK2_ChIP_merged_vs_NE3_input_trimmoPE_bowtie2_PP_hg38_Q2_sorted_BASE_BLR_q0.05_BAMPE_SPMR_MACS301_peak_13719	chr17	43233451	43233452	CCDC200	-	43303256	43221428	0	69804	12023	.	1	0	RNU2-1	-	43233977	43233786	334	525	334	D	0	0
chr3	34283697	34284119	chr3	34283795	34283995	chr3	34283894	34283895	423	34283895	34.34	22.1521	7.72186	19.1569	MDA_siCON_FOXK2_ChIP_merged_vs_NE3_input_trimmoPE_bowtie2_PP_hg38_Q2_sorted_BASE_BLR_q0.05_BAMPE_SPMR_MACS301_peak_22598	chr3	34283894	34283895	LINC01811	+	33956971	34387127	0	326923	103232	.	1	0	ENSG00000236452	+	34203243	34268811	15083	80651	15083	D	0	0
chr6	16567642	16567983	chr6	16567697	16567897	chr6	16567796	16567797	342	16567797	34.34	22.1521	7.72186	19.1569	MDA_siCON_FOXK2_ChIP_merged_vs_NE3_input_trimmoPE_bowtie2_PP_hg38_Q2_sorted_BASE_BLR_q0.05_BAMPE_SPMR_MACS301_peak_27964	chr6	16567796	16567797	ATXN1	-	16761460	16299111	0	193663	268685	.	1	0	.	.	.	.	.	.	.	.	.	.
chr8	41466571	41467013	chr8	41466663	41466863	chr8	41466762	41466763	443	41466763	34.34	22.1521	7.72186	19.1569	MDA_siCON_FOXK2_ChIP_merged_vs_NE3_input_trimmoPE_bowtie2_PP_hg38_Q2_sorted_BASE_BLR_q0.05_BAMPE_SPMR_MACS301_peak_32186	chr8	41466762	41466763	GOLGA7	+	41490305	41511095	23542	23542	44332	U	0	0	ENSG00000253396	+	41435297	41440419	26343	31465	26343	D	0	0
chrX	1648582	1648894	chrX	1648624	1648824	chrX	1648723	1648724	313	1648724	34.34	22.1521	7.72186	19.1569	MDA_siCON_FOXK2_ChIP_merged_vs_NE3_input_trimmoPE_bowtie2_PP_hg38_Q2_sorted_BASE_BLR_q0.05_BAMPE_SPMR_MACS301_peak_34794	chrX	1648723	1648724	.	.	.	.	.	.	.	.	.	.	.	.	.	.	.	.	.	.	.	.
chr15	60529207	60529657	chr15	60529355	60529555	chr15	60529454	60529455	451	60529455	49.41	29.7024	7.72132	26.5362	MDA_siCON_FOXK2_ChIP_merged_vs_NE3_input_trimmoPE_bowtie2_PP_hg38_Q2_sorted_BASE_BLR_q0.05_BAMPE_SPMR_MACS301_peak_10942	chr15	60529454	60529455	RORA-AS1	+	60479177	60630637	0	50277	101182	.	1	0	RORA	-	60592541	60497284	0	63086	32170	.	1	0
chr16	89560351	89560945	chr16	89560495	89560695	chr16	89560594	89560595	595	89560595	76.21	43.5407	7.72119	40.1304	MDA_siCON_FOXK2_ChIP_merged_vs_NE3_input_trimmoPE_bowtie2_PP_hg38_Q2_sorted_BASE_BLR_q0.05_BAMPE_SPMR_MACS301_peak_12897	chr16	89560594	89560595	RPL13	+	89560681	89564542	86	86	3947	U	0	1	SNORD68	+	89561433	89561517	838	838	922	U	0	1
chr18	57715605	57716123	chr18	57715788	57715988	chr18	57715887	57715888	519	57715888	76.21	43.5407	7.72119	40.1304	MDA_siCON_FOXK2_ChIP_merged_vs_NE3_input_trimmoPE_bowtie2_PP_hg38_Q2_sorted_BASE_BLR_q0.05_BAMPE_SPMR_MACS301_peak_15092	chr18	57715887	57715888	ENSG00000267787	+	57639454	57738044	0	76433	22156	.	1	0	ATP8B1	-	57803315	57646425	0	87427	69462	.	1	0
chr2	169274870	169275284	chr2	169274968	169275168	chr2	169275067	169275068	415	169275068	76.21	43.5407	7.72119	40.1304	MDA_siCON_FOXK2_ChIP_merged_vs_NE3_input_trimmoPE_bowtie2_PP_hg38_Q2_sorted_BASE_BLR_q0.05_BAMPE_SPMR_MACS301_peak_18887	chr2	169275067	169275068	LRP2	-	169362534	169127108	0	87466	147959	.	1	0	.	.	.	.	.	.	.	.	.	.
chr20	46814748	46815265	chr20	46814922	46815122	chr20	46815021	46815022	518	46815022	76.21	43.5407	7.72119	40.1304	MDA_siCON_FOXK2_ChIP_merged_vs_NE3_input_trimmoPE_bowtie2_PP_hg38_Q2_sorted_BASE_BLR_q0.05_BAMPE_SPMR_MACS301_peak_20479	chr20	46815021	46815022	RN7SKP33	+	46859332	46859672	44310	44310	44650	U	0	0	ENSG00000235922	-	46864104	46863562	48540	49082	48540	D	0	0
chr4	40189960	40190418	chr4	40190108	40190308	chr4	40190207	40190208	459	40190208	76.21	43.5407	7.72119	40.1304	MDA_siCON_FOXK2_ChIP_merged_vs_NE3_input_trimmoPE_bowtie2_PP_hg38_Q2_sorted_BASE_BLR_q0.05_BAMPE_SPMR_MACS301_peak_24702	chr4	40190207	40190208	ENSG00000286089	+	40187169	40190464	0	3038	256	.	1	0	RHOH	+	40191052	40243995	844	844	53787	U	0	1
chr5	166371270	166371885	chr5	166371430	166371630	chr5	166371529	166371530	616	166371530	76.21	43.5407	7.72119	40.1304	MDA_siCON_FOXK2_ChIP_merged_vs_NE3_input_trimmoPE_bowtie2_PP_hg38_Q2_sorted_BASE_BLR_q0.05_BAMPE_SPMR_MACS301_peak_27424	chr5	166371529	166371530	ENSG00000229119	+	166382304	166382599	10774	10774	11069	U	0	0	.	.	.	.	.	.	.	.	.	.
chr6	26520302	26521563	chr6	26521097	26521297	chr6	26521196	26521197	1262	26521197	76.21	43.5407	7.72119	40.1304	MDA_siCON_FOXK2_ChIP_merged_vs_NE3_input_trimmoPE_bowtie2_PP_hg38_Q2_sorted_BASE_BLR_q0.05_BAMPE_SPMR_MACS301_peak_28139	chr6	26521196	26521197	HCG11	+	26521708	26527404	511	511	6207	U	0	1	RNU6-502P	-	26519458	26519350	1738	1738	1846	U	0	0
chr19	13817443	13818507	chr19	13818217	13818417	chr19	13818316	13818317	1065	13818317	87.94	48.8462	7.72042	45.358	MDA_siCON_FOXK2_ChIP_merged_vs_NE3_input_trimmoPE_bowtie2_PP_hg38_Q2_sorted_BASE_BLR_q0.05_BAMPE_SPMR_MACS301_peak_15844	chr19	13818316	13818317	ZSWIM4	+	13795442	13832254	0	22874	13937	.	1	0	RN7SL619P	-	13815319	13815061	2997	2997	3255	U	0	0
chr17	82424321	82424906	chr17	82424620	82424820	chr17	82424719	82424720	586	82424720	37.69	23.4856	7.71867	20.4601	MDA_siCON_FOXK2_ChIP_merged_vs_NE3_input_trimmoPE_bowtie2_PP_hg38_Q2_sorted_BASE_BLR_q0.05_BAMPE_SPMR_MACS301_peak_14593	chr17	82424719	82424720	HEXD	+	82418346	82442645	0	6373	17925	.	1	0	HEXD-IT1	+	82425497	82427310	777	777	2590	U	0	1
chr22	31192464	31192850	chr22	31192592	31192792	chr22	31192691	31192692	387	31192692	45.22	27.7438	7.71603	24.6193	MDA_siCON_FOXK2_ChIP_merged_vs_NE3_input_trimmoPE_bowtie2_PP_hg38_Q2_sorted_BASE_BLR_q0.05_BAMPE_SPMR_MACS301_peak_21688	chr22	31192691	31192692	RNF185	+	31160181	31207019	0	32510	14327	.	1	0	RNF185-AS1	-	31205616	31205263	12571	12924	12571	D	0	0
chr9	132895274	132895758	chr9	132895405	132895605	chr9	132895504	132895505	485	132895505	45.22	27.7438	7.71603	24.6193	MDA_siCON_FOXK2_ChIP_merged_vs_NE3_input_trimmoPE_bowtie2_PP_hg38_Q2_sorted_BASE_BLR_q0.05_BAMPE_SPMR_MACS301_peak_34582	chr9	132895504	132895505	TSC1	-	132944633	132891352	0	49128	4152	.	1	0	SPACA9	+	132878897	132890201	5303	16607	5303	D	0	0
chr1	21623472	21624128	chr1	21623724	21623924	chr1	21623823	21623824	657	21623824	114.74	62.6857	7.71577	59.0165	MDA_siCON_FOXK2_ChIP_merged_vs_NE3_input_trimmoPE_bowtie2_PP_hg38_Q2_sorted_BASE_BLR_q0.05_BAMPE_SPMR_MACS301_peak_598	chr1	21623823	21623824	RAP1GAP	-	21669357	21596220	0	45533	27603	.	1	0	LINC02596	+	21586471	21591187	32636	37352	32636	D	0	0
chr10	34861476	34861936	chr10	34861620	34861820	chr10	34861719	34861720	461	34861720	114.74	62.6857	7.71577	59.0165	MDA_siCON_FOXK2_ChIP_merged_vs_NE3_input_trimmoPE_bowtie2_PP_hg38_Q2_sorted_BASE_BLR_q0.05_BAMPE_SPMR_MACS301_peak_4145	chr10	34861719	34861720	SS18L2P1	+	34875209	34875422	13489	13489	13702	U	0	0	PARD3-AS1	+	34815766	34816386	45333	45953	45333	D	0	0
chr2	71129519	71130912	chr2	71130535	71130735	chr2	71130634	71130635	1394	71130635	114.74	62.6857	7.71577	59.0165	MDA_siCON_FOXK2_ChIP_merged_vs_NE3_input_trimmoPE_bowtie2_PP_hg38_Q2_sorted_BASE_BLR_q0.05_BAMPE_SPMR_MACS301_peak_17982	chr2	71130634	71130635	MPHOSPH10	+	71130633	71150101	0	1	19466	.	1	1	MCEE	-	71130229	71109686	405	405	20948	U	0	1
chr2	168964120	168964814	chr2	168964272	168964472	chr2	168964371	168964372	695	168964372	114.74	62.6857	7.71577	59.0165	MDA_siCON_FOXK2_ChIP_merged_vs_NE3_input_trimmoPE_bowtie2_PP_hg38_Q2_sorted_BASE_BLR_q0.05_BAMPE_SPMR_MACS301_peak_18883	chr2	168964371	168964372	ABCB11	-	169031324	168920780	0	66952	43591	.	1	0	G6PC2	+	168901290	168910000	54371	63081	54371	D	0	0
chr6	45445795	45446309	chr6	45445937	45446137	chr6	45446036	45446037	515	45446037	114.74	62.6857	7.71577	59.0165	MDA_siCON_FOXK2_ChIP_merged_vs_NE3_input_trimmoPE_bowtie2_PP_hg38_Q2_sorted_BASE_BLR_q0.05_BAMPE_SPMR_MACS301_peak_28653	chr6	45446036	45446037	RUNX2	+	45328329	45551082	0	117707	105045	.	1	0	ENSG00000271857	-	45422005	45421078	24031	24031	24958	U	0	0
chr12	52901552	52902165	chr12	52901804	52902004	chr12	52901903	52901904	614	52901904	61.97	35.5237	7.70985	32.2463	MDA_siCON_FOXK2_ChIP_merged_vs_NE3_input_trimmoPE_bowtie2_PP_hg38_Q2_sorted_BASE_BLR_q0.05_BAMPE_SPMR_MACS301_peak_7688	chr12	52901903	52901904	KRT8	-	52949842	52897186	0	47938	4717	.	1	0	RPL7P41	+	52885428	52886385	15518	16475	15518	D	0	0
chr11	3000137	3001146	chr11	3000552	3000752	chr11	3000651	3000652	1010	3000652	160.8	86.0432	7.7047	82.1313	MDA_siCON_FOXK2_ChIP_merged_vs_NE3_input_trimmoPE_bowtie2_PP_hg38_Q2_sorted_BASE_BLR_q0.05_BAMPE_SPMR_MACS301_peak_5377	chr11	3000651	3000652	CARS1	-	3057613	3000921	269	56961	269	D	0	0	NAP1L4	-	2992377	2944430	8274	8274	56221	U	0	0
chr10	62049033	62049745	chr10	62049197	62049397	chr10	62049296	62049297	713	62049297	122.27	66.8837	7.70463	63.1654	MDA_siCON_FOXK2_ChIP_merged_vs_NE3_input_trimmoPE_bowtie2_PP_hg38_Q2_sorted_BASE_BLR_q0.05_BAMPE_SPMR_MACS301_peak_4348	chr10	62049296	62049297	ARID5B	+	61901698	62096944	0	147598	47647	.	1	0	.	.	.	.	.	.	.	.	.	.
chrX	149570594	149571160	chrX	149570830	149571030	chrX	149570929	149570930	567	149570930	122.27	66.8837	7.70463	63.1654	MDA_siCON_FOXK2_ChIP_merged_vs_NE3_input_trimmoPE_bowtie2_PP_hg38_Q2_sorted_BASE_BLR_q0.05_BAMPE_SPMR_MACS301_peak_35525	chrX	149570929	149570930	MAGEA9B	-	149587459	149581652	10722	16529	10722	D	0	0	HSFX3	-	149549924	149548209	21005	21005	22720	U	0	0
chr17	38320239	38320922	chr17	38320563	38320763	chr17	38320662	38320663	684	38320663	83.75	46.8091	7.70449	43.3505	MDA_siCON_FOXK2_ChIP_merged_vs_NE3_input_trimmoPE_bowtie2_PP_hg38_Q2_sorted_BASE_BLR_q0.05_BAMPE_SPMR_MACS301_peak_13494	chr17	38320662	38320663	MRPL45	+	38297167	38323211	0	23495	2548	.	1	0	GPR179	-	38343956	38324570	3907	23293	3907	D	0	0
chr6	21977271	21977740	chr6	21977416	21977616	chr6	21977515	21977516	470	21977516	83.75	46.8091	7.70449	43.3505	MDA_siCON_FOXK2_ChIP_merged_vs_NE3_input_trimmoPE_bowtie2_PP_hg38_Q2_sorted_BASE_BLR_q0.05_BAMPE_SPMR_MACS301_peak_28053	chr6	21977515	21977516	CASC15	+	21885655	22194412	0	91860	216896	.	1	0	.	.	.	.	.	.	.	.	.	.
chr15	31100708	31101137	chr15	31100833	31101033	chr15	31100932	31100933	430	31100933	45.22	27.7107	7.70411	24.587	MDA_siCON_FOXK2_ChIP_merged_vs_NE3_input_trimmoPE_bowtie2_PP_hg38_Q2_sorted_BASE_BLR_q0.05_BAMPE_SPMR_MACS301_peak_10533	chr15	31100932	31100933	TRPM1	-	31161273	31001060	0	60340	99872	.	1	0	MIR211	-	31065141	31065031	35791	35791	35901	U	0	0
chr19	6502204	6502740	chr19	6502516	6502716	chr19	6502615	6502616	537	6502616	45.22	27.7107	7.70411	24.587	MDA_siCON_FOXK2_ChIP_merged_vs_NE3_input_trimmoPE_bowtie2_PP_hg38_Q2_sorted_BASE_BLR_q0.05_BAMPE_SPMR_MACS301_peak_15594	chr19	6502615	6502616	TUBB4A	-	6502309	6494318	306	306	8297	U	0	1	ENSG00000268191	+	6494319	6495025	7590	8296	7590	D	0	0
chr2	205786956	205787483	chr2	205787055	205787255	chr2	205787154	205787155	528	205787155	45.22	27.7107	7.70411	24.587	MDA_siCON_FOXK2_ChIP_merged_vs_NE3_input_trimmoPE_bowtie2_PP_hg38_Q2_sorted_BASE_BLR_q0.05_BAMPE_SPMR_MACS301_peak_19241	chr2	205787154	205787155	NRP2	+	205682499	205798133	0	104655	10978	.	1	0	ENSG00000225216	-	205764006	205759496	23148	23148	27658	U	0	0
chr9	96040823	96041248	chr9	96040917	96041117	chr9	96041016	96041017	426	96041017	45.22	27.7107	7.70411	24.587	MDA_siCON_FOXK2_ChIP_merged_vs_NE3_input_trimmoPE_bowtie2_PP_hg38_Q2_sorted_BASE_BLR_q0.05_BAMPE_SPMR_MACS301_peak_33938	chr9	96041016	96041017	LINC00092	-	96027993	96023259	13023	13023	17757	U	0	0	ENSG00000237212	+	96065781	96095404	24764	24764	54387	U	0	0
chr9	137161602	137162250	chr9	137161841	137162041	chr9	137161940	137161941	649	137161941	97.15	54.1815	7.70227	50.6192	MDA_siCON_FOXK2_ChIP_merged_vs_NE3_input_trimmoPE_bowtie2_PP_hg38_Q2_sorted_BASE_BLR_q0.05_BAMPE_SPMR_MACS301_peak_34737	chr9	137161940	137161941	GRIN1	+	137139480	137168755	0	22460	6814	.	1	0	LRRC26	-	137170051	137168757	6816	8110	6816	D	0	0
chr19	16896769	16897650	chr19	16896841	16897041	chr19	16896940	16896941	882	16896941	82.07	46.573	7.70223	43.1178	MDA_siCON_FOXK2_ChIP_merged_vs_NE3_input_trimmoPE_bowtie2_PP_hg38_Q2_sorted_BASE_BLR_q0.05_BAMPE_SPMR_MACS301_peak_15952	chr19	16896940	16896941	CPAMD8	-	17026810	16892950	0	129869	3990	.	1	0	F2RL3	+	16888998	16892606	4334	7942	4334	D	0	0
chr3	189311534	189311929	chr3	189311644	189311844	chr3	189311743	189311744	396	189311744	59.46	34.702	7.70215	31.4397	MDA_siCON_FOXK2_ChIP_merged_vs_NE3_input_trimmoPE_bowtie2_PP_hg38_Q2_sorted_BASE_BLR_q0.05_BAMPE_SPMR_MACS301_peak_24132	chr3	189311743	189311744	TPRG1	+	188947213	189321061	0	364530	9317	.	1	0	TPRG1-AS2	-	189240594	189238685	71149	71149	73058	U	0	0
chr6	35451893	35452578	chr6	35452099	35452299	chr6	35452198	35452199	686	35452199	59.46	34.702	7.70215	31.4397	MDA_siCON_FOXK2_ChIP_merged_vs_NE3_input_trimmoPE_bowtie2_PP_hg38_Q2_sorted_BASE_BLR_q0.05_BAMPE_SPMR_MACS301_peak_28418	chr6	35452198	35452199	FANCE	+	35452337	35467102	138	138	14903	U	0	1	MKRN6P	+	35443043	35449847	2351	9155	2351	D	0	0
chr6	21918120	21918488	chr6	21918216	21918416	chr6	21918315	21918316	369	21918316	51.92	30.431	7.7021	27.2496	MDA_siCON_FOXK2_ChIP_merged_vs_NE3_input_trimmoPE_bowtie2_PP_hg38_Q2_sorted_BASE_BLR_q0.05_BAMPE_SPMR_MACS301_peak_28051	chr6	21918315	21918316	CASC15	+	21885655	22194412	0	32660	276096	.	1	0	ENSG00000280443	+	21822535	21822737	95578	95780	95578	D	0	0
chrX	16375657	16376138	chrX	16375865	16376065	chrX	16375964	16375965	482	16375965	51.92	30.431	7.7021	27.2496	MDA_siCON_FOXK2_ChIP_merged_vs_NE3_input_trimmoPE_bowtie2_PP_hg38_Q2_sorted_BASE_BLR_q0.05_BAMPE_SPMR_MACS301_peak_34875	chrX	16375964	16375965	ENSG00000235071	-	16475340	16474341	98376	99375	98376	D	0	0	.	.	.	.	.	.	.	.	.	.
chr20	40319777	40320124	chr20	40319876	40320076	chr20	40319975	40319976	348	40319976	44.39	27.1237	7.70204	24.0128	MDA_siCON_FOXK2_ChIP_merged_vs_NE3_input_trimmoPE_bowtie2_PP_hg38_Q2_sorted_BASE_BLR_q0.05_BAMPE_SPMR_MACS301_peak_20361	chr20	40319975	40319976	.	.	.	.	.	.	.	.	.	.	.	.	.	.	.	.	.	.	.	.
chr10	77547683	77548502	chr10	77548200	77548400	chr10	77548299	77548300	820	77548300	36.85	22.8634	7.70195	19.8511	MDA_siCON_FOXK2_ChIP_merged_vs_NE3_input_trimmoPE_bowtie2_PP_hg38_Q2_sorted_BASE_BLR_q0.05_BAMPE_SPMR_MACS301_peak_4547	chr10	77548299	77548300	KCNMA1	-	77637902	76884868	0	89602	663431	.	1	0	RNA5SP321	+	77587048	77587159	38748	38748	38859	U	0	0
chr4	148779090	148779831	chr4	148779440	148779640	chr4	148779539	148779540	742	148779540	68.67	39.1805	7.69988	35.8416	MDA_siCON_FOXK2_ChIP_merged_vs_NE3_input_trimmoPE_bowtie2_PP_hg38_Q2_sorted_BASE_BLR_q0.05_BAMPE_SPMR_MACS301_peak_25606	chr4	148779539	148779540	ENSG00000287292	+	148445766	149024624	0	333773	245084	.	1	0	ENSG00000279016	-	148819956	148819350	39810	40416	39810	D	0	0
chr9	114619188	114619834	chr9	114619408	114619608	chr9	114619507	114619508	647	114619508	68.67	39.1805	7.69988	35.8416	MDA_siCON_FOXK2_ChIP_merged_vs_NE3_input_trimmoPE_bowtie2_PP_hg38_Q2_sorted_BASE_BLR_q0.05_BAMPE_SPMR_MACS301_peak_34178	chr9	114619507	114619508	TMEM268	+	114611205	114646422	0	8302	26914	.	1	0	Y_RNA	-	114615568	114615454	3939	3939	4053	U	0	0
chr1	26787611	26788159	chr1	26787772	26787972	chr1	26787871	26787872	549	26787872	129.81	70.1673	7.69479	66.413	MDA_siCON_FOXK2_ChIP_merged_vs_NE3_input_trimmoPE_bowtie2_PP_hg38_Q2_sorted_BASE_BLR_q0.05_BAMPE_SPMR_MACS301_peak_779	chr1	26787871	26787872	PIGV	+	26787949	26800659	77	77	12787	U	0	1	ARID1A	+	26696014	26782104	5767	91857	5767	D	0	0
chrX	1452611	1453747	chrX	1452826	1453026	chrX	1452925	1452926	1137	1452926	129.81	70.1673	7.69479	66.413	MDA_siCON_FOXK2_ChIP_merged_vs_NE3_input_trimmoPE_bowtie2_PP_hg38_Q2_sorted_BASE_BLR_q0.05_BAMPE_SPMR_MACS301_peak_34789	chrX	1452925	1452926	.	.	.	.	.	.	.	.	.	.	.	.	.	.	.	.	.	.	.	.
chr1	89991633	89992458	chr1	89991963	89992163	chr1	89992062	89992063	826	89992063	66.16	38.3562	7.69259	35.0314	MDA_siCON_FOXK2_ChIP_merged_vs_NE3_input_trimmoPE_bowtie2_PP_hg38_Q2_sorted_BASE_BLR_q0.05_BAMPE_SPMR_MACS301_peak_1816	chr1	89992062	89992063	GEMIN8P4	-	89994321	89993592	1529	2258	1529	D	0	0	ZNF326	+	89995109	90035533	3046	3046	43470	U	0	0
chr21	34885697	34886307	chr21	34885854	34886054	chr21	34885953	34885954	611	34885954	66.16	38.3562	7.69259	35.0314	MDA_siCON_FOXK2_ChIP_merged_vs_NE3_input_trimmoPE_bowtie2_PP_hg38_Q2_sorted_BASE_BLR_q0.05_BAMPE_SPMR_MACS301_peak_21087	chr21	34885953	34885954	RUNX1	-	35049344	34787800	0	163390	98153	.	1	0	ENSG00000286153	+	34836285	34884882	1071	49668	1071	D	0	0
chr17	75472058	75472623	chr17	75472328	75472528	chr17	75472427	75472428	566	75472428	49.41	29.6169	7.6925	26.4529	MDA_siCON_FOXK2_ChIP_merged_vs_NE3_input_trimmoPE_bowtie2_PP_hg38_Q2_sorted_BASE_BLR_q0.05_BAMPE_SPMR_MACS301_peak_14352	chr17	75472427	75472428	TMEM94	+	75456634	75500452	0	15793	28024	.	1	0	MIR6785	+	75498547	75498628	26119	26119	26200	U	0	0
chr19	10315558	10316163	chr19	10315688	10315888	chr19	10315787	10315788	606	10315788	91.29	51.0093	7.69057	47.4902	MDA_siCON_FOXK2_ChIP_merged_vs_NE3_input_trimmoPE_bowtie2_PP_hg38_Q2_sorted_BASE_BLR_q0.05_BAMPE_SPMR_MACS301_peak_15697	chr19	10315787	10315788	ENSG00000167807	-	10316009	10305426	0	221	10361	.	1	0	FDX2	-	10316015	10310044	0	227	5743	.	1	0
chr2	207529623	207530980	chr2	207529824	207530024	chr2	207529923	207529924	1358	207529924	91.29	51.0093	7.69057	47.4902	MDA_siCON_FOXK2_ChIP_merged_vs_NE3_input_trimmoPE_bowtie2_PP_hg38_Q2_sorted_BASE_BLR_q0.05_BAMPE_SPMR_MACS301_peak_19258	chr2	207529923	207529924	CREB1	+	207529961	207605988	37	37	76064	U	0	1	ENSG00000223725	-	207529791	207327889	132	132	202034	U	0	1
chr4	53576679	53577327	chr4	53576814	53577014	chr4	53576913	53576914	649	53576914	91.29	51.0093	7.69057	47.4902	MDA_siCON_FOXK2_ChIP_merged_vs_NE3_input_trimmoPE_bowtie2_PP_hg38_Q2_sorted_BASE_BLR_q0.05_BAMPE_SPMR_MACS301_peak_24830	chr4	53576913	53576914	ENSG00000282278	+	53377838	54295272	0	199075	718358	.	1	0	LNX1	-	53591486	53459300	0	14572	117613	.	1	0
chr5	139660124	139661552	chr5	139660307	139660507	chr5	139660406	139660407	1429	139660407	91.29	51.0093	7.69057	47.4902	MDA_siCON_FOXK2_ChIP_merged_vs_NE3_input_trimmoPE_bowtie2_PP_hg38_Q2_sorted_BASE_BLR_q0.05_BAMPE_SPMR_MACS301_peak_27095	chr5	139660406	139660407	CXXC5	+	139648348	139683882	0	12058	23475	.	1	0	CXXC5-AS1	-	139649728	139648998	10678	10678	11408	U	0	0
chr5	161944891	161945362	chr5	161945085	161945285	chr5	161945184	161945185	472	161945185	91.29	51.0093	7.69057	47.4902	MDA_siCON_FOXK2_ChIP_merged_vs_NE3_input_trimmoPE_bowtie2_PP_hg38_Q2_sorted_BASE_BLR_q0.05_BAMPE_SPMR_MACS301_peak_27405	chr5	161945184	161945185	LINC01202	-	162001536	161907110	0	56351	38074	.	1	0	GABRA1	+	161847678	161899981	45203	97506	45203	D	0	0
chr7	11970032	11970739	chr7	11970199	11970399	chr7	11970298	11970299	708	11970299	91.29	51.0093	7.69057	47.4902	MDA_siCON_FOXK2_ChIP_merged_vs_NE3_input_trimmoPE_bowtie2_PP_hg38_Q2_sorted_BASE_BLR_q0.05_BAMPE_SPMR_MACS301_peak_29961	chr7	11970298	11970299	.	.	.	.	.	.	.	.	.	.	.	.	.	.	.	.	.	.	.	.
chr9	109345413	109346125	chr9	109345663	109345863	chr9	109345762	109345763	713	109345763	91.29	51.0093	7.69057	47.4902	MDA_siCON_FOXK2_ChIP_merged_vs_NE3_input_trimmoPE_bowtie2_PP_hg38_Q2_sorted_BASE_BLR_q0.05_BAMPE_SPMR_MACS301_peak_34071	chr9	109345762	109345763	Y_RNA	+	109324684	109324796	20966	21078	20966	D	0	0	EPB41L4B	-	109321059	109171973	24703	24703	173789	U	0	0
chr10	100987083	100987750	chr10	100987437	100987637	chr10	100987536	100987537	668	100987537	98.82	54.3265	7.68615	50.762	MDA_siCON_FOXK2_ChIP_merged_vs_NE3_input_trimmoPE_bowtie2_PP_hg38_Q2_sorted_BASE_BLR_q0.05_BAMPE_SPMR_MACS301_peak_4866	chr10	100987536	100987537	TWNK	+	100987542	100994403	5	5	6866	U	0	1	MRPL43	-	100987497	100986268	39	39	1268	U	0	1
chr3	48446377	48447266	chr3	48446560	48446760	chr3	48446659	48446660	890	48446660	98.82	54.3265	7.68615	50.762	MDA_siCON_FOXK2_ChIP_merged_vs_NE3_input_trimmoPE_bowtie2_PP_hg38_Q2_sorted_BASE_BLR_q0.05_BAMPE_SPMR_MACS301_peak_22768	chr3	48446659	48446660	ENSG00000244380	-	48446632	48440351	27	27	6308	U	0	1	ATRIP	+	48446736	48467645	76	76	20985	U	0	1
chr1	32964781	32965241	chr1	32964907	32965107	chr1	32965006	32965007	461	32965007	137.35	74.3644	7.68605	70.5674	MDA_siCON_FOXK2_ChIP_merged_vs_NE3_input_trimmoPE_bowtie2_PP_hg38_Q2_sorted_BASE_BLR_q0.05_BAMPE_SPMR_MACS301_peak_978	chr1	32965006	32965007	RNF19B	-	32964685	32936444	321	321	28562	U	0	1	ENSG00000278966	+	32973552	32974463	8545	8545	9456	U	0	0
chr1	19367558	19368175	chr1	19367875	19368075	chr1	19367974	19367975	618	19367975	54.44	32.1162	7.6847	28.9008	MDA_siCON_FOXK2_ChIP_merged_vs_NE3_input_trimmoPE_bowtie2_PP_hg38_Q2_sorted_BASE_BLR_q0.05_BAMPE_SPMR_MACS301_peak_529	chr1	19367974	19367975	CAPZB	-	19485539	19338774	0	117564	29200	.	1	0	SLC66A1	+	19312325	19329300	38674	55649	38674	D	0	0
chr12	71662909	71664714	chr12	71663817	71664017	chr12	71663916	71663917	1806	71663917	83.75	46.7114	7.68326	43.2544	MDA_siCON_FOXK2_ChIP_merged_vs_NE3_input_trimmoPE_bowtie2_PP_hg38_Q2_sorted_BASE_BLR_q0.05_BAMPE_SPMR_MACS301_peak_7995	chr12	71663916	71663917	ZFC3H1	-	71663848	71609598	68	68	54318	U	0	1	THAP2	+	71664300	71680644	383	383	16727	U	0	1
chr19	40718740	40719190	chr19	40718845	40719045	chr19	40718944	40718945	451	40718945	83.75	46.7114	7.68326	43.2544	MDA_siCON_FOXK2_ChIP_merged_vs_NE3_input_trimmoPE_bowtie2_PP_hg38_Q2_sorted_BASE_BLR_q0.05_BAMPE_SPMR_MACS301_peak_16444	chr19	40718944	40718945	COQ8B	-	40725784	40691529	0	6839	27415	.	1	0	ITPKC	+	40717111	40740860	0	1833	21915	.	1	0
chr3	61561322	61561791	chr3	61561458	61561658	chr3	61561557	61561558	470	61561558	83.75	46.7114	7.68326	43.2544	MDA_siCON_FOXK2_ChIP_merged_vs_NE3_input_trimmoPE_bowtie2_PP_hg38_Q2_sorted_BASE_BLR_q0.05_BAMPE_SPMR_MACS301_peak_23024	chr3	61561557	61561558	PTPRG	+	61561570	62297609	12	12	736051	U	0	1	.	.	.	.	.	.	.	.	.	.
chr15	78101682	78102229	chr15	78101851	78102051	chr15	78101950	78101951	548	78101951	76.21	43.3709	7.68139	39.9646	MDA_siCON_FOXK2_ChIP_merged_vs_NE3_input_trimmoPE_bowtie2_PP_hg38_Q2_sorted_BASE_BLR_q0.05_BAMPE_SPMR_MACS301_peak_11351	chr15	78101950	78101951	SH2D7	+	78092560	78104362	0	9390	2411	.	1	0	CIB2	-	78131445	78104605	2654	29494	2654	D	0	0
chr17	47649129	47650060	chr17	47649269	47649469	chr17	47649368	47649369	932	47649369	76.21	43.3709	7.68139	39.9646	MDA_siCON_FOXK2_ChIP_merged_vs_NE3_input_trimmoPE_bowtie2_PP_hg38_Q2_sorted_BASE_BLR_q0.05_BAMPE_SPMR_MACS301_peak_13824	chr17	47649368	47649369	KPNB1-DT	-	47649402	47603859	0	33	45509	.	1	1	KPNB1	+	47649494	47685505	125	125	36136	U	0	1
chr19	2462913	2463397	chr19	2463104	2463304	chr19	2463203	2463204	485	2463204	76.21	43.3709	7.68139	39.9646	MDA_siCON_FOXK2_ChIP_merged_vs_NE3_input_trimmoPE_bowtie2_PP_hg38_Q2_sorted_BASE_BLR_q0.05_BAMPE_SPMR_MACS301_peak_15399	chr19	2463203	2463204	LINC01775	-	2462185	2458934	1018	1018	4269	U	0	0	LMNB2	-	2456959	2428165	6244	6244	35038	U	0	0
chr10	101190931	101191538	chr10	101191140	101191340	chr10	101191239	101191240	608	101191240	52.76	30.9436	7.6803	27.7533	MDA_siCON_FOXK2_ChIP_merged_vs_NE3_input_trimmoPE_bowtie2_PP_hg38_Q2_sorted_BASE_BLR_q0.05_BAMPE_SPMR_MACS301_peak_4881	chr10	101191239	101191240	LINC01514	+	101176319	101194145	0	14920	2905	.	1	0	SMARCE1P7	-	101181951	101181143	9288	9288	10096	U	0	0
chr10	124105550	124106811	chr10	124105684	124105884	chr10	124105783	124105784	1262	124105784	52.76	30.9436	7.6803	27.7533	MDA_siCON_FOXK2_ChIP_merged_vs_NE3_input_trimmoPE_bowtie2_PP_hg38_Q2_sorted_BASE_BLR_q0.05_BAMPE_SPMR_MACS301_peak_5174	chr10	124105783	124105784	CHST15	-	124093598	124007667	12185	12185	98116	U	0	0	.	.	.	.	.	.	.	.	.	.
chr14	25949899	25950450	chr14	25950072	25950272	chr14	25950171	25950172	552	25950172	52.76	30.9436	7.6803	27.7533	MDA_siCON_FOXK2_ChIP_merged_vs_NE3_input_trimmoPE_bowtie2_PP_hg38_Q2_sorted_BASE_BLR_q0.05_BAMPE_SPMR_MACS301_peak_9364	chr14	25950171	25950172	LINC02306	-	26143305	25647303	0	193133	302868	.	1	0	ENSG00000285633	+	25916014	25998805	0	34157	48633	.	1	0
chr21	17819020	17819797	chr21	17819387	17819587	chr21	17819486	17819487	778	17819487	52.76	30.9436	7.6803	27.7533	MDA_siCON_FOXK2_ChIP_merged_vs_NE3_input_trimmoPE_bowtie2_PP_hg38_Q2_sorted_BASE_BLR_q0.05_BAMPE_SPMR_MACS301_peak_20948	chr21	17819486	17819487	C21orf91	-	17819356	17788973	130	130	30513	U	0	1	ENSG00000244676	+	17793487	17810845	8641	25999	8641	D	0	0
chr21	44871835	44874072	chr21	44871972	44872172	chr21	44872071	44872072	2238	44872072	52.76	30.9436	7.6803	27.7533	MDA_siCON_FOXK2_ChIP_merged_vs_NE3_input_trimmoPE_bowtie2_PP_hg38_Q2_sorted_BASE_BLR_q0.05_BAMPE_SPMR_MACS301_peak_21295	chr21	44872071	44872072	PTTG1IP	-	44873690	44849597	0	1618	22474	.	1	0	ENSG00000289009	+	44874026	44875807	1954	1954	3735	U	0	0
chr6	168061196	168061695	chr6	168061314	168061514	chr6	168061413	168061414	500	168061414	52.76	30.9436	7.6803	27.7533	MDA_siCON_FOXK2_ChIP_merged_vs_NE3_input_trimmoPE_bowtie2_PP_hg38_Q2_sorted_BASE_BLR_q0.05_BAMPE_SPMR_MACS301_peak_29695	chr6	168061413	168061414	FRMD1	-	168093012	168053165	0	31598	8248	.	1	0	KIF25	+	167997670	168045091	16322	63743	16322	D	0	0
chr6	168301587	168301999	chr6	168301684	168301884	chr6	168301783	168301784	413	168301784	52.76	30.9436	7.6803	27.7533	MDA_siCON_FOXK2_ChIP_merged_vs_NE3_input_trimmoPE_bowtie2_PP_hg38_Q2_sorted_BASE_BLR_q0.05_BAMPE_SPMR_MACS301_peak_29702	chr6	168301783	168301784	ENSG00000224417	-	168302114	168298068	0	330	3715	.	1	0	DACT2	-	168319777	168306903	5119	17993	5119	D	0	0
chr8	21266089	21266682	chr8	21266281	21266481	chr8	21266380	21266381	594	21266381	52.76	30.9436	7.6803	27.7533	MDA_siCON_FOXK2_ChIP_merged_vs_NE3_input_trimmoPE_bowtie2_PP_hg38_Q2_sorted_BASE_BLR_q0.05_BAMPE_SPMR_MACS301_peak_31847	chr8	21266380	21266381	ENSG00000254092	-	21297855	20952647	0	31474	313733	.	1	0	ENSG00000254334	+	21298160	21309486	31779	31779	43105	U	0	0
chr1	99806906	99807300	chr1	99806983	99807183	chr1	99807082	99807083	395	99807083	68.67	39.1	7.67911	35.7621	MDA_siCON_FOXK2_ChIP_merged_vs_NE3_input_trimmoPE_bowtie2_PP_hg38_Q2_sorted_BASE_BLR_q0.05_BAMPE_SPMR_MACS301_peak_1917	chr1	99807082	99807083	Y_RNA	+	99791661	99791753	15329	15421	15329	D	0	0	RNU4-75P	-	99784885	99784739	22197	22197	22343	U	0	0
chr14	105823103	105823510	chr14	105823132	105823332	chr14	105823231	105823232	408	105823232	68.67	39.1	7.67911	35.7621	MDA_siCON_FOXK2_ChIP_merged_vs_NE3_input_trimmoPE_bowtie2_PP_hg38_Q2_sorted_BASE_BLR_q0.05_BAMPE_SPMR_MACS301_peak_10486	chr14	105823231	105823232	IGHD	-	105845677	105836764	13532	22445	13532	D	0	0	IGHM	-	105856218	105851704	28472	32986	28472	D	0	0
chr20	32465396	32465854	chr20	32465471	32465671	chr20	32465570	32465571	459	32465571	68.67	39.1	7.67911	35.7621	MDA_siCON_FOXK2_ChIP_merged_vs_NE3_input_trimmoPE_bowtie2_PP_hg38_Q2_sorted_BASE_BLR_q0.05_BAMPE_SPMR_MACS301_peak_20196	chr20	32465570	32465571	NOL4L	-	32585333	32443058	0	119762	22512	.	1	0	ENSG00000236772	+	32449754	32453607	11963	15816	11963	D	0	0
chr10	14877860	14879099	chr10	14878697	14878897	chr10	14878796	14878797	1240	14878797	98.82	54.2872	7.67879	50.7233	MDA_siCON_FOXK2_ChIP_merged_vs_NE3_input_trimmoPE_bowtie2_PP_hg38_Q2_sorted_BASE_BLR_q0.05_BAMPE_SPMR_MACS301_peak_3928	chr10	14878796	14878797	SUV39H2	+	14878865	14904315	68	68	25518	U	0	1	SUV39H2-DT	-	14878686	14877687	110	110	1109	U	0	1
chr17	28902427	28903592	chr17	28903093	28903293	chr17	28903192	28903193	1166	28903193	98.82	54.2872	7.67879	50.7233	MDA_siCON_FOXK2_ChIP_merged_vs_NE3_input_trimmoPE_bowtie2_PP_hg38_Q2_sorted_BASE_BLR_q0.05_BAMPE_SPMR_MACS301_peak_13303	chr17	28903192	28903193	DHRS13	-	28903079	28897780	113	113	5412	U	0	1	PHF12	-	28951518	28905249	2056	48325	2056	D	0	0
chr17	68035153	68035959	chr17	68035273	68035473	chr17	68035372	68035373	807	68035373	98.82	54.2872	7.67879	50.7233	MDA_siCON_FOXK2_ChIP_merged_vs_NE3_input_trimmoPE_bowtie2_PP_hg38_Q2_sorted_BASE_BLR_q0.05_BAMPE_SPMR_MACS301_peak_14219	chr17	68035372	68035373	KPNA2	+	68035734	68046854	361	361	11481	U	0	1	C17orf58	-	67993545	67991335	41827	41827	44037	U	0	0
chr2	62293577	62294211	chr2	62293856	62294056	chr2	62293955	62293956	635	62293956	98.82	54.2872	7.67879	50.7233	MDA_siCON_FOXK2_ChIP_merged_vs_NE3_input_trimmoPE_bowtie2_PP_hg38_Q2_sorted_BASE_BLR_q0.05_BAMPE_SPMR_MACS301_peak_17857	chr2	62293955	62293956	ENSG00000228541	+	62296283	62464073	2327	2327	170117	U	0	0	RN7SL51P	-	62262671	62262386	31284	31284	31569	U	0	0
chr22	24196305	24197171	chr22	24196811	24197011	chr22	24196910	24196911	867	24196911	98.82	54.2872	7.67879	50.7233	MDA_siCON_FOXK2_ChIP_merged_vs_NE3_input_trimmoPE_bowtie2_PP_hg38_Q2_sorted_BASE_BLR_q0.05_BAMPE_SPMR_MACS301_peak_21496	chr22	24196910	24196911	SUSD2	+	24181486	24189106	7804	15424	7804	D	0	0	CABIN1	+	24011303	24178628	18282	185607	18282	D	0	0
chr3	27314960	27315410	chr3	27315113	27315313	chr3	27315212	27315213	451	27315213	98.82	54.2872	7.67879	50.7233	MDA_siCON_FOXK2_ChIP_merged_vs_NE3_input_trimmoPE_bowtie2_PP_hg38_Q2_sorted_BASE_BLR_q0.05_BAMPE_SPMR_MACS301_peak_22551	chr3	27315212	27315213	NEK10	-	27369383	27106483	0	54170	208729	.	1	0	RNU6-342P	-	27265683	27265579	49529	49529	49633	U	0	0
chr5	115544327	115545079	chr5	115544779	115544979	chr5	115544878	115544879	753	115544879	98.82	54.2872	7.67879	50.7233	MDA_siCON_FOXK2_ChIP_merged_vs_NE3_input_trimmoPE_bowtie2_PP_hg38_Q2_sorted_BASE_BLR_q0.05_BAMPE_SPMR_MACS301_peak_26746	chr5	115544878	115544879	FEM1C	-	115544775	115520907	103	103	23971	U	0	1	CCT5P1	+	115512076	115513694	31184	32802	31184	D	0	0
chr6	30075652	30076042	chr6	30075737	30075937	chr6	30075836	30075837	391	30075837	98.82	54.2872	7.67879	50.7233	MDA_siCON_FOXK2_ChIP_merged_vs_NE3_input_trimmoPE_bowtie2_PP_hg38_Q2_sorted_BASE_BLR_q0.05_BAMPE_SPMR_MACS301_peak_28223	chr6	30075836	30075837	RNF39	-	30075769	30070269	67	67	5567	U	0	1	PPP1R11	+	30067197	30070333	5503	8639	5503	D	0	0
chr7	100003696	100004409	chr7	100004029	100004229	chr7	100004128	100004129	714	100004129	130.65	70.6255	7.6779	66.8662	MDA_siCON_FOXK2_ChIP_merged_vs_NE3_input_trimmoPE_bowtie2_PP_hg38_Q2_sorted_BASE_BLR_q0.05_BAMPE_SPMR_MACS301_peak_30937	chr7	100004128	100004129	ENSG00000286923	+	99997689	100011634	0	6439	7505	.	1	0	ENSG00000235713	+	99992396	99993050	11078	11732	11078	D	0	0
chr2	27171498	27171936	chr2	27171614	27171814	chr2	27171713	27171714	439	27171714	50.25	30.1504	7.677	26.9756	MDA_siCON_FOXK2_ChIP_merged_vs_NE3_input_trimmoPE_bowtie2_PP_hg38_Q2_sorted_BASE_BLR_q0.05_BAMPE_SPMR_MACS301_peak_17409	chr2	27171713	27171714	ENSG00000236099	-	27159229	27158562	12484	12484	13151	U	0	0	TCF23	+	27149003	27156974	14739	22710	14739	D	0	0
chr1	77092417	77093065	chr1	77092557	77092757	chr1	77092656	77092657	649	77092657	61.14	35.7695	7.67629	32.4883	MDA_siCON_FOXK2_ChIP_merged_vs_NE3_input_trimmoPE_bowtie2_PP_hg38_Q2_sorted_BASE_BLR_q0.05_BAMPE_SPMR_MACS301_peak_1681	chr1	77092656	77092657	PIGK	-	77219430	77088988	0	126773	3668	.	1	0	ENSG00000230498	+	77081983	77086402	6254	10673	6254	D	0	0
chr12	107492581	107493138	chr12	107492719	107492919	chr12	107492818	107492819	558	107492819	61.14	35.7695	7.67629	32.4883	MDA_siCON_FOXK2_ChIP_merged_vs_NE3_input_trimmoPE_bowtie2_PP_hg38_Q2_sorted_BASE_BLR_q0.05_BAMPE_SPMR_MACS301_peak_8316	chr12	107492818	107492819	RNA5SP371	-	107486635	107486510	6183	6183	6308	U	0	0	BTBD11	+	107580649	107659642	87830	87830	166823	U	0	0
chr5	128349133	128349689	chr5	128349198	128349398	chr5	128349297	128349298	557	128349298	61.14	35.7695	7.67629	32.4883	MDA_siCON_FOXK2_ChIP_merged_vs_NE3_input_trimmoPE_bowtie2_PP_hg38_Q2_sorted_BASE_BLR_q0.05_BAMPE_SPMR_MACS301_peak_26887	chr5	128349297	128349298	FBN2	-	128659185	128258036	0	309887	91261	.	1	0	Y_RNA	-	128371212	128371098	21800	21914	21800	D	0	0
chr10	5488404	5489115	chr10	5488839	5489039	chr10	5488938	5488939	712	5488939	62.81	35.9765	7.67447	32.6934	MDA_siCON_FOXK2_ChIP_merged_vs_NE3_input_trimmoPE_bowtie2_PP_hg38_Q2_sorted_BASE_BLR_q0.05_BAMPE_SPMR_MACS301_peak_3809	chr10	5488938	5488939	ENSG00000288922	-	5493846	5489713	774	4907	774	D	0	0	CALML5	-	5499570	5498696	9757	10631	9757	D	0	0
chr12	83097248	83097817	chr12	83097404	83097604	chr12	83097503	83097504	570	83097504	53.6	31.4988	7.67269	28.2973	MDA_siCON_FOXK2_ChIP_merged_vs_NE3_input_trimmoPE_bowtie2_PP_hg38_Q2_sorted_BASE_BLR_q0.05_BAMPE_SPMR_MACS301_peak_8072	chr12	83097503	83097504	TMTC2	+	82686905	83134866	0	410598	37362	.	1	0	RPL6P25	+	83151330	83152190	53826	53826	54686	U	0	0
chr8	37598254	37599532	chr8	37599089	37599289	chr8	37599188	37599189	1279	37599189	941.34	482.399	7.67177	476.879	MDA_siCON_FOXK2_ChIP_merged_vs_NE3_input_trimmoPE_bowtie2_PP_hg38_Q2_sorted_BASE_BLR_q0.05_BAMPE_SPMR_MACS301_peak_32041	chr8	37599188	37599189	ENSG00000254290	-	37599858	37597479	0	669	1709	.	1	0	ENSG00000254306	-	37625873	37600536	1347	26684	1347	D	0	0
chr2	27211504	27212435	chr2	27211918	27212118	chr2	27212017	27212018	932	27212018	152.42	81.8476	7.67119	77.9754	MDA_siCON_FOXK2_ChIP_merged_vs_NE3_input_trimmoPE_bowtie2_PP_hg38_Q2_sorted_BASE_BLR_q0.05_BAMPE_SPMR_MACS301_peak_17410	chr2	27212017	27212018	SLC5A6	-	27212268	27199586	0	250	12431	.	1	0	ATRAID	+	27212040	27217157	22	22	5139	U	0	1
chr10	77371495	77372585	chr10	77371918	77372118	chr10	77372017	77372018	1091	77372018	100.5	55.3934	7.67063	51.8147	MDA_siCON_FOXK2_ChIP_merged_vs_NE3_input_trimmoPE_bowtie2_PP_hg38_Q2_sorted_BASE_BLR_q0.05_BAMPE_SPMR_MACS301_peak_4538	chr10	77372017	77372018	KCNMA1	-	77637902	76884868	0	265884	487149	.	1	0	KCNMA1-AS3	+	77350894	77357574	14443	21123	14443	D	0	0
chr8	143609104	143610195	chr8	143609442	143609642	chr8	143609541	143609542	1092	143609542	147.4	79.3071	7.66987	75.4609	MDA_siCON_FOXK2_ChIP_merged_vs_NE3_input_trimmoPE_bowtie2_PP_hg38_Q2_sorted_BASE_BLR_q0.05_BAMPE_SPMR_MACS301_peak_33170	chr8	143609541	143609542	PYCR3	-	143609575	143603209	0	33	6332	.	1	1	GFUS	-	143617549	143612617	3075	8007	3075	D	0	0
chr1	156123638	156124248	chr1	156123822	156124022	chr1	156123921	156123922	611	156123922	106.36	58.4869	7.66869	54.8691	MDA_siCON_FOXK2_ChIP_merged_vs_NE3_input_trimmoPE_bowtie2_PP_hg38_Q2_sorted_BASE_BLR_q0.05_BAMPE_SPMR_MACS301_peak_2491	chr1	156123921	156123922	LMNA	+	156099033	156139293	0	24888	15371	.	1	0	SEMA4A	+	156150018	156177744	26096	26096	53822	U	0	0
chr19	47778092	47778731	chr19	47778395	47778595	chr19	47778494	47778495	640	47778495	106.36	58.4869	7.66869	54.8691	MDA_siCON_FOXK2_ChIP_merged_vs_NE3_input_trimmoPE_bowtie2_PP_hg38_Q2_sorted_BASE_BLR_q0.05_BAMPE_SPMR_MACS301_peak_16716	chr19	47778494	47778495	SELENOW	+	47778702	47784682	207	207	6187	U	0	1	NOP53-AS1	-	47768840	47757035	9654	9654	21459	U	0	0
chr2	74316361	74317221	chr2	74316498	74316698	chr2	74316597	74316598	861	74316598	106.36	58.4869	7.66869	54.8691	MDA_siCON_FOXK2_ChIP_merged_vs_NE3_input_trimmoPE_bowtie2_PP_hg38_Q2_sorted_BASE_BLR_q0.05_BAMPE_SPMR_MACS301_peak_18058	chr2	74316597	74316598	ENSG00000264324	-	74363377	74211603	0	46779	104994	.	1	0	SLC4A5	-	74343407	74216241	0	26809	100356	.	1	0
chr7	30395572	30396093	chr7	30395733	30395933	chr7	30395832	30395833	522	30395833	106.36	58.4869	7.66869	54.8691	MDA_siCON_FOXK2_ChIP_merged_vs_NE3_input_trimmoPE_bowtie2_PP_hg38_Q2_sorted_BASE_BLR_q0.05_BAMPE_SPMR_MACS301_peak_30165	chr7	30395832	30395833	ENSG00000281593	+	30362399	30412502	0	33433	16669	.	1	0	LINC01176	+	30390907	30412375	0	4925	16542	.	1	0
chr16	48127058	48127856	chr16	48127188	48127388	chr16	48127287	48127288	799	48127288	46.06	28.1894	7.66794	25.0544	MDA_siCON_FOXK2_ChIP_merged_vs_NE3_input_trimmoPE_bowtie2_PP_hg38_Q2_sorted_BASE_BLR_q0.05_BAMPE_SPMR_MACS301_peak_12405	chr16	48127287	48127288	ABCC12	-	48155993	48080881	0	28705	46406	.	1	0	ENSG00000261538	-	48167238	48164951	37663	39950	37663	D	0	0
chr17	59366612	59367375	chr17	59367036	59367236	chr17	59367135	59367136	764	59367136	49.41	29.5319	7.66389	26.3691	MDA_siCON_FOXK2_ChIP_merged_vs_NE3_input_trimmoPE_bowtie2_PP_hg38_Q2_sorted_BASE_BLR_q0.05_BAMPE_SPMR_MACS301_peak_14064	chr17	59367135	59367136	YPEL2	+	59331654	59401729	0	35481	34593	.	1	0	MIR4729	+	59366082	59366154	981	1053	981	D	0	0
chr1	229229033	229229567	chr1	229229193	229229393	chr1	229229292	229229293	535	229229293	60.3	35.1427	7.66244	31.8734	MDA_siCON_FOXK2_ChIP_merged_vs_NE3_input_trimmoPE_bowtie2_PP_hg38_Q2_sorted_BASE_BLR_q0.05_BAMPE_SPMR_MACS301_peak_3492	chr1	229229292	229229293	ENSG00000233920	-	229242902	229223456	0	13609	5836	.	1	0	TMEM78	+	229249635	229251810	20342	20342	22517	U	0	0
chr10	96287342	96288132	chr10	96287871	96288071	chr10	96287970	96287971	791	96287971	60.3	35.1427	7.66244	31.8734	MDA_siCON_FOXK2_ChIP_merged_vs_NE3_input_trimmoPE_bowtie2_PP_hg38_Q2_sorted_BASE_BLR_q0.05_BAMPE_SPMR_MACS301_peak_4761	chr10	96287970	96287971	ENSG00000229418	-	96306695	96292684	4713	18724	4713	D	0	0	BLNK	-	96271569	96189170	16401	16401	98800	U	0	0
chr15	22785768	22786967	chr15	22786245	22786445	chr15	22786344	22786345	1200	22786345	60.3	35.1427	7.66244	31.8734	MDA_siCON_FOXK2_ChIP_merged_vs_NE3_input_trimmoPE_bowtie2_PP_hg38_Q2_sorted_BASE_BLR_q0.05_BAMPE_SPMR_MACS301_peak_10501	chr15	22786344	22786345	NIPA1	+	22773062	22829789	0	13282	43444	.	1	0	ENSG00000274253	+	22757856	22778741	7603	28488	7603	D	0	0
chr15	39782320	39783104	chr15	39782836	39783036	chr15	39782935	39782936	785	39782936	60.3	35.1427	7.66244	31.8734	MDA_siCON_FOXK2_ChIP_merged_vs_NE3_input_trimmoPE_bowtie2_PP_hg38_Q2_sorted_BASE_BLR_q0.05_BAMPE_SPMR_MACS301_peak_10624	chr15	39782935	39782936	ENSG00000259580	-	39801333	39770558	0	18397	12377	.	1	0	ENSG00000261136	+	39782570	39785617	0	365	2681	.	1	0
chr19	55117126	55118387	chr19	55117670	55117870	chr19	55117769	55117770	1262	55117770	60.3	35.1427	7.66244	31.8734	MDA_siCON_FOXK2_ChIP_merged_vs_NE3_input_trimmoPE_bowtie2_PP_hg38_Q2_sorted_BASE_BLR_q0.05_BAMPE_SPMR_MACS301_peak_16942	chr19	55117769	55117770	ENSG00000287170	+	55116419	55123169	0	1350	5399	.	1	0	PPP1R12C	-	55117637	55090917	132	132	26852	U	0	1
chr2	27322753	27323383	chr2	27322996	27323196	chr2	27323095	27323096	631	27323096	60.3	35.1427	7.66244	31.8734	MDA_siCON_FOXK2_ChIP_merged_vs_NE3_input_trimmoPE_bowtie2_PP_hg38_Q2_sorted_BASE_BLR_q0.05_BAMPE_SPMR_MACS301_peak_17413	chr2	27323095	27323096	MPV17	-	27323097	27309491	0	1	13604	.	1	1	GTF3C2	-	27357034	27325848	2752	33938	2752	D	0	0
chr9	127545188	127545814	chr9	127545383	127545583	chr9	127545482	127545483	627	127545483	77.89	43.5084	7.66155	40.0989	MDA_siCON_FOXK2_ChIP_merged_vs_NE3_input_trimmoPE_bowtie2_PP_hg38_Q2_sorted_BASE_BLR_q0.05_BAMPE_SPMR_MACS301_peak_34394	chr9	127545482	127545483	NIBAN2	-	127569073	127505342	0	23590	40140	.	1	0	LRSAM1	+	127451509	127503499	41983	93973	41983	D	0	0
chr16	68417605	68418218	chr16	68417795	68417995	chr16	68417894	68417895	614	68417895	38.52	23.9279	7.66139	20.8891	MDA_siCON_FOXK2_ChIP_merged_vs_NE3_input_trimmoPE_bowtie2_PP_hg38_Q2_sorted_BASE_BLR_q0.05_BAMPE_SPMR_MACS301_peak_12585	chr16	68417894	68417895	SMPD3	-	68448508	68358326	0	30613	59568	.	1	0	ENSG00000287760	+	68448842	68450002	30947	30947	32107	U	0	0
chrX	99273544	99273942	chrX	99273588	99273788	chrX	99273687	99273688	399	99273688	38.52	23.9279	7.66139	20.8891	MDA_siCON_FOXK2_ChIP_merged_vs_NE3_input_trimmoPE_bowtie2_PP_hg38_Q2_sorted_BASE_BLR_q0.05_BAMPE_SPMR_MACS301_peak_35266	chrX	99273687	99273688	.	.	.	.	.	.	.	.	.	.	.	.	.	.	.	.	.	.	.	.
chr17	74872816	74873726	chr17	74873260	74873460	chr17	74873359	74873360	911	74873360	113.9	61.7707	7.65994	58.113	MDA_siCON_FOXK2_ChIP_merged_vs_NE3_input_trimmoPE_bowtie2_PP_hg38_Q2_sorted_BASE_BLR_q0.05_BAMPE_SPMR_MACS301_peak_14314	chr17	74873359	74873360	FDXR	-	74872961	74862500	398	398	10859	U	0	1	FADS6	-	74893633	74877301	3941	20273	3941	D	0	0
chr19	9839440	9839900	chr19	9839565	9839765	chr19	9839664	9839665	461	9839665	70.35	40.1679	7.65726	36.8127	MDA_siCON_FOXK2_ChIP_merged_vs_NE3_input_trimmoPE_bowtie2_PP_hg38_Q2_sorted_BASE_BLR_q0.05_BAMPE_SPMR_MACS301_peak_15681	chr19	9839664	9839665	PIN1	+	9835317	9849689	0	4347	10024	.	1	0	PIN1-DT	-	9835013	9834078	4651	4651	5586	U	0	0
chr5	160399740	160400247	chr5	160399918	160400118	chr5	160400017	160400018	508	160400018	70.35	40.1679	7.65726	36.8127	MDA_siCON_FOXK2_ChIP_merged_vs_NE3_input_trimmoPE_bowtie2_PP_hg38_Q2_sorted_BASE_BLR_q0.05_BAMPE_SPMR_MACS301_peak_27401	chr5	160400017	160400018	ZBED8	-	160400054	160393147	0	36	6870	.	1	1	SLU7	-	160419081	160401640	1622	19063	1622	D	0	0
chr22	20129243	20129648	chr22	20129349	20129549	chr22	20129448	20129449	406	20129449	45.22	27.5697	7.65352	24.45	MDA_siCON_FOXK2_ChIP_merged_vs_NE3_input_trimmoPE_bowtie2_PP_hg38_Q2_sorted_BASE_BLR_q0.05_BAMPE_SPMR_MACS301_peak_21402	chr22	20129448	20129449	RANBP1	+	20117547	20127181	2267	11901	2267	D	0	0	ZDHHC8	+	20131803	20148007	2354	2354	18558	U	0	0
chr10	5666455	5667318	chr10	5666855	5667055	chr10	5666954	5666955	864	5666955	61.14	35.6872	7.65316	32.4074	MDA_siCON_FOXK2_ChIP_merged_vs_NE3_input_trimmoPE_bowtie2_PP_hg38_Q2_sorted_BASE_BLR_q0.05_BAMPE_SPMR_MACS301_peak_3822	chr10	5666954	5666955	ASB13	-	5666595	5638866	359	359	28088	U	0	1	TASOR2	+	5692815	5763728	25860	25860	96773	U	0	0
chr14	102097371	102098122	chr14	102097521	102097721	chr14	102097620	102097621	752	102097621	121.44	65.9694	7.65228	62.2622	MDA_siCON_FOXK2_ChIP_merged_vs_NE3_input_trimmoPE_bowtie2_PP_hg38_Q2_sorted_BASE_BLR_q0.05_BAMPE_SPMR_MACS301_peak_10365	chr14	102097620	102097621	HSP90AA1	-	102087044	102080741	10576	10576	16879	U	0	0	RN7SL472P	-	102077472	102077179	20148	20148	20441	U	0	0
chr17	76578322	76578823	chr17	76578442	76578642	chr17	76578541	76578542	502	76578542	121.44	65.9694	7.65228	62.2622	MDA_siCON_FOXK2_ChIP_merged_vs_NE3_input_trimmoPE_bowtie2_PP_hg38_Q2_sorted_BASE_BLR_q0.05_BAMPE_SPMR_MACS301_peak_14396	chr17	76578541	76578542	ST6GALNAC2	-	76585860	76565376	0	7318	13165	.	1	0	ENSG00000267078	+	76569791	76571240	7301	8750	7301	D	0	0
chr8	66021698	66022582	chr8	66022244	66022444	chr8	66022343	66022344	885	66022344	94.64	52.1924	7.65201	48.656	MDA_siCON_FOXK2_ChIP_merged_vs_NE3_input_trimmoPE_bowtie2_PP_hg38_Q2_sorted_BASE_BLR_q0.05_BAMPE_SPMR_MACS301_peak_32299	chr8	66022343	66022344	DNAJC5B	+	66021552	66101245	0	791	78901	.	1	0	ENSG00000253190	+	66113243	66120814	90899	90899	98470	U	0	0
chr11	17012909	17013783	chr11	17013063	17013263	chr11	17013162	17013163	875	17013163	78.72	44.0423	7.65199	40.6254	MDA_siCON_FOXK2_ChIP_merged_vs_NE3_input_trimmoPE_bowtie2_PP_hg38_Q2_sorted_BASE_BLR_q0.05_BAMPE_SPMR_MACS301_peak_5627	chr11	17013162	17013163	PLEKHA7	-	17014414	16777296	0	1251	235866	.	1	0	OR7E14P	+	17014303	17052668	1140	1140	39505	U	0	0
chr3	4886633	4887621	chr3	4887196	4887396	chr3	4887295	4887296	989	4887296	62.81	35.8956	7.65195	32.6132	MDA_siCON_FOXK2_ChIP_merged_vs_NE3_input_trimmoPE_bowtie2_PP_hg38_Q2_sorted_BASE_BLR_q0.05_BAMPE_SPMR_MACS301_peak_22289	chr3	4887295	4887296	BHLHE40-AS1	-	4980414	4896968	9672	93118	9672	D	0	0	ENSG00000235978	-	4868281	4793221	19014	19014	94074	U	0	0
chr14	93177993	93178376	chr14	93178071	93178271	chr14	93178170	93178171	384	93178171	48.57	28.9134	7.65038	25.7638	MDA_siCON_FOXK2_ChIP_merged_vs_NE3_input_trimmoPE_bowtie2_PP_hg38_Q2_sorted_BASE_BLR_q0.05_BAMPE_SPMR_MACS301_peak_10204	chr14	93178170	93178171	MOAP1	-	93184923	93182198	4027	6752	4027	D	0	0	TMEM251	+	93184950	93187086	6779	6779	8915	U	0	0
chr1	153520922	153521530	chr1	153521207	153521407	chr1	153521306	153521307	609	153521307	67.84	38.4053	7.64855	35.0792	MDA_siCON_FOXK2_ChIP_merged_vs_NE3_input_trimmoPE_bowtie2_PP_hg38_Q2_sorted_BASE_BLR_q0.05_BAMPE_SPMR_MACS301_peak_2364	chr1	153521306	153521307	ENSG00000238279	+	153533438	153535129	12131	12131	13822	U	0	0	S100A6	-	153536244	153534598	13291	14937	13291	D	0	0
chr19	57559007	57560084	chr19	57559778	57559978	chr19	57559877	57559878	1078	57559878	67.84	38.4053	7.64855	35.0792	MDA_siCON_FOXK2_ChIP_merged_vs_NE3_input_trimmoPE_bowtie2_PP_hg38_Q2_sorted_BASE_BLR_q0.05_BAMPE_SPMR_MACS301_peak_17013	chr19	57559877	57559878	ZNF550	-	57559863	57541835	14	14	18042	U	0	1	ZNF416	-	57578911	57571565	11687	19033	11687	D	0	0
chr2	129058982	129059496	chr2	129059055	129059255	chr2	129059154	129059155	515	129059155	67.84	38.4053	7.64855	35.0792	MDA_siCON_FOXK2_ChIP_merged_vs_NE3_input_trimmoPE_bowtie2_PP_hg38_Q2_sorted_BASE_BLR_q0.05_BAMPE_SPMR_MACS301_peak_18556	chr2	129059154	129059155	ENSG00000238277	-	129071725	129063845	4690	12570	4690	D	0	0	.	.	.	.	.	.	.	.	.	.
chr2	158188779	158190003	chr2	158189650	158189850	chr2	158189749	158189750	1225	158189750	67.84	38.4053	7.64855	35.0792	MDA_siCON_FOXK2_ChIP_merged_vs_NE3_input_trimmoPE_bowtie2_PP_hg38_Q2_sorted_BASE_BLR_q0.05_BAMPE_SPMR_MACS301_peak_18784	chr2	158189749	158189750	CCDC148-AS1	+	158166649	158236169	0	23100	46419	.	1	0	CCDC148	-	158380960	158171543	0	191210	18206	.	1	0
chr20	63955806	63956951	chr20	63956525	63956725	chr20	63956624	63956625	1146	63956625	67.84	38.4053	7.64855	35.0792	MDA_siCON_FOXK2_ChIP_merged_vs_NE3_input_trimmoPE_bowtie2_PP_hg38_Q2_sorted_BASE_BLR_q0.05_BAMPE_SPMR_MACS301_peak_20854	chr20	63956624	63956625	UCKL1-AS1	+	63953383	63956985	0	3241	360	.	1	0	ZNF512B	-	63969930	63956703	78	13305	78	D	0	0
chr22	27729442	27729801	chr22	27729525	27729725	chr22	27729624	27729625	360	27729625	67.84	38.4053	7.64855	35.0792	MDA_siCON_FOXK2_ChIP_merged_vs_NE3_input_trimmoPE_bowtie2_PP_hg38_Q2_sorted_BASE_BLR_q0.05_BAMPE_SPMR_MACS301_peak_21590	chr22	27729624	27729625	ENSG00000226169	+	27716479	27721677	7947	13145	7947	D	0	0	ENSG00000227838	-	27714970	27676558	14654	14654	53066	U	0	0
chr22	43565941	43566470	chr22	43566130	43566330	chr22	43566229	43566230	530	43566230	67.84	38.4053	7.64855	35.0792	MDA_siCON_FOXK2_ChIP_merged_vs_NE3_input_trimmoPE_bowtie2_PP_hg38_Q2_sorted_BASE_BLR_q0.05_BAMPE_SPMR_MACS301_peak_22054	chr22	43566229	43566230	EFCAB6	-	43812305	43528777	0	246075	37452	.	1	0	EFCAB6-AS1	+	43516249	43560063	6166	49980	6166	D	0	0
chr3	58144684	58145170	chr3	58144847	58145047	chr3	58144946	58144947	487	58144947	67.84	38.4053	7.64855	35.0792	MDA_siCON_FOXK2_ChIP_merged_vs_NE3_input_trimmoPE_bowtie2_PP_hg38_Q2_sorted_BASE_BLR_q0.05_BAMPE_SPMR_MACS301_peak_22975	chr3	58144946	58144947	FLNB	+	58008421	58172251	0	136525	27304	.	1	0	FLNB-AS1	-	58170636	58162546	17599	25689	17599	D	0	0
chr4	10157810	10158240	chr4	10157895	10158095	chr4	10157994	10157995	431	10157995	67.84	38.4053	7.64855	35.0792	MDA_siCON_FOXK2_ChIP_merged_vs_NE3_input_trimmoPE_bowtie2_PP_hg38_Q2_sorted_BASE_BLR_q0.05_BAMPE_SPMR_MACS301_peak_24528	chr4	10157994	10157995	ENSG00000251296	-	10167765	10167158	9163	9770	9163	D	0	0	ENSG00000250393	-	10143655	10143366	14339	14339	14628	U	0	0
chr8	33484906	33485453	chr8	33485012	33485212	chr8	33485111	33485112	548	33485112	67.84	38.4053	7.64855	35.0792	MDA_siCON_FOXK2_ChIP_merged_vs_NE3_input_trimmoPE_bowtie2_PP_hg38_Q2_sorted_BASE_BLR_q0.05_BAMPE_SPMR_MACS301_peak_31992	chr8	33485111	33485112	MAK16	+	33485181	33501262	69	69	16150	U	0	1	FUT10	-	33473146	33370823	11965	11965	114288	U	0	0
chr12	53625824	53626813	chr12	53626105	53626305	chr12	53626204	53626205	990	53626205	87.1	48.8462	7.64772	45.358	MDA_siCON_FOXK2_ChIP_merged_vs_NE3_input_trimmoPE_bowtie2_PP_hg38_Q2_sorted_BASE_BLR_q0.05_BAMPE_SPMR_MACS301_peak_7728	chr12	53626204	53626205	ATF7	-	53626382	53512053	0	177	114151	.	1	0	ATF7-NPFF	-	53625979	53506690	225	225	119514	U	0	1
chr7	121046803	121047292	chr7	121046896	121047096	chr7	121046995	121046996	490	121046996	87.1	48.8462	7.64772	45.358	MDA_siCON_FOXK2_ChIP_merged_vs_NE3_input_trimmoPE_bowtie2_PP_hg38_Q2_sorted_BASE_BLR_q0.05_BAMPE_SPMR_MACS301_peak_31252	chr7	121046995	121046996	CPED1	+	120988710	121297442	0	58285	250446	.	1	0	HMGN1P18	+	121050926	121051203	3930	3930	4207	U	0	0
chr14	20609968	20610515	chr14	20610115	20610315	chr14	20610214	20610215	548	20610215	55.27	32.5666	7.64524	29.345	MDA_siCON_FOXK2_ChIP_merged_vs_NE3_input_trimmoPE_bowtie2_PP_hg38_Q2_sorted_BASE_BLR_q0.05_BAMPE_SPMR_MACS301_peak_9259	chr14	20610214	20610215	ENSG00000258573	+	20587658	20607221	2993	22556	2993	D	0	0	ENSG00000239327	-	20616991	20616643	6428	6776	6428	D	0	0
chr14	24014024	24014428	chr14	24014063	24014263	chr14	24014162	24014163	405	24014163	55.27	32.5666	7.64524	29.345	MDA_siCON_FOXK2_ChIP_merged_vs_NE3_input_trimmoPE_bowtie2_PP_hg38_Q2_sorted_BASE_BLR_q0.05_BAMPE_SPMR_MACS301_peak_9333	chr14	24014162	24014163	ENSG00000285467	+	23969930	24051377	0	44232	37214	.	1	0	ENSG00000286931	+	24007059	24027782	0	7103	13619	.	1	0
chr18	48538811	48539935	chr18	48538961	48539161	chr18	48539060	48539061	1125	48539061	55.27	32.5666	7.64524	29.345	MDA_siCON_FOXK2_ChIP_merged_vs_NE3_input_trimmoPE_bowtie2_PP_hg38_Q2_sorted_BASE_BLR_q0.05_BAMPE_SPMR_MACS301_peak_14997	chr18	48539060	48539061	CTIF	+	48539030	48863217	0	30	324156	.	1	1	ENSG00000278983	+	48564794	48568342	25733	25733	29281	U	0	0
chr2	114797377	114798203	chr2	114797514	114797714	chr2	114797613	114797614	827	114797614	55.27	32.5666	7.64524	29.345	MDA_siCON_FOXK2_ChIP_merged_vs_NE3_input_trimmoPE_bowtie2_PP_hg38_Q2_sorted_BASE_BLR_q0.05_BAMPE_SPMR_MACS301_peak_18453	chr2	114797613	114797614	DPP10	+	114442640	115845780	0	354973	1048166	.	1	0	DPP10-AS3	-	114833548	114828431	30817	35934	30817	D	0	0
chr3	26736169	26736639	chr3	26736290	26736490	chr3	26736389	26736390	471	26736390	55.27	32.5666	7.64524	29.345	MDA_siCON_FOXK2_ChIP_merged_vs_NE3_input_trimmoPE_bowtie2_PP_hg38_Q2_sorted_BASE_BLR_q0.05_BAMPE_SPMR_MACS301_peak_22549	chr3	26736389	26736390	LRRC3B	+	26622805	26710776	25613	113584	25613	D	0	0	.	.	.	.	.	.	.	.	.	.
chr11	68459793	68461910	chr11	68461454	68461654	chr11	68461553	68461554	2118	68461554	190.11	101.012	7.64444	96.9693	MDA_siCON_FOXK2_ChIP_merged_vs_NE3_input_trimmoPE_bowtie2_PP_hg38_Q2_sorted_BASE_BLR_q0.05_BAMPE_SPMR_MACS301_peak_6334	chr11	68461553	68461554	PPP6R3	+	68460769	68615331	0	784	153777	.	1	0	LRP5	+	68312590	68449275	12278	148963	12278	D	0	0
chr7	50754588	50755367	chr7	50754918	50755118	chr7	50755017	50755018	780	50755018	79.56	44.5761	7.64264	41.1497	MDA_siCON_FOXK2_ChIP_merged_vs_NE3_input_trimmoPE_bowtie2_PP_hg38_Q2_sorted_BASE_BLR_q0.05_BAMPE_SPMR_MACS301_peak_30437	chr7	50755017	50755018	GRB10	-	50782896	50590067	0	27878	164950	.	1	0	ENSG00000236046	-	50841992	50839362	84344	86974	84344	D	0	0
chr1	76547833	76548334	chr1	76547971	76548171	chr1	76548070	76548071	502	76548071	42.71	25.7966	7.63982	22.7161	MDA_siCON_FOXK2_ChIP_merged_vs_NE3_input_trimmoPE_bowtie2_PP_hg38_Q2_sorted_BASE_BLR_q0.05_BAMPE_SPMR_MACS301_peak_1674	chr1	76548070	76548071	ST6GALNAC3	+	76074745	76634603	0	473325	86532	.	1	0	ENSG00000272855	+	76636876	76637339	88805	88805	89268	U	0	0
chr1	9588439	9589855	chr1	9588749	9588949	chr1	9588848	9588849	1417	9588849	75.37	42.6078	7.63744	39.2136	MDA_siCON_FOXK2_ChIP_merged_vs_NE3_input_trimmoPE_bowtie2_PP_hg38_Q2_sorted_BASE_BLR_q0.05_BAMPE_SPMR_MACS301_peak_272	chr1	9588848	9588849	TMEM201	+	9588910	9614877	61	61	26028	U	0	1	SLC25A33	+	9539464	9585173	3675	49384	3675	D	0	0
chr18	26545210	26545594	chr18	26545329	26545529	chr18	26545428	26545429	385	26545429	75.37	42.6078	7.63744	39.2136	MDA_siCON_FOXK2_ChIP_merged_vs_NE3_input_trimmoPE_bowtie2_PP_hg38_Q2_sorted_BASE_BLR_q0.05_BAMPE_SPMR_MACS301_peak_14809	chr18	26545428	26545429	KCTD1	-	26548553	26454909	0	3124	90519	.	1	0	ENSG00000277534	-	26545791	26542970	0	362	2458	.	1	0
chr18	74597337	74598653	chr18	74597793	74597993	chr18	74597892	74597893	1317	74597893	75.37	42.6078	7.63744	39.2136	MDA_siCON_FOXK2_ChIP_merged_vs_NE3_input_trimmoPE_bowtie2_PP_hg38_Q2_sorted_BASE_BLR_q0.05_BAMPE_SPMR_MACS301_peak_15203	chr18	74597892	74597893	ZNF407	+	74597869	75065671	0	23	467778	.	1	1	ZNF407-AS1	-	74597835	74590316	57	57	7576	U	0	1
chr2	176845561	176846191	chr2	176845678	176845878	chr2	176845777	176845778	631	176845778	75.37	42.6078	7.63744	39.2136	MDA_siCON_FOXK2_ChIP_merged_vs_NE3_input_trimmoPE_bowtie2_PP_hg38_Q2_sorted_BASE_BLR_q0.05_BAMPE_SPMR_MACS301_peak_19001	chr2	176845777	176845778	ENSG00000227098	-	176849417	176830838	0	3639	14939	.	1	0	ENSG00000279205	+	176822029	176823653	22124	23748	22124	D	0	0
chr4	6673168	6674349	chr4	6673862	6674062	chr4	6673961	6673962	1182	6673962	75.37	42.6078	7.63744	39.2136	MDA_siCON_FOXK2_ChIP_merged_vs_NE3_input_trimmoPE_bowtie2_PP_hg38_Q2_sorted_BASE_BLR_q0.05_BAMPE_SPMR_MACS301_peak_24448	chr4	6673961	6673962	ENSG00000170846	+	6673968	6676013	6	6	2051	U	0	1	LINC02482	-	6673896	6648694	65	65	25267	U	0	1
chr5	153445427	153446504	chr5	153445749	153445949	chr5	153445848	153445849	1078	153445849	75.37	42.6078	7.63744	39.2136	MDA_siCON_FOXK2_ChIP_merged_vs_NE3_input_trimmoPE_bowtie2_PP_hg38_Q2_sorted_BASE_BLR_q0.05_BAMPE_SPMR_MACS301_peak_27336	chr5	153445848	153445849	GRIA1	+	153490669	153813869	44820	44820	368020	U	0	0	.	.	.	.	.	.	.	.	.	.
chr9	90226668	90227255	chr9	90226792	90226992	chr9	90226891	90226892	588	90226892	75.37	42.6078	7.63744	39.2136	MDA_siCON_FOXK2_ChIP_merged_vs_NE3_input_trimmoPE_bowtie2_PP_hg38_Q2_sorted_BASE_BLR_q0.05_BAMPE_SPMR_MACS301_peak_33834	chr9	90226891	90226892	OR7E116P	+	90232184	90233141	5292	5292	6249	U	0	0	OR7E31P	+	90216038	90216924	9967	10853	9967	D	0	0
chr14	101980543	101981036	chr14	101980715	101980915	chr14	101980814	101980815	494	101980815	47.74	28.295	7.63646	25.1591	MDA_siCON_FOXK2_ChIP_merged_vs_NE3_input_trimmoPE_bowtie2_PP_hg38_Q2_sorted_BASE_BLR_q0.05_BAMPE_SPMR_MACS301_peak_10360	chr14	101980814	101980815	DYNC1H1	+	101964572	102056443	0	16242	75628	.	1	0	ENSG00000259013	-	101969601	101969363	11213	11213	11451	U	0	0
chr17	6651392	6651931	chr17	6651563	6651763	chr17	6651662	6651663	540	6651663	47.74	28.295	7.63646	25.1591	MDA_siCON_FOXK2_ChIP_merged_vs_NE3_input_trimmoPE_bowtie2_PP_hg38_Q2_sorted_BASE_BLR_q0.05_BAMPE_SPMR_MACS301_peak_13026	chr17	6651662	6651663	MED31	-	6651605	6643310	57	57	8352	U	0	1	C17orf100	+	6651761	6653476	98	98	1813	U	0	1
chr17	75046682	75047324	chr17	75047073	75047273	chr17	75047172	75047173	643	75047173	144.05	77.6514	7.63415	73.82	MDA_siCON_FOXK2_ChIP_merged_vs_NE3_input_trimmoPE_bowtie2_PP_hg38_Q2_sorted_BASE_BLR_q0.05_BAMPE_SPMR_MACS301_peak_14326	chr17	75047172	75047173	KCTD2	+	75047224	75065886	51	51	18713	U	0	1	ATP5PD	-	75046969	75038862	203	203	8310	U	0	1
chr4	150080432	150081333	chr4	150080934	150081134	chr4	150081033	150081034	902	150081034	144.05	77.6514	7.63415	73.82	MDA_siCON_FOXK2_ChIP_merged_vs_NE3_input_trimmoPE_bowtie2_PP_hg38_Q2_sorted_BASE_BLR_q0.05_BAMPE_SPMR_MACS301_peak_25616	chr4	150081033	150081034	DCLK2	+	150079027	150257438	0	2006	176404	.	1	0	ENSG00000286711	-	150051290	150047003	29743	29743	34030	U	0	0
chr19	38849223	38850810	chr19	38849910	38850110	chr19	38850009	38850010	1588	38850010	88.77	48.9905	7.63106	45.5002	MDA_siCON_FOXK2_ChIP_merged_vs_NE3_input_trimmoPE_bowtie2_PP_hg38_Q2_sorted_BASE_BLR_q0.05_BAMPE_SPMR_MACS301_peak_16370	chr19	38850009	38850010	HNRNPL	-	38849986	38836369	23	23	13640	U	0	1	ENSG00000269688	-	38845499	38844728	4510	4510	5281	U	0	0
chr5	58093959	58094519	chr5	58094140	58094340	chr5	58094239	58094240	561	58094240	64.49	36.9639	7.629	33.6613	MDA_siCON_FOXK2_ChIP_merged_vs_NE3_input_trimmoPE_bowtie2_PP_hg38_Q2_sorted_BASE_BLR_q0.05_BAMPE_SPMR_MACS301_peak_26296	chr5	58094239	58094240	LINC02101	-	58113332	58107630	13390	19092	13390	D	0	0	ENSG00000286853	+	58114597	58145996	20357	20357	51756	U	0	0
chr1	44354897	44355581	chr1	44355172	44355372	chr1	44355271	44355272	685	44355272	82.91	45.8841	7.62835	42.4391	MDA_siCON_FOXK2_ChIP_merged_vs_NE3_input_trimmoPE_bowtie2_PP_hg38_Q2_sorted_BASE_BLR_q0.05_BAMPE_SPMR_MACS301_peak_1310	chr1	44355271	44355272	ERI3	-	44355257	44221069	14	14	134202	U	0	1	RNU6-369P	+	44390721	44390823	35449	35449	35551	U	0	0
chr1	111030442	111030912	chr1	111030559	111030759	chr1	111030658	111030659	471	111030659	82.91	45.8841	7.62835	42.4391	MDA_siCON_FOXK2_ChIP_merged_vs_NE3_input_trimmoPE_bowtie2_PP_hg38_Q2_sorted_BASE_BLR_q0.05_BAMPE_SPMR_MACS301_peak_2058	chr1	111030658	111030659	RNA5SP54	+	111041833	111041925	11174	11174	11266	U	0	0	CCNT2P1	-	111015530	111007699	15128	15128	22959	U	0	0
chr12	14820001	14820368	chr12	14820038	14820238	chr12	14820137	14820138	368	14820138	82.91	45.8841	7.62835	42.4391	MDA_siCON_FOXK2_ChIP_merged_vs_NE3_input_trimmoPE_bowtie2_PP_hg38_Q2_sorted_BASE_BLR_q0.05_BAMPE_SPMR_MACS301_peak_7312	chr12	14820137	14820138	C12orf60	+	14803669	14824415	0	16468	4277	.	1	0	ART4	-	14843526	14825568	5430	23388	5430	D	0	0
chr12	93677044	93677548	chr12	93677257	93677457	chr12	93677356	93677357	505	93677357	82.91	45.8841	7.62835	42.4391	MDA_siCON_FOXK2_ChIP_merged_vs_NE3_input_trimmoPE_bowtie2_PP_hg38_Q2_sorted_BASE_BLR_q0.05_BAMPE_SPMR_MACS301_peak_8157	chr12	93677356	93677357	CRADD	+	93677374	93850756	17	17	173399	U	0	1	ENSG00000258274	-	93737823	93707790	30433	60466	30433	D	0	0
chr16	28950569	28951464	chr16	28950880	28951080	chr16	28950979	28950980	896	28950980	82.91	45.8841	7.62835	42.4391	MDA_siCON_FOXK2_ChIP_merged_vs_NE3_input_trimmoPE_bowtie2_PP_hg38_Q2_sorted_BASE_BLR_q0.05_BAMPE_SPMR_MACS301_peak_12273	chr16	28950979	28950980	NFATC2IP	+	28950936	28967092	0	43	16112	.	1	1	ENSG00000260853	-	28966436	28952815	1835	15456	1835	D	0	0
chr17	41734527	41735072	chr17	41734616	41734816	chr17	41734715	41734716	546	41734716	82.91	45.8841	7.62835	42.4391	MDA_siCON_FOXK2_ChIP_merged_vs_NE3_input_trimmoPE_bowtie2_PP_hg38_Q2_sorted_BASE_BLR_q0.05_BAMPE_SPMR_MACS301_peak_13653	chr17	41734715	41734716	HAP1	-	41734644	41722639	71	71	12076	U	0	1	RN7SL399P	-	41730405	41730126	4310	4310	4589	U	0	0
chr18	32200817	32201291	chr18	32200944	32201144	chr18	32201043	32201044	475	32201044	82.91	45.8841	7.62835	42.4391	MDA_siCON_FOXK2_ChIP_merged_vs_NE3_input_trimmoPE_bowtie2_PP_hg38_Q2_sorted_BASE_BLR_q0.05_BAMPE_SPMR_MACS301_peak_14843	chr18	32201043	32201044	MEP1B	+	32190038	32220404	0	11005	19360	.	1	0	CLUHP6	-	32196966	32196025	4077	4077	5018	U	0	0
chr2	144349933	144350660	chr2	144350090	144350290	chr2	144350189	144350190	728	144350190	82.91	45.8841	7.62835	42.4391	MDA_siCON_FOXK2_ChIP_merged_vs_NE3_input_trimmoPE_bowtie2_PP_hg38_Q2_sorted_BASE_BLR_q0.05_BAMPE_SPMR_MACS301_peak_18697	chr2	144350189	144350190	GTDC1	-	144332512	143938067	17677	17677	412122	U	0	0	ZEB2	-	144520119	144384080	33890	169929	33890	D	0	0
chr2	223025779	223026724	chr2	223026403	223026603	chr2	223026502	223026503	946	223026503	82.91	45.8841	7.62835	42.4391	MDA_siCON_FOXK2_ChIP_merged_vs_NE3_input_trimmoPE_bowtie2_PP_hg38_Q2_sorted_BASE_BLR_q0.05_BAMPE_SPMR_MACS301_peak_19494	chr2	223026502	223026503	KCNE4	+	223052189	223055637	25686	25686	29134	U	0	0	ENSG00000278083	-	222946388	222945929	80114	80114	80573	U	0	0
chr22	39318997	39320090	chr22	39319680	39319880	chr22	39319779	39319780	1094	39319780	82.91	45.8841	7.62835	42.4391	MDA_siCON_FOXK2_ChIP_merged_vs_NE3_input_trimmoPE_bowtie2_PP_hg38_Q2_sorted_BASE_BLR_q0.05_BAMPE_SPMR_MACS301_peak_21916	chr22	39319779	39319780	RPL3	-	39319623	39312881	156	156	6898	U	0	1	SNORD43	-	39319113	39319049	666	666	730	U	0	1
chr6	20207531	20208144	chr6	20207690	20207890	chr6	20207789	20207790	614	20207790	82.91	45.8841	7.62835	42.4391	MDA_siCON_FOXK2_ChIP_merged_vs_NE3_input_trimmoPE_bowtie2_PP_hg38_Q2_sorted_BASE_BLR_q0.05_BAMPE_SPMR_MACS301_peak_28017	chr6	20207789	20207790	MBOAT1	-	20212469	20099683	0	4679	108106	.	1	0	ENSG00000227803	+	20212086	20317739	4296	4296	109949	U	0	0
chr7	77467233	77467840	chr7	77467407	77467607	chr7	77467506	77467507	608	77467507	82.91	45.8841	7.62835	42.4391	MDA_siCON_FOXK2_ChIP_merged_vs_NE3_input_trimmoPE_bowtie2_PP_hg38_Q2_sorted_BASE_BLR_q0.05_BAMPE_SPMR_MACS301_peak_30689	chr7	77467506	77467507	GCNT1P5	+	77461457	77462139	5367	6049	5367	D	0	0	ENSG00000287519	-	77498965	77487316	19809	31458	19809	D	0	0
chr11	70397279	70398792	chr11	70397817	70398017	chr11	70397916	70397917	1514	70397917	719.41	368.111	7.62707	362.863	MDA_siCON_FOXK2_ChIP_merged_vs_NE3_input_trimmoPE_bowtie2_PP_hg38_Q2_sorted_BASE_BLR_q0.05_BAMPE_SPMR_MACS301_peak_6430	chr11	70397916	70397917	CTTN-DT	-	70398488	70373409	0	571	24507	.	1	0	CTTN	+	70398528	70436575	611	611	38658	U	0	1
chr2	237298680	237299103	chr2	237298763	237298963	chr2	237298862	237298863	424	237298863	36.85	22.6844	7.62603	19.6761	MDA_siCON_FOXK2_ChIP_merged_vs_NE3_input_trimmoPE_bowtie2_PP_hg38_Q2_sorted_BASE_BLR_q0.05_BAMPE_SPMR_MACS301_peak_19697	chr2	237298862	237298863	COL6A3	-	237414164	237324017	25154	115301	25154	D	0	0	ENSG00000224132	+	237257090	237257676	41186	41772	41186	D	0	0
chr7	73742088	73743698	chr7	73743007	73743207	chr7	73743106	73743107	1611	73743107	159.12	85.137	7.62494	81.2337	MDA_siCON_FOXK2_ChIP_merged_vs_NE3_input_trimmoPE_bowtie2_PP_hg38_Q2_sorted_BASE_BLR_q0.05_BAMPE_SPMR_MACS301_peak_30586	chr7	73743106	73743107	ABHD11	-	73738802	73736093	4304	4304	7013	U	0	0	ABHD11-AS1	+	73735037	73736158	6948	8069	6948	D	0	0
chr20	19935862	19936347	chr20	19935995	19936195	chr20	19936094	19936095	486	19936095	81.24	45.6438	7.62459	42.202	MDA_siCON_FOXK2_ChIP_merged_vs_NE3_input_trimmoPE_bowtie2_PP_hg38_Q2_sorted_BASE_BLR_q0.05_BAMPE_SPMR_MACS301_peak_20047	chr20	19936094	19936095	RIN2	+	19758257	20002456	0	177837	66361	.	1	0	NAA20	+	20017361	20033655	81266	81266	97560	U	0	0
chr11	125886805	125888407	chr11	125886909	125887109	chr11	125887008	125887009	1603	125887009	40.2	24.9928	7.62451	21.9305	MDA_siCON_FOXK2_ChIP_merged_vs_NE3_input_trimmoPE_bowtie2_PP_hg38_Q2_sorted_BASE_BLR_q0.05_BAMPE_SPMR_MACS301_peak_6975	chr11	125887008	125887009	HYLS1	+	125883613	125900644	0	3395	13635	.	1	0	PUS3	-	125903206	125893484	6475	16197	6475	D	0	0
chr5	137395356	137395766	chr5	137395402	137395602	chr5	137395501	137395502	411	137395502	40.2	24.9928	7.62451	21.9305	MDA_siCON_FOXK2_ChIP_merged_vs_NE3_input_trimmoPE_bowtie2_PP_hg38_Q2_sorted_BASE_BLR_q0.05_BAMPE_SPMR_MACS301_peak_27046	chr5	137395501	137395502	SPOCK1	-	137499326	136975297	0	103824	420204	.	1	0	.	.	.	.	.	.	.	.	.	.
chr9	133563448	133564682	chr9	133564091	133564291	chr9	133564190	133564191	1235	133564191	40.2	24.9928	7.62451	21.9305	MDA_siCON_FOXK2_ChIP_merged_vs_NE3_input_trimmoPE_bowtie2_PP_hg38_Q2_sorted_BASE_BLR_q0.05_BAMPE_SPMR_MACS301_peak_34612	chr9	133564190	133564191	ADAMTSL2	+	133532163	133575519	0	32027	11328	.	1	0	FAM163B	-	133609389	133577080	12889	45198	12889	D	0	0
chr21	42262855	42263605	chr21	42262960	42263160	chr21	42263059	42263060	751	42263060	97.99	53.409	7.62167	49.8572	MDA_siCON_FOXK2_ChIP_merged_vs_NE3_input_trimmoPE_bowtie2_PP_hg38_Q2_sorted_BASE_BLR_q0.05_BAMPE_SPMR_MACS301_peak_21229	chr21	42263059	42263060	ABCG1	+	42219139	42297244	0	43920	34184	.	1	0	RNA5SP492	+	42221172	42221286	41773	41887	41773	D	0	0
chr10	28939754	28940764	chr10	28939830	28940030	chr10	28939929	28939930	1011	28939930	90.45	50.0863	7.62077	46.5807	MDA_siCON_FOXK2_ChIP_merged_vs_NE3_input_trimmoPE_bowtie2_PP_hg38_Q2_sorted_BASE_BLR_q0.05_BAMPE_SPMR_MACS301_peak_4072	chr10	28939929	28939930	LINC01517	+	28743505	28941910	0	196424	1980	.	1	0	RPL21P93	-	28899484	28898995	40445	40445	40934	U	0	0
chr12	56007256	56007721	chr12	56007306	56007506	chr12	56007405	56007406	466	56007406	90.45	50.0863	7.62077	46.5807	MDA_siCON_FOXK2_ChIP_merged_vs_NE3_input_trimmoPE_bowtie2_PP_hg38_Q2_sorted_BASE_BLR_q0.05_BAMPE_SPMR_MACS301_peak_7784	chr12	56007405	56007406	IKZF4	+	56007658	56038435	252	252	31029	U	0	1	SUOX	+	55997179	56005525	1880	10226	1880	D	0	0
chr20	47464377	47464916	chr20	47464563	47464763	chr20	47464662	47464663	540	47464663	90.45	50.0863	7.62077	46.5807	MDA_siCON_FOXK2_ChIP_merged_vs_NE3_input_trimmoPE_bowtie2_PP_hg38_Q2_sorted_BASE_BLR_q0.05_BAMPE_SPMR_MACS301_peak_20500	chr20	47464662	47464663	RPL35AP	-	47479010	47478213	13550	14347	13550	D	0	0	RNU6-497P	-	47484381	47484277	19614	19718	19614	D	0	0
chr5	14588869	14589491	chr5	14589160	14589360	chr5	14589259	14589260	623	14589260	90.45	50.0863	7.62077	46.5807	MDA_siCON_FOXK2_ChIP_merged_vs_NE3_input_trimmoPE_bowtie2_PP_hg38_Q2_sorted_BASE_BLR_q0.05_BAMPE_SPMR_MACS301_peak_26006	chr5	14589259	14589260	OTULINL	+	14581791	14616180	0	7468	26920	.	1	0	ENSG00000248791	+	14620019	14621313	30759	30759	32053	U	0	0
chr1	151548777	151549198	chr1	151548902	151549102	chr1	151549001	151549002	422	151549002	56.95	32.6899	7.61955	29.4656	MDA_siCON_FOXK2_ChIP_merged_vs_NE3_input_trimmoPE_bowtie2_PP_hg38_Q2_sorted_BASE_BLR_q0.05_BAMPE_SPMR_MACS301_peak_2338	chr1	151549001	151549002	TUFT1	+	151540308	151583583	0	8693	34581	.	1	0	ENSG00000232536	+	151540515	151561855	0	8486	12853	.	1	0
chr11	68857433	68857972	chr11	68857637	68857837	chr11	68857736	68857737	540	68857737	174.2	92.6235	7.61733	88.6534	MDA_siCON_FOXK2_ChIP_merged_vs_NE3_input_trimmoPE_bowtie2_PP_hg38_Q2_sorted_BASE_BLR_q0.05_BAMPE_SPMR_MACS301_peak_6353	chr11	68857736	68857737	LINC02701	+	68870663	68874542	12926	12926	16805	U	0	0	CPT1A	-	68841916	68754882	15820	15820	102854	U	0	0
chr14	63853292	63854560	chr14	63853969	63854169	chr14	63854068	63854069	1269	63854069	73.7	41.3724	7.61681	37.9958	MDA_siCON_FOXK2_ChIP_merged_vs_NE3_input_trimmoPE_bowtie2_PP_hg38_Q2_sorted_BASE_BLR_q0.05_BAMPE_SPMR_MACS301_peak_9779	chr14	63854068	63854069	SYNE2	+	63852982	64226432	0	1086	372363	.	1	0	Y_RNA	-	63848362	63848260	5706	5706	5808	U	0	0
chr6	125717458	125718499	chr6	125718222	125718422	chr6	125718321	125718322	1042	125718322	73.7	41.3724	7.61681	37.9958	MDA_siCON_FOXK2_ChIP_merged_vs_NE3_input_trimmoPE_bowtie2_PP_hg38_Q2_sorted_BASE_BLR_q0.05_BAMPE_SPMR_MACS301_peak_29257	chr6	125718321	125718322	ENSG00000237742	-	125749180	125577544	0	30858	140777	.	1	0	LINC02523	+	125674352	125720218	0	43969	1896	.	1	0
chr7	44322762	44323182	chr7	44322866	44323066	chr7	44322965	44322966	421	44322966	90.45	50.0579	7.61508	46.5529	MDA_siCON_FOXK2_ChIP_merged_vs_NE3_input_trimmoPE_bowtie2_PP_hg38_Q2_sorted_BASE_BLR_q0.05_BAMPE_SPMR_MACS301_peak_30331	chr7	44322965	44322966	CAMK2B	-	44325656	44219291	0	2690	103674	.	1	0	ENSG00000279853	-	44369292	44367139	44173	46326	44173	D	0	0
chr1	244969427	244971866	chr1	244971489	244971689	chr1	244971588	244971589	2440	244971589	97.99	53.3701	7.61436	49.8186	MDA_siCON_FOXK2_ChIP_merged_vs_NE3_input_trimmoPE_bowtie2_PP_hg38_Q2_sorted_BASE_BLR_q0.05_BAMPE_SPMR_MACS301_peak_3689	chr1	244971588	244971589	EFCAB2	+	244969681	245087837	0	1907	116248	.	1	0	ENSG00000272195	-	244971088	244969349	500	500	2239	U	0	1
chr10	79054191	79054650	chr10	79054337	79054537	chr10	79054436	79054437	460	79054437	97.99	53.3701	7.61436	49.8186	MDA_siCON_FOXK2_ChIP_merged_vs_NE3_input_trimmoPE_bowtie2_PP_hg38_Q2_sorted_BASE_BLR_q0.05_BAMPE_SPMR_MACS301_peak_4587	chr10	79054436	79054437	ZMIZ1-AS1	-	79067895	78943327	0	13458	111109	.	1	0	ZMIZ1	+	79068965	79316519	14528	14528	262082	U	0	0
chr19	3403790	3404549	chr19	3404153	3404353	chr19	3404252	3404253	760	3404253	97.99	53.3701	7.61436	49.8186	MDA_siCON_FOXK2_ChIP_merged_vs_NE3_input_trimmoPE_bowtie2_PP_hg38_Q2_sorted_BASE_BLR_q0.05_BAMPE_SPMR_MACS301_peak_15452	chr19	3404252	3404253	NFIC	+	3359562	3469217	0	44690	64964	.	1	0	ENSG00000279599	+	3371394	3371602	32650	32858	32650	D	0	0
chr2	73737061	73737744	chr2	73737254	73737454	chr2	73737353	73737354	684	73737354	97.99	53.3701	7.61436	49.8186	MDA_siCON_FOXK2_ChIP_merged_vs_NE3_input_trimmoPE_bowtie2_PP_hg38_Q2_sorted_BASE_BLR_q0.05_BAMPE_SPMR_MACS301_peak_18034	chr2	73737353	73737354	TPRKB	-	73737345	73729872	8	8	7481	U	0	1	ENSG00000273245	-	73750786	73750255	12901	13432	12901	D	0	0
chr6	22470956	22471401	chr6	22471100	22471300	chr6	22471199	22471200	446	22471200	97.99	53.3701	7.61436	49.8186	MDA_siCON_FOXK2_ChIP_merged_vs_NE3_input_trimmoPE_bowtie2_PP_hg38_Q2_sorted_BASE_BLR_q0.05_BAMPE_SPMR_MACS301_peak_28059	chr6	22471199	22471200	HDGFL1	+	22569565	22571666	98365	98365	100466	U	0	0	.	.	.	.	.	.	.	.	.	.
chr6	37169354	37170528	chr6	37169605	37169805	chr6	37169704	37169705	1175	37169705	97.99	53.3701	7.61436	49.8186	MDA_siCON_FOXK2_ChIP_merged_vs_NE3_input_trimmoPE_bowtie2_PP_hg38_Q2_sorted_BASE_BLR_q0.05_BAMPE_SPMR_MACS301_peak_28466	chr6	37169704	37169705	PIM1	+	37170151	37175428	446	446	5723	U	0	1	TMEM217	-	37257599	37212180	42475	87894	42475	D	0	0
chr11	11454633	11455323	chr11	11454853	11455053	chr11	11454952	11454953	691	11454953	107.2	58.7432	7.61389	55.123	MDA_siCON_FOXK2_ChIP_merged_vs_NE3_input_trimmoPE_bowtie2_PP_hg38_Q2_sorted_BASE_BLR_q0.05_BAMPE_SPMR_MACS301_peak_5525	chr11	11454952	11454953	GALNT18	-	11622005	11270876	0	167052	184076	.	1	0	.	.	.	.	.	.	.	.	.	.
chr17	40533441	40534117	chr17	40533490	40533690	chr17	40533589	40533590	677	40533590	107.2	58.7432	7.61389	55.123	MDA_siCON_FOXK2_ChIP_merged_vs_NE3_input_trimmoPE_bowtie2_PP_hg38_Q2_sorted_BASE_BLR_q0.05_BAMPE_SPMR_MACS301_peak_13611	chr17	40533589	40533590	ENSG00000266088	+	40516891	40527000	6589	16698	6589	D	0	0	CCR7	-	40565472	40553768	20178	31882	20178	D	0	0
chr11	3747563	3748044	chr11	3747747	3747947	chr11	3747846	3747847	482	3747847	105.52	57.5709	7.60887	53.9651	MDA_siCON_FOXK2_ChIP_merged_vs_NE3_input_trimmoPE_bowtie2_PP_hg38_Q2_sorted_BASE_BLR_q0.05_BAMPE_SPMR_MACS301_peak_5396	chr11	3747846	3747847	NUP98	-	3797554	3675018	0	49707	72828	.	1	0	RNU6-1143P	-	3714875	3714771	32971	32971	33075	U	0	0
chr16	1826261	1827592	chr16	1826826	1827026	chr16	1826925	1826926	1332	1826926	105.52	57.5709	7.60887	53.9651	MDA_siCON_FOXK2_ChIP_merged_vs_NE3_input_trimmoPE_bowtie2_PP_hg38_Q2_sorted_BASE_BLR_q0.05_BAMPE_SPMR_MACS301_peak_11814	chr16	1826925	1826926	FAHD1	+	1826940	1828914	14	14	1988	U	0	1	HAGH	-	1826841	1809102	84	84	17823	U	0	1
chr17	74971926	74972828	chr17	74972039	74972239	chr17	74972138	74972139	903	74972139	105.52	57.5709	7.60887	53.9651	MDA_siCON_FOXK2_ChIP_merged_vs_NE3_input_trimmoPE_bowtie2_PP_hg38_Q2_sorted_BASE_BLR_q0.05_BAMPE_SPMR_MACS301_peak_14318	chr17	74972138	74972139	HID1	-	74972759	74950741	0	620	21397	.	1	0	HID1-AS1	+	74970703	74975728	0	1435	3589	.	1	0
chr20	54267360	54267894	chr20	54267479	54267679	chr20	54267578	54267579	535	54267579	105.52	57.5709	7.60887	53.9651	MDA_siCON_FOXK2_ChIP_merged_vs_NE3_input_trimmoPE_bowtie2_PP_hg38_Q2_sorted_BASE_BLR_q0.05_BAMPE_SPMR_MACS301_peak_20693	chr20	54267578	54267579	ENSG00000286229	+	54232757	54269542	0	34821	1963	.	1	0	PFDN4	+	54208086	54219961	47617	59492	47617	D	0	0
chr22	29798592	29799607	chr22	29798750	29798950	chr22	29798849	29798850	1016	29798850	105.52	57.5709	7.60887	53.9651	MDA_siCON_FOXK2_ChIP_merged_vs_NE3_input_trimmoPE_bowtie2_PP_hg38_Q2_sorted_BASE_BLR_q0.05_BAMPE_SPMR_MACS301_peak_21648	chr22	29798849	29798850	ASCC2	-	29838274	29788610	0	39424	10239	.	1	0	UQCR10	+	29767368	29770413	28436	31481	28436	D	0	0
chr8	121105334	121105816	chr8	121105456	121105656	chr8	121105555	121105556	483	121105556	105.52	57.5709	7.60887	53.9651	MDA_siCON_FOXK2_ChIP_merged_vs_NE3_input_trimmoPE_bowtie2_PP_hg38_Q2_sorted_BASE_BLR_q0.05_BAMPE_SPMR_MACS301_peak_32813	chr8	121105555	121105556	ENSG00000253619	+	120913064	121119754	0	192491	14198	.	1	0	ENSG00000271219	-	121113919	121113357	7801	8363	7801	D	0	0
chr9	5450151	5450645	chr9	5450264	5450464	chr9	5450363	5450364	495	5450364	105.52	57.5709	7.60887	53.9651	MDA_siCON_FOXK2_ChIP_merged_vs_NE3_input_trimmoPE_bowtie2_PP_hg38_Q2_sorted_BASE_BLR_q0.05_BAMPE_SPMR_MACS301_peak_33320	chr9	5450363	5450364	CD274	+	5450541	5470554	177	177	20190	U	0	1	ENSG00000286162	-	5629748	5457476	7112	179384	7112	D	0	0
chr2	129103865	129104729	chr2	129104441	129104641	chr2	129104540	129104541	865	129104541	82.91	45.7877	7.60733	42.3446	MDA_siCON_FOXK2_ChIP_merged_vs_NE3_input_trimmoPE_bowtie2_PP_hg38_Q2_sorted_BASE_BLR_q0.05_BAMPE_SPMR_MACS301_peak_18559	chr2	129104540	129104541	ENSG00000238277	-	129071725	129063845	32815	32815	40695	U	0	0	.	.	.	.	.	.	.	.	.	.
chr6	26157778	26159062	chr6	26157986	26158186	chr6	26158085	26158086	1285	26158086	82.91	45.7877	7.60733	42.3446	MDA_siCON_FOXK2_ChIP_merged_vs_NE3_input_trimmoPE_bowtie2_PP_hg38_Q2_sorted_BASE_BLR_q0.05_BAMPE_SPMR_MACS301_peak_28111	chr6	26158085	26158086	H2BC5	+	26158145	26171349	59	59	13263	U	0	1	ENSG00000289117	-	26157889	26157592	196	196	493	U	0	1
chr17	73304951	73305471	chr17	73305096	73305296	chr17	73305195	73305196	521	73305196	66.16	38.032	7.60732	34.7106	MDA_siCON_FOXK2_ChIP_merged_vs_NE3_input_trimmoPE_bowtie2_PP_hg38_Q2_sorted_BASE_BLR_q0.05_BAMPE_SPMR_MACS301_peak_14280	chr17	73305195	73305196	CDC42EP4	-	73312001	73283623	0	6805	21572	.	1	0	SDK2	-	73644445	73334383	29187	339249	29187	D	0	0
chr20	50645548	50646151	chr20	50645709	50645909	chr20	50645808	50645809	604	50645809	66.16	38.032	7.60732	34.7106	MDA_siCON_FOXK2_ChIP_merged_vs_NE3_input_trimmoPE_bowtie2_PP_hg38_Q2_sorted_BASE_BLR_q0.05_BAMPE_SPMR_MACS301_peak_20614	chr20	50645808	50645809	RIPOR3-AS1	+	50645470	50660291	0	338	14482	.	1	0	RIPOR3	-	50636889	50586111	8919	8919	59697	U	0	0
chr21	31236159	31236819	chr21	31236314	31236514	chr21	31236413	31236414	661	31236414	66.16	38.032	7.60732	34.7106	MDA_siCON_FOXK2_ChIP_merged_vs_NE3_input_trimmoPE_bowtie2_PP_hg38_Q2_sorted_BASE_BLR_q0.05_BAMPE_SPMR_MACS301_peak_21018	chr21	31236413	31236414	TIAM1	-	31558977	31118415	0	322563	117998	.	1	0	.	.	.	.	.	.	.	.	.	.
chr17	58084481	58085493	chr17	58084743	58084943	chr17	58084842	58084843	1013	58084843	49.41	29.363	7.6073	26.2061	MDA_siCON_FOXK2_ChIP_merged_vs_NE3_input_trimmoPE_bowtie2_PP_hg38_Q2_sorted_BASE_BLR_q0.05_BAMPE_SPMR_MACS301_peak_14030	chr17	58084842	58084843	DYNLL2	+	58083418	58095542	0	1424	10699	.	1	0	DYNLL2-DT	-	58083204	58076890	1638	1638	7952	U	0	0
chr14	39266409	39268190	chr14	39267139	39267339	chr14	39267238	39267239	1782	39267239	113.06	61.7707	7.60411	58.113	MDA_siCON_FOXK2_ChIP_merged_vs_NE3_input_trimmoPE_bowtie2_PP_hg38_Q2_sorted_BASE_BLR_q0.05_BAMPE_SPMR_MACS301_peak_9508	chr14	39267238	39267239	MIA2	+	39233914	39350694	0	33324	83455	.	1	0	MIA2-AS1	-	39267061	39265702	177	177	1536	U	0	1
chr1	235060578	235061118	chr1	235060751	235060951	chr1	235060850	235060851	541	235060851	108.87	58.8968	7.6009	55.2754	MDA_siCON_FOXK2_ChIP_merged_vs_NE3_input_trimmoPE_bowtie2_PP_hg38_Q2_sorted_BASE_BLR_q0.05_BAMPE_SPMR_MACS301_peak_3614	chr1	235060850	235060851	LINC01348	-	235074220	235065478	4627	13369	4627	D	0	0	ENSG00000233018	-	235097412	235097186	36335	36561	36335	D	0	0
chr1	22451666	22452720	chr1	22451854	22452054	chr1	22451953	22451954	1055	22451954	120.6	65.0586	7.59994	61.3618	MDA_siCON_FOXK2_ChIP_merged_vs_NE3_input_trimmoPE_bowtie2_PP_hg38_Q2_sorted_BASE_BLR_q0.05_BAMPE_SPMR_MACS301_peak_627	chr1	22451953	22451954	ZBTB40	+	22451850	22531157	0	103	79203	.	1	0	ZBTB40-IT1	+	22517473	22519708	65519	65519	67754	U	0	0
chr10	90080	90739	chr10	90266	90466	chr10	90365	90366	660	90366	120.6	65.0586	7.59994	61.3618	MDA_siCON_FOXK2_ChIP_merged_vs_NE3_input_trimmoPE_bowtie2_PP_hg38_Q2_sorted_BASE_BLR_q0.05_BAMPE_SPMR_MACS301_peak_3724	chr10	90365	90366	IL9RP2	-	86265	80393	4100	4100	9972	U	0	0	TUBB8	-	49296	46887	41069	41069	43478	U	0	0
chr10	59322900	59323598	chr10	59323115	59323315	chr10	59323214	59323215	699	59323215	120.6	65.0586	7.59994	61.3618	MDA_siCON_FOXK2_ChIP_merged_vs_NE3_input_trimmoPE_bowtie2_PP_hg38_Q2_sorted_BASE_BLR_q0.05_BAMPE_SPMR_MACS301_peak_4306	chr10	59323214	59323215	FAM13C	-	59362549	59246132	0	39334	77082	.	1	0	ENSG00000287969	+	59357006	59364075	33791	33791	40860	U	0	0
chr5	91382955	91383666	chr5	91383266	91383466	chr5	91383365	91383366	712	91383366	120.6	65.0586	7.59994	61.3618	MDA_siCON_FOXK2_ChIP_merged_vs_NE3_input_trimmoPE_bowtie2_PP_hg38_Q2_sorted_BASE_BLR_q0.05_BAMPE_SPMR_MACS301_peak_26571	chr5	91383365	91383366	ARRDC3-AS1	+	91380849	91548799	0	2516	165433	.	1	0	ARRDC3	-	91383317	91368630	48	48	14735	U	0	1
chr22	19554768	19555383	chr22	19554906	19555106	chr22	19555005	19555006	616	19555006	128.14	69.257	7.59626	65.5128	MDA_siCON_FOXK2_ChIP_merged_vs_NE3_input_trimmoPE_bowtie2_PP_hg38_Q2_sorted_BASE_BLR_q0.05_BAMPE_SPMR_MACS301_peak_21384	chr22	19555005	19555006	LINC00895	-	19566839	19565202	10196	11833	10196	D	0	0	CLDN5	-	19524410	19523026	30595	30595	31979	U	0	0
chr7	44847630	44848957	chr7	44848100	44848300	chr7	44848199	44848200	1328	44848200	128.14	69.257	7.59626	65.5128	MDA_siCON_FOXK2_ChIP_merged_vs_NE3_input_trimmoPE_bowtie2_PP_hg38_Q2_sorted_BASE_BLR_q0.05_BAMPE_SPMR_MACS301_peak_30346	chr7	44848199	44848200	H2AZ2	-	44848087	44831977	112	112	16222	U	0	1	LINC01952	+	44849058	44849565	858	858	1365	U	0	1
chr17	1945537	1946604	chr17	1945720	1945920	chr17	1945819	1945820	1068	1945820	58.62	33.7586	7.59546	30.5127	MDA_siCON_FOXK2_ChIP_merged_vs_NE3_input_trimmoPE_bowtie2_PP_hg38_Q2_sorted_BASE_BLR_q0.05_BAMPE_SPMR_MACS301_peak_12949	chr17	1945819	1945820	RTN4RL1	-	2025334	1934676	0	79514	11143	.	1	0	RPA1	+	1830004	1900082	45737	115815	45737	D	0	0
chr20	45872595	45873152	chr20	45872757	45872957	chr20	45872856	45872857	558	45872857	55.27	32.4011	7.59475	29.1813	MDA_siCON_FOXK2_ChIP_merged_vs_NE3_input_trimmoPE_bowtie2_PP_hg38_Q2_sorted_BASE_BLR_q0.05_BAMPE_SPMR_MACS301_peak_20449	chr20	45872856	45872857	ZSWIM3	+	45857613	45879122	0	15243	6265	.	1	0	ZSWIM1	+	45881226	45885266	8369	8369	12409	U	0	0
chr11	69891339	69892217	chr11	69891707	69891907	chr11	69891806	69891807	879	69891807	816.56	415.693	7.59354	410.326	MDA_siCON_FOXK2_ChIP_merged_vs_NE3_input_trimmoPE_bowtie2_PP_hg38_Q2_sorted_BASE_BLR_q0.05_BAMPE_SPMR_MACS301_peak_6406	chr11	69891806	69891807	ENSG00000260348	-	69910994	69909183	17376	19187	17376	D	0	0	ENSG00000260679	-	69926813	69921637	29830	35006	29830	D	0	0
chr4	152310088	152310703	chr4	152310297	152310497	chr4	152310396	152310397	616	152310397	101.34	55.5429	7.59353	51.9631	MDA_siCON_FOXK2_ChIP_merged_vs_NE3_input_trimmoPE_bowtie2_PP_hg38_Q2_sorted_BASE_BLR_q0.05_BAMPE_SPMR_MACS301_peak_25652	chr4	152310396	152310397	ENSG00000270302	-	152309983	152308282	413	413	2114	U	0	1	ENSG00000270883	-	152318364	152317901	7504	7967	7504	D	0	0
chr8	102810568	102811230	chr8	102810879	102811079	chr8	102810978	102810979	663	102810979	127.3	68.6499	7.59083	64.9109	MDA_siCON_FOXK2_ChIP_merged_vs_NE3_input_trimmoPE_bowtie2_PP_hg38_Q2_sorted_BASE_BLR_q0.05_BAMPE_SPMR_MACS301_peak_32690	chr8	102810978	102810979	GASAL1	+	102806821	102809971	1007	4157	1007	D	0	0	AZIN1	-	102864192	102826110	15131	53213	15131	D	0	0
chr10	124744147	124745001	chr10	124744766	124744966	chr10	124744865	124744866	855	124744866	41.87	25.0908	7.59082	22.0268	MDA_siCON_FOXK2_ChIP_merged_vs_NE3_input_trimmoPE_bowtie2_PP_hg38_Q2_sorted_BASE_BLR_q0.05_BAMPE_SPMR_MACS301_peak_5185	chr10	124744865	124744866	ENSG00000258539	-	124791727	124617079	0	46861	127786	.	1	0	FAM53B	-	124744378	124619291	487	487	125574	U	0	1
chr12	54512496	54512906	chr12	54512556	54512756	chr12	54512655	54512656	411	54512656	41.87	25.0908	7.59082	22.0268	MDA_siCON_FOXK2_ChIP_merged_vs_NE3_input_trimmoPE_bowtie2_PP_hg38_Q2_sorted_BASE_BLR_q0.05_BAMPE_SPMR_MACS301_peak_7765	chr12	54512655	54512656	NCKAP1L	+	54497751	54548243	0	14904	35587	.	1	0	ENSG00000258137	+	54353660	54497688	14967	158995	14967	D	0	0
chr13	100673851	100674303	chr13	100673967	100674167	chr13	100674066	100674067	453	100674067	41.87	25.0908	7.59082	22.0268	MDA_siCON_FOXK2_ChIP_merged_vs_NE3_input_trimmoPE_bowtie2_PP_hg38_Q2_sorted_BASE_BLR_q0.05_BAMPE_SPMR_MACS301_peak_9165	chr13	100674066	100674067	TMTC4	-	100674879	100603926	0	812	70140	.	1	0	ENSG00000289594	+	100675059	100676887	992	992	2820	U	0	1
chr17	64496817	64497310	chr17	64496991	64497191	chr17	64497090	64497091	494	64497091	67.84	38.1674	7.58681	34.8451	MDA_siCON_FOXK2_ChIP_merged_vs_NE3_input_trimmoPE_bowtie2_PP_hg38_Q2_sorted_BASE_BLR_q0.05_BAMPE_SPMR_MACS301_peak_14158	chr17	64497090	64497091	POLG2	-	64497054	64477784	36	36	19306	U	0	1	DDX5	-	64507712	64498257	1166	10621	1166	D	0	0
chr6	135270648	135271808	chr6	135271365	135271565	chr6	135271464	135271465	1161	135271465	67.84	38.1674	7.58681	34.8451	MDA_siCON_FOXK2_ChIP_merged_vs_NE3_input_trimmoPE_bowtie2_PP_hg38_Q2_sorted_BASE_BLR_q0.05_BAMPE_SPMR_MACS301_peak_29318	chr6	135271464	135271465	ENSG00000224374	+	135259995	135260933	10531	11469	10531	D	0	0	AHI1	-	135498434	135283406	11941	226969	11941	D	0	0
chr7	96870973	96871746	chr7	96871354	96871554	chr7	96871453	96871454	774	96871454	93.8	51.2747	7.585	47.7518	MDA_siCON_FOXK2_ChIP_merged_vs_NE3_input_trimmoPE_bowtie2_PP_hg38_Q2_sorted_BASE_BLR_q0.05_BAMPE_SPMR_MACS301_peak_30888	chr7	96871453	96871454	MARK2P10	+	96858181	96859618	11835	13272	11835	D	0	0	RN7SL252P	-	96940364	96940067	68613	68910	68613	D	0	0
chr10	99931591	99932003	chr10	99931707	99931907	chr10	99931806	99931807	413	99931807	51.09	30.431	7.58022	27.2496	MDA_siCON_FOXK2_ChIP_merged_vs_NE3_input_trimmoPE_bowtie2_PP_hg38_Q2_sorted_BASE_BLR_q0.05_BAMPE_SPMR_MACS301_peak_4838	chr10	99931806	99931807	DNMBP	-	100009947	99875576	0	78140	56230	.	1	0	DNMBP-AS1	+	99927208	99958649	0	4598	26842	.	1	0
chr14	75535911	75536411	chr14	75536045	75536245	chr14	75536144	75536145	501	75536145	51.09	30.431	7.58022	27.2496	MDA_siCON_FOXK2_ChIP_merged_vs_NE3_input_trimmoPE_bowtie2_PP_hg38_Q2_sorted_BASE_BLR_q0.05_BAMPE_SPMR_MACS301_peak_10019	chr14	75536144	75536145	BATF	+	75522468	75546992	0	13676	10847	.	1	0	ENSG00000224721	-	75579588	75574887	38742	43443	38742	D	0	0
chr2	230097747	230098250	chr2	230097923	230098123	chr2	230098022	230098023	504	230098023	51.09	30.431	7.58022	27.2496	MDA_siCON_FOXK2_ChIP_merged_vs_NE3_input_trimmoPE_bowtie2_PP_hg38_Q2_sorted_BASE_BLR_q0.05_BAMPE_SPMR_MACS301_peak_19559	chr2	230098022	230098023	ENSG00000225963	+	230123798	230168102	25775	25775	70079	U	0	0	SLC16A14	-	230068924	230034981	29098	29098	63041	U	0	0
chr4	132122806	132123195	chr4	132122881	132123081	chr4	132122980	132122981	390	132122981	46.06	27.931	7.57733	24.8019	MDA_siCON_FOXK2_ChIP_merged_vs_NE3_input_trimmoPE_bowtie2_PP_hg38_Q2_sorted_BASE_BLR_q0.05_BAMPE_SPMR_MACS301_peak_25442	chr4	132122980	132122981	ENSG00000251598	-	132345621	131978484	0	222640	144496	.	1	0	ENSG00000249463	-	132028434	132027174	94546	94546	95806	U	0	0
chr19	17469048	17470755	chr19	17469889	17470089	chr19	17469988	17469989	1708	17469989	112.22	61.0298	7.57621	57.381	MDA_siCON_FOXK2_ChIP_merged_vs_NE3_input_trimmoPE_bowtie2_PP_hg38_Q2_sorted_BASE_BLR_q0.05_BAMPE_SPMR_MACS301_peak_15973	chr19	17469988	17469989	SLC27A1	+	17470523	17506168	534	534	36179	U	0	1	NXNL1	-	17460926	17455424	9062	9062	14564	U	0	0
chr16	1492884	1493511	chr16	1492988	1493188	chr16	1493087	1493088	628	1493088	86.26	47.923	7.57502	44.4476	MDA_siCON_FOXK2_ChIP_merged_vs_NE3_input_trimmoPE_bowtie2_PP_hg38_Q2_sorted_BASE_BLR_q0.05_BAMPE_SPMR_MACS301_peak_11793	chr16	1493087	1493088	TELO2	+	1493359	1510454	271	271	17366	U	0	1	PTX4	-	1488467	1485938	4620	4620	7149	U	0	0
chr8	121426744	121427173	chr8	121426854	121427054	chr8	121426953	121426954	430	121426954	86.26	47.923	7.57502	44.4476	MDA_siCON_FOXK2_ChIP_merged_vs_NE3_input_trimmoPE_bowtie2_PP_hg38_Q2_sorted_BASE_BLR_q0.05_BAMPE_SPMR_MACS301_peak_32817	chr8	121426953	121426954	RPL35AP19	-	121380465	121380136	46488	46488	46817	U	0	0	.	.	.	.	.	.	.	.	.	.
chr12	11666070	11666607	chr12	11666363	11666563	chr12	11666462	11666463	538	11666463	60.3	34.8272	7.57283	31.5625	MDA_siCON_FOXK2_ChIP_merged_vs_NE3_input_trimmoPE_bowtie2_PP_hg38_Q2_sorted_BASE_BLR_q0.05_BAMPE_SPMR_MACS301_peak_7243	chr12	11666462	11666463	ETV6	+	11649673	11895377	0	16789	228914	.	1	0	.	.	.	.	.	.	.	.	.	.
chr17	49618400	49618830	chr17	49618544	49618744	chr17	49618643	49618644	431	49618644	60.3	34.8272	7.57283	31.5625	MDA_siCON_FOXK2_ChIP_merged_vs_NE3_input_trimmoPE_bowtie2_PP_hg38_Q2_sorted_BASE_BLR_q0.05_BAMPE_SPMR_MACS301_peak_13877	chr17	49618643	49618644	SPOP	-	49678163	49598885	0	59519	19758	.	1	0	NXPH3	+	49575870	49583827	34816	42773	34816	D	0	0
chr2	21281702	21282362	chr2	21281845	21282045	chr2	21281944	21281945	661	21281945	60.3	34.8272	7.57283	31.5625	MDA_siCON_FOXK2_ChIP_merged_vs_NE3_input_trimmoPE_bowtie2_PP_hg38_Q2_sorted_BASE_BLR_q0.05_BAMPE_SPMR_MACS301_peak_17333	chr2	21281944	21281945	ENSG00000233005	+	21221174	21970959	0	60770	689014	.	1	0	ENSG00000231204	+	21317659	21561313	35714	35714	279368	U	0	0
chr8	86199858	86200284	chr8	86199966	86200166	chr8	86200065	86200066	427	86200066	121.44	65.4519	7.57281	61.7494	MDA_siCON_FOXK2_ChIP_merged_vs_NE3_input_trimmoPE_bowtie2_PP_hg38_Q2_sorted_BASE_BLR_q0.05_BAMPE_SPMR_MACS301_peak_32470	chr8	86200065	86200066	ENSG00000253699	+	86180417	86212236	0	19648	12170	.	1	0	SLC7A13	-	86230381	86214062	13996	30315	13996	D	0	0
chr6	101132545	101132876	chr6	101132609	101132809	chr6	101132708	101132709	332	101132709	39.36	24.2836	7.57237	21.2378	MDA_siCON_FOXK2_ChIP_merged_vs_NE3_input_trimmoPE_bowtie2_PP_hg38_Q2_sorted_BASE_BLR_q0.05_BAMPE_SPMR_MACS301_peak_29007	chr6	101132708	101132709	GRIK2	+	101181256	102070083	48547	48547	937374	U	0	0	.	.	.	.	.	.	.	.	.	.
chr3	39107115	39107901	chr3	39107513	39107713	chr3	39107612	39107613	787	39107613	36.85	22.5515	7.56994	19.548	MDA_siCON_FOXK2_ChIP_merged_vs_NE3_input_trimmoPE_bowtie2_PP_hg38_Q2_sorted_BASE_BLR_q0.05_BAMPE_SPMR_MACS301_peak_22616	chr3	39107612	39107613	GORASP1	-	39107627	39096598	0	14	11014	.	1	1	TTC21A	+	39107679	39138900	66	66	31287	U	0	1
chr1	41347234	41347805	chr1	41347376	41347576	chr1	41347475	41347476	572	41347476	51.92	30.0173	7.56739	26.845	MDA_siCON_FOXK2_ChIP_merged_vs_NE3_input_trimmoPE_bowtie2_PP_hg38_Q2_sorted_BASE_BLR_q0.05_BAMPE_SPMR_MACS301_peak_1201	chr1	41347475	41347476	ENSG00000287400	+	41241771	41338644	8831	105704	8831	D	0	0	FOXO6	+	41361930	41382681	14454	14454	35205	U	0	0
chr12	115443161	115443741	chr12	115443361	115443561	chr12	115443460	115443461	581	115443461	51.92	30.0173	7.56739	26.845	MDA_siCON_FOXK2_ChIP_merged_vs_NE3_input_trimmoPE_bowtie2_PP_hg38_Q2_sorted_BASE_BLR_q0.05_BAMPE_SPMR_MACS301_peak_8449	chr12	115443460	115443461	ENSG00000257726	+	115363011	115364745	78715	80449	78715	D	0	0	.	.	.	.	.	.	.	.	.	.
chr1	116879737	116880170	chr1	116879863	116880063	chr1	116879962	116879963	434	116879963	69.51	39.2359	7.56738	35.8966	MDA_siCON_FOXK2_ChIP_merged_vs_NE3_input_trimmoPE_bowtie2_PP_hg38_Q2_sorted_BASE_BLR_q0.05_BAMPE_SPMR_MACS301_peak_2158	chr1	116879962	116879963	ENSG00000272715	-	116909531	116909148	29185	29568	29185	D	0	0	PTGFRN	+	116909915	116990353	29952	29952	110390	U	0	0
chr14	93011425	93012088	chr14	93011677	93011877	chr14	93011776	93011777	664	93011777	69.51	39.2359	7.56738	35.8966	MDA_siCON_FOXK2_ChIP_merged_vs_NE3_input_trimmoPE_bowtie2_PP_hg38_Q2_sorted_BASE_BLR_q0.05_BAMPE_SPMR_MACS301_peak_10193	chr14	93011776	93011777	ITPK1	-	93115925	92936913	0	104148	74863	.	1	0	ITPK1-AS1	+	93067451	93072152	55674	55674	60375	U	0	0
chr19	892999	893910	chr19	893644	893844	chr19	893743	893744	912	893744	69.51	39.2359	7.56738	35.8966	MDA_siCON_FOXK2_ChIP_merged_vs_NE3_input_trimmoPE_bowtie2_PP_hg38_Q2_sorted_BASE_BLR_q0.05_BAMPE_SPMR_MACS301_peak_15289	chr19	893743	893744	RNU6-9	+	893483	893590	153	260	153	D	0	0	MED16	-	893193	867852	550	550	25891	U	0	1
chr2	120346843	120347324	chr2	120346938	120347138	chr2	120347037	120347038	482	120347038	69.51	39.2359	7.56738	35.8966	MDA_siCON_FOXK2_ChIP_merged_vs_NE3_input_trimmoPE_bowtie2_PP_hg38_Q2_sorted_BASE_BLR_q0.05_BAMPE_SPMR_MACS301_peak_18489	chr2	120347037	120347038	INHBB	+	120346135	120351803	0	902	4765	.	1	0	ENSG00000235840	+	120319006	120326298	20739	28031	20739	D	0	0
chr3	14876940	14877544	chr3	14877078	14877278	chr3	14877177	14877178	605	14877178	50.25	29.8134	7.56609	26.645	MDA_siCON_FOXK2_ChIP_merged_vs_NE3_input_trimmoPE_bowtie2_PP_hg38_Q2_sorted_BASE_BLR_q0.05_BAMPE_SPMR_MACS301_peak_22470	chr3	14877177	14877178	FGD5	+	14818961	14934571	0	58216	57393	.	1	0	FGD5-AS1	-	14948424	14920346	43168	71246	43168	D	0	0
chr11	47143330	47143760	chr11	47143415	47143615	chr11	47143514	47143515	431	47143515	44.39	26.7458	7.56453	23.6435	MDA_siCON_FOXK2_ChIP_merged_vs_NE3_input_trimmoPE_bowtie2_PP_hg38_Q2_sorted_BASE_BLR_q0.05_BAMPE_SPMR_MACS301_peak_5922	chr11	47143514	47143515	C11orf49	+	46936760	47162247	0	206754	18732	.	1	0	ENSG00000255520	-	47130801	47123103	12713	12713	20411	U	0	0
chr14	101318258	101318837	chr14	101318364	101318564	chr14	101318463	101318464	580	101318464	44.39	26.7458	7.56453	23.6435	MDA_siCON_FOXK2_ChIP_merged_vs_NE3_input_trimmoPE_bowtie2_PP_hg38_Q2_sorted_BASE_BLR_q0.05_BAMPE_SPMR_MACS301_peak_10354	chr14	101318463	101318464	ENSG00000258460	-	101335513	101332508	14044	17049	14044	D	0	0	ENSG00000258497	+	101257331	101278318	40145	61132	40145	D	0	0
chr2	9050068	9050618	chr2	9050229	9050429	chr2	9050328	9050329	551	9050329	44.39	26.7458	7.56453	23.6435	MDA_siCON_FOXK2_ChIP_merged_vs_NE3_input_trimmoPE_bowtie2_PP_hg38_Q2_sorted_BASE_BLR_q0.05_BAMPE_SPMR_MACS301_peak_17129	chr2	9050328	9050329	RPL30P3	-	9081727	9081394	31065	31398	31065	D	0	0	HMGB1P25	-	9018899	9018292	31429	31429	32036	U	0	0
chr20	56936716	56937156	chr20	56936777	56936977	chr20	56936876	56936877	441	56936877	64.49	36.7233	7.56432	33.4265	MDA_siCON_FOXK2_ChIP_merged_vs_NE3_input_trimmoPE_bowtie2_PP_hg38_Q2_sorted_BASE_BLR_q0.05_BAMPE_SPMR_MACS301_peak_20717	chr20	56936876	56936877	.	.	.	.	.	.	.	.	.	.	.	.	.	.	.	.	.	.	.	.
chr21	8229514	8229875	chr21	8229543	8229743	chr21	8229642	8229643	362	8229643	45.22	27.312	7.56163	24.1969	MDA_siCON_FOXK2_ChIP_merged_vs_NE3_input_trimmoPE_bowtie2_PP_hg38_Q2_sorted_BASE_BLR_q0.05_BAMPE_SPMR_MACS301_peak_20883	chr21	8229642	8229643	ENSG00000278996	+	8197619	8227646	1996	32023	1996	D	0	0	ENSG00000286155	+	8235353	8235832	5710	5710	6189	U	0	0
chrX	40011948	40012382	chrX	40012046	40012246	chrX	40012145	40012146	435	40012146	59.46	34.2121	7.56077	30.9596	MDA_siCON_FOXK2_ChIP_merged_vs_NE3_input_trimmoPE_bowtie2_PP_hg38_Q2_sorted_BASE_BLR_q0.05_BAMPE_SPMR_MACS301_peak_34994	chrX	40012145	40012146	ENSG00000289570	-	40012662	39991275	0	516	20870	.	1	0	ENSG00000223486	+	40009275	40012182	0	2870	36	.	1	0
chr1	51541652	51542196	chr1	51541815	51542015	chr1	51541914	51541915	545	51541915	51.92	29.9965	7.56066	26.8244	MDA_siCON_FOXK2_ChIP_merged_vs_NE3_input_trimmoPE_bowtie2_PP_hg38_Q2_sorted_BASE_BLR_q0.05_BAMPE_SPMR_MACS301_peak_1431	chr1	51541914	51541915	EPS15-AS1	+	51518382	51561629	0	23532	19714	.	1	0	RNU6-1281P	-	51538729	51538624	3185	3185	3290	U	0	0
chr1	79639403	79639855	chr1	79639522	79639722	chr1	79639621	79639622	453	79639622	51.92	29.9965	7.56066	26.8244	MDA_siCON_FOXK2_ChIP_merged_vs_NE3_input_trimmoPE_bowtie2_PP_hg38_Q2_sorted_BASE_BLR_q0.05_BAMPE_SPMR_MACS301_peak_1707	chr1	79639621	79639622	.	.	.	.	.	.	.	.	.	.	.	.	.	.	.	.	.	.	.	.
chr11	95789040	95790870	chr11	95790388	95790588	chr11	95790487	95790488	1831	95790488	51.92	29.9965	7.56066	26.8244	MDA_siCON_FOXK2_ChIP_merged_vs_NE3_input_trimmoPE_bowtie2_PP_hg38_Q2_sorted_BASE_BLR_q0.05_BAMPE_SPMR_MACS301_peak_6789	chr11	95790487	95790488	CEP57	+	95789964	95831267	0	523	40779	.	1	0	FAM76B	-	95789782	95768952	705	705	21535	U	0	1
chr19	28074434	28075177	chr19	28074814	28075014	chr19	28074913	28074914	744	28074914	51.92	29.9965	7.56066	26.8244	MDA_siCON_FOXK2_ChIP_merged_vs_NE3_input_trimmoPE_bowtie2_PP_hg38_Q2_sorted_BASE_BLR_q0.05_BAMPE_SPMR_MACS301_peak_16140	chr19	28074913	28074914	ENSG00000267509	+	28065266	28125430	0	9647	50516	.	1	0	ENSG00000266906	-	27983332	27983031	91581	91581	91882	U	0	0
chr2	62215340	62215757	chr2	62215438	62215638	chr2	62215537	62215538	418	62215538	51.92	29.9965	7.56066	26.8244	MDA_siCON_FOXK2_ChIP_merged_vs_NE3_input_trimmoPE_bowtie2_PP_hg38_Q2_sorted_BASE_BLR_q0.05_BAMPE_SPMR_MACS301_peak_17856	chr2	62215537	62215538	B3GNT2	+	62196114	62224731	0	19423	9193	.	1	0	MIR5192	+	62205825	62205917	9620	9712	9620	D	0	0
chr2	111418276	111418843	chr2	111418514	111418714	chr2	111418613	111418614	568	111418614	51.92	29.9965	7.56066	26.8244	MDA_siCON_FOXK2_ChIP_merged_vs_NE3_input_trimmoPE_bowtie2_PP_hg38_Q2_sorted_BASE_BLR_q0.05_BAMPE_SPMR_MACS301_peak_18403	chr2	111418613	111418614	MIR4435-2HG	-	111495074	111232193	0	76460	186420	.	1	0	ENSG00000285016	-	111699033	111429323	10709	280419	10709	D	0	0
chr2	197145640	197146205	chr2	197145905	197146105	chr2	197146004	197146005	566	197146005	51.92	29.9965	7.56066	26.8244	MDA_siCON_FOXK2_ChIP_merged_vs_NE3_input_trimmoPE_bowtie2_PP_hg38_Q2_sorted_BASE_BLR_q0.05_BAMPE_SPMR_MACS301_peak_19138	chr2	197146004	197146005	ANKRD44	-	197310780	196986661	0	164775	159343	.	1	0	ANKRD44-AS1	+	197197935	197199276	51930	51930	53271	U	0	0
chr3	94062670	94063338	chr3	94062917	94063117	chr3	94063016	94063017	669	94063017	51.92	29.9965	7.56066	26.8244	MDA_siCON_FOXK2_ChIP_merged_vs_NE3_input_trimmoPE_bowtie2_PP_hg38_Q2_sorted_BASE_BLR_q0.05_BAMPE_SPMR_MACS301_peak_23251	chr3	94063016	94063017	NSUN3	+	94063060	94131832	43	43	68815	U	0	1	DHFR2	-	94062916	94057921	100	100	5095	U	0	1
chr5	43105201	43106003	chr5	43105396	43105596	chr5	43105495	43105496	803	43105496	51.92	29.9965	7.56066	26.8244	MDA_siCON_FOXK2_ChIP_merged_vs_NE3_input_trimmoPE_bowtie2_PP_hg38_Q2_sorted_BASE_BLR_q0.05_BAMPE_SPMR_MACS301_peak_26198	chr5	43105495	43105496	ZNF131	+	43120913	43176322	15417	15417	70826	U	0	0	ENSG00000278487	-	43143514	43143361	37865	38018	37865	D	0	0
chr9	99821073	99821900	chr9	99821197	99821397	chr9	99821296	99821297	828	99821297	51.92	29.9965	7.56066	26.8244	MDA_siCON_FOXK2_ChIP_merged_vs_NE3_input_trimmoPE_bowtie2_PP_hg38_Q2_sorted_BASE_BLR_q0.05_BAMPE_SPMR_MACS301_peak_33979	chr9	99821296	99821297	STX17-DT	-	99906605	99397023	0	85308	424273	.	1	0	NR4A3	+	99821854	99866891	557	557	45594	U	0	1
chr1	64983133	64983620	chr1	64983272	64983472	chr1	64983371	64983372	488	64983372	87.94	48.0725	7.55988	44.5942	MDA_siCON_FOXK2_ChIP_merged_vs_NE3_input_trimmoPE_bowtie2_PP_hg38_Q2_sorted_BASE_BLR_q0.05_BAMPE_SPMR_MACS301_peak_1591	chr1	64983371	64983372	JAK1	-	65067732	64833244	0	84360	150127	.	1	0	LINC01359	-	65002489	64974610	0	19117	8761	.	1	0
chr2	97113169	97113921	chr2	97113562	97113762	chr2	97113661	97113662	753	97113662	87.94	48.0725	7.55988	44.5942	MDA_siCON_FOXK2_ChIP_merged_vs_NE3_input_trimmoPE_bowtie2_PP_hg38_Q2_sorted_BASE_BLR_q0.05_BAMPE_SPMR_MACS301_peak_18257	chr2	97113661	97113662	ANKRD36	+	97113152	97264521	0	509	150859	.	1	0	RN7SL313P	+	97100586	97100874	12787	13075	12787	D	0	0
chr20	38962077	38962602	chr20	38962268	38962468	chr20	38962367	38962368	526	38962368	87.94	48.0725	7.55988	44.5942	MDA_siCON_FOXK2_ChIP_merged_vs_NE3_input_trimmoPE_bowtie2_PP_hg38_Q2_sorted_BASE_BLR_q0.05_BAMPE_SPMR_MACS301_peak_20340	chr20	38962367	38962368	DHX35	+	38962343	39039721	0	24	77353	.	1	1	ENSG00000277581	+	38962471	38962993	103	103	625	U	0	1
chr21	32612306	32613309	chr21	32612608	32612808	chr21	32612707	32612708	1004	32612708	87.94	48.0725	7.55988	44.5942	MDA_siCON_FOXK2_ChIP_merged_vs_NE3_input_trimmoPE_bowtie2_PP_hg38_Q2_sorted_BASE_BLR_q0.05_BAMPE_SPMR_MACS301_peak_21042	chr21	32612707	32612708	CFAP298-TCP10L	-	32612865	32573784	0	157	38923	.	1	0	CFAP298	-	32612377	32599353	330	330	13354	U	0	1
chr19	23762672	23763631	chr19	23762957	23763157	chr19	23763056	23763057	960	23763057	59.46	34.2015	7.55775	30.9492	MDA_siCON_FOXK2_ChIP_merged_vs_NE3_input_trimmoPE_bowtie2_PP_hg38_Q2_sorted_BASE_BLR_q0.05_BAMPE_SPMR_MACS301_peak_16127	chr19	23763056	23763057	RPSAP58	+	23763003	23828868	0	53	65811	.	1	1	ZNF681	-	23758891	23739194	4165	4165	23862	U	0	0
chr2	158073572	158073970	chr2	158073707	158073907	chr2	158073806	158073807	399	158073807	59.46	34.2015	7.55775	30.9492	MDA_siCON_FOXK2_ChIP_merged_vs_NE3_input_trimmoPE_bowtie2_PP_hg38_Q2_sorted_BASE_BLR_q0.05_BAMPE_SPMR_MACS301_peak_18779	chr2	158073806	158073807	PTP4A1P1	+	158065544	158066059	7747	8262	7747	D	0	0	UPP2	+	158101875	158136154	28068	28068	62347	U	0	0
chr3	141875332	141875838	chr3	141875507	141875707	chr3	141875606	141875607	507	141875607	59.46	34.2015	7.55775	30.9492	MDA_siCON_FOXK2_ChIP_merged_vs_NE3_input_trimmoPE_bowtie2_PP_hg38_Q2_sorted_BASE_BLR_q0.05_BAMPE_SPMR_MACS301_peak_23696	chr3	141875606	141875607	ATP1B3	+	141876642	141926549	1035	1035	50942	U	0	0	HMGN2P25	-	141865279	141865011	10327	10327	10595	U	0	0
chr6	26021001	26021941	chr6	26021120	26021320	chr6	26021219	26021220	941	26021220	59.46	34.2015	7.55775	30.9492	MDA_siCON_FOXK2_ChIP_merged_vs_NE3_input_trimmoPE_bowtie2_PP_hg38_Q2_sorted_BASE_BLR_q0.05_BAMPE_SPMR_MACS301_peak_28101	chr6	26021219	26021220	H3C1	+	26020450	26020958	261	769	261	D	0	0	H4C1	+	26021648	26022050	428	428	830	U	0	1
chr6	52856170	52856593	chr6	52856237	52856437	chr6	52856336	52856337	424	52856337	59.46	34.2015	7.55775	30.9492	MDA_siCON_FOXK2_ChIP_merged_vs_NE3_input_trimmoPE_bowtie2_PP_hg38_Q2_sorted_BASE_BLR_q0.05_BAMPE_SPMR_MACS301_peak_28743	chr6	52856336	52856337	GSTA11P	-	52870329	52847909	0	13992	8427	.	1	0	GSTA5	-	52840843	52831654	15493	15493	24682	U	0	0
chr9	41272766	41273277	chr9	41272864	41273064	chr9	41272963	41272964	512	41272964	59.46	34.2015	7.55775	30.9492	MDA_siCON_FOXK2_ChIP_merged_vs_NE3_input_trimmoPE_bowtie2_PP_hg38_Q2_sorted_BASE_BLR_q0.05_BAMPE_SPMR_MACS301_peak_33599	chr9	41272963	41272964	ENSG00000279561	-	41273997	41269915	0	1033	3048	.	1	0	PTGER4P2-CDK2AP2P2	+	41276279	41282846	3315	3315	9882	U	0	0
chr1	6364854	6365342	chr1	6365035	6365235	chr1	6365134	6365135	489	6365135	67	37.475	7.5555	34.1641	MDA_siCON_FOXK2_ChIP_merged_vs_NE3_input_trimmoPE_bowtie2_PP_hg38_Q2_sorted_BASE_BLR_q0.05_BAMPE_SPMR_MACS301_peak_156	chr1	6365134	6365135	ACOT7	-	6385813	6264272	0	20678	100862	.	1	0	ENSG00000271746	+	6393554	6394391	28419	28419	29256	U	0	0
chr1	152188549	152188999	chr1	152188684	152188884	chr1	152188783	152188784	451	152188784	67	37.475	7.5555	34.1641	MDA_siCON_FOXK2_ChIP_merged_vs_NE3_input_trimmoPE_bowtie2_PP_hg38_Q2_sorted_BASE_BLR_q0.05_BAMPE_SPMR_MACS301_peak_2359	chr1	152188783	152188784	PUDPP2	-	152196699	152124015	0	7915	64768	.	1	0	FLG-AS1	+	152189343	152405050	559	559	216266	U	0	1
chr17	72683843	72684571	chr17	72684117	72684317	chr17	72684216	72684217	729	72684217	67	37.475	7.5555	34.1641	MDA_siCON_FOXK2_ChIP_merged_vs_NE3_input_trimmoPE_bowtie2_PP_hg38_Q2_sorted_BASE_BLR_q0.05_BAMPE_SPMR_MACS301_peak_14256	chr17	72684216	72684217	SLC39A11	-	73092688	72645948	0	408471	38268	.	1	0	RN7SKP180	-	72664152	72663822	20064	20064	20394	U	0	0
chr4	14225511	14226273	chr4	14225733	14225933	chr4	14225832	14225833	763	14225833	67	37.475	7.5555	34.1641	MDA_siCON_FOXK2_ChIP_merged_vs_NE3_input_trimmoPE_bowtie2_PP_hg38_Q2_sorted_BASE_BLR_q0.05_BAMPE_SPMR_MACS301_peak_24553	chr4	14225832	14225833	ENSG00000249988	+	14235248	14242812	9415	9415	16979	U	0	0	ENSG00000251679	+	14134935	14143592	82240	90897	82240	D	0	0
chr9	78167247	78167755	chr9	78167421	78167621	chr9	78167520	78167521	509	78167521	67	37.475	7.5555	34.1641	MDA_siCON_FOXK2_ChIP_merged_vs_NE3_input_trimmoPE_bowtie2_PP_hg38_Q2_sorted_BASE_BLR_q0.05_BAMPE_SPMR_MACS301_peak_33694	chr9	78167520	78167521	RN7SKP59	+	78165464	78165778	1742	2056	1742	D	0	0	ASS1P3	+	78178262	78179512	10741	10741	11991	U	0	0
chr10	74585420	74586138	chr10	74585503	74585703	chr10	74585602	74585603	719	74585603	52.76	30.5519	7.555	27.3674	MDA_siCON_FOXK2_ChIP_merged_vs_NE3_input_trimmoPE_bowtie2_PP_hg38_Q2_sorted_BASE_BLR_q0.05_BAMPE_SPMR_MACS301_peak_4507	chr10	74585602	74585603	ADK	+	74176762	74709290	0	408840	123687	.	1	0	Y_RNA	+	74551391	74551493	34109	34211	34109	D	0	0
chr7	234919	235759	chr7	235098	235298	chr7	235197	235198	841	235198	52.76	30.5519	7.555	27.3674	MDA_siCON_FOXK2_ChIP_merged_vs_NE3_input_trimmoPE_bowtie2_PP_hg38_Q2_sorted_BASE_BLR_q0.05_BAMPE_SPMR_MACS301_peak_29733	chr7	235197	235198	FAM20C	+	192570	260772	0	42627	25574	.	1	0	ENSG00000249852	-	229557	227553	5640	5640	7644	U	0	0
chr1	46905378	46906035	chr1	46905627	46905827	chr1	46905726	46905727	658	46905727	74.54	41.6804	7.55369	38.2999	MDA_siCON_FOXK2_ChIP_merged_vs_NE3_input_trimmoPE_bowtie2_PP_hg38_Q2_sorted_BASE_BLR_q0.05_BAMPE_SPMR_MACS301_peak_1376	chr1	46905726	46905727	CYP4Z2P	-	46900437	46843094	5289	5289	62632	U	0	0	TUBAP8	+	46891638	46892830	12896	14088	12896	D	0	0
chr10	31961285	31961753	chr10	31961446	31961646	chr10	31961545	31961546	469	31961546	74.54	41.6804	7.55369	38.2999	MDA_siCON_FOXK2_ChIP_merged_vs_NE3_input_trimmoPE_bowtie2_PP_hg38_Q2_sorted_BASE_BLR_q0.05_BAMPE_SPMR_MACS301_peak_4109	chr10	31961545	31961546	RPL34P19	+	31983884	31984554	22338	22338	23008	U	0	0	RN7SL825P	-	31992381	31992086	30540	30835	30540	D	0	0
chr10	109935033	109935917	chr10	109935590	109935790	chr10	109935689	109935690	885	109935690	74.54	41.6804	7.55369	38.2999	MDA_siCON_FOXK2_ChIP_merged_vs_NE3_input_trimmoPE_bowtie2_PP_hg38_Q2_sorted_BASE_BLR_q0.05_BAMPE_SPMR_MACS301_peak_4999	chr10	109935689	109935690	ADD3-AS1	-	110008381	109945558	9868	72691	9868	D	0	0	XPNPEP1	-	109923511	109864765	12178	12178	70924	U	0	0
chr12	59164948	59165339	chr12	59165030	59165230	chr12	59165129	59165130	392	59165130	74.54	41.6804	7.55369	38.2999	MDA_siCON_FOXK2_ChIP_merged_vs_NE3_input_trimmoPE_bowtie2_PP_hg38_Q2_sorted_BASE_BLR_q0.05_BAMPE_SPMR_MACS301_peak_7886	chr12	59165129	59165130	ENSG00000286351	+	59102155	59130879	34250	62974	34250	D	0	0	LRIG3-DT	+	58920668	59065312	99817	244461	99817	D	0	0
chr13	97878275	97878946	chr13	97878576	97878776	chr13	97878675	97878676	672	97878676	74.54	41.6804	7.55369	38.2999	MDA_siCON_FOXK2_ChIP_merged_vs_NE3_input_trimmoPE_bowtie2_PP_hg38_Q2_sorted_BASE_BLR_q0.05_BAMPE_SPMR_MACS301_peak_9127	chr13	97878675	97878676	RPL7AP61	+	97901652	97902288	22976	22976	23612	U	0	0	ENSG00000270725	+	97939355	97953539	60679	60679	74863	U	0	0
chr16	14656401	14656853	chr16	14656583	14656783	chr16	14656682	14656683	453	14656683	74.54	41.6804	7.55369	38.2999	MDA_siCON_FOXK2_ChIP_merged_vs_NE3_input_trimmoPE_bowtie2_PP_hg38_Q2_sorted_BASE_BLR_q0.05_BAMPE_SPMR_MACS301_peak_12085	chr16	14656682	14656683	BFAR	+	14632950	14669236	0	23732	12553	.	1	0	RNU7-125P	+	14643787	14643849	12833	12895	12833	D	0	0
chr3	45656716	45657184	chr3	45656880	45657080	chr3	45656979	45656980	469	45656980	74.54	41.6804	7.55369	38.2999	MDA_siCON_FOXK2_ChIP_merged_vs_NE3_input_trimmoPE_bowtie2_PP_hg38_Q2_sorted_BASE_BLR_q0.05_BAMPE_SPMR_MACS301_peak_22706	chr3	45656979	45656980	LIMD1	+	45594750	45686341	0	62229	29361	.	1	0	LIMD1-AS1	-	45689179	45676368	19388	32199	19388	D	0	0
chr4	117203109	117203669	chr4	117203355	117203555	chr4	117203454	117203455	561	117203455	74.54	41.6804	7.55369	38.2999	MDA_siCON_FOXK2_ChIP_merged_vs_NE3_input_trimmoPE_bowtie2_PP_hg38_Q2_sorted_BASE_BLR_q0.05_BAMPE_SPMR_MACS301_peak_25332	chr4	117203454	117203455	ENSG00000223605	+	117249923	117250188	46468	46468	46733	U	0	0	.	.	.	.	.	.	.	.	.	.
chr4	185597551	185597983	chr4	185597709	185597909	chr4	185597808	185597809	433	185597809	74.54	41.6804	7.55369	38.2999	MDA_siCON_FOXK2_ChIP_merged_vs_NE3_input_trimmoPE_bowtie2_PP_hg38_Q2_sorted_BASE_BLR_q0.05_BAMPE_SPMR_MACS301_peak_25853	chr4	185597808	185597809	SORBS2	-	185956652	185587321	0	358843	10487	.	1	0	ENSG00000233110	+	185587908	185594003	3805	9900	3805	D	0	0
chr5	140400498	140402240	chr5	140401595	140401795	chr5	140401694	140401695	1743	140401695	74.54	41.6804	7.55369	38.2999	MDA_siCON_FOXK2_ChIP_merged_vs_NE3_input_trimmoPE_bowtie2_PP_hg38_Q2_sorted_BASE_BLR_q0.05_BAMPE_SPMR_MACS301_peak_27110	chr5	140401694	140401695	ANKHD1	+	140401832	140539849	137	137	138154	U	0	1	ANKHD1-EIF4EBP3	+	140401907	140549569	212	212	147874	U	0	1
chr6	113636352	113637258	chr6	113636911	113637111	chr6	113637010	113637011	907	113637011	74.54	41.6804	7.55369	38.2999	MDA_siCON_FOXK2_ChIP_merged_vs_NE3_input_trimmoPE_bowtie2_PP_hg38_Q2_sorted_BASE_BLR_q0.05_BAMPE_SPMR_MACS301_peak_29161	chr6	113637010	113637011	LINC02541	-	113650090	113616926	0	13079	20084	.	1	0	ENSG00000288916	-	113587438	113586187	49572	49572	50823	U	0	0
chr8	127035554	127036196	chr8	127035693	127035893	chr8	127035792	127035793	643	127035793	74.54	41.6804	7.55369	38.2999	MDA_siCON_FOXK2_ChIP_merged_vs_NE3_input_trimmoPE_bowtie2_PP_hg38_Q2_sorted_BASE_BLR_q0.05_BAMPE_SPMR_MACS301_peak_32930	chr8	127035792	127035793	PCAT1	+	126865907	127064901	0	169885	29108	.	1	0	CASC19	-	127185243	127078894	43101	149450	43101	D	0	0
chr1	7594194	7594778	chr1	7594451	7594651	chr1	7594550	7594551	585	7594551	82.07	45.8841	7.55222	42.4391	MDA_siCON_FOXK2_ChIP_merged_vs_NE3_input_trimmoPE_bowtie2_PP_hg38_Q2_sorted_BASE_BLR_q0.05_BAMPE_SPMR_MACS301_peak_194	chr1	7594550	7594551	CAMTA1	+	6785453	7769706	0	809097	175155	.	1	0	ENSG00000270171	-	7694844	7693123	98572	100293	98572	D	0	0
chr1	110116814	110117321	chr1	110116974	110117174	chr1	110117073	110117074	508	110117074	82.07	45.8841	7.55222	42.4391	MDA_siCON_FOXK2_ChIP_merged_vs_NE3_input_trimmoPE_bowtie2_PP_hg38_Q2_sorted_BASE_BLR_q0.05_BAMPE_SPMR_MACS301_peak_2040	chr1	110117073	110117074	UBL4B	+	110112442	110113947	3126	4631	3126	D	0	0	LINC01397	+	110082687	110109719	7354	34386	7354	D	0	0
chr10	74875769	74876406	chr10	74876050	74876250	chr10	74876149	74876150	638	74876150	82.07	45.8841	7.55222	42.4391	MDA_siCON_FOXK2_ChIP_merged_vs_NE3_input_trimmoPE_bowtie2_PP_hg38_Q2_sorted_BASE_BLR_q0.05_BAMPE_SPMR_MACS301_peak_4513	chr10	74876149	74876150	KAT6B	+	74824935	75032284	0	51214	156134	.	1	0	ENSG00000272748	-	74822130	74821609	54019	54019	54540	U	0	0
chr12	94535471	94535983	chr12	94535594	94535794	chr12	94535693	94535694	513	94535694	82.07	45.8841	7.55222	42.4391	MDA_siCON_FOXK2_ChIP_merged_vs_NE3_input_trimmoPE_bowtie2_PP_hg38_Q2_sorted_BASE_BLR_q0.05_BAMPE_SPMR_MACS301_peak_8168	chr12	94535693	94535694	SUCLG2P2	+	94548240	94549536	12546	12546	13842	U	0	0	NSA2P2	-	94521869	94521089	13824	13824	14604	U	0	0
chr19	18205007	18205514	chr19	18205175	18205375	chr19	18205274	18205275	508	18205275	82.07	45.8841	7.55222	42.4391	MDA_siCON_FOXK2_ChIP_merged_vs_NE3_input_trimmoPE_bowtie2_PP_hg38_Q2_sorted_BASE_BLR_q0.05_BAMPE_SPMR_MACS301_peak_16004	chr19	18205274	18205275	ENSG00000268650	+	18204729	18220480	0	545	15205	.	1	0	RAB3A	-	18204042	18196783	1232	1232	8491	U	0	0
chr21	39390546	39391065	chr21	39390724	39390924	chr21	39390823	39390824	520	39390824	82.07	45.8841	7.55222	42.4391	MDA_siCON_FOXK2_ChIP_merged_vs_NE3_input_trimmoPE_bowtie2_PP_hg38_Q2_sorted_BASE_BLR_q0.05_BAMPE_SPMR_MACS301_peak_21173	chr21	39390823	39390824	GET1-SH3BGR	+	39380331	39515506	0	10492	124682	.	1	0	GET1	+	39380371	39415390	0	10452	24566	.	1	0
chr3	8307333	8307876	chr3	8307553	8307753	chr3	8307652	8307653	544	8307653	82.07	45.8841	7.55222	42.4391	MDA_siCON_FOXK2_ChIP_merged_vs_NE3_input_trimmoPE_bowtie2_PP_hg38_Q2_sorted_BASE_BLR_q0.05_BAMPE_SPMR_MACS301_peak_22330	chr3	8307652	8307653	LMCD1-AS1	-	8501672	7951262	0	194019	356390	.	1	0	ENSG00000231401	-	8366427	8359343	51690	58774	51690	D	0	0
chr3	64022970	64023638	chr3	64023348	64023548	chr3	64023447	64023448	669	64023448	82.07	45.8841	7.55222	42.4391	MDA_siCON_FOXK2_ChIP_merged_vs_NE3_input_trimmoPE_bowtie2_PP_hg38_Q2_sorted_BASE_BLR_q0.05_BAMPE_SPMR_MACS301_peak_23044	chr3	64023447	64023448	PSMD6	-	64023494	64010550	0	46	12897	.	1	1	ENSG00000272181	+	64019507	64019925	3522	3940	3522	D	0	0
chr4	42708519	42708958	chr4	42708668	42708868	chr4	42708767	42708768	440	42708768	82.07	45.8841	7.55222	42.4391	MDA_siCON_FOXK2_ChIP_merged_vs_NE3_input_trimmoPE_bowtie2_PP_hg38_Q2_sorted_BASE_BLR_q0.05_BAMPE_SPMR_MACS301_peak_24752	chr4	42708767	42708768	ENSG00000251517	+	42706106	42707335	1432	2661	1432	D	0	0	ATP8A1-DT	+	42657495	42657928	50839	51272	50839	D	0	0
chrX	54439917	54440719	chrX	54440237	54440437	chrX	54440336	54440337	803	54440337	82.07	45.8841	7.55222	42.4391	MDA_siCON_FOXK2_ChIP_merged_vs_NE3_input_trimmoPE_bowtie2_PP_hg38_Q2_sorted_BASE_BLR_q0.05_BAMPE_SPMR_MACS301_peak_35116	chrX	54440336	54440337	TSR2	+	54440403	54448032	66	66	7695	U	0	1	FGD1	-	54496234	54445453	5116	55897	5116	D	0	0
chr12	50527067	50527595	chr12	50527184	50527384	chr12	50527283	50527284	529	50527284	61.97	34.961	7.55152	31.6941	MDA_siCON_FOXK2_ChIP_merged_vs_NE3_input_trimmoPE_bowtie2_PP_hg38_Q2_sorted_BASE_BLR_q0.05_BAMPE_SPMR_MACS301_peak_7631	chr12	50527283	50527284	DIP2B	+	50504984	50748657	0	22299	221373	.	1	0	LARP4	+	50400884	50480004	47279	126399	47279	D	0	0
chr20	57264124	57264946	chr20	57264237	57264437	chr20	57264336	57264337	823	57264337	61.97	34.961	7.55152	31.6941	MDA_siCON_FOXK2_ChIP_merged_vs_NE3_input_trimmoPE_bowtie2_PP_hg38_Q2_sorted_BASE_BLR_q0.05_BAMPE_SPMR_MACS301_peak_20724	chr20	57264336	57264337	BMP7	-	57266641	57168752	0	2304	95584	.	1	0	ENSG00000226308	+	57266796	57282998	2459	2459	18661	U	0	0
chr1	25905345	25906621	chr1	25905509	25905709	chr1	25905608	25905609	1277	25905609	89.61	49.168	7.55098	45.6749	MDA_siCON_FOXK2_ChIP_merged_vs_NE3_input_trimmoPE_bowtie2_PP_hg38_Q2_sorted_BASE_BLR_q0.05_BAMPE_SPMR_MACS301_peak_736	chr1	25905608	25905609	STMN1	-	25906991	25900594	0	1382	5014	.	1	0	MIR3917	-	25906454	25906361	752	845	752	D	0	0
chr1	231337205	231338549	chr1	231337862	231338062	chr1	231337961	231337962	1345	231337962	89.61	49.168	7.55098	45.6749	MDA_siCON_FOXK2_ChIP_merged_vs_NE3_input_trimmoPE_bowtie2_PP_hg38_Q2_sorted_BASE_BLR_q0.05_BAMPE_SPMR_MACS301_peak_3527	chr1	231337961	231337962	EXOC8	-	231337852	231332752	109	109	5209	U	0	1	SPRTN	+	231338292	231355023	330	330	17061	U	0	1
chr10	613196	613912	chr10	613362	613562	chr10	613461	613462	717	613462	89.61	49.168	7.55098	45.6749	MDA_siCON_FOXK2_ChIP_merged_vs_NE3_input_trimmoPE_bowtie2_PP_hg38_Q2_sorted_BASE_BLR_q0.05_BAMPE_SPMR_MACS301_peak_3736	chr10	613461	613462	DIP2C	-	689668	274200	0	76206	339261	.	1	0	ENSG00000225140	+	628637	631255	15175	15175	17793	U	0	0
chr19	34644884	34645522	chr19	34645004	34645204	chr19	34645103	34645104	639	34645104	89.61	49.168	7.55098	45.6749	MDA_siCON_FOXK2_ChIP_merged_vs_NE3_input_trimmoPE_bowtie2_PP_hg38_Q2_sorted_BASE_BLR_q0.05_BAMPE_SPMR_MACS301_peak_16219	chr19	34645103	34645104	SCGB2B2	-	34677159	34590643	0	32055	54460	.	1	0	ENSG00000279971	+	34645379	34646838	275	275	1734	U	0	1
chr2	26576745	26577497	chr2	26577148	26577348	chr2	26577247	26577248	753	26577248	89.61	49.168	7.55098	45.6749	MDA_siCON_FOXK2_ChIP_merged_vs_NE3_input_trimmoPE_bowtie2_PP_hg38_Q2_sorted_BASE_BLR_q0.05_BAMPE_SPMR_MACS301_peak_17385	chr2	26577247	26577248	FAM166C	+	26562586	26579524	0	14661	2276	.	1	0	CIB4	-	26641366	26581204	3956	64118	3956	D	0	0
chr5	103370609	103371553	chr5	103371194	103371394	chr5	103371293	103371294	945	103371294	89.61	49.168	7.55098	45.6749	MDA_siCON_FOXK2_ChIP_merged_vs_NE3_input_trimmoPE_bowtie2_PP_hg38_Q2_sorted_BASE_BLR_q0.05_BAMPE_SPMR_MACS301_peak_26648	chr5	103371293	103371294	ENSG00000250567	-	103412511	103408940	37646	41217	37646	D	0	0	PDZPH1P	-	103526618	103430532	59238	155324	59238	D	0	0
chrX	104156409	104157158	chrX	104156626	104156826	chrX	104156725	104156726	750	104156726	89.61	49.168	7.55098	45.6749	MDA_siCON_FOXK2_ChIP_merged_vs_NE3_input_trimmoPE_bowtie2_PP_hg38_Q2_sorted_BASE_BLR_q0.05_BAMPE_SPMR_MACS301_peak_35298	chrX	104156725	104156726	SLC25A53	-	104157009	104099213	0	283	57512	.	1	0	FAM199X	+	104166452	104195902	9726	9726	39176	U	0	0
chr1	25997822	25998650	chr1	25998253	25998453	chr1	25998352	25998353	829	25998353	97.15	53.3701	7.54994	49.8186	MDA_siCON_FOXK2_ChIP_merged_vs_NE3_input_trimmoPE_bowtie2_PP_hg38_Q2_sorted_BASE_BLR_q0.05_BAMPE_SPMR_MACS301_peak_737	chr1	25998352	25998353	PAFAH2	-	25998063	25959766	289	289	38586	U	0	1	ENSG00000252190	+	26006005	26006130	7652	7652	7777	U	0	0
chr1	234523437	234523875	chr1	234523592	234523792	chr1	234523691	234523692	439	234523692	97.15	53.3701	7.54994	49.8186	MDA_siCON_FOXK2_ChIP_merged_vs_NE3_input_trimmoPE_bowtie2_PP_hg38_Q2_sorted_BASE_BLR_q0.05_BAMPE_SPMR_MACS301_peak_3586	chr1	234523691	234523692	LINC01354	-	234531792	234527886	4194	8100	4194	D	0	0	ENSG00000288760	+	234531337	234532014	7645	7645	8322	U	0	0
chr2	127293944	127294489	chr2	127294090	127294290	chr2	127294189	127294190	546	127294190	97.15	53.3701	7.54994	49.8186	MDA_siCON_FOXK2_ChIP_merged_vs_NE3_input_trimmoPE_bowtie2_PP_hg38_Q2_sorted_BASE_BLR_q0.05_BAMPE_SPMR_MACS301_peak_18528	chr2	127294189	127294190	ENSG00000286145	+	127294226	127375075	36	36	80885	U	0	1	ERCC3	-	127294144	127257289	45	45	36900	U	0	1
chr4	25299713	25300396	chr4	25300003	25300203	chr4	25300102	25300103	684	25300103	97.15	53.3701	7.54994	49.8186	MDA_siCON_FOXK2_ChIP_merged_vs_NE3_input_trimmoPE_bowtie2_PP_hg38_Q2_sorted_BASE_BLR_q0.05_BAMPE_SPMR_MACS301_peak_24616	chr4	25300102	25300103	ZCCHC4	+	25312773	25370383	12670	12670	70280	U	0	0	PI4K2B	+	25160662	25277306	22796	139440	22796	D	0	0
chr5	164518074	164518872	chr5	164518234	164518434	chr5	164518333	164518334	799	164518334	97.15	53.3701	7.54994	49.8186	MDA_siCON_FOXK2_ChIP_merged_vs_NE3_input_trimmoPE_bowtie2_PP_hg38_Q2_sorted_BASE_BLR_q0.05_BAMPE_SPMR_MACS301_peak_27421	chr5	164518333	164518334	ENSG00000241956	+	164296977	165171643	0	221356	653309	.	1	0	LINC02143	-	164467879	164448160	50454	50454	70173	U	0	0
chrX	49166359	49166800	chrX	49166442	49166642	chrX	49166541	49166542	442	49166542	97.15	53.3701	7.54994	49.8186	MDA_siCON_FOXK2_ChIP_merged_vs_NE3_input_trimmoPE_bowtie2_PP_hg38_Q2_sorted_BASE_BLR_q0.05_BAMPE_SPMR_MACS301_peak_35088	chrX	49166541	49166542	MAGIX	+	49162563	49168483	0	3978	1941	.	1	0	ENSG00000279422	-	49165972	49165575	569	569	966	U	0	1
chr10	71512844	71513486	chr10	71513075	71513275	chr10	71513174	71513175	643	71513175	104.69	56.659	7.54905	53.0646	MDA_siCON_FOXK2_ChIP_merged_vs_NE3_input_trimmoPE_bowtie2_PP_hg38_Q2_sorted_BASE_BLR_q0.05_BAMPE_SPMR_MACS301_peak_4461	chr10	71513174	71513175	CDH23	+	71396919	71815947	0	116255	302772	.	1	0	CDH23-AS1	-	71511873	71508152	1301	1301	5022	U	0	0
chr8	101436913	101437469	chr8	101437156	101437356	chr8	101437255	101437256	557	101437256	104.69	56.659	7.54905	53.0646	MDA_siCON_FOXK2_ChIP_merged_vs_NE3_input_trimmoPE_bowtie2_PP_hg38_Q2_sorted_BASE_BLR_q0.05_BAMPE_SPMR_MACS301_peak_32647	chr8	101437255	101437256	ENSG00000254084	-	101452452	101411872	0	15196	25383	.	1	0	ENSG00000254024	-	101492499	101461176	23920	55243	23920	D	0	0
chr20	58205998	58206472	chr20	58206130	58206330	chr20	58206229	58206230	475	58206230	35.17	22.3314	7.54902	19.3323	MDA_siCON_FOXK2_ChIP_merged_vs_NE3_input_trimmoPE_bowtie2_PP_hg38_Q2_sorted_BASE_BLR_q0.05_BAMPE_SPMR_MACS301_peak_20748	chr20	58206229	58206230	ANKRD60	-	58228653	58218494	12264	22423	12264	D	0	0	PPP4R1L	-	58309433	58246926	40696	103203	40696	D	0	0
chr2	222102513	222102974	chr2	222102669	222102869	chr2	222102768	222102769	462	222102769	71.19	40.3042	7.54894	36.9454	MDA_siCON_FOXK2_ChIP_merged_vs_NE3_input_trimmoPE_bowtie2_PP_hg38_Q2_sorted_BASE_BLR_q0.05_BAMPE_SPMR_MACS301_peak_19474	chr2	222102768	222102769	RPL23AP28	-	222044994	222044524	57774	57774	58244	U	0	0	PAX3	-	222298998	222199886	97117	196229	97117	D	0	0
chr4	15149931	15150346	chr4	15150059	15150259	chr4	15150158	15150159	416	15150159	71.19	40.3042	7.54894	36.9454	MDA_siCON_FOXK2_ChIP_merged_vs_NE3_input_trimmoPE_bowtie2_PP_hg38_Q2_sorted_BASE_BLR_q0.05_BAMPE_SPMR_MACS301_peak_24563	chr4	15150158	15150159	C1QTNF7-AS1	-	15427914	15004941	0	277755	145217	.	1	0	RN7SKP170	-	15094094	15093766	56064	56064	56392	U	0	0
chr9	21802431	21803560	chr9	21803167	21803367	chr9	21803266	21803267	1130	21803267	71.19	40.3042	7.54894	36.9454	MDA_siCON_FOXK2_ChIP_merged_vs_NE3_input_trimmoPE_bowtie2_PP_hg38_Q2_sorted_BASE_BLR_q0.05_BAMPE_SPMR_MACS301_peak_33431	chr9	21803266	21803267	ENSG00000264545	+	21802635	22029594	0	631	226327	.	1	0	MTAP	+	21802635	21867081	0	631	63814	.	1	0
chr17	36544728	36546051	chr17	36545496	36545696	chr17	36545595	36545596	1324	36545596	112.22	60.8594	7.54828	57.2126	MDA_siCON_FOXK2_ChIP_merged_vs_NE3_input_trimmoPE_bowtie2_PP_hg38_Q2_sorted_BASE_BLR_q0.05_BAMPE_SPMR_MACS301_peak_13464	chr17	36545595	36545596	GGNBP2	+	36544918	36589848	0	677	44252	.	1	0	PIGW	+	36534986	36539303	6292	10609	6292	D	0	0
chr22	35380726	35381431	chr22	35380866	35381066	chr22	35380965	35380966	706	35380966	112.22	60.8594	7.54828	57.2126	MDA_siCON_FOXK2_ChIP_merged_vs_NE3_input_trimmoPE_bowtie2_PP_hg38_Q2_sorted_BASE_BLR_q0.05_BAMPE_SPMR_MACS301_peak_21756	chr22	35380965	35380966	HMOX1	+	35381095	35394207	129	129	13241	U	0	1	ENSG00000282041	+	35376421	35377261	3704	4544	3704	D	0	0
chr7	150405028	150405781	chr7	150405275	150405475	chr7	150405374	150405375	754	150405375	112.22	60.8594	7.54828	57.2126	MDA_siCON_FOXK2_ChIP_merged_vs_NE3_input_trimmoPE_bowtie2_PP_hg38_Q2_sorted_BASE_BLR_q0.05_BAMPE_SPMR_MACS301_peak_31644	chr7	150405374	150405375	ENSG00000284048	+	150382716	150410557	0	22658	5182	.	1	0	ENSG00000284691	+	150400701	150412470	0	4673	7095	.	1	0
chr6	30066649	30067429	chr6	30066895	30067095	chr6	30066994	30066995	781	30066995	119.76	64.1515	7.5476	60.4652	MDA_siCON_FOXK2_ChIP_merged_vs_NE3_input_trimmoPE_bowtie2_PP_hg38_Q2_sorted_BASE_BLR_q0.05_BAMPE_SPMR_MACS301_peak_28222	chr6	30066994	30066995	PPP1R11	+	30067197	30070333	202	202	3338	U	0	1	POLR1H	+	30061256	30064909	2085	5738	2085	D	0	0
chr2	28869935	28870973	chr2	28870207	28870407	chr2	28870306	28870307	1039	28870307	127.3	68.3501	7.547	64.6163	MDA_siCON_FOXK2_ChIP_merged_vs_NE3_input_trimmoPE_bowtie2_PP_hg38_Q2_sorted_BASE_BLR_q0.05_BAMPE_SPMR_MACS301_peak_17448	chr2	28870306	28870307	TRMT61B	-	28870309	28849820	0	2	20486	.	1	1	SPDYA	+	28810818	28850611	19695	59488	19695	D	0	0
chr16	18790164	18790664	chr16	18790312	18790512	chr16	18790411	18790412	501	18790412	134.84	71.6443	7.54647	67.8738	MDA_siCON_FOXK2_ChIP_merged_vs_NE3_input_trimmoPE_bowtie2_PP_hg38_Q2_sorted_BASE_BLR_q0.05_BAMPE_SPMR_MACS301_peak_12127	chr16	18790411	18790412	ENSG00000260342	-	18801519	18788062	0	11107	2349	.	1	0	RPS15A	-	18790334	18781294	77	77	9117	U	0	1
chr22	41832686	41833329	chr22	41832935	41833135	chr22	41833034	41833035	644	41833035	134.84	71.6443	7.54647	67.8738	MDA_siCON_FOXK2_ChIP_merged_vs_NE3_input_trimmoPE_bowtie2_PP_hg38_Q2_sorted_BASE_BLR_q0.05_BAMPE_SPMR_MACS301_peak_21992	chr22	41833034	41833035	SREBF2-AS1	-	41834665	41831214	0	1630	1820	.	1	0	SREBF2	+	41833104	41907305	69	69	74270	U	0	1
chr17	40071914	40072659	chr17	40072051	40072251	chr17	40072150	40072151	746	40072151	149.91	79.1371	7.54557	75.2921	MDA_siCON_FOXK2_ChIP_merged_vs_NE3_input_trimmoPE_bowtie2_PP_hg38_Q2_sorted_BASE_BLR_q0.05_BAMPE_SPMR_MACS301_peak_13580	chr17	40072150	40072151	THRA	+	40062964	40093002	0	9186	20851	.	1	0	MED24	-	40054408	40019103	17742	17742	53047	U	0	0
chr15	70097532	70098850	chr15	70097838	70098038	chr15	70097937	70097938	1319	70097938	89.61	49.14	7.54534	45.6476	MDA_siCON_FOXK2_ChIP_merged_vs_NE3_input_trimmoPE_bowtie2_PP_hg38_Q2_sorted_BASE_BLR_q0.05_BAMPE_SPMR_MACS301_peak_11182	chr15	70097937	70097938	TLE3	-	70098176	70047789	0	238	50148	.	1	0	MIR629	-	70079468	70079371	18469	18469	18566	U	0	0
chr5	178081513	178082060	chr5	178081713	178081913	chr5	178081812	178081813	548	178081813	89.61	49.14	7.54534	45.6476	MDA_siCON_FOXK2_ChIP_merged_vs_NE3_input_trimmoPE_bowtie2_PP_hg38_Q2_sorted_BASE_BLR_q0.05_BAMPE_SPMR_MACS301_peak_27656	chr5	178081812	178081813	FAM153CP	+	178008572	178086529	0	73240	4716	.	1	0	ENSG00000218227	+	178055603	178056194	25618	26209	25618	D	0	0
chr12	6943393	6945080	chr12	6943896	6944096	chr12	6943995	6943996	1688	6943996	157.45	83.3328	7.54518	79.4473	MDA_siCON_FOXK2_ChIP_merged_vs_NE3_input_trimmoPE_bowtie2_PP_hg38_Q2_sorted_BASE_BLR_q0.05_BAMPE_SPMR_MACS301_peak_7168	chr12	6943995	6943996	ENSG00000272173	-	6944604	6943507	0	608	488	.	1	0	C12orf57	+	6944021	6946002	25	25	2006	U	0	1
chr4	4526363	4526742	chr4	4526446	4526646	chr4	4526545	4526546	380	4526546	98.82	53.5629	7.54405	50.0084	MDA_siCON_FOXK2_ChIP_merged_vs_NE3_input_trimmoPE_bowtie2_PP_hg38_Q2_sorted_BASE_BLR_q0.05_BAMPE_SPMR_MACS301_peak_24395	chr4	4526545	4526546	STX18	-	4542048	4418967	0	15502	107578	.	1	0	STX18-AS1	+	4542130	4731906	15584	15584	205360	U	0	0
chr1	40930132	40930517	chr1	40930256	40930456	chr1	40930355	40930356	386	40930356	41.04	25.35	7.54052	22.2795	MDA_siCON_FOXK2_ChIP_merged_vs_NE3_input_trimmoPE_bowtie2_PP_hg38_Q2_sorted_BASE_BLR_q0.05_BAMPE_SPMR_MACS301_peak_1193	chr1	40930355	40930356	ENSG00000228940	-	40939763	40938103	7747	9407	7747	D	0	0	ENSG00000286668	+	40939293	40945524	8937	8937	15168	U	0	0
chr1	62362434	62362929	chr1	62362691	62362891	chr1	62362790	62362791	496	62362791	33.5	21.1601	7.53885	18.1914	MDA_siCON_FOXK2_ChIP_merged_vs_NE3_input_trimmoPE_bowtie2_PP_hg38_Q2_sorted_BASE_BLR_q0.05_BAMPE_SPMR_MACS301_peak_1561	chr1	62362790	62362791	KANK4	-	62319434	62236164	43356	43356	126626	U	0	0	RNU6-371P	-	62298256	62298148	64534	64534	64642	U	0	0
chr10	124727286	124727845	chr10	124727417	124727617	chr10	124727516	124727517	560	124727517	33.5	21.1601	7.53885	18.1914	MDA_siCON_FOXK2_ChIP_merged_vs_NE3_input_trimmoPE_bowtie2_PP_hg38_Q2_sorted_BASE_BLR_q0.05_BAMPE_SPMR_MACS301_peak_5184	chr10	124727516	124727517	ENSG00000258539	-	124791727	124617079	0	64210	110437	.	1	0	FAM53B	-	124744378	124619291	0	16861	108225	.	1	0
chr13	20171132	20171831	chr13	20171169	20171369	chr13	20171268	20171269	700	20171269	33.5	21.1601	7.53885	18.1914	MDA_siCON_FOXK2_ChIP_merged_vs_NE3_input_trimmoPE_bowtie2_PP_hg38_Q2_sorted_BASE_BLR_q0.05_BAMPE_SPMR_MACS301_peak_8784	chr13	20171268	20171269	PPIAP28	-	20179462	20178977	7708	8193	7708	D	0	0	GJA3	-	20161052	20138254	10216	10216	33014	U	0	0
chr13	39039163	39039492	chr13	39039235	39039435	chr13	39039334	39039335	330	39039335	33.5	21.1601	7.53885	18.1914	MDA_siCON_FOXK2_ChIP_merged_vs_NE3_input_trimmoPE_bowtie2_PP_hg38_Q2_sorted_BASE_BLR_q0.05_BAMPE_SPMR_MACS301_peak_8913	chr13	39039334	39039335	NHLRC3	+	39038455	39050109	0	879	10774	.	1	0	PROSER1	-	39038089	39009864	1245	1245	29470	U	0	0
chr13	46615823	46616210	chr13	46615966	46616166	chr13	46616065	46616066	388	46616066	33.5	21.1601	7.53885	18.1914	MDA_siCON_FOXK2_ChIP_merged_vs_NE3_input_trimmoPE_bowtie2_PP_hg38_Q2_sorted_BASE_BLR_q0.05_BAMPE_SPMR_MACS301_peak_8976	chr13	46616065	46616066	LRCH1	+	46553199	46743595	0	62866	127529	.	1	0	.	.	.	.	.	.	.	.	.	.
chr15	32700559	32701022	chr15	32700634	32700834	chr15	32700733	32700734	464	32700734	33.5	21.1601	7.53885	18.1914	MDA_siCON_FOXK2_ChIP_merged_vs_NE3_input_trimmoPE_bowtie2_PP_hg38_Q2_sorted_BASE_BLR_q0.05_BAMPE_SPMR_MACS301_peak_10561	chr15	32700733	32700734	ARHGAP11A-SCG5	+	32615447	32697095	3638	85286	3638	D	0	0	SCG5	+	32641709	32697092	3641	59024	3641	D	0	0
chr16	53100876	53101273	chr16	53101001	53101201	chr16	53101100	53101101	398	53101101	33.5	21.1601	7.53885	18.1914	MDA_siCON_FOXK2_ChIP_merged_vs_NE3_input_trimmoPE_bowtie2_PP_hg38_Q2_sorted_BASE_BLR_q0.05_BAMPE_SPMR_MACS301_peak_12447	chr16	53101100	53101101	CHD9	+	53055032	53329150	0	46068	228049	.	1	0	ENSG00000277639	-	53052849	53042744	48251	48251	58356	U	0	0
chr16	69417920	69418267	chr16	69418001	69418201	chr16	69418100	69418101	348	69418101	33.5	21.1601	7.53885	18.1914	MDA_siCON_FOXK2_ChIP_merged_vs_NE3_input_trimmoPE_bowtie2_PP_hg38_Q2_sorted_BASE_BLR_q0.05_BAMPE_SPMR_MACS301_peak_12612	chr16	69418100	69418101	CYB5B	+	69424618	69466264	6517	6517	48163	U	0	0	ENSG00000261527	-	69444290	69443239	25138	26189	25138	D	0	0
chr16	80198541	80199008	chr16	80198691	80198891	chr16	80198790	80198791	468	80198791	33.5	21.1601	7.53885	18.1914	MDA_siCON_FOXK2_ChIP_merged_vs_NE3_input_trimmoPE_bowtie2_PP_hg38_Q2_sorted_BASE_BLR_q0.05_BAMPE_SPMR_MACS301_peak_12720	chr16	80198790	80198791	ENSG00000261376	+	80179128	80180682	18108	19662	18108	D	0	0	ENSG00000260706	+	80065848	80167577	31213	132942	31213	D	0	0
chr18	11946850	11947517	chr18	11947228	11947428	chr18	11947327	11947328	668	11947328	33.5	21.1601	7.53885	18.1914	MDA_siCON_FOXK2_ChIP_merged_vs_NE3_input_trimmoPE_bowtie2_PP_hg38_Q2_sorted_BASE_BLR_q0.05_BAMPE_SPMR_MACS301_peak_14696	chr18	11947327	11947328	ENSG00000267661	+	11928837	11929476	17851	18490	17851	D	0	0	ENSG00000267079	-	11914344	11910633	32983	32983	36694	U	0	0
chr4	6974394	6974821	chr4	6974461	6974661	chr4	6974560	6974561	428	6974561	33.5	21.1601	7.53885	18.1914	MDA_siCON_FOXK2_ChIP_merged_vs_NE3_input_trimmoPE_bowtie2_PP_hg38_Q2_sorted_BASE_BLR_q0.05_BAMPE_SPMR_MACS301_peak_24467	chr4	6974560	6974561	ENSG00000287104	-	6987036	6985925	11364	12475	11364	D	0	0	TBC1D14	+	6987161	7033114	12600	12600	58553	U	0	0
chr5	119796833	119797161	chr5	119796952	119797152	chr5	119797051	119797052	329	119797052	33.5	21.1601	7.53885	18.1914	MDA_siCON_FOXK2_ChIP_merged_vs_NE3_input_trimmoPE_bowtie2_PP_hg38_Q2_sorted_BASE_BLR_q0.05_BAMPE_SPMR_MACS301_peak_26775	chr5	119797051	119797052	.	.	.	.	.	.	.	.	.	.	.	.	.	.	.	.	.	.	.	.
chr5	159003080	159003531	chr5	159003150	159003350	chr5	159003249	159003250	452	159003250	33.5	21.1601	7.53885	18.1914	MDA_siCON_FOXK2_ChIP_merged_vs_NE3_input_trimmoPE_bowtie2_PP_hg38_Q2_sorted_BASE_BLR_q0.05_BAMPE_SPMR_MACS301_peak_27382	chr5	159003249	159003250	EBF1	-	159099916	158695919	0	96666	307330	.	1	0	ENSG00000253456	+	158985805	158987199	16050	17444	16050	D	0	0
chr7	107539978	107540398	chr7	107540124	107540324	chr7	107540223	107540224	421	107540224	59.46	34.1315	7.53771	30.881	MDA_siCON_FOXK2_ChIP_merged_vs_NE3_input_trimmoPE_bowtie2_PP_hg38_Q2_sorted_BASE_BLR_q0.05_BAMPE_SPMR_MACS301_peak_31126	chr7	107540223	107540224	COG5	-	107563920	107201371	0	23696	338852	.	1	0	DUS4L	+	107563970	107578523	23746	23746	38299	U	0	0
chr11	64810390	64811086	chr11	64810575	64810775	chr11	64810674	64810675	697	64810675	36.01	22.8634	7.53154	19.8511	MDA_siCON_FOXK2_ChIP_merged_vs_NE3_input_trimmoPE_bowtie2_PP_hg38_Q2_sorted_BASE_BLR_q0.05_BAMPE_SPMR_MACS301_peak_6165	chr11	64810674	64810675	MEN1	-	64810132	64803513	542	542	7161	U	0	1	MAP4K2	-	64803214	64784917	7460	7460	25757	U	0	0
chr22	46704680	46705136	chr22	46704804	46705004	chr22	46704903	46704904	457	46704904	36.01	22.8634	7.53154	19.8511	MDA_siCON_FOXK2_ChIP_merged_vs_NE3_input_trimmoPE_bowtie2_PP_hg38_Q2_sorted_BASE_BLR_q0.05_BAMPE_SPMR_MACS301_peak_22170	chr22	46704903	46704904	CERK	-	46738252	46684409	0	33348	20494	.	1	0	GRAMD4	+	46620385	46679785	25118	84518	25118	D	0	0
chr15	38251538	38252360	chr15	38251839	38252039	chr15	38251938	38251939	823	38251939	45.22	27.227	7.53149	24.1136	MDA_siCON_FOXK2_ChIP_merged_vs_NE3_input_trimmoPE_bowtie2_PP_hg38_Q2_sorted_BASE_BLR_q0.05_BAMPE_SPMR_MACS301_peak_10593	chr15	38251938	38251939	SPRED1	+	38252835	38357249	896	896	105310	U	0	1	LINC02895	-	38226897	38139610	25041	25041	112328	U	0	0
chr6	55895944	55896268	chr6	55896013	55896213	chr6	55896112	55896113	325	55896113	45.22	27.227	7.53149	24.1136	MDA_siCON_FOXK2_ChIP_merged_vs_NE3_input_trimmoPE_bowtie2_PP_hg38_Q2_sorted_BASE_BLR_q0.05_BAMPE_SPMR_MACS301_peak_28779	chr6	55896112	55896113	BMP5	-	55875590	55753652	20522	20522	142460	U	0	0	NPM1P36	-	55940624	55939789	43676	44511	43676	D	0	0
chr14	73723788	73724463	chr14	73724061	73724261	chr14	73724160	73724161	676	73724161	54.44	31.621	7.53146	28.4174	MDA_siCON_FOXK2_ChIP_merged_vs_NE3_input_trimmoPE_bowtie2_PP_hg38_Q2_sorted_BASE_BLR_q0.05_BAMPE_SPMR_MACS301_peak_9963	chr14	73724160	73724161	MIDEAS	-	73760303	73715121	0	36142	9039	.	1	0	PNMA1	-	73714384	73711782	9776	9776	12378	U	0	0
chr2	18991576	18992227	chr2	18991915	18992115	chr2	18992014	18992015	652	18992015	54.44	31.621	7.53146	28.4174	MDA_siCON_FOXK2_ChIP_merged_vs_NE3_input_trimmoPE_bowtie2_PP_hg38_Q2_sorted_BASE_BLR_q0.05_BAMPE_SPMR_MACS301_peak_17273	chr2	18992014	18992015	LINC01376	-	19348067	18986473	0	356052	5541	.	1	0	ENSG00000287284	+	18939696	18946650	45364	52318	45364	D	0	0
chr6	89564230	89564624	chr6	89564334	89564534	chr6	89564433	89564434	395	89564434	54.44	31.621	7.53146	28.4174	MDA_siCON_FOXK2_ChIP_merged_vs_NE3_input_trimmoPE_bowtie2_PP_hg38_Q2_sorted_BASE_BLR_q0.05_BAMPE_SPMR_MACS301_peak_28944	chr6	89564433	89564434	ANKRD6	+	89433212	89631497	0	131221	67063	.	1	0	ENSG00000237027	-	89567044	89560874	0	2610	3559	.	1	0
chr6	112042822	112043304	chr6	112043004	112043204	chr6	112043103	112043104	483	112043104	63.65	36.03	7.53144	32.7446	MDA_siCON_FOXK2_ChIP_merged_vs_NE3_input_trimmoPE_bowtie2_PP_hg38_Q2_sorted_BASE_BLR_q0.05_BAMPE_SPMR_MACS301_peak_29146	chr6	112043103	112043104	CCN6	+	112054074	112069686	10970	10970	26582	U	0	0	TUBE1	-	112087482	112070662	27558	44378	27558	D	0	0
chr9	83707651	83708883	chr9	83707897	83708097	chr9	83707996	83707997	1233	83707997	82.07	45.7877	7.53141	42.3446	MDA_siCON_FOXK2_ChIP_merged_vs_NE3_input_trimmoPE_bowtie2_PP_hg38_Q2_sorted_BASE_BLR_q0.05_BAMPE_SPMR_MACS301_peak_33749	chr9	83707996	83707997	UBQLN1-AS1	+	83707593	83712869	0	403	4872	.	1	0	UBQLN1	-	83707958	83659967	38	38	48029	U	0	1
chr4	153448246	153448773	chr4	153448453	153448653	chr4	153448552	153448553	528	153448553	109.71	59.0542	7.53138	55.4292	MDA_siCON_FOXK2_ChIP_merged_vs_NE3_input_trimmoPE_bowtie2_PP_hg38_Q2_sorted_BASE_BLR_q0.05_BAMPE_SPMR_MACS301_peak_25677	chr4	153448552	153448553	TMEM131L	+	153466345	153636711	17792	17792	188158	U	0	0	MND1	+	153344687	153415118	33434	103865	33434	D	0	0
chr14	51316419	51317101	chr14	51316579	51316779	chr14	51316678	51316679	683	51316679	34.34	21.7088	7.52798	18.7279	MDA_siCON_FOXK2_ChIP_merged_vs_NE3_input_trimmoPE_bowtie2_PP_hg38_Q2_sorted_BASE_BLR_q0.05_BAMPE_SPMR_MACS301_peak_9610	chr14	51316678	51316679	LINC00519	-	51331918	51304107	0	15239	12571	.	1	0	LINC00640	+	51333067	51365557	16388	16388	48878	U	0	0
chr18	58043509	58045343	chr18	58044803	58045003	chr18	58044902	58044903	1835	58044903	58.62	33.5168	7.5251	30.2764	MDA_siCON_FOXK2_ChIP_merged_vs_NE3_input_trimmoPE_bowtie2_PP_hg38_Q2_sorted_BASE_BLR_q0.05_BAMPE_SPMR_MACS301_peak_15108	chr18	58044902	58044903	NEDD4L	+	58044225	58401539	0	677	356636	.	1	0	HMGN1P30	-	58019061	58018793	25841	25841	26109	U	0	0
chr11	77636659	77638269	chr11	77637699	77637899	chr11	77637798	77637799	1611	77637799	1232.79	620.718	7.52311	614.941	MDA_siCON_FOXK2_ChIP_merged_vs_NE3_input_trimmoPE_bowtie2_PP_hg38_Q2_sorted_BASE_BLR_q0.05_BAMPE_SPMR_MACS301_peak_6644	chr11	77637798	77637799	CLNS1A	-	77637794	77614529	4	4	23269	U	0	1	RSF1	-	77820722	77660008	22209	182923	22209	D	0	0
chr4	169249525	169249952	chr4	169249685	169249885	chr4	169249784	169249785	428	169249785	72.02	40.7596	7.52107	37.3936	MDA_siCON_FOXK2_ChIP_merged_vs_NE3_input_trimmoPE_bowtie2_PP_hg38_Q2_sorted_BASE_BLR_q0.05_BAMPE_SPMR_MACS301_peak_25755	chr4	169249784	169249785	SH3RF1	-	169270956	169094258	0	21171	155526	.	1	0	ENSG00000251171	+	169201793	169220349	29435	47991	29435	D	0	0
chr11	62761132	62762006	chr11	62761471	62761671	chr11	62761570	62761571	875	62761571	111.39	60.1206	7.52017	56.4834	MDA_siCON_FOXK2_ChIP_merged_vs_NE3_input_trimmoPE_bowtie2_PP_hg38_Q2_sorted_BASE_BLR_q0.05_BAMPE_SPMR_MACS301_peak_6115	chr11	62761570	62761571	POLR2G	+	62761579	62766710	8	8	5139	U	0	1	ZBTB3	-	62754160	62750962	7410	7410	10608	U	0	0
chr7	144064678	144065086	chr7	144064783	144064983	chr7	144064882	144064883	409	144064883	61.14	35.2003	7.51726	31.9294	MDA_siCON_FOXK2_ChIP_merged_vs_NE3_input_trimmoPE_bowtie2_PP_hg38_Q2_sorted_BASE_BLR_q0.05_BAMPE_SPMR_MACS301_peak_31570	chr7	144064882	144064883	OR2A25	+	144069810	144075870	4927	4927	10987	U	0	0	OR2A5	+	144048947	144058845	6037	15935	6037	D	0	0
chr2	85954814	85955389	chr2	85954948	85955148	chr2	85955047	85955048	576	85955048	83.75	45.9371	7.51655	42.4913	MDA_siCON_FOXK2_ChIP_merged_vs_NE3_input_trimmoPE_bowtie2_PP_hg38_Q2_sorted_BASE_BLR_q0.05_BAMPE_SPMR_MACS301_peak_18153	chr2	85955047	85955048	ENSG00000287628	-	85937548	85934534	17499	17499	20513	U	0	0	ENSG00000272564	+	85904278	85904727	50320	50769	50320	D	0	0
chr9	95880022	95880429	chr9	95880128	95880328	chr9	95880227	95880228	408	95880228	44.39	26.6082	7.51485	23.5093	MDA_siCON_FOXK2_ChIP_merged_vs_NE3_input_trimmoPE_bowtie2_PP_hg38_Q2_sorted_BASE_BLR_q0.05_BAMPE_SPMR_MACS301_peak_33936	chr9	95880227	95880228	ERCC6L2	+	95875683	95981064	0	4544	100836	.	1	0	LINC00476	-	95875480	95759230	4747	4747	120997	U	0	0
chr16	1913367	1913735	chr16	1913454	1913654	chr16	1913553	1913554	369	1913554	74.54	41.5156	7.51475	38.1368	MDA_siCON_FOXK2_ChIP_merged_vs_NE3_input_trimmoPE_bowtie2_PP_hg38_Q2_sorted_BASE_BLR_q0.05_BAMPE_SPMR_MACS301_peak_11817	chr16	1913553	1913554	HS3ST6	-	1918415	1911474	0	4861	2079	.	1	0	LINC02124	+	1889113	1890434	23119	24440	23119	D	0	0
chr17	41930180	41931031	chr17	41930398	41930598	chr17	41930497	41930498	852	41930498	74.54	41.5156	7.51475	38.1368	MDA_siCON_FOXK2_ChIP_merged_vs_NE3_input_trimmoPE_bowtie2_PP_hg38_Q2_sorted_BASE_BLR_q0.05_BAMPE_SPMR_MACS301_peak_13666	chr17	41930497	41930498	ODAD4	+	41930616	41966503	118	118	36005	U	0	1	ACLY	-	41918962	41866916	11535	11535	63581	U	0	0
chr19	1181564	1182320	chr19	1181934	1182134	chr19	1182033	1182034	757	1182034	74.54	41.5156	7.51475	38.1368	MDA_siCON_FOXK2_ChIP_merged_vs_NE3_input_trimmoPE_bowtie2_PP_hg38_Q2_sorted_BASE_BLR_q0.05_BAMPE_SPMR_MACS301_peak_15317	chr19	1182033	1182034	SBNO2	-	1174268	1107637	7765	7765	74396	U	0	0	HMGB2P1	+	1203208	1203842	21174	21174	21808	U	0	0
chr2	230738917	230739455	chr2	230739034	230739234	chr2	230739133	230739134	539	230739134	65.32	37.0988	7.51246	33.7944	MDA_siCON_FOXK2_ChIP_merged_vs_NE3_input_trimmoPE_bowtie2_PP_hg38_Q2_sorted_BASE_BLR_q0.05_BAMPE_SPMR_MACS301_peak_19568	chr2	230739133	230739134	CAB39	+	230712841	230821075	0	26292	81941	.	1	0	RNU6-268P	+	230752140	230752247	13006	13006	13113	U	0	0
chr3	124753311	124753704	chr3	124753404	124753604	chr3	124753503	124753504	394	124753504	42.71	25.455	7.51135	22.3815	MDA_siCON_FOXK2_ChIP_merged_vs_NE3_input_trimmoPE_bowtie2_PP_hg38_Q2_sorted_BASE_BLR_q0.05_BAMPE_SPMR_MACS301_peak_23444	chr3	124753503	124753504	UMPS	+	124730451	124749273	4230	23052	4230	D	0	0	ITGB5	-	124887365	124761947	8443	133861	8443	D	0	0
chr7	100080762	100081258	chr7	100080921	100081121	chr7	100081020	100081021	497	100081021	122.27	65.6119	7.51096	61.9081	MDA_siCON_FOXK2_ChIP_merged_vs_NE3_input_trimmoPE_bowtie2_PP_hg38_Q2_sorted_BASE_BLR_q0.05_BAMPE_SPMR_MACS301_peak_30942	chr7	100081020	100081021	ZNF3	-	100081764	100069971	0	743	11049	.	1	0	COPS6	+	100088968	100092187	7947	7947	11166	U	0	0
chr10	67818238	67818720	chr10	67818353	67818553	chr10	67818452	67818453	483	67818453	56.11	32.6899	7.50943	29.4656	MDA_siCON_FOXK2_ChIP_merged_vs_NE3_input_trimmoPE_bowtie2_PP_hg38_Q2_sorted_BASE_BLR_q0.05_BAMPE_SPMR_MACS301_peak_4374	chr10	67818452	67818453	DNAJC12	-	67838188	67796668	0	19735	21784	.	1	0	RN7SL394P	-	67825600	67825309	6856	7147	6856	D	0	0
chr12	74537362	74538698	chr12	74537940	74538140	chr12	74538039	74538040	1337	74538040	56.11	32.6899	7.50943	29.4656	MDA_siCON_FOXK2_ChIP_merged_vs_NE3_input_trimmoPE_bowtie2_PP_hg38_Q2_sorted_BASE_BLR_q0.05_BAMPE_SPMR_MACS301_peak_8008	chr12	74538039	74538040	ATXN7L3B	+	74537834	74545430	0	205	7390	.	1	0	ENSG00000257386	-	74538633	74538144	104	593	104	D	0	0
chr5	172782389	172782986	chr5	172782645	172782845	chr5	172782744	172782745	598	172782745	56.11	32.6899	7.50943	29.4656	MDA_siCON_FOXK2_ChIP_merged_vs_NE3_input_trimmoPE_bowtie2_PP_hg38_Q2_sorted_BASE_BLR_q0.05_BAMPE_SPMR_MACS301_peak_27494	chr5	172782744	172782745	ENSG00000270243	-	172785424	172785261	2516	2679	2516	D	0	0	Y_RNA	-	172780094	172779981	2650	2650	2763	U	0	0
chr6	26196575	26197659	chr6	26197357	26197557	chr6	26197456	26197457	1085	26197457	56.11	32.6899	7.50943	29.4656	MDA_siCON_FOXK2_ChIP_merged_vs_NE3_input_trimmoPE_bowtie2_PP_hg38_Q2_sorted_BASE_BLR_q0.05_BAMPE_SPMR_MACS301_peak_28116	chr6	26197456	26197457	ENSG00000282988	-	26199293	26196039	0	1836	1417	.	1	0	H3C4	-	26197286	26196783	170	170	673	U	0	1
chr2	38072153	38073734	chr2	38073367	38073567	chr2	38073466	38073467	1582	38073467	54.44	31.5397	7.50651	28.3368	MDA_siCON_FOXK2_ChIP_merged_vs_NE3_input_trimmoPE_bowtie2_PP_hg38_Q2_sorted_BASE_BLR_q0.05_BAMPE_SPMR_MACS301_peak_17550	chr2	38073466	38073467	CYP1B1	-	38076151	38067508	0	2684	5958	.	1	0	CYP1B1-AS1	+	38075699	38202714	2232	2232	129247	U	0	0
chr5	136998835	136999313	chr5	136998903	136999103	chr5	136999002	136999003	479	136999003	33.5	21.0861	7.50604	18.1194	MDA_siCON_FOXK2_ChIP_merged_vs_NE3_input_trimmoPE_bowtie2_PP_hg38_Q2_sorted_BASE_BLR_q0.05_BAMPE_SPMR_MACS301_peak_27033	chr5	136999002	136999003	SPOCK1	-	137499326	136975297	0	500323	23705	.	1	0	RNA5SP193	-	136969306	136969199	29696	29696	29803	U	0	0
chr1	153967061	153968257	chr1	153967207	153967407	chr1	153967306	153967307	1197	153967307	156.61	82.4347	7.5053	78.558	MDA_siCON_FOXK2_ChIP_merged_vs_NE3_input_trimmoPE_bowtie2_PP_hg38_Q2_sorted_BASE_BLR_q0.05_BAMPE_SPMR_MACS301_peak_2385	chr1	153967306	153967307	SLC39A1	-	153968184	153959098	0	877	8208	.	1	0	ENSG00000285779	-	153975887	153959150	0	8580	8156	.	1	0
chr1	180127796	180128246	chr1	180127902	180128102	chr1	180128001	180128002	451	180128002	46.9	27.3436	7.50524	24.2281	MDA_siCON_FOXK2_ChIP_merged_vs_NE3_input_trimmoPE_bowtie2_PP_hg38_Q2_sorted_BASE_BLR_q0.05_BAMPE_SPMR_MACS301_peak_2810	chr1	180128001	180128002	ENSG00000261817	-	180123890	180117139	4111	4111	10862	U	0	0	CEP350	+	179954809	180114875	13126	173192	13126	D	0	0
chr3	58286435	58286756	chr3	58286543	58286743	chr3	58286642	58286643	322	58286643	46.9	27.3436	7.50524	24.2281	MDA_siCON_FOXK2_ChIP_merged_vs_NE3_input_trimmoPE_bowtie2_PP_hg38_Q2_sorted_BASE_BLR_q0.05_BAMPE_SPMR_MACS301_peak_22977	chr3	58286642	58286643	ABHD6	+	58237531	58294734	0	49111	8091	.	1	0	RPP14	+	58306261	58324695	19618	19618	38052	U	0	0
chr2	201780742	201781371	chr2	201780917	201781117	chr2	201781016	201781017	630	201781017	141.54	74.9409	7.50192	71.1366	MDA_siCON_FOXK2_ChIP_merged_vs_NE3_input_trimmoPE_bowtie2_PP_hg38_Q2_sorted_BASE_BLR_q0.05_BAMPE_SPMR_MACS301_peak_19198	chr2	201781016	201781017	ALS2	-	201782112	201700564	0	1095	80452	.	1	0	RPS2P16	+	201762736	201763573	17443	18280	17443	D	0	0
chr11	35661939	35663221	chr11	35662320	35662520	chr11	35662419	35662420	1283	35662420	134	70.744	7.49994	66.9824	MDA_siCON_FOXK2_ChIP_merged_vs_NE3_input_trimmoPE_bowtie2_PP_hg38_Q2_sorted_BASE_BLR_q0.05_BAMPE_SPMR_MACS301_peak_5827	chr11	35662419	35662420	TRIM44	+	35662774	35818007	354	354	155587	U	0	1	ENSG00000254686	+	35656693	35661339	1080	5726	1080	D	0	0
chr17	28346760	28347341	chr17	28346965	28347165	chr17	28347064	28347065	582	28347065	37.69	22.9545	7.49906	19.9404	MDA_siCON_FOXK2_ChIP_merged_vs_NE3_input_trimmoPE_bowtie2_PP_hg38_Q2_sorted_BASE_BLR_q0.05_BAMPE_SPMR_MACS301_peak_13272	chr17	28347064	28347065	POLDIP2	-	28357527	28346632	0	10462	432	.	1	0	TNFAIP1	+	28335760	28347009	55	11304	55	D	0	0
chr2	8244967	8245445	chr2	8245113	8245313	chr2	8245212	8245213	479	8245213	37.69	22.9545	7.49906	19.9404	MDA_siCON_FOXK2_ChIP_merged_vs_NE3_input_trimmoPE_bowtie2_PP_hg38_Q2_sorted_BASE_BLR_q0.05_BAMPE_SPMR_MACS301_peak_17111	chr2	8245212	8245213	LINC00298	-	8278186	7923613	0	32973	321599	.	1	0	LINC00299	-	8324630	8007770	0	79417	237442	.	1	0
chr22	37063311	37063684	chr22	37063401	37063601	chr22	37063500	37063501	374	37063501	37.69	22.9545	7.49906	19.9404	MDA_siCON_FOXK2_ChIP_merged_vs_NE3_input_trimmoPE_bowtie2_PP_hg38_Q2_sorted_BASE_BLR_q0.05_BAMPE_SPMR_MACS301_peak_21809	chr22	37063500	37063501	KCTD17	+	37051741	37063390	110	11759	110	D	0	0	TMPRSS6	-	37109713	37065435	1934	46212	1934	D	0	0
chr3	115919051	115919434	chr3	115919122	115919322	chr3	115919221	115919222	384	115919222	37.69	22.9545	7.49906	19.9404	MDA_siCON_FOXK2_ChIP_merged_vs_NE3_input_trimmoPE_bowtie2_PP_hg38_Q2_sorted_BASE_BLR_q0.05_BAMPE_SPMR_MACS301_peak_23368	chr3	115919221	115919222	LSAMP	-	116445487	115802373	0	526265	116848	.	1	0	RN7SL815P	+	115837869	115838159	81062	81352	81062	D	0	0
chr4	8847859	8848143	chr4	8847895	8848095	chr4	8847994	8847995	285	8847995	37.69	22.9545	7.49906	19.9404	MDA_siCON_FOXK2_ChIP_merged_vs_NE3_input_trimmoPE_bowtie2_PP_hg38_Q2_sorted_BASE_BLR_q0.05_BAMPE_SPMR_MACS301_peak_24511	chr4	8847994	8847995	ENSG00000258507	-	8860827	8858714	10719	12832	10719	D	0	0	HMX1	-	8871839	8867047	19052	23844	19052	D	0	0
chr8	1764292	1764928	chr8	1764470	1764670	chr8	1764569	1764570	637	1764570	37.69	22.9545	7.49906	19.9404	MDA_siCON_FOXK2_ChIP_merged_vs_NE3_input_trimmoPE_bowtie2_PP_hg38_Q2_sorted_BASE_BLR_q0.05_BAMPE_SPMR_MACS301_peak_31776	chr8	1764569	1764570	CLN8	+	1763788	1786570	0	781	22000	.	1	0	KBTBD11-OT1	+	1763887	1958627	0	682	194057	.	1	0
chr15	40826194	40826583	chr15	40826273	40826473	chr15	40826372	40826373	390	40826373	56.95	32.2877	7.49894	29.0695	MDA_siCON_FOXK2_ChIP_merged_vs_NE3_input_trimmoPE_bowtie2_PP_hg38_Q2_sorted_BASE_BLR_q0.05_BAMPE_SPMR_MACS301_peak_10676	chr15	40826372	40826373	PPP1R14D	-	40828708	40815450	0	2335	10922	.	1	0	SPINT1-AS1	-	40844332	40835807	9434	17959	9434	D	0	0
chr1	116853606	116854185	chr1	116853771	116853971	chr1	116853870	116853871	580	116853871	126.46	67.4465	7.49774	63.7216	MDA_siCON_FOXK2_ChIP_merged_vs_NE3_input_trimmoPE_bowtie2_PP_hg38_Q2_sorted_BASE_BLR_q0.05_BAMPE_SPMR_MACS301_peak_2156	chr1	116853870	116853871	ENSG00000272715	-	116909531	116909148	55277	55660	55277	D	0	0	PTGFRN	+	116909915	116990353	56044	56044	136482	U	0	0
chr1	229221117	229222158	chr1	229221527	229221727	chr1	229221626	229221627	1042	229221627	126.46	67.4465	7.49774	63.7216	MDA_siCON_FOXK2_ChIP_merged_vs_NE3_input_trimmoPE_bowtie2_PP_hg38_Q2_sorted_BASE_BLR_q0.05_BAMPE_SPMR_MACS301_peak_3491	chr1	229221626	229221627	ENSG00000233920	-	229242902	229223456	1829	21275	1829	D	0	0	TMEM78	+	229249635	229251810	28008	28008	30183	U	0	0
chr7	138325162	138325865	chr7	138325512	138325712	chr7	138325611	138325612	704	138325612	126.46	67.4465	7.49774	63.7216	MDA_siCON_FOXK2_ChIP_merged_vs_NE3_input_trimmoPE_bowtie2_PP_hg38_Q2_sorted_BASE_BLR_q0.05_BAMPE_SPMR_MACS301_peak_31460	chr7	138325611	138325612	ENSG00000213238	-	138298484	138298087	27127	27127	27524	U	0	0	PTMAP10	-	138404523	138404194	78582	78911	78582	D	0	0
chr20	49219169	49219778	chr20	49219340	49219540	chr20	49219439	49219440	610	49219440	118.92	63.2478	7.49525	59.5724	MDA_siCON_FOXK2_ChIP_merged_vs_NE3_input_trimmoPE_bowtie2_PP_hg38_Q2_sorted_BASE_BLR_q0.05_BAMPE_SPMR_MACS301_peak_20548	chr20	49219439	49219440	DDX27	+	49219415	49244073	0	24	24633	.	1	1	ZNFX1	-	49278065	49245896	26456	58625	26456	D	0	0
chr4	242066	242678	chr4	242274	242474	chr4	242373	242374	613	242374	118.92	63.2478	7.49525	59.5724	MDA_siCON_FOXK2_ChIP_merged_vs_NE3_input_trimmoPE_bowtie2_PP_hg38_Q2_sorted_BASE_BLR_q0.05_BAMPE_SPMR_MACS301_peak_24284	chr4	242373	242374	ZNF876P	+	212609	255985	0	29764	13611	.	1	0	ENSG00000251188	-	269531	268981	26607	27157	26607	D	0	0
chr4	48906507	48907025	chr4	48906690	48906890	chr4	48906789	48906790	519	48906790	67	37.2411	7.49451	33.9336	MDA_siCON_FOXK2_ChIP_merged_vs_NE3_input_trimmoPE_bowtie2_PP_hg38_Q2_sorted_BASE_BLR_q0.05_BAMPE_SPMR_MACS301_peak_24774	chr4	48906789	48906790	OCIAD2	-	48906774	48885018	15	15	21771	U	0	1	RNU6-158P	-	48932854	48932754	25964	26064	25964	D	0	0
chr5	178153542	178154136	chr5	178153785	178153985	chr5	178153884	178153885	595	178153885	96.31	52.4959	7.4927	48.9568	MDA_siCON_FOXK2_ChIP_merged_vs_NE3_input_trimmoPE_bowtie2_PP_hg38_Q2_sorted_BASE_BLR_q0.05_BAMPE_SPMR_MACS301_peak_27663	chr5	178153884	178153885	NHP2	-	178153885	178149462	0	0	4422	.	1	1	RMND5B	+	178130995	178150565	3319	22889	3319	D	0	0
chr19	5621747	5623453	chr19	5622812	5623012	chr19	5622911	5622912	1707	5622912	111.39	59.9519	7.49244	56.3169	MDA_siCON_FOXK2_ChIP_merged_vs_NE3_input_trimmoPE_bowtie2_PP_hg38_Q2_sorted_BASE_BLR_q0.05_BAMPE_SPMR_MACS301_peak_15553	chr19	5622911	5622912	SAFB2	-	5622776	5586998	135	135	35913	U	0	1	SAFB	+	5623098	5668478	186	186	45566	U	0	1
chr2	86440729	86441543	chr2	86441032	86441232	chr2	86441131	86441132	815	86441132	111.39	59.9519	7.49244	56.3169	MDA_siCON_FOXK2_ChIP_merged_vs_NE3_input_trimmoPE_bowtie2_PP_hg38_Q2_sorted_BASE_BLR_q0.05_BAMPE_SPMR_MACS301_peak_18161	chr2	86441131	86441132	KDM3A	+	86440800	86492716	0	331	51584	.	1	0	CHMP3	-	86563443	86503429	62297	122311	62297	D	0	0
chr4	109559870	109561584	chr4	109560073	109560273	chr4	109560172	109560173	1715	109560173	111.39	59.9519	7.49244	56.3169	MDA_siCON_FOXK2_ChIP_merged_vs_NE3_input_trimmoPE_bowtie2_PP_hg38_Q2_sorted_BASE_BLR_q0.05_BAMPE_SPMR_MACS301_peak_25280	chr4	109560172	109560173	MCUB	+	109560245	109688719	72	72	128546	U	0	1	CDC42P4	+	109555169	109555732	4440	5003	4440	D	0	0
chr1	16366911	16367851	chr1	16367017	16367217	chr1	16367116	16367117	941	16367117	103.85	55.7512	7.48923	52.1688	MDA_siCON_FOXK2_ChIP_merged_vs_NE3_input_trimmoPE_bowtie2_PP_hg38_Q2_sorted_BASE_BLR_q0.05_BAMPE_SPMR_MACS301_peak_434	chr1	16367116	16367117	SZRD1	+	16367241	16398145	124	124	31028	U	0	1	RPL22P3	-	16369530	16369149	2032	2413	2032	D	0	0
chr7	76201580	76202096	chr7	76201689	76201889	chr7	76201788	76201789	517	76201789	103.85	55.7512	7.48923	52.1688	MDA_siCON_FOXK2_ChIP_merged_vs_NE3_input_trimmoPE_bowtie2_PP_hg38_Q2_sorted_BASE_BLR_q0.05_BAMPE_SPMR_MACS301_peak_30661	chr7	76201788	76201789	SRRM3	+	76201895	76287287	106	106	85498	U	0	1	ENSG00000228829	+	76174308	76177205	24583	27480	24583	D	0	0
chr3	10634030	10634820	chr3	10634189	10634389	chr3	10634288	10634289	791	10634289	46.06	27.6767	7.48884	24.5552	MDA_siCON_FOXK2_ChIP_merged_vs_NE3_input_trimmoPE_bowtie2_PP_hg38_Q2_sorted_BASE_BLR_q0.05_BAMPE_SPMR_MACS301_peak_22390	chr3	10634288	10634289	ATP2B2	-	10708007	10328007	0	73718	306281	.	1	0	ATP2B2-IT2	-	10629307	10626014	4981	4981	8274	U	0	0
chr6	13381483	13381953	chr6	13381602	13381802	chr6	13381701	13381702	471	13381702	57.79	32.8225	7.48877	29.5944	MDA_siCON_FOXK2_ChIP_merged_vs_NE3_input_trimmoPE_bowtie2_PP_hg38_Q2_sorted_BASE_BLR_q0.05_BAMPE_SPMR_MACS301_peak_27909	chr6	13381701	13381702	GFOD1	-	13487600	13357829	0	105898	23872	.	1	0	ENSG00000289257	+	13328573	13329869	51832	53128	51832	D	0	0
chr6	33322787	33323711	chr6	33322951	33323151	chr6	33323050	33323051	925	33323051	87.1	48.0725	7.48869	44.5942	MDA_siCON_FOXK2_ChIP_merged_vs_NE3_input_trimmoPE_bowtie2_PP_hg38_Q2_sorted_BASE_BLR_q0.05_BAMPE_SPMR_MACS301_peak_28335	chr6	33323050	33323051	ENSG00000285064	-	33329286	33321385	0	6235	1665	.	1	0	DAXX	-	33323010	33318557	40	40	4493	U	0	1
chr1	19776202	19776838	chr1	19776457	19776657	chr1	19776556	19776557	637	19776557	96.31	52.4575	7.48552	48.9193	MDA_siCON_FOXK2_ChIP_merged_vs_NE3_input_trimmoPE_bowtie2_PP_hg38_Q2_sorted_BASE_BLR_q0.05_BAMPE_SPMR_MACS301_peak_544	chr1	19776556	19776557	TMCO4	-	19799916	19682239	0	23359	94317	.	1	0	RNF186	-	19815283	19814028	37471	38726	37471	D	0	0
chr22	33851769	33852488	chr22	33852111	33852311	chr22	33852210	33852211	720	33852211	96.31	52.4575	7.48552	48.9193	MDA_siCON_FOXK2_ChIP_merged_vs_NE3_input_trimmoPE_bowtie2_PP_hg38_Q2_sorted_BASE_BLR_q0.05_BAMPE_SPMR_MACS301_peak_21739	chr22	33852210	33852211	LARGE1	-	33922841	33273076	0	70630	579134	.	1	0	LARGE1-AS1	+	33922421	33922766	70210	70210	70555	U	0	0
chr3	13456969	13457487	chr3	13457100	13457300	chr3	13457199	13457200	519	13457200	96.31	52.4575	7.48552	48.9193	MDA_siCON_FOXK2_ChIP_merged_vs_NE3_input_trimmoPE_bowtie2_PP_hg38_Q2_sorted_BASE_BLR_q0.05_BAMPE_SPMR_MACS301_peak_22427	chr3	13457199	13457200	ENSG00000238138	-	13460398	13460293	3093	3198	3093	D	0	0	ENSG00000223398	-	13460889	13460423	3223	3689	3223	D	0	0
chr3	100709074	100709751	chr3	100709338	100709538	chr3	100709437	100709438	678	100709438	96.31	52.4575	7.48552	48.9193	MDA_siCON_FOXK2_ChIP_merged_vs_NE3_input_trimmoPE_bowtie2_PP_hg38_Q2_sorted_BASE_BLR_q0.05_BAMPE_SPMR_MACS301_peak_23274	chr3	100709437	100709438	TFG	+	100709294	100748964	0	143	39526	.	1	0	ADGRG7	+	100609600	100695479	13958	99837	13958	D	0	0
chr2	117958057	117958566	chr2	117958189	117958389	chr2	117958288	117958289	510	117958289	77.89	42.7332	7.48374	39.3361	MDA_siCON_FOXK2_ChIP_merged_vs_NE3_input_trimmoPE_bowtie2_PP_hg38_Q2_sorted_BASE_BLR_q0.05_BAMPE_SPMR_MACS301_peak_18457	chr2	117958288	117958289	CCDC93	-	118014070	117915480	0	55781	42808	.	1	0	HTR5BP	+	117860332	117934942	23346	97956	23346	D	0	0
chr4	145938657	145939103	chr4	145938815	145939015	chr4	145938914	145938915	447	145938915	82.07	45.5564	7.48163	42.1155	MDA_siCON_FOXK2_ChIP_merged_vs_NE3_input_trimmoPE_bowtie2_PP_hg38_Q2_sorted_BASE_BLR_q0.05_BAMPE_SPMR_MACS301_peak_25573	chr4	145938914	145938915	ZNF827	-	145938430	145757664	484	484	181250	U	0	1	Y_RNA	-	145958240	145958127	19212	19325	19212	D	0	0
chr1	25774756	25775353	chr1	25774867	25775067	chr1	25774966	25774967	598	25774967	88.77	48.2545	7.48119	44.774	MDA_siCON_FOXK2_ChIP_merged_vs_NE3_input_trimmoPE_bowtie2_PP_hg38_Q2_sorted_BASE_BLR_q0.05_BAMPE_SPMR_MACS301_peak_730	chr1	25774966	25774967	MAN1C1	+	25616790	25784450	0	158176	9483	.	1	0	SELENON	+	25800192	25818221	25225	25225	43254	U	0	0
chr2	20098089	20098610	chr2	20098293	20098493	chr2	20098392	20098393	522	20098393	88.77	48.2545	7.48119	44.774	MDA_siCON_FOXK2_ChIP_merged_vs_NE3_input_trimmoPE_bowtie2_PP_hg38_Q2_sorted_BASE_BLR_q0.05_BAMPE_SPMR_MACS301_peak_17293	chr2	20098392	20098393	ENSG00000234378	-	20106829	20063855	0	8436	34537	.	1	0	LAPTM4A-DT	+	20052113	20054501	43891	46279	43891	D	0	0
chr5	103669424	103670025	chr5	103669705	103669905	chr5	103669804	103669805	602	103669805	88.77	48.2545	7.48119	44.774	MDA_siCON_FOXK2_ChIP_merged_vs_NE3_input_trimmoPE_bowtie2_PP_hg38_Q2_sorted_BASE_BLR_q0.05_BAMPE_SPMR_MACS301_peak_26657	chr5	103669804	103669805	.	.	.	.	.	.	.	.	.	.	.	.	.	.	.	.	.	.	.	.
chr7	106058374	106058989	chr7	106058579	106058779	chr7	106058678	106058679	616	106058679	88.77	48.2545	7.48119	44.774	MDA_siCON_FOXK2_ChIP_merged_vs_NE3_input_trimmoPE_bowtie2_PP_hg38_Q2_sorted_BASE_BLR_q0.05_BAMPE_SPMR_MACS301_peak_31094	chr7	106058678	106058679	CDHR3	+	105963263	106036432	22246	95415	22246	D	0	0	ENSG00000280439	+	106035797	106036431	22247	22881	22247	D	0	0
chr7	122679075	122679660	chr7	122679292	122679492	chr7	122679391	122679392	586	122679392	88.77	48.2545	7.48119	44.774	MDA_siCON_FOXK2_ChIP_merged_vs_NE3_input_trimmoPE_bowtie2_PP_hg38_Q2_sorted_BASE_BLR_q0.05_BAMPE_SPMR_MACS301_peak_31264	chr7	122679391	122679392	CADPS2	-	122886458	122319745	0	207066	359646	.	1	0	RPS26P31	+	122681314	122681662	1922	1922	2270	U	0	0
chr13	99610687	99611003	chr13	99610756	99610956	chr13	99610855	99610856	317	99610856	48.57	28.4132	7.48092	25.2744	MDA_siCON_FOXK2_ChIP_merged_vs_NE3_input_trimmoPE_bowtie2_PP_hg38_Q2_sorted_BASE_BLR_q0.05_BAMPE_SPMR_MACS301_peak_9154	chr13	99610855	99610856	CLYBL	+	99606668	99897134	0	4187	286278	.	1	0	ENSG00000287746	-	99590508	99584013	20347	20347	26842	U	0	0
chr14	50215368	50215819	chr14	50215515	50215715	chr14	50215614	50215615	452	50215615	48.57	28.4132	7.48092	25.2744	MDA_siCON_FOXK2_ChIP_merged_vs_NE3_input_trimmoPE_bowtie2_PP_hg38_Q2_sorted_BASE_BLR_q0.05_BAMPE_SPMR_MACS301_peak_9587	chr14	50215614	50215615	SOS2	-	50231578	50117129	0	15963	98485	.	1	0	L2HGDH	-	50312168	50237562	21947	96553	21947	D	0	0
chr17	7242493	7243232	chr17	7242925	7243125	chr17	7243024	7243025	740	7243025	48.57	28.4132	7.48092	25.2744	MDA_siCON_FOXK2_ChIP_merged_vs_NE3_input_trimmoPE_bowtie2_PP_hg38_Q2_sorted_BASE_BLR_q0.05_BAMPE_SPMR_MACS301_peak_13037	chr17	7243024	7243025	ENSG00000262526	-	7244635	7240426	0	1610	2598	.	1	0	ENSG00000279641	+	7242199	7243814	0	825	789	.	1	0
chr2	218569766	218570278	chr2	218569948	218570148	chr2	218570047	218570048	513	218570048	52.76	30.3085	7.47788	27.1286	MDA_siCON_FOXK2_ChIP_merged_vs_NE3_input_trimmoPE_bowtie2_PP_hg38_Q2_sorted_BASE_BLR_q0.05_BAMPE_SPMR_MACS301_peak_19409	chr2	218570047	218570048	CNOT9	+	218568838	218597080	0	1209	27032	.	1	0	USP37	-	218568351	218450250	1696	1696	119797	U	0	0
chr15	77632522	77633664	chr15	77633227	77633427	chr15	77633326	77633327	1143	77633327	68.67	38.31	7.4775	34.9855	MDA_siCON_FOXK2_ChIP_merged_vs_NE3_input_trimmoPE_bowtie2_PP_hg38_Q2_sorted_BASE_BLR_q0.05_BAMPE_SPMR_MACS301_peak_11337	chr15	77633326	77633327	LINGO1	-	77696148	77613669	0	62821	19657	.	1	0	LINGO1-AS1	+	77641763	77649240	8436	8436	15913	U	0	0
chr7	114085551	114087223	chr7	114086092	114086292	chr7	114086191	114086192	1673	114086192	185.92	96.5288	7.47694	92.5235	MDA_siCON_FOXK2_ChIP_merged_vs_NE3_input_trimmoPE_bowtie2_PP_hg38_Q2_sorted_BASE_BLR_q0.05_BAMPE_SPMR_MACS301_peak_31193	chr7	114086191	114086192	.	.	.	.	.	.	.	.	.	.	.	.	.	.	.	.	.	.	.	.
chr10	5762519	5762954	chr10	5762631	5762831	chr10	5762730	5762731	436	5762731	81.24	44.9643	7.47608	41.5328	MDA_siCON_FOXK2_ChIP_merged_vs_NE3_input_trimmoPE_bowtie2_PP_hg38_Q2_sorted_BASE_BLR_q0.05_BAMPE_SPMR_MACS301_peak_3826	chr10	5762730	5762731	TASOR2	+	5692815	5763728	0	69915	997	.	1	0	GDI2	-	5813434	5765222	2491	50703	2491	D	0	0
chr16	53703692	53704298	chr16	53703793	53703993	chr16	53703892	53703893	607	53703893	81.24	44.9643	7.47608	41.5328	MDA_siCON_FOXK2_ChIP_merged_vs_NE3_input_trimmoPE_bowtie2_PP_hg38_Q2_sorted_BASE_BLR_q0.05_BAMPE_SPMR_MACS301_peak_12456	chr16	53703892	53703893	RPGRIP1L	-	53703841	53599253	51	51	104639	U	0	1	FTO	+	53704155	54121941	262	262	418048	U	0	1
chr18	74269073	74269593	chr18	74269216	74269416	chr18	74269315	74269316	521	74269316	81.24	44.9643	7.47608	41.5328	MDA_siCON_FOXK2_ChIP_merged_vs_NE3_input_trimmoPE_bowtie2_PP_hg38_Q2_sorted_BASE_BLR_q0.05_BAMPE_SPMR_MACS301_peak_15197	chr18	74269315	74269316	CYB5A	-	74291963	74250845	0	22647	18470	.	1	0	ENSG00000286529	+	74293216	74298662	23900	23900	29346	U	0	0
chr5	34007638	34008634	chr5	34008331	34008531	chr5	34008430	34008431	997	34008431	81.24	44.9643	7.47608	41.5328	MDA_siCON_FOXK2_ChIP_merged_vs_NE3_input_trimmoPE_bowtie2_PP_hg38_Q2_sorted_BASE_BLR_q0.05_BAMPE_SPMR_MACS301_peak_26103	chr5	34008430	34008431	C1QTNF3-AMACR	-	34124528	33987173	0	116097	21257	.	1	0	AMACR	-	34008028	33997243	402	402	11187	U	0	1
chr18	26764639	26765150	chr18	26764794	26764994	chr18	26764893	26764894	512	26764894	88.77	48.2268	7.47561	44.747	MDA_siCON_FOXK2_ChIP_merged_vs_NE3_input_trimmoPE_bowtie2_PP_hg38_Q2_sorted_BASE_BLR_q0.05_BAMPE_SPMR_MACS301_peak_14820	chr18	26764893	26764894	ENSG00000263382	-	26825155	26822340	57446	60261	57446	D	0	0	PCAT18	-	26703638	26687620	61255	61255	77273	U	0	0
chr9	33076400	33077107	chr9	33076712	33076912	chr9	33076811	33076812	708	33076812	88.77	48.2268	7.47561	44.747	MDA_siCON_FOXK2_ChIP_merged_vs_NE3_input_trimmoPE_bowtie2_PP_hg38_Q2_sorted_BASE_BLR_q0.05_BAMPE_SPMR_MACS301_peak_33475	chr9	33076811	33076812	SMU1	-	33076674	33041764	137	137	35047	U	0	1	B4GALT1	-	33167336	33110641	33829	90524	33829	D	0	0
chr12	123062505	123063350	chr12	123063028	123063228	chr12	123063127	123063128	846	123063128	73.7	40.7588	7.46994	37.3928	MDA_siCON_FOXK2_ChIP_merged_vs_NE3_input_trimmoPE_bowtie2_PP_hg38_Q2_sorted_BASE_BLR_q0.05_BAMPE_SPMR_MACS301_peak_8634	chr12	123063127	123063128	PITPNM2	-	123151090	122983479	0	87962	79648	.	1	0	PITPNM2-AS1	+	123081383	123084744	18255	18255	21616	U	0	0
chr13	40770747	40771379	chr13	40771091	40771291	chr13	40771190	40771191	633	40771191	73.7	40.7588	7.46994	37.3928	MDA_siCON_FOXK2_ChIP_merged_vs_NE3_input_trimmoPE_bowtie2_PP_hg38_Q2_sorted_BASE_BLR_q0.05_BAMPE_SPMR_MACS301_peak_8918	chr13	40771190	40771191	MRPS31	-	40771190	40729127	0	0	42063	U	1	1	SLC25A15	+	40789610	40812460	18419	18419	41269	U	0	0
chr14	76810903	76811328	chr14	76811008	76811208	chr14	76811107	76811108	426	76811108	73.7	40.7588	7.46994	37.3928	MDA_siCON_FOXK2_ChIP_merged_vs_NE3_input_trimmoPE_bowtie2_PP_hg38_Q2_sorted_BASE_BLR_q0.05_BAMPE_SPMR_MACS301_peak_10040	chr14	76811107	76811108	ANGEL1	-	76812882	76786008	0	1774	25099	.	1	0	LRRC74A	+	76826371	76870206	15263	15263	59098	U	0	0
chr15	62896792	62897651	chr15	62897004	62897204	chr15	62897103	62897104	860	62897104	73.7	40.7588	7.46994	37.3928	MDA_siCON_FOXK2_ChIP_merged_vs_NE3_input_trimmoPE_bowtie2_PP_hg38_Q2_sorted_BASE_BLR_q0.05_BAMPE_SPMR_MACS301_peak_10994	chr15	62897103	62897104	ENSG00000259727	+	62895811	62899543	0	1292	2439	.	1	0	ENSG00000259370	-	62884034	62842888	13069	13069	54215	U	0	0
chr16	58629623	58630676	chr16	58629714	58629914	chr16	58629813	58629814	1054	58629814	73.7	40.7588	7.46994	37.3928	MDA_siCON_FOXK2_ChIP_merged_vs_NE3_input_trimmoPE_bowtie2_PP_hg38_Q2_sorted_BASE_BLR_q0.05_BAMPE_SPMR_MACS301_peak_12523	chr16	58629813	58629814	CNOT1	-	58629826	58519950	0	12	109863	.	1	1	ENSG00000260865	-	58597945	58597588	31868	31868	32225	U	0	0
chr3	9169840	9170343	chr3	9169927	9170127	chr3	9170026	9170027	504	9170027	73.7	40.7588	7.46994	37.3928	MDA_siCON_FOXK2_ChIP_merged_vs_NE3_input_trimmoPE_bowtie2_PP_hg38_Q2_sorted_BASE_BLR_q0.05_BAMPE_SPMR_MACS301_peak_22347	chr3	9170026	9170027	SRGAP3	-	9249646	8980590	0	79619	189436	.	1	0	SRGAP3-AS2	+	9192496	9194347	22469	22469	24320	U	0	0
chr4	26021998	26022767	chr4	26022344	26022544	chr4	26022443	26022444	770	26022444	73.7	40.7588	7.46994	37.3928	MDA_siCON_FOXK2_ChIP_merged_vs_NE3_input_trimmoPE_bowtie2_PP_hg38_Q2_sorted_BASE_BLR_q0.05_BAMPE_SPMR_MACS301_peak_24620	chr4	26022443	26022444	LINC02357	+	26070753	26104258	48309	48309	81814	U	0	0	ENSG00000248452	+	26111864	26113839	89420	89420	91395	U	0	0
chr7	52719545	52720085	chr7	52719676	52719876	chr7	52719775	52719776	541	52719776	73.7	40.7588	7.46994	37.3928	MDA_siCON_FOXK2_ChIP_merged_vs_NE3_input_trimmoPE_bowtie2_PP_hg38_Q2_sorted_BASE_BLR_q0.05_BAMPE_SPMR_MACS301_peak_30457	chr7	52719775	52719776	.	.	.	.	.	.	.	.	.	.	.	.	.	.	.	.	.	.	.	.
chr5	61311197	61311582	chr5	61311254	61311454	chr5	61311353	61311354	386	61311354	39.36	24.0226	7.46952	20.9825	MDA_siCON_FOXK2_ChIP_merged_vs_NE3_input_trimmoPE_bowtie2_PP_hg38_Q2_sorted_BASE_BLR_q0.05_BAMPE_SPMR_MACS301_peak_26337	chr5	61311353	61311354	LINC02057	-	61304806	61201305	6547	6547	110048	U	0	0	ENSG00000288936	-	61331839	61321497	10143	20485	10143	D	0	0
chr9	87570859	87571489	chr9	87570999	87571199	chr9	87571098	87571099	631	87571099	39.36	24.0226	7.46952	20.9825	MDA_siCON_FOXK2_ChIP_merged_vs_NE3_input_trimmoPE_bowtie2_PP_hg38_Q2_sorted_BASE_BLR_q0.05_BAMPE_SPMR_MACS301_peak_33780	chr9	87571098	87571099	DAPK1	+	87497227	87708631	0	73871	137532	.	1	0	DAPK1-IT1	+	87553453	87554459	16639	17645	16639	D	0	0
chr10	26981951	26982544	chr10	26982193	26982393	chr10	26982292	26982293	594	26982293	49.41	28.948	7.46943	25.798	MDA_siCON_FOXK2_ChIP_merged_vs_NE3_input_trimmoPE_bowtie2_PP_hg38_Q2_sorted_BASE_BLR_q0.05_BAMPE_SPMR_MACS301_peak_4042	chr10	26982292	26982293	ANKRD26	-	27100494	27004115	21822	118201	21822	D	0	0	FAM238C	-	26944418	26931246	37874	37874	51046	U	0	0
chr10	51699254	51700167	chr10	51699513	51699713	chr10	51699612	51699613	914	51699613	59.46	33.8918	7.46937	30.6437	MDA_siCON_FOXK2_ChIP_merged_vs_NE3_input_trimmoPE_bowtie2_PP_hg38_Q2_sorted_BASE_BLR_q0.05_BAMPE_SPMR_MACS301_peak_4281	chr10	51699612	51699613	PRKG1	+	50990887	52298350	0	708725	598737	.	1	0	CSTF2T	-	51699595	51695485	17	17	4127	U	0	1
chr19	962248	962755	chr19	962351	962551	chr19	962450	962451	508	962451	43.55	25.9055	7.46692	22.8223	MDA_siCON_FOXK2_ChIP_merged_vs_NE3_input_trimmoPE_bowtie2_PP_hg38_Q2_sorted_BASE_BLR_q0.05_BAMPE_SPMR_MACS301_peak_15297	chr19	962450	962451	ARID3A	+	926034	975939	0	36416	13488	.	1	0	ENSG00000275162	+	956484	958149	4301	5966	4301	D	0	0
chr1	119786442	119786924	chr1	119786571	119786771	chr1	119786670	119786671	483	119786671	57.79	32.7431	7.46551	29.5168	MDA_siCON_FOXK2_ChIP_merged_vs_NE3_input_trimmoPE_bowtie2_PP_hg38_Q2_sorted_BASE_BLR_q0.05_BAMPE_SPMR_MACS301_peak_2204	chr1	119786670	119786671	REG4	-	119811580	119794017	7346	24909	7346	D	0	0	HMGCS2	-	119768905	119748001	17765	17765	38669	U	0	0
chr12	12266774	12267745	chr12	12267182	12267382	chr12	12267281	12267282	972	12267282	155.77	81.5395	7.46542	77.6715	MDA_siCON_FOXK2_ChIP_merged_vs_NE3_input_trimmoPE_bowtie2_PP_hg38_Q2_sorted_BASE_BLR_q0.05_BAMPE_SPMR_MACS301_peak_7254	chr12	12267281	12267282	LRP6	-	12267044	12116024	237	237	151257	U	0	1	ENSG00000270857	+	12248990	12249427	17854	18291	17854	D	0	0
chr7	6058449	6059449	chr7	6058650	6058850	chr7	6058749	6058750	1001	6058750	155.77	81.5395	7.46542	77.6715	MDA_siCON_FOXK2_ChIP_merged_vs_NE3_input_trimmoPE_bowtie2_PP_hg38_Q2_sorted_BASE_BLR_q0.05_BAMPE_SPMR_MACS301_peak_29864	chr7	6058749	6058750	EIF2AK1	-	6059175	6022246	0	425	36503	.	1	0	RNU6-218P	+	6057499	6057604	1145	1250	1145	D	0	0
chr5	173472232	173473310	chr5	173472949	173473149	chr5	173473048	173473049	1079	173473049	47.74	27.7964	7.46478	24.6699	MDA_siCON_FOXK2_ChIP_merged_vs_NE3_input_trimmoPE_bowtie2_PP_hg38_Q2_sorted_BASE_BLR_q0.05_BAMPE_SPMR_MACS301_peak_27515	chr5	173473048	173473049	ENSG00000253141	+	173469681	173484584	0	3367	11535	.	1	0	ENSG00000253968	+	173383962	173451591	21457	89086	21457	D	0	0
chr1	43883370	43883777	chr1	43883485	43883685	chr1	43883584	43883585	408	43883585	66.16	37.475	7.46244	34.1641	MDA_siCON_FOXK2_ChIP_merged_vs_NE3_input_trimmoPE_bowtie2_PP_hg38_Q2_sorted_BASE_BLR_q0.05_BAMPE_SPMR_MACS301_peak_1296	chr1	43883584	43883585	ENSG00000284989	+	43650148	43931014	0	233436	47429	.	1	0	ST3GAL3	+	43707532	43931162	0	176052	47577	.	1	0
chr1	66365200	66365810	chr1	66365258	66365458	chr1	66365357	66365358	611	66365358	66.16	37.475	7.46244	34.1641	MDA_siCON_FOXK2_ChIP_merged_vs_NE3_input_trimmoPE_bowtie2_PP_hg38_Q2_sorted_BASE_BLR_q0.05_BAMPE_SPMR_MACS301_peak_1615	chr1	66365357	66365358	PDE4B	+	65792513	66374278	0	572844	8920	.	1	0	.	.	.	.	.	.	.	.	.	.
chr12	46492470	46492927	chr12	46492621	46492821	chr12	46492720	46492721	458	46492721	66.16	37.475	7.46244	34.1641	MDA_siCON_FOXK2_ChIP_merged_vs_NE3_input_trimmoPE_bowtie2_PP_hg38_Q2_sorted_BASE_BLR_q0.05_BAMPE_SPMR_MACS301_peak_7519	chr12	46492720	46492721	ENSG00000257261	+	46383651	46876784	0	109069	384063	.	1	0	ENSG00000257496	-	46494469	46384288	0	1748	108432	.	1	0
chr19	38653334	38653751	chr19	38653457	38653657	chr19	38653556	38653557	418	38653557	66.16	37.475	7.46244	34.1641	MDA_siCON_FOXK2_ChIP_merged_vs_NE3_input_trimmoPE_bowtie2_PP_hg38_Q2_sorted_BASE_BLR_q0.05_BAMPE_SPMR_MACS301_peak_16359	chr19	38653556	38653557	ACTN4	+	38647648	38731589	0	5908	78032	.	1	0	EIF3K	+	38619187	38636954	16602	34369	16602	D	0	0
chr20	33815652	33816134	chr20	33815757	33815957	chr20	33815856	33815857	483	33815857	66.16	37.475	7.46244	34.1641	MDA_siCON_FOXK2_ChIP_merged_vs_NE3_input_trimmoPE_bowtie2_PP_hg38_Q2_sorted_BASE_BLR_q0.05_BAMPE_SPMR_MACS301_peak_20234	chr20	33815856	33815857	CHMP4B	+	33811347	33854366	0	4509	38509	.	1	0	ZNF341-AS1	-	33811109	33787372	4747	4747	28484	U	0	0
chr22	42993634	42994317	chr22	42993827	42994027	chr22	42993926	42993927	684	42993927	66.16	37.475	7.46244	34.1641	MDA_siCON_FOXK2_ChIP_merged_vs_NE3_input_trimmoPE_bowtie2_PP_hg38_Q2_sorted_BASE_BLR_q0.05_BAMPE_SPMR_MACS301_peak_22030	chr22	42993926	42993927	PACSIN2	-	43015149	42869772	0	21222	124154	.	1	0	TTLL1-AS1	+	43038584	43052366	44657	44657	58439	U	0	0
chr6	37381532	37381963	chr6	37381641	37381841	chr6	37381740	37381741	432	37381741	66.16	37.475	7.46244	34.1641	MDA_siCON_FOXK2_ChIP_merged_vs_NE3_input_trimmoPE_bowtie2_PP_hg38_Q2_sorted_BASE_BLR_q0.05_BAMPE_SPMR_MACS301_peak_28471	chr6	37381740	37381741	RNF8	+	37353982	37394734	0	27758	12993	.	1	0	RN7SL273P	+	37361184	37361483	20257	20556	20257	D	0	0
chr7	36258357	36258886	chr7	36258512	36258712	chr7	36258611	36258612	530	36258612	148.24	78.2393	7.46182	74.4029	MDA_siCON_FOXK2_ChIP_merged_vs_NE3_input_trimmoPE_bowtie2_PP_hg38_Q2_sorted_BASE_BLR_q0.05_BAMPE_SPMR_MACS301_peak_30239	chr7	36258611	36258612	EEPD1	+	36153253	36301538	0	105358	42926	.	1	0	ENSG00000229679	-	36231107	36229279	27504	27504	29332	U	0	0
chr1	246805159	246805681	chr1	246805228	246805428	chr1	246805327	246805328	523	246805328	50.25	29.4827	7.45834	26.3215	MDA_siCON_FOXK2_ChIP_merged_vs_NE3_input_trimmoPE_bowtie2_PP_hg38_Q2_sorted_BASE_BLR_q0.05_BAMPE_SPMR_MACS301_peak_3705	chr1	246805327	246805328	KIF28P	-	246839611	246771836	0	34283	33491	.	1	0	ENSG00000235386	+	246818075	246818180	12747	12747	12852	U	0	0
chr12	61044804	61045350	chr12	61044924	61045124	chr12	61045023	61045024	547	61045024	50.25	29.4827	7.45834	26.3215	MDA_siCON_FOXK2_ChIP_merged_vs_NE3_input_trimmoPE_bowtie2_PP_hg38_Q2_sorted_BASE_BLR_q0.05_BAMPE_SPMR_MACS301_peak_7898	chr12	61045023	61045024	.	.	.	.	.	.	.	.	.	.	.	.	.	.	.	.	.	.	.	.
chr18	80182140	80182634	chr18	80182318	80182518	chr18	80182417	80182418	495	80182418	50.25	29.4827	7.45834	26.3215	MDA_siCON_FOXK2_ChIP_merged_vs_NE3_input_trimmoPE_bowtie2_PP_hg38_Q2_sorted_BASE_BLR_q0.05_BAMPE_SPMR_MACS301_peak_15255	chr18	80182417	80182418	PARD6G	-	80247514	80157231	0	65096	25186	.	1	0	ENSG00000267251	+	80183679	80202992	1261	1261	20574	U	0	0
chr9	125561797	125562193	chr9	125561863	125562063	chr9	125561962	125561963	397	125561963	50.25	29.4827	7.45834	26.3215	MDA_siCON_FOXK2_ChIP_merged_vs_NE3_input_trimmoPE_bowtie2_PP_hg38_Q2_sorted_BASE_BLR_q0.05_BAMPE_SPMR_MACS301_peak_34349	chr9	125561962	125561963	MAPKAP1	-	125707208	125437393	0	145245	124569	.	1	0	ENSG00000227068	+	125567578	125573023	5615	5615	11060	U	0	0
chr2	231786165	231786753	chr2	231786332	231786532	chr2	231786431	231786432	589	231786432	140.7	74.0434	7.45784	70.2485	MDA_siCON_FOXK2_ChIP_merged_vs_NE3_input_trimmoPE_bowtie2_PP_hg38_Q2_sorted_BASE_BLR_q0.05_BAMPE_SPMR_MACS301_peak_19595	chr2	231786431	231786432	COPS7B	+	231781670	231807724	0	4761	21292	.	1	0	RPL28P2	-	231789887	231789480	3048	3455	3048	D	0	0
chr10	43044674	43045109	chr10	43044729	43044929	chr10	43044828	43044829	436	43044829	81.24	44.8693	7.45548	41.4394	MDA_siCON_FOXK2_ChIP_merged_vs_NE3_input_trimmoPE_bowtie2_PP_hg38_Q2_sorted_BASE_BLR_q0.05_BAMPE_SPMR_MACS301_peak_4184	chr10	43044828	43044829	RET	+	43077068	43130351	32239	32239	85522	U	0	0	MIR5100	+	42997562	42997681	47147	47266	47147	D	0	0
chr12	31721359	31722298	chr12	31721593	31721793	chr12	31721692	31721693	940	31721693	81.24	44.8693	7.45548	41.4394	MDA_siCON_FOXK2_ChIP_merged_vs_NE3_input_trimmoPE_bowtie2_PP_hg38_Q2_sorted_BASE_BLR_q0.05_BAMPE_SPMR_MACS301_peak_7426	chr12	31721692	31721693	AMN1	-	31729021	31671141	0	7328	50551	.	1	0	STMN1P1	-	31715781	31715341	5911	5911	6351	U	0	0
chr17	63848841	63849233	chr17	63848902	63849102	chr17	63849001	63849002	393	63849002	81.24	44.8693	7.45548	41.4394	MDA_siCON_FOXK2_ChIP_merged_vs_NE3_input_trimmoPE_bowtie2_PP_hg38_Q2_sorted_BASE_BLR_q0.05_BAMPE_SPMR_MACS301_peak_14150	chr17	63849001	63849002	TCAM1P	+	63849291	63862531	289	289	13529	U	0	1	SMARCD2	-	63842685	63832080	6316	6316	16921	U	0	0
chr2	61763649	61764712	chr2	61764298	61764498	chr2	61764397	61764398	1064	61764398	81.24	44.8693	7.45548	41.4394	MDA_siCON_FOXK2_ChIP_merged_vs_NE3_input_trimmoPE_bowtie2_PP_hg38_Q2_sorted_BASE_BLR_q0.05_BAMPE_SPMR_MACS301_peak_17849	chr2	61764397	61764398	ENSG00000289410	-	61764201	61728807	196	196	35590	U	0	1	RPS24P7	+	61803142	61803388	38744	38744	38990	U	0	0
chr11	8682430	8683057	chr11	8682665	8682865	chr11	8682764	8682765	628	8682765	133.16	70.744	7.45341	66.9824	MDA_siCON_FOXK2_ChIP_merged_vs_NE3_input_trimmoPE_bowtie2_PP_hg38_Q2_sorted_BASE_BLR_q0.05_BAMPE_SPMR_MACS301_peak_5441	chr11	8682764	8682765	RPL27A	+	8682791	8689872	26	26	7107	U	0	1	TRIM66	-	8682665	8612039	99	99	70725	U	0	1
chr19	49149682	49150021	chr19	49149753	49149953	chr19	49149852	49149853	340	49149853	133.16	70.744	7.45341	66.9824	MDA_siCON_FOXK2_ChIP_merged_vs_NE3_input_trimmoPE_bowtie2_PP_hg38_Q2_sorted_BASE_BLR_q0.05_BAMPE_SPMR_MACS301_peak_16768	chr19	49149852	49149853	PPFIA3	+	49119543	49151026	0	30309	1173	.	1	0	HRC	-	49155396	49151197	1344	5543	1344	D	0	0
chr12	120828864	120829358	chr12	120829013	120829213	chr12	120829112	120829113	495	120829113	58.62	33.2676	7.45307	30.0323	MDA_siCON_FOXK2_ChIP_merged_vs_NE3_input_trimmoPE_bowtie2_PP_hg38_Q2_sorted_BASE_BLR_q0.05_BAMPE_SPMR_MACS301_peak_8559	chr12	120829112	120829113	SPPL3	-	120904358	120762509	0	75245	66603	.	1	0	ARF1P2	-	120845647	120845109	15996	16534	15996	D	0	0
chr17	18113662	18114056	chr17	18113787	18113987	chr17	18113886	18113887	395	18113887	58.62	33.2676	7.45307	30.0323	MDA_siCON_FOXK2_ChIP_merged_vs_NE3_input_trimmoPE_bowtie2_PP_hg38_Q2_sorted_BASE_BLR_q0.05_BAMPE_SPMR_MACS301_peak_13196	chr17	18113886	18113887	MYO15A	+	18108755	18179800	0	5131	65913	.	1	0	ENSG00000279428	-	18110463	18107333	3423	3423	6553	U	0	0
chr17	36935665	36937577	chr17	36935728	36935928	chr17	36935827	36935828	1913	36935828	58.62	33.2676	7.45307	30.0323	MDA_siCON_FOXK2_ChIP_merged_vs_NE3_input_trimmoPE_bowtie2_PP_hg38_Q2_sorted_BASE_BLR_q0.05_BAMPE_SPMR_MACS301_peak_13473	chr17	36935827	36935828	LHX1-DT	-	36936661	36861673	0	833	74154	.	1	0	LHX1	+	36937474	36944612	1646	1646	8784	U	0	0
chr2	56191678	56192095	chr2	56191784	56191984	chr2	56191883	56191884	418	56191884	58.62	33.2676	7.45307	30.0323	MDA_siCON_FOXK2_ChIP_merged_vs_NE3_input_trimmoPE_bowtie2_PP_hg38_Q2_sorted_BASE_BLR_q0.05_BAMPE_SPMR_MACS301_peak_17817	chr2	56191883	56191884	ENSG00000271894	+	56147629	56386171	0	44254	194287	.	1	0	CCDC85A	+	56183989	56386172	0	7894	194288	.	1	0
chr2	74347230	74347702	chr2	74347365	74347565	chr2	74347464	74347465	473	74347465	58.62	33.2676	7.45307	30.0323	MDA_siCON_FOXK2_ChIP_merged_vs_NE3_input_trimmoPE_bowtie2_PP_hg38_Q2_sorted_BASE_BLR_q0.05_BAMPE_SPMR_MACS301_peak_18060	chr2	74347464	74347465	ENSG00000264324	-	74363377	74211603	0	15912	135861	.	1	0	NECAP1P2	+	74350068	74351009	2603	2603	3544	U	0	0
chr2	114754773	114755534	chr2	114754995	114755195	chr2	114755094	114755095	762	114755095	58.62	33.2676	7.45307	30.0323	MDA_siCON_FOXK2_ChIP_merged_vs_NE3_input_trimmoPE_bowtie2_PP_hg38_Q2_sorted_BASE_BLR_q0.05_BAMPE_SPMR_MACS301_peak_18452	chr2	114755094	114755095	DPP10	+	114442640	115845780	0	312454	1090685	.	1	0	DPP10-AS3	-	114833548	114828431	73336	78453	73336	D	0	0
chr2	172582610	172583280	chr2	172582893	172583093	chr2	172582992	172582993	671	172582993	58.62	33.2676	7.45307	30.0323	MDA_siCON_FOXK2_ChIP_merged_vs_NE3_input_trimmoPE_bowtie2_PP_hg38_Q2_sorted_BASE_BLR_q0.05_BAMPE_SPMR_MACS301_peak_18946	chr2	172582992	172582993	PDK1	+	172556089	172608669	0	26903	25676	.	1	0	Y_RNA	-	172558252	172558150	24740	24740	24842	U	0	0
chr3	51092067	51092563	chr3	51092288	51092488	chr3	51092387	51092388	497	51092388	58.62	33.2676	7.45307	30.0323	MDA_siCON_FOXK2_ChIP_merged_vs_NE3_input_trimmoPE_bowtie2_PP_hg38_Q2_sorted_BASE_BLR_q0.05_BAMPE_SPMR_MACS301_peak_22856	chr3	51092387	51092388	DOCK3	+	50674926	51384198	0	417461	291810	.	1	0	.	.	.	.	.	.	.	.	.	.
chr3	51499323	51500514	chr3	51499447	51499647	chr3	51499546	51499547	1192	51499547	58.62	33.2676	7.45307	30.0323	MDA_siCON_FOXK2_ChIP_merged_vs_NE3_input_trimmoPE_bowtie2_PP_hg38_Q2_sorted_BASE_BLR_q0.05_BAMPE_SPMR_MACS301_peak_22859	chr3	51499546	51499547	DCAF1	-	51500002	51395866	0	455	103680	.	1	0	RAD54L2	+	51538718	51668660	39171	39171	169113	U	0	0
chr5	24823524	24823964	chr5	24823674	24823874	chr5	24823773	24823774	441	24823774	58.62	33.2676	7.45307	30.0323	MDA_siCON_FOXK2_ChIP_merged_vs_NE3_input_trimmoPE_bowtie2_PP_hg38_Q2_sorted_BASE_BLR_q0.05_BAMPE_SPMR_MACS301_peak_26067	chr5	24823773	24823774	ENSG00000286238	-	24850971	24772143	0	27197	51630	.	1	0	LINC02239	-	24840583	24835279	11505	16809	11505	D	0	0
chr6	142631558	142632448	chr6	142631925	142632125	chr6	142632024	142632025	891	142632025	58.62	33.2676	7.45307	30.0323	MDA_siCON_FOXK2_ChIP_merged_vs_NE3_input_trimmoPE_bowtie2_PP_hg38_Q2_sorted_BASE_BLR_q0.05_BAMPE_SPMR_MACS301_peak_29415	chr6	142632024	142632025	ENSG00000236366	-	142637889	142526454	0	5864	105570	.	1	0	ENSG00000287084	+	142671979	142681267	39954	39954	49242	U	0	0
chr7	74846221	74846526	chr7	74846376	74846576	chr7	74846475	74846476	306	74846476	58.62	33.2676	7.45307	30.0323	MDA_siCON_FOXK2_ChIP_merged_vs_NE3_input_trimmoPE_bowtie2_PP_hg38_Q2_sorted_BASE_BLR_q0.05_BAMPE_SPMR_MACS301_peak_30623	chr7	74846475	74846476	ENSG00000289346	-	74890585	74796149	0	44109	50326	.	1	0	GTF2IRD2	-	74851518	74796184	0	5042	50291	.	1	0
chr1	118116832	118117420	chr1	118117067	118117267	chr1	118117166	118117167	589	118117167	61.14	34.961	7.4511	31.6941	MDA_siCON_FOXK2_ChIP_merged_vs_NE3_input_trimmoPE_bowtie2_PP_hg38_Q2_sorted_BASE_BLR_q0.05_BAMPE_SPMR_MACS301_peak_2187	chr1	118117166	118117167	SPAG17	-	118185228	117953589	0	68061	163577	.	1	0	ENSG00000287980	+	118185348	118207051	68181	68181	89884	U	0	0
chr1	169483531	169484002	chr1	169483648	169483848	chr1	169483747	169483748	472	169483748	61.14	34.961	7.4511	31.6941	MDA_siCON_FOXK2_ChIP_merged_vs_NE3_input_trimmoPE_bowtie2_PP_hg38_Q2_sorted_BASE_BLR_q0.05_BAMPE_SPMR_MACS301_peak_2697	chr1	169483747	169483748	SLC19A2	-	169485944	169463908	0	2196	19839	.	1	0	ENSG00000213062	+	169486075	169500182	2327	2327	16434	U	0	0
chr18	23281505	23282520	chr18	23281636	23281836	chr18	23281735	23281736	1016	23281736	61.14	34.961	7.4511	31.6941	MDA_siCON_FOXK2_ChIP_merged_vs_NE3_input_trimmoPE_bowtie2_PP_hg38_Q2_sorted_BASE_BLR_q0.05_BAMPE_SPMR_MACS301_peak_14768	chr18	23281735	23281736	TMEM241	-	23437961	23296012	14276	156225	14276	D	0	0	ENSG00000266495	-	23260354	23257163	21381	21381	24572	U	0	0
chr2	9336809	9337426	chr2	9337139	9337339	chr2	9337238	9337239	618	9337239	61.14	34.961	7.4511	31.6941	MDA_siCON_FOXK2_ChIP_merged_vs_NE3_input_trimmoPE_bowtie2_PP_hg38_Q2_sorted_BASE_BLR_q0.05_BAMPE_SPMR_MACS301_peak_17135	chr2	9337238	9337239	ASAP2	+	9206811	9405678	0	130427	68439	.	1	0	EIF1P7	-	9271628	9271291	65610	65610	65947	U	0	0
chr5	14871590	14872062	chr5	14871695	14871895	chr5	14871794	14871795	473	14871795	61.14	34.961	7.4511	31.6941	MDA_siCON_FOXK2_ChIP_merged_vs_NE3_input_trimmoPE_bowtie2_PP_hg38_Q2_sorted_BASE_BLR_q0.05_BAMPE_SPMR_MACS301_peak_26016	chr5	14871794	14871795	ANKH	-	14871778	14704799	16	16	166995	U	0	1	ANKH-DT	+	14872331	14872713	536	536	918	U	0	1
chr10	80158437	80159046	chr10	80158622	80158822	chr10	80158721	80158722	610	80158722	125.62	66.5463	7.44847	62.8314	MDA_siCON_FOXK2_ChIP_merged_vs_NE3_input_trimmoPE_bowtie2_PP_hg38_Q2_sorted_BASE_BLR_q0.05_BAMPE_SPMR_MACS301_peak_4627	chr10	80158721	80158722	ANXA11	-	80205572	80150888	0	46850	7833	.	1	0	PLAC9	+	80132729	80145359	13362	25992	13362	D	0	0
chr7	47747250	47748430	chr7	47748088	47748288	chr7	47748187	47748188	1181	47748188	125.62	66.5463	7.44847	62.8314	MDA_siCON_FOXK2_ChIP_merged_vs_NE3_input_trimmoPE_bowtie2_PP_hg38_Q2_sorted_BASE_BLR_q0.05_BAMPE_SPMR_MACS301_peak_30410	chr7	47748187	47748188	LINC00525	+	47761475	47766772	13287	13287	18584	U	0	0	PKD1L1	-	47948466	47774613	26425	200278	26425	D	0	0
chr10	7210448	7210921	chr10	7210553	7210753	chr10	7210652	7210653	474	7210653	46.9	27.1797	7.44814	24.0674	MDA_siCON_FOXK2_ChIP_merged_vs_NE3_input_trimmoPE_bowtie2_PP_hg38_Q2_sorted_BASE_BLR_q0.05_BAMPE_SPMR_MACS301_peak_3848	chr10	7210652	7210653	SFMBT2	-	7411034	7158623	0	200381	52029	.	1	0	ENSG00000270811	+	7154119	7154236	56416	56533	56416	D	0	0
chr1	89018237	89018760	chr1	89018402	89018602	chr1	89018501	89018502	524	89018502	72.02	40.4472	7.44602	37.0857	MDA_siCON_FOXK2_ChIP_merged_vs_NE3_input_trimmoPE_bowtie2_PP_hg38_Q2_sorted_BASE_BLR_q0.05_BAMPE_SPMR_MACS301_peak_1807	chr1	89018501	89018502	GBP3	-	89022866	89006679	0	4364	11822	.	1	0	Y_RNA	-	89020365	89020245	1743	1863	1743	D	0	0
chr14	28953949	28954424	chr14	28954124	28954324	chr14	28954223	28954224	476	28954224	72.02	40.4472	7.44602	37.0857	MDA_siCON_FOXK2_ChIP_merged_vs_NE3_input_trimmoPE_bowtie2_PP_hg38_Q2_sorted_BASE_BLR_q0.05_BAMPE_SPMR_MACS301_peak_9385	chr14	28954223	28954224	LINC02326	-	29032782	28875403	0	78558	78820	.	1	0	LINC02327	+	28931569	28968392	0	22654	14168	.	1	0
chr1	234960607	234961149	chr1	234960759	234960959	chr1	234960858	234960859	543	234960859	76.21	42.3523	7.4458	38.9613	MDA_siCON_FOXK2_ChIP_merged_vs_NE3_input_trimmoPE_bowtie2_PP_hg38_Q2_sorted_BASE_BLR_q0.05_BAMPE_SPMR_MACS301_peak_3609	chr1	234960858	234960859	ENSG00000238005	-	234969053	234959657	0	8194	1201	.	1	0	ENSG00000237520	+	234957230	234959989	869	3628	869	D	0	0
chr22	42539064	42539799	chr22	42539426	42539626	chr22	42539525	42539526	736	42539526	113.9	60.4459	7.44456	56.8028	MDA_siCON_FOXK2_ChIP_merged_vs_NE3_input_trimmoPE_bowtie2_PP_hg38_Q2_sorted_BASE_BLR_q0.05_BAMPE_SPMR_MACS301_peak_22006	chr22	42539525	42539526	SERHL2	+	42553955	42574382	14429	14429	34856	U	0	0	RRP7BP	-	42582039	42555211	15685	42513	15685	D	0	0
chr1	6784356	6785729	chr1	6785107	6785307	chr1	6785206	6785207	1374	6785207	118.09	63.2478	7.44291	59.5724	MDA_siCON_FOXK2_ChIP_merged_vs_NE3_input_trimmoPE_bowtie2_PP_hg38_Q2_sorted_BASE_BLR_q0.05_BAMPE_SPMR_MACS301_peak_176	chr1	6785206	6785207	CAMTA1	+	6785453	7769706	246	246	984499	U	0	1	CAMTA1-DT	-	6784843	6783891	363	363	1315	U	0	1
chr3	172750354	172751031	chr3	172750463	172750663	chr3	172750562	172750563	678	172750563	118.09	63.2478	7.44291	59.5724	MDA_siCON_FOXK2_ChIP_merged_vs_NE3_input_trimmoPE_bowtie2_PP_hg38_Q2_sorted_BASE_BLR_q0.05_BAMPE_SPMR_MACS301_peak_23956	chr3	172750562	172750563	ECT2	+	172750681	172821474	118	118	70911	U	0	1	SNORA72	-	172771405	172771276	20713	20842	20713	D	0	0
chr12	119940874	119941280	chr12	119940955	119941155	chr12	119941054	119941055	407	119941055	36.85	22.2476	7.4426	19.2507	MDA_siCON_FOXK2_ChIP_merged_vs_NE3_input_trimmoPE_bowtie2_PP_hg38_Q2_sorted_BASE_BLR_q0.05_BAMPE_SPMR_MACS301_peak_8522	chr12	119941054	119941055	RPL35AP30	+	119959423	119959754	18368	18368	18699	U	0	0	BICDL1	+	119989868	120094494	48813	48813	153439	U	0	0
chr1	16441214	16441626	chr1	16441370	16441570	chr1	16441469	16441470	413	16441470	41.04	25.0908	7.44254	22.0268	MDA_siCON_FOXK2_ChIP_merged_vs_NE3_input_trimmoPE_bowtie2_PP_hg38_Q2_sorted_BASE_BLR_q0.05_BAMPE_SPMR_MACS301_peak_436	chr1	16441469	16441470	NECAP2	+	16440723	16460078	0	746	18608	.	1	0	SPATA21	-	16437424	16398642	4045	4045	42827	U	0	0
chr13	113816945	113817323	chr13	113817006	113817206	chr13	113817105	113817106	379	113817106	41.04	25.0908	7.44254	22.0268	MDA_siCON_FOXK2_ChIP_merged_vs_NE3_input_trimmoPE_bowtie2_PP_hg38_Q2_sorted_BASE_BLR_q0.05_BAMPE_SPMR_MACS301_peak_9236	chr13	113817105	113817106	GAS6-AS1	+	113815629	113845744	0	1476	28638	.	1	0	TMEM255B	+	113759225	113816995	110	57880	110	D	0	0
chr16	72996744	72997500	chr16	72997213	72997413	chr16	72997312	72997313	757	72997313	41.04	25.0908	7.44254	22.0268	MDA_siCON_FOXK2_ChIP_merged_vs_NE3_input_trimmoPE_bowtie2_PP_hg38_Q2_sorted_BASE_BLR_q0.05_BAMPE_SPMR_MACS301_peak_12659	chr16	72997312	72997313	ZFHX3	-	73891871	72782884	0	894558	214428	.	1	0	ENSG00000280092	-	73006141	73005600	8287	8828	8287	D	0	0
chr3	194761254	194761653	chr3	194761393	194761593	chr3	194761492	194761493	400	194761493	41.04	25.0908	7.44254	22.0268	MDA_siCON_FOXK2_ChIP_merged_vs_NE3_input_trimmoPE_bowtie2_PP_hg38_Q2_sorted_BASE_BLR_q0.05_BAMPE_SPMR_MACS301_peak_24216	chr3	194761492	194761493	LINC01968	+	194708442	194826008	0	53050	64515	.	1	0	LINC01972	-	194768712	194765237	3744	7219	3744	D	0	0
chr1	26420623	26421141	chr1	26420726	26420926	chr1	26420825	26420826	519	26420826	61.97	34.5681	7.44236	31.3073	MDA_siCON_FOXK2_ChIP_merged_vs_NE3_input_trimmoPE_bowtie2_PP_hg38_Q2_sorted_BASE_BLR_q0.05_BAMPE_SPMR_MACS301_peak_758	chr1	26420825	26420826	LIN28A	+	26410816	26429728	0	10009	8902	.	1	0	DHDDS	+	26432320	26471306	11494	11494	50480	U	0	0
chr11	13781034	13781645	chr11	13781274	13781474	chr11	13781373	13781374	612	13781374	66.16	37.3971	7.44234	34.088	MDA_siCON_FOXK2_ChIP_merged_vs_NE3_input_trimmoPE_bowtie2_PP_hg38_Q2_sorted_BASE_BLR_q0.05_BAMPE_SPMR_MACS301_peak_5582	chr11	13781373	13781374	LINC02548	+	13784016	13848002	2642	2642	66628	U	0	0	ENSG00000255088	-	13758345	13758110	23028	23028	23263	U	0	0
chr1	31644490	31645446	chr1	31645079	31645279	chr1	31645178	31645179	957	31645179	82.91	45.0239	7.44227	41.5913	MDA_siCON_FOXK2_ChIP_merged_vs_NE3_input_trimmoPE_bowtie2_PP_hg38_Q2_sorted_BASE_BLR_q0.05_BAMPE_SPMR_MACS301_peak_928	chr1	31645178	31645179	PEF1-AS1	+	31644048	31659776	0	1130	14597	.	1	0	ENSG00000264078	+	31644693	31649371	0	485	4192	.	1	0
chr2	85420837	85422040	chr2	85421459	85421659	chr2	85421558	85421559	1204	85421559	82.91	45.0239	7.44227	41.5913	MDA_siCON_FOXK2_ChIP_merged_vs_NE3_input_trimmoPE_bowtie2_PP_hg38_Q2_sorted_BASE_BLR_q0.05_BAMPE_SPMR_MACS301_peak_18131	chr2	85421558	85421559	ENSG00000286011	+	85418503	85426721	0	3055	5162	.	1	0	CAPG	-	85418432	85399145	3126	3126	22413	U	0	0
chr10	120203759	120204219	chr10	120203951	120204151	chr10	120204050	120204051	461	120204051	51.09	29.9965	7.44101	26.8244	MDA_siCON_FOXK2_ChIP_merged_vs_NE3_input_trimmoPE_bowtie2_PP_hg38_Q2_sorted_BASE_BLR_q0.05_BAMPE_SPMR_MACS301_peak_5145	chr10	120204050	120204051	.	.	.	.	.	.	.	.	.	.	.	.	.	.	.	.	.	.	.	.
chr16	68416322	68416838	chr16	68416432	68416632	chr16	68416531	68416532	517	68416532	51.09	29.9965	7.44101	26.8244	MDA_siCON_FOXK2_ChIP_merged_vs_NE3_input_trimmoPE_bowtie2_PP_hg38_Q2_sorted_BASE_BLR_q0.05_BAMPE_SPMR_MACS301_peak_12584	chr16	68416531	68416532	SMPD3	-	68448508	68358326	0	31976	58205	.	1	0	ENSG00000287760	+	68448842	68450002	32310	32310	33470	U	0	0
chr16	71722754	71723279	chr16	71723032	71723232	chr16	71723131	71723132	526	71723132	51.09	29.9965	7.44101	26.8244	MDA_siCON_FOXK2_ChIP_merged_vs_NE3_input_trimmoPE_bowtie2_PP_hg38_Q2_sorted_BASE_BLR_q0.05_BAMPE_SPMR_MACS301_peak_12641	chr16	71723131	71723132	PHLPP2	-	71724701	71644923	0	1569	78208	.	1	0	ENSG00000261513	+	71723179	71724230	47	47	1098	U	0	1
chr16	79639645	79640281	chr16	79639901	79640101	chr16	79640000	79640001	637	79640001	51.09	29.9965	7.44101	26.8244	MDA_siCON_FOXK2_ChIP_merged_vs_NE3_input_trimmoPE_bowtie2_PP_hg38_Q2_sorted_BASE_BLR_q0.05_BAMPE_SPMR_MACS301_peak_12711	chr16	79640000	79640001	ENSG00000275040	+	79619468	79620110	19890	20532	19890	D	0	0	ENSG00000278058	+	79605801	79606605	33395	34199	33395	D	0	0
chr16	84096646	84097041	chr16	84096753	84096953	chr16	84096852	84096853	396	84096853	51.09	29.9965	7.44101	26.8244	MDA_siCON_FOXK2_ChIP_merged_vs_NE3_input_trimmoPE_bowtie2_PP_hg38_Q2_sorted_BASE_BLR_q0.05_BAMPE_SPMR_MACS301_peak_12769	chr16	84096852	84096853	MBTPS1	-	84116942	84053762	0	20089	43090	.	1	0	ENSG00000274677	-	84086590	84085978	10262	10262	10874	U	0	0
chr18	13726298	13727163	chr18	13726571	13726771	chr18	13726670	13726671	866	13726671	51.09	29.9965	7.44101	26.8244	MDA_siCON_FOXK2_ChIP_merged_vs_NE3_input_trimmoPE_bowtie2_PP_hg38_Q2_sorted_BASE_BLR_q0.05_BAMPE_SPMR_MACS301_peak_14710	chr18	13726670	13726671	RNMT	+	13726672	13764556	1	1	37885	U	0	1	FAM210A	-	13726592	13663350	78	78	63320	U	0	1
chr2	173882469	173882831	chr2	173882546	173882746	chr2	173882645	173882646	363	173882646	51.09	29.9965	7.44101	26.8244	MDA_siCON_FOXK2_ChIP_merged_vs_NE3_input_trimmoPE_bowtie2_PP_hg38_Q2_sorted_BASE_BLR_q0.05_BAMPE_SPMR_MACS301_peak_18965	chr2	173882645	173882646	RPL5P7	-	173872465	173871652	10180	10180	10993	U	0	0	SP3	-	173965373	173900774	18128	82727	18128	D	0	0
chr20	5845666	5846539	chr20	5846041	5846241	chr20	5846140	5846141	874	5846141	51.09	29.9965	7.44101	26.8244	MDA_siCON_FOXK2_ChIP_merged_vs_NE3_input_trimmoPE_bowtie2_PP_hg38_Q2_sorted_BASE_BLR_q0.05_BAMPE_SPMR_MACS301_peak_19927	chr20	5846140	5846141	SHLD1	+	5750400	5864395	0	95740	18254	.	1	0	RNU1-55P	+	5890054	5890212	43913	43913	44071	U	0	0
chr20	16821399	16821753	chr20	16821476	16821676	chr20	16821575	16821576	355	16821576	51.09	29.9965	7.44101	26.8244	MDA_siCON_FOXK2_ChIP_merged_vs_NE3_input_trimmoPE_bowtie2_PP_hg38_Q2_sorted_BASE_BLR_q0.05_BAMPE_SPMR_MACS301_peak_19984	chr20	16821575	16821576	ENSG00000236985	-	16864148	16857961	36385	42572	36385	D	0	0	OTOR	+	16748357	16752164	69411	73218	69411	D	0	0
chr8	10839699	10840243	chr8	10839817	10840017	chr8	10839916	10839917	545	10839917	51.09	29.9965	7.44101	26.8244	MDA_siCON_FOXK2_ChIP_merged_vs_NE3_input_trimmoPE_bowtie2_PP_hg38_Q2_sorted_BASE_BLR_q0.05_BAMPE_SPMR_MACS301_peak_31802	chr8	10839916	10839917	PINX1	-	10839875	10764960	41	41	74956	U	0	1	PINX1-DT	+	10839963	10847594	46	46	7677	U	0	1
chr8	53910366	53910855	chr8	53910521	53910721	chr8	53910620	53910621	490	53910621	51.09	29.9965	7.44101	26.8244	MDA_siCON_FOXK2_ChIP_merged_vs_NE3_input_trimmoPE_bowtie2_PP_hg38_Q2_sorted_BASE_BLR_q0.05_BAMPE_SPMR_MACS301_peak_32238	chr8	53910620	53910621	RGS20	+	53851794	53959303	0	58826	48682	.	1	0	RNU6-1331P	+	53914718	53914824	4097	4097	4203	U	0	0
chrX	17614061	17614634	chrX	17614108	17614308	chrX	17614207	17614208	574	17614208	51.09	29.9965	7.44101	26.8244	MDA_siCON_FOXK2_ChIP_merged_vs_NE3_input_trimmoPE_bowtie2_PP_hg38_Q2_sorted_BASE_BLR_q0.05_BAMPE_SPMR_MACS301_peak_34895	chrX	17614207	17614208	NHS	+	17375419	17735994	0	238788	121786	.	1	0	ENSG00000235834	+	17528434	17587160	27047	85773	27047	D	0	0
chrX	93932461	93933105	chrX	93932622	93932822	chrX	93932721	93932722	645	93932722	51.09	29.9965	7.44101	26.8244	MDA_siCON_FOXK2_ChIP_merged_vs_NE3_input_trimmoPE_bowtie2_PP_hg38_Q2_sorted_BASE_BLR_q0.05_BAMPE_SPMR_MACS301_peak_35256	chrX	93932721	93932722	RNU6-332P	-	94003922	94003814	71092	71200	71092	D	0	0	.	.	.	.	.	.	.	.	.	.
chr2	85326168	85326627	chr2	85326242	85326442	chr2	85326341	85326342	460	85326342	56.11	32.4476	7.43765	29.2271	MDA_siCON_FOXK2_ChIP_merged_vs_NE3_input_trimmoPE_bowtie2_PP_hg38_Q2_sorted_BASE_BLR_q0.05_BAMPE_SPMR_MACS301_peak_18125	chr2	85326341	85326342	TGOLN2	-	85327989	85318026	0	1647	8315	.	1	0	Y_RNA	-	85332996	85332894	6552	6654	6552	D	0	0
chr1	85599265	85600003	chr1	85599352	85599552	chr1	85599451	85599452	739	85599452	51.92	29.6131	7.43731	26.449	MDA_siCON_FOXK2_ChIP_merged_vs_NE3_input_trimmoPE_bowtie2_PP_hg38_Q2_sorted_BASE_BLR_q0.05_BAMPE_SPMR_MACS301_peak_1769	chr1	85599451	85599452	ENSG00000230285	+	85599130	85600734	0	321	1282	.	1	0	SNORD81	+	85592279	85592356	7095	7172	7095	D	0	0
chr1	16055984	16056437	chr1	16056118	16056318	chr1	16056217	16056218	454	16056218	110.55	59.0482	7.43661	55.4234	MDA_siCON_FOXK2_ChIP_merged_vs_NE3_input_trimmoPE_bowtie2_PP_hg38_Q2_sorted_BASE_BLR_q0.05_BAMPE_SPMR_MACS301_peak_426	chr1	16056217	16056218	CLCNKB	+	16040251	16057279	0	15966	1061	.	1	0	FAM131C	-	16073651	16057768	1550	17433	1550	D	0	0
chr1	22031076	22031894	chr1	22031549	22031749	chr1	22031648	22031649	819	22031649	110.55	59.0482	7.43661	55.4234	MDA_siCON_FOXK2_ChIP_merged_vs_NE3_input_trimmoPE_bowtie2_PP_hg38_Q2_sorted_BASE_BLR_q0.05_BAMPE_SPMR_MACS301_peak_613	chr1	22031648	22031649	CDC42-AS1	-	22052927	22028316	0	21278	3332	.	1	0	LINC00339	+	22024557	22031223	425	7091	425	D	0	0
chr7	2688665	2689572	chr7	2689241	2689441	chr7	2689340	2689341	908	2689341	110.55	59.0482	7.43661	55.4234	MDA_siCON_FOXK2_ChIP_merged_vs_NE3_input_trimmoPE_bowtie2_PP_hg38_Q2_sorted_BASE_BLR_q0.05_BAMPE_SPMR_MACS301_peak_29812	chr7	2689340	2689341	AMZ1	+	2679521	2716529	0	9819	27188	.	1	0	TTYH3	+	2631985	2664802	24538	57355	24538	D	0	0
chr15	61021602	61022019	chr15	61021734	61021934	chr15	61021833	61021834	418	61021834	43.55	25.8219	7.43643	22.7406	MDA_siCON_FOXK2_ChIP_merged_vs_NE3_input_trimmoPE_bowtie2_PP_hg38_Q2_sorted_BASE_BLR_q0.05_BAMPE_SPMR_MACS301_peak_10951	chr15	61021833	61021834	.	.	.	.	.	.	.	.	.	.	.	.	.	.	.	.	.	.	.	.
chr17	40139994	40140914	chr17	40140277	40140477	chr17	40140376	40140377	921	40140377	115.57	61.5118	7.43523	57.8566	MDA_siCON_FOXK2_ChIP_merged_vs_NE3_input_trimmoPE_bowtie2_PP_hg38_Q2_sorted_BASE_BLR_q0.05_BAMPE_SPMR_MACS301_peak_13587	chr17	40140376	40140377	CASC3	+	40140536	40172171	159	159	31794	U	0	1	MSL1	+	40121970	40136917	3459	18406	3459	D	0	0
chr22	38187372	38187782	chr22	38187450	38187650	chr22	38187549	38187550	411	38187550	62.81	35.1028	7.43387	31.8343	MDA_siCON_FOXK2_ChIP_merged_vs_NE3_input_trimmoPE_bowtie2_PP_hg38_Q2_sorted_BASE_BLR_q0.05_BAMPE_SPMR_MACS301_peak_21860	chr22	38187549	38187550	PLA2G6	-	38214778	38111753	0	27228	75796	.	1	0	MAFF	+	38201931	38216503	14381	14381	28953	U	0	0
chr3	5376831	5377145	chr3	5376903	5377103	chr3	5377002	5377003	315	5377003	62.81	35.1028	7.43387	31.8343	MDA_siCON_FOXK2_ChIP_merged_vs_NE3_input_trimmoPE_bowtie2_PP_hg38_Q2_sorted_BASE_BLR_q0.05_BAMPE_SPMR_MACS301_peak_22313	chr3	5377002	5377003	.	.	.	.	.	.	.	.	.	.	.	.	.	.	.	.	.	.	.	.
chr8	85552855	85553290	chr8	85553020	85553220	chr8	85553119	85553120	436	85553120	73.7	40.5965	7.43143	37.2329	MDA_siCON_FOXK2_ChIP_merged_vs_NE3_input_trimmoPE_bowtie2_PP_hg38_Q2_sorted_BASE_BLR_q0.05_BAMPE_SPMR_MACS301_peak_32456	chr8	85553119	85553120	ENSG00000254380	+	85495692	85524897	28222	57427	28222	D	0	0	ENSG00000253680	-	85617512	85617343	64223	64392	64223	D	0	0
chr2	23564253	23564986	chr2	23564655	23564855	chr2	23564754	23564755	734	23564755	84.59	46.0917	7.42962	42.642	MDA_siCON_FOXK2_ChIP_merged_vs_NE3_input_trimmoPE_bowtie2_PP_hg38_Q2_sorted_BASE_BLR_q0.05_BAMPE_SPMR_MACS301_peak_17337	chr2	23564754	23564755	KLHL29	+	23385178	23708606	0	179576	143851	.	1	0	ENSG00000224361	-	23524344	23507042	40410	40410	57712	U	0	0
chr12	96254190	96254670	chr12	96254382	96254582	chr12	96254481	96254482	481	96254482	103.01	55.7512	7.42941	52.1688	MDA_siCON_FOXK2_ChIP_merged_vs_NE3_input_trimmoPE_bowtie2_PP_hg38_Q2_sorted_BASE_BLR_q0.05_BAMPE_SPMR_MACS301_peak_8202	chr12	96254481	96254482	ELK3	+	96194374	96269824	0	60107	15342	.	1	0	ENSG00000287454	-	96235596	96229562	18885	18885	24919	U	0	0
chr20	3769666	3770214	chr20	3769797	3769997	chr20	3769896	3769897	549	3769897	103.01	55.7512	7.42941	52.1688	MDA_siCON_FOXK2_ChIP_merged_vs_NE3_input_trimmoPE_bowtie2_PP_hg38_Q2_sorted_BASE_BLR_q0.05_BAMPE_SPMR_MACS301_peak_19896	chr20	3769896	3769897	C20orf27	-	3767781	3753507	2115	2115	16389	U	0	0	SPEF1	-	3781448	3777503	7606	11551	7606	D	0	0
chr4	128601283	128601895	chr4	128601484	128601684	chr4	128601583	128601584	613	128601584	106.36	57.0826	7.4271	53.4827	MDA_siCON_FOXK2_ChIP_merged_vs_NE3_input_trimmoPE_bowtie2_PP_hg38_Q2_sorted_BASE_BLR_q0.05_BAMPE_SPMR_MACS301_peak_25420	chr4	128601583	128601584	ENSG00000248802	-	128601400	128582998	183	183	18585	U	0	1	ENSG00000248187	-	128570531	128567971	31052	31052	33612	U	0	0
chr1	53295569	53296144	chr1	53295779	53295979	chr1	53295878	53295879	576	53295879	43.55	25.7904	7.42494	22.7099	MDA_siCON_FOXK2_ChIP_merged_vs_NE3_input_trimmoPE_bowtie2_PP_hg38_Q2_sorted_BASE_BLR_q0.05_BAMPE_SPMR_MACS301_peak_1459	chr1	53295878	53295879	LRP8	-	53328070	53242363	0	32191	53515	.	1	0	ENSG00000228838	+	53288023	53289706	6172	7855	6172	D	0	0
chr1	190147655	190148043	chr1	190147802	190148002	chr1	190147901	190147902	389	190147902	43.55	25.7904	7.42494	22.7099	MDA_siCON_FOXK2_ChIP_merged_vs_NE3_input_trimmoPE_bowtie2_PP_hg38_Q2_sorted_BASE_BLR_q0.05_BAMPE_SPMR_MACS301_peak_2904	chr1	190147901	190147902	BRINP3	-	190477864	190097657	0	329962	50244	.	1	0	.	.	.	.	.	.	.	.	.	.
chr10	121994054	121995370	chr10	121995091	121995291	chr10	121995190	121995191	1317	121995191	43.55	25.7904	7.42494	22.7099	MDA_siCON_FOXK2_ChIP_merged_vs_NE3_input_trimmoPE_bowtie2_PP_hg38_Q2_sorted_BASE_BLR_q0.05_BAMPE_SPMR_MACS301_peak_5149	chr10	121995190	121995191	NSMCE4A	-	121975217	121957090	19973	19973	38100	U	0	0	ENSG00000285715	-	122019160	122017981	22790	23969	22790	D	0	0
chr11	115471308	115471825	chr11	115471553	115471753	chr11	115471652	115471653	518	115471653	43.55	25.7904	7.42494	22.7099	MDA_siCON_FOXK2_ChIP_merged_vs_NE3_input_trimmoPE_bowtie2_PP_hg38_Q2_sorted_BASE_BLR_q0.05_BAMPE_SPMR_MACS301_peak_6867	chr11	115471652	115471653	CADM1	-	115504415	115169235	0	32762	302417	.	1	0	ENSG00000256281	-	115532953	115532321	60668	61300	60668	D	0	0
chr12	31067637	31068088	chr12	31067702	31067902	chr12	31067801	31067802	452	31067802	43.55	25.7904	7.42494	22.7099	MDA_siCON_FOXK2_ChIP_merged_vs_NE3_input_trimmoPE_bowtie2_PP_hg38_Q2_sorted_BASE_BLR_q0.05_BAMPE_SPMR_MACS301_peak_7416	chr12	31067801	31067802	DDX11-AS1	-	31073786	31019433	0	5984	48368	.	1	0	DDX11	+	31073859	31104799	6057	6057	36997	U	0	0
chr12	94865858	94866223	chr12	94865906	94866106	chr12	94866005	94866006	366	94866006	43.55	25.7904	7.42494	22.7099	MDA_siCON_FOXK2_ChIP_merged_vs_NE3_input_trimmoPE_bowtie2_PP_hg38_Q2_sorted_BASE_BLR_q0.05_BAMPE_SPMR_MACS301_peak_8181	chr12	94866005	94866006	KRT19P2	+	94834146	94835158	30847	31859	30847	D	0	0	MIR492	+	94834397	94834513	31492	31608	31492	D	0	0
chr2	136669425	136669892	chr2	136669595	136669795	chr2	136669694	136669695	468	136669695	43.55	25.7904	7.42494	22.7099	MDA_siCON_FOXK2_ChIP_merged_vs_NE3_input_trimmoPE_bowtie2_PP_hg38_Q2_sorted_BASE_BLR_q0.05_BAMPE_SPMR_MACS301_peak_18649	chr2	136669694	136669695	THSD7B	+	136765544	137677718	95849	95849	1008023	U	0	0	.	.	.	.	.	.	.	.	.	.
chr2	158802760	158803231	chr2	158802837	158803037	chr2	158802936	158802937	472	158802937	43.55	25.7904	7.42494	22.7099	MDA_siCON_FOXK2_ChIP_merged_vs_NE3_input_trimmoPE_bowtie2_PP_hg38_Q2_sorted_BASE_BLR_q0.05_BAMPE_SPMR_MACS301_peak_18794	chr2	158802936	158802937	DAPL1	+	158795316	158815990	0	7620	13053	.	1	0	ENSG00000286621	-	158870393	158847618	44681	67456	44681	D	0	0
chr2	203623568	203624090	chr2	203623682	203623882	chr2	203623781	203623782	523	203623782	43.55	25.7904	7.42494	22.7099	MDA_siCON_FOXK2_ChIP_merged_vs_NE3_input_trimmoPE_bowtie2_PP_hg38_Q2_sorted_BASE_BLR_q0.05_BAMPE_SPMR_MACS301_peak_19228	chr2	203623781	203623782	ENSG00000233459	-	203636016	203634576	10794	12234	10794	D	0	0	ENSG00000233031	-	203672423	203672174	48392	48641	48392	D	0	0
chr9	108903697	108904089	chr9	108903751	108903951	chr9	108903850	108903851	393	108903851	43.55	25.7904	7.42494	22.7099	MDA_siCON_FOXK2_ChIP_merged_vs_NE3_input_trimmoPE_bowtie2_PP_hg38_Q2_sorted_BASE_BLR_q0.05_BAMPE_SPMR_MACS301_peak_34057	chr9	108903850	108903851	ELP1	-	108934124	108867516	0	30273	36334	.	1	0	ABITRAM	+	108934399	108940954	30548	30548	37103	U	0	0
chr9	114588531	114589357	chr9	114588746	114588946	chr9	114588845	114588846	827	114588846	59.46	33.7336	7.42449	30.4886	MDA_siCON_FOXK2_ChIP_merged_vs_NE3_input_trimmoPE_bowtie2_PP_hg38_Q2_sorted_BASE_BLR_q0.05_BAMPE_SPMR_MACS301_peak_34174	chr9	114588845	114588846	ATP6V1G1	+	114587768	114598879	0	1077	10033	.	1	0	ENSG00000235797	+	114572900	114573371	15474	15945	15474	D	0	0
chr1	184877901	184878450	chr1	184878088	184878288	chr1	184878187	184878188	550	184878188	55.27	31.8327	7.42319	28.6256	MDA_siCON_FOXK2_ChIP_merged_vs_NE3_input_trimmoPE_bowtie2_PP_hg38_Q2_sorted_BASE_BLR_q0.05_BAMPE_SPMR_MACS301_peak_2886	chr1	184878187	184878188	NIBAN1	-	184974508	184791031	0	96320	87156	.	1	0	RNU7-13P	-	184821489	184821427	56698	56698	56760	U	0	0
chr1	41858865	41859341	chr1	41859015	41859215	chr1	41859114	41859115	477	41859115	95.47	51.5492	7.4211	48.0231	MDA_siCON_FOXK2_ChIP_merged_vs_NE3_input_trimmoPE_bowtie2_PP_hg38_Q2_sorted_BASE_BLR_q0.05_BAMPE_SPMR_MACS301_peak_1224	chr1	41859114	41859115	HIVEP3	-	41918922	41506364	0	59807	352750	.	1	0	.	.	.	.	.	.	.	.	.	.
chr10	5684291	5685112	chr10	5684576	5684776	chr10	5684675	5684676	822	5684676	95.47	51.5492	7.4211	48.0231	MDA_siCON_FOXK2_ChIP_merged_vs_NE3_input_trimmoPE_bowtie2_PP_hg38_Q2_sorted_BASE_BLR_q0.05_BAMPE_SPMR_MACS301_peak_3824	chr10	5684675	5684676	TASOR2	+	5692815	5763728	8139	8139	79052	U	0	0	ASB13	-	5666595	5638866	18080	18080	45809	U	0	0
chr2	129069787	129070399	chr2	129069947	129070147	chr2	129070046	129070047	613	129070047	95.47	51.5492	7.4211	48.0231	MDA_siCON_FOXK2_ChIP_merged_vs_NE3_input_trimmoPE_bowtie2_PP_hg38_Q2_sorted_BASE_BLR_q0.05_BAMPE_SPMR_MACS301_peak_18557	chr2	129070046	129070047	ENSG00000238277	-	129071725	129063845	0	1678	6201	.	1	0	.	.	.	.	.	.	.	.	.	.
chr2	168480273	168480870	chr2	168480490	168480690	chr2	168480589	168480590	598	168480590	95.47	51.5492	7.4211	48.0231	MDA_siCON_FOXK2_ChIP_merged_vs_NE3_input_trimmoPE_bowtie2_PP_hg38_Q2_sorted_BASE_BLR_q0.05_BAMPE_SPMR_MACS301_peak_18875	chr2	168480589	168480590	CERS6	+	168456271	168775134	0	24318	294544	.	1	0	RN7SL813P	+	168451323	168451606	28983	29266	28983	D	0	0
chr20	10218075	10219819	chr20	10218568	10218768	chr20	10218667	10218668	1745	10218668	95.47	51.5492	7.4211	48.0231	MDA_siCON_FOXK2_ChIP_merged_vs_NE3_input_trimmoPE_bowtie2_PP_hg38_Q2_sorted_BASE_BLR_q0.05_BAMPE_SPMR_MACS301_peak_19941	chr20	10218667	10218668	SNAP25-AS1	-	10219501	10022005	0	833	196662	.	1	0	SNAP25	+	10218829	10307418	161	161	88750	U	0	1
chr1	16895202	16898201	chr1	16896469	16896669	chr1	16896568	16896569	3000	16896569	303.17	154.693	7.41884	150.28	MDA_siCON_FOXK2_ChIP_merged_vs_NE3_input_trimmoPE_bowtie2_PP_hg38_Q2_sorted_BASE_BLR_q0.05_BAMPE_SPMR_MACS301_peak_449	chr1	16896568	16896569	RNU1-2	+	16895979	16896143	425	589	425	D	0	0	ENSG00000238142	-	16889660	16887576	6908	6908	8992	U	0	0
chr16	54927164	54927654	chr16	54927306	54927506	chr16	54927405	54927406	491	54927406	42.71	25.2038	7.4178	22.1363	MDA_siCON_FOXK2_ChIP_merged_vs_NE3_input_trimmoPE_bowtie2_PP_hg38_Q2_sorted_BASE_BLR_q0.05_BAMPE_SPMR_MACS301_peak_12476	chr16	54927405	54927406	ENSG00000289307	-	54930588	54929499	2093	3182	2093	D	0	0	CRNDE	-	54925144	54851639	2261	2261	75766	U	0	0
chr17	18183022	18183887	chr17	18183385	18183585	chr17	18183484	18183485	866	18183485	42.71	25.2038	7.4178	22.1363	MDA_siCON_FOXK2_ChIP_merged_vs_NE3_input_trimmoPE_bowtie2_PP_hg38_Q2_sorted_BASE_BLR_q0.05_BAMPE_SPMR_MACS301_peak_13200	chr17	18183484	18183485	ENSG00000266677	-	18184667	18172624	0	1182	10860	.	1	0	ALKBH5	+	18183827	18209954	342	342	26469	U	0	1
chr10	61407510	61408066	chr10	61407771	61407971	chr10	61407870	61407871	557	61407871	53.6	30.6831	7.41768	27.4964	MDA_siCON_FOXK2_ChIP_merged_vs_NE3_input_trimmoPE_bowtie2_PP_hg38_Q2_sorted_BASE_BLR_q0.05_BAMPE_SPMR_MACS301_peak_4338	chr10	61407870	61407871	TMEM26	-	61453381	61406641	0	45510	1229	.	1	0	TMEM26-AS1	+	61452638	61481956	44767	44767	74085	U	0	0
chr22	36846948	36847379	chr22	36847040	36847240	chr22	36847139	36847140	432	36847140	64.49	36.1721	7.4176	32.8832	MDA_siCON_FOXK2_ChIP_merged_vs_NE3_input_trimmoPE_bowtie2_PP_hg38_Q2_sorted_BASE_BLR_q0.05_BAMPE_SPMR_MACS301_peak_21804	chr22	36847139	36847140	NCF4-AS1	-	36870441	36847371	231	23301	231	D	0	0	NCF4	+	36861005	36878015	13865	13865	30875	U	0	0
chr9	2291894	2292653	chr9	2292331	2292531	chr9	2292430	2292431	760	2292431	64.49	36.1721	7.4176	32.8832	MDA_siCON_FOXK2_ChIP_merged_vs_NE3_input_trimmoPE_bowtie2_PP_hg38_Q2_sorted_BASE_BLR_q0.05_BAMPE_SPMR_MACS301_peak_33281	chr9	2292430	2292431	RN7SL592P	-	2229241	2228960	63189	63189	63470	U	0	0	SMARCA2	+	2021944	2193624	98806	270486	98806	D	0	0
chr14	68795459	68796203	chr14	68795601	68795801	chr14	68795700	68795701	745	68795701	75.37	41.6649	7.41754	38.285	MDA_siCON_FOXK2_ChIP_merged_vs_NE3_input_trimmoPE_bowtie2_PP_hg38_Q2_sorted_BASE_BLR_q0.05_BAMPE_SPMR_MACS301_peak_9873	chr14	68795700	68795701	ENSG00000289626	-	68795250	68794738	450	450	962	U	0	1	ZFP36L1	-	68794736	68788604	964	964	7096	U	0	1
chr6	168388716	168389124	chr6	168388844	168389044	chr6	168388943	168388944	409	168388944	75.37	41.6649	7.41754	38.285	MDA_siCON_FOXK2_ChIP_merged_vs_NE3_input_trimmoPE_bowtie2_PP_hg38_Q2_sorted_BASE_BLR_q0.05_BAMPE_SPMR_MACS301_peak_29704	chr6	168388943	168388944	ENSG00000260771	+	168374696	168375355	13588	14247	13588	D	0	0	SMOC2	+	168441150	168667994	52206	52206	279050	U	0	0
chr2	175463586	175464308	chr2	175463732	175463932	chr2	175463831	175463832	723	175463832	86.26	47.1593	7.4175	43.6949	MDA_siCON_FOXK2_ChIP_merged_vs_NE3_input_trimmoPE_bowtie2_PP_hg38_Q2_sorted_BASE_BLR_q0.05_BAMPE_SPMR_MACS301_peak_18983	chr2	175463831	175463832	ENSG00000229066	+	175257361	175463180	651	206470	651	D	0	0	.	.	.	.	.	.	.	.	.	.
chr17	38824818	38825610	chr17	38825224	38825424	chr17	38825323	38825324	793	38825324	97.15	52.6541	7.41746	49.1138	MDA_siCON_FOXK2_ChIP_merged_vs_NE3_input_trimmoPE_bowtie2_PP_hg38_Q2_sorted_BASE_BLR_q0.05_BAMPE_SPMR_MACS301_peak_13520	chr17	38825323	38825324	CWC25	-	38825321	38800440	2	2	24883	U	0	1	MIR4727	+	38825837	38825892	513	513	568	U	0	1
chr7	64515408	64515854	chr7	64515569	64515769	chr7	64515668	64515669	447	64515669	97.15	52.6541	7.41746	49.1138	MDA_siCON_FOXK2_ChIP_merged_vs_NE3_input_trimmoPE_bowtie2_PP_hg38_Q2_sorted_BASE_BLR_q0.05_BAMPE_SPMR_MACS301_peak_30494	chr7	64515668	64515669	ZNF680	-	64563071	64519877	4208	47402	4208	D	0	0	HNRNPCP7	+	64500824	64501729	13939	14844	13939	D	0	0
chr14	100375989	100376769	chr14	100376170	100376370	chr14	100376269	100376270	781	100376270	139.86	73.149	7.41376	69.3638	MDA_siCON_FOXK2_ChIP_merged_vs_NE3_input_trimmoPE_bowtie2_PP_hg38_Q2_sorted_BASE_BLR_q0.05_BAMPE_SPMR_MACS301_peak_10338	chr14	100376269	100376270	WARS1	-	100376805	100333817	0	535	42452	.	1	0	WDR25	+	100376432	100530271	162	162	154001	U	0	1
chr15	34969522	34970336	chr15	34969710	34969910	chr15	34969809	34969810	815	34969810	139.86	73.149	7.41376	69.3638	MDA_siCON_FOXK2_ChIP_merged_vs_NE3_input_trimmoPE_bowtie2_PP_hg38_Q2_sorted_BASE_BLR_q0.05_BAMPE_SPMR_MACS301_peak_10584	chr15	34969809	34969810	AQR	-	34969742	34851781	67	67	118028	U	0	1	ZNF770	-	34988287	34978340	8530	18477	8530	D	0	0
chr2	96857316	96858452	chr2	96858086	96858286	chr2	96858185	96858186	1137	96858186	139.86	73.149	7.41376	69.3638	MDA_siCON_FOXK2_ChIP_merged_vs_NE3_input_trimmoPE_bowtie2_PP_hg38_Q2_sorted_BASE_BLR_q0.05_BAMPE_SPMR_MACS301_peak_18245	chr2	96858185	96858186	ANKRD39	-	96858016	96847989	169	169	10196	U	0	1	SEMA4C	-	96870080	96859717	1531	11894	1531	D	0	0
chr10	27240193	27240956	chr10	27240436	27240636	chr10	27240535	27240536	764	27240536	87.94	47.3458	7.4114	43.8786	MDA_siCON_FOXK2_ChIP_merged_vs_NE3_input_trimmoPE_bowtie2_PP_hg38_Q2_sorted_BASE_BLR_q0.05_BAMPE_SPMR_MACS301_peak_4051	chr10	27240535	27240536	ACBD5	-	27243046	27195216	0	2510	45319	.	1	0	ENSG00000262412	+	27243129	27250804	2593	2593	10268	U	0	0
chr15	64811688	64812198	chr15	64811884	64812084	chr15	64811983	64811984	511	64811984	87.94	47.3458	7.4114	43.8786	MDA_siCON_FOXK2_ChIP_merged_vs_NE3_input_trimmoPE_bowtie2_PP_hg38_Q2_sorted_BASE_BLR_q0.05_BAMPE_SPMR_MACS301_peak_11051	chr15	64811983	64811984	PIF1	-	64825668	64815631	3647	13684	3647	D	0	0	PLEKHO2	+	64841914	64868002	29930	29930	56018	U	0	0
chr17	73164166	73165452	chr17	73164517	73164717	chr17	73164616	73164617	1287	73164617	87.94	47.3458	7.4114	43.8786	MDA_siCON_FOXK2_ChIP_merged_vs_NE3_input_trimmoPE_bowtie2_PP_hg38_Q2_sorted_BASE_BLR_q0.05_BAMPE_SPMR_MACS301_peak_14266	chr17	73164616	73164617	ENSG00000264860	+	73164976	73196593	359	359	31976	U	0	1	SSTR2	+	73165009	73176633	392	392	12016	U	0	1
chr2	189640965	189641683	chr2	189641217	189641417	chr2	189641316	189641317	719	189641317	87.94	47.3458	7.4114	43.8786	MDA_siCON_FOXK2_ChIP_merged_vs_NE3_input_trimmoPE_bowtie2_PP_hg38_Q2_sorted_BASE_BLR_q0.05_BAMPE_SPMR_MACS301_peak_19080	chr2	189641316	189641317	ENSG00000276828	-	189626259	189625442	15057	15057	15874	U	0	0	ASDURF	+	189661458	189666401	20141	20141	25084	U	0	0
chr1	200016744	200017240	chr1	200016928	200017128	chr1	200017027	200017028	497	200017028	41.04	25.0054	7.41044	21.9427	MDA_siCON_FOXK2_ChIP_merged_vs_NE3_input_trimmoPE_bowtie2_PP_hg38_Q2_sorted_BASE_BLR_q0.05_BAMPE_SPMR_MACS301_peak_2944	chr1	200017027	200017028	RNU6-609P	-	200014795	200014688	2232	2232	2339	U	0	0	RNU6-716P	-	200008607	200008504	8420	8420	8523	U	0	0
chr8	127918918	127919480	chr8	127919066	127919266	chr8	127919165	127919166	563	127919166	92.12	50.136	7.40748	46.6298	MDA_siCON_FOXK2_ChIP_merged_vs_NE3_input_trimmoPE_bowtie2_PP_hg38_Q2_sorted_BASE_BLR_q0.05_BAMPE_SPMR_MACS301_peak_32963	chr8	127919165	127919166	PVT1	+	127795798	128101256	0	123367	182090	.	1	0	LINC02912	-	127948723	127946558	27392	29557	27392	D	0	0
chr7	131627628	131628325	chr7	131627788	131627988	chr7	131627887	131627888	698	131627888	98.82	52.8165	7.4071	49.2732	MDA_siCON_FOXK2_ChIP_merged_vs_NE3_input_trimmoPE_bowtie2_PP_hg38_Q2_sorted_BASE_BLR_q0.05_BAMPE_SPMR_MACS301_peak_31391	chr7	131627887	131627888	EEF1B2P6	-	131662624	131661951	34063	34736	34063	D	0	0	ENSG00000236238	+	131665506	131665858	37618	37618	37970	U	0	0
chr1	204591497	204591930	chr1	204591599	204591799	chr1	204591698	204591699	434	204591699	132.32	69.8468	7.40689	66.0947	MDA_siCON_FOXK2_ChIP_merged_vs_NE3_input_trimmoPE_bowtie2_PP_hg38_Q2_sorted_BASE_BLR_q0.05_BAMPE_SPMR_MACS301_peak_3102	chr1	204591698	204591699	ENSG00000240710	+	204603034	204616565	11335	11335	24866	U	0	0	LRRN2	-	204685738	204617169	25470	94039	25470	D	0	0
chr11	71301608	71302530	chr11	71301886	71302086	chr11	71301985	71301986	923	71301986	739.51	369.85	7.40507	364.598	MDA_siCON_FOXK2_ChIP_merged_vs_NE3_input_trimmoPE_bowtie2_PP_hg38_Q2_sorted_BASE_BLR_q0.05_BAMPE_SPMR_MACS301_peak_6461	chr11	71301985	71301986	SHANK2	-	71252577	70467853	49408	49408	834132	U	0	0	ACTE1P	-	71407772	71382600	80614	105786	80614	D	0	0
chr19	46820691	46821100	chr19	46820775	46820975	chr19	46820874	46820875	410	46820875	77.05	42.7332	7.40429	39.3361	MDA_siCON_FOXK2_ChIP_merged_vs_NE3_input_trimmoPE_bowtie2_PP_hg38_Q2_sorted_BASE_BLR_q0.05_BAMPE_SPMR_MACS301_peak_16667	chr19	46820874	46820875	ENSG00000269014	-	46828440	46826894	6019	7565	6019	D	0	0	HNRNPMP2	+	46809584	46810183	10691	11290	10691	D	0	0
chr1	29379452	29379769	chr1	29379516	29379716	chr1	29379615	29379616	318	29379616	36.01	22.5515	7.40244	19.548	MDA_siCON_FOXK2_ChIP_merged_vs_NE3_input_trimmoPE_bowtie2_PP_hg38_Q2_sorted_BASE_BLR_q0.05_BAMPE_SPMR_MACS301_peak_876	chr1	29379615	29379616	LINC01756	-	29350114	29329619	29501	29501	49996	U	0	0	PTPRU	+	29236515	29325661	53954	143100	53954	D	0	0
chr12	40511159	40511537	chr12	40511287	40511487	chr12	40511386	40511387	379	40511387	36.01	22.5515	7.40244	19.548	MDA_siCON_FOXK2_ChIP_merged_vs_NE3_input_trimmoPE_bowtie2_PP_hg38_Q2_sorted_BASE_BLR_q0.05_BAMPE_SPMR_MACS301_peak_7470	chr12	40511386	40511387	MUC19	+	40393447	40570646	0	117939	59259	.	1	0	RNU6-713P	-	40554267	40554160	42773	42880	42773	D	0	0
chr5	132086158	132086496	chr5	132086191	132086391	chr5	132086290	132086291	339	132086291	36.01	22.5515	7.40244	19.548	MDA_siCON_FOXK2_ChIP_merged_vs_NE3_input_trimmoPE_bowtie2_PP_hg38_Q2_sorted_BASE_BLR_q0.05_BAMPE_SPMR_MACS301_peak_26904	chr5	132086290	132086291	ENSG00000253067	+	132080065	132080133	6157	6225	6157	D	0	0	CSF2	+	132073788	132076170	10120	12502	10120	D	0	0
chr8	134690862	134691554	chr8	134691019	134691219	chr8	134691118	134691119	693	134691119	36.01	22.5515	7.40244	19.548	MDA_siCON_FOXK2_ChIP_merged_vs_NE3_input_trimmoPE_bowtie2_PP_hg38_Q2_sorted_BASE_BLR_q0.05_BAMPE_SPMR_MACS301_peak_33049	chr8	134691118	134691119	ZFAT	-	134696554	134477791	0	5435	213327	.	1	0	ENSG00000271048	+	134673130	134673512	17606	17988	17606	D	0	0
chr12	45687591	45688850	chr12	45688304	45688504	chr12	45688403	45688404	1260	45688404	46.06	27.4263	7.40239	24.3085	MDA_siCON_FOXK2_ChIP_merged_vs_NE3_input_trimmoPE_bowtie2_PP_hg38_Q2_sorted_BASE_BLR_q0.05_BAMPE_SPMR_MACS301_peak_7496	chr12	45688403	45688404	ENSG00000273015	-	45727775	45718045	29641	39371	29641	D	0	0	ENSG00000289229	-	45728764	45728312	39908	40360	39908	D	0	0
chr1	6412893	6413305	chr1	6412994	6413194	chr1	6413093	6413094	413	6413094	59.46	33.655	7.40225	30.4118	MDA_siCON_FOXK2_ChIP_merged_vs_NE3_input_trimmoPE_bowtie2_PP_hg38_Q2_sorted_BASE_BLR_q0.05_BAMPE_SPMR_MACS301_peak_161	chr1	6413093	6413094	HES2	-	6419919	6415231	2137	6825	2137	D	0	0	ESPN	+	6424775	6460944	11681	11681	47850	U	0	0
chr10	113921891	113922395	chr10	113922009	113922209	chr10	113922108	113922109	505	113922109	66.16	37.2411	7.4022	33.9336	MDA_siCON_FOXK2_ChIP_merged_vs_NE3_input_trimmoPE_bowtie2_PP_hg38_Q2_sorted_BASE_BLR_q0.05_BAMPE_SPMR_MACS301_peak_5077	chr10	113922108	113922109	NHLRC2	+	113854660	113917194	4914	67448	4914	D	0	0	ENSG00000287857	-	113869614	113865810	52494	52494	56298	U	0	0
chr19	41792330	41793267	chr19	41792594	41792794	chr19	41792693	41792694	938	41792694	66.16	37.2411	7.4022	33.9336	MDA_siCON_FOXK2_ChIP_merged_vs_NE3_input_trimmoPE_bowtie2_PP_hg38_Q2_sorted_BASE_BLR_q0.05_BAMPE_SPMR_MACS301_peak_16484	chr19	41792693	41792694	CEACAM3	+	41796586	41811554	3892	3892	18860	U	0	0	ENSG00000268833	-	41786893	41757897	5800	5800	34796	U	0	0
chr19	55291902	55292244	chr19	55292002	55292202	chr19	55292101	55292102	343	55292102	66.16	37.2411	7.4022	33.9336	MDA_siCON_FOXK2_ChIP_merged_vs_NE3_input_trimmoPE_bowtie2_PP_hg38_Q2_sorted_BASE_BLR_q0.05_BAMPE_SPMR_MACS301_peak_16956	chr19	55292101	55292102	BRSK1	+	55283996	55312562	0	8105	20460	.	1	0	HSPBP1	-	55280360	55262230	11741	11741	29871	U	0	0
chr2	74412830	74413367	chr2	74412957	74413157	chr2	74413056	74413057	538	74413057	66.16	37.2411	7.4022	33.9336	MDA_siCON_FOXK2_ChIP_merged_vs_NE3_input_trimmoPE_bowtie2_PP_hg38_Q2_sorted_BASE_BLR_q0.05_BAMPE_SPMR_MACS301_peak_18065	chr2	74413056	74413057	ENSG00000159239	-	74421662	74393835	0	8605	19221	.	1	0	ENSG00000234521	-	74413603	74407796	0	546	5260	.	1	0
chr21	42234599	42235191	chr21	42234771	42234971	chr21	42234870	42234871	593	42234871	66.16	37.2411	7.4022	33.9336	MDA_siCON_FOXK2_ChIP_merged_vs_NE3_input_trimmoPE_bowtie2_PP_hg38_Q2_sorted_BASE_BLR_q0.05_BAMPE_SPMR_MACS301_peak_21227	chr21	42234870	42234871	ABCG1	+	42219139	42297244	0	15731	62373	.	1	0	RNA5SP492	+	42221172	42221286	13584	13698	13584	D	0	0
chr3	46407291	46407750	chr3	46407456	46407656	chr3	46407555	46407556	460	46407556	66.16	37.2411	7.4022	33.9336	MDA_siCON_FOXK2_ChIP_merged_vs_NE3_input_trimmoPE_bowtie2_PP_hg38_Q2_sorted_BASE_BLR_q0.05_BAMPE_SPMR_MACS301_peak_22723	chr3	46407555	46407556	CCRL2	+	46407258	46409523	0	297	1967	.	1	0	CCR5AS	-	46407059	46364390	496	496	43165	U	0	1
chr1	18668616	18669231	chr1	18668855	18669055	chr1	18668954	18668955	616	18668955	80.4	44.0498	7.39994	40.6322	MDA_siCON_FOXK2_ChIP_merged_vs_NE3_input_trimmoPE_bowtie2_PP_hg38_Q2_sorted_BASE_BLR_q0.05_BAMPE_SPMR_MACS301_peak_500	chr1	18668954	18668955	PAX7	+	18630845	18748866	0	38109	79911	.	1	0	ENSG00000225478	+	18595413	18595636	73318	73541	73318	D	0	0
chr15	73742561	73743515	chr15	73743132	73743332	chr15	73743231	73743232	955	73743232	80.4	44.0498	7.39994	40.6322	MDA_siCON_FOXK2_ChIP_merged_vs_NE3_input_trimmoPE_bowtie2_PP_hg38_Q2_sorted_BASE_BLR_q0.05_BAMPE_SPMR_MACS301_peak_11262	chr15	73743231	73743232	INSYN1	-	73753351	73735457	0	10119	7774	.	1	0	ENSG00000276807	-	73731711	73730047	11520	11520	13184	U	0	0
chr15	78507116	78507788	chr15	78507253	78507453	chr15	78507352	78507353	673	78507353	80.4	44.0498	7.39994	40.6322	MDA_siCON_FOXK2_ChIP_merged_vs_NE3_input_trimmoPE_bowtie2_PP_hg38_Q2_sorted_BASE_BLR_q0.05_BAMPE_SPMR_MACS301_peak_11371	chr15	78507352	78507353	HYKK	+	78507576	78536645	223	223	29292	U	0	1	IREB2	+	78438215	78501453	5899	69137	5899	D	0	0
chr16	663766	664297	chr16	663976	664176	chr16	664075	664076	532	664076	80.4	44.0498	7.39994	40.6322	MDA_siCON_FOXK2_ChIP_merged_vs_NE3_input_trimmoPE_bowtie2_PP_hg38_Q2_sorted_BASE_BLR_q0.05_BAMPE_SPMR_MACS301_peak_11748	chr16	664075	664076	WDR90	+	649364	667830	0	14711	3754	.	1	0	RHOT2	+	668131	674171	4055	4055	10095	U	0	0
chr17	19063551	19064089	chr17	19063740	19063940	chr17	19063839	19063840	539	19063840	80.4	44.0498	7.39994	40.6322	MDA_siCON_FOXK2_ChIP_merged_vs_NE3_input_trimmoPE_bowtie2_PP_hg38_Q2_sorted_BASE_BLR_q0.05_BAMPE_SPMR_MACS301_peak_13214	chr17	19063839	19063840	SNORD3B-2	-	19064136	19063345	0	296	494	.	1	0	SNORD3B-1	+	19061911	19062669	1170	1928	1170	D	0	0
chr3	106923431	106923891	chr3	106923533	106923733	chr3	106923632	106923633	461	106923633	80.4	44.0498	7.39994	40.6322	MDA_siCON_FOXK2_ChIP_merged_vs_NE3_input_trimmoPE_bowtie2_PP_hg38_Q2_sorted_BASE_BLR_q0.05_BAMPE_SPMR_MACS301_peak_23307	chr3	106923632	106923633	LINC00882	-	107240632	106842893	0	316999	80739	.	1	0	MTND2P14	+	106902172	106902523	21109	21460	21109	D	0	0
chr6	15089389	15090437	chr6	15089540	15089740	chr6	15089639	15089640	1049	15089640	80.4	44.0498	7.39994	40.6322	MDA_siCON_FOXK2_ChIP_merged_vs_NE3_input_trimmoPE_bowtie2_PP_hg38_Q2_sorted_BASE_BLR_q0.05_BAMPE_SPMR_MACS301_peak_27938	chr6	15089639	15089640	ENSG00000216754	-	15104130	15102945	13305	14490	13305	D	0	0	RN7SL332P	+	15112967	15113221	23327	23327	23581	U	0	0
chr6	140462669	140463336	chr6	140462932	140463132	chr6	140463031	140463032	668	140463032	80.4	44.0498	7.39994	40.6322	MDA_siCON_FOXK2_ChIP_merged_vs_NE3_input_trimmoPE_bowtie2_PP_hg38_Q2_sorted_BASE_BLR_q0.05_BAMPE_SPMR_MACS301_peak_29407	chr6	140463031	140463032	.	.	.	.	.	.	.	.	.	.	.	.	.	.	.	.	.	.	.	.
chr7	47045195	47045937	chr7	47045320	47045520	chr7	47045419	47045420	743	47045420	80.4	44.0498	7.39994	40.6322	MDA_siCON_FOXK2_ChIP_merged_vs_NE3_input_trimmoPE_bowtie2_PP_hg38_Q2_sorted_BASE_BLR_q0.05_BAMPE_SPMR_MACS301_peak_30380	chr7	47045419	47045420	ENSG00000232072	-	47049678	46890626	0	4258	154793	.	1	0	ENSG00000229192	-	47079128	47000620	0	33708	44799	.	1	0
chr10	77305680	77306113	chr10	77305781	77305981	chr10	77305880	77305881	434	77305881	55.27	31.7529	7.39931	28.5468	MDA_siCON_FOXK2_ChIP_merged_vs_NE3_input_trimmoPE_bowtie2_PP_hg38_Q2_sorted_BASE_BLR_q0.05_BAMPE_SPMR_MACS301_peak_4535	chr10	77305880	77305881	KCNMA1	-	77637902	76884868	0	332021	421012	.	1	0	ENSG00000224500	+	77313940	77315694	8059	8059	9813	U	0	0
chr12	131710708	131711533	chr12	131710988	131711188	chr12	131711087	131711088	826	131711088	55.27	31.7529	7.39931	28.5468	MDA_siCON_FOXK2_ChIP_merged_vs_NE3_input_trimmoPE_bowtie2_PP_hg38_Q2_sorted_BASE_BLR_q0.05_BAMPE_SPMR_MACS301_peak_8723	chr12	131711087	131711088	SFSWAP	+	131711089	131799738	1	1	88650	U	0	1	RPS6P21	+	131667491	131668246	42841	43596	42841	D	0	0
chr15	42118810	42119297	chr15	42119024	42119224	chr15	42119123	42119124	488	42119124	55.27	31.7529	7.39931	28.5468	MDA_siCON_FOXK2_ChIP_merged_vs_NE3_input_trimmoPE_bowtie2_PP_hg38_Q2_sorted_BASE_BLR_q0.05_BAMPE_SPMR_MACS301_peak_10707	chr15	42119123	42119124	PLA2G4F	-	42156636	42139033	19909	37512	19909	D	0	0	PLA2G4D	-	42094562	42067008	24561	24561	52115	U	0	0
chr2	136171850	136172225	chr2	136171927	136172127	chr2	136172026	136172027	376	136172027	55.27	31.7529	7.39931	28.5468	MDA_siCON_FOXK2_ChIP_merged_vs_NE3_input_trimmoPE_bowtie2_PP_hg38_Q2_sorted_BASE_BLR_q0.05_BAMPE_SPMR_MACS301_peak_18644	chr2	136172026	136172027	HNRNPKP2	-	136200503	136199113	27086	28476	27086	D	0	0	CXCR4	-	136116243	136114348	55783	55783	57678	U	0	0
chr2	154762631	154763078	chr2	154762717	154762917	chr2	154762816	154762817	448	154762817	55.27	31.7529	7.39931	28.5468	MDA_siCON_FOXK2_ChIP_merged_vs_NE3_input_trimmoPE_bowtie2_PP_hg38_Q2_sorted_BASE_BLR_q0.05_BAMPE_SPMR_MACS301_peak_18753	chr2	154762816	154762817	KCNJ3	+	154698694	154858354	0	64122	95537	.	1	0	ENSG00000287900	-	154697707	154688295	65109	65109	74521	U	0	0
chr3	24853922	24854452	chr3	24854144	24854344	chr3	24854243	24854244	531	24854244	55.27	31.7529	7.39931	28.5468	MDA_siCON_FOXK2_ChIP_merged_vs_NE3_input_trimmoPE_bowtie2_PP_hg38_Q2_sorted_BASE_BLR_q0.05_BAMPE_SPMR_MACS301_peak_22536	chr3	24854243	24854244	.	.	.	.	.	.	.	.	.	.	.	.	.	.	.	.	.	.	.	.
chr3	58039985	58040581	chr3	58040214	58040414	chr3	58040313	58040314	597	58040314	124.79	65.6496	7.39921	61.9449	MDA_siCON_FOXK2_ChIP_merged_vs_NE3_input_trimmoPE_bowtie2_PP_hg38_Q2_sorted_BASE_BLR_q0.05_BAMPE_SPMR_MACS301_peak_22964	chr3	58040313	58040314	FLNB	+	58008421	58172251	0	31892	131937	.	1	0	PPIAP16	+	57941817	57942304	98009	98496	98009	D	0	0
chr15	92521569	92521843	chr15	92521602	92521802	chr15	92521701	92521702	275	92521702	41.87	24.5858	7.39854	21.5318	MDA_siCON_FOXK2_ChIP_merged_vs_NE3_input_trimmoPE_bowtie2_PP_hg38_Q2_sorted_BASE_BLR_q0.05_BAMPE_SPMR_MACS301_peak_11603	chr15	92521701	92521702	C15orf32	+	92471653	92501117	20584	50048	20584	D	0	0	LINC00930	-	92574517	92567818	46116	52815	46116	D	0	0
chr17	49093000	49093515	chr17	49093196	49093396	chr17	49093295	49093296	516	49093296	44.39	26.2738	7.39503	23.1807	MDA_siCON_FOXK2_ChIP_merged_vs_NE3_input_trimmoPE_bowtie2_PP_hg38_Q2_sorted_BASE_BLR_q0.05_BAMPE_SPMR_MACS301_peak_13854	chr17	49093295	49093296	B4GALNT2P1	+	49085510	49086702	6593	7785	6593	D	0	0	IGF2BP1	+	48997384	49056145	37150	95911	37150	D	0	0
chr7	139490197	139490715	chr7	139490335	139490535	chr7	139490434	139490435	519	139490435	161.64	83.9506	7.39256	80.0583	MDA_siCON_FOXK2_ChIP_merged_vs_NE3_input_trimmoPE_bowtie2_PP_hg38_Q2_sorted_BASE_BLR_q0.05_BAMPE_SPMR_MACS301_peak_31484	chr7	139490434	139490435	KLRG2	-	139483673	139452689	6761	6761	37745	U	0	0	ENSG00000253183	+	139502452	139503812	12017	12017	13377	U	0	0
chr12	114673129	114673653	chr12	114673268	114673468	chr12	114673367	114673368	525	114673368	62.81	34.9477	7.39174	31.6813	MDA_siCON_FOXK2_ChIP_merged_vs_NE3_input_trimmoPE_bowtie2_PP_hg38_Q2_sorted_BASE_BLR_q0.05_BAMPE_SPMR_MACS301_peak_8427	chr12	114673367	114673368	TBX3	-	114684175	114670254	0	10807	3113	.	1	0	TBX3-AS1	+	114682940	114767988	9572	9572	94620	U	0	0
chr8	96945680	96946185	chr8	96945896	96946096	chr8	96945995	96945996	506	96945996	78.72	42.888	7.39164	39.488	MDA_siCON_FOXK2_ChIP_merged_vs_NE3_input_trimmoPE_bowtie2_PP_hg38_Q2_sorted_BASE_BLR_q0.05_BAMPE_SPMR_MACS301_peak_32573	chr8	96945995	96945996	CPQ	+	96645241	97143501	0	300754	197505	.	1	0	.	.	.	.	.	.	.	.	.	.
chr9	35844393	35845067	chr9	35844497	35844697	chr9	35844596	35844597	675	35844597	78.72	42.888	7.39164	39.488	MDA_siCON_FOXK2_ChIP_merged_vs_NE3_input_trimmoPE_bowtie2_PP_hg38_Q2_sorted_BASE_BLR_q0.05_BAMPE_SPMR_MACS301_peak_33545	chr9	35844596	35844597	TMEM8B	+	35829227	35865515	0	15369	20918	.	1	0	OR13E1P	-	35859980	35859054	14457	15383	14457	D	0	0
chr11	4094315	4095280	chr11	4094585	4094785	chr11	4094684	4094685	966	4094685	117.25	62.3479	7.39057	58.6829	MDA_siCON_FOXK2_ChIP_merged_vs_NE3_input_trimmoPE_bowtie2_PP_hg38_Q2_sorted_BASE_BLR_q0.05_BAMPE_SPMR_MACS301_peak_5403	chr11	4094684	4094685	RRM1	+	4094798	4138932	113	113	44247	U	0	1	STIM1	+	3855701	4093209	1475	238983	1475	D	0	0
chr12	110742799	110743288	chr12	110742980	110743180	chr12	110743079	110743080	490	110743080	117.25	62.3479	7.39057	58.6829	MDA_siCON_FOXK2_ChIP_merged_vs_NE3_input_trimmoPE_bowtie2_PP_hg38_Q2_sorted_BASE_BLR_q0.05_BAMPE_SPMR_MACS301_peak_8374	chr12	110743079	110743080	PPP1CC	-	110742891	110719679	188	188	23400	U	0	1	ENSG00000279925	+	110744548	110746206	1468	1468	3126	U	0	0
chr2	38376728	38377607	chr2	38377268	38377468	chr2	38377367	38377368	880	38377368	117.25	62.3479	7.39057	58.6829	MDA_siCON_FOXK2_ChIP_merged_vs_NE3_input_trimmoPE_bowtie2_PP_hg38_Q2_sorted_BASE_BLR_q0.05_BAMPE_SPMR_MACS301_peak_17555	chr2	38377367	38377368	ATL2	-	38377273	38295900	94	94	81467	U	0	1	LINC02613	-	38515640	38406526	29158	138272	29158	D	0	0
chr19	53520608	53521548	chr19	53520872	53521072	chr19	53520971	53520972	941	53520972	113.06	60.4459	7.39029	56.8028	MDA_siCON_FOXK2_ChIP_merged_vs_NE3_input_trimmoPE_bowtie2_PP_hg38_Q2_sorted_BASE_BLR_q0.05_BAMPE_SPMR_MACS301_peak_16907	chr19	53520971	53520972	ZNF331	+	53520947	53580202	0	24	59230	.	1	1	ENSG00000213777	+	53503818	53512687	8284	17153	8284	D	0	0
chr7	16989802	16990285	chr7	16989961	16990161	chr7	16990060	16990061	484	16990061	113.06	60.4459	7.39029	56.8028	MDA_siCON_FOXK2_ChIP_merged_vs_NE3_input_trimmoPE_bowtie2_PP_hg38_Q2_sorted_BASE_BLR_q0.05_BAMPE_SPMR_MACS301_peak_30012	chr7	16990060	16990061	ENSG00000289189	+	16990228	17021562	167	167	31501	U	0	1	BRWD1P3	-	17033478	17033088	43027	43417	43027	D	0	0
chr10	91901674	91902221	chr10	91901891	91902091	chr10	91901990	91901991	548	91901991	33.5	20.8187	7.38807	17.8597	MDA_siCON_FOXK2_ChIP_merged_vs_NE3_input_trimmoPE_bowtie2_PP_hg38_Q2_sorted_BASE_BLR_q0.05_BAMPE_SPMR_MACS301_peak_4715	chr10	91901990	91901991	FGFBP3	-	91909486	91906583	4592	7495	4592	D	0	0	ENSG00000273497	+	91896703	91896897	5093	5287	5093	D	0	0
chr16	76780571	76780880	chr16	76780616	76780816	chr16	76780715	76780716	310	76780716	33.5	20.8187	7.38807	17.8597	MDA_siCON_FOXK2_ChIP_merged_vs_NE3_input_trimmoPE_bowtie2_PP_hg38_Q2_sorted_BASE_BLR_q0.05_BAMPE_SPMR_MACS301_peak_12692	chr16	76780715	76780716	ENSG00000259995	+	76736341	76928169	0	44374	147453	.	1	0	MIR4719	+	76868935	76869019	88219	88219	88303	U	0	0
chr17	7294516	7295611	chr17	7294692	7294892	chr17	7294791	7294792	1096	7294792	33.5	20.8187	7.38807	17.8597	MDA_siCON_FOXK2_ChIP_merged_vs_NE3_input_trimmoPE_bowtie2_PP_hg38_Q2_sorted_BASE_BLR_q0.05_BAMPE_SPMR_MACS301_peak_13042	chr17	7294791	7294792	YBX2	-	7294639	7288262	152	152	6529	U	0	1	SLC2A4	+	7281717	7288257	6534	13074	6534	D	0	0
chr17	78952089	78952406	chr17	78952145	78952345	chr17	78952244	78952245	318	78952245	33.5	20.8187	7.38807	17.8597	MDA_siCON_FOXK2_ChIP_merged_vs_NE3_input_trimmoPE_bowtie2_PP_hg38_Q2_sorted_BASE_BLR_q0.05_BAMPE_SPMR_MACS301_peak_14462	chr17	78952244	78952245	LGALS3BP	-	78979923	78971254	19009	27678	19009	D	0	0	TIMP2	-	78925387	78852976	26857	26857	99268	U	0	0
chr19	57813203	57813729	chr19	57813328	57813528	chr19	57813427	57813428	527	57813428	67.84	37.3903	7.38762	34.0812	MDA_siCON_FOXK2_ChIP_merged_vs_NE3_input_trimmoPE_bowtie2_PP_hg38_Q2_sorted_BASE_BLR_q0.05_BAMPE_SPMR_MACS301_peak_17023	chr19	57813427	57813428	ZNF552	-	57814913	57807081	0	1485	6346	.	1	0	ENSG00000268750	+	57819725	57858911	6297	6297	45483	U	0	0
chr10	46046747	46047325	chr10	46046947	46047147	chr10	46047046	46047047	579	46047047	72.86	39.8431	7.38619	36.4917	MDA_siCON_FOXK2_ChIP_merged_vs_NE3_input_trimmoPE_bowtie2_PP_hg38_Q2_sorted_BASE_BLR_q0.05_BAMPE_SPMR_MACS301_peak_4241	chr10	46047046	46047047	MSMB	-	46046269	46033312	777	777	13734	U	0	1	RPL23AP61	+	46063249	46063715	16202	16202	16668	U	0	0
chr12	96035137	96036233	chr12	96035501	96035701	chr12	96035600	96035601	1097	96035601	72.86	39.8431	7.38619	36.4917	MDA_siCON_FOXK2_ChIP_merged_vs_NE3_input_trimmoPE_bowtie2_PP_hg38_Q2_sorted_BASE_BLR_q0.05_BAMPE_SPMR_MACS301_peak_8198	chr12	96035600	96035601	LTA4H	-	96035587	96000752	13	13	34848	U	0	1	ENSG00000257715	+	96025322	96027971	7629	10278	7629	D	0	0
chr12	96194135	96194730	chr12	96194340	96194540	chr12	96194439	96194440	596	96194440	72.86	39.8431	7.38619	36.4917	MDA_siCON_FOXK2_ChIP_merged_vs_NE3_input_trimmoPE_bowtie2_PP_hg38_Q2_sorted_BASE_BLR_q0.05_BAMPE_SPMR_MACS301_peak_8201	chr12	96194439	96194440	ELK3	+	96194374	96269824	0	65	75384	.	1	1	LINC02452	-	96172126	96160691	22313	22313	33748	U	0	0
chr13	109743748	109744156	chr13	109743829	109744029	chr13	109743928	109743929	409	109743929	72.86	39.8431	7.38619	36.4917	MDA_siCON_FOXK2_ChIP_merged_vs_NE3_input_trimmoPE_bowtie2_PP_hg38_Q2_sorted_BASE_BLR_q0.05_BAMPE_SPMR_MACS301_peak_9192	chr13	109743928	109743929	IRS2	-	109786583	109752694	8765	42654	8765	D	0	0	ENSG00000285534	-	109731700	109478738	12228	12228	265190	U	0	0
chr2	64606449	64606866	chr2	64606530	64606730	chr2	64606629	64606630	418	64606630	72.86	39.8431	7.38619	36.4917	MDA_siCON_FOXK2_ChIP_merged_vs_NE3_input_trimmoPE_bowtie2_PP_hg38_Q2_sorted_BASE_BLR_q0.05_BAMPE_SPMR_MACS301_peak_17877	chr2	64606629	64606630	LINC02579	+	64607334	64616556	704	704	9926	U	0	1	AFTPH	+	64524304	64593005	13624	82325	13624	D	0	0
chr4	13881625	13882148	chr4	13881785	13881985	chr4	13881884	13881885	524	13881885	72.86	39.8431	7.38619	36.4917	MDA_siCON_FOXK2_ChIP_merged_vs_NE3_input_trimmoPE_bowtie2_PP_hg38_Q2_sorted_BASE_BLR_q0.05_BAMPE_SPMR_MACS301_peak_24550	chr4	13881884	13881885	LINC01182	+	13654373	14003742	0	227511	121857	.	1	0	ENSG00000288951	-	13840936	13765932	40948	40948	115952	U	0	0
chr6	67679454	67680012	chr6	67679642	67679842	chr6	67679741	67679742	559	67679742	72.86	39.8431	7.38619	36.4917	MDA_siCON_FOXK2_ChIP_merged_vs_NE3_input_trimmoPE_bowtie2_PP_hg38_Q2_sorted_BASE_BLR_q0.05_BAMPE_SPMR_MACS301_peak_28824	chr6	67679741	67679742	Y_RNA	+	67625355	67625464	54277	54386	54277	D	0	0	.	.	.	.	.	.	.	.	.	.
chr8	103597162	103597683	chr8	103597353	103597553	chr8	103597452	103597453	522	103597453	72.86	39.8431	7.38619	36.4917	MDA_siCON_FOXK2_ChIP_merged_vs_NE3_input_trimmoPE_bowtie2_PP_hg38_Q2_sorted_BASE_BLR_q0.05_BAMPE_SPMR_MACS301_peak_32706	chr8	103597452	103597453	RIMS2	+	103500747	104251859	0	96705	654406	.	1	0	ENSG00000254644	-	103568978	103568602	28474	28474	28850	U	0	0
chr5	132378553	132379109	chr5	132378715	132378915	chr5	132378814	132378815	557	132378815	154.1	80.647	7.38566	76.7878	MDA_siCON_FOXK2_ChIP_merged_vs_NE3_input_trimmoPE_bowtie2_PP_hg38_Q2_sorted_BASE_BLR_q0.05_BAMPE_SPMR_MACS301_peak_26912	chr5	132378814	132378815	SLC22A5	+	132369709	132395612	0	9105	16797	.	1	0	MIR3936	-	132365599	132365489	13215	13215	13325	U	0	0
chr14	70254451	70255469	chr14	70254638	70254838	chr14	70254737	70254738	1019	70254738	36.01	22.5079	7.38449	19.5054	MDA_siCON_FOXK2_ChIP_merged_vs_NE3_input_trimmoPE_bowtie2_PP_hg38_Q2_sorted_BASE_BLR_q0.05_BAMPE_SPMR_MACS301_peak_9911	chr14	70254737	70254738	ENSG00000259033	+	70255632	70343388	894	894	88650	U	0	1	ADAM21P1	-	70247660	70245490	7077	7077	9247	U	0	0
chr3	126083443	126084507	chr3	126083769	126083969	chr3	126083868	126083869	1065	126083869	56.95	31.8938	7.38209	28.6831	MDA_siCON_FOXK2_ChIP_merged_vs_NE3_input_trimmoPE_bowtie2_PP_hg38_Q2_sorted_BASE_BLR_q0.05_BAMPE_SPMR_MACS301_peak_23473	chr3	126083868	126083869	SLC41A3	-	126084124	126006356	0	255	77512	.	1	0	SLC41A3-AS1	+	126084326	126095349	457	457	11480	U	0	1
chr5	136053645	136054075	chr5	136053770	136053970	chr5	136053869	136053870	431	136053870	56.95	31.8938	7.38209	28.6831	MDA_siCON_FOXK2_ChIP_merged_vs_NE3_input_trimmoPE_bowtie2_PP_hg38_Q2_sorted_BASE_BLR_q0.05_BAMPE_SPMR_MACS301_peak_27021	chr5	136053869	136053870	TGFBI	+	136028987	136063818	0	24882	9948	.	1	0	VTRNA2-1	-	136080597	136080469	26599	26727	26599	D	0	0
chr1	162560490	162561700	chr1	162560623	162560823	chr1	162560722	162560723	1211	162560723	109.71	58.1485	7.38078	54.5356	MDA_siCON_FOXK2_ChIP_merged_vs_NE3_input_trimmoPE_bowtie2_PP_hg38_Q2_sorted_BASE_BLR_q0.05_BAMPE_SPMR_MACS301_peak_2619	chr1	162560722	162560723	UAP1-DT	-	162561308	162560226	0	585	496	.	1	0	UAP1	+	162561532	162599837	809	809	39114	U	0	1
chr12	132083755	132084412	chr12	132083923	132084123	chr12	132084022	132084023	658	132084023	109.71	58.1485	7.38078	54.5356	MDA_siCON_FOXK2_ChIP_merged_vs_NE3_input_trimmoPE_bowtie2_PP_hg38_Q2_sorted_BASE_BLR_q0.05_BAMPE_SPMR_MACS301_peak_8736	chr12	132084022	132084023	ENSG00000274670	-	132083779	132083539	243	243	483	U	0	1	EP400P1	+	132084324	132108899	301	301	24876	U	0	1
chr7	5418469	5419541	chr7	5419152	5419352	chr7	5419251	5419252	1073	5419252	109.71	58.1485	7.38078	54.5356	MDA_siCON_FOXK2_ChIP_merged_vs_NE3_input_trimmoPE_bowtie2_PP_hg38_Q2_sorted_BASE_BLR_q0.05_BAMPE_SPMR_MACS301_peak_29848	chr7	5419251	5419252	TNRC18	-	5423834	5306810	0	4582	112441	.	1	0	ENSG00000241269	+	5419826	5420767	574	574	1515	U	0	1
chr22	37686202	37686705	chr22	37686239	37686439	chr22	37686338	37686339	504	37686339	80.4	43.956	7.37955	40.5398	MDA_siCON_FOXK2_ChIP_merged_vs_NE3_input_trimmoPE_bowtie2_PP_hg38_Q2_sorted_BASE_BLR_q0.05_BAMPE_SPMR_MACS301_peak_21839	chr22	37686338	37686339	NOL12	+	37686342	37693474	3	3	7135	U	0	1	ENSG00000100101	+	37686413	37726503	74	74	40164	U	0	1
chr1	151197946	151198645	chr1	151198058	151198258	chr1	151198157	151198158	700	151198158	103.85	55.1153	7.37815	51.5419	MDA_siCON_FOXK2_ChIP_merged_vs_NE3_input_trimmoPE_bowtie2_PP_hg38_Q2_sorted_BASE_BLR_q0.05_BAMPE_SPMR_MACS301_peak_2323	chr1	151198157	151198158	PIP5K1A	+	151198550	151249536	392	392	51378	U	0	1	VPS72	-	151190197	151176303	7960	7960	21854	U	0	0
chr1	94980506	94980942	chr1	94980593	94980793	chr1	94980692	94980693	437	94980693	43.55	25.6562	7.37619	22.5771	MDA_siCON_FOXK2_ChIP_merged_vs_NE3_input_trimmoPE_bowtie2_PP_hg38_Q2_sorted_BASE_BLR_q0.05_BAMPE_SPMR_MACS301_peak_1898	chr1	94980692	94980693	ALG14	-	95072951	94974404	0	92258	6288	.	1	0	CNN3-DT	+	94927365	94963271	17421	53327	17421	D	0	0
chr12	60266474	60266879	chr12	60266615	60266815	chr12	60266714	60266715	406	60266715	46.06	27.3436	7.37401	24.2281	MDA_siCON_FOXK2_ChIP_merged_vs_NE3_input_trimmoPE_bowtie2_PP_hg38_Q2_sorted_BASE_BLR_q0.05_BAMPE_SPMR_MACS301_peak_7894	chr12	60266714	60266715	ENSG00000287014	-	60269686	60150186	0	2971	116528	.	1	0	ENSG00000258184	+	60215993	60216384	50330	50721	50330	D	0	0
chr14	63437874	63438300	chr14	63437956	63438156	chr14	63438055	63438056	427	63438056	46.06	27.3436	7.37401	24.2281	MDA_siCON_FOXK2_ChIP_merged_vs_NE3_input_trimmoPE_bowtie2_PP_hg38_Q2_sorted_BASE_BLR_q0.05_BAMPE_SPMR_MACS301_peak_9773	chr14	63438055	63438056	PPP2R5E	-	63543377	63371363	0	105321	66692	.	1	0	ENSG00000252800	+	63479271	63479413	41215	41215	41357	U	0	0
chr3	46056619	46057056	chr3	46056752	46056952	chr3	46056851	46056852	438	46056852	46.06	27.3436	7.37401	24.2281	MDA_siCON_FOXK2_ChIP_merged_vs_NE3_input_trimmoPE_bowtie2_PP_hg38_Q2_sorted_BASE_BLR_q0.05_BAMPE_SPMR_MACS301_peak_22717	chr3	46056851	46056852	XCR1	-	46085825	46016989	0	28973	39862	.	1	0	ENSG00000288703	+	46065694	46104017	8842	8842	47165	U	0	0
chr5	53959656	53960092	chr5	53959773	53959973	chr5	53959872	53959873	437	53959873	46.06	27.3436	7.37401	24.2281	MDA_siCON_FOXK2_ChIP_merged_vs_NE3_input_trimmoPE_bowtie2_PP_hg38_Q2_sorted_BASE_BLR_q0.05_BAMPE_SPMR_MACS301_peak_26234	chr5	53959872	53959873	ARL15	-	54310573	53883941	0	350700	75931	.	1	0	MIR581	-	53951599	53951503	8273	8273	8369	U	0	0
chr6	35796344	35796824	chr6	35796448	35796648	chr6	35796547	35796548	481	35796548	69.51	38.4592	7.37378	35.1327	MDA_siCON_FOXK2_ChIP_merged_vs_NE3_input_trimmoPE_bowtie2_PP_hg38_Q2_sorted_BASE_BLR_q0.05_BAMPE_SPMR_MACS301_peak_28432	chr6	35796547	35796548	CLPS	-	35797323	35794981	0	775	1566	.	1	0	CLPSL1	+	35781018	35788150	8397	15529	8397	D	0	0
chr11	67505764	67506403	chr11	67506038	67506238	chr11	67506137	67506138	640	67506138	544.37	272.543	7.36988	267.595	MDA_siCON_FOXK2_ChIP_merged_vs_NE3_input_trimmoPE_bowtie2_PP_hg38_Q2_sorted_BASE_BLR_q0.05_BAMPE_SPMR_MACS301_peak_6296	chr11	67506137	67506138	CDK2AP2	-	67508162	67506496	358	2024	358	D	0	0	PITPNM1	-	67505363	67491767	774	774	14370	U	0	1
chr7	1530461	1531035	chr7	1530659	1530859	chr7	1530758	1530759	575	1530759	139.02	73.149	7.36968	69.3638	MDA_siCON_FOXK2_ChIP_merged_vs_NE3_input_trimmoPE_bowtie2_PP_hg38_Q2_sorted_BASE_BLR_q0.05_BAMPE_SPMR_MACS301_peak_29772	chr7	1530758	1530759	MAFK	+	1530701	1543043	0	57	12284	.	1	1	TMEM184A	-	1556205	1542234	11475	25446	11475	D	0	0
chr2	64466689	64467286	chr2	64466833	64467033	chr2	64466932	64466933	598	64466933	102.17	54.8475	7.36959	51.2765	MDA_siCON_FOXK2_ChIP_merged_vs_NE3_input_trimmoPE_bowtie2_PP_hg38_Q2_sorted_BASE_BLR_q0.05_BAMPE_SPMR_MACS301_peak_17871	chr2	64466932	64466933	LGALSL	+	64454161	64461381	5551	12771	5551	D	0	0	LGALSL-DT	-	64453798	64395219	13134	13134	71713	U	0	0
chr2	216109005	216109635	chr2	216109340	216109540	chr2	216109439	216109440	631	216109440	102.17	54.8475	7.36959	51.2765	MDA_siCON_FOXK2_ChIP_merged_vs_NE3_input_trimmoPE_bowtie2_PP_hg38_Q2_sorted_BASE_BLR_q0.05_BAMPE_SPMR_MACS301_peak_19347	chr2	216109439	216109440	XRCC5	+	216107463	216206303	0	1976	96863	.	1	0	TMEM169	+	216081865	216102782	6657	27574	6657	D	0	0
chr20	49899603	49899943	chr20	49899669	49899869	chr20	49899768	49899769	341	49899769	102.17	54.8475	7.36959	51.2765	MDA_siCON_FOXK2_ChIP_merged_vs_NE3_input_trimmoPE_bowtie2_PP_hg38_Q2_sorted_BASE_BLR_q0.05_BAMPE_SPMR_MACS301_peak_20570	chr20	49899768	49899769	SPATA2	-	49915529	49903390	3621	15760	3621	D	0	0	SLC9A8	+	49812827	49892242	7526	86941	7526	D	0	0
chr21	32569329	32570226	chr21	32569838	32570038	chr21	32569937	32569938	898	32569938	102.17	54.8475	7.36959	51.2765	MDA_siCON_FOXK2_ChIP_merged_vs_NE3_input_trimmoPE_bowtie2_PP_hg38_Q2_sorted_BASE_BLR_q0.05_BAMPE_SPMR_MACS301_peak_21041	chr21	32569937	32569938	TCP10L	-	32585523	32573720	3782	15585	3782	D	0	0	CFAP298-TCP10L	-	32612865	32573784	3846	42927	3846	D	0	0
chr1	110136725	110137530	chr1	110137008	110137208	chr1	110137107	110137108	806	110137108	65.32	36.5512	7.36939	33.2562	MDA_siCON_FOXK2_ChIP_merged_vs_NE3_input_trimmoPE_bowtie2_PP_hg38_Q2_sorted_BASE_BLR_q0.05_BAMPE_SPMR_MACS301_peak_2042	chr1	110137107	110137108	SLC6A17	+	110150493	110202202	13385	13385	65094	U	0	0	UBL4B	+	110112442	110113947	23160	24665	23160	D	0	0
chr13	44435085	44435677	chr13	44435270	44435470	chr13	44435369	44435370	593	44435370	65.32	36.5512	7.36939	33.2562	MDA_siCON_FOXK2_ChIP_merged_vs_NE3_input_trimmoPE_bowtie2_PP_hg38_Q2_sorted_BASE_BLR_q0.05_BAMPE_SPMR_MACS301_peak_8945	chr13	44435369	44435370	TSC22D1	-	44436845	44432142	0	1475	3227	.	1	0	ENSG00000225727	+	44437056	44464921	1686	1686	29551	U	0	0
chr15	67915272	67916070	chr15	67915669	67915869	chr15	67915768	67915769	799	67915769	65.32	36.5512	7.36939	33.2562	MDA_siCON_FOXK2_ChIP_merged_vs_NE3_input_trimmoPE_bowtie2_PP_hg38_Q2_sorted_BASE_BLR_q0.05_BAMPE_SPMR_MACS301_peak_11118	chr15	67915768	67915769	ENSG00000259410	+	67832724	67873866	41902	83044	41902	D	0	0	ENSG00000261702	-	67974625	67974390	58621	58856	58621	D	0	0
chr17	82051678	82052155	chr17	82051847	82052047	chr17	82051946	82051947	478	82051947	65.32	36.5512	7.36939	33.2562	MDA_siCON_FOXK2_ChIP_merged_vs_NE3_input_trimmoPE_bowtie2_PP_hg38_Q2_sorted_BASE_BLR_q0.05_BAMPE_SPMR_MACS301_peak_14570	chr17	82051946	82051947	GPS1	+	82051908	82057470	0	38	5523	.	1	1	RFNG	-	82051811	82047901	135	135	4045	U	0	1
chr18	51197318	51198568	chr18	51197507	51197707	chr18	51197606	51197607	1251	51197607	65.32	36.5512	7.36939	33.2562	MDA_siCON_FOXK2_ChIP_merged_vs_NE3_input_trimmoPE_bowtie2_PP_hg38_Q2_sorted_BASE_BLR_q0.05_BAMPE_SPMR_MACS301_peak_15047	chr18	51197606	51197607	MEX3C	-	51197681	51174549	0	74	23057	.	1	1	SRSF10P1	-	51159383	51158281	38223	38223	39325	U	0	0
chr19	44557785	44558361	chr19	44558006	44558206	chr19	44558105	44558106	577	44558106	65.32	36.5512	7.36939	33.2562	MDA_siCON_FOXK2_ChIP_merged_vs_NE3_input_trimmoPE_bowtie2_PP_hg38_Q2_sorted_BASE_BLR_q0.05_BAMPE_SPMR_MACS301_peak_16553	chr19	44558105	44558106	CEACAM22P	-	44620821	44547312	0	62715	10793	.	1	0	ENSG00000224366	-	44570564	44570303	12197	12458	12197	D	0	0
chr2	156335612	156336019	chr2	156335707	156335907	chr2	156335806	156335807	408	156335807	65.32	36.5512	7.36939	33.2562	MDA_siCON_FOXK2_ChIP_merged_vs_NE3_input_trimmoPE_bowtie2_PP_hg38_Q2_sorted_BASE_BLR_q0.05_BAMPE_SPMR_MACS301_peak_18762	chr2	156335806	156335807	NR4A2	-	156342348	156325097	0	6541	10709	.	1	0	ENSG00000282440	-	156320255	156305107	15551	15551	30699	U	0	0
chr3	57029715	57030348	chr3	57030051	57030251	chr3	57030150	57030151	634	57030151	65.32	36.5512	7.36939	33.2562	MDA_siCON_FOXK2_ChIP_merged_vs_NE3_input_trimmoPE_bowtie2_PP_hg38_Q2_sorted_BASE_BLR_q0.05_BAMPE_SPMR_MACS301_peak_22947	chr3	57030150	57030151	SPATA12	+	57060663	57075432	30512	30512	45281	U	0	0	ENSG00000272202	+	57078942	57080101	48791	48791	49950	U	0	0
chr5	174482571	174483046	chr5	174482676	174482876	chr5	174482775	174482776	476	174482776	65.32	36.5512	7.36939	33.2562	MDA_siCON_FOXK2_ChIP_merged_vs_NE3_input_trimmoPE_bowtie2_PP_hg38_Q2_sorted_BASE_BLR_q0.05_BAMPE_SPMR_MACS301_peak_27554	chr5	174482775	174482776	LINC01411	+	174336353	174529982	0	146422	47206	.	1	0	GAPDHP71	+	174513304	174514307	30528	30528	31531	U	0	0
chr1	231528256	231529067	chr1	231528618	231528818	chr1	231528717	231528718	812	231528718	105.52	56.1816	7.36916	52.5925	MDA_siCON_FOXK2_ChIP_merged_vs_NE3_input_trimmoPE_bowtie2_PP_hg38_Q2_sorted_BASE_BLR_q0.05_BAMPE_SPMR_MACS301_peak_3532	chr1	231528717	231528718	TSNAX-DISC1	+	231528652	231819244	0	65	290526	.	1	1	TSNAX	+	231528668	231566524	0	49	37806	.	1	1
chr1	958962	959444	chr1	959143	959343	chr1	959242	959243	483	959243	82.07	45.0239	7.36799	41.5913	MDA_siCON_FOXK2_ChIP_merged_vs_NE3_input_trimmoPE_bowtie2_PP_hg38_Q2_sorted_BASE_BLR_q0.05_BAMPE_SPMR_MACS301_peak_15	chr1	959242	959243	NOC2L	-	959256	944202	0	13	15040	.	1	1	KLHL17	+	960583	965719	1340	1340	6476	U	0	0
chr19	1402732	1403459	chr19	1402894	1403094	chr19	1402993	1402994	728	1402994	82.07	45.0239	7.36799	41.5913	MDA_siCON_FOXK2_ChIP_merged_vs_NE3_input_trimmoPE_bowtie2_PP_hg38_Q2_sorted_BASE_BLR_q0.05_BAMPE_SPMR_MACS301_peak_15335	chr19	1402993	1402994	GAMT	-	1401542	1397025	1451	1451	5968	U	0	0	DAZAP1	+	1407585	1435684	4591	4591	32690	U	0	0
chr3	193870308	193871075	chr3	193870512	193870712	chr3	193870611	193870612	768	193870612	82.07	45.0239	7.36799	41.5913	MDA_siCON_FOXK2_ChIP_merged_vs_NE3_input_trimmoPE_bowtie2_PP_hg38_Q2_sorted_BASE_BLR_q0.05_BAMPE_SPMR_MACS301_peak_24180	chr3	193870611	193870612	LINC02038	-	193844009	193841867	26602	26602	28744	U	0	0	LINC02026	-	194003659	193957371	86759	133047	86759	D	0	0
chr9	137592730	137593643	chr9	137593287	137593487	chr9	137593386	137593387	914	137593387	56.11	32.2083	7.36724	28.9912	MDA_siCON_FOXK2_ChIP_merged_vs_NE3_input_trimmoPE_bowtie2_PP_hg38_Q2_sorted_BASE_BLR_q0.05_BAMPE_SPMR_MACS301_peak_34763	chr9	137593386	137593387	ZMYND19	-	137590512	137582080	2874	2874	11306	U	0	0	ARRDC1	+	137605685	137615360	12298	12298	21973	U	0	0
chr1	234573549	234574058	chr1	234573640	234573840	chr1	234573739	234573740	510	234573740	58.62	32.9637	7.3659	29.7324	MDA_siCON_FOXK2_ChIP_merged_vs_NE3_input_trimmoPE_bowtie2_PP_hg38_Q2_sorted_BASE_BLR_q0.05_BAMPE_SPMR_MACS301_peak_3590	chr1	234573739	234573740	ENSG00000230404	+	234565297	234570088	3651	8442	3651	D	0	0	ENSG00000287633	+	234550541	234554838	18901	23198	18901	D	0	0
chr2	240251033	240251891	chr2	240251465	240251665	chr2	240251564	240251565	859	240251565	58.62	32.9637	7.3659	29.7324	MDA_siCON_FOXK2_ChIP_merged_vs_NE3_input_trimmoPE_bowtie2_PP_hg38_Q2_sorted_BASE_BLR_q0.05_BAMPE_SPMR_MACS301_peak_19773	chr2	240251564	240251565	ENSG00000227479	-	240256035	240227559	0	4470	24005	.	1	0	U3	+	240289215	240289443	37650	37650	37878	U	0	0
chr7	93398523	93398927	chr7	93398631	93398831	chr7	93398730	93398731	405	93398731	58.62	32.9637	7.3659	29.7324	MDA_siCON_FOXK2_ChIP_merged_vs_NE3_input_trimmoPE_bowtie2_PP_hg38_Q2_sorted_BASE_BLR_q0.05_BAMPE_SPMR_MACS301_peak_30851	chr7	93398730	93398731	CALCR	-	93574724	93424485	25754	175993	25754	D	0	0	VPS50	+	93232365	93361123	37607	166365	37607	D	0	0
chrX	37824801	37825292	chrX	37824871	37825071	chrX	37824970	37824971	492	37824971	44.39	26.1913	7.36567	23.1004	MDA_siCON_FOXK2_ChIP_merged_vs_NE3_input_trimmoPE_bowtie2_PP_hg38_Q2_sorted_BASE_BLR_q0.05_BAMPE_SPMR_MACS301_peak_34967	chrX	37824970	37824971	ENSG00000250349	+	37349329	38687674	0	475641	862703	.	1	0	CYBB	+	37780058	37813461	11509	44912	11509	D	0	0
chr4	139849253	139849832	chr4	139849371	139849571	chr4	139849470	139849471	580	139849471	94.64	50.683	7.36373	47.1682	MDA_siCON_FOXK2_ChIP_merged_vs_NE3_input_trimmoPE_bowtie2_PP_hg38_Q2_sorted_BASE_BLR_q0.05_BAMPE_SPMR_MACS301_peak_25494	chr4	139849470	139849471	MAML3	-	140154184	139716752	0	304713	132718	.	1	0	RN7SKP253	-	139794433	139794124	55037	55037	55346	U	0	0
chr2	58318326	58318719	chr2	58318401	58318601	chr2	58318500	58318501	394	58318501	35.17	21.8865	7.36111	18.901	MDA_siCON_FOXK2_ChIP_merged_vs_NE3_input_trimmoPE_bowtie2_PP_hg38_Q2_sorted_BASE_BLR_q0.05_BAMPE_SPMR_MACS301_peak_17825	chr2	58318500	58318501	LINC01795	+	58275531	58296815	21685	42969	21685	D	0	0	EIF3FP3	+	58251439	58252525	65975	67061	65975	D	0	0
chr1	42146962	42147369	chr1	42147054	42147254	chr1	42147153	42147154	408	42147154	71.19	39.5279	7.36063	36.1824	MDA_siCON_FOXK2_ChIP_merged_vs_NE3_input_trimmoPE_bowtie2_PP_hg38_Q2_sorted_BASE_BLR_q0.05_BAMPE_SPMR_MACS301_peak_1238	chr1	42147153	42147154	ENSG00000228776	+	42140634	42141391	5762	6519	5762	D	0	0	GUCA2B	+	42153409	42155820	6255	6255	8666	U	0	0
chr10	87861988	87864136	chr10	87863458	87863658	chr10	87863557	87863558	2149	87863558	71.19	39.5279	7.36063	36.1824	MDA_siCON_FOXK2_ChIP_merged_vs_NE3_input_trimmoPE_bowtie2_PP_hg38_Q2_sorted_BASE_BLR_q0.05_BAMPE_SPMR_MACS301_peak_4692	chr10	87863557	87863558	ENSG00000289051	+	87863558	87863654	0	0	96	U	1	1	KLLN	-	87863533	87859157	24	24	4400	U	0	1
chr2	64644395	64645437	chr2	64644644	64644844	chr2	64644743	64644744	1043	64644744	71.19	39.5279	7.36063	36.1824	MDA_siCON_FOXK2_ChIP_merged_vs_NE3_input_trimmoPE_bowtie2_PP_hg38_Q2_sorted_BASE_BLR_q0.05_BAMPE_SPMR_MACS301_peak_17881	chr2	64644743	64644744	SERTAD2	-	64653913	64631620	0	9169	13123	.	1	0	ENSG00000226756	+	64644611	64646698	0	132	1954	.	1	0
chr7	93902813	93903127	chr7	93902853	93903053	chr7	93902952	93902953	315	93902953	71.19	39.5279	7.36063	36.1824	MDA_siCON_FOXK2_ChIP_merged_vs_NE3_input_trimmoPE_bowtie2_PP_hg38_Q2_sorted_BASE_BLR_q0.05_BAMPE_SPMR_MACS301_peak_30856	chr7	93902952	93902953	GNGT1	+	93906566	93911265	3613	3613	8312	U	0	0	TFPI2-DT	+	93890912	93893601	9351	12040	9351	D	0	0
chr9	129460331	129460739	chr9	129460444	129460644	chr9	129460543	129460544	409	129460544	71.19	39.5279	7.36063	36.1824	MDA_siCON_FOXK2_ChIP_merged_vs_NE3_input_trimmoPE_bowtie2_PP_hg38_Q2_sorted_BASE_BLR_q0.05_BAMPE_SPMR_MACS301_peak_34497	chr9	129460543	129460544	ENSG00000226355	+	129438604	129447545	12998	21939	12998	D	0	0	ENSG00000230676	-	129447290	129430651	13253	13253	29892	U	0	0
chr2	191013934	191014724	chr2	191014233	191014433	chr2	191014332	191014333	791	191014333	131.49	68.953	7.36036	65.2109	MDA_siCON_FOXK2_ChIP_merged_vs_NE3_input_trimmoPE_bowtie2_PP_hg38_Q2_sorted_BASE_BLR_q0.05_BAMPE_SPMR_MACS301_peak_19100	chr2	191014332	191014333	STAT1	-	191014231	190969150	101	101	45182	U	0	1	ENSG00000230686	+	191017953	191019079	3620	3620	4746	U	0	0
chr12	103956946	103957711	chr12	103957112	103957312	chr12	103957211	103957212	766	103957212	83.75	45.1835	7.35692	41.7482	MDA_siCON_FOXK2_ChIP_merged_vs_NE3_input_trimmoPE_bowtie2_PP_hg38_Q2_sorted_BASE_BLR_q0.05_BAMPE_SPMR_MACS301_peak_8276	chr12	103957211	103957212	C12orf73	-	103965708	103951281	0	8496	5930	.	1	0	TDG	+	103965871	103988874	8659	8659	31662	U	0	0
chr8	140042602	140043075	chr8	140042739	140042939	chr8	140042838	140042839	474	140042839	83.75	45.1835	7.35692	41.7482	MDA_siCON_FOXK2_ChIP_merged_vs_NE3_input_trimmoPE_bowtie2_PP_hg38_Q2_sorted_BASE_BLR_q0.05_BAMPE_SPMR_MACS301_peak_33077	chr8	140042838	140042839	TRAPPC9	-	140458579	139727724	0	415740	315114	.	1	0	ENSG00000274064	+	140039755	140041037	1801	3083	1801	D	0	0
chr1	165281464	165281951	chr1	165281602	165281802	chr1	165281701	165281702	488	165281702	94.64	50.6455	7.35667	47.1314	MDA_siCON_FOXK2_ChIP_merged_vs_NE3_input_trimmoPE_bowtie2_PP_hg38_Q2_sorted_BASE_BLR_q0.05_BAMPE_SPMR_MACS301_peak_2651	chr1	165281701	165281702	LMX1A	-	165356715	165201866	0	75013	79835	.	1	0	LMX1A-AS1	+	165215979	165219104	62597	65722	62597	D	0	0
chr1	202860545	202862063	chr1	202861523	202861723	chr1	202861622	202861623	1519	202861623	94.64	50.6455	7.35667	47.1314	MDA_siCON_FOXK2_ChIP_merged_vs_NE3_input_trimmoPE_bowtie2_PP_hg38_Q2_sorted_BASE_BLR_q0.05_BAMPE_SPMR_MACS301_peak_3013	chr1	202861622	202861623	TUBA5P	-	202861755	202851827	0	132	9795	.	1	0	ACTG1P25	+	202861753	202875241	130	130	13618	U	0	1
chr10	102055875	102056542	chr10	102056149	102056349	chr10	102056248	102056249	668	102056249	94.64	50.6455	7.35667	47.1314	MDA_siCON_FOXK2_ChIP_merged_vs_NE3_input_trimmoPE_bowtie2_PP_hg38_Q2_sorted_BASE_BLR_q0.05_BAMPE_SPMR_MACS301_peak_4898	chr10	102056248	102056249	ARMH3	-	102056173	101845598	75	75	210650	U	0	1	HPS6	+	102065348	102068036	9099	9099	11787	U	0	0
chr14	91379245	91379758	chr14	91379450	91379650	chr14	91379549	91379550	514	91379550	94.64	50.6455	7.35667	47.1314	MDA_siCON_FOXK2_ChIP_merged_vs_NE3_input_trimmoPE_bowtie2_PP_hg38_Q2_sorted_BASE_BLR_q0.05_BAMPE_SPMR_MACS301_peak_10174	chr14	91379549	91379550	CCDC88C	-	91417820	91271322	0	38270	108227	.	1	0	CCDC88C-DT	+	91418265	91421176	38715	38715	41626	U	0	0
chr3	59449116	59449661	chr3	59449269	59449469	chr3	59449368	59449369	546	59449369	94.64	50.6455	7.35667	47.1314	MDA_siCON_FOXK2_ChIP_merged_vs_NE3_input_trimmoPE_bowtie2_PP_hg38_Q2_sorted_BASE_BLR_q0.05_BAMPE_SPMR_MACS301_peak_23003	chr3	59449368	59449369	ENSG00000243295	+	59050163	59754808	0	399205	305439	.	1	0	ENSG00000242545	-	59510678	59464329	14960	61309	14960	D	0	0
chr9	108130804	108131443	chr9	108130981	108131181	chr9	108131080	108131081	640	108131081	94.64	50.6455	7.35667	47.1314	MDA_siCON_FOXK2_ChIP_merged_vs_NE3_input_trimmoPE_bowtie2_PP_hg38_Q2_sorted_BASE_BLR_q0.05_BAMPE_SPMR_MACS301_peak_34050	chr9	108131080	108131081	CHCHD4P2	-	108097851	108097431	33229	33229	33649	U	0	0	ENSG00000213557	+	108040212	108040592	90488	90868	90488	D	0	0
chr11	69652767	69656993	chr11	69654845	69655045	chr11	69654944	69654945	4227	69654945	1249.54	618.691	7.35612	612.918	MDA_siCON_FOXK2_ChIP_merged_vs_NE3_input_trimmoPE_bowtie2_PP_hg38_Q2_sorted_BASE_BLR_q0.05_BAMPE_SPMR_MACS301_peak_6399	chr11	69654944	69654945	CCND1	+	69641155	69654474	470	13789	470	D	0	0	LTO1	-	69675353	69665562	10617	20408	10617	D	0	0
chr11	87279364	87279742	chr11	87279462	87279662	chr11	87279561	87279562	379	87279562	32.66	20.1806	7.35584	17.2396	MDA_siCON_FOXK2_ChIP_merged_vs_NE3_input_trimmoPE_bowtie2_PP_hg38_Q2_sorted_BASE_BLR_q0.05_BAMPE_SPMR_MACS301_peak_6761	chr11	87279561	87279562	TMEM135	+	87037933	87328824	0	241628	49262	.	1	0	ENSG00000213287	-	87259259	87258850	20302	20302	20711	U	0	0
chr11	129020280	129020626	chr11	129020367	129020567	chr11	129020466	129020467	347	129020467	32.66	20.1806	7.35584	17.2396	MDA_siCON_FOXK2_ChIP_merged_vs_NE3_input_trimmoPE_bowtie2_PP_hg38_Q2_sorted_BASE_BLR_q0.05_BAMPE_SPMR_MACS301_peak_6994	chr11	129020466	129020467	ARHGAP32	-	129192198	128965059	0	171731	55407	.	1	0	Y_RNA	+	129030458	129030572	9991	9991	10105	U	0	0
chr13	80341142	80341627	chr13	80341248	80341448	chr13	80341347	80341348	486	80341348	32.66	20.1806	7.35584	17.2396	MDA_siCON_FOXK2_ChIP_merged_vs_NE3_input_trimmoPE_bowtie2_PP_hg38_Q2_sorted_BASE_BLR_q0.05_BAMPE_SPMR_MACS301_peak_9093	chr13	80341347	80341348	SPRY2	-	80341126	80335975	221	221	5372	U	0	1	RNU6-61P	-	80369534	80369425	28077	28186	28077	D	0	0
chr13	108561130	108561462	chr13	108561202	108561402	chr13	108561301	108561302	333	108561302	32.66	20.1806	7.35584	17.2396	MDA_siCON_FOXK2_ChIP_merged_vs_NE3_input_trimmoPE_bowtie2_PP_hg38_Q2_sorted_BASE_BLR_q0.05_BAMPE_SPMR_MACS301_peak_9183	chr13	108561301	108561302	MYO16	+	108596151	109207997	34849	34849	646695	U	0	0	HCFC2P1	+	108480225	108481817	79484	81076	79484	D	0	0
chr16	83728411	83728748	chr16	83728500	83728700	chr16	83728599	83728600	338	83728600	32.66	20.1806	7.35584	17.2396	MDA_siCON_FOXK2_ChIP_merged_vs_NE3_input_trimmoPE_bowtie2_PP_hg38_Q2_sorted_BASE_BLR_q0.05_BAMPE_SPMR_MACS301_peak_12763	chr16	83728599	83728600	CDH13	+	82626968	83800640	0	1101631	72040	.	1	0	ENSG00000260788	-	83772949	83720401	0	44349	8198	.	1	0
chr17	18625579	18626160	chr17	18625799	18625999	chr17	18625898	18625899	582	18625899	32.66	20.1806	7.35584	17.2396	MDA_siCON_FOXK2_ChIP_merged_vs_NE3_input_trimmoPE_bowtie2_PP_hg38_Q2_sorted_BASE_BLR_q0.05_BAMPE_SPMR_MACS301_peak_13208	chr17	18625898	18625899	CCDC144B	-	18625614	18537799	284	284	88099	U	0	1	TBC1D28	-	18644427	18634246	8347	18528	8347	D	0	0
chr19	51616114	51616547	chr19	51616230	51616430	chr19	51616329	51616330	434	51616330	32.66	20.1806	7.35584	17.2396	MDA_siCON_FOXK2_ChIP_merged_vs_NE3_input_trimmoPE_bowtie2_PP_hg38_Q2_sorted_BASE_BLR_q0.05_BAMPE_SPMR_MACS301_peak_16851	chr19	51616329	51616330	SIGLEC5	-	51645545	51611926	0	29215	4403	.	1	0	SIGLEC5	-	51646889	51612090	0	30559	4239	.	1	0
chr22	48347270	48347699	chr22	48347405	48347605	chr22	48347504	48347505	430	48347505	32.66	20.1806	7.35584	17.2396	MDA_siCON_FOXK2_ChIP_merged_vs_NE3_input_trimmoPE_bowtie2_PP_hg38_Q2_sorted_BASE_BLR_q0.05_BAMPE_SPMR_MACS301_peak_22189	chr22	48347504	48347505	ENSG00000288540	-	48333199	48320411	14305	14305	27093	U	0	0	ENSG00000285855	+	48403461	48415571	55956	55956	68066	U	0	0
chr8	21409561	21410268	chr8	21409794	21409994	chr8	21409893	21409894	708	21409894	32.66	20.1806	7.35584	17.2396	MDA_siCON_FOXK2_ChIP_merged_vs_NE3_input_trimmoPE_bowtie2_PP_hg38_Q2_sorted_BASE_BLR_q0.05_BAMPE_SPMR_MACS301_peak_31848	chr8	21409893	21409894	.	.	.	.	.	.	.	.	.	.	.	.	.	.	.	.	.	.	.	.
chrX	1681495	1682243	chrX	1681721	1681921	chrX	1681820	1681821	749	1681821	32.66	20.1806	7.35584	17.2396	MDA_siCON_FOXK2_ChIP_merged_vs_NE3_input_trimmoPE_bowtie2_PP_hg38_Q2_sorted_BASE_BLR_q0.05_BAMPE_SPMR_MACS301_peak_34795	chrX	1681820	1681821	.	.	.	.	.	.	.	.	.	.	.	.	.	.	.	.	.	.	.	.
chr12	47767106	47767442	chr12	47767175	47767375	chr12	47767274	47767275	337	47767275	47.74	27.4722	7.35454	24.3538	MDA_siCON_FOXK2_ChIP_merged_vs_NE3_input_trimmoPE_bowtie2_PP_hg38_Q2_sorted_BASE_BLR_q0.05_BAMPE_SPMR_MACS301_peak_7545	chr12	47767274	47767275	ENSG00000277173	+	47768528	47769648	1253	1253	2373	U	0	0	SLC48A1	+	47773237	47782751	5962	5962	15476	U	0	0
chr10	1432155	1432639	chr10	1432294	1432494	chr10	1432393	1432394	485	1432394	60.3	34.0334	7.35067	30.7836	MDA_siCON_FOXK2_ChIP_merged_vs_NE3_input_trimmoPE_bowtie2_PP_hg38_Q2_sorted_BASE_BLR_q0.05_BAMPE_SPMR_MACS301_peak_3757	chr10	1432393	1432394	ADARB2	-	1737525	1177312	0	305131	255081	.	1	0	ENSG00000233052	-	1361637	1361000	70756	70756	71393	U	0	0
chr14	93135317	93136353	chr14	93135513	93135713	chr14	93135612	93135613	1037	93135613	60.3	34.0334	7.35067	30.7836	MDA_siCON_FOXK2_ChIP_merged_vs_NE3_input_trimmoPE_bowtie2_PP_hg38_Q2_sorted_BASE_BLR_q0.05_BAMPE_SPMR_MACS301_peak_10202	chr14	93135612	93135613	CYB5AP3	+	93138065	93138465	2452	2452	2852	U	0	0	ITPK1	-	93115925	92936913	19687	19687	198699	U	0	0
chr19	57599748	57600411	chr19	57599819	57600019	chr19	57599918	57599919	664	57599919	60.3	34.0334	7.35067	30.7836	MDA_siCON_FOXK2_ChIP_merged_vs_NE3_input_trimmoPE_bowtie2_PP_hg38_Q2_sorted_BASE_BLR_q0.05_BAMPE_SPMR_MACS301_peak_17015	chr19	57599918	57599919	ZNF530	+	57599884	57610098	0	34	10179	.	1	1	ZIK1	+	57584144	57593890	6028	15774	6028	D	0	0
chr5	129133594	129133990	chr5	129133639	129133839	chr5	129133738	129133739	397	129133739	60.3	34.0334	7.35067	30.7836	MDA_siCON_FOXK2_ChIP_merged_vs_NE3_input_trimmoPE_bowtie2_PP_hg38_Q2_sorted_BASE_BLR_q0.05_BAMPE_SPMR_MACS301_peak_26892	chr5	129133738	129133739	ENSG00000286274	+	129150676	129173257	16937	16937	39518	U	0	0	ISOC1	+	129094748	129114028	19710	38990	19710	D	0	0
chr6	168035994	168036449	chr6	168036091	168036291	chr6	168036190	168036191	456	168036191	60.3	34.0334	7.35067	30.7836	MDA_siCON_FOXK2_ChIP_merged_vs_NE3_input_trimmoPE_bowtie2_PP_hg38_Q2_sorted_BASE_BLR_q0.05_BAMPE_SPMR_MACS301_peak_29694	chr6	168036190	168036191	KIF25	+	167997670	168045091	0	38520	8900	.	1	0	FRMD1	-	168093012	168053165	16974	56821	16974	D	0	0
chr12	59681036	59681492	chr12	59681178	59681378	chr12	59681277	59681278	457	59681278	57.79	32.3408	7.34838	29.122	MDA_siCON_FOXK2_ChIP_merged_vs_NE3_input_trimmoPE_bowtie2_PP_hg38_Q2_sorted_BASE_BLR_q0.05_BAMPE_SPMR_MACS301_peak_7888	chr12	59681277	59681278	SLC16A7	+	59596028	59789841	0	85249	108563	.	1	0	ENSG00000257146	-	59719944	59719697	38419	38666	38419	D	0	0
chr14	52610546	52611093	chr14	52610732	52610932	chr14	52610831	52610832	548	52610832	57.79	32.3408	7.34838	29.122	MDA_siCON_FOXK2_ChIP_merged_vs_NE3_input_trimmoPE_bowtie2_PP_hg38_Q2_sorted_BASE_BLR_q0.05_BAMPE_SPMR_MACS301_peak_9630	chr14	52610831	52610832	GPR137C	+	52552835	52637713	0	57996	26881	.	1	0	ERO1A	-	52695558	52639914	29082	84726	29082	D	0	0
chr17	73092455	73093032	chr17	73092630	73092830	chr17	73092729	73092730	578	73092730	57.79	32.3408	7.34838	29.122	MDA_siCON_FOXK2_ChIP_merged_vs_NE3_input_trimmoPE_bowtie2_PP_hg38_Q2_sorted_BASE_BLR_q0.05_BAMPE_SPMR_MACS301_peak_14264	chr17	73092729	73092730	SLC39A11	-	73092688	72645948	41	41	446781	U	0	1	ATG12P1	-	73068288	73067869	24441	24441	24860	U	0	0
chr18	59875798	59876267	chr18	59875952	59876152	chr18	59876051	59876052	470	59876052	57.79	32.3408	7.34838	29.122	MDA_siCON_FOXK2_ChIP_merged_vs_NE3_input_trimmoPE_bowtie2_PP_hg38_Q2_sorted_BASE_BLR_q0.05_BAMPE_SPMR_MACS301_peak_15123	chr18	59876051	59876052	PMAIP1	+	59899995	59904305	23943	23943	28253	U	0	0	ENSG00000267669	+	59821039	59824461	51590	55012	51590	D	0	0
chr19	19361013	19361544	chr19	19361158	19361358	chr19	19361257	19361258	532	19361258	57.79	32.3408	7.34838	29.122	MDA_siCON_FOXK2_ChIP_merged_vs_NE3_input_trimmoPE_bowtie2_PP_hg38_Q2_sorted_BASE_BLR_q0.05_BAMPE_SPMR_MACS301_peak_16054	chr19	19361257	19361258	MAU2	+	19320828	19358754	2503	40429	2503	D	0	0	GATAD2A	+	19385832	19508931	24574	24574	147673	U	0	0
chr19	42051531	42052033	chr19	42051679	42051879	chr19	42051778	42051779	503	42051779	57.79	32.3408	7.34838	29.122	MDA_siCON_FOXK2_ChIP_merged_vs_NE3_input_trimmoPE_bowtie2_PP_hg38_Q2_sorted_BASE_BLR_q0.05_BAMPE_SPMR_MACS301_peak_16496	chr19	42051778	42051779	GRIK5	-	42070206	41998323	0	18427	53455	.	1	0	ZNF574	+	42070365	42081549	18586	18586	29770	U	0	0
chr20	47333934	47334412	chr20	47334041	47334241	chr20	47334140	47334141	479	47334141	57.79	32.3408	7.34838	29.122	MDA_siCON_FOXK2_ChIP_merged_vs_NE3_input_trimmoPE_bowtie2_PP_hg38_Q2_sorted_BASE_BLR_q0.05_BAMPE_SPMR_MACS301_peak_20491	chr20	47334140	47334141	ZMYND8	-	47356670	47210760	0	22529	123380	.	1	0	ENSG00000267882	+	47318501	47320754	13386	15639	13386	D	0	0
chr3	71498065	71498559	chr3	71498177	71498377	chr3	71498276	71498277	495	71498277	57.79	32.3408	7.34838	29.122	MDA_siCON_FOXK2_ChIP_merged_vs_NE3_input_trimmoPE_bowtie2_PP_hg38_Q2_sorted_BASE_BLR_q0.05_BAMPE_SPMR_MACS301_peak_23138	chr3	71498276	71498277	FOXP1	-	71583978	70954692	0	85701	543584	.	1	0	ENSG00000285708	-	71754229	70959225	0	255952	539051	.	1	0
chr4	55110099	55110494	chr4	55110159	55110359	chr4	55110258	55110259	396	55110259	57.79	32.3408	7.34838	29.122	MDA_siCON_FOXK2_ChIP_merged_vs_NE3_input_trimmoPE_bowtie2_PP_hg38_Q2_sorted_BASE_BLR_q0.05_BAMPE_SPMR_MACS301_peak_24850	chr4	55110258	55110259	KDR	-	55125595	55078480	0	15336	31778	.	1	0	ENSG00000250646	+	55053059	55092534	17724	57199	17724	D	0	0
chr5	66746512	66747242	chr5	66746648	66746848	chr5	66746747	66746748	731	66746748	57.79	32.3408	7.34838	29.122	MDA_siCON_FOXK2_ChIP_merged_vs_NE3_input_trimmoPE_bowtie2_PP_hg38_Q2_sorted_BASE_BLR_q0.05_BAMPE_SPMR_MACS301_peak_26370	chr5	66746747	66746748	MAST4	+	66828775	67167264	82027	82027	420516	U	0	0	MAST4-IT1	+	66662330	66662988	83759	84417	83759	D	0	0
chr6	125421705	125422093	chr6	125421804	125422004	chr6	125421903	125421904	389	125421904	57.79	32.3408	7.34838	29.122	MDA_siCON_FOXK2_ChIP_merged_vs_NE3_input_trimmoPE_bowtie2_PP_hg38_Q2_sorted_BASE_BLR_q0.05_BAMPE_SPMR_MACS301_peak_29249	chr6	125421903	125421904	ENSG00000226409	-	125445153	125370045	0	23249	51858	.	1	0	.	.	.	.	.	.	.	.	.	.
chrX	130165852	130166605	chrX	130166246	130166446	chrX	130166345	130166346	754	130166346	57.79	32.3408	7.34838	29.122	MDA_siCON_FOXK2_ChIP_merged_vs_NE3_input_trimmoPE_bowtie2_PP_hg38_Q2_sorted_BASE_BLR_q0.05_BAMPE_SPMR_MACS301_peak_35445	chrX	130166345	130166346	ENSG00000286650	+	130165953	130166905	0	392	559	.	1	0	AIFM1	-	130165879	130127452	466	466	38893	U	0	1
chr15	90400764	90401166	chr15	90400881	90401081	chr15	90400980	90400981	403	90400981	72.86	39.6832	7.34812	36.3351	MDA_siCON_FOXK2_ChIP_merged_vs_NE3_input_trimmoPE_bowtie2_PP_hg38_Q2_sorted_BASE_BLR_q0.05_BAMPE_SPMR_MACS301_peak_11573	chr15	90400980	90400981	IQGAP1	+	90388241	90502239	0	12739	101258	.	1	0	ENSG00000259177	-	90397881	90393489	3099	3099	7491	U	0	0
chr6	31901409	31902656	chr6	31901953	31902153	chr6	31902052	31902053	1248	31902053	72.86	39.6832	7.34812	36.3351	MDA_siCON_FOXK2_ChIP_merged_vs_NE3_input_trimmoPE_bowtie2_PP_hg38_Q2_sorted_BASE_BLR_q0.05_BAMPE_SPMR_MACS301_peak_28300	chr6	31902052	31902053	ZBTB12	-	31902086	31899612	0	33	2440	.	1	1	EHMT2	-	31897222	31879758	4830	4830	22294	U	0	0
chr6	36118226	36119036	chr6	36118477	36118677	chr6	36118576	36118577	811	36118577	75.37	41.3612	7.34771	37.9847	MDA_siCON_FOXK2_ChIP_merged_vs_NE3_input_trimmoPE_bowtie2_PP_hg38_Q2_sorted_BASE_BLR_q0.05_BAMPE_SPMR_MACS301_peak_28436	chr6	36118576	36118577	MAPK14	+	36027807	36111236	7340	90769	7340	D	0	0	MAPK13	+	36130512	36144521	11935	11935	25944	U	0	0
chr12	57001553	57001870	chr12	57001594	57001794	chr12	57001693	57001694	318	57001694	41.04	24.8361	7.34707	21.7773	MDA_siCON_FOXK2_ChIP_merged_vs_NE3_input_trimmoPE_bowtie2_PP_hg38_Q2_sorted_BASE_BLR_q0.05_BAMPE_SPMR_MACS301_peak_7829	chr12	57001693	57001694	ZBTB39	-	57006546	56998835	0	4852	2858	.	1	0	GPR182	+	56994491	56998447	3246	7202	3246	D	0	0
chr7	100705868	100707397	chr7	100707012	100707212	chr7	100707111	100707112	1530	100707112	85.42	46.2511	7.34631	42.7997	MDA_siCON_FOXK2_ChIP_merged_vs_NE3_input_trimmoPE_bowtie2_PP_hg38_Q2_sorted_BASE_BLR_q0.05_BAMPE_SPMR_MACS301_peak_30976	chr7	100707111	100707112	POP7	+	100706120	100707486	0	991	374	.	1	0	GIGYF1	-	100694250	100679506	12861	12861	27605	U	0	0
chr4	145709291	145709844	chr4	145709493	145709693	chr4	145709592	145709593	554	145709593	153.26	79.7573	7.34578	75.9061	MDA_siCON_FOXK2_ChIP_merged_vs_NE3_input_trimmoPE_bowtie2_PP_hg38_Q2_sorted_BASE_BLR_q0.05_BAMPE_SPMR_MACS301_peak_25569	chr4	145709592	145709593	C4orf51	+	145680145	145732797	0	29447	23204	.	1	0	ZNF827	-	145938430	145757664	48071	228837	48071	D	0	0
chr18	48996932	48997708	chr18	48997095	48997295	chr18	48997194	48997195	777	48997195	53.6	30.4453	7.34445	27.2632	MDA_siCON_FOXK2_ChIP_merged_vs_NE3_input_trimmoPE_bowtie2_PP_hg38_Q2_sorted_BASE_BLR_q0.05_BAMPE_SPMR_MACS301_peak_15016	chr18	48997194	48997195	ENSG00000280335	+	49013105	49013819	15910	15910	16624	U	0	0	ENSG00000264269	+	49023702	49048474	26507	26507	51279	U	0	0
chr1	1307723	1309097	chr1	1308586	1308786	chr1	1308685	1308686	1375	1308686	87.1	47.3458	7.34161	43.8786	MDA_siCON_FOXK2_ChIP_merged_vs_NE3_input_trimmoPE_bowtie2_PP_hg38_Q2_sorted_BASE_BLR_q0.05_BAMPE_SPMR_MACS301_peak_39	chr1	1308685	1308686	PUSL1	+	1308596	1311677	0	89	2991	.	1	1	ACAP3	-	1307930	1292390	755	755	16295	U	0	1
chr14	89954414	89954986	chr14	89954612	89954812	chr14	89954711	89954712	573	89954712	87.1	47.3458	7.34161	43.8786	MDA_siCON_FOXK2_ChIP_merged_vs_NE3_input_trimmoPE_bowtie2_PP_hg38_Q2_sorted_BASE_BLR_q0.05_BAMPE_SPMR_MACS301_peak_10141	chr14	89954711	89954712	EFCAB11	-	89954730	89794668	0	18	160043	.	1	1	ENSG00000259053	-	89954659	89412311	52	52	542400	U	0	1
chr4	86855629	86856119	chr4	86855830	86856030	chr4	86855929	86855930	491	86855930	87.1	47.3458	7.34161	43.8786	MDA_siCON_FOXK2_ChIP_merged_vs_NE3_input_trimmoPE_bowtie2_PP_hg38_Q2_sorted_BASE_BLR_q0.05_BAMPE_SPMR_MACS301_peak_25098	chr4	86855929	86855930	SLC10A6	-	86849384	86823467	6545	6545	32462	U	0	0	ENSG00000243312	+	86870190	86871404	14260	14260	15474	U	0	0
chr9	73465678	73466221	chr9	73465879	73466079	chr9	73465978	73465979	544	73465979	87.1	47.3458	7.34161	43.8786	MDA_siCON_FOXK2_ChIP_merged_vs_NE3_input_trimmoPE_bowtie2_PP_hg38_Q2_sorted_BASE_BLR_q0.05_BAMPE_SPMR_MACS301_peak_33651	chr9	73465978	73465979	DPP3P2	-	73476073	73474377	8398	10094	8398	D	0	0	ENSG00000286840	-	73548331	73509781	43802	82352	43802	D	0	0
chr20	62495691	62496250	chr20	62495862	62496062	chr20	62495961	62495962	560	62495962	116.41	61.4516	7.33822	57.7972	MDA_siCON_FOXK2_ChIP_merged_vs_NE3_input_trimmoPE_bowtie2_PP_hg38_Q2_sorted_BASE_BLR_q0.05_BAMPE_SPMR_MACS301_peak_20797	chr20	62495961	62495962	ENSG00000272050	+	62477869	62478594	17367	18092	17367	D	0	0	ENSG00000260542	-	62516096	62513908	17946	20134	17946	D	0	0
chr9	37903995	37904628	chr9	37904235	37904435	chr9	37904334	37904335	634	37904335	116.41	61.4516	7.33822	57.7972	MDA_siCON_FOXK2_ChIP_merged_vs_NE3_input_trimmoPE_bowtie2_PP_hg38_Q2_sorted_BASE_BLR_q0.05_BAMPE_SPMR_MACS301_peak_33584	chr9	37904334	37904335	ENSG00000255872	-	38068687	37588412	0	164352	315922	.	1	0	SLC25A51	-	37904127	37887603	207	207	16731	U	0	1
chr9	127955281	127955974	chr9	127955452	127955652	chr9	127955551	127955552	694	127955552	116.41	61.4516	7.33822	57.7972	MDA_siCON_FOXK2_ChIP_merged_vs_NE3_input_trimmoPE_bowtie2_PP_hg38_Q2_sorted_BASE_BLR_q0.05_BAMPE_SPMR_MACS301_peak_34420	chr9	127955551	127955552	FAM102A	-	127980989	127940581	0	25437	14970	.	1	0	ENSG00000227218	+	127939735	127940952	14599	15816	14599	D	0	0
chr14	33727839	33728355	chr14	33727992	33728192	chr14	33728091	33728092	517	33728092	36.85	21.9924	7.33672	19.002	MDA_siCON_FOXK2_ChIP_merged_vs_NE3_input_trimmoPE_bowtie2_PP_hg38_Q2_sorted_BASE_BLR_q0.05_BAMPE_SPMR_MACS301_peak_9428	chr14	33728091	33728092	NPAS3	+	32939242	33804176	0	788849	76084	.	1	0	ENSG00000287777	-	33682886	33677359	45205	45205	50732	U	0	0
chr16	89816575	89817170	chr16	89816661	89816861	chr16	89816760	89816761	596	89816761	36.85	21.9924	7.33672	19.002	MDA_siCON_FOXK2_ChIP_merged_vs_NE3_input_trimmoPE_bowtie2_PP_hg38_Q2_sorted_BASE_BLR_q0.05_BAMPE_SPMR_MACS301_peak_12905	chr16	89816760	89816761	FANCA	-	89816647	89737548	113	113	79212	U	0	1	SPIRE2	+	89828474	89871319	11713	11713	54558	U	0	0
chr17	18158104	18158488	chr17	18158175	18158375	chr17	18158274	18158275	385	18158275	36.85	21.9924	7.33672	19.002	MDA_siCON_FOXK2_ChIP_merged_vs_NE3_input_trimmoPE_bowtie2_PP_hg38_Q2_sorted_BASE_BLR_q0.05_BAMPE_SPMR_MACS301_peak_13199	chr17	18158274	18158275	MYO15A	+	18108755	18179800	0	49519	21525	.	1	0	ENSG00000266677	-	18184667	18172624	14349	26392	14349	D	0	0
chr1	25681968	25682373	chr1	25682086	25682286	chr1	25682185	25682186	406	25682186	49.41	28.5428	7.33646	25.4008	MDA_siCON_FOXK2_ChIP_merged_vs_NE3_input_trimmoPE_bowtie2_PP_hg38_Q2_sorted_BASE_BLR_q0.05_BAMPE_SPMR_MACS301_peak_726	chr1	25682185	25682186	MAN1C1	+	25616790	25784450	0	65395	102264	.	1	0	ENSG00000233478	-	25659111	25644543	23074	23074	37642	U	0	0
chr1	222814839	222815469	chr1	222815002	222815202	chr1	222815101	222815102	631	222815102	49.41	28.5428	7.33646	25.4008	MDA_siCON_FOXK2_ChIP_merged_vs_NE3_input_trimmoPE_bowtie2_PP_hg38_Q2_sorted_BASE_BLR_q0.05_BAMPE_SPMR_MACS301_peak_3365	chr1	222815101	222815102	DISP1	+	222815038	223005995	0	63	190893	.	1	1	ENSG00000287684	-	222773149	222743355	41952	41952	71746	U	0	0
chr2	15893192	15893524	chr2	15893319	15893519	chr2	15893418	15893419	333	15893419	49.41	28.5428	7.33646	25.4008	MDA_siCON_FOXK2_ChIP_merged_vs_NE3_input_trimmoPE_bowtie2_PP_hg38_Q2_sorted_BASE_BLR_q0.05_BAMPE_SPMR_MACS301_peak_17238	chr2	15893418	15893419	ENSG00000238371	+	15903668	15903772	10249	10249	10353	U	0	0	RPLP1P5	+	15869938	15870243	23175	23480	23175	D	0	0
chr2	100767829	100768172	chr2	100767898	100768098	chr2	100767997	100767998	344	100767998	49.41	28.5428	7.33646	25.4008	MDA_siCON_FOXK2_ChIP_merged_vs_NE3_input_trimmoPE_bowtie2_PP_hg38_Q2_sorted_BASE_BLR_q0.05_BAMPE_SPMR_MACS301_peak_18314	chr2	100767997	100767998	ENSG00000286737	+	100739957	100747391	20606	28040	20606	D	0	0	ENSG00000228488	-	100722882	100722220	45115	45115	45777	U	0	0
chr3	38004269	38005097	chr3	38004439	38004639	chr3	38004538	38004539	829	38004539	49.41	28.5428	7.33646	25.4008	MDA_siCON_FOXK2_ChIP_merged_vs_NE3_input_trimmoPE_bowtie2_PP_hg38_Q2_sorted_BASE_BLR_q0.05_BAMPE_SPMR_MACS301_peak_22609	chr3	38004538	38004539	VILL	+	37988058	38007188	0	16480	2649	.	1	0	PLCD1	-	38029642	38007495	2956	25103	2956	D	0	0
chr3	50150650	50151540	chr3	50150788	50150988	chr3	50150887	50150888	891	50150888	49.41	28.5428	7.33646	25.4008	MDA_siCON_FOXK2_ChIP_merged_vs_NE3_input_trimmoPE_bowtie2_PP_hg38_Q2_sorted_BASE_BLR_q0.05_BAMPE_SPMR_MACS301_peak_22831	chr3	50150887	50150888	SEMA3F-AS1	-	50156085	50116021	0	5197	34866	.	1	0	SEMA3F	+	50159018	50189073	8130	8130	38185	U	0	0
chr3	150498019	150498441	chr3	150498165	150498365	chr3	150498264	150498265	423	150498265	49.41	28.5428	7.33646	25.4008	MDA_siCON_FOXK2_ChIP_merged_vs_NE3_input_trimmoPE_bowtie2_PP_hg38_Q2_sorted_BASE_BLR_q0.05_BAMPE_SPMR_MACS301_peak_23764	chr3	150498264	150498265	TSC22D2	+	150408297	150466422	31842	89967	31842	D	0	0	SERP1	-	150603174	150541997	43732	104909	43732	D	0	0
chr9	82939406	82939943	chr9	82939536	82939736	chr9	82939635	82939636	538	82939636	49.41	28.5428	7.33646	25.4008	MDA_siCON_FOXK2_ChIP_merged_vs_NE3_input_trimmoPE_bowtie2_PP_hg38_Q2_sorted_BASE_BLR_q0.05_BAMPE_SPMR_MACS301_peak_33736	chr9	82939635	82939636	RASEF	-	83063142	82979589	39953	123506	39953	D	0	0	.	.	.	.	.	.	.	.	.	.
chr1	175590522	175591331	chr1	175590880	175591080	chr1	175590979	175590980	810	175590980	61.97	34.1824	7.33631	30.9307	MDA_siCON_FOXK2_ChIP_merged_vs_NE3_input_trimmoPE_bowtie2_PP_hg38_Q2_sorted_BASE_BLR_q0.05_BAMPE_SPMR_MACS301_peak_2753	chr1	175590979	175590980	TNR	-	175743595	175315193	0	152615	275786	.	1	0	TNR-IT1	-	175556818	175538774	34161	34161	52205	U	0	0
chr10	30605772	30606245	chr10	30605877	30606077	chr10	30605976	30605977	474	30605977	61.97	34.1824	7.33631	30.9307	MDA_siCON_FOXK2_ChIP_merged_vs_NE3_input_trimmoPE_bowtie2_PP_hg38_Q2_sorted_BASE_BLR_q0.05_BAMPE_SPMR_MACS301_peak_4097	chr10	30605976	30605977	LYZL2	-	30629753	30611778	5801	23776	5801	D	0	0	ENSG00000285630	+	30587705	30591092	14884	18271	14884	D	0	0
chr22	37501552	37501994	chr22	37501701	37501901	chr22	37501800	37501801	443	37501801	61.97	34.1824	7.33631	30.9307	MDA_siCON_FOXK2_ChIP_merged_vs_NE3_input_trimmoPE_bowtie2_PP_hg38_Q2_sorted_BASE_BLR_q0.05_BAMPE_SPMR_MACS301_peak_21821	chr22	37501800	37501801	CARD10	-	37519542	37490361	0	17741	11439	.	1	0	MFNG	-	37486384	37469062	15416	15416	32738	U	0	0
chr5	71749654	71750131	chr5	71749811	71750011	chr5	71749910	71749911	478	71749911	61.97	34.1824	7.33631	30.9307	MDA_siCON_FOXK2_ChIP_merged_vs_NE3_input_trimmoPE_bowtie2_PP_hg38_Q2_sorted_BASE_BLR_q0.05_BAMPE_SPMR_MACS301_peak_26418	chr5	71749910	71749911	ENSG00000278824	-	71756301	71754377	4466	6390	4466	D	0	0	CARTPT	+	71719274	71721045	28865	30636	28865	D	0	0
chr6	35919819	35920339	chr6	35919923	35920123	chr6	35920022	35920023	521	35920023	61.97	34.1824	7.33631	30.9307	MDA_siCON_FOXK2_ChIP_merged_vs_NE3_input_trimmoPE_bowtie2_PP_hg38_Q2_sorted_BASE_BLR_q0.05_BAMPE_SPMR_MACS301_peak_28433	chr6	35920022	35920023	SRPK1	-	35921098	35832965	0	1075	87057	.	1	0	SLC26A8	-	36024641	35943515	23492	104618	23492	D	0	0
chr6	52725709	52726191	chr6	52725866	52726066	chr6	52725965	52725966	483	52725966	61.97	34.1824	7.33631	30.9307	MDA_siCON_FOXK2_ChIP_merged_vs_NE3_input_trimmoPE_bowtie2_PP_hg38_Q2_sorted_BASE_BLR_q0.05_BAMPE_SPMR_MACS301_peak_28741	chr6	52725965	52725966	GSTA7P	-	52744656	52739589	13623	18690	13623	D	0	0	GSTA8P	-	52703825	52687929	22140	22140	38036	U	0	0
chr20	672336	673055	chr20	672716	672916	chr20	672815	672816	720	672816	74.54	40.7516	7.3362	37.3861	MDA_siCON_FOXK2_ChIP_merged_vs_NE3_input_trimmoPE_bowtie2_PP_hg38_Q2_sorted_BASE_BLR_q0.05_BAMPE_SPMR_MACS301_peak_19841	chr20	672815	672816	ENSG00000270299	-	675800	646625	0	2984	26190	.	1	0	SCRT2	-	675802	661595	0	2986	11220	.	1	0
chr19	33176700	33177609	chr19	33177002	33177202	chr19	33177101	33177102	910	33177102	175.04	90.5607	7.33484	86.6083	MDA_siCON_FOXK2_ChIP_merged_vs_NE3_input_trimmoPE_bowtie2_PP_hg38_Q2_sorted_BASE_BLR_q0.05_BAMPE_SPMR_MACS301_peak_16177	chr19	33177101	33177102	ENSG00000289378	-	33176926	33175823	175	175	1278	U	0	1	ENSG00000267054	+	33178055	33178651	953	953	1549	U	0	1
chr10	69348710	69349161	chr10	69348824	69349024	chr10	69348923	69348924	452	69348924	57.79	32.2734	7.32889	29.0554	MDA_siCON_FOXK2_ChIP_merged_vs_NE3_input_trimmoPE_bowtie2_PP_hg38_Q2_sorted_BASE_BLR_q0.05_BAMPE_SPMR_MACS301_peak_4407	chr10	69348923	69348924	HK1	+	69318846	69401882	0	30077	52958	.	1	0	RPS15AP28	-	69300817	69300431	48106	48106	48492	U	0	0
chr1	27012814	27013644	chr1	27013266	27013466	chr1	27013365	27013366	831	27013366	101.34	54.0491	7.3275	50.4888	MDA_siCON_FOXK2_ChIP_merged_vs_NE3_input_trimmoPE_bowtie2_PP_hg38_Q2_sorted_BASE_BLR_q0.05_BAMPE_SPMR_MACS301_peak_792	chr1	27013365	27013366	TENT5B	-	27012850	27005019	515	515	8346	U	0	1	TRNP1	+	26993691	27000886	12479	19674	12479	D	0	0
chr5	160119297	160120124	chr5	160119811	160120011	chr5	160119910	160119911	828	160119911	88.77	47.4822	7.32636	44.0142	MDA_siCON_FOXK2_ChIP_merged_vs_NE3_input_trimmoPE_bowtie2_PP_hg38_Q2_sorted_BASE_BLR_q0.05_BAMPE_SPMR_MACS301_peak_27399	chr5	160119910	160119911	PWWP2A	-	160119450	160091338	460	460	28572	U	0	1	TTC1	+	160009112	160065537	54373	110798	54373	D	0	0
chrX	22134779	22135535	chrX	22135204	22135404	chrX	22135303	22135304	757	22135304	138.19	72.2577	7.3256	68.4821	MDA_siCON_FOXK2_ChIP_merged_vs_NE3_input_trimmoPE_bowtie2_PP_hg38_Q2_sorted_BASE_BLR_q0.05_BAMPE_SPMR_MACS301_peak_34930	chrX	22135303	22135304	PHEX	+	22032324	22251310	0	102979	116006	.	1	0	PHEX-AS1	-	22172983	22162732	27428	37679	27428	D	0	0
chr1	153958028	153959069	chr1	153958561	153958761	chr1	153958660	153958661	1042	153958661	108.87	57.2527	7.32494	53.65	MDA_siCON_FOXK2_ChIP_merged_vs_NE3_input_trimmoPE_bowtie2_PP_hg38_Q2_sorted_BASE_BLR_q0.05_BAMPE_SPMR_MACS301_peak_2383	chr1	153958660	153958661	CRTC2	-	153958612	153947674	48	48	10986	U	0	1	SLC39A1	-	153968184	153959098	437	9523	437	D	0	0
chr10	43455244	43455928	chr10	43455433	43455633	chr10	43455532	43455533	685	43455533	108.87	57.2527	7.32494	53.65	MDA_siCON_FOXK2_ChIP_merged_vs_NE3_input_trimmoPE_bowtie2_PP_hg38_Q2_sorted_BASE_BLR_q0.05_BAMPE_SPMR_MACS301_peak_4205	chr10	43455532	43455533	ZNF487	+	43436847	43483181	0	18685	27648	.	1	0	RNU7-193P	+	43458064	43458129	2531	2531	2596	U	0	0
chr18	45782350	45783535	chr18	45782749	45782949	chr18	45782848	45782849	1186	45782849	108.87	57.2527	7.32494	53.65	MDA_siCON_FOXK2_ChIP_merged_vs_NE3_input_trimmoPE_bowtie2_PP_hg38_Q2_sorted_BASE_BLR_q0.05_BAMPE_SPMR_MACS301_peak_14940	chr18	45782848	45782849	ENSG00000267558	+	45788529	45788670	5680	5680	5821	U	0	0	SLC14A1	+	45724180	45752520	30328	58668	30328	D	0	0
chr3	155854296	155854848	chr3	155854461	155854661	chr3	155854560	155854561	553	155854561	108.87	57.2527	7.32494	53.65	MDA_siCON_FOXK2_ChIP_merged_vs_NE3_input_trimmoPE_bowtie2_PP_hg38_Q2_sorted_BASE_BLR_q0.05_BAMPE_SPMR_MACS301_peak_23792	chr3	155854560	155854561	ENSG00000284952	-	155854442	155763042	118	118	91518	U	0	1	SLC33A1	-	155854427	155821023	133	133	33537	U	0	1
chr4	140594950	140595432	chr4	140595100	140595300	chr4	140595199	140595200	483	140595200	108.87	57.2527	7.32494	53.65	MDA_siCON_FOXK2_ChIP_merged_vs_NE3_input_trimmoPE_bowtie2_PP_hg38_Q2_sorted_BASE_BLR_q0.05_BAMPE_SPMR_MACS301_peak_25526	chr4	140595199	140595200	ENSG00000248621	-	140600575	140600400	5200	5375	5200	D	0	0	ENSG00000287449	+	140577844	140579657	15542	17355	15542	D	0	0
chr6	138107121	138107918	chr6	138107482	138107682	chr6	138107581	138107582	798	138107582	108.87	57.2527	7.32494	53.65	MDA_siCON_FOXK2_ChIP_merged_vs_NE3_input_trimmoPE_bowtie2_PP_hg38_Q2_sorted_BASE_BLR_q0.05_BAMPE_SPMR_MACS301_peak_29362	chr6	138107581	138107582	PERP	-	138107419	138088504	162	162	19077	U	0	1	ARFGEF3	+	138161938	138344663	54356	54356	237081	U	0	0
chr3	66656537	66656979	chr3	66656682	66656882	chr3	66656781	66656782	443	66656782	76.21	41.8199	7.32484	38.4372	MDA_siCON_FOXK2_ChIP_merged_vs_NE3_input_trimmoPE_bowtie2_PP_hg38_Q2_sorted_BASE_BLR_q0.05_BAMPE_SPMR_MACS301_peak_23089	chr3	66656781	66656782	RPL21P41	+	66637148	66637412	19369	19633	19369	D	0	0	ENSG00000271174	-	66623102	66622759	33679	33679	34022	U	0	0
chr6	151716389	151716816	chr6	151716517	151716717	chr6	151716616	151716617	428	151716617	76.21	41.8199	7.32484	38.4372	MDA_siCON_FOXK2_ChIP_merged_vs_NE3_input_trimmoPE_bowtie2_PP_hg38_Q2_sorted_BASE_BLR_q0.05_BAMPE_SPMR_MACS301_peak_29494	chr6	151716616	151716617	ESR1	+	151690495	152103274	0	26121	386657	.	1	0	CCDC170	+	151494016	151621193	95423	222600	95423	D	0	0
chr16	25298414	25298895	chr16	25298594	25298794	chr16	25298693	25298694	482	25298694	32.66	20.1091	7.32383	17.1708	MDA_siCON_FOXK2_ChIP_merged_vs_NE3_input_trimmoPE_bowtie2_PP_hg38_Q2_sorted_BASE_BLR_q0.05_BAMPE_SPMR_MACS301_peak_12245	chr16	25298693	25298694	ZKSCAN2-DT	+	25257951	25261066	37627	40742	37627	D	0	0	ZKSCAN2	-	25257845	25236000	40848	40848	62693	U	0	0
chr1	19251019	19252484	chr1	19251461	19251661	chr1	19251560	19251561	1466	19251561	79.56	43.1405	7.32381	39.7369	MDA_siCON_FOXK2_ChIP_merged_vs_NE3_input_trimmoPE_bowtie2_PP_hg38_Q2_sorted_BASE_BLR_q0.05_BAMPE_SPMR_MACS301_peak_518	chr1	19251560	19251561	EMC1	-	19251524	19215659	36	36	35901	U	0	1	MRTO4	+	19251804	19260128	243	243	8567	U	0	1
chr1	178093415	178093955	chr1	178093570	178093770	chr1	178093669	178093670	541	178093670	79.56	43.1405	7.32381	39.7369	MDA_siCON_FOXK2_ChIP_merged_vs_NE3_input_trimmoPE_bowtie2_PP_hg38_Q2_sorted_BASE_BLR_q0.05_BAMPE_SPMR_MACS301_peak_2773	chr1	178093669	178093670	RASAL2-AS1	-	178093655	178090676	14	14	2993	U	0	1	RASAL2	+	178094103	178478850	433	433	385180	U	0	1
chr15	49212780	49213388	chr15	49212955	49213155	chr15	49213054	49213055	609	49213055	79.56	43.1405	7.32381	39.7369	MDA_siCON_FOXK2_ChIP_merged_vs_NE3_input_trimmoPE_bowtie2_PP_hg38_Q2_sorted_BASE_BLR_q0.05_BAMPE_SPMR_MACS301_peak_10815	chr15	49213054	49213055	GALK2	+	49170246	49331882	0	42808	118827	.	1	0	RN7SL307P	-	49199194	49198899	13860	13860	14155	U	0	0
chr17	81841089	81841703	chr17	81841413	81841613	chr17	81841512	81841513	615	81841513	79.56	43.1405	7.32381	39.7369	MDA_siCON_FOXK2_ChIP_merged_vs_NE3_input_trimmoPE_bowtie2_PP_hg38_Q2_sorted_BASE_BLR_q0.05_BAMPE_SPMR_MACS301_peak_14556	chr17	81841512	81841513	ENSG00000262831	+	81843164	81843958	1651	1651	2445	U	0	0	P4HB	-	81860535	81843165	1652	19022	1652	D	0	0
chr3	64156948	64157686	chr3	64157105	64157305	chr3	64157204	64157205	739	64157205	79.56	43.1405	7.32381	39.7369	MDA_siCON_FOXK2_ChIP_merged_vs_NE3_input_trimmoPE_bowtie2_PP_hg38_Q2_sorted_BASE_BLR_q0.05_BAMPE_SPMR_MACS301_peak_23048	chr3	64157204	64157205	PRICKLE2	-	64445407	64093870	0	288202	63334	.	1	0	PRDX3P4	+	64174400	64175147	17195	17195	17942	U	0	0
chr9	94819286	94819727	chr9	94819375	94819575	chr9	94819474	94819475	442	94819475	79.56	43.1405	7.32381	39.7369	MDA_siCON_FOXK2_ChIP_merged_vs_NE3_input_trimmoPE_bowtie2_PP_hg38_Q2_sorted_BASE_BLR_q0.05_BAMPE_SPMR_MACS301_peak_33921	chr9	94819474	94819475	AOPEP	+	94726698	95087159	0	92776	267684	.	1	0	ENSG00000230815	+	94824271	94824773	4796	4796	5298	U	0	0
chr11	67582051	67583125	chr11	67582556	67582756	chr11	67582655	67582656	1075	67582656	394.46	197.673	7.32332	193.031	MDA_siCON_FOXK2_ChIP_merged_vs_NE3_input_trimmoPE_bowtie2_PP_hg38_Q2_sorted_BASE_BLR_q0.05_BAMPE_SPMR_MACS301_peak_6300	chr11	67582655	67582656	GSTP1	+	67583811	67586653	1155	1155	3997	U	0	0	NDUFV1-DT	-	67606706	67602879	20223	24050	20223	D	0	0
chr17	40694557	40695128	chr17	40694724	40694924	chr17	40694823	40694824	572	40694824	63.65	35.2519	7.32274	31.9791	MDA_siCON_FOXK2_ChIP_merged_vs_NE3_input_trimmoPE_bowtie2_PP_hg38_Q2_sorted_BASE_BLR_q0.05_BAMPE_SPMR_MACS301_peak_13625	chr17	40694823	40694824	KRT24	-	40703752	40697990	3166	8928	3166	D	0	0	KRT224P	-	40689360	40687037	5463	5463	7786	U	0	0
chr6	136607176	136607633	chr6	136607334	136607534	chr6	136607433	136607434	458	136607434	63.65	35.2519	7.32274	31.9791	MDA_siCON_FOXK2_ChIP_merged_vs_NE3_input_trimmoPE_bowtie2_PP_hg38_Q2_sorted_BASE_BLR_q0.05_BAMPE_SPMR_MACS301_peak_29336	chr6	136607433	136607434	MAP3K5	-	136792477	136557045	0	185043	50388	.	1	0	MAP3K5-AS1	+	136629065	136648198	21631	21631	40764	U	0	0
chr12	114670139	114671026	chr12	114670713	114670913	chr12	114670812	114670813	888	114670813	61.14	34.4904	7.32221	31.231	MDA_siCON_FOXK2_ChIP_merged_vs_NE3_input_trimmoPE_bowtie2_PP_hg38_Q2_sorted_BASE_BLR_q0.05_BAMPE_SPMR_MACS301_peak_8425	chr12	114670812	114670813	TBX3	-	114684175	114670254	0	13362	558	.	1	0	TBX3-AS1	+	114682940	114767988	12127	12127	97175	U	0	0
chr11	33691072	33691513	chr11	33691172	33691372	chr11	33691271	33691272	442	33691272	50.25	29.0576	7.32137	25.9052	MDA_siCON_FOXK2_ChIP_merged_vs_NE3_input_trimmoPE_bowtie2_PP_hg38_Q2_sorted_BASE_BLR_q0.05_BAMPE_SPMR_MACS301_peak_5776	chr11	33691271	33691272	ENSG00000255202	-	33696701	33665219	0	5429	26052	.	1	0	C11orf91	-	33700826	33698260	6988	9554	6988	D	0	0
chr13	57552426	57552928	chr13	57552558	57552758	chr13	57552657	57552658	503	57552658	50.25	29.0576	7.32137	25.9052	MDA_siCON_FOXK2_ChIP_merged_vs_NE3_input_trimmoPE_bowtie2_PP_hg38_Q2_sorted_BASE_BLR_q0.05_BAMPE_SPMR_MACS301_peak_9033	chr13	57552657	57552658	ENSG00000288765	+	57630107	57631154	77449	77449	78496	U	0	0	PCDH17	+	57631743	57729311	79085	79085	176653	U	0	0
chr19	9538264	9539008	chr19	9538502	9538702	chr19	9538601	9538602	745	9538602	50.25	29.0576	7.32137	25.9052	MDA_siCON_FOXK2_ChIP_merged_vs_NE3_input_trimmoPE_bowtie2_PP_hg38_Q2_sorted_BASE_BLR_q0.05_BAMPE_SPMR_MACS301_peak_15672	chr19	9538601	9538602	ZNF426	-	9538645	9523222	0	43	15379	.	1	1	ZNF426-DT	+	9538688	9539734	86	86	1132	U	0	1
chr2	130036929	130037452	chr2	130037160	130037360	chr2	130037259	130037260	524	130037260	50.25	29.0576	7.32137	25.9052	MDA_siCON_FOXK2_ChIP_merged_vs_NE3_input_trimmoPE_bowtie2_PP_hg38_Q2_sorted_BASE_BLR_q0.05_BAMPE_SPMR_MACS301_peak_18569	chr2	130037259	130037260	ENSG00000286058	-	130051131	130026844	0	13871	10415	.	1	0	KLF2P1	+	130036957	130038422	0	302	1162	.	1	0
chr20	18645116	18645586	chr20	18645218	18645418	chr20	18645317	18645318	471	18645318	50.25	29.0576	7.32137	25.9052	MDA_siCON_FOXK2_ChIP_merged_vs_NE3_input_trimmoPE_bowtie2_PP_hg38_Q2_sorted_BASE_BLR_q0.05_BAMPE_SPMR_MACS301_peak_20015	chr20	18645317	18645318	ENSG00000284776	+	18567452	18744216	0	77865	98898	.	1	0	DTD1	+	18588053	18766644	0	57264	121326	.	1	0
chr21	31545023	31545485	chr21	31545201	31545401	chr21	31545300	31545301	463	31545301	50.25	29.0576	7.32137	25.9052	MDA_siCON_FOXK2_ChIP_merged_vs_NE3_input_trimmoPE_bowtie2_PP_hg38_Q2_sorted_BASE_BLR_q0.05_BAMPE_SPMR_MACS301_peak_21027	chr21	31545300	31545301	TIAM1	-	31558977	31118415	0	13676	426885	.	1	0	ENSG00000237594	+	31559244	31560487	13943	13943	15186	U	0	0
chr6	157900525	157901059	chr6	157900696	157900896	chr6	157900795	157900796	535	157900796	50.25	29.0576	7.32137	25.9052	MDA_siCON_FOXK2_ChIP_merged_vs_NE3_input_trimmoPE_bowtie2_PP_hg38_Q2_sorted_BASE_BLR_q0.05_BAMPE_SPMR_MACS301_peak_29553	chr6	157900795	157900796	SNX9	+	157823245	157945077	0	77550	44281	.	1	0	SNX9-AS1	-	157892786	157885113	8009	8009	15682	U	0	0
chr9	109283129	109283621	chr9	109283261	109283461	chr9	109283360	109283361	493	109283361	50.25	29.0576	7.32137	25.9052	MDA_siCON_FOXK2_ChIP_merged_vs_NE3_input_trimmoPE_bowtie2_PP_hg38_Q2_sorted_BASE_BLR_q0.05_BAMPE_SPMR_MACS301_peak_34066	chr9	109283360	109283361	EPB41L4B	-	109321059	109171973	0	37698	111387	.	1	0	MTND2P11	+	109300185	109301172	16824	16824	17811	U	0	0
chr1	203931859	203932496	chr1	203932105	203932305	chr1	203932204	203932205	638	203932205	159.96	82.1779	7.31642	78.3031	MDA_siCON_FOXK2_ChIP_merged_vs_NE3_input_trimmoPE_bowtie2_PP_hg38_Q2_sorted_BASE_BLR_q0.05_BAMPE_SPMR_MACS301_peak_3054	chr1	203932204	203932205	CBX1P3	+	203954639	203955780	22434	22434	23575	U	0	0	HSPE1P6	-	203904013	203903722	28191	28191	28482	U	0	0
chr1	41880263	41880666	chr1	41880385	41880585	chr1	41880484	41880485	404	41880485	61.97	34.1062	7.31546	30.8557	MDA_siCON_FOXK2_ChIP_merged_vs_NE3_input_trimmoPE_bowtie2_PP_hg38_Q2_sorted_BASE_BLR_q0.05_BAMPE_SPMR_MACS301_peak_1229	chr1	41880484	41880485	HIVEP3	-	41918922	41506364	0	38437	374120	.	1	0	.	.	.	.	.	.	.	.	.	.
chr8	11650813	11651408	chr8	11651135	11651335	chr8	11651234	11651235	596	11651235	38.52	23.0631	7.31453	20.0463	MDA_siCON_FOXK2_ChIP_merged_vs_NE3_input_trimmoPE_bowtie2_PP_hg38_Q2_sorted_BASE_BLR_q0.05_BAMPE_SPMR_MACS301_peak_31809	chr8	11651234	11651235	ENSG00000286985	+	11633097	11649333	1901	18137	1901	D	0	0	GATA4	+	11704203	11760002	52968	52968	108767	U	0	0
chr9	128135411	128135854	chr9	128135540	128135740	chr9	128135639	128135640	444	128135640	38.52	23.0631	7.31453	20.0463	MDA_siCON_FOXK2_ChIP_merged_vs_NE3_input_trimmoPE_bowtie2_PP_hg38_Q2_sorted_BASE_BLR_q0.05_BAMPE_SPMR_MACS301_peak_34440	chr9	128135639	128135640	PTGES2-AS1	+	128128528	128130628	5011	7111	5011	D	0	0	PTGES2	-	128127729	128120692	7910	7910	14947	U	0	0
chr1	10893189	10893656	chr1	10893327	10893527	chr1	10893426	10893427	468	10893427	130.65	68.0624	7.31383	64.3313	MDA_siCON_FOXK2_ChIP_merged_vs_NE3_input_trimmoPE_bowtie2_PP_hg38_Q2_sorted_BASE_BLR_q0.05_BAMPE_SPMR_MACS301_peak_323	chr1	10893426	10893427	HSPE1P24	+	10895760	10895998	2333	2333	2571	U	0	0	C1orf127	-	10982037	10946472	53045	88610	53045	D	0	0
chr19	7829446	7830429	chr19	7829882	7830082	chr19	7829981	7829982	984	7829982	130.65	68.0624	7.31383	64.3313	MDA_siCON_FOXK2_ChIP_merged_vs_NE3_input_trimmoPE_bowtie2_PP_hg38_Q2_sorted_BASE_BLR_q0.05_BAMPE_SPMR_MACS301_peak_15632	chr19	7829981	7829982	EVI5L	+	7830232	7864976	250	250	34994	U	0	1	EXOSC3P2	-	7814425	7813614	15556	15556	16367	U	0	0
chr12	10721689	10722393	chr12	10722057	10722257	chr12	10722156	10722157	705	10722157	65.32	36.3212	7.3099	33.0293	MDA_siCON_FOXK2_ChIP_merged_vs_NE3_input_trimmoPE_bowtie2_PP_hg38_Q2_sorted_BASE_BLR_q0.05_BAMPE_SPMR_MACS301_peak_7232	chr12	10722156	10722157	YBX3	-	10723323	10699088	0	1166	23068	.	1	0	LINC02366	+	10750189	10777444	28032	28032	55287	U	0	0
chr17	38887636	38888067	chr17	38887740	38887940	chr17	38887839	38887840	432	38887840	65.32	36.3212	7.3099	33.0293	MDA_siCON_FOXK2_ChIP_merged_vs_NE3_input_trimmoPE_bowtie2_PP_hg38_Q2_sorted_BASE_BLR_q0.05_BAMPE_SPMR_MACS301_peak_13525	chr17	38887839	38887840	LASP1	+	38870057	38921770	0	17782	33930	.	1	0	ENSG00000263466	-	38904600	38903703	15863	16760	15863	D	0	0
chr2	175028028	175028930	chr2	175028487	175028687	chr2	175028586	175028587	903	175028587	65.32	36.3212	7.3099	33.0293	MDA_siCON_FOXK2_ChIP_merged_vs_NE3_input_trimmoPE_bowtie2_PP_hg38_Q2_sorted_BASE_BLR_q0.05_BAMPE_SPMR_MACS301_peak_18977	chr2	175028586	175028587	RNU6-1290P	+	175029768	175029877	1181	1181	1290	U	0	0	RPL21P31	-	175034192	175033777	5190	5605	5190	D	0	0
chr21	31530922	31531758	chr21	31531074	31531274	chr21	31531173	31531174	837	31531174	65.32	36.3212	7.3099	33.0293	MDA_siCON_FOXK2_ChIP_merged_vs_NE3_input_trimmoPE_bowtie2_PP_hg38_Q2_sorted_BASE_BLR_q0.05_BAMPE_SPMR_MACS301_peak_21026	chr21	31531173	31531174	TIAM1	-	31558977	31118415	0	27803	412758	.	1	0	ENSG00000237594	+	31559244	31560487	28070	28070	29313	U	0	0
chr3	4566195	4566645	chr3	4566331	4566531	chr3	4566430	4566431	451	4566431	65.32	36.3212	7.3099	33.0293	MDA_siCON_FOXK2_ChIP_merged_vs_NE3_input_trimmoPE_bowtie2_PP_hg38_Q2_sorted_BASE_BLR_q0.05_BAMPE_SPMR_MACS301_peak_22274	chr3	4566430	4566431	ITPR1	+	4493344	4847506	0	73086	281075	.	1	0	ITPR1-DT	-	4493201	4490316	73229	73229	76114	U	0	0
chr5	127646213	127646654	chr5	127646348	127646548	chr5	127646447	127646448	442	127646448	65.32	36.3212	7.3099	33.0293	MDA_siCON_FOXK2_ChIP_merged_vs_NE3_input_trimmoPE_bowtie2_PP_hg38_Q2_sorted_BASE_BLR_q0.05_BAMPE_SPMR_MACS301_peak_26871	chr5	127646447	127646448	CTXN3	+	127649081	127658630	2633	2633	12182	U	0	0	ENSG00000248799	-	127664029	127651692	5244	17581	5244	D	0	0
chr14	67311797	67312376	chr14	67311971	67312171	chr14	67312070	67312071	580	67312071	101.34	53.948	7.30976	50.389	MDA_siCON_FOXK2_ChIP_merged_vs_NE3_input_trimmoPE_bowtie2_PP_hg38_Q2_sorted_BASE_BLR_q0.05_BAMPE_SPMR_MACS301_peak_9822	chr14	67312070	67312071	PALS1	+	67240712	67335798	0	71358	23727	.	1	0	ENSG00000286319	-	67294073	67283748	17997	17997	28322	U	0	0
chr15	34987851	34988817	chr15	34988198	34988398	chr15	34988297	34988298	967	34988298	101.34	53.948	7.30976	50.389	MDA_siCON_FOXK2_ChIP_merged_vs_NE3_input_trimmoPE_bowtie2_PP_hg38_Q2_sorted_BASE_BLR_q0.05_BAMPE_SPMR_MACS301_peak_10585	chr15	34988297	34988298	ZNF770	-	34988287	34978340	10	10	9957	U	0	1	ENSG00000259181	+	34993645	35003221	5347	5347	14923	U	0	0
chr16	24538930	24539908	chr16	24539264	24539464	chr16	24539363	24539364	979	24539364	101.34	53.948	7.30976	50.389	MDA_siCON_FOXK2_ChIP_merged_vs_NE3_input_trimmoPE_bowtie2_PP_hg38_Q2_sorted_BASE_BLR_q0.05_BAMPE_SPMR_MACS301_peak_12224	chr16	24539363	24539364	RBBP6	+	24539565	24572863	201	201	33499	U	0	1	ENSG00000289171	+	24550350	24550660	10986	10986	11296	U	0	0
chr20	45890873	45891750	chr20	45891254	45891454	chr20	45891353	45891354	878	45891354	101.34	53.948	7.30976	50.389	MDA_siCON_FOXK2_ChIP_merged_vs_NE3_input_trimmoPE_bowtie2_PP_hg38_Q2_sorted_BASE_BLR_q0.05_BAMPE_SPMR_MACS301_peak_20451	chr20	45891353	45891354	CTSA	+	45890253	45898820	0	1100	7466	.	1	0	NEURL2	-	45891208	45888633	145	145	2720	U	0	1
chr8	113352450	113352936	chr8	113352567	113352767	chr8	113352666	113352667	487	113352667	101.34	53.948	7.30976	50.389	MDA_siCON_FOXK2_ChIP_merged_vs_NE3_input_trimmoPE_bowtie2_PP_hg38_Q2_sorted_BASE_BLR_q0.05_BAMPE_SPMR_MACS301_peak_32737	chr8	113352666	113352667	CSMD3	-	113436939	112222927	0	84272	1129739	.	1	0	ENSG00000227514	+	113376668	113377227	24001	24001	24560	U	0	0
chr7	129144137	129144795	chr7	129144328	129144528	chr7	129144427	129144428	659	129144428	92.12	49.6162	7.30794	46.117	MDA_siCON_FOXK2_ChIP_merged_vs_NE3_input_trimmoPE_bowtie2_PP_hg38_Q2_sorted_BASE_BLR_q0.05_BAMPE_SPMR_MACS301_peak_31337	chr7	129144427	129144428	TSPAN33	+	129144706	129169699	278	278	25271	U	0	1	ENSG00000230626	+	129126517	129130793	13634	17910	13634	D	0	0
chr14	103259921	103260760	chr14	103260059	103260259	chr14	103260158	103260159	840	103260159	44.39	26.0277	7.30765	22.9415	MDA_siCON_FOXK2_ChIP_merged_vs_NE3_input_trimmoPE_bowtie2_PP_hg38_Q2_sorted_BASE_BLR_q0.05_BAMPE_SPMR_MACS301_peak_10405	chr14	103260158	103260159	RPL21P13	+	103241491	103241972	18186	18667	18186	D	0	0	RAP2CP1	+	103279312	103279955	19153	19153	19796	U	0	0
chr11	34915875	34916922	chr11	34916498	34916698	chr11	34916597	34916598	1048	34916598	118.92	62.0231	7.30685	58.363	MDA_siCON_FOXK2_ChIP_merged_vs_NE3_input_trimmoPE_bowtie2_PP_hg38_Q2_sorted_BASE_BLR_q0.05_BAMPE_SPMR_MACS301_peak_5807	chr11	34916597	34916598	PDHX	+	34916617	34996128	19	19	79530	U	0	1	APIP	-	34916379	34882294	218	218	34303	U	0	1
chr8	66522324	66523145	chr8	66522566	66522766	chr8	66522665	66522666	822	66522666	152.42	78.8704	7.3059	75.0275	MDA_siCON_FOXK2_ChIP_merged_vs_NE3_input_trimmoPE_bowtie2_PP_hg38_Q2_sorted_BASE_BLR_q0.05_BAMPE_SPMR_MACS301_peak_32315	chr8	66522665	66522666	VXN	+	66493565	66518524	4141	29100	4141	D	0	0	ENSG00000285791	+	66432485	66518524	4141	90180	4141	D	0	0
chr1	55903873	55904331	chr1	55903994	55904194	chr1	55904093	55904094	459	55904094	52.76	29.7532	7.3039	26.5857	MDA_siCON_FOXK2_ChIP_merged_vs_NE3_input_trimmoPE_bowtie2_PP_hg38_Q2_sorted_BASE_BLR_q0.05_BAMPE_SPMR_MACS301_peak_1507	chr1	55904093	55904094	LINC01755	+	55868253	55950118	0	35840	46024	.	1	0	LINC01753	-	55944980	55915607	11513	40886	11513	D	0	0
chr2	62306653	62307280	chr2	62306998	62307198	chr2	62307097	62307098	628	62307098	79.56	43.0481	7.30363	39.6455	MDA_siCON_FOXK2_ChIP_merged_vs_NE3_input_trimmoPE_bowtie2_PP_hg38_Q2_sorted_BASE_BLR_q0.05_BAMPE_SPMR_MACS301_peak_17858	chr2	62307097	62307098	ENSG00000228541	+	62296283	62464073	0	10814	156975	.	1	0	ENSG00000270335	-	62350739	62348947	41849	43641	41849	D	0	0
chr2	238389927	238390670	chr2	238390310	238390510	chr2	238390409	238390410	744	238390410	79.56	43.0481	7.30363	39.6455	MDA_siCON_FOXK2_ChIP_merged_vs_NE3_input_trimmoPE_bowtie2_PP_hg38_Q2_sorted_BASE_BLR_q0.05_BAMPE_SPMR_MACS301_peak_19739	chr2	238390409	238390410	TRAF3IP1	+	238320517	238400897	0	69892	10487	.	1	0	RNU6-234P	+	238412641	238412745	22231	22231	22335	U	0	0
chr7	117273825	117274317	chr7	117273985	117274185	chr7	117274084	117274085	493	117274085	106.36	56.3504	7.30349	52.7598	MDA_siCON_FOXK2_ChIP_merged_vs_NE3_input_trimmoPE_bowtie2_PP_hg38_Q2_sorted_BASE_BLR_q0.05_BAMPE_SPMR_MACS301_peak_31221	chr7	117274084	117274085	WNT2	-	117323058	117275450	1365	48973	1365	D	0	0	ENSG00000230785	-	117264888	117262917	9196	9196	11167	U	0	0
chr1	31186629	31187186	chr1	31186927	31187127	chr1	31187026	31187027	558	31187027	72.02	39.8431	7.30244	36.4917	MDA_siCON_FOXK2_ChIP_merged_vs_NE3_input_trimmoPE_bowtie2_PP_hg38_Q2_sorted_BASE_BLR_q0.05_BAMPE_SPMR_MACS301_peak_906	chr1	31187026	31187027	NKAIN1	-	31239887	31179744	0	52860	7282	.	1	0	SNRNP40	-	31296788	31259567	72540	109761	72540	D	0	0
chr1	103525689	103526192	chr1	103525901	103526101	chr1	103526000	103526001	504	103526001	72.02	39.8431	7.30244	36.4917	MDA_siCON_FOXK2_ChIP_merged_vs_NE3_input_trimmoPE_bowtie2_PP_hg38_Q2_sorted_BASE_BLR_q0.05_BAMPE_SPMR_MACS301_peak_1955	chr1	103526000	103526001	RNPC3	+	103525698	103555239	0	302	29238	.	1	0	ENSG00000224613	-	103525504	103415979	496	496	110021	U	0	1
chr1	117632254	117632947	chr1	117632597	117632797	chr1	117632696	117632697	694	117632697	72.02	39.8431	7.30244	36.4917	MDA_siCON_FOXK2_ChIP_merged_vs_NE3_input_trimmoPE_bowtie2_PP_hg38_Q2_sorted_BASE_BLR_q0.05_BAMPE_SPMR_MACS301_peak_2181	chr1	117632696	117632697	TENT5C	+	117606047	117628389	4307	26649	4307	D	0	0	VDAC2P3	-	117641639	117640811	8114	8942	8114	D	0	0
chr1	156601039	156601809	chr1	156601334	156601534	chr1	156601433	156601434	771	156601434	72.02	39.8431	7.30244	36.4917	MDA_siCON_FOXK2_ChIP_merged_vs_NE3_input_trimmoPE_bowtie2_PP_hg38_Q2_sorted_BASE_BLR_q0.05_BAMPE_SPMR_MACS301_peak_2509	chr1	156601433	156601434	NAXE	+	156591765	156609507	0	9668	8073	.	1	0	GPATCH4	-	156601479	156594300	0	45	7133	.	1	1
chr18	48615924	48616453	chr18	48616123	48616323	chr18	48616222	48616223	530	48616223	72.02	39.8431	7.30244	36.4917	MDA_siCON_FOXK2_ChIP_merged_vs_NE3_input_trimmoPE_bowtie2_PP_hg38_Q2_sorted_BASE_BLR_q0.05_BAMPE_SPMR_MACS301_peak_15002	chr18	48616222	48616223	CTIF	+	48539030	48863217	0	77192	246994	.	1	0	ENSG00000279629	-	48662635	48661839	45616	46412	45616	D	0	0
chr2	86072261	86072720	chr2	86072430	86072630	chr2	86072529	86072530	460	86072530	72.02	39.8431	7.30244	36.4917	MDA_siCON_FOXK2_ChIP_merged_vs_NE3_input_trimmoPE_bowtie2_PP_hg38_Q2_sorted_BASE_BLR_q0.05_BAMPE_SPMR_MACS301_peak_18154	chr2	86072529	86072530	POLR1A	-	86105886	86020215	0	33356	52314	.	1	0	PTCD3	+	86106234	86142157	33704	33704	69627	U	0	0
chr2	112645038	112646574	chr2	112645347	112645547	chr2	112645446	112645447	1537	112645447	72.02	39.8431	7.30244	36.4917	MDA_siCON_FOXK2_ChIP_merged_vs_NE3_input_trimmoPE_bowtie2_PP_hg38_Q2_sorted_BASE_BLR_q0.05_BAMPE_SPMR_MACS301_peak_18427	chr2	112645446	112645447	ENSG00000237753	-	112645720	112641859	0	273	3587	.	1	0	SLC20A1	+	112645938	112663825	491	491	18378	U	0	1
chr5	88268633	88269123	chr5	88268877	88269077	chr5	88268976	88268977	491	88268977	72.02	39.8431	7.30244	36.4917	MDA_siCON_FOXK2_ChIP_merged_vs_NE3_input_trimmoPE_bowtie2_PP_hg38_Q2_sorted_BASE_BLR_q0.05_BAMPE_SPMR_MACS301_peak_26554	chr5	88268976	88268977	TMEM161B-DT	+	88269033	88436672	56	56	167695	U	0	1	TMEM161B	-	88268845	88195046	131	131	73930	U	0	1
chr5	171883685	171884180	chr5	171883892	171884092	chr5	171883991	171883992	496	171883992	72.02	39.8431	7.30244	36.4917	MDA_siCON_FOXK2_ChIP_merged_vs_NE3_input_trimmoPE_bowtie2_PP_hg38_Q2_sorted_BASE_BLR_q0.05_BAMPE_SPMR_MACS301_peak_27467	chr5	171883991	171883992	FBXW11	-	172006638	171861548	0	122646	22443	.	1	0	SMIM23	+	171785871	171794598	89393	98120	89393	D	0	0
chr17	75395142	75395556	chr17	75395223	75395423	chr17	75395322	75395323	415	75395323	50.25	28.9981	7.30235	25.8472	MDA_siCON_FOXK2_ChIP_merged_vs_NE3_input_trimmoPE_bowtie2_PP_hg38_Q2_sorted_BASE_BLR_q0.05_BAMPE_SPMR_MACS301_peak_14346	chr17	75395322	75395323	GRB2	-	75405678	75318075	0	10355	77247	.	1	0	ENSG00000265342	+	75394122	75394963	359	1200	359	D	0	0
chr12	93570327	93571107	chr12	93570794	93570994	chr12	93570893	93570894	781	93570894	123.11	64.7563	7.30068	61.0621	MDA_siCON_FOXK2_ChIP_merged_vs_NE3_input_trimmoPE_bowtie2_PP_hg38_Q2_sorted_BASE_BLR_q0.05_BAMPE_SPMR_MACS301_peak_8155	chr12	93570893	93570894	SOCS2-AS1	-	93571768	93542021	0	874	28872	.	1	0	SOCS2	+	93569813	93576745	0	1080	5851	.	1	0
chr4	112636539	112637797	chr4	112637418	112637618	chr4	112637517	112637518	1259	112637518	174.2	89.6766	7.29994	85.7324	MDA_siCON_FOXK2_ChIP_merged_vs_NE3_input_trimmoPE_bowtie2_PP_hg38_Q2_sorted_BASE_BLR_q0.05_BAMPE_SPMR_MACS301_peak_25314	chr4	112637517	112637518	LARP7	+	112637142	112657586	0	375	20068	.	1	0	ZGRF1	-	112636909	112539338	608	608	98179	U	0	1
chr17	58381067	58381654	chr17	58381230	58381430	chr17	58381329	58381330	588	58381330	67	36.477	7.29774	33.183	MDA_siCON_FOXK2_ChIP_merged_vs_NE3_input_trimmoPE_bowtie2_PP_hg38_Q2_sorted_BASE_BLR_q0.05_BAMPE_SPMR_MACS301_peak_14039	chr17	58381329	58381330	ENSG00000285897	-	58417595	58345205	0	36265	36124	.	1	0	RNF43	-	58417582	58353675	0	36252	27654	.	1	0
chrX	77785701	77786412	chrX	77786056	77786256	chrX	77786155	77786156	712	77786156	40.2	24.1336	7.29426	21.0906	MDA_siCON_FOXK2_ChIP_merged_vs_NE3_input_trimmoPE_bowtie2_PP_hg38_Q2_sorted_BASE_BLR_q0.05_BAMPE_SPMR_MACS301_peak_35224	chrX	77786155	77786156	ATRX	-	77786216	77504879	0	60	281276	.	1	1	MAGT1	-	77895435	77825746	39590	109279	39590	D	0	0
chr15	80289309	80289961	chr15	80289596	80289796	chr15	80289695	80289696	653	80289696	81.24	44.1159	7.29371	40.6978	MDA_siCON_FOXK2_ChIP_merged_vs_NE3_input_trimmoPE_bowtie2_PP_hg38_Q2_sorted_BASE_BLR_q0.05_BAMPE_SPMR_MACS301_peak_11393	chr15	80289695	80289696	LINC00927	-	80341768	80263067	0	52072	26628	.	1	0	CTXND1	-	80252213	80195480	37482	37482	94215	U	0	0
chr7	107046025	107046577	chr7	107046173	107046373	chr7	107046272	107046273	553	107046273	81.24	44.1159	7.29371	40.6978	MDA_siCON_FOXK2_ChIP_merged_vs_NE3_input_trimmoPE_bowtie2_PP_hg38_Q2_sorted_BASE_BLR_q0.05_BAMPE_SPMR_MACS301_peak_31114	chr7	107046272	107046273	PRKAR2B	+	107044704	107161811	0	1568	115538	.	1	0	PRKAR2B-AS1	-	107133733	107077225	30952	87460	30952	D	0	0
chr15	40044424	40045475	chr15	40044518	40044718	chr15	40044617	40044618	1052	40044618	59.46	33.2662	7.29303	30.0313	MDA_siCON_FOXK2_ChIP_merged_vs_NE3_input_trimmoPE_bowtie2_PP_hg38_Q2_sorted_BASE_BLR_q0.05_BAMPE_SPMR_MACS301_peak_10633	chr15	40044617	40044618	SRP14-DT	+	40039263	40080614	0	5354	35996	.	1	0	SRP14	-	40039181	40035689	5436	5436	8928	U	0	0
chr1	45297928	45298449	chr1	45298111	45298311	chr1	45298210	45298211	522	45298211	93.8	49.7463	7.29225	46.2449	MDA_siCON_FOXK2_ChIP_merged_vs_NE3_input_trimmoPE_bowtie2_PP_hg38_Q2_sorted_BASE_BLR_q0.05_BAMPE_SPMR_MACS301_peak_1330	chr1	45298210	45298211	LINC01144	+	45303909	45305619	5698	5698	7408	U	0	0	HPDL	+	45326894	45328710	28683	28683	30499	U	0	0
chr12	133130229	133130886	chr12	133130457	133130657	chr12	133130556	133130557	658	133130557	93.8	49.7463	7.29225	46.2449	MDA_siCON_FOXK2_ChIP_merged_vs_NE3_input_trimmoPE_bowtie2_PP_hg38_Q2_sorted_BASE_BLR_q0.05_BAMPE_SPMR_MACS301_peak_8763	chr12	133130556	133130557	ZNF10	+	133130626	133159465	69	69	28908	U	0	1	ZNF891	-	133130274	133104778	282	282	25778	U	0	1
chr19	1248876	1250252	chr19	1249772	1249972	chr19	1249871	1249872	1377	1249872	93.8	49.7463	7.29225	46.2449	MDA_siCON_FOXK2_ChIP_merged_vs_NE3_input_trimmoPE_bowtie2_PP_hg38_Q2_sorted_BASE_BLR_q0.05_BAMPE_SPMR_MACS301_peak_15325	chr19	1249871	1249872	MIDN	+	1248552	1259143	0	1319	9271	.	1	0	ENSG00000288704	-	1249559	1245889	312	312	3982	U	0	1
chr19	48110457	48111052	chr19	48110737	48110937	chr19	48110836	48110837	596	48110837	93.8	49.7463	7.29225	46.2449	MDA_siCON_FOXK2_ChIP_merged_vs_NE3_input_trimmoPE_bowtie2_PP_hg38_Q2_sorted_BASE_BLR_q0.05_BAMPE_SPMR_MACS301_peak_16722	chr19	48110836	48110837	PLA2G4C	-	48110817	48047845	19	19	62991	U	0	1	LIG1	-	48170344	48115444	4607	59507	4607	D	0	0
chr2	241881200	241882196	chr2	241881547	241881747	chr2	241881646	241881647	997	241881647	93.8	49.7463	7.29225	46.2449	MDA_siCON_FOXK2_ChIP_merged_vs_NE3_input_trimmoPE_bowtie2_PP_hg38_Q2_sorted_BASE_BLR_q0.05_BAMPE_SPMR_MACS301_peak_19813	chr2	241881646	241881647	RTP5	+	241869728	241873823	7823	11918	7823	D	0	0	FAM240C	-	241900464	241893987	12340	18817	12340	D	0	0
chr7	6279291	6279768	chr7	6279432	6279632	chr7	6279531	6279532	478	6279532	93.8	49.7463	7.29225	46.2449	MDA_siCON_FOXK2_ChIP_merged_vs_NE3_input_trimmoPE_bowtie2_PP_hg38_Q2_sorted_BASE_BLR_q0.05_BAMPE_SPMR_MACS301_peak_29875	chr7	6279531	6279532	CYTH3	-	6272624	6161778	6907	6907	117753	U	0	0	FAM220A	-	6348967	6329410	49878	69435	49878	D	0	0
chr1	161202024	161202975	chr1	161202145	161202345	chr1	161202244	161202245	952	161202245	136.51	70.8916	7.29156	67.129	MDA_siCON_FOXK2_ChIP_merged_vs_NE3_input_trimmoPE_bowtie2_PP_hg38_Q2_sorted_BASE_BLR_q0.05_BAMPE_SPMR_MACS301_peak_2582	chr1	161202244	161202245	NDUFS2	+	161197397	161214381	0	4847	12136	.	1	0	ADAMTS4	-	161199054	161184301	3190	3190	17943	U	0	0
chr2	36805739	36806253	chr2	36805943	36806143	chr2	36806042	36806043	515	36806043	46.06	27.0983	7.29018	23.9879	MDA_siCON_FOXK2_ChIP_merged_vs_NE3_input_trimmoPE_bowtie2_PP_hg38_Q2_sorted_BASE_BLR_q0.05_BAMPE_SPMR_MACS301_peak_17523	chr2	36806042	36806043	VIT	+	36696706	36814794	0	109336	8751	.	1	0	STRN	-	36966536	36837697	31654	160493	31654	D	0	0
chr6	105373994	105374334	chr6	105374106	105374306	chr6	105374205	105374206	341	105374206	46.06	27.0983	7.29018	23.9879	MDA_siCON_FOXK2_ChIP_merged_vs_NE3_input_trimmoPE_bowtie2_PP_hg38_Q2_sorted_BASE_BLR_q0.05_BAMPE_SPMR_MACS301_peak_29024	chr6	105374205	105374206	PREP	-	105454062	105277269	0	79856	96936	.	1	0	ENSG00000286084	+	105403267	105481245	29061	29061	107039	U	0	0
chr1	99635202	99636077	chr1	99635424	99635624	chr1	99635523	99635524	876	99635524	54.44	30.8236	7.28919	27.6352	MDA_siCON_FOXK2_ChIP_merged_vs_NE3_input_trimmoPE_bowtie2_PP_hg38_Q2_sorted_BASE_BLR_q0.05_BAMPE_SPMR_MACS301_peak_1915	chr1	99635523	99635524	PALMD	+	99646112	99694535	10588	10588	59011	U	0	0	HMGB3P10	+	99698241	99699178	62717	62717	63654	U	0	0
chr10	533144	533571	chr10	533309	533509	chr10	533408	533409	428	533409	54.44	30.8236	7.28919	27.6352	MDA_siCON_FOXK2_ChIP_merged_vs_NE3_input_trimmoPE_bowtie2_PP_hg38_Q2_sorted_BASE_BLR_q0.05_BAMPE_SPMR_MACS301_peak_3734	chr10	533408	533409	DIP2C	-	689668	274200	0	156259	259208	.	1	0	ENSG00000233021	+	437560	441170	92238	95848	92238	D	0	0
chr14	93091239	93091805	chr14	93091441	93091641	chr14	93091540	93091541	567	93091541	54.44	30.8236	7.28919	27.6352	MDA_siCON_FOXK2_ChIP_merged_vs_NE3_input_trimmoPE_bowtie2_PP_hg38_Q2_sorted_BASE_BLR_q0.05_BAMPE_SPMR_MACS301_peak_10199	chr14	93091540	93091541	ITPK1	-	93115925	92936913	0	24384	154627	.	1	0	ITPK1-AS1	+	93067451	93072152	19388	24089	19388	D	0	0
chr15	89451748	89452310	chr15	89451955	89452155	chr15	89452054	89452055	563	89452055	54.44	30.8236	7.28919	27.6352	MDA_siCON_FOXK2_ChIP_merged_vs_NE3_input_trimmoPE_bowtie2_PP_hg38_Q2_sorted_BASE_BLR_q0.05_BAMPE_SPMR_MACS301_peak_11539	chr15	89452054	89452055	RHCG	-	89496583	89471406	19351	44528	19351	D	0	0	ENSG00000289128	+	89400172	89401723	50331	51882	50331	D	0	0
chr9	87795141	87795570	chr9	87795319	87795519	chr9	87795418	87795419	430	87795419	54.44	30.8236	7.28919	27.6352	MDA_siCON_FOXK2_ChIP_merged_vs_NE3_input_trimmoPE_bowtie2_PP_hg38_Q2_sorted_BASE_BLR_q0.05_BAMPE_SPMR_MACS301_peak_33787	chr9	87795418	87795419	ENSG00000276478	-	87821803	87799500	4081	26384	4081	D	0	0	CTSL3P	+	87772914	87786884	8534	22504	8534	D	0	0
chr9	37784512	37785657	chr9	37784699	37784899	chr9	37784798	37784799	1146	37784799	68.67	37.5459	7.2862	34.2338	MDA_siCON_FOXK2_ChIP_merged_vs_NE3_input_trimmoPE_bowtie2_PP_hg38_Q2_sorted_BASE_BLR_q0.05_BAMPE_SPMR_MACS301_peak_33579	chr9	37784798	37784799	ENSG00000255872	-	38068687	37588412	0	283888	196386	.	1	0	EXOSC3	-	37785064	37779713	0	265	5085	.	1	0
chr1	226939465	226940630	chr1	226939831	226940031	chr1	226939930	226939931	1166	226939931	115.57	60.5589	7.28588	56.9145	MDA_siCON_FOXK2_ChIP_merged_vs_NE3_input_trimmoPE_bowtie2_PP_hg38_Q2_sorted_BASE_BLR_q0.05_BAMPE_SPMR_MACS301_peak_3446	chr1	226939930	226939931	ENSG00000288674	+	226870183	226987545	0	69747	47614	.	1	0	COQ8A	+	226940293	226987544	362	362	47613	U	0	1
chr2	174395403	174396032	chr2	174395603	174395803	chr2	174395702	174395703	630	174395703	115.57	60.5589	7.28588	56.9145	MDA_siCON_FOXK2_ChIP_merged_vs_NE3_input_trimmoPE_bowtie2_PP_hg38_Q2_sorted_BASE_BLR_q0.05_BAMPE_SPMR_MACS301_peak_18972	chr2	174395702	174395703	CIR1	-	174395712	174348021	0	9	47681	.	1	1	SCRN3	+	174395729	174429575	26	26	33872	U	0	1
chr1	36470744	36471168	chr1	36470848	36471048	chr1	36470947	36470948	425	36470948	42.71	24.8447	7.28536	21.785	MDA_siCON_FOXK2_ChIP_merged_vs_NE3_input_trimmoPE_bowtie2_PP_hg38_Q2_sorted_BASE_BLR_q0.05_BAMPE_SPMR_MACS301_peak_1064	chr1	36470947	36470948	CSF3R	-	36482913	36466042	0	11965	4905	.	1	0	MRPS15	-	36464384	36455717	6563	6563	15230	U	0	0
chr11	107565131	107565869	chr11	107565276	107565476	chr11	107565375	107565376	739	107565376	42.71	24.8447	7.28536	21.785	MDA_siCON_FOXK2_ChIP_merged_vs_NE3_input_trimmoPE_bowtie2_PP_hg38_Q2_sorted_BASE_BLR_q0.05_BAMPE_SPMR_MACS301_peak_6818	chr11	107565375	107565376	ALKBH8	-	107565735	107502726	0	359	62649	.	1	0	ENSG00000270969	-	107586903	107585900	20524	21527	20524	D	0	0
chr15	23038858	23039752	chr15	23038972	23039172	chr15	23039071	23039072	895	23039072	42.71	24.8447	7.28536	21.785	MDA_siCON_FOXK2_ChIP_merged_vs_NE3_input_trimmoPE_bowtie2_PP_hg38_Q2_sorted_BASE_BLR_q0.05_BAMPE_SPMR_MACS301_peak_10505	chr15	23039071	23039072	TUBGCP5	-	23039569	22999176	0	497	39895	.	1	0	ELMO2P1	+	23090723	23121324	51651	51651	82252	U	0	0
chr17	10790605	10791199	chr17	10790779	10790979	chr17	10790878	10790879	595	10790879	42.71	24.8447	7.28536	21.785	MDA_siCON_FOXK2_ChIP_merged_vs_NE3_input_trimmoPE_bowtie2_PP_hg38_Q2_sorted_BASE_BLR_q0.05_BAMPE_SPMR_MACS301_peak_13119	chr17	10790878	10790879	ENSG00000285220	+	10729776	10880895	0	61102	90016	.	1	0	ENSG00000266114	+	10792058	10794985	1179	1179	4106	U	0	0
chr17	38983089	38983375	chr17	38983141	38983341	chr17	38983240	38983241	287	38983241	42.71	24.8447	7.28536	21.785	MDA_siCON_FOXK2_ChIP_merged_vs_NE3_input_trimmoPE_bowtie2_PP_hg38_Q2_sorted_BASE_BLR_q0.05_BAMPE_SPMR_MACS301_peak_13527	chr17	38983240	38983241	ENSG00000265428	-	38996624	38996322	13081	13383	13081	D	0	0	FBXO47	-	38967403	38936431	15837	15837	46809	U	0	0
chr18	35849363	35849688	chr18	35849394	35849594	chr18	35849493	35849494	326	35849494	42.71	24.8447	7.28536	21.785	MDA_siCON_FOXK2_ChIP_merged_vs_NE3_input_trimmoPE_bowtie2_PP_hg38_Q2_sorted_BASE_BLR_q0.05_BAMPE_SPMR_MACS301_peak_14879	chr18	35849493	35849494	NRBF2P1	+	35841758	35842617	6876	7735	6876	D	0	0	MIR187	-	35904926	35904817	55323	55432	55323	D	0	0
chr2	67397088	67398006	chr2	67397288	67397488	chr2	67397387	67397388	919	67397388	42.71	24.8447	7.28536	21.785	MDA_siCON_FOXK2_ChIP_merged_vs_NE3_input_trimmoPE_bowtie2_PP_hg38_Q2_sorted_BASE_BLR_q0.05_BAMPE_SPMR_MACS301_peak_17929	chr2	67397387	67397388	LINC01829	-	67397980	67175187	0	592	222200	.	1	0	ETAA1	+	67397332	67412089	0	55	14701	.	1	1
chr3	130165937	130166264	chr3	130165997	130166197	chr3	130166096	130166097	328	130166097	42.71	24.8447	7.28536	21.785	MDA_siCON_FOXK2_ChIP_merged_vs_NE3_input_trimmoPE_bowtie2_PP_hg38_Q2_sorted_BASE_BLR_q0.05_BAMPE_SPMR_MACS301_peak_23570	chr3	130166096	130166097	LINC02021	+	130112546	130201336	0	53550	35239	.	1	0	ENPP7P3	-	130168030	130167789	1692	1933	1692	D	0	0
chr8	30423004	30423528	chr8	30423213	30423413	chr8	30423312	30423313	525	30423313	42.71	24.8447	7.28536	21.785	MDA_siCON_FOXK2_ChIP_merged_vs_NE3_input_trimmoPE_bowtie2_PP_hg38_Q2_sorted_BASE_BLR_q0.05_BAMPE_SPMR_MACS301_peak_31981	chr8	30423312	30423313	RBPMS	+	30384510	30572256	0	38802	148943	.	1	0	RBPMS-AS1	-	30385401	30382118	37911	37911	41194	U	0	0
chr9	81014185	81014556	chr9	81014283	81014483	chr9	81014382	81014383	372	81014383	42.71	24.8447	7.28536	21.785	MDA_siCON_FOXK2_ChIP_merged_vs_NE3_input_trimmoPE_bowtie2_PP_hg38_Q2_sorted_BASE_BLR_q0.05_BAMPE_SPMR_MACS301_peak_33704	chr9	81014382	81014383	.	.	.	.	.	.	.	.	.	.	.	.	.	.	.	.	.	.	.	.
chr9	92905331	92905813	chr9	92905503	92905703	chr9	92905602	92905603	483	92905603	42.71	24.8447	7.28536	21.785	MDA_siCON_FOXK2_ChIP_merged_vs_NE3_input_trimmoPE_bowtie2_PP_hg38_Q2_sorted_BASE_BLR_q0.05_BAMPE_SPMR_MACS301_peak_33868	chr9	92905602	92905603	ENSG00000226668	+	92883910	92899608	5994	21692	5994	D	0	0	ALOX15P2	+	92913155	92921560	7552	7552	15957	U	0	0
chr9	122414117	122414451	chr9	122414197	122414397	chr9	122414296	122414297	335	122414297	42.71	24.8447	7.28536	21.785	MDA_siCON_FOXK2_ChIP_merged_vs_NE3_input_trimmoPE_bowtie2_PP_hg38_Q2_sorted_BASE_BLR_q0.05_BAMPE_SPMR_MACS301_peak_34301	chr9	122414296	122414297	ENSG00000234156	+	122406644	122639678	0	7652	225381	.	1	0	ENSG00000233616	-	122402906	122400969	11390	11390	13327	U	0	0
chr2	18311373	18311892	chr2	18311571	18311771	chr2	18311670	18311671	520	18311671	41.04	24.6687	7.28478	21.6124	MDA_siCON_FOXK2_ChIP_merged_vs_NE3_input_trimmoPE_bowtie2_PP_hg38_Q2_sorted_BASE_BLR_q0.05_BAMPE_SPMR_MACS301_peak_17263	chr2	18311670	18311671	ENSG00000287881	+	18403966	18504484	92295	92295	192813	U	0	0	.	.	.	.	.	.	.	.	.	.
chr5	92942817	92943245	chr5	92942896	92943096	chr5	92942995	92942996	429	92942996	46.9	26.6976	7.28193	23.5959	MDA_siCON_FOXK2_ChIP_merged_vs_NE3_input_trimmoPE_bowtie2_PP_hg38_Q2_sorted_BASE_BLR_q0.05_BAMPE_SPMR_MACS301_peak_26576	chr5	92942995	92942996	LINC02058	-	92939591	92907179	3404	3404	35816	U	0	0	CCT7P2	-	92890840	92889386	52155	52155	53609	U	0	0
chr11	34570480	34571175	chr11	34570675	34570875	chr11	34570774	34570775	696	34570775	137.35	71.3695	7.28152	67.6029	MDA_siCON_FOXK2_ChIP_merged_vs_NE3_input_trimmoPE_bowtie2_PP_hg38_Q2_sorted_BASE_BLR_q0.05_BAMPE_SPMR_MACS301_peak_5802	chr11	34570774	34570775	LINC02707	+	34570875	34573982	100	100	3207	U	0	1	ENSG00000255271	-	34557924	34533013	12850	12850	37761	U	0	0
chr11	62542068	62542489	chr11	62542171	62542371	chr11	62542270	62542271	422	62542271	87.1	47.0222	7.27683	43.5602	MDA_siCON_FOXK2_ChIP_merged_vs_NE3_input_trimmoPE_bowtie2_PP_hg38_Q2_sorted_BASE_BLR_q0.05_BAMPE_SPMR_MACS301_peak_6089	chr11	62542270	62542271	AHNAK	-	62546796	62433545	0	4525	108725	.	1	0	ENSG00000250659	+	62537311	62542018	252	4959	252	D	0	0
chr1	121183955	121185008	chr1	121184663	121184863	chr1	121184762	121184763	1054	121184763	64.49	35.6338	7.27633	32.3546	MDA_siCON_FOXK2_ChIP_merged_vs_NE3_input_trimmoPE_bowtie2_PP_hg38_Q2_sorted_BASE_BLR_q0.05_BAMPE_SPMR_MACS301_peak_2215	chr1	121184762	121184763	SRGAP2C	+	121184974	121392874	211	211	208111	U	0	1	FAM72B	-	121184340	121167645	422	422	17117	U	0	1
chr10	88152619	88153249	chr10	88152816	88153016	chr10	88152915	88152916	631	88152916	64.49	35.6338	7.27633	32.3546	MDA_siCON_FOXK2_ChIP_merged_vs_NE3_input_trimmoPE_bowtie2_PP_hg38_Q2_sorted_BASE_BLR_q0.05_BAMPE_SPMR_MACS301_peak_4697	chr10	88152915	88152916	ENSG00000288875	-	88104410	88103003	48505	48505	49912	U	0	0	.	.	.	.	.	.	.	.	.	.
chr14	88821580	88822280	chr14	88821759	88821959	chr14	88821858	88821859	701	88821859	64.49	35.6338	7.27633	32.3546	MDA_siCON_FOXK2_ChIP_merged_vs_NE3_input_trimmoPE_bowtie2_PP_hg38_Q2_sorted_BASE_BLR_q0.05_BAMPE_SPMR_MACS301_peak_10127	chr14	88821858	88821859	ENSG00000274492	-	88822151	88819607	0	292	2251	.	1	0	RNU4-92P	+	88820296	88820432	1426	1562	1426	D	0	0
chr17	63550053	63550970	chr17	63550376	63550576	chr17	63550475	63550476	918	63550476	64.49	35.6338	7.27633	32.3546	MDA_siCON_FOXK2_ChIP_merged_vs_NE3_input_trimmoPE_bowtie2_PP_hg38_Q2_sorted_BASE_BLR_q0.05_BAMPE_SPMR_MACS301_peak_14136	chr17	63550475	63550476	DCAF7	+	63550476	63594266	0	0	43790	U	1	1	ENSG00000288894	+	63550602	63608347	126	126	57871	U	0	1
chr19	46233748	46234316	chr19	46233994	46234194	chr19	46234093	46234094	569	46234094	64.49	35.6338	7.27633	32.3546	MDA_siCON_FOXK2_ChIP_merged_vs_NE3_input_trimmoPE_bowtie2_PP_hg38_Q2_sorted_BASE_BLR_q0.05_BAMPE_SPMR_MACS301_peak_16645	chr19	46234093	46234094	IGFL1	+	46229741	46231243	2850	4352	2850	D	0	0	ENSG00000269745	-	46230388	46228963	3705	3705	5130	U	0	0
chr3	195850937	195851315	chr3	195851009	195851209	chr3	195851108	195851109	379	195851109	64.49	35.6338	7.27633	32.3546	MDA_siCON_FOXK2_ChIP_merged_vs_NE3_input_trimmoPE_bowtie2_PP_hg38_Q2_sorted_BASE_BLR_q0.05_BAMPE_SPMR_MACS301_peak_24233	chr3	195851108	195851109	LINC01983	-	195854228	195836192	0	3119	14916	.	1	0	KIF3AP1	+	195843985	195844596	6512	7123	6512	D	0	0
chr5	43483679	43484749	chr5	43484355	43484555	chr5	43484454	43484455	1071	43484455	64.49	35.6338	7.27633	32.3546	MDA_siCON_FOXK2_ChIP_merged_vs_NE3_input_trimmoPE_bowtie2_PP_hg38_Q2_sorted_BASE_BLR_q0.05_BAMPE_SPMR_MACS301_peak_26205	chr5	43484454	43484455	ENSG00000249492	+	43484071	43509356	0	383	24901	.	1	0	TMEM267	-	43483865	43444251	589	589	40203	U	0	1
chr9	81320971	81321844	chr9	81321176	81321376	chr9	81321275	81321276	874	81321276	64.49	35.6338	7.27633	32.3546	MDA_siCON_FOXK2_ChIP_merged_vs_NE3_input_trimmoPE_bowtie2_PP_hg38_Q2_sorted_BASE_BLR_q0.05_BAMPE_SPMR_MACS301_peak_33707	chr9	81321275	81321276	RPS20P25	+	81410278	81410630	89002	89002	89354	U	0	0	.	.	.	.	.	.	.	.	.	.
chr12	116773176	116773870	chr12	116773298	116773498	chr12	116773397	116773398	695	116773398	41.87	24.2586	7.27568	21.213	MDA_siCON_FOXK2_ChIP_merged_vs_NE3_input_trimmoPE_bowtie2_PP_hg38_Q2_sorted_BASE_BLR_q0.05_BAMPE_SPMR_MACS301_peak_8474	chr12	116773397	116773398	RNFT2	+	116738314	116853631	0	35083	80233	.	1	0	RNU6-558P	+	116782104	116782208	8706	8706	8810	U	0	0
chr12	130818307	130819184	chr12	130818377	130818577	chr12	130818476	130818477	878	130818477	41.87	24.2586	7.27568	21.213	MDA_siCON_FOXK2_ChIP_merged_vs_NE3_input_trimmoPE_bowtie2_PP_hg38_Q2_sorted_BASE_BLR_q0.05_BAMPE_SPMR_MACS301_peak_8715	chr12	130818476	130818477	STX2	-	130839266	130789599	0	20789	28877	.	1	0	ENSG00000256299	-	130812622	130810820	5854	5854	7656	U	0	0
chr2	212294780	212295130	chr2	212294851	212295051	chr2	212294950	212294951	351	212294951	41.87	24.2586	7.27568	21.213	MDA_siCON_FOXK2_ChIP_merged_vs_NE3_input_trimmoPE_bowtie2_PP_hg38_Q2_sorted_BASE_BLR_q0.05_BAMPE_SPMR_MACS301_peak_19302	chr2	212294950	212294951	ERBB4	-	212538802	211375716	0	243851	919234	.	1	0	.	.	.	.	.	.	.	.	.	.
chr4	83873968	83874387	chr4	83874095	83874295	chr4	83874194	83874195	420	83874195	41.87	24.2586	7.27568	21.213	MDA_siCON_FOXK2_ChIP_merged_vs_NE3_input_trimmoPE_bowtie2_PP_hg38_Q2_sorted_BASE_BLR_q0.05_BAMPE_SPMR_MACS301_peak_25057	chr4	83874194	83874195	ENSG00000250546	-	84284327	83796435	0	410132	77759	.	1	0	.	.	.	.	.	.	.	.	.	.
chr1	36207332	36207790	chr1	36207403	36207603	chr1	36207502	36207503	459	36207503	56.11	31.8938	7.2754	28.6831	MDA_siCON_FOXK2_ChIP_merged_vs_NE3_input_trimmoPE_bowtie2_PP_hg38_Q2_sorted_BASE_BLR_q0.05_BAMPE_SPMR_MACS301_peak_1048	chr1	36207502	36207503	RN7SL131P	+	36191914	36192170	15332	15588	15332	D	0	0	THRAP3	+	36224442	36305357	16939	16939	97854	U	0	0
chr1	156225393	156225755	chr1	156225495	156225695	chr1	156225594	156225595	363	156225595	56.11	31.8938	7.2754	28.6831	MDA_siCON_FOXK2_ChIP_merged_vs_NE3_input_trimmoPE_bowtie2_PP_hg38_Q2_sorted_BASE_BLR_q0.05_BAMPE_SPMR_MACS301_peak_2494	chr1	156225594	156225595	PMF1-BGLAP	+	156212981	156243332	0	12613	17737	.	1	0	PMF1	+	156213006	156240042	0	12588	14447	.	1	0
chr22	42591416	42591890	chr22	42591454	42591654	chr22	42591553	42591554	475	42591554	56.11	31.8938	7.2754	28.6831	MDA_siCON_FOXK2_ChIP_merged_vs_NE3_input_trimmoPE_bowtie2_PP_hg38_Q2_sorted_BASE_BLR_q0.05_BAMPE_SPMR_MACS301_peak_22009	chr22	42591553	42591554	POLDIP3	-	42614883	42583720	0	23329	7833	.	1	0	ENSG00000289517	-	42627688	42583835	0	36134	7718	.	1	0
chr4	40353457	40353994	chr4	40353626	40353826	chr4	40353725	40353726	538	40353726	56.11	31.8938	7.2754	28.6831	MDA_siCON_FOXK2_ChIP_merged_vs_NE3_input_trimmoPE_bowtie2_PP_hg38_Q2_sorted_BASE_BLR_q0.05_BAMPE_SPMR_MACS301_peak_24710	chr4	40353725	40353726	CHRNA9	+	40335332	40355217	0	18393	1491	.	1	0	LINC02265	+	40316484	40330419	23306	37241	23306	D	0	0
chr5	173702042	173702912	chr5	173702503	173702703	chr5	173702602	173702603	871	173702603	56.11	31.8938	7.2754	28.6831	MDA_siCON_FOXK2_ChIP_merged_vs_NE3_input_trimmoPE_bowtie2_PP_hg38_Q2_sorted_BASE_BLR_q0.05_BAMPE_SPMR_MACS301_peak_27527	chr5	173702602	173702603	LINC01942	+	173689458	173705849	0	13144	3246	.	1	0	LINC01484	-	173746279	173708090	5487	43676	5487	D	0	0
chr1	10472355	10472909	chr1	10472588	10472788	chr1	10472687	10472688	555	10472688	70.35	38.6146	7.27523	35.2843	MDA_siCON_FOXK2_ChIP_merged_vs_NE3_input_trimmoPE_bowtie2_PP_hg38_Q2_sorted_BASE_BLR_q0.05_BAMPE_SPMR_MACS301_peak_298	chr1	10472687	10472688	DFFA	-	10472529	10456521	158	158	16166	U	0	1	PEX14	+	10474949	10630758	2261	2261	158070	U	0	0
chr8	67331600	67331996	chr8	67331737	67331937	chr8	67331836	67331837	397	67331837	70.35	38.6146	7.27523	35.2843	MDA_siCON_FOXK2_ChIP_merged_vs_NE3_input_trimmoPE_bowtie2_PP_hg38_Q2_sorted_BASE_BLR_q0.05_BAMPE_SPMR_MACS301_peak_32333	chr8	67331836	67331837	ARFGEF1	-	67343781	67197657	0	11944	134179	.	1	0	ARFGEF1-DT	+	67343974	67345087	12137	12137	13250	U	0	0
chr7	90603240	90603790	chr7	90603384	90603584	chr7	90603483	90603484	551	90603484	84.59	45.3478	7.27512	41.9104	MDA_siCON_FOXK2_ChIP_merged_vs_NE3_input_trimmoPE_bowtie2_PP_hg38_Q2_sorted_BASE_BLR_q0.05_BAMPE_SPMR_MACS301_peak_30797	chr7	90603483	90603484	CDK14	+	90596320	91210590	0	7163	607106	.	1	0	ENSG00000223969	-	90597398	90590619	6085	6085	12864	U	0	0
chr12	52800566	52801273	chr12	52800973	52801173	chr12	52801072	52801073	708	52801073	86.26	46.442	7.27182	42.9883	MDA_siCON_FOXK2_ChIP_merged_vs_NE3_input_trimmoPE_bowtie2_PP_hg38_Q2_sorted_BASE_BLR_q0.05_BAMPE_SPMR_MACS301_peak_7686	chr12	52801072	52801073	KRT3	-	52796117	52789684	4955	4955	11388	U	0	0	KRT4	-	52814116	52806548	5475	13043	5475	D	0	0
chr14	103132225	103132633	chr14	103132342	103132542	chr14	103132441	103132442	409	103132442	86.26	46.442	7.27182	42.9883	MDA_siCON_FOXK2_ChIP_merged_vs_NE3_input_trimmoPE_bowtie2_PP_hg38_Q2_sorted_BASE_BLR_q0.05_BAMPE_SPMR_MACS301_peak_10400	chr14	103132441	103132442	TNFAIP2	+	103121475	103137439	0	10966	4997	.	1	0	NDUFB4P11	+	103139880	103141959	7438	7438	9517	U	0	0
chr16	2744631	2745258	chr16	2744877	2745077	chr16	2744976	2744977	628	2744977	86.26	46.442	7.27182	42.9883	MDA_siCON_FOXK2_ChIP_merged_vs_NE3_input_trimmoPE_bowtie2_PP_hg38_Q2_sorted_BASE_BLR_q0.05_BAMPE_SPMR_MACS301_peak_11863	chr16	2744976	2744977	SRRM2-AS1	-	2752593	2737085	0	7616	7891	.	1	0	SRRM2	+	2752637	2771412	7660	7660	26435	U	0	0
chr2	217247385	217247875	chr2	217247525	217247725	chr2	217247624	217247625	491	217247625	86.26	46.442	7.27182	42.9883	MDA_siCON_FOXK2_ChIP_merged_vs_NE3_input_trimmoPE_bowtie2_PP_hg38_Q2_sorted_BASE_BLR_q0.05_BAMPE_SPMR_MACS301_peak_19376	chr2	217247624	217247625	RN7SKP43	+	217251555	217251875	3930	3930	4250	U	0	0	DIRC3-AS1	+	217261698	217319531	14073	14073	71906	U	0	0
chr12	6321815	6322292	chr12	6321919	6322119	chr12	6322018	6322019	478	6322019	59.46	33.1893	7.27157	29.9551	MDA_siCON_FOXK2_ChIP_merged_vs_NE3_input_trimmoPE_bowtie2_PP_hg38_Q2_sorted_BASE_BLR_q0.05_BAMPE_SPMR_MACS301_peak_7138	chr12	6322018	6322019	PLEKHG6	+	6310435	6328505	0	11583	6486	.	1	0	TNFRSF1A	-	6342076	6328770	6751	20057	6751	D	0	0
chr17	44708329	44709274	chr17	44708922	44709122	chr17	44709021	44709022	946	44709022	45.22	26.482	7.27066	23.3852	MDA_siCON_FOXK2_ChIP_merged_vs_NE3_input_trimmoPE_bowtie2_PP_hg38_Q2_sorted_BASE_BLR_q0.05_BAMPE_SPMR_MACS301_peak_13768	chr17	44709021	44709022	DBF4B	+	44708664	44752264	0	357	43242	.	1	0	RN7SL819P	-	44719130	44718860	9838	10108	9838	D	0	0
chr14	52519597	52519999	chr14	52519623	52519823	chr14	52519722	52519723	403	52519723	51.09	29.4539	7.26964	26.2936	MDA_siCON_FOXK2_ChIP_merged_vs_NE3_input_trimmoPE_bowtie2_PP_hg38_Q2_sorted_BASE_BLR_q0.05_BAMPE_SPMR_MACS301_peak_9624	chr14	52519722	52519723	TXNDC16	-	52552505	52430595	0	32782	89127	.	1	0	GPR137C	+	52552835	52637713	33112	33112	117990	U	0	0
chr10	78029448	78030120	chr10	78029837	78030037	chr10	78029936	78029937	673	78029937	108.04	57.2527	7.26911	53.65	MDA_siCON_FOXK2_ChIP_merged_vs_NE3_input_trimmoPE_bowtie2_PP_hg38_Q2_sorted_BASE_BLR_q0.05_BAMPE_SPMR_MACS301_peak_4566	chr10	78029936	78029937	POLR3A	-	78029515	77975148	421	421	54788	U	0	1	RPS24	+	78033862	78040697	3925	3925	10760	U	0	0
chr11	18698360	18699569	chr11	18699046	18699246	chr11	18699145	18699146	1210	18699146	108.04	57.2527	7.26911	53.65	MDA_siCON_FOXK2_ChIP_merged_vs_NE3_input_trimmoPE_bowtie2_PP_hg38_Q2_sorted_BASE_BLR_q0.05_BAMPE_SPMR_MACS301_peak_5665	chr11	18699145	18699146	TMEM86A	+	18698778	18704785	0	367	5639	.	1	0	IGSF22	-	18726188	18704311	5165	27042	5165	D	0	0
chr5	168600291	168600849	chr5	168600460	168600660	chr5	168600559	168600560	559	168600560	108.04	57.2527	7.26911	53.65	MDA_siCON_FOXK2_ChIP_merged_vs_NE3_input_trimmoPE_bowtie2_PP_hg38_Q2_sorted_BASE_BLR_q0.05_BAMPE_SPMR_MACS301_peak_27456	chr5	168600559	168600560	RPL10P9	+	168616351	168616996	15791	15791	16436	U	0	0	PANK3	-	168579368	168548494	21191	21191	52065	U	0	0
chr7	45767965	45769429	chr7	45768945	45769145	chr7	45769044	45769045	1465	45769045	108.04	57.2527	7.26911	53.65	MDA_siCON_FOXK2_ChIP_merged_vs_NE3_input_trimmoPE_bowtie2_PP_hg38_Q2_sorted_BASE_BLR_q0.05_BAMPE_SPMR_MACS301_peak_30363	chr7	45769044	45769045	SEPTIN7P2	-	45769042	45723786	2	2	45258	U	0	1	GTF2IP13	+	45769104	45815263	59	59	46218	U	0	1
chr1	28517746	28518461	chr1	28518099	28518299	chr1	28518198	28518199	716	28518199	129.81	67.175	7.26731	63.4551	MDA_siCON_FOXK2_ChIP_merged_vs_NE3_input_trimmoPE_bowtie2_PP_hg38_Q2_sorted_BASE_BLR_q0.05_BAMPE_SPMR_MACS301_peak_852	chr1	28518198	28518199	RCC1	+	28505942	28539196	0	12256	20997	.	1	0	SNHG3	+	28505979	28510892	7306	12219	7306	D	0	0
chr19	48619113	48619616	chr19	48619315	48619515	chr19	48619414	48619415	504	48619415	129.81	67.175	7.26731	63.4551	MDA_siCON_FOXK2_ChIP_merged_vs_NE3_input_trimmoPE_bowtie2_PP_hg38_Q2_sorted_BASE_BLR_q0.05_BAMPE_SPMR_MACS301_peak_16741	chr19	48619414	48619415	ENSG00000268093	-	48623858	48619271	0	4443	143	.	1	0	SPHK2	+	48619505	48630405	90	90	10990	U	0	1
chr7	91759190	91759896	chr7	91759349	91759549	chr7	91759448	91759449	707	91759449	129.81	67.175	7.26731	63.4551	MDA_siCON_FOXK2_ChIP_merged_vs_NE3_input_trimmoPE_bowtie2_PP_hg38_Q2_sorted_BASE_BLR_q0.05_BAMPE_SPMR_MACS301_peak_30813	chr7	91759448	91759449	.	.	.	.	.	.	.	.	.	.	.	.	.	.	.	.	.	.	.	.
chr2	86631915	86633256	chr2	86632766	86632966	chr2	86632865	86632866	1342	86632866	86.26	46.4151	7.26639	42.9622	MDA_siCON_FOXK2_ChIP_merged_vs_NE3_input_trimmoPE_bowtie2_PP_hg38_Q2_sorted_BASE_BLR_q0.05_BAMPE_SPMR_MACS301_peak_18168	chr2	86632865	86632866	RNF103-CHMP3	-	86721122	86505667	0	88256	127198	.	1	0	RNF103	-	86623865	86603397	9000	9000	29468	U	0	0
chr6	30719978	30720511	chr6	30720082	30720282	chr6	30720181	30720182	534	30720182	86.26	46.4151	7.26639	42.9622	MDA_siCON_FOXK2_ChIP_merged_vs_NE3_input_trimmoPE_bowtie2_PP_hg38_Q2_sorted_BASE_BLR_q0.05_BAMPE_SPMR_MACS301_peak_28245	chr6	30720181	30720182	TUBB	+	30720351	30725422	169	169	5240	U	0	1	MDC1	-	30717281	30699806	2900	2900	20375	U	0	0
chr14	77007547	77008272	chr14	77007881	77008081	chr14	77007980	77007981	726	77007981	72.02	39.6832	7.2648	36.3351	MDA_siCON_FOXK2_ChIP_merged_vs_NE3_input_trimmoPE_bowtie2_PP_hg38_Q2_sorted_BASE_BLR_q0.05_BAMPE_SPMR_MACS301_peak_10053	chr14	77007980	77007981	ENSG00000285966	-	77000609	76958097	7371	7371	49883	U	0	0	IRF2BPL	-	77028708	77024542	16561	20727	16561	D	0	0
chr7	17130299	17130698	chr7	17130396	17130596	chr7	17130495	17130496	400	17130496	72.02	39.6832	7.2648	36.3351	MDA_siCON_FOXK2_ChIP_merged_vs_NE3_input_trimmoPE_bowtie2_PP_hg38_Q2_sorted_BASE_BLR_q0.05_BAMPE_SPMR_MACS301_peak_30015	chr7	17130495	17130496	ENSG00000237773	-	17298453	17144252	13756	167957	13756	D	0	0	Metazoa_SRP	+	17205651	17205928	75155	75155	75432	U	0	0
chr9	20683317	20684953	chr9	20683468	20683668	chr9	20683567	20683568	1637	20683568	72.02	39.6832	7.2648	36.3351	MDA_siCON_FOXK2_ChIP_merged_vs_NE3_input_trimmoPE_bowtie2_PP_hg38_Q2_sorted_BASE_BLR_q0.05_BAMPE_SPMR_MACS301_peak_33427	chr9	20683567	20683568	FOCAD	+	20658308	20995955	0	25259	312387	.	1	0	FOCAD-AS1	-	20684688	20683303	0	1120	264	.	1	0
chr18	43932137	43932597	chr18	43932312	43932512	chr18	43932411	43932412	461	43932412	46.06	27.0173	7.26265	23.9078	MDA_siCON_FOXK2_ChIP_merged_vs_NE3_input_trimmoPE_bowtie2_PP_hg38_Q2_sorted_BASE_BLR_q0.05_BAMPE_SPMR_MACS301_peak_14916	chr18	43932411	43932412	.	.	.	.	.	.	.	.	.	.	.	.	.	.	.	.	.	.	.	.
chr2	88659275	88659948	chr2	88659637	88659837	chr2	88659736	88659737	674	88659737	57.79	32.0428	7.26244	28.828	MDA_siCON_FOXK2_ChIP_merged_vs_NE3_input_trimmoPE_bowtie2_PP_hg38_Q2_sorted_BASE_BLR_q0.05_BAMPE_SPMR_MACS301_peak_18186	chr2	88659736	88659737	EIF2AK3-DT	+	88627538	88631821	27915	32198	27915	D	0	0	RPIA	+	88691672	88750929	31935	31935	91192	U	0	0
chr11	59557176	59557910	chr11	59557529	59557729	chr11	59557628	59557629	735	59557629	69.51	38.0052	7.2623	34.6853	MDA_siCON_FOXK2_ChIP_merged_vs_NE3_input_trimmoPE_bowtie2_PP_hg38_Q2_sorted_BASE_BLR_q0.05_BAMPE_SPMR_MACS301_peak_5994	chr11	59557628	59557629	ENSG00000287264	+	59545601	59558882	0	12027	1253	.	1	0	LINC02739	-	59566283	59560297	2668	8654	2668	D	0	0
chr6	31834500	31835301	chr6	31834754	31834954	chr6	31834853	31834854	802	31834854	102.17	54.2186	7.26029	50.656	MDA_siCON_FOXK2_ChIP_merged_vs_NE3_input_trimmoPE_bowtie2_PP_hg38_Q2_sorted_BASE_BLR_q0.05_BAMPE_SPMR_MACS301_peak_28296	chr6	31834853	31834854	ENSG00000285565	+	31828833	31839719	0	6020	4865	.	1	0	SNHG32	+	31834907	31839761	53	53	4907	U	0	1
chr8	120435305	120435750	chr8	120435408	120435608	chr8	120435507	120435508	446	120435508	102.17	54.2186	7.26029	50.656	MDA_siCON_FOXK2_ChIP_merged_vs_NE3_input_trimmoPE_bowtie2_PP_hg38_Q2_sorted_BASE_BLR_q0.05_BAMPE_SPMR_MACS301_peak_32808	chr8	120435507	120435508	MRPL13	-	120445150	120395436	0	9642	40071	.	1	0	MTBP	+	120445418	120523636	9910	9910	88128	U	0	0
chr12	11177037	11177484	chr12	11177227	11177427	chr12	11177326	11177327	448	11177327	43.55	25.3302	7.25858	22.26	MDA_siCON_FOXK2_ChIP_merged_vs_NE3_input_trimmoPE_bowtie2_PP_hg38_Q2_sorted_BASE_BLR_q0.05_BAMPE_SPMR_MACS301_peak_7237	chr12	11177326	11177327	SMIM10L1	+	11171193	11176016	1310	6133	1310	D	0	0	ENSG00000275778	-	11171598	10845848	5728	5728	331478	U	0	0
chr19	11581008	11581337	chr19	11581093	11581293	chr19	11581192	11581193	330	11581193	37.69	22.3609	7.25812	19.3616	MDA_siCON_FOXK2_ChIP_merged_vs_NE3_input_trimmoPE_bowtie2_PP_hg38_Q2_sorted_BASE_BLR_q0.05_BAMPE_SPMR_MACS301_peak_15752	chr19	11581192	11581193	ACP5	-	11578985	11574659	2207	2207	6533	U	0	0	GAPDHP76	+	11585245	11587135	4052	4052	5942	U	0	0
chr12	949205	949937	chr12	949566	949766	chr12	949665	949666	733	949666	87.94	46.5834	7.25801	43.1279	MDA_siCON_FOXK2_ChIP_merged_vs_NE3_input_trimmoPE_bowtie2_PP_hg38_Q2_sorted_BASE_BLR_q0.05_BAMPE_SPMR_MACS301_peak_7055	chr12	949665	949666	RAD52	-	990053	912544	0	40387	37121	.	1	0	ENSG00000250132	-	990041	974132	24466	40375	24466	D	0	0
chr11	62591255	62592307	chr11	62591473	62591673	chr11	62591572	62591573	1053	62591573	252.92	126.953	7.25494	122.714	MDA_siCON_FOXK2_ChIP_merged_vs_NE3_input_trimmoPE_bowtie2_PP_hg38_Q2_sorted_BASE_BLR_q0.05_BAMPE_SPMR_MACS301_peak_6098	chr11	62591572	62591573	TUT1	-	62591637	62575044	0	64	16528	.	1	1	ENSG00000255508	-	62591531	62559602	41	41	31970	U	0	1
chr7	128069952	128070617	chr7	128070230	128070430	chr7	128070329	128070330	666	128070330	103.85	54.3917	7.25329	50.826	MDA_siCON_FOXK2_ChIP_merged_vs_NE3_input_trimmoPE_bowtie2_PP_hg38_Q2_sorted_BASE_BLR_q0.05_BAMPE_SPMR_MACS301_peak_31304	chr7	128070329	128070330	SND1	+	127652193	128092593	0	418136	22263	.	1	0	MIR593	+	128081860	128081960	11530	11530	11630	U	0	0
chr2	241009711	241010343	chr2	241009963	241010163	chr2	241010062	241010063	633	241010063	144.05	74.6775	7.25244	70.8755	MDA_siCON_FOXK2_ChIP_merged_vs_NE3_input_trimmoPE_bowtie2_PP_hg38_Q2_sorted_BASE_BLR_q0.05_BAMPE_SPMR_MACS301_peak_19787	chr2	241010062	241010063	SNED1	+	240998617	241095568	0	11445	85505	.	1	0	ENSG00000229996	-	241010744	241010044	0	681	18	.	1	0
chr14	32308027	32308664	chr14	32308286	32308486	chr14	32308385	32308386	638	32308386	59.46	33.1127	7.25024	29.8797	MDA_siCON_FOXK2_ChIP_merged_vs_NE3_input_trimmoPE_bowtie2_PP_hg38_Q2_sorted_BASE_BLR_q0.05_BAMPE_SPMR_MACS301_peak_9419	chr14	32308385	32308386	AKAP6	+	32329297	32837684	20911	20911	529298	U	0	0	KIAA1143P1	-	32272301	32271856	36084	36084	36529	U	0	0
chr14	61560187	61560733	chr14	61560324	61560524	chr14	61560423	61560424	547	61560424	59.46	33.1127	7.25024	29.8797	MDA_siCON_FOXK2_ChIP_merged_vs_NE3_input_trimmoPE_bowtie2_PP_hg38_Q2_sorted_BASE_BLR_q0.05_BAMPE_SPMR_MACS301_peak_9757	chr14	61560423	61560424	ENSG00000258989	+	61529127	61657964	0	31296	97540	.	1	0	LINC01303	-	61570653	61556319	0	10229	4104	.	1	0
chr17	44006481	44007095	chr17	44006611	44006811	chr17	44006710	44006711	615	44006711	59.46	33.1127	7.25024	29.8797	MDA_siCON_FOXK2_ChIP_merged_vs_NE3_input_trimmoPE_bowtie2_PP_hg38_Q2_sorted_BASE_BLR_q0.05_BAMPE_SPMR_MACS301_peak_13743	chr17	44006710	44006711	NAGS	+	44004621	44009068	0	2089	2357	.	1	0	PYY	-	44004469	43952737	2241	2241	53973	U	0	0
chr2	237473513	237473948	chr2	237473602	237473802	chr2	237473701	237473702	436	237473702	59.46	33.1127	7.25024	29.8797	MDA_siCON_FOXK2_ChIP_merged_vs_NE3_input_trimmoPE_bowtie2_PP_hg38_Q2_sorted_BASE_BLR_q0.05_BAMPE_SPMR_MACS301_peak_19699	chr2	237473701	237473702	ENSG00000289261	-	237487137	237485693	11991	13435	11991	D	0	0	MLPH	+	237487250	237555322	13548	13548	81620	U	0	0
chr3	52685379	52686328	chr3	52685923	52686123	chr3	52686022	52686023	950	52686023	59.46	33.1127	7.25024	29.8797	MDA_siCON_FOXK2_ChIP_merged_vs_NE3_input_trimmoPE_bowtie2_PP_hg38_Q2_sorted_BASE_BLR_q0.05_BAMPE_SPMR_MACS301_peak_22884	chr3	52686022	52686023	GNL3	+	52686031	52694497	8	8	8474	U	0	1	ENSG00000280904	+	52688881	52688961	2858	2858	2938	U	0	0
chr6	158518498	158519114	chr6	158518587	158518787	chr6	158518686	158518687	617	158518687	89.61	47.6501	7.24996	44.1799	MDA_siCON_FOXK2_ChIP_merged_vs_NE3_input_trimmoPE_bowtie2_PP_hg38_Q2_sorted_BASE_BLR_q0.05_BAMPE_SPMR_MACS301_peak_29578	chr6	158518686	158518687	CACYBPP3	-	158516229	158515604	2457	2457	3082	U	0	0	TULP4	+	158312464	158511828	6858	206222	6858	D	0	0
chr20	50229186	50229653	chr20	50229317	50229517	chr20	50229416	50229417	468	50229417	100.5	53.0527	7.24994	49.5057	MDA_siCON_FOXK2_ChIP_merged_vs_NE3_input_trimmoPE_bowtie2_PP_hg38_Q2_sorted_BASE_BLR_q0.05_BAMPE_SPMR_MACS301_peak_20592	chr20	50229416	50229417	PELATON	+	50259018	50278421	29601	29601	49004	U	0	0	CEBPB	+	50190829	50192668	36748	38587	36748	D	0	0
chr21	39450976	39451973	chr21	39451550	39451750	chr21	39451649	39451650	998	39451650	100.5	53.0527	7.24994	49.5057	MDA_siCON_FOXK2_ChIP_merged_vs_NE3_input_trimmoPE_bowtie2_PP_hg38_Q2_sorted_BASE_BLR_q0.05_BAMPE_SPMR_MACS301_peak_21175	chr21	39451649	39451650	GET1-SH3BGR	+	39380331	39515506	0	71318	63856	.	1	0	SH3BGR	+	39451969	39515504	319	319	63854	U	0	1
chr22	42716119	42716579	chr22	42716208	42716408	chr22	42716307	42716308	461	42716308	53.6	30.1329	7.24903	26.9585	MDA_siCON_FOXK2_ChIP_merged_vs_NE3_input_trimmoPE_bowtie2_PP_hg38_Q2_sorted_BASE_BLR_q0.05_BAMPE_SPMR_MACS301_peak_22016	chr22	42716307	42716308	A4GALT	-	42720870	42692120	0	4562	24187	.	1	0	Y_RNA	-	42762959	42762859	46551	46651	46551	D	0	0
chr10	61090222	61090644	chr10	61090371	61090571	chr10	61090470	61090471	423	61090471	78.72	42.2367	7.24767	38.8464	MDA_siCON_FOXK2_ChIP_merged_vs_NE3_input_trimmoPE_bowtie2_PP_hg38_Q2_sorted_BASE_BLR_q0.05_BAMPE_SPMR_MACS301_peak_4336	chr10	61090470	61090471	LINC00845	+	61001087	61194727	0	89383	104256	.	1	0	RHOBTB1	-	61001440	60869437	89030	89030	221033	U	0	0
chr10	118046552	118047240	chr10	118046861	118047061	chr10	118046960	118046961	689	118046961	78.72	42.2367	7.24767	38.8464	MDA_siCON_FOXK2_ChIP_merged_vs_NE3_input_trimmoPE_bowtie2_PP_hg38_Q2_sorted_BASE_BLR_q0.05_BAMPE_SPMR_MACS301_peak_5119	chr10	118046960	118046961	CASC2	+	118046823	118210153	0	137	163192	.	1	0	RAB11FIP2	-	118046941	118004915	19	19	42045	U	0	1
chr12	104213791	104214315	chr12	104213958	104214158	chr12	104214057	104214058	525	104214058	78.72	42.2367	7.24767	38.8464	MDA_siCON_FOXK2_ChIP_merged_vs_NE3_input_trimmoPE_bowtie2_PP_hg38_Q2_sorted_BASE_BLR_q0.05_BAMPE_SPMR_MACS301_peak_8281	chr12	104214057	104214058	TXNRD1	+	104215778	104350307	1720	1720	136249	U	0	0	ENSG00000286258	-	104177799	104171599	36258	36258	42458	U	0	0
chr17	59837083	59837969	chr17	59837261	59837461	chr17	59837360	59837361	887	59837361	78.72	42.2367	7.24767	38.8464	MDA_siCON_FOXK2_ChIP_merged_vs_NE3_input_trimmoPE_bowtie2_PP_hg38_Q2_sorted_BASE_BLR_q0.05_BAMPE_SPMR_MACS301_peak_14073	chr17	59837360	59837361	VMP1	+	59707653	59842255	0	129707	4894	.	1	0	MIR21	+	59841265	59841337	3904	3904	3976	U	0	0
chr19	40139852	40140339	chr19	40140018	40140218	chr19	40140117	40140118	488	40140118	78.72	42.2367	7.24767	38.8464	MDA_siCON_FOXK2_ChIP_merged_vs_NE3_input_trimmoPE_bowtie2_PP_hg38_Q2_sorted_BASE_BLR_q0.05_BAMPE_SPMR_MACS301_peak_16412	chr19	40140117	40140118	VN1R96P	-	40122168	40121310	17949	17949	18807	U	0	0	ENSG00000269296	+	40090753	40094406	45711	49364	45711	D	0	0
chr4	95025778	95026149	chr4	95025878	95026078	chr4	95025977	95025978	372	95025978	78.72	42.2367	7.24767	38.8464	MDA_siCON_FOXK2_ChIP_merged_vs_NE3_input_trimmoPE_bowtie2_PP_hg38_Q2_sorted_BASE_BLR_q0.05_BAMPE_SPMR_MACS301_peak_25160	chr4	95025977	95025978	BMPR1B	+	94757954	95158448	0	268023	132470	.	1	0	.	.	.	.	.	.	.	.	.	.
chr6	108752557	108753079	chr6	108752671	108752871	chr6	108752770	108752771	523	108752771	78.72	42.2367	7.24767	38.8464	MDA_siCON_FOXK2_ChIP_merged_vs_NE3_input_trimmoPE_bowtie2_PP_hg38_Q2_sorted_BASE_BLR_q0.05_BAMPE_SPMR_MACS301_peak_29083	chr6	108752770	108752771	LINC00222	+	108751655	108769942	0	1115	17171	.	1	0	ZPR1P1	-	108787037	108782125	29354	34266	29354	D	0	0
chr22	23820682	23821185	chr22	23820779	23820979	chr22	23820878	23820879	504	23820879	32.66	19.9359	7.24669	17.002	MDA_siCON_FOXK2_ChIP_merged_vs_NE3_input_trimmoPE_bowtie2_PP_hg38_Q2_sorted_BASE_BLR_q0.05_BAMPE_SPMR_MACS301_peak_21484	chr22	23820878	23820879	SMARCB1	+	23786965	23838009	0	33913	17130	.	1	0	DERL3	-	23839006	23834502	13623	18127	13623	D	0	0
chr1	33897267	33897795	chr1	33897420	33897620	chr1	33897519	33897520	529	33897520	56.95	31.4215	7.24369	28.2207	MDA_siCON_FOXK2_ChIP_merged_vs_NE3_input_trimmoPE_bowtie2_PP_hg38_Q2_sorted_BASE_BLR_q0.05_BAMPE_SPMR_MACS301_peak_1005	chr1	33897519	33897520	CSMD2	-	34165230	33513997	0	267710	383522	.	1	0	CSMD2-AS1	+	33870189	33893726	3793	27330	3793	D	0	0
chr3	45868359	45868746	chr3	45868416	45868616	chr3	45868515	45868516	388	45868516	56.95	31.4215	7.24369	28.2207	MDA_siCON_FOXK2_ChIP_merged_vs_NE3_input_trimmoPE_bowtie2_PP_hg38_Q2_sorted_BASE_BLR_q0.05_BAMPE_SPMR_MACS301_peak_22712	chr3	45868515	45868516	ENSG00000285788	+	45842264	45866571	1944	26251	1944	D	0	0	SDHDP4	-	45884113	45883639	15123	15597	15123	D	0	0
chr5	97193008	97193424	chr5	97193125	97193325	chr5	97193224	97193225	417	97193225	56.95	31.4215	7.24369	28.2207	MDA_siCON_FOXK2_ChIP_merged_vs_NE3_input_trimmoPE_bowtie2_PP_hg38_Q2_sorted_BASE_BLR_q0.05_BAMPE_SPMR_MACS301_peak_26619	chr5	97193224	97193225	LIX1-AS1	+	97089074	97437217	0	104150	243992	.	1	0	ENSG00000286828	+	97183826	97216074	0	9398	22849	.	1	0
chr5	143402973	143404014	chr5	143403193	143403393	chr5	143403292	143403293	1042	143403293	56.95	31.4215	7.24369	28.2207	MDA_siCON_FOXK2_ChIP_merged_vs_NE3_input_trimmoPE_bowtie2_PP_hg38_Q2_sorted_BASE_BLR_q0.05_BAMPE_SPMR_MACS301_peak_27188	chr5	143403292	143403293	NR3C1	-	143435512	143277930	0	32219	125362	.	1	0	ENSG00000279130	+	143406958	143407420	3665	3665	4127	U	0	0
chr5	147216487	147216856	chr5	147216645	147216845	chr5	147216744	147216745	370	147216745	56.95	31.4215	7.24369	28.2207	MDA_siCON_FOXK2_ChIP_merged_vs_NE3_input_trimmoPE_bowtie2_PP_hg38_Q2_sorted_BASE_BLR_q0.05_BAMPE_SPMR_MACS301_peak_27236	chr5	147216744	147216745	STK32A-AS1	-	147234859	147180203	0	18114	36541	.	1	0	STK32A	+	147235025	147387855	18280	18280	171110	U	0	0
chr6	73461648	73462164	chr6	73461686	73461886	chr6	73461785	73461786	517	73461786	56.95	31.4215	7.24369	28.2207	MDA_siCON_FOXK2_ChIP_merged_vs_NE3_input_trimmoPE_bowtie2_PP_hg38_Q2_sorted_BASE_BLR_q0.05_BAMPE_SPMR_MACS301_peak_28840	chr6	73461785	73461786	MTO1	+	73461736	73509236	0	49	47450	.	1	1	RNU6-975P	+	73464072	73464177	2286	2286	2391	U	0	0
chr9	4852712	4853319	chr9	4852987	4853187	chr9	4853086	4853087	608	4853087	56.95	31.4215	7.24369	28.2207	MDA_siCON_FOXK2_ChIP_merged_vs_NE3_input_trimmoPE_bowtie2_PP_hg38_Q2_sorted_BASE_BLR_q0.05_BAMPE_SPMR_MACS301_peak_33310	chr9	4853086	4853087	RCL1	+	4792943	4861066	0	60143	7979	.	1	0	MIR101-2	+	4850296	4850375	2711	2790	2711	D	0	0
chr2	41880478	41880927	chr2	41880568	41880768	chr2	41880667	41880668	450	41880668	36.01	22.1619	7.24307	19.1668	MDA_siCON_FOXK2_ChIP_merged_vs_NE3_input_trimmoPE_bowtie2_PP_hg38_Q2_sorted_BASE_BLR_q0.05_BAMPE_SPMR_MACS301_peak_17604	chr2	41880667	41880668	LINC01913	+	41860206	41894050	0	20461	13382	.	1	0	RNU4-63P	+	41871270	41871388	9279	9397	9279	D	0	0
chr20	23686304	23686988	chr20	23686546	23686746	chr20	23686645	23686646	685	23686646	45.22	26.4013	7.24279	23.3054	MDA_siCON_FOXK2_ChIP_merged_vs_NE3_input_trimmoPE_bowtie2_PP_hg38_Q2_sorted_BASE_BLR_q0.05_BAMPE_SPMR_MACS301_peak_20107	chr20	23686645	23686646	CST4	-	23689038	23685639	0	2392	1006	.	1	0	ENSG00000286117	+	23656608	23674873	11772	30037	11772	D	0	0
chr6	90295894	90297117	chr6	90296131	90296331	chr6	90296230	90296231	1224	90296231	45.22	26.4013	7.24279	23.3054	MDA_siCON_FOXK2_ChIP_merged_vs_NE3_input_trimmoPE_bowtie2_PP_hg38_Q2_sorted_BASE_BLR_q0.05_BAMPE_SPMR_MACS301_peak_28954	chr6	90296230	90296231	BACH2	-	90296908	89926528	0	677	369702	.	1	0	ENSG00000260271	+	90296966	90363671	735	735	67440	U	0	1
chr16	1610085	1610847	chr16	1610213	1610413	chr16	1610312	1610313	763	1610313	91.29	48.7168	7.24221	45.2299	MDA_siCON_FOXK2_ChIP_merged_vs_NE3_input_trimmoPE_bowtie2_PP_hg38_Q2_sorted_BASE_BLR_q0.05_BAMPE_SPMR_MACS301_peak_11795	chr16	1610312	1610313	IFT140	-	1612072	1510426	0	1759	99886	.	1	0	ENSG00000260989	+	1580526	1610328	0	29786	15	.	1	0
chr1	19645318	19645772	chr1	19645491	19645691	chr1	19645590	19645591	455	19645591	48.57	27.6899	7.24036	24.5672	MDA_siCON_FOXK2_ChIP_merged_vs_NE3_input_trimmoPE_bowtie2_PP_hg38_Q2_sorted_BASE_BLR_q0.05_BAMPE_SPMR_MACS301_peak_542	chr1	19645590	19645591	NBL1	+	19596978	19658056	0	48612	12465	.	1	0	MICOS10-NBL1	+	19597066	19656914	0	48524	11323	.	1	0
chr7	105257407	105257862	chr7	105257524	105257724	chr7	105257623	105257624	456	105257624	107.2	56.5227	7.23997	52.9306	MDA_siCON_FOXK2_ChIP_merged_vs_NE3_input_trimmoPE_bowtie2_PP_hg38_Q2_sorted_BASE_BLR_q0.05_BAMPE_SPMR_MACS301_peak_31060	chr7	105257623	105257624	SRPK2	-	105388921	105116373	0	131297	141250	.	1	0	ENSG00000213361	+	105244651	105244970	12653	12972	12653	D	0	0
chr10	93071905	93072311	chr10	93071994	93072194	chr10	93072093	93072094	407	93072094	61.14	34.1824	7.23874	30.9307	MDA_siCON_FOXK2_ChIP_merged_vs_NE3_input_trimmoPE_bowtie2_PP_hg38_Q2_sorted_BASE_BLR_q0.05_BAMPE_SPMR_MACS301_peak_4730	chr10	93072093	93072094	ENSG00000285846	+	93063645	93077424	0	8448	5330	.	1	0	ENSG00000279607	+	93071971	93073466	0	122	1372	.	1	0
chr18	45967010	45967594	chr18	45967197	45967397	chr18	45967296	45967297	585	45967297	61.14	34.1824	7.23874	30.9307	MDA_siCON_FOXK2_ChIP_merged_vs_NE3_input_trimmoPE_bowtie2_PP_hg38_Q2_sorted_BASE_BLR_q0.05_BAMPE_SPMR_MACS301_peak_14946	chr18	45967296	45967297	EPG5	-	45967329	45847608	0	32	119688	.	1	1	PSTPIP2	-	46072260	45983535	16238	104963	16238	D	0	0
chr1	88683730	88684477	chr1	88683917	88684117	chr1	88684016	88684017	748	88684017	77.05	41.9803	7.23635	38.5939	MDA_siCON_FOXK2_ChIP_merged_vs_NE3_input_trimmoPE_bowtie2_PP_hg38_Q2_sorted_BASE_BLR_q0.05_BAMPE_SPMR_MACS301_peak_1802	chr1	88684016	88684017	PKN2	+	88684272	88836255	255	255	152238	U	0	1	.	.	.	.	.	.	.	.	.	.
chr11	116352513	116352901	chr11	116352591	116352791	chr11	116352690	116352691	389	116352691	35.17	21.584	7.23494	18.6058	MDA_siCON_FOXK2_ChIP_merged_vs_NE3_input_trimmoPE_bowtie2_PP_hg38_Q2_sorted_BASE_BLR_q0.05_BAMPE_SPMR_MACS301_peak_6874	chr11	116352690	116352691	.	.	.	.	.	.	.	.	.	.	.	.	.	.	.	.	.	.	.	.
chr12	33521000	33521476	chr12	33521060	33521260	chr12	33521159	33521160	477	33521160	35.17	21.584	7.23494	18.6058	MDA_siCON_FOXK2_ChIP_merged_vs_NE3_input_trimmoPE_bowtie2_PP_hg38_Q2_sorted_BASE_BLR_q0.05_BAMPE_SPMR_MACS301_peak_7448	chr12	33521159	33521160	RNU6-400P	+	33576094	33576200	54934	54934	55040	U	0	0	ENSG00000256070	+	33454344	33455452	65707	66815	65707	D	0	0
chr13	20566916	20567552	chr13	20567086	20567286	chr13	20567185	20567186	637	20567186	35.17	21.584	7.23494	18.6058	MDA_siCON_FOXK2_ChIP_merged_vs_NE3_input_trimmoPE_bowtie2_PP_hg38_Q2_sorted_BASE_BLR_q0.05_BAMPE_SPMR_MACS301_peak_8786	chr13	20567185	20567186	IFT88	+	20567156	20691444	0	29	124258	.	1	1	ENSG00000277020	-	20567045	20564771	140	140	2414	U	0	1
chr13	110809928	110810374	chr13	110810089	110810289	chr13	110810188	110810189	447	110810189	35.17	21.584	7.23494	18.6058	MDA_siCON_FOXK2_ChIP_merged_vs_NE3_input_trimmoPE_bowtie2_PP_hg38_Q2_sorted_BASE_BLR_q0.05_BAMPE_SPMR_MACS301_peak_9204	chr13	110810188	110810189	LINC00567	-	110813084	110809675	0	2895	513	.	1	0	RPL21P107	-	110763133	110762673	47055	47055	47515	U	0	0
chr15	84929949	84930358	chr15	84930045	84930245	chr15	84930144	84930145	410	84930145	35.17	21.584	7.23494	18.6058	MDA_siCON_FOXK2_ChIP_merged_vs_NE3_input_trimmoPE_bowtie2_PP_hg38_Q2_sorted_BASE_BLR_q0.05_BAMPE_SPMR_MACS301_peak_11485	chr15	84930144	84930145	SLC28A1	+	84884661	84945798	0	45483	15653	.	1	0	RNU6-339P	-	84938522	84938415	8270	8377	8270	D	0	0
chr17	8152365	8152776	chr17	8152513	8152713	chr17	8152612	8152613	412	8152613	35.17	21.584	7.23494	18.6058	MDA_siCON_FOXK2_ChIP_merged_vs_NE3_input_trimmoPE_bowtie2_PP_hg38_Q2_sorted_BASE_BLR_q0.05_BAMPE_SPMR_MACS301_peak_13084	chr17	8152612	8152613	ENSG00000263620	-	8162975	8150815	0	10362	1797	.	1	0	PER1	-	8152404	8140471	208	208	12141	U	0	1
chr18	4803194	4803553	chr18	4803317	4803517	chr18	4803416	4803417	360	4803417	35.17	21.584	7.23494	18.6058	MDA_siCON_FOXK2_ChIP_merged_vs_NE3_input_trimmoPE_bowtie2_PP_hg38_Q2_sorted_BASE_BLR_q0.05_BAMPE_SPMR_MACS301_peak_14656	chr18	4803416	4803417	ENSG00000266268	-	5004537	4807934	4517	201120	4517	D	0	0	.	.	.	.	.	.	.	.	.	.
chr21	15706612	15707062	chr21	15706694	15706894	chr21	15706793	15706794	451	15706794	35.17	21.584	7.23494	18.6058	MDA_siCON_FOXK2_ChIP_merged_vs_NE3_input_trimmoPE_bowtie2_PP_hg38_Q2_sorted_BASE_BLR_q0.05_BAMPE_SPMR_MACS301_peak_20933	chr21	15706793	15706794	RAD23BP3	-	15696581	15694299	10212	10212	12494	U	0	0	USP25	+	15730024	15878911	23230	23230	172117	U	0	0
chr3	77931255	77931617	chr3	77931315	77931515	chr3	77931414	77931415	363	77931415	35.17	21.584	7.23494	18.6058	MDA_siCON_FOXK2_ChIP_merged_vs_NE3_input_trimmoPE_bowtie2_PP_hg38_Q2_sorted_BASE_BLR_q0.05_BAMPE_SPMR_MACS301_peak_23206	chr3	77931414	77931415	.	.	.	.	.	.	.	.	.	.	.	.	.	.	.	.	.	.	.	.
chr6	130632360	130632838	chr6	130632437	130632637	chr6	130632536	130632537	479	130632537	35.17	21.584	7.23494	18.6058	MDA_siCON_FOXK2_ChIP_merged_vs_NE3_input_trimmoPE_bowtie2_PP_hg38_Q2_sorted_BASE_BLR_q0.05_BAMPE_SPMR_MACS301_peak_29268	chr6	130632536	130632537	Y_RNA	-	130574112	130573995	58424	58424	58541	U	0	0	ENSG00000229923	+	130697311	130697778	64774	64774	65241	U	0	0
chr1	8706307	8706803	chr1	8706440	8706640	chr1	8706539	8706540	497	8706540	114.74	59.67	7.23354	56.037	MDA_siCON_FOXK2_ChIP_merged_vs_NE3_input_trimmoPE_bowtie2_PP_hg38_Q2_sorted_BASE_BLR_q0.05_BAMPE_SPMR_MACS301_peak_232	chr1	8706539	8706540	RERE	-	8817640	8352403	0	111100	354136	.	1	0	RPL7P11	+	8750429	8751087	43889	43889	44547	U	0	0
chr1	110677187	110678056	chr1	110677620	110677820	chr1	110677719	110677720	870	110677720	114.74	59.67	7.23354	56.037	MDA_siCON_FOXK2_ChIP_merged_vs_NE3_input_trimmoPE_bowtie2_PP_hg38_Q2_sorted_BASE_BLR_q0.05_BAMPE_SPMR_MACS301_peak_2052	chr1	110677719	110677720	KCNA3	-	110674940	110672464	2779	2779	5255	U	0	0	ENSG00000288803	+	110680507	110682674	2787	2787	4954	U	0	0
chr1	155688282	155689362	chr1	155688771	155688971	chr1	155688870	155688871	1081	155688871	114.74	59.67	7.23354	56.037	MDA_siCON_FOXK2_ChIP_merged_vs_NE3_input_trimmoPE_bowtie2_PP_hg38_Q2_sorted_BASE_BLR_q0.05_BAMPE_SPMR_MACS301_peak_2469	chr1	155688870	155688871	YY1AP1	-	155689000	155659445	0	129	29425	.	1	0	DAP3	+	155689090	155739010	219	219	50139	U	0	1
chr16	2531775	2532946	chr16	2532047	2532247	chr16	2532146	2532147	1172	2532147	114.74	59.67	7.23354	56.037	MDA_siCON_FOXK2_ChIP_merged_vs_NE3_input_trimmoPE_bowtie2_PP_hg38_Q2_sorted_BASE_BLR_q0.05_BAMPE_SPMR_MACS301_peak_11855	chr16	2532146	2532147	MIR3178	-	2532005	2531921	141	141	225	U	0	1	AMDHD2	+	2520370	2531417	729	11776	729	D	0	0
chr11	78574531	78575076	chr11	78574712	78574912	chr11	78574811	78574812	546	78574812	194.3	98.7237	7.23328	94.7001	MDA_siCON_FOXK2_ChIP_merged_vs_NE3_input_trimmoPE_bowtie2_PP_hg38_Q2_sorted_BASE_BLR_q0.05_BAMPE_SPMR_MACS301_peak_6690	chr11	78574811	78574812	NARS2	-	78574864	78435967	0	52	138844	.	1	1	RNU6-311P	-	78579356	78579254	4442	4544	4442	D	0	0
chr17	28644872	28645576	chr17	28645152	28645352	chr17	28645251	28645252	705	28645252	61.97	33.8038	7.23323	30.5573	MDA_siCON_FOXK2_ChIP_merged_vs_NE3_input_trimmoPE_bowtie2_PP_hg38_Q2_sorted_BASE_BLR_q0.05_BAMPE_SPMR_MACS301_peak_13290	chr17	28645251	28645252	KIAA0100	-	28645158	28614445	93	93	30806	U	0	1	SDF2	-	28661906	28648345	3093	16654	3093	D	0	0
chr4	83034612	83035254	chr4	83034794	83034994	chr4	83034893	83034894	643	83034894	124.79	64.5068	7.2328	60.8157	MDA_siCON_FOXK2_ChIP_merged_vs_NE3_input_trimmoPE_bowtie2_PP_hg38_Q2_sorted_BASE_BLR_q0.05_BAMPE_SPMR_MACS301_peak_25043	chr4	83034893	83034894	COPS4	+	83035182	83075818	288	288	40924	U	0	1	LIN54	-	83010823	82924602	24070	24070	110291	U	0	0
chr6	164881739	164882244	chr6	164881849	164882049	chr6	164881948	164881949	506	164881949	46.9	26.5401	7.22816	23.4422	MDA_siCON_FOXK2_ChIP_merged_vs_NE3_input_trimmoPE_bowtie2_PP_hg38_Q2_sorted_BASE_BLR_q0.05_BAMPE_SPMR_MACS301_peak_29633	chr6	164881948	164881949	ENSG00000287877	+	164928190	165077495	46241	46241	195546	U	0	0	ENSG00000227455	+	164827731	164832114	49834	54217	49834	D	0	0
chrX	16771430	16772069	chrX	16771767	16771967	chrX	16771866	16771867	640	16771867	46.9	26.5401	7.22816	23.4422	MDA_siCON_FOXK2_ChIP_merged_vs_NE3_input_trimmoPE_bowtie2_PP_hg38_Q2_sorted_BASE_BLR_q0.05_BAMPE_SPMR_MACS301_peak_34886	chrX	16771866	16771867	RNU7-56P	+	16767843	16767905	3961	4023	3961	D	0	0	SYAP1	+	16719611	16765340	6526	52255	6526	D	0	0
chr10	28685133	28685651	chr10	28685319	28685519	chr10	28685418	28685419	519	28685419	62.81	34.3385	7.22788	31.0831	MDA_siCON_FOXK2_ChIP_merged_vs_NE3_input_trimmoPE_bowtie2_PP_hg38_Q2_sorted_BASE_BLR_q0.05_BAMPE_SPMR_MACS301_peak_4067	chr10	28685418	28685419	BAMBI	+	28677520	28682932	2486	7898	2486	D	0	0	RNU6-1067P	+	28667918	28668025	17393	17500	17393	D	0	0
chr12	64796247	64796658	chr12	64796358	64796558	chr12	64796457	64796458	412	64796458	62.81	34.3385	7.22788	31.0831	MDA_siCON_FOXK2_ChIP_merged_vs_NE3_input_trimmoPE_bowtie2_PP_hg38_Q2_sorted_BASE_BLR_q0.05_BAMPE_SPMR_MACS301_peak_7926	chr12	64796457	64796458	ENSG00000288591	+	64759495	64977509	0	36962	181051	.	1	0	ENSG00000286682	-	64825955	64820178	23720	29497	23720	D	0	0
chr5	115841290	115842370	chr5	115841565	115841765	chr5	115841664	115841665	1081	115841665	62.81	34.3385	7.22788	31.0831	MDA_siCON_FOXK2_ChIP_merged_vs_NE3_input_trimmoPE_bowtie2_PP_hg38_Q2_sorted_BASE_BLR_q0.05_BAMPE_SPMR_MACS301_peak_26749	chr5	115841664	115841665	ATG12	-	115841565	115828199	99	99	13465	U	0	1	AP3S1	+	115841934	115914081	269	269	72416	U	0	1
chr1	167219713	167221053	chr1	167220210	167220410	chr1	167220309	167220310	1341	167220310	92.96	48.8517	7.22783	45.3624	MDA_siCON_FOXK2_ChIP_merged_vs_NE3_input_trimmoPE_bowtie2_PP_hg38_Q2_sorted_BASE_BLR_q0.05_BAMPE_SPMR_MACS301_peak_2677	chr1	167220309	167220310	POU2F1-DT	-	167220512	167219830	0	202	479	.	1	0	POU2F1	+	167220885	167427340	575	575	207030	U	0	1
chr12	49887959	49888479	chr12	49888144	49888344	chr12	49888243	49888244	521	49888244	92.96	48.8517	7.22783	45.3624	MDA_siCON_FOXK2_ChIP_merged_vs_NE3_input_trimmoPE_bowtie2_PP_hg38_Q2_sorted_BASE_BLR_q0.05_BAMPE_SPMR_MACS301_peak_7612	chr12	49888243	49888244	FAIM2	-	49903900	49866895	0	15656	21348	.	1	0	LINC02395	+	49900328	49930324	12084	12084	42080	U	0	0
chr20	2244573	2245256	chr20	2244770	2244970	chr20	2244869	2244870	684	2244870	92.96	48.8517	7.22783	45.3624	MDA_siCON_FOXK2_ChIP_merged_vs_NE3_input_trimmoPE_bowtie2_PP_hg38_Q2_sorted_BASE_BLR_q0.05_BAMPE_SPMR_MACS301_peak_19865	chr20	2244869	2244870	ENSG00000286022	+	2207327	2341059	0	37542	96189	.	1	0	ENSG00000226644	+	2207226	2213151	31718	37643	31718	D	0	0
chr4	168153785	168154191	chr4	168153943	168154143	chr4	168154042	168154043	407	168154043	92.96	48.8517	7.22783	45.3624	MDA_siCON_FOXK2_ChIP_merged_vs_NE3_input_trimmoPE_bowtie2_PP_hg38_Q2_sorted_BASE_BLR_q0.05_BAMPE_SPMR_MACS301_peak_25721	chr4	168154042	168154043	ANXA10	+	168092536	168187736	0	61506	33693	.	1	0	ENSG00000287188	-	168194861	168170096	16053	40818	16053	D	0	0
chr5	36876428	36877950	chr5	36876608	36876808	chr5	36876707	36876708	1523	36876708	92.96	48.8517	7.22783	45.3624	MDA_siCON_FOXK2_ChIP_merged_vs_NE3_input_trimmoPE_bowtie2_PP_hg38_Q2_sorted_BASE_BLR_q0.05_BAMPE_SPMR_MACS301_peak_26150	chr5	36876707	36876708	NIPBL-DT	-	36876657	36864424	50	50	12283	U	0	1	NIPBL	+	36876768	37066413	60	60	189705	U	0	1
chr5	135641333	135642445	chr5	135641841	135642041	chr5	135641940	135641941	1113	135641941	92.96	48.8517	7.22783	45.3624	MDA_siCON_FOXK2_ChIP_merged_vs_NE3_input_trimmoPE_bowtie2_PP_hg38_Q2_sorted_BASE_BLR_q0.05_BAMPE_SPMR_MACS301_peak_27014	chr5	135641940	135641941	SLC25A48-AS1	-	135653935	135648583	6642	11994	6642	D	0	0	ENSG00000250167	+	135559576	135634874	7066	82364	7066	D	0	0
chr3	158801856	158802599	chr3	158801975	158802175	chr3	158802074	158802075	744	158802075	78.72	42.1456	7.2277	38.7571	MDA_siCON_FOXK2_ChIP_merged_vs_NE3_input_trimmoPE_bowtie2_PP_hg38_Q2_sorted_BASE_BLR_q0.05_BAMPE_SPMR_MACS301_peak_23830	chr3	158802074	158802075	MFSD1	+	158802053	158829716	0	21	27641	.	1	1	ENSG00000272247	-	158801935	158801256	139	139	818	U	0	1
chr14	51651353	51652614	chr14	51651547	51651747	chr14	51651646	51651647	1262	51651647	94.64	49.9545	7.22759	46.4509	MDA_siCON_FOXK2_ChIP_merged_vs_NE3_input_trimmoPE_bowtie2_PP_hg38_Q2_sorted_BASE_BLR_q0.05_BAMPE_SPMR_MACS301_peak_9616	chr14	51651646	51651647	FRMD6	+	51489136	51730459	0	162510	78812	.	1	0	FRMD6-AS1	-	51651744	51649515	0	97	2131	.	1	1
chr11	62556044	62557055	chr11	62556583	62556783	chr11	62556682	62556683	1012	62556683	126.46	65.5709	7.22744	61.8675	MDA_siCON_FOXK2_ChIP_merged_vs_NE3_input_trimmoPE_bowtie2_PP_hg38_Q2_sorted_BASE_BLR_q0.05_BAMPE_SPMR_MACS301_peak_6094	chr11	62556682	62556683	EEF1G	-	62573891	62559595	2912	17208	2912	D	0	0	ENSG00000255508	-	62591531	62559602	2919	34848	2919	D	0	0
chr18	73946774	73947442	chr18	73946983	73947183	chr18	73947082	73947083	669	73947083	44.39	25.7855	7.2223	22.7052	MDA_siCON_FOXK2_ChIP_merged_vs_NE3_input_trimmoPE_bowtie2_PP_hg38_Q2_sorted_BASE_BLR_q0.05_BAMPE_SPMR_MACS301_peak_15194	chr18	73947082	73947083	ENSG00000263655	-	74034161	73914404	0	87078	32678	.	1	0	ENSG00000287314	+	73947879	73957974	796	796	10891	U	0	1
chr1	91026240	91026664	chr1	91026385	91026585	chr1	91026484	91026485	425	91026485	54.44	30.5909	7.21952	27.4057	MDA_siCON_FOXK2_ChIP_merged_vs_NE3_input_trimmoPE_bowtie2_PP_hg38_Q2_sorted_BASE_BLR_q0.05_BAMPE_SPMR_MACS301_peak_1835	chr1	91026484	91026485	RPL5P6	+	91023918	91024804	1680	2566	1680	D	0	0	ZNF644	-	91022035	90915303	4449	4449	111181	U	0	0
chr14	65226742	65227340	chr14	65226998	65227198	chr14	65227097	65227098	599	65227098	80.4	43.2131	7.21943	39.8076	MDA_siCON_FOXK2_ChIP_merged_vs_NE3_input_trimmoPE_bowtie2_PP_hg38_Q2_sorted_BASE_BLR_q0.05_BAMPE_SPMR_MACS301_peak_9807	chr14	65227097	65227098	LINC02324	-	65222443	65197272	4654	4654	29825	U	0	0	ENSG00000258878	-	65235101	65234514	7416	8003	7416	D	0	0
chr7	56180967	56181485	chr7	56181088	56181288	chr7	56181187	56181188	519	56181188	80.4	43.2131	7.21943	39.8076	MDA_siCON_FOXK2_ChIP_merged_vs_NE3_input_trimmoPE_bowtie2_PP_hg38_Q2_sorted_BASE_BLR_q0.05_BAMPE_SPMR_MACS301_peak_30480	chr7	56181187	56181188	ENSG00000233028	+	56175633	56176412	4775	5554	4775	D	0	0	IFITM3P4	+	56163144	56163533	17654	18043	17654	D	0	0
chr1	8561123	8561523	chr1	8561220	8561420	chr1	8561319	8561320	401	8561320	71.19	38.9332	7.21869	35.5977	MDA_siCON_FOXK2_ChIP_merged_vs_NE3_input_trimmoPE_bowtie2_PP_hg38_Q2_sorted_BASE_BLR_q0.05_BAMPE_SPMR_MACS301_peak_221	chr1	8561319	8561320	RERE	-	8817640	8352403	0	256320	208916	.	1	0	ENSG00000270282	+	8512652	8513021	48298	48667	48298	D	0	0
chr1	22257165	22258242	chr1	22257414	22257614	chr1	22257513	22257514	1078	22257514	71.19	38.9332	7.21869	35.5977	MDA_siCON_FOXK2_ChIP_merged_vs_NE3_input_trimmoPE_bowtie2_PP_hg38_Q2_sorted_BASE_BLR_q0.05_BAMPE_SPMR_MACS301_peak_621	chr1	22257513	22257514	MIR4418	+	22266238	22266300	8724	8724	8786	U	0	0	PPIAP34	-	22323331	22322839	65325	65817	65325	D	0	0
chr1	77655355	77655779	chr1	77655474	77655674	chr1	77655573	77655574	425	77655574	71.19	38.9332	7.21869	35.5977	MDA_siCON_FOXK2_ChIP_merged_vs_NE3_input_trimmoPE_bowtie2_PP_hg38_Q2_sorted_BASE_BLR_q0.05_BAMPE_SPMR_MACS301_peak_1686	chr1	77655573	77655574	ZZZ3	-	77682658	77562415	0	27084	93158	.	1	0	RN7SL370P	+	77645323	77645618	9955	10250	9955	D	0	0
chr10	27003358	27003810	chr10	27003429	27003629	chr10	27003528	27003529	453	27003529	71.19	38.9332	7.21869	35.5977	MDA_siCON_FOXK2_ChIP_merged_vs_NE3_input_trimmoPE_bowtie2_PP_hg38_Q2_sorted_BASE_BLR_q0.05_BAMPE_SPMR_MACS301_peak_4044	chr10	27003528	27003529	ANKRD26	-	27100494	27004115	586	96965	586	D	0	0	FAM238C	-	26944418	26931246	59110	59110	72282	U	0	0
chr12	2285938	2286857	chr12	2286440	2286640	chr12	2286539	2286540	920	2286540	71.19	38.9332	7.21869	35.5977	MDA_siCON_FOXK2_ChIP_merged_vs_NE3_input_trimmoPE_bowtie2_PP_hg38_Q2_sorted_BASE_BLR_q0.05_BAMPE_SPMR_MACS301_peak_7088	chr12	2286539	2286540	CACNA1C	+	2052986	2697950	0	233553	411410	.	1	0	CACNA1C-IT3	+	2269775	2288937	0	16764	2397	.	1	0
chr2	30454524	30455639	chr2	30455203	30455403	chr2	30455302	30455303	1116	30455303	71.19	38.9332	7.21869	35.5977	MDA_siCON_FOXK2_ChIP_merged_vs_NE3_input_trimmoPE_bowtie2_PP_hg38_Q2_sorted_BASE_BLR_q0.05_BAMPE_SPMR_MACS301_peak_17462	chr2	30455302	30455303	LCLAT1	+	30447245	30644225	0	8057	188922	.	1	0	ENSG00000280154	+	30408169	30408346	46956	47133	46956	D	0	0
chr2	128977993	128978466	chr2	128978137	128978337	chr2	128978236	128978237	474	128978237	71.19	38.9332	7.21869	35.5977	MDA_siCON_FOXK2_ChIP_merged_vs_NE3_input_trimmoPE_bowtie2_PP_hg38_Q2_sorted_BASE_BLR_q0.05_BAMPE_SPMR_MACS301_peak_18554	chr2	128978236	128978237	ENSG00000238277	-	129071725	129063845	85608	93488	85608	D	0	0	.	.	.	.	.	.	.	.	.	.
chr2	156781657	156782203	chr2	156781894	156782094	chr2	156781993	156781994	547	156781994	71.19	38.9332	7.21869	35.5977	MDA_siCON_FOXK2_ChIP_merged_vs_NE3_input_trimmoPE_bowtie2_PP_hg38_Q2_sorted_BASE_BLR_q0.05_BAMPE_SPMR_MACS301_peak_18771	chr2	156781993	156781994	RPLP0P7	-	156778372	156777705	3621	3621	4288	U	0	0	ENSG00000287048	+	156788730	156865701	6736	6736	83707	U	0	0
chr2	222878222	222878652	chr2	222878373	222878573	chr2	222878472	222878473	431	222878473	71.19	38.9332	7.21869	35.5977	MDA_siCON_FOXK2_ChIP_merged_vs_NE3_input_trimmoPE_bowtie2_PP_hg38_Q2_sorted_BASE_BLR_q0.05_BAMPE_SPMR_MACS301_peak_19490	chr2	222878472	222878473	ACSL3	+	222860983	222944609	0	17489	66136	.	1	0	ATG12P2	-	222905055	222904639	26166	26582	26166	D	0	0
chr2	225334307	225334836	chr2	225334551	225334751	chr2	225334650	225334651	530	225334651	71.19	38.9332	7.21869	35.5977	MDA_siCON_FOXK2_ChIP_merged_vs_NE3_input_trimmoPE_bowtie2_PP_hg38_Q2_sorted_BASE_BLR_q0.05_BAMPE_SPMR_MACS301_peak_19517	chr2	225334650	225334651	NYAP2	+	225399709	225654018	65058	65058	319367	U	0	0	.	.	.	.	.	.	.	.	.	.
chr22	30881905	30882496	chr22	30882076	30882276	chr22	30882175	30882176	592	30882176	71.19	38.9332	7.21869	35.5977	MDA_siCON_FOXK2_ChIP_merged_vs_NE3_input_trimmoPE_bowtie2_PP_hg38_Q2_sorted_BASE_BLR_q0.05_BAMPE_SPMR_MACS301_peak_21681	chr22	30882175	30882176	OSBP2	+	30694873	30907813	0	187302	25637	.	1	0	EIF4HP2	+	30902218	30902781	20042	20042	20605	U	0	0
chr6	92767099	92767552	chr6	92767232	92767432	chr6	92767331	92767332	454	92767332	71.19	38.9332	7.21869	35.5977	MDA_siCON_FOXK2_ChIP_merged_vs_NE3_input_trimmoPE_bowtie2_PP_hg38_Q2_sorted_BASE_BLR_q0.05_BAMPE_SPMR_MACS301_peak_28971	chr6	92767331	92767332	U3	+	92790452	92790665	23120	23120	23333	U	0	0	LINC02531	-	92723829	92723002	43502	43502	44329	U	0	0
chr9	137238052	137238445	chr9	137238113	137238313	chr9	137238212	137238213	394	137238213	71.19	38.9332	7.21869	35.5977	MDA_siCON_FOXK2_ChIP_merged_vs_NE3_input_trimmoPE_bowtie2_PP_hg38_Q2_sorted_BASE_BLR_q0.05_BAMPE_SPMR_MACS301_peak_34746	chr9	137238212	137238213	SLC34A3	+	137230756	137236554	1658	7456	1658	D	0	0	TUBB4B	+	137241286	137243707	3073	3073	5494	U	0	0
chr10	87094419	87095727	chr10	87094745	87094945	chr10	87094844	87094845	1309	87094845	64.49	35.4078	7.2176	32.1322	MDA_siCON_FOXK2_ChIP_merged_vs_NE3_input_trimmoPE_bowtie2_PP_hg38_Q2_sorted_BASE_BLR_q0.05_BAMPE_SPMR_MACS301_peak_4683	chr10	87094844	87094845	GLUD1	-	87094843	87050201	1	1	44643	U	0	1	SHLD2	+	87095205	87191465	360	360	96620	U	0	1
chr15	53549841	53550279	chr15	53549959	53550159	chr15	53550058	53550059	439	53550059	64.49	35.4078	7.2176	32.1322	MDA_siCON_FOXK2_ChIP_merged_vs_NE3_input_trimmoPE_bowtie2_PP_hg38_Q2_sorted_BASE_BLR_q0.05_BAMPE_SPMR_MACS301_peak_10867	chr15	53550058	53550059	WDR72	-	53762878	53513740	0	212819	36318	.	1	0	ENSG00000287596	+	53419864	53453487	96571	130194	96571	D	0	0
chr7	102008998	102009539	chr7	102009093	102009293	chr7	102009192	102009193	542	102009193	64.49	35.4078	7.2176	32.1322	MDA_siCON_FOXK2_ChIP_merged_vs_NE3_input_trimmoPE_bowtie2_PP_hg38_Q2_sorted_BASE_BLR_q0.05_BAMPE_SPMR_MACS301_peak_31022	chr7	102009192	102009193	CUX1	+	101817625	102258233	0	191567	249040	.	1	0	ENSG00000272219	+	101960115	101961894	47298	49077	47298	D	0	0
chr9	78201074	78201485	chr9	78201220	78201420	chr9	78201319	78201320	412	78201320	35.17	21.5417	7.2174	18.5642	MDA_siCON_FOXK2_ChIP_merged_vs_NE3_input_trimmoPE_bowtie2_PP_hg38_Q2_sorted_BASE_BLR_q0.05_BAMPE_SPMR_MACS301_peak_33695	chr9	78201319	78201320	ENSG00000234819	+	78219119	78219357	17799	17799	18037	U	0	0	ENSG00000228781	-	78180693	78180213	20626	20626	21106	U	0	0
chr1	25337743	25338649	chr1	25338218	25338418	chr1	25338317	25338318	907	25338318	164.99	83.7274	7.21679	79.8374	MDA_siCON_FOXK2_ChIP_merged_vs_NE3_input_trimmoPE_bowtie2_PP_hg38_Q2_sorted_BASE_BLR_q0.05_BAMPE_SPMR_MACS301_peak_712	chr1	25338317	25338318	TMEM50A	+	25338333	25362361	15	15	24043	U	0	1	ENSG00000259984	-	25337465	25336428	852	852	1889	U	0	1
chr19	2426774	2428146	chr19	2427822	2428022	chr19	2427921	2427922	1373	2427922	164.99	83.7274	7.21679	79.8374	MDA_siCON_FOXK2_ChIP_merged_vs_NE3_input_trimmoPE_bowtie2_PP_hg38_Q2_sorted_BASE_BLR_q0.05_BAMPE_SPMR_MACS301_peak_15398	chr19	2427921	2427922	LMNB2	-	2456959	2428165	243	29037	243	D	0	0	TIMM13	-	2427586	2425624	335	335	2297	U	0	1
chr5	153450427	153450810	chr5	153450531	153450731	chr5	153450630	153450631	384	153450631	38.52	22.8141	7.21651	19.8031	MDA_siCON_FOXK2_ChIP_merged_vs_NE3_input_trimmoPE_bowtie2_PP_hg38_Q2_sorted_BASE_BLR_q0.05_BAMPE_SPMR_MACS301_peak_27337	chr5	153450630	153450631	GRIA1	+	153490669	153813869	40038	40038	363238	U	0	0	.	.	.	.	.	.	.	.	.	.
chr12	89261233	89261532	chr12	89261287	89261487	chr12	89261386	89261387	300	89261387	58.62	32.4255	7.2133	29.2052	MDA_siCON_FOXK2_ChIP_merged_vs_NE3_input_trimmoPE_bowtie2_PP_hg38_Q2_sorted_BASE_BLR_q0.05_BAMPE_SPMR_MACS301_peak_8096	chr12	89261386	89261387	LINC02458	-	89309566	89010700	0	48179	250686	.	1	0	RNU7-120P	-	89282285	89282222	20835	20898	20835	D	0	0
chr11	34155372	34155829	chr11	34155485	34155685	chr11	34155584	34155585	458	34155585	107.2	56.3608	7.21328	52.7697	MDA_siCON_FOXK2_ChIP_merged_vs_NE3_input_trimmoPE_bowtie2_PP_hg38_Q2_sorted_BASE_BLR_q0.05_BAMPE_SPMR_MACS301_peak_5789	chr11	34155584	34155585	ABTB2	-	34358010	34150986	0	202425	4598	.	1	0	NAT10	+	34105628	34146908	8676	49956	8676	D	0	0
chr15	55407709	55408714	chr15	55408245	55408445	chr15	55408344	55408345	1006	55408345	107.2	56.3608	7.21328	52.7697	MDA_siCON_FOXK2_ChIP_merged_vs_NE3_input_trimmoPE_bowtie2_PP_hg38_Q2_sorted_BASE_BLR_q0.05_BAMPE_SPMR_MACS301_peak_10872	chr15	55408344	55408345	CCPG1	-	55408359	55355238	0	14	53106	.	1	1	DNAAF4-CCPG1	-	55498360	55355247	0	90015	53097	.	1	0
chr2	187519644	187520095	chr2	187519802	187520002	chr2	187519901	187519902	452	187519902	107.2	56.3608	7.21328	52.7697	MDA_siCON_FOXK2_ChIP_merged_vs_NE3_input_trimmoPE_bowtie2_PP_hg38_Q2_sorted_BASE_BLR_q0.05_BAMPE_SPMR_MACS301_peak_19068	chr2	187519901	187519902	ENSG00000224063	+	187003273	187556288	0	516628	36386	.	1	0	TFPI	-	187554435	187464229	0	34533	55672	.	1	0
chr7	2511335	2511974	chr7	2511521	2511721	chr7	2511620	2511621	640	2511621	107.2	56.3608	7.21328	52.7697	MDA_siCON_FOXK2_ChIP_merged_vs_NE3_input_trimmoPE_bowtie2_PP_hg38_Q2_sorted_BASE_BLR_q0.05_BAMPE_SPMR_MACS301_peak_29798	chr7	2511620	2511621	LFNG	+	2519773	2528429	8152	8152	16808	U	0	0	MIR4648	+	2527073	2527145	15452	15452	15524	U	0	0
chr8	95112385	95113164	chr8	95112694	95112894	chr8	95112793	95112794	780	95112794	107.2	56.3608	7.21328	52.7697	MDA_siCON_FOXK2_ChIP_merged_vs_NE3_input_trimmoPE_bowtie2_PP_hg38_Q2_sorted_BASE_BLR_q0.05_BAMPE_SPMR_MACS301_peak_32548	chr8	95112793	95112794	PLEKHF2	+	95133784	95156685	20990	20990	43891	U	0	0	ENSG00000254248	-	95087924	95071731	24869	24869	41062	U	0	0
chr9	134217587	134218159	chr9	134217813	134218013	chr9	134217912	134217913	573	134217913	107.2	56.3608	7.21328	52.7697	MDA_siCON_FOXK2_ChIP_merged_vs_NE3_input_trimmoPE_bowtie2_PP_hg38_Q2_sorted_BASE_BLR_q0.05_BAMPE_SPMR_MACS301_peak_34633	chr9	134217912	134217913	ENSG00000289220	+	134219069	134220280	1156	1156	2367	U	0	0	ENSG00000273473	+	134168768	134169340	48572	49144	48572	D	0	0
chr10	60944155	60944696	chr10	60944246	60944446	chr10	60944345	60944346	542	60944346	82.07	44.2805	7.21152	40.8608	MDA_siCON_FOXK2_ChIP_merged_vs_NE3_input_trimmoPE_bowtie2_PP_hg38_Q2_sorted_BASE_BLR_q0.05_BAMPE_SPMR_MACS301_peak_4334	chr10	60944345	60944346	RHOBTB1	-	61001440	60869437	0	57094	74908	.	1	0	RNU2-72P	-	60912927	60912764	31418	31418	31581	U	0	0
chr6	113854785	113855191	chr6	113854873	113855073	chr6	113854972	113854973	407	113854973	82.07	44.2805	7.21152	40.8608	MDA_siCON_FOXK2_ChIP_merged_vs_NE3_input_trimmoPE_bowtie2_PP_hg38_Q2_sorted_BASE_BLR_q0.05_BAMPE_SPMR_MACS301_peak_29166	chr6	113854972	113854973	ENSG00000289198	+	113855536	113856879	563	563	1906	U	0	1	MARCKS	+	113857344	113863475	2371	2371	8502	U	0	0
chr7	87875272	87877175	chr7	87876129	87876329	chr7	87876228	87876229	1904	87876229	179.22	91.2263	7.20894	87.2677	MDA_siCON_FOXK2_ChIP_merged_vs_NE3_input_trimmoPE_bowtie2_PP_hg38_Q2_sorted_BASE_BLR_q0.05_BAMPE_SPMR_MACS301_peak_30779	chr7	87876228	87876229	SLC25A40	-	87876360	87833567	0	131	42661	.	1	0	DBF4	+	87876492	87909553	263	263	33324	U	0	1
chr8	54021916	54022640	chr8	54022249	54022449	chr8	54022348	54022349	725	54022349	179.22	91.2263	7.20894	87.2677	MDA_siCON_FOXK2_ChIP_merged_vs_NE3_input_trimmoPE_bowtie2_PP_hg38_Q2_sorted_BASE_BLR_q0.05_BAMPE_SPMR_MACS301_peak_32239	chr8	54022348	54022349	TCEA1	-	54022448	53966555	0	99	55793	.	1	1	ENSG00000260955	-	54045629	54042988	20639	23280	20639	D	0	0
chr16	67207552	67208124	chr16	67207596	67207796	chr16	67207695	67207696	573	67207696	32.66	19.8503	7.20872	16.9173	MDA_siCON_FOXK2_ChIP_merged_vs_NE3_input_trimmoPE_bowtie2_PP_hg38_Q2_sorted_BASE_BLR_q0.05_BAMPE_SPMR_MACS301_peak_12547	chr16	67207695	67207696	LRRC29	-	67227027	67207138	0	19331	557	.	1	0	ENSG00000280163	-	67206849	67205174	846	846	2521	U	0	1
chr16	76857369	76857730	chr16	76857470	76857670	chr16	76857569	76857570	362	76857570	32.66	19.8503	7.20872	16.9173	MDA_siCON_FOXK2_ChIP_merged_vs_NE3_input_trimmoPE_bowtie2_PP_hg38_Q2_sorted_BASE_BLR_q0.05_BAMPE_SPMR_MACS301_peak_12694	chr16	76857569	76857570	ENSG00000259995	+	76736341	76928169	0	121228	70599	.	1	0	MIR4719	+	76868935	76869019	11365	11365	11449	U	0	0
chr4	92483329	92483931	chr4	92483452	92483652	chr4	92483551	92483552	603	92483552	42.71	24.6338	7.20832	21.5781	MDA_siCON_FOXK2_ChIP_merged_vs_NE3_input_trimmoPE_bowtie2_PP_hg38_Q2_sorted_BASE_BLR_q0.05_BAMPE_SPMR_MACS301_peak_25153	chr4	92483551	92483552	GRID2	+	92303965	93774566	0	179586	1291014	.	1	0	.	.	.	.	.	.	.	.	.	.
chr21	15207751	15208174	chr21	15207868	15208068	chr21	15207967	15207968	424	15207968	66.16	36.477	7.20786	33.183	MDA_siCON_FOXK2_ChIP_merged_vs_NE3_input_trimmoPE_bowtie2_PP_hg38_Q2_sorted_BASE_BLR_q0.05_BAMPE_SPMR_MACS301_peak_20929	chr21	15207967	15207968	ENSG00000288555	-	15224394	15190405	0	16426	17562	.	1	0	ENSG00000288578	-	15283727	15263420	55452	75759	55452	D	0	0
chr21	44801457	44802129	chr21	44801695	44801895	chr21	44801794	44801795	673	44801795	66.16	36.477	7.20786	33.183	MDA_siCON_FOXK2_ChIP_merged_vs_NE3_input_trimmoPE_bowtie2_PP_hg38_Q2_sorted_BASE_BLR_q0.05_BAMPE_SPMR_MACS301_peak_21290	chr21	44801794	44801795	UBE2G2	-	44801820	44768579	0	25	33215	.	1	1	LINC01424	+	44802576	44804717	781	781	2922	U	0	1
chr22	38316923	38318678	chr22	38318271	38318471	chr22	38318370	38318371	1756	38318371	66.16	36.477	7.20786	33.183	MDA_siCON_FOXK2_ChIP_merged_vs_NE3_input_trimmoPE_bowtie2_PP_hg38_Q2_sorted_BASE_BLR_q0.05_BAMPE_SPMR_MACS301_peak_21869	chr22	38318370	38318371	TPTEP2-CSNK1E	-	38398522	38291917	0	80151	26453	.	1	0	CSNK1E	-	38318084	38290690	286	286	27680	U	0	1
chr5	59361493	59362000	chr5	59361619	59361819	chr5	59361718	59361719	508	59361719	53.6	29.9787	7.20224	26.8074	MDA_siCON_FOXK2_ChIP_merged_vs_NE3_input_trimmoPE_bowtie2_PP_hg38_Q2_sorted_BASE_BLR_q0.05_BAMPE_SPMR_MACS301_peak_26309	chr5	59361718	59361719	PDE4D	-	59768645	58973687	0	406926	388031	.	1	0	ENSG00000276214	+	59314109	59314800	46918	47609	46918	D	0	0
chr7	140975947	140976475	chr7	140976119	140976319	chr7	140976218	140976219	529	140976219	121.44	62.9802	7.20215	59.3082	MDA_siCON_FOXK2_ChIP_merged_vs_NE3_input_trimmoPE_bowtie2_PP_hg38_Q2_sorted_BASE_BLR_q0.05_BAMPE_SPMR_MACS301_peak_31522	chr7	140976218	140976219	CCT4P1	-	140999800	140997951	21732	23581	21732	D	0	0	MRPS33	-	141014952	141002609	26390	38733	26390	D	0	0
chr1	15284538	15285467	chr1	15284977	15285177	chr1	15285076	15285077	930	15285077	85.42	45.5432	7.20203	42.1024	MDA_siCON_FOXK2_ChIP_merged_vs_NE3_input_trimmoPE_bowtie2_PP_hg38_Q2_sorted_BASE_BLR_q0.05_BAMPE_SPMR_MACS301_peak_397	chr1	15285076	15285077	FHAD1	+	15236520	15398328	0	48556	113251	.	1	0	FHAD1-AS1	-	15343876	15326679	41602	58799	41602	D	0	0
chr17	80254725	80255243	chr17	80254805	80255005	chr17	80254904	80254905	519	80254905	85.42	45.5432	7.20203	42.1024	MDA_siCON_FOXK2_ChIP_merged_vs_NE3_input_trimmoPE_bowtie2_PP_hg38_Q2_sorted_BASE_BLR_q0.05_BAMPE_SPMR_MACS301_peak_14495	chr17	80254904	80254905	SLC26A11	+	80220426	80253500	1404	34478	1404	D	0	0	RNF213	+	80260851	80398794	5946	5946	143889	U	0	0
chr2	128091003	128091649	chr2	128091149	128091349	chr2	128091248	128091249	647	128091249	85.42	45.5432	7.20203	42.1024	MDA_siCON_FOXK2_ChIP_merged_vs_NE3_input_trimmoPE_bowtie2_PP_hg38_Q2_sorted_BASE_BLR_q0.05_BAMPE_SPMR_MACS301_peak_18540	chr2	128091248	128091249	UGGT1	+	128091199	128195677	0	49	104428	.	1	1	Y_RNA	+	128067799	128067901	23347	23449	23347	D	0	0
chr2	225001980	225002359	chr2	225002100	225002300	chr2	225002199	225002200	380	225002200	85.42	45.5432	7.20203	42.1024	MDA_siCON_FOXK2_ChIP_merged_vs_NE3_input_trimmoPE_bowtie2_PP_hg38_Q2_sorted_BASE_BLR_q0.05_BAMPE_SPMR_MACS301_peak_19513	chr2	225002199	225002200	MIR4439	-	225010540	225010460	8260	8340	8260	D	0	0	DOCK10	-	224947065	224765089	55134	55134	237110	U	0	0
chr6	25992414	25992932	chr6	25992597	25992797	chr6	25992696	25992697	519	25992697	85.42	45.5432	7.20203	42.1024	MDA_siCON_FOXK2_ChIP_merged_vs_NE3_input_trimmoPE_bowtie2_PP_hg38_Q2_sorted_BASE_BLR_q0.05_BAMPE_SPMR_MACS301_peak_28100	chr6	25992696	25992697	ENSG00000272558	-	25999167	25983811	0	6470	8885	.	1	0	ENSG00000272462	+	25992661	26001775	0	35	9078	.	1	1
chr1	97138159	97138710	chr1	97138375	97138575	chr1	97138474	97138475	552	97138475	50.25	28.6824	7.20193	25.5379	MDA_siCON_FOXK2_ChIP_merged_vs_NE3_input_trimmoPE_bowtie2_PP_hg38_Q2_sorted_BASE_BLR_q0.05_BAMPE_SPMR_MACS301_peak_1907	chr1	97138474	97138475	DPYD	-	97921034	97077742	0	782559	60732	.	1	0	DPYD-AS1	+	97095922	97322955	0	42552	184480	.	1	0
chr3	197427016	197427639	chr3	197427170	197427370	chr3	197427269	197427270	624	197427270	50.25	28.6824	7.20193	25.5379	MDA_siCON_FOXK2_ChIP_merged_vs_NE3_input_trimmoPE_bowtie2_PP_hg38_Q2_sorted_BASE_BLR_q0.05_BAMPE_SPMR_MACS301_peak_24269	chr3	197427269	197427270	ENSG00000235126	-	197458323	197445060	17790	31053	17790	D	0	0	ENSG00000229912	-	197456654	197450326	23056	29384	23056	D	0	0
chr6	50820375	50821392	chr6	50820466	50820666	chr6	50820565	50820566	1018	50820566	50.25	28.6824	7.20193	25.5379	MDA_siCON_FOXK2_ChIP_merged_vs_NE3_input_trimmoPE_bowtie2_PP_hg38_Q2_sorted_BASE_BLR_q0.05_BAMPE_SPMR_MACS301_peak_28704	chr6	50820565	50820566	TFAP2B	+	50818870	50847619	0	1695	27053	.	1	0	RPS17P5	-	50857662	50857254	36688	37096	36688	D	0	0
chr6	156925017	156925390	chr6	156925116	156925316	chr6	156925215	156925216	374	156925216	50.25	28.6824	7.20193	25.5379	MDA_siCON_FOXK2_ChIP_merged_vs_NE3_input_trimmoPE_bowtie2_PP_hg38_Q2_sorted_BASE_BLR_q0.05_BAMPE_SPMR_MACS301_peak_29532	chr6	156925215	156925216	ARID1B	+	156777929	157210777	0	147286	285561	.	1	0	ENSG00000218596	+	156976293	156977072	51077	51077	51856	U	0	0
chrX	102599102	102599704	chrX	102599366	102599566	chrX	102599465	102599466	603	102599466	50.25	28.6824	7.20193	25.5379	MDA_siCON_FOXK2_ChIP_merged_vs_NE3_input_trimmoPE_bowtie2_PP_hg38_Q2_sorted_BASE_BLR_q0.05_BAMPE_SPMR_MACS301_peak_35284	chrX	102599465	102599466	ARMCX5	+	102599167	102604159	0	298	4693	.	1	0	ARMCX5-GPRASP2	+	102599536	102640507	70	70	41041	U	0	1
chr1	112082731	112083204	chr1	112082890	112083090	chr1	112082989	112082990	474	112082990	49.41	28.1271	7.20173	24.9939	MDA_siCON_FOXK2_ChIP_merged_vs_NE3_input_trimmoPE_bowtie2_PP_hg38_Q2_sorted_BASE_BLR_q0.05_BAMPE_SPMR_MACS301_peak_2085	chr1	112082989	112082990	LINC01750	+	111990535	111998842	84147	92454	84147	D	0	0	KCND3	-	111989155	111775808	93834	93834	307181	U	0	0
chr15	50215708	50216309	chr15	50215860	50216060	chr15	50215959	50215960	602	50215960	49.41	28.1271	7.20173	24.9939	MDA_siCON_FOXK2_ChIP_merged_vs_NE3_input_trimmoPE_bowtie2_PP_hg38_Q2_sorted_BASE_BLR_q0.05_BAMPE_SPMR_MACS301_peak_10826	chr15	50215959	50215960	SLC27A2	+	50182195	50236385	0	33764	20425	.	1	0	Y_RNA	+	50221887	50221996	5927	5927	6036	U	0	0
chr16	14385406	14386289	chr16	14385955	14386155	chr16	14386054	14386055	884	14386055	49.41	28.1271	7.20173	24.9939	MDA_siCON_FOXK2_ChIP_merged_vs_NE3_input_trimmoPE_bowtie2_PP_hg38_Q2_sorted_BASE_BLR_q0.05_BAMPE_SPMR_MACS301_peak_12072	chr16	14386054	14386055	LINC02130	-	14370266	14363108	15788	15788	22946	U	0	0	ENSG00000263257	-	14418862	14407667	21612	32807	21612	D	0	0
chr16	69385665	69386303	chr16	69385881	69386081	chr16	69385980	69385981	639	69385981	49.41	28.1271	7.20173	24.9939	MDA_siCON_FOXK2_ChIP_merged_vs_NE3_input_trimmoPE_bowtie2_PP_hg38_Q2_sorted_BASE_BLR_q0.05_BAMPE_SPMR_MACS301_peak_12609	chr16	69385980	69385981	TERF2	-	69386007	69355566	0	26	30414	.	1	1	ENSG00000260371	-	69356306	69335090	29674	29674	50890	U	0	0
chr19	55210123	55210558	chr19	55210159	55210359	chr19	55210258	55210259	436	55210259	49.41	28.1271	7.20173	24.9939	MDA_siCON_FOXK2_ChIP_merged_vs_NE3_input_trimmoPE_bowtie2_PP_hg38_Q2_sorted_BASE_BLR_q0.05_BAMPE_SPMR_MACS301_peak_16949	chr19	55210258	55210259	PTPRH	-	55209501	55181246	757	757	29012	U	0	1	ENSG00000286230	-	55217281	55214286	4027	7022	4027	D	0	0
chr20	10239957	10240417	chr20	10240095	10240295	chr20	10240194	10240195	461	10240195	49.41	28.1271	7.20173	24.9939	MDA_siCON_FOXK2_ChIP_merged_vs_NE3_input_trimmoPE_bowtie2_PP_hg38_Q2_sorted_BASE_BLR_q0.05_BAMPE_SPMR_MACS301_peak_19942	chr20	10240194	10240195	SNAP25	+	10218829	10307418	0	21365	67223	.	1	0	SNAP25-AS1	-	10219501	10022005	20693	20693	218189	U	0	0
chr7	114048298	114048978	chr7	114048351	114048551	chr7	114048450	114048451	681	114048451	49.41	28.1271	7.20173	24.9939	MDA_siCON_FOXK2_ChIP_merged_vs_NE3_input_trimmoPE_bowtie2_PP_hg38_Q2_sorted_BASE_BLR_q0.05_BAMPE_SPMR_MACS301_peak_31192	chr7	114048450	114048451	.	.	.	.	.	.	.	.	.	.	.	.	.	.	.	.	.	.	.	.
chr9	9764912	9765218	chr9	9764938	9765138	chr9	9765037	9765038	307	9765038	49.41	28.1271	7.20173	24.9939	MDA_siCON_FOXK2_ChIP_merged_vs_NE3_input_trimmoPE_bowtie2_PP_hg38_Q2_sorted_BASE_BLR_q0.05_BAMPE_SPMR_MACS301_peak_33355	chr9	9765037	9765038	PTPRD	-	10613002	8314245	0	847964	1450792	.	1	0	ENSG00000230920	+	9799422	9803784	34384	34384	38746	U	0	0
chr9	116087182	116087601	chr9	116087298	116087498	chr9	116087397	116087398	420	116087398	49.41	28.1271	7.20173	24.9939	MDA_siCON_FOXK2_ChIP_merged_vs_NE3_input_trimmoPE_bowtie2_PP_hg38_Q2_sorted_BASE_BLR_q0.05_BAMPE_SPMR_MACS301_peak_34199	chr9	116087397	116087398	PAPPA	+	116153790	116402321	66392	66392	314923	U	0	0	ENSG00000228707	+	116012360	116012965	74432	75037	74432	D	0	0
chrX	109886155	109886653	chrX	109886218	109886418	chrX	109886317	109886318	499	109886318	49.41	28.1271	7.20173	24.9939	MDA_siCON_FOXK2_ChIP_merged_vs_NE3_input_trimmoPE_bowtie2_PP_hg38_Q2_sorted_BASE_BLR_q0.05_BAMPE_SPMR_MACS301_peak_35345	chrX	109886317	109886318	RPS5P7	+	109853311	109853919	32398	33006	32398	D	0	0	.	.	.	.	.	.	.	.	.	.
chr15	86742273	86742875	chr15	86742370	86742570	chr15	86742469	86742470	603	86742470	43.55	25.1697	7.20117	22.1035	MDA_siCON_FOXK2_ChIP_merged_vs_NE3_input_trimmoPE_bowtie2_PP_hg38_Q2_sorted_BASE_BLR_q0.05_BAMPE_SPMR_MACS301_peak_11507	chr15	86742469	86742470	AGBL1	+	86079972	87029052	0	662497	286582	.	1	0	.	.	.	.	.	.	.	.	.	.
chr4	83602943	83603381	chr4	83603066	83603266	chr4	83603165	83603166	439	83603166	40.2	23.8856	7.2007	20.8477	MDA_siCON_FOXK2_ChIP_merged_vs_NE3_input_trimmoPE_bowtie2_PP_hg38_Q2_sorted_BASE_BLR_q0.05_BAMPE_SPMR_MACS301_peak_25056	chr4	83603165	83603166	GPAT3	+	83535913	83605872	0	67252	2706	.	1	0	Y_RNA	-	83636290	83636195	33029	33124	33029	D	0	0
chr14	61382924	61383489	chr14	61383192	61383392	chr14	61383291	61383292	566	61383292	36.85	21.6599	7.20014	18.6792	MDA_siCON_FOXK2_ChIP_merged_vs_NE3_input_trimmoPE_bowtie2_PP_hg38_Q2_sorted_BASE_BLR_q0.05_BAMPE_SPMR_MACS301_peak_9748	chr14	61383291	61383292	PRKCH	+	61321578	61550976	0	61713	167684	.	1	0	PRKCH-AS1	-	61322838	61294908	60453	60453	88383	U	0	0
chr12	54135474	54135991	chr12	54135628	54135828	chr12	54135727	54135728	518	54135728	67.84	36.6387	7.19862	33.343	MDA_siCON_FOXK2_ChIP_merged_vs_NE3_input_trimmoPE_bowtie2_PP_hg38_Q2_sorted_BASE_BLR_q0.05_BAMPE_SPMR_MACS301_peak_7746	chr12	54135727	54135728	LINC02381	+	54126190	54147483	0	9537	11755	.	1	0	ENSG00000260470	-	54147225	54145068	9340	11497	9340	D	0	0
chr14	52327285	52328294	chr14	52327995	52328195	chr14	52328094	52328095	1010	52328095	67.84	36.6387	7.19862	33.343	MDA_siCON_FOXK2_ChIP_merged_vs_NE3_input_trimmoPE_bowtie2_PP_hg38_Q2_sorted_BASE_BLR_q0.05_BAMPE_SPMR_MACS301_peak_9619	chr14	52328094	52328095	PTGER2	+	52314311	52328598	0	13783	503	.	1	0	ENSG00000289424	-	52314087	52311105	14007	14007	16989	U	0	0
chr15	40038545	40039413	chr15	40038879	40039079	chr15	40038978	40038979	869	40038979	67.84	36.6387	7.19862	33.343	MDA_siCON_FOXK2_ChIP_merged_vs_NE3_input_trimmoPE_bowtie2_PP_hg38_Q2_sorted_BASE_BLR_q0.05_BAMPE_SPMR_MACS301_peak_10632	chr15	40038978	40038979	SRP14	-	40039181	40035689	0	202	3289	.	1	0	SRP14-DT	+	40039263	40080614	284	284	41635	U	0	1
chr18	79973328	79973925	chr18	79973450	79973650	chr18	79973549	79973550	598	79973550	67.84	36.6387	7.19862	33.343	MDA_siCON_FOXK2_ChIP_merged_vs_NE3_input_trimmoPE_bowtie2_PP_hg38_Q2_sorted_BASE_BLR_q0.05_BAMPE_SPMR_MACS301_peak_15245	chr18	79973549	79973550	TXNL4A	-	79988563	79970812	0	15013	2737	.	1	0	HSBP1L1	+	79964642	79970822	2727	8907	2727	D	0	0
chr19	50724463	50725255	chr19	50724851	50725051	chr19	50724950	50724951	793	50724951	67.84	36.6387	7.19862	33.343	MDA_siCON_FOXK2_ChIP_merged_vs_NE3_input_trimmoPE_bowtie2_PP_hg38_Q2_sorted_BASE_BLR_q0.05_BAMPE_SPMR_MACS301_peak_16832	chr19	50724950	50724951	CLEC11A	+	50723363	50725708	0	1587	757	.	1	0	SHANK1	-	50719802	50659254	5148	5148	65696	U	0	0
chr5	115262760	115263302	chr5	115262986	115263186	chr5	115263085	115263086	543	115263086	67.84	36.6387	7.19862	33.343	MDA_siCON_FOXK2_ChIP_merged_vs_NE3_input_trimmoPE_bowtie2_PP_hg38_Q2_sorted_BASE_BLR_q0.05_BAMPE_SPMR_MACS301_peak_26738	chr5	115263085	115263086	ENSG00000271797	+	115262504	115263448	0	581	362	.	1	0	PGGT1B	-	115262877	115204011	208	208	59074	U	0	1
chr1	154607694	154608998	chr1	154608618	154608818	chr1	154608717	154608718	1305	154608718	85.42	45.5166	7.19665	42.0766	MDA_siCON_FOXK2_ChIP_merged_vs_NE3_input_trimmoPE_bowtie2_PP_hg38_Q2_sorted_BASE_BLR_q0.05_BAMPE_SPMR_MACS301_peak_2407	chr1	154608717	154608718	ADAR	-	154628004	154582110	0	19286	26607	.	1	0	CHRNB2	+	154567777	154580013	28704	40940	28704	D	0	0
chr11	9575019	9575658	chr11	9575339	9575539	chr11	9575438	9575439	640	9575439	135.67	69.6025	7.19337	65.8532	MDA_siCON_FOXK2_ChIP_merged_vs_NE3_input_trimmoPE_bowtie2_PP_hg38_Q2_sorted_BASE_BLR_q0.05_BAMPE_SPMR_MACS301_peak_5473	chr11	9575438	9575439	WEE1	+	9574686	9589984	0	752	14545	.	1	0	ENSG00000238387	+	9578027	9578131	2588	2588	2692	U	0	0
chr14	96106045	96106775	chr14	96106185	96106385	chr14	96106284	96106285	731	96106285	41.04	24.4213	7.19329	21.3711	MDA_siCON_FOXK2_ChIP_merged_vs_NE3_input_trimmoPE_bowtie2_PP_hg38_Q2_sorted_BASE_BLR_q0.05_BAMPE_SPMR_MACS301_peak_10262	chr14	96106284	96106285	C14orf132	+	96039361	96093971	12313	66923	12313	D	0	0	ENSG00000271358	+	96019483	96019765	86519	86801	86519	D	0	0
chr11	69088504	69089117	chr11	69088676	69088876	chr11	69088775	69088776	614	69088776	502.5	247.15	7.1928	242.293	MDA_siCON_FOXK2_ChIP_merged_vs_NE3_input_trimmoPE_bowtie2_PP_hg38_Q2_sorted_BASE_BLR_q0.05_BAMPE_SPMR_MACS301_peak_6363	chr11	69088775	69088776	TPCN2	+	69048931	69090597	0	39844	1821	.	1	0	ENSG00000287725	+	69072914	69162440	0	15861	73664	.	1	0
chr10	83225834	83226250	chr10	83225930	83226130	chr10	83226029	83226030	417	83226030	34.34	20.9215	7.1907	17.9595	MDA_siCON_FOXK2_ChIP_merged_vs_NE3_input_trimmoPE_bowtie2_PP_hg38_Q2_sorted_BASE_BLR_q0.05_BAMPE_SPMR_MACS301_peak_4656	chr10	83226029	83226030	MARK2P15	-	83314475	83311627	85597	88445	85597	D	0	0	.	.	.	.	.	.	.	.	.	.
chr1	241591312	241592037	chr1	241591373	241591573	chr1	241591472	241591473	726	241591473	51.92	28.8313	7.19012	25.683	MDA_siCON_FOXK2_ChIP_merged_vs_NE3_input_trimmoPE_bowtie2_PP_hg38_Q2_sorted_BASE_BLR_q0.05_BAMPE_SPMR_MACS301_peak_3665	chr1	241591472	241591473	KMO	+	241532377	241595642	0	59095	4169	.	1	0	OPN3	-	241640369	241593123	1650	48896	1650	D	0	0
chr10	103789312	103790045	chr10	103789743	103789943	chr10	103789842	103789843	734	103789843	99.66	52.1618	7.19012	48.6261	MDA_siCON_FOXK2_ChIP_merged_vs_NE3_input_trimmoPE_bowtie2_PP_hg38_Q2_sorted_BASE_BLR_q0.05_BAMPE_SPMR_MACS301_peak_4974	chr10	103789842	103789843	SH3PXD2A	-	103855584	103594026	0	65741	195816	.	1	0	SH3PXD2A-AS1	+	103745965	103755423	34419	43877	34419	D	0	0
chr11	1755708	1756676	chr11	1756268	1756468	chr11	1756367	1756368	969	1756368	99.66	52.1618	7.19012	48.6261	MDA_siCON_FOXK2_ChIP_merged_vs_NE3_input_trimmoPE_bowtie2_PP_hg38_Q2_sorted_BASE_BLR_q0.05_BAMPE_SPMR_MACS301_peak_5342	chr11	1756367	1756368	ENSG00000250644	-	1763954	1734820	0	7586	21547	.	1	0	CTSD	-	1763927	1752754	0	7559	3613	.	1	0
chr15	40754888	40755575	chr15	40755191	40755391	chr15	40755290	40755291	688	40755291	99.66	52.1618	7.19012	48.6261	MDA_siCON_FOXK2_ChIP_merged_vs_NE3_input_trimmoPE_bowtie2_PP_hg38_Q2_sorted_BASE_BLR_q0.05_BAMPE_SPMR_MACS301_peak_10665	chr15	40755290	40755291	RMDN3	-	40755851	40735883	0	560	19407	.	1	0	SUMO2P15	+	40760596	40760874	5305	5305	5583	U	0	0
chr19	7652078	7652652	chr19	7652289	7652489	chr19	7652388	7652389	575	7652389	99.66	52.1618	7.19012	48.6261	MDA_siCON_FOXK2_ChIP_merged_vs_NE3_input_trimmoPE_bowtie2_PP_hg38_Q2_sorted_BASE_BLR_q0.05_BAMPE_SPMR_MACS301_peak_15628	chr19	7652388	7652389	STXBP2	+	7637109	7647873	4515	15279	4515	D	0	0	ENSG00000268400	+	7629795	7643048	9340	22593	9340	D	0	0
chr19	29605950	29606442	chr19	29606113	29606313	chr19	29606212	29606213	493	29606213	99.66	52.1618	7.19012	48.6261	MDA_siCON_FOXK2_ChIP_merged_vs_NE3_input_trimmoPE_bowtie2_PP_hg38_Q2_sorted_BASE_BLR_q0.05_BAMPE_SPMR_MACS301_peak_16144	chr19	29606212	29606213	POP4	+	29606282	29617237	69	69	11024	U	0	1	VSTM2B	+	29525993	29564551	41661	80219	41661	D	0	0
chr2	169695607	169696148	chr2	169695826	169696026	chr2	169695925	169695926	542	169695926	99.66	52.1618	7.19012	48.6261	MDA_siCON_FOXK2_ChIP_merged_vs_NE3_input_trimmoPE_bowtie2_PP_hg38_Q2_sorted_BASE_BLR_q0.05_BAMPE_SPMR_MACS301_peak_18900	chr2	169695925	169695926	PHOSPHO2	+	169694453	169701706	0	1472	5780	.	1	0	KLHL23	+	169694490	169749804	0	1435	53878	.	1	0
chr20	62946353	62946689	chr20	62946410	62946610	chr20	62946509	62946510	337	62946510	51.92	28.8313	7.19012	25.683	MDA_siCON_FOXK2_ChIP_merged_vs_NE3_input_trimmoPE_bowtie2_PP_hg38_Q2_sorted_BASE_BLR_q0.05_BAMPE_SPMR_MACS301_peak_20815	chr20	62946509	62946510	GID8	+	62938146	62948475	0	8363	1965	.	1	0	SLC17A9	+	62952708	62969585	6198	6198	23075	U	0	0
chr6	153002495	153003220	chr6	153002655	153002855	chr6	153002754	153002755	726	153002755	99.66	52.1618	7.19012	48.6261	MDA_siCON_FOXK2_ChIP_merged_vs_NE3_input_trimmoPE_bowtie2_PP_hg38_Q2_sorted_BASE_BLR_q0.05_BAMPE_SPMR_MACS301_peak_29510	chr6	153002754	153002755	MTRF1L	-	153002709	152987361	45	45	15393	U	0	1	RGS17	-	153131282	153004458	1703	128527	1703	D	0	0
chr7	103343923	103345154	chr7	103344764	103344964	chr7	103344863	103344864	1232	103344864	99.66	52.1618	7.19012	48.6261	MDA_siCON_FOXK2_ChIP_merged_vs_NE3_input_trimmoPE_bowtie2_PP_hg38_Q2_sorted_BASE_BLR_q0.05_BAMPE_SPMR_MACS301_peak_31045	chr7	103344863	103344864	PSMC2	+	103328569	103370346	0	16294	25482	.	1	0	DNAJC2	-	103344767	103312288	96	96	32575	U	0	1
chr15	73710045	73710590	chr15	73710200	73710400	chr15	73710299	73710300	546	73710300	87.1	46.5834	7.18966	43.1279	MDA_siCON_FOXK2_ChIP_merged_vs_NE3_input_trimmoPE_bowtie2_PP_hg38_Q2_sorted_BASE_BLR_q0.05_BAMPE_SPMR_MACS301_peak_11261	chr15	73710299	73710300	CD276	+	73684382	73714514	0	25917	4214	.	1	0	ENSG00000276807	-	73731711	73730047	19747	21411	19747	D	0	0
chr7	123622592	123623143	chr7	123622722	123622922	chr7	123622821	123622822	552	123622822	149.91	76.2266	7.18625	72.41	MDA_siCON_FOXK2_ChIP_merged_vs_NE3_input_trimmoPE_bowtie2_PP_hg38_Q2_sorted_BASE_BLR_q0.05_BAMPE_SPMR_MACS301_peak_31274	chr7	123622821	123622822	ASB15	+	123567009	123639481	0	55812	16659	.	1	0	ASB15-AS1	-	123624582	123584858	0	1760	37963	.	1	0
chr14	91325685	91326267	chr14	91325810	91326010	chr14	91325909	91325910	583	91325910	56.11	31.5843	7.18582	28.3812	MDA_siCON_FOXK2_ChIP_merged_vs_NE3_input_trimmoPE_bowtie2_PP_hg38_Q2_sorted_BASE_BLR_q0.05_BAMPE_SPMR_MACS301_peak_10171	chr14	91325909	91325910	CCDC88C	-	91417820	91271322	0	91910	54587	.	1	0	ENSG00000286607	+	91264902	91266666	59243	61007	59243	D	0	0
chr9	129607356	129607847	chr9	129607497	129607697	chr9	129607596	129607597	492	129607597	67	36.0306	7.18456	32.7452	MDA_siCON_FOXK2_ChIP_merged_vs_NE3_input_trimmoPE_bowtie2_PP_hg38_Q2_sorted_BASE_BLR_q0.05_BAMPE_SPMR_MACS301_peak_34506	chr9	129607596	129607597	NTMT1	+	129608883	129635930	1286	1286	28333	U	0	0	C9orf50	-	129620776	129612224	4627	13179	4627	D	0	0
chr3	13466847	13467286	chr3	13466934	13467134	chr3	13467033	13467034	440	13467034	52.76	29.3667	7.18451	26.2098	MDA_siCON_FOXK2_ChIP_merged_vs_NE3_input_trimmoPE_bowtie2_PP_hg38_Q2_sorted_BASE_BLR_q0.05_BAMPE_SPMR_MACS301_peak_22429	chr3	13467033	13467034	ENSG00000223398	-	13460889	13460423	6144	6144	6610	U	0	0	ENSG00000238138	-	13460398	13460293	6635	6635	6740	U	0	0
chr7	135170242	135171148	chr7	135170658	135170858	chr7	135170757	135170758	907	135170758	106.36	55.6331	7.18393	52.0528	MDA_siCON_FOXK2_ChIP_merged_vs_NE3_input_trimmoPE_bowtie2_PP_hg38_Q2_sorted_BASE_BLR_q0.05_BAMPE_SPMR_MACS301_peak_31434	chr7	135170757	135170758	CYREN	-	135170707	135165784	50	50	4973	U	0	1	ENSG00000287733	+	135170815	135172414	57	57	1656	U	0	1
chr10	5656516	5656950	chr10	5656607	5656807	chr10	5656706	5656707	435	5656707	63.65	34.7236	7.1834	31.4603	MDA_siCON_FOXK2_ChIP_merged_vs_NE3_input_trimmoPE_bowtie2_PP_hg38_Q2_sorted_BASE_BLR_q0.05_BAMPE_SPMR_MACS301_peak_3819	chr10	5656706	5656707	ASB13	-	5666595	5638866	0	9888	17840	.	1	0	RN7SL445P	+	5631462	5631755	24951	25244	24951	D	0	0
chr1	17304346	17305413	chr1	17304593	17304793	chr1	17304692	17304693	1068	17304693	63.65	34.7231	7.18328	31.4598	MDA_siCON_FOXK2_ChIP_merged_vs_NE3_input_trimmoPE_bowtie2_PP_hg38_Q2_sorted_BASE_BLR_q0.05_BAMPE_SPMR_MACS301_peak_460	chr1	17304692	17304693	PADI4	+	17308196	17364004	3503	3503	59311	U	0	0	PADI3	+	17249097	17284233	20459	55595	20459	D	0	0
chr10	3747916	3748445	chr10	3748163	3748363	chr10	3748262	3748263	530	3748263	63.65	34.7231	7.18328	31.4598	MDA_siCON_FOXK2_ChIP_merged_vs_NE3_input_trimmoPE_bowtie2_PP_hg38_Q2_sorted_BASE_BLR_q0.05_BAMPE_SPMR_MACS301_peak_3782	chr10	3748262	3748263	ENSG00000229672	+	3748965	3763712	702	702	15449	U	0	1	ENSG00000228353	+	3767914	3768751	19651	19651	20488	U	0	0
chr13	50124222	50124945	chr13	50124565	50124765	chr13	50124664	50124665	724	50124665	63.65	34.7231	7.18328	31.4598	MDA_siCON_FOXK2_ChIP_merged_vs_NE3_input_trimmoPE_bowtie2_PP_hg38_Q2_sorted_BASE_BLR_q0.05_BAMPE_SPMR_MACS301_peak_8994	chr13	50124664	50124665	DLEU2	-	50125541	49982551	0	876	142113	.	1	0	DLEU1	+	50082170	50528534	0	42494	403869	.	1	0
chr15	40823328	40823971	chr15	40823638	40823838	chr15	40823737	40823738	644	40823738	63.65	34.7231	7.18328	31.4598	MDA_siCON_FOXK2_ChIP_merged_vs_NE3_input_trimmoPE_bowtie2_PP_hg38_Q2_sorted_BASE_BLR_q0.05_BAMPE_SPMR_MACS301_peak_10674	chr15	40823737	40823738	PPP1R14D	-	40828708	40815450	0	4970	8287	.	1	0	ZFYVE19	+	40807088	40815084	8653	16649	8653	D	0	0
chr17	64262551	64263594	chr17	64263286	64263486	chr17	64263385	64263386	1044	64263386	63.65	34.7231	7.18328	31.4598	MDA_siCON_FOXK2_ChIP_merged_vs_NE3_input_trimmoPE_bowtie2_PP_hg38_Q2_sorted_BASE_BLR_q0.05_BAMPE_SPMR_MACS301_peak_14157	chr17	64263385	64263386	TEX2	-	64263260	64147226	125	125	116159	U	0	1	RPL31P57	-	64308690	64308315	44929	45304	44929	D	0	0
chr17	81034499	81035391	chr17	81035009	81035209	chr17	81035108	81035109	893	81035109	63.65	34.7231	7.18328	31.4598	MDA_siCON_FOXK2_ChIP_merged_vs_NE3_input_trimmoPE_bowtie2_PP_hg38_Q2_sorted_BASE_BLR_q0.05_BAMPE_SPMR_MACS301_peak_14512	chr17	81035108	81035109	BAIAP2	+	81035121	81109238	12	12	74129	U	0	1	BAIAP2-DT	-	81034573	81029129	535	535	5979	U	0	1
chr2	207022190	207022557	chr2	207022279	207022479	chr2	207022378	207022379	368	207022379	63.65	34.7231	7.18328	31.4598	MDA_siCON_FOXK2_ChIP_merged_vs_NE3_input_trimmoPE_bowtie2_PP_hg38_Q2_sorted_BASE_BLR_q0.05_BAMPE_SPMR_MACS301_peak_19252	chr2	207022378	207022379	KLF7	-	207165948	207074136	51757	143569	51757	D	0	0	CPO	+	206939517	206969474	52904	82861	52904	D	0	0
chr3	52471381	52472024	chr3	52471613	52471813	chr3	52471712	52471713	644	52471713	63.65	34.7231	7.18328	31.4598	MDA_siCON_FOXK2_ChIP_merged_vs_NE3_input_trimmoPE_bowtie2_PP_hg38_Q2_sorted_BASE_BLR_q0.05_BAMPE_SPMR_MACS301_peak_22880	chr3	52471712	52471713	NISCH	+	52455616	52481914	0	16096	10201	.	1	0	TNNC1	-	52454041	52451099	17671	17671	20613	U	0	0
chr5	64939742	64940207	chr5	64939804	64940004	chr5	64939903	64939904	466	64939904	63.65	34.7231	7.18328	31.4598	MDA_siCON_FOXK2_ChIP_merged_vs_NE3_input_trimmoPE_bowtie2_PP_hg38_Q2_sorted_BASE_BLR_q0.05_BAMPE_SPMR_MACS301_peak_26352	chr5	64939903	64939904	CWC27	+	64768929	65018750	0	170974	78846	.	1	0	.	.	.	.	.	.	.	.	.	.
chr8	39032077	39032733	chr8	39032246	39032446	chr8	39032345	39032346	657	39032346	250.41	125.211	7.18316	120.983	MDA_siCON_FOXK2_ChIP_merged_vs_NE3_input_trimmoPE_bowtie2_PP_hg38_Q2_sorted_BASE_BLR_q0.05_BAMPE_SPMR_MACS301_peak_32126	chr8	39032345	39032346	ADAM9	+	38996913	39105261	0	35432	72915	.	1	0	SNORD38D	-	39018683	39018614	13662	13662	13731	U	0	0
chr5	140664226	140665088	chr5	140664635	140664835	chr5	140664734	140664735	863	140664735	71.19	38.7758	7.18148	35.4424	MDA_siCON_FOXK2_ChIP_merged_vs_NE3_input_trimmoPE_bowtie2_PP_hg38_Q2_sorted_BASE_BLR_q0.05_BAMPE_SPMR_MACS301_peak_27116	chr5	140664734	140664735	WDR55	+	140664903	140672345	168	168	7610	U	0	1	IK	+	140647828	140662480	2254	16906	2254	D	0	0
chr6	170279904	170280406	chr6	170280049	170280249	chr6	170280148	170280149	503	170280149	71.19	38.7758	7.18148	35.4424	MDA_siCON_FOXK2_ChIP_merged_vs_NE3_input_trimmoPE_bowtie2_PP_hg38_Q2_sorted_BASE_BLR_q0.05_BAMPE_SPMR_MACS301_peak_29722	chr6	170280148	170280149	LINC01624	+	170272473	170279887	261	7675	261	D	0	0	DLL1	-	170291078	170282205	2056	10929	2056	D	0	0
chr8	94473094	94473560	chr8	94473229	94473429	chr8	94473328	94473329	467	94473329	71.19	38.7758	7.18148	35.4424	MDA_siCON_FOXK2_ChIP_merged_vs_NE3_input_trimmoPE_bowtie2_PP_hg38_Q2_sorted_BASE_BLR_q0.05_BAMPE_SPMR_MACS301_peak_32521	chr8	94473328	94473329	RAD54B	-	94475115	94371959	0	1786	101369	.	1	0	VIRMA	-	94553469	94487688	14359	80140	14359	D	0	0
chr9	101398224	101398993	chr9	101398628	101398828	chr9	101398727	101398728	770	101398728	71.19	38.7758	7.18148	35.4424	MDA_siCON_FOXK2_ChIP_merged_vs_NE3_input_trimmoPE_bowtie2_PP_hg38_Q2_sorted_BASE_BLR_q0.05_BAMPE_SPMR_MACS301_peak_33990	chr9	101398727	101398728	MRPL50	-	101398618	101387632	109	109	11095	U	0	1	ZNF189	+	101398850	101410654	122	122	11926	U	0	1
chr1	10474711	10475523	chr1	10474825	10475025	chr1	10474924	10474925	813	10474925	113.9	58.7848	7.18119	55.1639	MDA_siCON_FOXK2_ChIP_merged_vs_NE3_input_trimmoPE_bowtie2_PP_hg38_Q2_sorted_BASE_BLR_q0.05_BAMPE_SPMR_MACS301_peak_299	chr1	10474924	10474925	PEX14	+	10474949	10630758	24	24	155833	U	0	1	DFFA	-	10472529	10456521	2395	2395	18403	U	0	0
chr12	116390240	116390957	chr12	116390541	116390741	chr12	116390640	116390641	718	116390641	113.9	58.7848	7.18119	55.1639	MDA_siCON_FOXK2_ChIP_merged_vs_NE3_input_trimmoPE_bowtie2_PP_hg38_Q2_sorted_BASE_BLR_q0.05_BAMPE_SPMR_MACS301_peak_8460	chr12	116390640	116390641	ENSG00000258346	+	116368763	116389471	1169	21877	1169	D	0	0	ENSG00000286354	-	116359096	116357577	31544	31544	33063	U	0	0
chr16	14097146	14098314	chr16	14097293	14097493	chr16	14097392	14097393	1169	14097393	113.9	58.7848	7.18119	55.1639	MDA_siCON_FOXK2_ChIP_merged_vs_NE3_input_trimmoPE_bowtie2_PP_hg38_Q2_sorted_BASE_BLR_q0.05_BAMPE_SPMR_MACS301_peak_12062	chr16	14097392	14097393	MRTFB	+	14071338	14261448	0	26054	164055	.	1	0	ENSG00000276564	+	14150832	14153235	53439	53439	55842	U	0	0
chr6	109336599	109337085	chr6	109336708	109336908	chr6	109336807	109336808	487	109336808	113.9	58.7848	7.18119	55.1639	MDA_siCON_FOXK2_ChIP_merged_vs_NE3_input_trimmoPE_bowtie2_PP_hg38_Q2_sorted_BASE_BLR_q0.05_BAMPE_SPMR_MACS301_peak_29097	chr6	109336807	109336808	RPL7P28	-	109327914	109327174	8893	8893	9633	U	0	0	CCDC162P	+	109294259	109315829	20978	42548	20978	D	0	0
chr2	150865637	150866074	chr2	150865781	150865981	chr2	150865880	150865881	438	150865881	42.71	24.5542	7.17936	21.5006	MDA_siCON_FOXK2_ChIP_merged_vs_NE3_input_trimmoPE_bowtie2_PP_hg38_Q2_sorted_BASE_BLR_q0.05_BAMPE_SPMR_MACS301_peak_18734	chr2	150865880	150865881	.	.	.	.	.	.	.	.	.	.	.	.	.	.	.	.	.	.	.	.
chr15	69576817	69577192	chr15	69576947	69577147	chr15	69577046	69577047	376	69577047	50.25	28.6044	7.17726	25.4611	MDA_siCON_FOXK2_ChIP_merged_vs_NE3_input_trimmoPE_bowtie2_PP_hg38_Q2_sorted_BASE_BLR_q0.05_BAMPE_SPMR_MACS301_peak_11160	chr15	69577046	69577047	DRAIC	+	69462992	69695705	0	114054	118658	.	1	0	ENSG00000259457	-	69565790	69564723	11256	11256	12323	U	0	0
chr11	67842528	67843060	chr11	67842675	67842875	chr11	67842774	67842775	533	67842775	90.45	47.8221	7.17649	44.3476	MDA_siCON_FOXK2_ChIP_merged_vs_NE3_input_trimmoPE_bowtie2_PP_hg38_Q2_sorted_BASE_BLR_q0.05_BAMPE_SPMR_MACS301_peak_6313	chr11	67842774	67842775	ENPP7P7	-	67873367	67812556	0	30592	30218	.	1	0	ENSG00000254792	+	67840941	67841049	1725	1833	1725	D	0	0
chr11	125592298	125592925	chr11	125592454	125592654	chr11	125592553	125592554	628	125592554	36.01	21.9924	7.17438	19.002	MDA_siCON_FOXK2_ChIP_merged_vs_NE3_input_trimmoPE_bowtie2_PP_hg38_Q2_sorted_BASE_BLR_q0.05_BAMPE_SPMR_MACS301_peak_6973	chr11	125592553	125592554	FEZ1	-	125592510	125442880	43	43	149673	U	0	1	STT3A	+	125592851	125623091	297	297	30537	U	0	1
chr16	46883907	46884532	chr16	46883991	46884191	chr16	46884090	46884091	626	46884091	36.01	21.9924	7.17438	19.002	MDA_siCON_FOXK2_ChIP_merged_vs_NE3_input_trimmoPE_bowtie2_PP_hg38_Q2_sorted_BASE_BLR_q0.05_BAMPE_SPMR_MACS301_peak_12399	chr16	46884090	46884091	GPT2	+	46884361	46931289	270	270	47198	U	0	1	ENSG00000261725	+	46850998	46851254	32836	33092	32836	D	0	0
chr2	176077012	176077326	chr2	176077090	176077290	chr2	176077189	176077190	315	176077190	36.01	21.9924	7.17438	19.002	MDA_siCON_FOXK2_ChIP_merged_vs_NE3_input_trimmoPE_bowtie2_PP_hg38_Q2_sorted_BASE_BLR_q0.05_BAMPE_SPMR_MACS301_peak_18990	chr2	176077189	176077190	EVX2	-	176083962	176077471	281	6772	281	D	0	0	HOXD13	+	176092720	176095944	15530	15530	18754	U	0	0
chr2	215498392	215498855	chr2	215498475	215498675	chr2	215498574	215498575	464	215498575	36.01	21.9924	7.17438	19.002	MDA_siCON_FOXK2_ChIP_merged_vs_NE3_input_trimmoPE_bowtie2_PP_hg38_Q2_sorted_BASE_BLR_q0.05_BAMPE_SPMR_MACS301_peak_19335	chr2	215498574	215498575	ENSG00000228618	+	215476666	215480248	18326	21908	18326	D	0	0	ENSG00000234938	-	215545526	215530446	31871	46951	31871	D	0	0
chr4	96115603	96116072	chr4	96115707	96115907	chr4	96115806	96115807	470	96115807	36.01	21.9924	7.17438	19.002	MDA_siCON_FOXK2_ChIP_merged_vs_NE3_input_trimmoPE_bowtie2_PP_hg38_Q2_sorted_BASE_BLR_q0.05_BAMPE_SPMR_MACS301_peak_25163	chr4	96115806	96115807	RNU6-34P	-	96152403	96152296	36489	36596	36489	D	0	0	ENSG00000250655	+	96212278	96213100	96471	96471	97293	U	0	0
chr14	91830878	91831746	chr14	91831421	91831621	chr14	91831520	91831521	869	91831521	54.44	30.4374	7.17381	27.256	MDA_siCON_FOXK2_ChIP_merged_vs_NE3_input_trimmoPE_bowtie2_PP_hg38_Q2_sorted_BASE_BLR_q0.05_BAMPE_SPMR_MACS301_peak_10181	chr14	91831520	91831521	TC2N	-	91867536	91779745	0	36015	51775	.	1	0	FBLN5	-	91947694	91869410	37889	116173	37889	D	0	0
chr10	1235345	1235674	chr10	1235481	1235681	chr10	1235580	1235581	330	1235581	31.82	19.214	7.17283	16.2989	MDA_siCON_FOXK2_ChIP_merged_vs_NE3_input_trimmoPE_bowtie2_PP_hg38_Q2_sorted_BASE_BLR_q0.05_BAMPE_SPMR_MACS301_peak_3752	chr10	1235580	1235581	ADARB2	-	1737525	1177312	0	501944	58268	.	1	0	ENSG00000287043	-	1208389	1201405	27191	27191	34175	U	0	0
chr10	12471188	12471575	chr10	12471254	12471454	chr10	12471353	12471354	388	12471354	31.82	19.214	7.17283	16.2989	MDA_siCON_FOXK2_ChIP_merged_vs_NE3_input_trimmoPE_bowtie2_PP_hg38_Q2_sorted_BASE_BLR_q0.05_BAMPE_SPMR_MACS301_peak_3885	chr10	12471353	12471354	CAMK1D	+	12349546	12835545	0	121807	364191	.	1	0	RNU6ATAC39P	+	12456482	12456631	14722	14871	14722	D	0	0
chr10	19998397	19998829	chr10	19998535	19998735	chr10	19998634	19998635	433	19998635	31.82	19.214	7.17283	16.2989	MDA_siCON_FOXK2_ChIP_merged_vs_NE3_input_trimmoPE_bowtie2_PP_hg38_Q2_sorted_BASE_BLR_q0.05_BAMPE_SPMR_MACS301_peak_3953	chr10	19998634	19998635	PLXDC2	+	19816431	20289856	0	182203	291221	.	1	0	ENSG00000238246	-	20091784	20070804	72169	93149	72169	D	0	0
chr11	78907368	78907994	chr11	78907628	78907828	chr11	78907727	78907728	627	78907728	31.82	19.214	7.17283	16.2989	MDA_siCON_FOXK2_ChIP_merged_vs_NE3_input_trimmoPE_bowtie2_PP_hg38_Q2_sorted_BASE_BLR_q0.05_BAMPE_SPMR_MACS301_peak_6696	chr11	78907727	78907728	TENM4	-	79441030	78652828	0	533302	254899	.	1	0	.	.	.	.	.	.	.	.	.	.
chr11	81071649	81072017	chr11	81071710	81071910	chr11	81071809	81071810	369	81071810	31.82	19.214	7.17283	16.2989	MDA_siCON_FOXK2_ChIP_merged_vs_NE3_input_trimmoPE_bowtie2_PP_hg38_Q2_sorted_BASE_BLR_q0.05_BAMPE_SPMR_MACS301_peak_6711	chr11	81071809	81071810	ENSG00000285568	+	81015848	81040236	31573	55961	31573	D	0	0	.	.	.	.	.	.	.	.	.	.
chr11	86158006	86158308	chr11	86158088	86158288	chr11	86158187	86158188	303	86158188	31.82	19.214	7.17283	16.2989	MDA_siCON_FOXK2_ChIP_merged_vs_NE3_input_trimmoPE_bowtie2_PP_hg38_Q2_sorted_BASE_BLR_q0.05_BAMPE_SPMR_MACS301_peak_6747	chr11	86158187	86158188	RNU6-560P	+	86153226	86153334	4853	4961	4853	D	0	0	LINC02695	-	86193482	86192786	34598	35294	34598	D	0	0
chr11	126113662	126113943	chr11	126113707	126113907	chr11	126113806	126113807	282	126113807	31.82	19.214	7.17283	16.2989	MDA_siCON_FOXK2_ChIP_merged_vs_NE3_input_trimmoPE_bowtie2_PP_hg38_Q2_sorted_BASE_BLR_q0.05_BAMPE_SPMR_MACS301_peak_6980	chr11	126113806	126113807	ENSG00000287666	-	126128081	126121888	8081	14274	8081	D	0	0	ENSG00000261257	-	126102413	126100504	11393	11393	13302	U	0	0
chr13	19863315	19864015	chr13	19863495	19863695	chr13	19863594	19863595	701	19863595	31.82	19.214	7.17283	16.2989	MDA_siCON_FOXK2_ChIP_merged_vs_NE3_input_trimmoPE_bowtie2_PP_hg38_Q2_sorted_BASE_BLR_q0.05_BAMPE_SPMR_MACS301_peak_8779	chr13	19863594	19863595	ZMYM5	-	19863649	19823481	0	54	40113	.	1	1	ENSG00000275964	+	19863857	19865048	262	262	1453	U	0	1
chr13	27665909	27666308	chr13	27665969	27666169	chr13	27666068	27666069	400	27666069	31.82	19.214	7.17283	16.2989	MDA_siCON_FOXK2_ChIP_merged_vs_NE3_input_trimmoPE_bowtie2_PP_hg38_Q2_sorted_BASE_BLR_q0.05_BAMPE_SPMR_MACS301_peak_8838	chr13	27666068	27666069	ENSG00000273552	-	27680581	27667394	1325	14512	1325	D	0	0	NPM1P4	-	27697204	27696392	30323	31135	30323	D	0	0
chr13	31927103	31927488	chr13	31927207	31927407	chr13	31927306	31927307	386	31927307	31.82	19.214	7.17283	16.2989	MDA_siCON_FOXK2_ChIP_merged_vs_NE3_input_trimmoPE_bowtie2_PP_hg38_Q2_sorted_BASE_BLR_q0.05_BAMPE_SPMR_MACS301_peak_8873	chr13	31927306	31927307	EEF1DP3	+	31952579	31953361	25272	25272	26054	U	0	0	ENSG00000279314	-	31961946	31960324	33017	34639	33017	D	0	0
chr13	52850356	52850929	chr13	52850389	52850589	chr13	52850488	52850489	574	52850489	31.82	19.214	7.17283	16.2989	MDA_siCON_FOXK2_ChIP_merged_vs_NE3_input_trimmoPE_bowtie2_PP_hg38_Q2_sorted_BASE_BLR_q0.05_BAMPE_SPMR_MACS301_peak_9030	chr13	52850488	52850489	PCDH8	-	52848640	52842888	1848	1848	7600	U	0	0	PPIAP26	+	52820496	52821018	29470	29992	29470	D	0	0
chr18	12741300	12741644	chr18	12741338	12741538	chr18	12741437	12741438	345	12741438	31.82	19.214	7.17283	16.2989	MDA_siCON_FOXK2_ChIP_merged_vs_NE3_input_trimmoPE_bowtie2_PP_hg38_Q2_sorted_BASE_BLR_q0.05_BAMPE_SPMR_MACS301_peak_14704	chr18	12741437	12741438	ENSG00000266961	-	12750068	12738964	0	8630	2473	.	1	0	LINC01882	-	12776140	12739489	0	34702	1948	.	1	0
chr18	49900055	49900424	chr18	49900112	49900312	chr18	49900211	49900212	370	49900212	31.82	19.214	7.17283	16.2989	MDA_siCON_FOXK2_ChIP_merged_vs_NE3_input_trimmoPE_bowtie2_PP_hg38_Q2_sorted_BASE_BLR_q0.05_BAMPE_SPMR_MACS301_peak_15029	chr18	49900211	49900212	MYO5B	-	50195147	49822788	0	294935	77423	.	1	0	Y_RNA	-	49871666	49871554	28545	28545	28657	U	0	0
chr19	43694516	43694842	chr19	43694628	43694828	chr19	43694727	43694728	327	43694728	31.82	19.214	7.17283	16.2989	MDA_siCON_FOXK2_ChIP_merged_vs_NE3_input_trimmoPE_bowtie2_PP_hg38_Q2_sorted_BASE_BLR_q0.05_BAMPE_SPMR_MACS301_peak_16537	chr19	43694727	43694728	ENSG00000283525	+	43690001	43700508	0	4726	5780	.	1	0	IRGC	+	43716075	43720021	21347	21347	25293	U	0	0
chr20	46188428	46188807	chr20	46188505	46188705	chr20	46188604	46188605	380	46188605	31.82	19.214	7.17283	16.2989	MDA_siCON_FOXK2_ChIP_merged_vs_NE3_input_trimmoPE_bowtie2_PP_hg38_Q2_sorted_BASE_BLR_q0.05_BAMPE_SPMR_MACS301_peak_20463	chr20	46188604	46188605	CDH22	-	46308498	46173738	0	119893	14866	.	1	0	ENSG00000229957	-	46171237	46168403	17367	17367	20201	U	0	0
chr21	16897141	16897477	chr21	16897237	16897437	chr21	16897336	16897337	337	16897337	31.82	19.214	7.17283	16.2989	MDA_siCON_FOXK2_ChIP_merged_vs_NE3_input_trimmoPE_bowtie2_PP_hg38_Q2_sorted_BASE_BLR_q0.05_BAMPE_SPMR_MACS301_peak_20938	chr21	16897336	16897337	ENSG00000232886	-	16873691	16862874	23645	23645	34462	U	0	0	ENSG00000237735	-	16815688	16754518	81648	81648	142818	U	0	0
chr3	31445685	31446079	chr3	31445761	31445961	chr3	31445860	31445861	395	31445861	31.82	19.214	7.17283	16.2989	MDA_siCON_FOXK2_ChIP_merged_vs_NE3_input_trimmoPE_bowtie2_PP_hg38_Q2_sorted_BASE_BLR_q0.05_BAMPE_SPMR_MACS301_peak_22560	chr3	31445860	31445861	THRAP3P1	+	31452831	31455894	6970	6970	10033	U	0	0	ENSG00000288926	-	31532401	31530910	85049	86540	85049	D	0	0
chr3	37174886	37175492	chr3	37174918	37175118	chr3	37175017	37175018	607	37175018	31.82	19.214	7.17283	16.2989	MDA_siCON_FOXK2_ChIP_merged_vs_NE3_input_trimmoPE_bowtie2_PP_hg38_Q2_sorted_BASE_BLR_q0.05_BAMPE_SPMR_MACS301_peak_22602	chr3	37175017	37175018	LRRFIP2	-	37176360	37052655	0	1342	122362	.	1	0	ENSG00000271993	+	37182106	37182734	7088	7088	7716	U	0	0
chr5	177924596	177924956	chr5	177924638	177924838	chr5	177924737	177924738	361	177924738	31.82	19.214	7.17283	16.2989	MDA_siCON_FOXK2_ChIP_merged_vs_NE3_input_trimmoPE_bowtie2_PP_hg38_Q2_sorted_BASE_BLR_q0.05_BAMPE_SPMR_MACS301_peak_27650	chr5	177924737	177924738	ENSG00000250101	+	177939621	177983054	14883	14883	58316	U	0	0	ENSG00000249684	+	177951412	177963960	26674	26674	39222	U	0	0
chr8	29761412	29761798	chr8	29761502	29761702	chr8	29761601	29761602	387	29761602	31.82	19.214	7.17283	16.2989	MDA_siCON_FOXK2_ChIP_merged_vs_NE3_input_trimmoPE_bowtie2_PP_hg38_Q2_sorted_BASE_BLR_q0.05_BAMPE_SPMR_MACS301_peak_31971	chr8	29761601	29761602	LINC02099	+	29748349	29798492	0	13252	36890	.	1	0	LINC00589	-	29735223	29673921	26378	26378	87680	U	0	0
chr9	747350	747849	chr9	747554	747754	chr9	747653	747654	500	747654	31.82	19.214	7.17283	16.2989	MDA_siCON_FOXK2_ChIP_merged_vs_NE3_input_trimmoPE_bowtie2_PP_hg38_Q2_sorted_BASE_BLR_q0.05_BAMPE_SPMR_MACS301_peak_33272	chr9	747653	747654	KANK1	+	470290	746105	1548	277363	1548	D	0	0	ENSG00000227914	-	685555	673477	62098	62098	74176	U	0	0
chr1	28790384	28790817	chr1	28790459	28790659	chr1	28790558	28790559	434	28790559	77.89	41.3383	7.17154	37.9619	MDA_siCON_FOXK2_ChIP_merged_vs_NE3_input_trimmoPE_bowtie2_PP_hg38_Q2_sorted_BASE_BLR_q0.05_BAMPE_SPMR_MACS301_peak_861	chr1	28790558	28790559	YTHDF2	+	28736620	28769774	20784	53938	20784	D	0	0	OPRD1	+	28812169	28871267	21610	21610	80708	U	0	0
chr10	31936914	31937367	chr10	31937075	31937275	chr10	31937174	31937175	454	31937175	77.89	41.3383	7.17154	37.9619	MDA_siCON_FOXK2_ChIP_merged_vs_NE3_input_trimmoPE_bowtie2_PP_hg38_Q2_sorted_BASE_BLR_q0.05_BAMPE_SPMR_MACS301_peak_4108	chr10	31937174	31937175	ARHGAP12	-	31928831	31805397	8343	8343	131777	U	0	0	HMGB1P7	+	31913142	31913754	23420	24032	23420	D	0	0
chr19	45878017	45878699	chr19	45878241	45878441	chr19	45878340	45878341	683	45878341	77.89	41.3383	7.17154	37.9619	MDA_siCON_FOXK2_ChIP_merged_vs_NE3_input_trimmoPE_bowtie2_PP_hg38_Q2_sorted_BASE_BLR_q0.05_BAMPE_SPMR_MACS301_peak_16634	chr19	45878340	45878341	FOXA3	+	45864325	45873797	4543	14015	4543	D	0	0	IRF2BP1	-	45886141	45883607	5266	7800	5266	D	0	0
chr2	70127835	70128416	chr2	70128062	70128262	chr2	70128161	70128162	582	70128162	77.89	41.3383	7.17154	37.9619	MDA_siCON_FOXK2_ChIP_merged_vs_NE3_input_trimmoPE_bowtie2_PP_hg38_Q2_sorted_BASE_BLR_q0.05_BAMPE_SPMR_MACS301_peak_17951	chr2	70128161	70128162	LINC01816	-	70125332	70124033	2829	2829	4128	U	0	0	C2orf42	-	70191019	70149884	21722	62857	21722	D	0	0
chr2	71746867	71747338	chr2	71746999	71747199	chr2	71747098	71747099	472	71747099	77.89	41.3383	7.17154	37.9619	MDA_siCON_FOXK2_ChIP_merged_vs_NE3_input_trimmoPE_bowtie2_PP_hg38_Q2_sorted_BASE_BLR_q0.05_BAMPE_SPMR_MACS301_peak_17986	chr2	71747098	71747099	DYSF	+	71453560	71686763	60335	293538	60335	D	0	0	.	.	.	.	.	.	.	.	.	.
chr2	177618446	177619190	chr2	177618894	177619094	chr2	177618993	177618994	745	177618994	77.89	41.3383	7.17154	37.9619	MDA_siCON_FOXK2_ChIP_merged_vs_NE3_input_trimmoPE_bowtie2_PP_hg38_Q2_sorted_BASE_BLR_q0.05_BAMPE_SPMR_MACS301_peak_19019	chr2	177618993	177618994	TTC30A	-	177618742	177612998	251	251	5995	U	0	1	ENSG00000237655	+	177603088	177618572	421	15905	421	D	0	0
chr1	58358026	58358715	chr1	58358359	58358559	chr1	58358458	58358459	690	58358459	47.74	26.9199	7.16927	23.8137	MDA_siCON_FOXK2_ChIP_merged_vs_NE3_input_trimmoPE_bowtie2_PP_hg38_Q2_sorted_BASE_BLR_q0.05_BAMPE_SPMR_MACS301_peak_1519	chr1	58358458	58358459	.	.	.	.	.	.	.	.	.	.	.	.	.	.	.	.	.	.	.	.
chr15	71691622	71692238	chr15	71691917	71692117	chr15	71692016	71692017	617	71692017	55.27	30.9726	7.16871	27.782	MDA_siCON_FOXK2_ChIP_merged_vs_NE3_input_trimmoPE_bowtie2_PP_hg38_Q2_sorted_BASE_BLR_q0.05_BAMPE_SPMR_MACS301_peak_11233	chr15	71692016	71692017	THSD4	+	71096951	71783383	0	595065	91366	.	1	0	.	.	.	.	.	.	.	.	.	.
chr16	9003344	9003934	chr16	9003518	9003718	chr16	9003617	9003618	591	9003618	55.27	30.9726	7.16871	27.782	MDA_siCON_FOXK2_ChIP_merged_vs_NE3_input_trimmoPE_bowtie2_PP_hg38_Q2_sorted_BASE_BLR_q0.05_BAMPE_SPMR_MACS301_peak_11994	chr16	9003617	9003618	USP7-AS1	+	8962705	8966990	36627	40912	36627	D	0	0	USP7	-	8963906	8892096	39711	39711	111521	U	0	0
chr8	86108646	86109004	chr8	86108763	86108963	chr8	86108862	86108863	359	86108863	55.27	30.9726	7.16871	27.782	MDA_siCON_FOXK2_ChIP_merged_vs_NE3_input_trimmoPE_bowtie2_PP_hg38_Q2_sorted_BASE_BLR_q0.05_BAMPE_SPMR_MACS301_peak_32469	chr8	86108862	86108863	ATP6V0D2	+	86098909	86154225	0	9953	45362	.	1	0	ENSG00000253675	-	86154225	86098964	0	45362	9898	.	1	0
chr9	72444402	72444771	chr9	72444496	72444696	chr9	72444595	72444596	370	72444596	55.27	30.9726	7.16871	27.782	MDA_siCON_FOXK2_ChIP_merged_vs_NE3_input_trimmoPE_bowtie2_PP_hg38_Q2_sorted_BASE_BLR_q0.05_BAMPE_SPMR_MACS301_peak_33644	chr9	72444595	72444596	ENSG00000230003	-	72445969	72445753	1157	1373	1157	D	0	0	ENSG00000225947	+	72470373	72471076	25777	25777	26480	U	0	0
chrX	72381661	72382264	chrX	72381797	72381997	chrX	72381896	72381897	604	72381897	55.27	30.9726	7.16871	27.782	MDA_siCON_FOXK2_ChIP_merged_vs_NE3_input_trimmoPE_bowtie2_PP_hg38_Q2_sorted_BASE_BLR_q0.05_BAMPE_SPMR_MACS301_peak_35195	chrX	72381896	72381897	ENSG00000285547	-	72572843	72301810	0	190946	80086	.	1	0	HDAC8	-	72572843	72329515	0	190946	52381	.	1	0
chr1	207818812	207819360	chr1	207819015	207819215	chr1	207819114	207819115	549	207819115	92.12	48.8517	7.16341	45.3624	MDA_siCON_FOXK2_ChIP_merged_vs_NE3_input_trimmoPE_bowtie2_PP_hg38_Q2_sorted_BASE_BLR_q0.05_BAMPE_SPMR_MACS301_peak_3183	chr1	207819114	207819115	MIR29B2CHG	-	207879096	207805246	0	59981	13868	.	1	0	ENSG00000289071	+	207822902	207823542	3787	3787	4427	U	0	0
chr1	220879993	220880433	chr1	220880143	220880343	chr1	220880242	220880243	441	220880243	92.12	48.8517	7.16341	45.3624	MDA_siCON_FOXK2_ChIP_merged_vs_NE3_input_trimmoPE_bowtie2_PP_hg38_Q2_sorted_BASE_BLR_q0.05_BAMPE_SPMR_MACS301_peak_3340	chr1	220880242	220880243	ENSG00000286231	+	220786989	220884503	0	93253	4260	.	1	0	HLX	+	220879442	220885059	0	800	4816	.	1	0
chr14	59215330	59215804	chr14	59215475	59215675	chr14	59215574	59215575	475	59215575	92.12	48.8517	7.16341	45.3624	MDA_siCON_FOXK2_ChIP_merged_vs_NE3_input_trimmoPE_bowtie2_PP_hg38_Q2_sorted_BASE_BLR_q0.05_BAMPE_SPMR_MACS301_peak_9715	chr14	59215574	59215575	PPIAP5	+	59181592	59181940	33634	33982	33634	D	0	0	DAAM1	+	59263454	59371405	47879	47879	155830	U	0	0
chr17	43544518	43545040	chr17	43544676	43544876	chr17	43544775	43544776	523	43544776	92.12	48.8517	7.16341	45.3624	MDA_siCON_FOXK2_ChIP_merged_vs_NE3_input_trimmoPE_bowtie2_PP_hg38_Q2_sorted_BASE_BLR_q0.05_BAMPE_SPMR_MACS301_peak_13733	chr17	43544775	43544776	ETV4	-	43546340	43527845	0	1564	16930	.	1	0	DHX8	+	43483974	43525670	19105	60801	19105	D	0	0
chr4	1718191	1718719	chr4	1718288	1718488	chr4	1718387	1718388	529	1718388	92.12	48.8517	7.16341	45.3624	MDA_siCON_FOXK2_ChIP_merged_vs_NE3_input_trimmoPE_bowtie2_PP_hg38_Q2_sorted_BASE_BLR_q0.05_BAMPE_SPMR_MACS301_peak_24314	chr4	1718387	1718388	TMEM129	-	1721323	1715951	0	2935	2436	.	1	0	TACC3	+	1721077	1745127	2689	2689	26739	U	0	0
chr4	114326354	114326833	chr4	114326480	114326680	chr4	114326579	114326580	480	114326580	92.12	48.8517	7.16341	45.3624	MDA_siCON_FOXK2_ChIP_merged_vs_NE3_input_trimmoPE_bowtie2_PP_hg38_Q2_sorted_BASE_BLR_q0.05_BAMPE_SPMR_MACS301_peak_25322	chr4	114326579	114326580	ENSG00000288781	-	114364914	114334800	8220	38334	8220	D	0	0	.	.	.	.	.	.	.	.	.	.
chr6	151451850	151452920	chr6	151452221	151452421	chr6	151452320	151452321	1071	151452321	92.12	48.8517	7.16341	45.3624	MDA_siCON_FOXK2_ChIP_merged_vs_NE3_input_trimmoPE_bowtie2_PP_hg38_Q2_sorted_BASE_BLR_q0.05_BAMPE_SPMR_MACS301_peak_29485	chr6	151452320	151452321	ARMT1	+	151452465	151470101	144	144	17780	U	0	1	RMND1	-	151452126	151404761	194	194	47559	U	0	1
chr11	117490079	117490493	chr11	117490190	117490390	chr11	117490289	117490290	415	117490290	37.69	22.1145	7.15954	19.12	MDA_siCON_FOXK2_ChIP_merged_vs_NE3_input_trimmoPE_bowtie2_PP_hg38_Q2_sorted_BASE_BLR_q0.05_BAMPE_SPMR_MACS301_peak_6890	chr11	117490289	117490290	DSCAML1	-	117797261	117427772	0	306971	62517	.	1	0	CEP164	+	117327853	117413266	77023	162436	77023	D	0	0
chr12	54665937	54666329	chr12	54666021	54666221	chr12	54666120	54666121	393	54666121	37.69	22.1145	7.15954	19.12	MDA_siCON_FOXK2_ChIP_merged_vs_NE3_input_trimmoPE_bowtie2_PP_hg38_Q2_sorted_BASE_BLR_q0.05_BAMPE_SPMR_MACS301_peak_7768	chr12	54666120	54666121	ENSG00000257634	+	54682972	54687434	16851	16851	21313	U	0	0	DCD	-	54648493	54644629	17627	17627	21491	U	0	0
chr10	34935929	34936396	chr10	34936039	34936239	chr10	34936138	34936139	468	34936139	56.95	31.1293	7.15898	27.935	MDA_siCON_FOXK2_ChIP_merged_vs_NE3_input_trimmoPE_bowtie2_PP_hg38_Q2_sorted_BASE_BLR_q0.05_BAMPE_SPMR_MACS301_peak_4149	chr10	34936138	34936139	RNU6-193P	+	34942968	34943075	6829	6829	6936	U	0	0	RNU6-847P	+	34926774	34926882	9256	9364	9256	D	0	0
chr5	40679159	40680074	chr5	40679416	40679616	chr5	40679515	40679516	916	40679516	56.95	31.1293	7.15898	27.935	MDA_siCON_FOXK2_ChIP_merged_vs_NE3_input_trimmoPE_bowtie2_PP_hg38_Q2_sorted_BASE_BLR_q0.05_BAMPE_SPMR_MACS301_peak_26172	chr5	40679515	40679516	ENSG00000289540	-	40679305	40678773	210	210	742	U	0	1	PTGER4	+	40679914	40693735	398	398	14219	U	0	1
chr6	15446917	15447450	chr6	15447087	15447287	chr6	15447186	15447187	534	15447187	56.95	31.1293	7.15898	27.935	MDA_siCON_FOXK2_ChIP_merged_vs_NE3_input_trimmoPE_bowtie2_PP_hg38_Q2_sorted_BASE_BLR_q0.05_BAMPE_SPMR_MACS301_peak_27950	chr6	15447186	15447187	JARID2	+	15246068	15522042	0	201118	74855	.	1	0	5S_rRNA	-	15522300	15522194	75007	75113	75007	D	0	0
chr9	137551292	137552149	chr9	137551490	137551690	chr9	137551589	137551590	858	137551590	56.95	31.1293	7.15898	27.935	MDA_siCON_FOXK2_ChIP_merged_vs_NE3_input_trimmoPE_bowtie2_PP_hg38_Q2_sorted_BASE_BLR_q0.05_BAMPE_SPMR_MACS301_peak_34760	chr9	137551589	137551590	MRPL41	+	137551878	137552555	288	288	965	U	0	1	PNPLA7	-	137550384	137459952	1205	1205	91637	U	0	0
chr5	108381330	108382857	chr5	108382416	108382616	chr5	108382515	108382516	1528	108382516	76.21	41.078	7.1587	37.7068	MDA_siCON_FOXK2_ChIP_merged_vs_NE3_input_trimmoPE_bowtie2_PP_hg38_Q2_sorted_BASE_BLR_q0.05_BAMPE_SPMR_MACS301_peak_26684	chr5	108382515	108382516	ENSG00000286503	+	108382155	108418016	0	360	35500	.	1	0	FBXL17	-	108382098	107859034	417	417	523481	U	0	1
chr8	76999665	77000907	chr8	77000543	77000743	chr8	77000642	77000643	1243	77000643	95.47	50.1293	7.15853	46.6232	MDA_siCON_FOXK2_ChIP_merged_vs_NE3_input_trimmoPE_bowtie2_PP_hg38_Q2_sorted_BASE_BLR_q0.05_BAMPE_SPMR_MACS301_peak_32385	chr8	77000642	77000643	ENSG00000288756	+	77000176	77008106	0	466	7463	.	1	0	PEX2	-	77000078	76980257	564	564	20385	U	0	1
chr15	92917597	92918215	chr15	92917951	92918151	chr15	92918050	92918051	619	92918051	106.36	55.4729	7.15744	51.8934	MDA_siCON_FOXK2_ChIP_merged_vs_NE3_input_trimmoPE_bowtie2_PP_hg38_Q2_sorted_BASE_BLR_q0.05_BAMPE_SPMR_MACS301_peak_11629	chr15	92918050	92918051	ENSG00000279765	+	92883412	92927330	0	34638	9279	.	1	0	CHD2	+	92900323	93027996	0	17727	109945	.	1	0
chr5	178130706	178131093	chr5	178130813	178131013	chr5	178130912	178130913	388	178130913	106.36	55.4729	7.15744	51.8934	MDA_siCON_FOXK2_ChIP_merged_vs_NE3_input_trimmoPE_bowtie2_PP_hg38_Q2_sorted_BASE_BLR_q0.05_BAMPE_SPMR_MACS301_peak_27662	chr5	178130912	178130913	RMND5B	+	178130995	178150565	82	82	19652	U	0	1	N4BP3	+	178113531	178126081	4831	17381	4831	D	0	0
chr7	157432512	157433380	chr7	157433037	157433237	chr7	157433136	157433137	869	157433137	106.36	55.4729	7.15744	51.8934	MDA_siCON_FOXK2_ChIP_merged_vs_NE3_input_trimmoPE_bowtie2_PP_hg38_Q2_sorted_BASE_BLR_q0.05_BAMPE_SPMR_MACS301_peak_31739	chr7	157433136	157433137	ENSG00000234210	+	157466230	157499716	33093	33093	66579	U	0	0	DNAJB6	+	157336965	157386324	46812	96171	46812	D	0	0
chr21	15722671	15723177	chr21	15722805	15723005	chr21	15722904	15722905	507	15722905	41.87	23.9388	7.15683	20.8997	MDA_siCON_FOXK2_ChIP_merged_vs_NE3_input_trimmoPE_bowtie2_PP_hg38_Q2_sorted_BASE_BLR_q0.05_BAMPE_SPMR_MACS301_peak_20934	chr21	15722904	15722905	USP25	+	15730024	15878911	7119	7119	156006	U	0	0	RBPMSLP	-	15745080	15744003	21098	22175	21098	D	0	0
chr14	98184485	98185443	chr14	98185060	98185260	chr14	98185159	98185160	959	98185160	46.06	26.6976	7.15461	23.5959	MDA_siCON_FOXK2_ChIP_merged_vs_NE3_input_trimmoPE_bowtie2_PP_hg38_Q2_sorted_BASE_BLR_q0.05_BAMPE_SPMR_MACS301_peak_10286	chr14	98185159	98185160	LINC02295	+	98136006	98163151	22008	49153	22008	D	0	0	ENSG00000259097	-	98093182	98068160	91977	91977	116999	U	0	0
chr1	153626796	153627600	chr1	153626879	153627079	chr1	153626978	153626979	805	153626979	97.15	51.1949	7.15297	47.673	MDA_siCON_FOXK2_ChIP_merged_vs_NE3_input_trimmoPE_bowtie2_PP_hg38_Q2_sorted_BASE_BLR_q0.05_BAMPE_SPMR_MACS301_peak_2369	chr1	153626978	153626979	S100A13	-	153628248	153618786	0	1269	8192	.	1	0	ENSG00000271853	-	153634340	153626331	0	7361	647	.	1	0
chr20	44521439	44522277	chr20	44521594	44521794	chr20	44521693	44521694	839	44521694	120.6	62.0974	7.15289	58.4358	MDA_siCON_FOXK2_ChIP_merged_vs_NE3_input_trimmoPE_bowtie2_PP_hg38_Q2_sorted_BASE_BLR_q0.05_BAMPE_SPMR_MACS301_peak_20407	chr20	44521693	44521694	SERINC3	-	44522085	44496223	0	391	25470	.	1	0	PKIG	+	44531784	44619037	10090	10090	97343	U	0	0
chr6	7389423	7390480	chr6	7389628	7389828	chr6	7389727	7389728	1058	7389728	120.6	62.0974	7.15289	58.4358	MDA_siCON_FOXK2_ChIP_merged_vs_NE3_input_trimmoPE_bowtie2_PP_hg38_Q2_sorted_BASE_BLR_q0.05_BAMPE_SPMR_MACS301_peak_27827	chr6	7389727	7389728	CAGE1	-	7389709	7326683	18	18	63044	U	0	1	RIOK1	+	7389807	7418037	79	79	28309	U	0	1
chr1	235326902	235327587	chr1	235327201	235327401	chr1	235327300	235327301	686	235327301	61.97	33.5057	7.15283	30.2667	MDA_siCON_FOXK2_ChIP_merged_vs_NE3_input_trimmoPE_bowtie2_PP_hg38_Q2_sorted_BASE_BLR_q0.05_BAMPE_SPMR_MACS301_peak_3620	chr1	235327300	235327301	ARID4B	-	235328179	235166901	0	878	160399	.	1	0	GGPS1	+	235328437	235344525	1136	1136	17224	U	0	0
chr9	2014874	2015967	chr9	2015170	2015370	chr9	2015269	2015270	1094	2015270	77.89	41.2485	7.15178	37.874	MDA_siCON_FOXK2_ChIP_merged_vs_NE3_input_trimmoPE_bowtie2_PP_hg38_Q2_sorted_BASE_BLR_q0.05_BAMPE_SPMR_MACS301_peak_33275	chr9	2015269	2015270	SMARCA2	+	2021944	2193624	6674	6674	178354	U	0	0	ENSG00000236199	-	2046023	2041899	26629	30753	26629	D	0	0
chr15	81303725	81304278	chr15	81303912	81304112	chr15	81304011	81304012	554	81304012	58.62	32.1992	7.14982	28.9824	MDA_siCON_FOXK2_ChIP_merged_vs_NE3_input_trimmoPE_bowtie2_PP_hg38_Q2_sorted_BASE_BLR_q0.05_BAMPE_SPMR_MACS301_peak_11420	chr15	81304011	81304012	IL16	+	81196878	81314058	0	107133	10046	.	1	0	ENSG00000271725	-	81309391	81303214	0	5379	797	.	1	0
chr2	73093268	73093645	chr2	73093337	73093537	chr2	73093436	73093437	378	73093437	58.62	32.1992	7.14982	28.9824	MDA_siCON_FOXK2_ChIP_merged_vs_NE3_input_trimmoPE_bowtie2_PP_hg38_Q2_sorted_BASE_BLR_q0.05_BAMPE_SPMR_MACS301_peak_18014	chr2	73093436	73093437	RAB11FIP5	-	73113018	73073381	0	19581	20055	.	1	0	ENSG00000272702	+	73113017	73113630	19580	19580	20193	U	0	0
chr20	36153790	36154697	chr20	36153978	36154178	chr20	36154077	36154078	908	36154078	58.62	32.1992	7.14982	28.9824	MDA_siCON_FOXK2_ChIP_merged_vs_NE3_input_trimmoPE_bowtie2_PP_hg38_Q2_sorted_BASE_BLR_q0.05_BAMPE_SPMR_MACS301_peak_20282	chr20	36154077	36154078	EPB41L1	+	36092711	36230343	0	61366	76265	.	1	0	ENSG00000232406	-	36155760	36148725	0	1682	5352	.	1	0
chr22	30634467	30634880	chr22	30634541	30634741	chr22	30634640	30634641	414	30634641	58.62	32.1992	7.14982	28.9824	MDA_siCON_FOXK2_ChIP_merged_vs_NE3_input_trimmoPE_bowtie2_PP_hg38_Q2_sorted_BASE_BLR_q0.05_BAMPE_SPMR_MACS301_peak_21674	chr22	30634640	30634641	SLC35E4	+	30635780	30647893	1139	1139	13252	U	0	0	TCN2	+	30607173	30627271	7369	27467	7369	D	0	0
chr1	204841728	204842281	chr1	204841871	204842071	chr1	204841970	204841971	554	204841971	149.07	76.2266	7.14637	72.41	MDA_siCON_FOXK2_ChIP_merged_vs_NE3_input_trimmoPE_bowtie2_PP_hg38_Q2_sorted_BASE_BLR_q0.05_BAMPE_SPMR_MACS301_peak_3116	chr1	204841970	204841971	NFASC	+	204828710	205016938	0	13260	174967	.	1	0	ENSG00000287197	-	204829274	204822663	12696	12696	19307	U	0	0
chr10	5475929	5476368	chr10	5476042	5476242	chr10	5476141	5476142	440	5476142	39.36	23.1868	7.14599	20.1667	MDA_siCON_FOXK2_ChIP_merged_vs_NE3_input_trimmoPE_bowtie2_PP_hg38_Q2_sorted_BASE_BLR_q0.05_BAMPE_SPMR_MACS301_peak_3808	chr10	5476141	5476142	ENSG00000288922	-	5493846	5489713	13571	17704	13571	D	0	0	NET1	+	5446610	5458463	17678	29531	17678	D	0	0
chr15	48002735	48003047	chr15	48002819	48003019	chr15	48002918	48002919	313	48002919	39.36	23.1868	7.14599	20.1667	MDA_siCON_FOXK2_ChIP_merged_vs_NE3_input_trimmoPE_bowtie2_PP_hg38_Q2_sorted_BASE_BLR_q0.05_BAMPE_SPMR_MACS301_peak_10798	chr15	48002918	48002919	ENSG00000259754	+	47812848	48050507	0	190070	47588	.	1	0	ENSG00000287439	-	47988044	47956520	14874	14874	46398	U	0	0
chr16	67926131	67926547	chr16	67926205	67926405	chr16	67926304	67926305	417	67926305	41.87	23.9089	7.14578	20.8703	MDA_siCON_FOXK2_ChIP_merged_vs_NE3_input_trimmoPE_bowtie2_PP_hg38_Q2_sorted_BASE_BLR_q0.05_BAMPE_SPMR_MACS301_peak_12571	chr16	67926304	67926305	PSKH1	+	67893253	67929676	0	33051	3371	.	1	0	CTRL	-	67931862	67929573	3268	5557	3268	D	0	0
chr3	196223094	196223607	chr3	196223291	196223491	chr3	196223390	196223391	514	196223391	41.87	23.9089	7.14578	20.8703	MDA_siCON_FOXK2_ChIP_merged_vs_NE3_input_trimmoPE_bowtie2_PP_hg38_Q2_sorted_BASE_BLR_q0.05_BAMPE_SPMR_MACS301_peak_24247	chr3	196223390	196223391	SLC51A	+	196216533	196233427	0	6857	10036	.	1	0	PCYT1A	-	196287726	196234367	10976	64335	10976	D	0	0
chr5	112518303	112519001	chr5	112518533	112518733	chr5	112518632	112518633	699	112518633	41.87	23.9089	7.14578	20.8703	MDA_siCON_FOXK2_ChIP_merged_vs_NE3_input_trimmoPE_bowtie2_PP_hg38_Q2_sorted_BASE_BLR_q0.05_BAMPE_SPMR_MACS301_peak_26716	chr5	112518632	112518633	ENSG00000251014	+	112546972	112547505	28339	28339	28872	U	0	0	HMGB3P16	-	112452989	112452702	65643	65643	65930	U	0	0
chr14	77088143	77088644	chr14	77088352	77088552	chr14	77088451	77088452	502	77088452	79.56	42.3157	7.14516	38.9248	MDA_siCON_FOXK2_ChIP_merged_vs_NE3_input_trimmoPE_bowtie2_PP_hg38_Q2_sorted_BASE_BLR_q0.05_BAMPE_SPMR_MACS301_peak_10065	chr14	77088451	77088452	ENSG00000258473	-	77086457	77048171	1994	1994	40280	U	0	0	ENSG00000287004	+	77084688	77085977	2474	3763	2474	D	0	0
chr15	78149101	78149609	chr15	78149278	78149478	chr15	78149377	78149378	509	78149378	79.56	42.3157	7.14516	38.9248	MDA_siCON_FOXK2_ChIP_merged_vs_NE3_input_trimmoPE_bowtie2_PP_hg38_Q2_sorted_BASE_BLR_q0.05_BAMPE_SPMR_MACS301_peak_11353	chr15	78149377	78149378	IDH3A	+	78149361	78171945	0	16	22567	.	1	1	ENSG00000260988	+	78141242	78143173	6204	8135	6204	D	0	0
chr7	101289827	101290811	chr7	101290499	101290699	chr7	101290598	101290599	985	101290599	79.56	42.3157	7.14516	38.9248	MDA_siCON_FOXK2_ChIP_merged_vs_NE3_input_trimmoPE_bowtie2_PP_hg38_Q2_sorted_BASE_BLR_q0.05_BAMPE_SPMR_MACS301_peak_31006	chr7	101290598	101290599	AZGP1P2	-	101289771	101287481	827	827	3117	U	0	1	LNCPRESS1	+	101299557	101301346	8958	8958	10747	U	0	0
chr1	87331489	87332061	chr1	87331731	87331931	chr1	87331830	87331831	573	87331831	56.11	31.4215	7.13901	28.2207	MDA_siCON_FOXK2_ChIP_merged_vs_NE3_input_trimmoPE_bowtie2_PP_hg38_Q2_sorted_BASE_BLR_q0.05_BAMPE_SPMR_MACS301_peak_1787	chr1	87331830	87331831	LMO4	+	87328879	87348923	0	2951	17092	.	1	0	LINC01364	-	87371683	87353520	21689	39852	21689	D	0	0
chr12	541586	542258	chr12	541699	541899	chr12	541798	541799	673	541799	56.11	31.4215	7.13901	28.2207	MDA_siCON_FOXK2_ChIP_merged_vs_NE3_input_trimmoPE_bowtie2_PP_hg38_Q2_sorted_BASE_BLR_q0.05_BAMPE_SPMR_MACS301_peak_7037	chr12	541798	541799	B4GALNT3	+	459938	563509	0	81860	21710	.	1	0	NINJ2	-	663445	564295	22496	121646	22496	D	0	0
chr13	75549259	75550345	chr13	75549590	75549790	chr13	75549689	75549690	1087	75549690	56.11	31.4215	7.13901	28.2207	MDA_siCON_FOXK2_ChIP_merged_vs_NE3_input_trimmoPE_bowtie2_PP_hg38_Q2_sorted_BASE_BLR_q0.05_BAMPE_SPMR_MACS301_peak_9081	chr13	75549689	75549690	ENSG00000261553	+	75549772	75807120	82	82	257430	U	0	1	UCHL3	+	75549790	75606020	100	100	56330	U	0	1
chr13	113493264	113493719	chr13	113493421	113493621	chr13	113493520	113493521	456	113493521	56.11	31.4215	7.13901	28.2207	MDA_siCON_FOXK2_ChIP_merged_vs_NE3_input_trimmoPE_bowtie2_PP_hg38_Q2_sorted_BASE_BLR_q0.05_BAMPE_SPMR_MACS301_peak_9234	chr13	113493520	113493521	TMCO3	+	113491020	113550229	0	2500	56708	.	1	0	DCUN1D2	-	113490711	113455818	2809	2809	37702	U	0	0
chr15	77090838	77091536	chr15	77091180	77091380	chr15	77091279	77091280	699	77091280	56.11	31.4215	7.13901	28.2207	MDA_siCON_FOXK2_ChIP_merged_vs_NE3_input_trimmoPE_bowtie2_PP_hg38_Q2_sorted_BASE_BLR_q0.05_BAMPE_SPMR_MACS301_peak_11325	chr15	77091279	77091280	PEAK1	-	77420144	77100655	9375	328864	9375	D	0	0	TSPAN3	-	77071109	77041403	20170	20170	49876	U	0	0
chr15	100043730	100044226	chr15	100043850	100044050	chr15	100043949	100043950	497	100043950	56.11	31.4215	7.13901	28.2207	MDA_siCON_FOXK2_ChIP_merged_vs_NE3_input_trimmoPE_bowtie2_PP_hg38_Q2_sorted_BASE_BLR_q0.05_BAMPE_SPMR_MACS301_peak_11687	chr15	100043949	100043950	ADAMTS17	-	100341975	99971436	0	298025	72513	.	1	0	RNA5SP402	-	100074190	100074080	30130	30240	30130	D	0	0
chr17	81967861	81968496	chr17	81967945	81968145	chr17	81968044	81968045	636	81968045	56.11	31.4215	7.13901	28.2207	MDA_siCON_FOXK2_ChIP_merged_vs_NE3_input_trimmoPE_bowtie2_PP_hg38_Q2_sorted_BASE_BLR_q0.05_BAMPE_SPMR_MACS301_peak_14565	chr17	81968044	81968045	ENSG00000264735	-	81966589	81965631	1455	1455	2413	U	0	0	NOTUM	-	81961187	81952506	6857	6857	15538	U	0	0
chr2	38697083	38697593	chr2	38697217	38697417	chr2	38697316	38697317	511	38697317	56.11	31.4215	7.13901	28.2207	MDA_siCON_FOXK2_ChIP_merged_vs_NE3_input_trimmoPE_bowtie2_PP_hg38_Q2_sorted_BASE_BLR_q0.05_BAMPE_SPMR_MACS301_peak_17566	chr2	38697316	38697317	GALM	+	38666113	38734765	0	31203	37448	.	1	0	ENSG00000232518	-	38671421	38668687	25895	25895	28629	U	0	0
chr2	108533488	108534620	chr2	108533790	108533990	chr2	108533889	108533890	1133	108533890	56.11	31.4215	7.13901	28.2207	MDA_siCON_FOXK2_ChIP_merged_vs_NE3_input_trimmoPE_bowtie2_PP_hg38_Q2_sorted_BASE_BLR_q0.05_BAMPE_SPMR_MACS301_peak_18364	chr2	108533889	108533890	GCC2-AS1	-	108534196	108507514	0	306	26375	.	1	0	GCC2	+	108449205	108509415	24474	84684	24474	D	0	0
chr20	17569690	17571236	chr20	17570699	17570899	chr20	17570798	17570799	1547	17570799	56.11	31.4215	7.13901	28.2207	MDA_siCON_FOXK2_ChIP_merged_vs_NE3_input_trimmoPE_bowtie2_PP_hg38_Q2_sorted_BASE_BLR_q0.05_BAMPE_SPMR_MACS301_peak_19993	chr20	17570798	17570799	DSTN	+	17570074	17609919	0	724	39120	.	1	0	ENSG00000277373	-	17565851	17565500	4947	4947	5298	U	0	0
chr3	76949333	76949816	chr3	76949547	76949747	chr3	76949646	76949647	484	76949647	56.11	31.4215	7.13901	28.2207	MDA_siCON_FOXK2_ChIP_merged_vs_NE3_input_trimmoPE_bowtie2_PP_hg38_Q2_sorted_BASE_BLR_q0.05_BAMPE_SPMR_MACS301_peak_23204	chr3	76949646	76949647	ROBO2	+	77039885	77649964	90238	90238	700317	U	0	0	.	.	.	.	.	.	.	.	.	.
chr5	124906305	124907083	chr5	124906789	124906989	chr5	124906888	124906889	779	124906889	56.11	31.4215	7.13901	28.2207	MDA_siCON_FOXK2_ChIP_merged_vs_NE3_input_trimmoPE_bowtie2_PP_hg38_Q2_sorted_BASE_BLR_q0.05_BAMPE_SPMR_MACS301_peak_26828	chr5	124906888	124906889	LINC02240	+	124893359	125586284	0	13529	679395	.	1	0	ENSG00000249261	-	124869914	124868971	36974	36974	37917	U	0	0
chr7	29748217	29748713	chr7	29748401	29748601	chr7	29748500	29748501	497	29748501	56.11	31.4215	7.13901	28.2207	MDA_siCON_FOXK2_ChIP_merged_vs_NE3_input_trimmoPE_bowtie2_PP_hg38_Q2_sorted_BASE_BLR_q0.05_BAMPE_SPMR_MACS301_peak_30144	chr7	29748500	29748501	DPY19L2P3	+	29650226	29742594	5906	98274	5906	D	0	0	WIPF3	+	29806507	29917061	58006	58006	168560	U	0	0
chr7	101733841	101734303	chr7	101733901	101734101	chr7	101734000	101734001	463	101734001	81.24	43.3827	7.13882	39.9762	MDA_siCON_FOXK2_ChIP_merged_vs_NE3_input_trimmoPE_bowtie2_PP_hg38_Q2_sorted_BASE_BLR_q0.05_BAMPE_SPMR_MACS301_peak_31015	chr7	101734000	101734001	CUX1	+	101817625	102258233	83624	83624	524232	U	0	0	ENSG00000259294	-	101824729	101822246	88245	90728	88245	D	0	0
chr5	123548737	123549137	chr5	123548839	123549039	chr5	123548938	123548939	401	123548939	56.95	31.0545	7.13741	27.8618	MDA_siCON_FOXK2_ChIP_merged_vs_NE3_input_trimmoPE_bowtie2_PP_hg38_Q2_sorted_BASE_BLR_q0.05_BAMPE_SPMR_MACS301_peak_26810	chr5	123548938	123548939	CSNK1G3	+	123545633	123615446	0	3305	66507	.	1	0	ENSG00000288766	-	123511984	123511176	36954	36954	37762	U	0	0
chr1	207866777	207868495	chr1	207866883	207867083	chr1	207866982	207866983	1719	207866983	70.35	38.0292	7.13494	34.7082	MDA_siCON_FOXK2_ChIP_merged_vs_NE3_input_trimmoPE_bowtie2_PP_hg38_Q2_sorted_BASE_BLR_q0.05_BAMPE_SPMR_MACS301_peak_3190	chr1	207866982	207866983	MIR29B2CHG	-	207879096	207805246	0	12113	61736	.	1	0	CD34	-	207911125	207880971	13988	44142	13988	D	0	0
chr10	43093569	43094290	chr10	43093966	43094166	chr10	43094065	43094066	722	43094066	70.35	38.0292	7.13494	34.7082	MDA_siCON_FOXK2_ChIP_merged_vs_NE3_input_trimmoPE_bowtie2_PP_hg38_Q2_sorted_BASE_BLR_q0.05_BAMPE_SPMR_MACS301_peak_4188	chr10	43094065	43094066	RET	+	43077068	43130351	0	16997	36285	.	1	0	CSGALNACT2-DT	-	43138334	43136823	42757	44268	42757	D	0	0
chr11	18383647	18384767	chr11	18384444	18384644	chr11	18384543	18384544	1121	18384544	70.35	38.0292	7.13494	34.7082	MDA_siCON_FOXK2_ChIP_merged_vs_NE3_input_trimmoPE_bowtie2_PP_hg38_Q2_sorted_BASE_BLR_q0.05_BAMPE_SPMR_MACS301_peak_5655	chr11	18384543	18384544	MIR3159	+	18387786	18387860	3242	3242	3316	U	0	0	LDHA	+	18394562	18408425	10018	10018	23881	U	0	0
chr15	52281047	52281671	chr15	52281277	52281477	chr15	52281376	52281377	625	52281377	70.35	38.0292	7.13494	34.7082	MDA_siCON_FOXK2_ChIP_merged_vs_NE3_input_trimmoPE_bowtie2_PP_hg38_Q2_sorted_BASE_BLR_q0.05_BAMPE_SPMR_MACS301_peak_10855	chr15	52281376	52281377	MYO5C	-	52295804	52192321	0	14427	89055	.	1	0	MIR1266	-	52277200	52277116	4176	4176	4260	U	0	0
chr17	50101307	50101761	chr17	50101431	50101631	chr17	50101530	50101531	455	50101531	70.35	38.0292	7.13494	34.7082	MDA_siCON_FOXK2_ChIP_merged_vs_NE3_input_trimmoPE_bowtie2_PP_hg38_Q2_sorted_BASE_BLR_q0.05_BAMPE_SPMR_MACS301_peak_13906	chr17	50101530	50101531	PDK2	+	50095350	50112152	0	6180	10621	.	1	0	ENSG00000250282	-	50101920	50100703	0	389	827	.	1	0
chr19	9054699	9055879	chr19	9054789	9054989	chr19	9054888	9054889	1181	9054889	70.35	38.0292	7.13494	34.7082	MDA_siCON_FOXK2_ChIP_merged_vs_NE3_input_trimmoPE_bowtie2_PP_hg38_Q2_sorted_BASE_BLR_q0.05_BAMPE_SPMR_MACS301_peak_15666	chr19	9054888	9054889	OR1M4P	-	9083398	9083111	28222	28509	28222	D	0	0	OR1M1	+	9087060	9095669	32171	32171	40780	U	0	0
chr19	11798231	11799356	chr19	11798473	11798673	chr19	11798572	11798573	1126	11798573	70.35	38.0292	7.13494	34.7082	MDA_siCON_FOXK2_ChIP_merged_vs_NE3_input_trimmoPE_bowtie2_PP_hg38_Q2_sorted_BASE_BLR_q0.05_BAMPE_SPMR_MACS301_peak_15762	chr19	11798572	11798573	ENSG00000267646	-	11798598	11796083	0	25	2489	.	1	1	ZNF491	+	11798522	11808503	0	50	9930	.	1	1
chr2	74317719	74318326	chr2	74317972	74318172	chr2	74318071	74318072	608	74318072	70.35	38.0292	7.13494	34.7082	MDA_siCON_FOXK2_ChIP_merged_vs_NE3_input_trimmoPE_bowtie2_PP_hg38_Q2_sorted_BASE_BLR_q0.05_BAMPE_SPMR_MACS301_peak_18059	chr2	74318071	74318072	ENSG00000264324	-	74363377	74211603	0	45305	106468	.	1	0	SLC4A5	-	74343407	74216241	0	25335	101830	.	1	0
chr5	56669144	56669988	chr5	56669625	56669825	chr5	56669724	56669725	845	56669725	70.35	38.0292	7.13494	34.7082	MDA_siCON_FOXK2_ChIP_merged_vs_NE3_input_trimmoPE_bowtie2_PP_hg38_Q2_sorted_BASE_BLR_q0.05_BAMPE_SPMR_MACS301_peak_26274	chr5	56669724	56669725	C5orf67	-	56606232	56511566	63492	63492	158158	U	0	0	.	.	.	.	.	.	.	.	.	.
chr8	29555197	29555867	chr8	29555469	29555669	chr8	29555568	29555569	671	29555569	32.66	19.6811	7.13397	16.7535	MDA_siCON_FOXK2_ChIP_merged_vs_NE3_input_trimmoPE_bowtie2_PP_hg38_Q2_sorted_BASE_BLR_q0.05_BAMPE_SPMR_MACS301_peak_31962	chr8	29555568	29555569	ENSG00000253182	+	29548170	29564341	0	7398	8772	.	1	0	ENSG00000253632	+	29527311	29530323	25245	28257	25245	D	0	0
chr12	119710242	119710731	chr12	119710348	119710548	chr12	119710447	119710448	490	119710448	41.04	24.2586	7.13356	21.213	MDA_siCON_FOXK2_ChIP_merged_vs_NE3_input_trimmoPE_bowtie2_PP_hg38_Q2_sorted_BASE_BLR_q0.05_BAMPE_SPMR_MACS301_peak_8516	chr12	119710447	119710448	CIT	-	119877320	119685790	0	166872	24657	.	1	0	MIR1178	-	119713724	119713633	3185	3276	3185	D	0	0
chr8	119934580	119935227	chr8	119934952	119935152	chr8	119935051	119935052	648	119935052	41.04	24.2586	7.13356	21.213	MDA_siCON_FOXK2_ChIP_merged_vs_NE3_input_trimmoPE_bowtie2_PP_hg38_Q2_sorted_BASE_BLR_q0.05_BAMPE_SPMR_MACS301_peak_32800	chr8	119935051	119935052	DEPTOR	+	119873721	120050918	0	61330	115866	.	1	0	RNA5SP277	-	119891229	119891131	43822	43822	43920	U	0	0
chr1	245039767	245040315	chr1	245039897	245040097	chr1	245039996	245039997	549	245039997	53.6	29.7498	7.13318	26.5825	MDA_siCON_FOXK2_ChIP_merged_vs_NE3_input_trimmoPE_bowtie2_PP_hg38_Q2_sorted_BASE_BLR_q0.05_BAMPE_SPMR_MACS301_peak_3691	chr1	245039996	245039997	EFCAB2	+	244969681	245087837	0	70315	47840	.	1	0	RNU6-999P	+	245043927	245044032	3930	3930	4035	U	0	0
chr15	43168324	43169104	chr15	43168826	43169026	chr15	43168925	43168926	781	43168926	61.97	33.4319	7.13301	30.1934	MDA_siCON_FOXK2_ChIP_merged_vs_NE3_input_trimmoPE_bowtie2_PP_hg38_Q2_sorted_BASE_BLR_q0.05_BAMPE_SPMR_MACS301_peak_10726	chr15	43168925	43168926	ENSG00000285080	-	43185779	43106224	0	16853	62701	.	1	0	TMEM62	+	43133585	43185144	0	35340	16218	.	1	0
chr19	58033410	58034406	chr19	58033832	58034032	chr19	58033931	58033932	997	58033932	61.97	33.4319	7.13301	30.1934	MDA_siCON_FOXK2_ChIP_merged_vs_NE3_input_trimmoPE_bowtie2_PP_hg38_Q2_sorted_BASE_BLR_q0.05_BAMPE_SPMR_MACS301_peak_17036	chr19	58033931	58033932	ZSCAN1	+	58034024	58054631	92	92	20699	U	0	1	VN2R19P	-	58025926	58012588	8005	8005	21343	U	0	0
chr21	41605444	41605975	chr21	41605657	41605857	chr21	41605756	41605757	532	41605757	61.97	33.4319	7.13301	30.1934	MDA_siCON_FOXK2_ChIP_merged_vs_NE3_input_trimmoPE_bowtie2_PP_hg38_Q2_sorted_BASE_BLR_q0.05_BAMPE_SPMR_MACS301_peak_21205	chr21	41605756	41605757	PCSEAT	+	41580474	41582887	22869	25282	22869	D	0	0	ENSG00000223400	-	41581319	41576134	24437	24437	29622	U	0	0
chr1	118635838	118636301	chr1	118635989	118636189	chr1	118636088	118636089	464	118636089	84.59	44.6493	7.13224	41.2217	MDA_siCON_FOXK2_ChIP_merged_vs_NE3_input_trimmoPE_bowtie2_PP_hg38_Q2_sorted_BASE_BLR_q0.05_BAMPE_SPMR_MACS301_peak_2191	chr1	118636088	118636089	PSMC1P12	-	118615646	118614332	20442	20442	21756	U	0	0	ENSG00000229911	+	118712998	118713678	76909	76909	77589	U	0	0
chr12	53079162	53079807	chr12	53079461	53079661	chr12	53079560	53079561	646	53079561	84.59	44.6493	7.13224	41.2217	MDA_siCON_FOXK2_ChIP_merged_vs_NE3_input_trimmoPE_bowtie2_PP_hg38_Q2_sorted_BASE_BLR_q0.05_BAMPE_SPMR_MACS301_peak_7701	chr12	53079560	53079561	SPRYD3	-	53079390	53064315	170	170	15245	U	0	1	TNS2	+	53050064	53064379	15181	29496	15181	D	0	0
chr2	159788187	159788577	chr2	159788282	159788482	chr2	159788381	159788382	391	159788382	84.59	44.6493	7.13224	41.2217	MDA_siCON_FOXK2_ChIP_merged_vs_NE3_input_trimmoPE_bowtie2_PP_hg38_Q2_sorted_BASE_BLR_q0.05_BAMPE_SPMR_MACS301_peak_18805	chr2	159788381	159788382	CD302	-	159798208	159768627	0	9826	19754	.	1	0	LY75-CD302	-	159904710	159771850	0	116328	16531	.	1	0
chr4	168421613	168422153	chr4	168421852	168422052	chr4	168421951	168421952	541	168421952	84.59	44.6493	7.13224	41.2217	MDA_siCON_FOXK2_ChIP_merged_vs_NE3_input_trimmoPE_bowtie2_PP_hg38_Q2_sorted_BASE_BLR_q0.05_BAMPE_SPMR_MACS301_peak_25726	chr4	168421951	168421952	DDX60L	-	168480514	168356734	0	58562	65217	.	1	0	ENSG00000207171	+	168471408	168471539	49456	49456	49587	U	0	0
chr5	112861077	112861789	chr5	112861190	112861390	chr5	112861289	112861290	713	112861290	84.59	44.6493	7.13224	41.2217	MDA_siCON_FOXK2_ChIP_merged_vs_NE3_input_trimmoPE_bowtie2_PP_hg38_Q2_sorted_BASE_BLR_q0.05_BAMPE_SPMR_MACS301_peak_26719	chr5	112861289	112861290	ENSG00000258864	+	112827212	112867582	0	34077	6292	.	1	0	SRP19	+	112861286	112869788	0	3	8498	.	1	1
chr6	157187262	157187838	chr6	157187481	157187681	chr6	157187580	157187581	577	157187581	84.59	44.6493	7.13224	41.2217	MDA_siCON_FOXK2_ChIP_merged_vs_NE3_input_trimmoPE_bowtie2_PP_hg38_Q2_sorted_BASE_BLR_q0.05_BAMPE_SPMR_MACS301_peak_29540	chr6	157187580	157187581	ARID1B	+	156777929	157210777	0	409651	23196	.	1	0	ENSG00000233044	-	157119706	157107726	67874	67874	79854	U	0	0
chr12	89192396	89192865	chr12	89192521	89192721	chr12	89192620	89192621	470	89192621	98.82	51.2751	7.1303	47.7518	MDA_siCON_FOXK2_ChIP_merged_vs_NE3_input_trimmoPE_bowtie2_PP_hg38_Q2_sorted_BASE_BLR_q0.05_BAMPE_SPMR_MACS301_peak_8092	chr12	89192620	89192621	LINC02458	-	89309566	89010700	0	116945	181920	.	1	0	RNU7-120P	-	89282285	89282222	89601	89664	89601	D	0	0
chr17	49390916	49391481	chr17	49391177	49391377	chr17	49391276	49391277	566	49391277	98.82	51.2751	7.1303	47.7518	MDA_siCON_FOXK2_ChIP_merged_vs_NE3_input_trimmoPE_bowtie2_PP_hg38_Q2_sorted_BASE_BLR_q0.05_BAMPE_SPMR_MACS301_peak_13865	chr17	49391276	49391277	ENSG00000262039	+	49370739	49476988	0	20537	85711	.	1	0	ENSG00000186244	-	49400800	49400428	9151	9523	9151	D	0	0
chr3	49104637	49105177	chr3	49104811	49105011	chr3	49104910	49104911	541	49104911	98.82	51.2751	7.1303	47.7518	MDA_siCON_FOXK2_ChIP_merged_vs_NE3_input_trimmoPE_bowtie2_PP_hg38_Q2_sorted_BASE_BLR_q0.05_BAMPE_SPMR_MACS301_peak_22802	chr3	49104910	49104911	QARS1	-	49104757	49095931	153	153	8979	U	0	1	USP19	-	49120812	49108045	3134	15901	3134	D	0	0
chr7	95609525	95610166	chr7	95609647	95609847	chr7	95609746	95609747	642	95609747	98.82	51.2751	7.1303	47.7518	MDA_siCON_FOXK2_ChIP_merged_vs_NE3_input_trimmoPE_bowtie2_PP_hg38_Q2_sorted_BASE_BLR_q0.05_BAMPE_SPMR_MACS301_peak_30877	chr7	95609746	95609747	ENSG00000231170	+	95545243	95615132	0	64503	5385	.	1	0	PDK4	-	95596516	95583498	13230	13230	26248	U	0	0
chr8	82862710	82863206	chr8	82862822	82863022	chr8	82862921	82862922	497	82862922	98.82	51.2751	7.1303	47.7518	MDA_siCON_FOXK2_ChIP_merged_vs_NE3_input_trimmoPE_bowtie2_PP_hg38_Q2_sorted_BASE_BLR_q0.05_BAMPE_SPMR_MACS301_peak_32445	chr8	82862921	82862922	ENSG00000254394	+	82033532	82953078	0	829389	90156	.	1	0	ENSG00000253836	-	82958696	82862778	0	95774	143	.	1	0
chr10	74176278	74177100	chr10	74176441	74176641	chr10	74176540	74176541	823	74176541	113.06	58.7848	7.12885	55.1639	MDA_siCON_FOXK2_ChIP_merged_vs_NE3_input_trimmoPE_bowtie2_PP_hg38_Q2_sorted_BASE_BLR_q0.05_BAMPE_SPMR_MACS301_peak_4503	chr10	74176540	74176541	ADK	+	74176762	74709290	221	221	532749	U	0	1	AP3M1	-	74150828	74120254	25712	25712	56286	U	0	0
chr21	33541783	33543563	chr21	33542789	33542989	chr21	33542888	33542889	1781	33542889	113.06	58.7848	7.12885	55.1639	MDA_siCON_FOXK2_ChIP_merged_vs_NE3_input_trimmoPE_bowtie2_PP_hg38_Q2_sorted_BASE_BLR_q0.05_BAMPE_SPMR_MACS301_peak_21056	chr21	33542888	33542889	GART	-	33542861	33503930	27	27	38958	U	0	1	SON	+	33543037	33577481	148	148	34592	U	0	1
chr6	138403897	138404484	chr6	138404039	138404239	chr6	138404138	138404139	588	138404139	113.06	58.7848	7.12885	55.1639	MDA_siCON_FOXK2_ChIP_merged_vs_NE3_input_trimmoPE_bowtie2_PP_hg38_Q2_sorted_BASE_BLR_q0.05_BAMPE_SPMR_MACS301_peak_29371	chr6	138404138	138404139	HEBP2	+	138404222	138422197	83	83	18058	U	0	1	MARCKSL1P2	-	138403560	138402584	578	578	1554	U	0	1
chr3	180297733	180298097	chr3	180297806	180298006	chr3	180297905	180297906	365	180297906	50.25	28.4494	7.12841	25.3101	MDA_siCON_FOXK2_ChIP_merged_vs_NE3_input_trimmoPE_bowtie2_PP_hg38_Q2_sorted_BASE_BLR_q0.05_BAMPE_SPMR_MACS301_peak_24023	chr3	180297905	180297906	RALBP1P1	+	180323106	180325059	25200	25200	27153	U	0	0	GAPDHP36	+	180212190	180213108	84797	85715	84797	D	0	0
chr1	173714658	173715264	chr1	173714764	173714964	chr1	173714863	173714864	607	173714864	105.52	54.7475	7.12789	51.1783	MDA_siCON_FOXK2_ChIP_merged_vs_NE3_input_trimmoPE_bowtie2_PP_hg38_Q2_sorted_BASE_BLR_q0.05_BAMPE_SPMR_MACS301_peak_2735	chr1	173714863	173714864	KLHL20	+	173714980	173786692	116	116	71828	U	0	1	ENSG00000225591	+	173741673	173741928	26809	26809	27064	U	0	0
chr7	158704661	158705288	chr7	158704956	158705156	chr7	158705055	158705056	628	158705056	141.54	72.0374	7.12682	68.2635	MDA_siCON_FOXK2_ChIP_merged_vs_NE3_input_trimmoPE_bowtie2_PP_hg38_Q2_sorted_BASE_BLR_q0.05_BAMPE_SPMR_MACS301_peak_31758	chr7	158705055	158705056	NCAPG2	-	158704804	158631168	251	251	73887	U	0	1	ENSG00000228030	+	158719729	158720161	14673	14673	15105	U	0	0
chr4	139014809	139016346	chr4	139015464	139015664	chr4	139015563	139015564	1538	139015564	155.77	78.6651	7.12608	74.8242	MDA_siCON_FOXK2_ChIP_merged_vs_NE3_input_trimmoPE_bowtie2_PP_hg38_Q2_sorted_BASE_BLR_q0.05_BAMPE_SPMR_MACS301_peak_25473	chr4	139015563	139015564	NOCT	+	139015780	139045939	216	216	30375	U	0	1	ENSG00000250195	-	139012646	138819956	2917	2917	195607	U	0	0
chr8	127870205	127871173	chr8	127870763	127870963	chr8	127870862	127870863	969	127870863	170.01	86.1648	7.12547	82.2519	MDA_siCON_FOXK2_ChIP_merged_vs_NE3_input_trimmoPE_bowtie2_PP_hg38_Q2_sorted_BASE_BLR_q0.05_BAMPE_SPMR_MACS301_peak_32959	chr8	127870862	127870863	PVT1	+	127795798	128101256	0	75064	230393	.	1	0	ENSG00000278324	+	127890625	127890720	19762	19762	19857	U	0	0
chr17	73187136	73187651	chr17	73187314	73187514	chr17	73187413	73187414	516	73187414	63.65	34.501	7.12529	31.2414	MDA_siCON_FOXK2_ChIP_merged_vs_NE3_input_trimmoPE_bowtie2_PP_hg38_Q2_sorted_BASE_BLR_q0.05_BAMPE_SPMR_MACS301_peak_14267	chr17	73187413	73187414	ENSG00000264860	+	73164976	73196593	0	22437	9179	.	1	0	COG1	+	73193054	73208507	5640	5640	21093	U	0	0
chr20	10434042	10435846	chr20	10434364	10434564	chr20	10434463	10434464	1805	10434464	63.65	34.501	7.12529	31.2414	MDA_siCON_FOXK2_ChIP_merged_vs_NE3_input_trimmoPE_bowtie2_PP_hg38_Q2_sorted_BASE_BLR_q0.05_BAMPE_SPMR_MACS301_peak_19944	chr20	10434463	10434464	MKKS	-	10434222	10401008	241	241	33455	U	0	1	SLX4IP	+	10435304	10628030	840	840	193566	U	0	1
chr11	112564404	112564754	chr11	112564485	112564685	chr11	112564584	112564585	351	112564585	42.71	24.3962	7.12212	21.3465	MDA_siCON_FOXK2_ChIP_merged_vs_NE3_input_trimmoPE_bowtie2_PP_hg38_Q2_sorted_BASE_BLR_q0.05_BAMPE_SPMR_MACS301_peak_6846	chr11	112564584	112564585	LINC02763	+	112393173	112624567	0	171411	59982	.	1	0	LINC02764	-	112555802	112534219	8782	8782	30365	U	0	0
chr12	122917352	122918040	chr12	122917777	122917977	chr12	122917876	122917877	689	122917877	42.71	24.3962	7.12212	21.3465	MDA_siCON_FOXK2_ChIP_merged_vs_NE3_input_trimmoPE_bowtie2_PP_hg38_Q2_sorted_BASE_BLR_q0.05_BAMPE_SPMR_MACS301_peak_8627	chr12	122917876	122917877	ABCB9	-	122981649	122928999	11122	63772	11122	D	0	0	VPS37B	-	122896124	122865329	21752	21752	52547	U	0	0
chr2	137929554	137929877	chr2	137929592	137929792	chr2	137929691	137929692	324	137929692	42.71	24.3962	7.12212	21.3465	MDA_siCON_FOXK2_ChIP_merged_vs_NE3_input_trimmoPE_bowtie2_PP_hg38_Q2_sorted_BASE_BLR_q0.05_BAMPE_SPMR_MACS301_peak_18655	chr2	137929691	137929692	HNMT	+	137964472	138016364	34780	34780	86672	U	0	0	.	.	.	.	.	.	.	.	.	.
chr5	33785493	33786152	chr5	33785746	33785946	chr5	33785845	33785846	660	33785846	42.71	24.3962	7.12212	21.3465	MDA_siCON_FOXK2_ChIP_merged_vs_NE3_input_trimmoPE_bowtie2_PP_hg38_Q2_sorted_BASE_BLR_q0.05_BAMPE_SPMR_MACS301_peak_26099	chr5	33785845	33785846	ADAMTS12	-	33891990	33523534	0	106144	262311	.	1	0	.	.	.	.	.	.	.	.	.	.
chr10	29104812	29105547	chr10	29105173	29105373	chr10	29105272	29105273	736	29105273	64.49	35.0355	7.12158	31.768	MDA_siCON_FOXK2_ChIP_merged_vs_NE3_input_trimmoPE_bowtie2_PP_hg38_Q2_sorted_BASE_BLR_q0.05_BAMPE_SPMR_MACS301_peak_4075	chr10	29105272	29105273	.	.	.	.	.	.	.	.	.	.	.	.	.	.	.	.	.	.	.	.
chr6	26195241	26195769	chr6	26195378	26195578	chr6	26195477	26195478	529	26195478	56.11	31.3554	7.12007	28.1566	MDA_siCON_FOXK2_ChIP_merged_vs_NE3_input_trimmoPE_bowtie2_PP_hg38_Q2_sorted_BASE_BLR_q0.05_BAMPE_SPMR_MACS301_peak_28115	chr6	26195477	26195478	H1-12P	+	26195553	26196633	75	75	1155	U	0	1	ENSG00000282988	-	26199293	26196039	561	3815	561	D	0	0
chr2	102206501	102207064	chr2	102206740	102206940	chr2	102206839	102206840	564	102206840	65.32	35.57	7.11798	32.2919	MDA_siCON_FOXK2_ChIP_merged_vs_NE3_input_trimmoPE_bowtie2_PP_hg38_Q2_sorted_BASE_BLR_q0.05_BAMPE_SPMR_MACS301_peak_18348	chr2	102206839	102206840	IL1RL2	+	102187022	102240002	0	19817	33162	.	1	0	IL1R1-AS1	-	102182108	102172620	24731	24731	34219	U	0	0
chr7	2169975	2170381	chr7	2170043	2170243	chr7	2170142	2170143	407	2170143	65.32	35.57	7.11798	32.2919	MDA_siCON_FOXK2_ChIP_merged_vs_NE3_input_trimmoPE_bowtie2_PP_hg38_Q2_sorted_BASE_BLR_q0.05_BAMPE_SPMR_MACS301_peak_29785	chr7	2170142	2170143	MAD1L1	-	2233243	1815793	0	63100	354349	.	1	0	ENSG00000286192	-	2242215	1815803	0	72072	354339	.	1	0
chr7	100926931	100927409	chr7	100927035	100927235	chr7	100927134	100927135	479	100927135	65.32	35.57	7.11798	32.2919	MDA_siCON_FOXK2_ChIP_merged_vs_NE3_input_trimmoPE_bowtie2_PP_hg38_Q2_sorted_BASE_BLR_q0.05_BAMPE_SPMR_MACS301_peak_30984	chr7	100927134	100927135	RPS29P15	+	100928369	100928540	1234	1234	1405	U	0	0	RN7SL549P	-	100906572	100906290	20562	20562	20844	U	0	0
chr6	42129013	42129460	chr6	42129102	42129302	chr6	42129201	42129202	448	42129202	87.94	45.8663	7.11594	42.4226	MDA_siCON_FOXK2_ChIP_merged_vs_NE3_input_trimmoPE_bowtie2_PP_hg38_Q2_sorted_BASE_BLR_q0.05_BAMPE_SPMR_MACS301_peak_28555	chr6	42129201	42129202	C6orf132	-	42142620	42101118	0	13418	28083	.	1	0	GUCA1A	+	42155405	42179403	26203	26203	50201	U	0	0
chr4	152350769	152352144	chr4	152351039	152351239	chr4	152351138	152351139	1376	152351139	70.35	37.9473	7.11548	34.628	MDA_siCON_FOXK2_ChIP_merged_vs_NE3_input_trimmoPE_bowtie2_PP_hg38_Q2_sorted_BASE_BLR_q0.05_BAMPE_SPMR_MACS301_peak_25653	chr4	152351138	152351139	FBXW7	-	152536092	152320543	0	184953	30595	.	1	0	FBXW7-AS1	+	152337654	152338098	13040	13484	13040	D	0	0
chr19	1099411	1099953	chr19	1099637	1099837	chr19	1099736	1099737	543	1099737	66.16	36.1044	7.11446	32.8165	MDA_siCON_FOXK2_ChIP_merged_vs_NE3_input_trimmoPE_bowtie2_PP_hg38_Q2_sorted_BASE_BLR_q0.05_BAMPE_SPMR_MACS301_peak_15308	chr19	1099736	1099737	GPX4	+	1103993	1106779	4256	4256	7042	U	0	0	POLR2E	-	1095375	1086573	4361	4361	13163	U	0	0
chr11	67681788	67682689	chr11	67682103	67682303	chr11	67682202	67682203	902	67682203	390.27	191.449	7.11404	186.836	MDA_siCON_FOXK2_ChIP_merged_vs_NE3_input_trimmoPE_bowtie2_PP_hg38_Q2_sorted_BASE_BLR_q0.05_BAMPE_SPMR_MACS301_peak_6308	chr11	67682202	67682203	RPL37P2	-	67683058	67682771	568	855	568	D	0	0	ALDH3B2	-	67681224	67662159	978	978	20043	U	0	1
chr19	21757945	21758374	chr19	21758019	21758219	chr19	21758118	21758119	430	21758119	44.39	25.4683	7.11156	22.3946	MDA_siCON_FOXK2_ChIP_merged_vs_NE3_input_trimmoPE_bowtie2_PP_hg38_Q2_sorted_BASE_BLR_q0.05_BAMPE_SPMR_MACS301_peak_16100	chr19	21758118	21758119	ZNF100	-	21767579	21722770	0	9460	35348	.	1	0	CCNYL6	+	21750746	21753438	4680	7372	4680	D	0	0
chr2	28772345	28772773	chr2	28772469	28772669	chr2	28772568	28772569	429	28772569	44.39	25.4683	7.11156	22.3946	MDA_siCON_FOXK2_ChIP_merged_vs_NE3_input_trimmoPE_bowtie2_PP_hg38_Q2_sorted_BASE_BLR_q0.05_BAMPE_SPMR_MACS301_peak_17447	chr2	28772568	28772569	PPP1CB	+	28751747	28802930	0	20821	30361	.	1	0	ENSG00000226833	-	28751651	28709080	20917	20917	63488	U	0	0
chr5	127752418	127752844	chr5	127752556	127752756	chr5	127752655	127752656	427	127752656	44.39	25.4683	7.11156	22.3946	MDA_siCON_FOXK2_ChIP_merged_vs_NE3_input_trimmoPE_bowtie2_PP_hg38_Q2_sorted_BASE_BLR_q0.05_BAMPE_SPMR_MACS301_peak_26873	chr5	127752655	127752656	CCDC192	+	127703390	127941507	0	49265	188851	.	1	0	CUL1P1	-	127787042	127784617	31961	34386	31961	D	0	0
chr1	202348355	202349390	chr1	202348563	202348763	chr1	202348662	202348663	1036	202348663	67	35.7379	7.11103	32.4576	MDA_siCON_FOXK2_ChIP_merged_vs_NE3_input_trimmoPE_bowtie2_PP_hg38_Q2_sorted_BASE_BLR_q0.05_BAMPE_SPMR_MACS301_peak_3004	chr1	202348662	202348663	PPP1R12B	+	202348698	202592702	35	35	244039	U	0	1	UBE2T	-	202341936	202331656	6726	6726	17006	U	0	0
chr2	50126733	50127126	chr2	50126815	50127015	chr2	50126914	50126915	394	50126915	67	35.7379	7.11103	32.4576	MDA_siCON_FOXK2_ChIP_merged_vs_NE3_input_trimmoPE_bowtie2_PP_hg38_Q2_sorted_BASE_BLR_q0.05_BAMPE_SPMR_MACS301_peak_17773	chr2	50126914	50126915	NRXN1	-	51028456	49918504	0	901541	208410	.	1	0	.	.	.	.	.	.	.	.	.	.
chr22	19761834	19762234	chr22	19761904	19762104	chr22	19762003	19762004	401	19762004	67	35.7379	7.11103	32.4576	MDA_siCON_FOXK2_ChIP_merged_vs_NE3_input_trimmoPE_bowtie2_PP_hg38_Q2_sorted_BASE_BLR_q0.05_BAMPE_SPMR_MACS301_peak_21388	chr22	19762003	19762004	TBX1	+	19756702	19767334	0	5301	5330	.	1	0	GNB1L	-	19854874	19783222	21218	92870	21218	D	0	0
chr9	136171204	136171793	chr9	136171362	136171562	chr9	136171461	136171462	590	136171462	67	35.7379	7.11103	32.4576	MDA_siCON_FOXK2_ChIP_merged_vs_NE3_input_trimmoPE_bowtie2_PP_hg38_Q2_sorted_BASE_BLR_q0.05_BAMPE_SPMR_MACS301_peak_34678	chr9	136171461	136171462	LHX3	-	136203189	136196249	24787	31727	24787	D	0	0	QSOX2	-	136245812	136206332	34870	74350	34870	D	0	0
chr9	125732596	125733062	chr9	125732740	125732940	chr9	125732839	125732840	467	125732840	89.61	46.9321	7.11077	43.4715	MDA_siCON_FOXK2_ChIP_merged_vs_NE3_input_trimmoPE_bowtie2_PP_hg38_Q2_sorted_BASE_BLR_q0.05_BAMPE_SPMR_MACS301_peak_34351	chr9	125732839	125732840	ENSG00000229582	-	125746552	125744376	11536	13712	11536	D	0	0	PBX3	+	125747372	125967377	14532	14532	234537	U	0	0
chr14	36682936	36683798	chr14	36683531	36683731	chr14	36683630	36683631	863	36683631	53.6	29.6742	7.11046	26.5086	MDA_siCON_FOXK2_ChIP_merged_vs_NE3_input_trimmoPE_bowtie2_PP_hg38_Q2_sorted_BASE_BLR_q0.05_BAMPE_SPMR_MACS301_peak_9471	chr14	36683630	36683631	SLC25A21	-	37172606	36677920	0	488975	5710	.	1	0	PAX9	+	36657567	36677804	5826	26063	5826	D	0	0
chr1	14929475	14929918	chr1	14929592	14929792	chr1	14929691	14929692	444	14929692	40.2	23.642	7.1095	20.6121	MDA_siCON_FOXK2_ChIP_merged_vs_NE3_input_trimmoPE_bowtie2_PP_hg38_Q2_sorted_BASE_BLR_q0.05_BAMPE_SPMR_MACS301_peak_392	chr1	14929691	14929692	KAZN	+	14598684	15118043	0	331007	188351	.	1	0	.	.	.	.	.	.	.	.	.	.
chr4	140727932	140728548	chr4	140728108	140728308	chr4	140728207	140728208	617	140728208	162.47	81.9791	7.10755	78.1059	MDA_siCON_FOXK2_ChIP_merged_vs_NE3_input_trimmoPE_bowtie2_PP_hg38_Q2_sorted_BASE_BLR_q0.05_BAMPE_SPMR_MACS301_peak_25532	chr4	140728207	140728208	TBC1D9	-	140756385	140620781	0	28177	107426	.	1	0	ENSG00000248335	+	140712167	140716081	12126	16040	12126	D	0	0
chr7	151341533	151342092	chr7	151341687	151341887	chr7	151341786	151341787	560	151341787	148.24	75.3511	7.10649	71.544	MDA_siCON_FOXK2_ChIP_merged_vs_NE3_input_trimmoPE_bowtie2_PP_hg38_Q2_sorted_BASE_BLR_q0.05_BAMPE_SPMR_MACS301_peak_31675	chr7	151341786	151341787	NUB1	+	151341811	151378449	24	24	36662	U	0	1	WDR86	-	151410038	151381123	39336	68251	39336	D	0	0
chr2	121263543	121263978	chr2	121263683	121263883	chr2	121263782	121263783	436	121263783	54.44	30.2094	7.10632	27.032	MDA_siCON_FOXK2_ChIP_merged_vs_NE3_input_trimmoPE_bowtie2_PP_hg38_Q2_sorted_BASE_BLR_q0.05_BAMPE_SPMR_MACS301_peak_18507	chr2	121263782	121263783	TFCP2L1	-	121285202	121216586	0	21419	47196	.	1	0	RPS17P7	+	121309994	121310412	46211	46211	46629	U	0	0
chr17	28745951	28747598	chr17	28746573	28746773	chr17	28746672	28746673	1648	28746673	91.29	47.9979	7.10579	44.5213	MDA_siCON_FOXK2_ChIP_merged_vs_NE3_input_trimmoPE_bowtie2_PP_hg38_Q2_sorted_BASE_BLR_q0.05_BAMPE_SPMR_MACS301_peak_13300	chr17	28746672	28746673	TRAF4	+	28744010	28750956	0	2662	4283	.	1	0	ENSG00000265474	-	28747652	28745568	0	979	1104	.	1	0
chr10	102151984	102152875	chr10	102152224	102152424	chr10	102152323	102152324	892	102152324	134	67.8482	7.10521	64.1187	MDA_siCON_FOXK2_ChIP_merged_vs_NE3_input_trimmoPE_bowtie2_PP_hg38_Q2_sorted_BASE_BLR_q0.05_BAMPE_SPMR_MACS301_peak_4903	chr10	102152323	102152324	NOLC1	+	102152388	102163870	64	64	11546	U	0	1	PPRC1	+	102133039	102150333	1990	19284	1990	D	0	0
chr12	52895166	52895826	chr12	52895466	52895666	chr12	52895565	52895566	661	52895566	134	67.8482	7.10521	64.1187	MDA_siCON_FOXK2_ChIP_merged_vs_NE3_input_trimmoPE_bowtie2_PP_hg38_Q2_sorted_BASE_BLR_q0.05_BAMPE_SPMR_MACS301_peak_7687	chr12	52895565	52895566	KRT8	-	52949842	52897186	1620	54276	1620	D	0	0	RPL7P41	+	52885428	52886385	9180	10137	9180	D	0	0
chr6	31749537	31750094	chr6	31749637	31749837	chr6	31749736	31749737	558	31749737	68.67	36.8062	7.10444	33.5087	MDA_siCON_FOXK2_ChIP_merged_vs_NE3_input_trimmoPE_bowtie2_PP_hg38_Q2_sorted_BASE_BLR_q0.05_BAMPE_SPMR_MACS301_peak_28289	chr6	31749736	31749737	MSH5	+	31739947	31762676	0	9789	12939	.	1	0	MSH5-SAPCD1	+	31740019	31764850	0	9717	15113	.	1	0
chr1	179954227	179954935	chr1	179954533	179954733	chr1	179954632	179954633	709	179954633	119.76	61.2182	7.10362	57.5674	MDA_siCON_FOXK2_ChIP_merged_vs_NE3_input_trimmoPE_bowtie2_PP_hg38_Q2_sorted_BASE_BLR_q0.05_BAMPE_SPMR_MACS301_peak_2807	chr1	179954632	179954633	CEP350	+	179954809	180114875	176	176	160242	U	0	1	ENSG00000260360	-	179954440	179953183	192	192	1449	U	0	1
chr17	45102247	45103070	chr17	45102586	45102786	chr17	45102685	45102686	824	45102686	119.76	61.2182	7.10362	57.5674	MDA_siCON_FOXK2_ChIP_merged_vs_NE3_input_trimmoPE_bowtie2_PP_hg38_Q2_sorted_BASE_BLR_q0.05_BAMPE_SPMR_MACS301_peak_13780	chr17	45102685	45102686	NMT1	+	45051609	45109016	0	51076	6330	.	1	0	PLCD3	-	45132515	45108958	6272	29829	6272	D	0	0
chr17	63842460	63843416	chr17	63842669	63842869	chr17	63842768	63842769	957	63842769	119.76	61.2182	7.10362	57.5674	MDA_siCON_FOXK2_ChIP_merged_vs_NE3_input_trimmoPE_bowtie2_PP_hg38_Q2_sorted_BASE_BLR_q0.05_BAMPE_SPMR_MACS301_peak_14149	chr17	63842768	63842769	SMARCD2	-	63842685	63832080	83	83	10688	U	0	1	TCAM1P	+	63849291	63862531	6522	6522	19762	U	0	0
chr17	76736272	76738418	chr17	76737225	76737425	chr17	76737324	76737325	2147	76737325	119.76	61.2182	7.10362	57.5674	MDA_siCON_FOXK2_ChIP_merged_vs_NE3_input_trimmoPE_bowtie2_PP_hg38_Q2_sorted_BASE_BLR_q0.05_BAMPE_SPMR_MACS301_peak_14405	chr17	76737324	76737325	ENSG00000267168	+	76732977	76738522	0	4347	1197	.	1	0	SRSF2	-	76737333	76734114	0	8	3210	.	1	1
chr2	201071033	201072303	chr2	201071600	201071800	chr2	201071699	201071700	1271	201071700	119.76	61.2182	7.10362	57.5674	MDA_siCON_FOXK2_ChIP_merged_vs_NE3_input_trimmoPE_bowtie2_PP_hg38_Q2_sorted_BASE_BLR_q0.05_BAMPE_SPMR_MACS301_peak_19189	chr2	201071699	201071700	NDUFB3	+	201071432	201085615	0	267	13915	.	1	0	FAM126B	-	201071669	200973717	30	30	97982	U	0	1
chr14	24271076	24271961	chr14	24271591	24271791	chr14	24271690	24271691	886	24271691	105.52	54.589	7.10161	51.0212	MDA_siCON_FOXK2_ChIP_merged_vs_NE3_input_trimmoPE_bowtie2_PP_hg38_Q2_sorted_BASE_BLR_q0.05_BAMPE_SPMR_MACS301_peak_9350	chr14	24271690	24271691	ENSG00000288044	+	24271200	24298858	0	490	27167	.	1	0	ENSG00000286825	+	24271725	24279089	34	34	7398	U	0	1
chr16	21515497	21516112	chr16	21515672	21515872	chr16	21515771	21515772	616	21515772	105.52	54.589	7.10161	51.0212	MDA_siCON_FOXK2_ChIP_merged_vs_NE3_input_trimmoPE_bowtie2_PP_hg38_Q2_sorted_BASE_BLR_q0.05_BAMPE_SPMR_MACS301_peak_12182	chr16	21515771	21515772	SMG1P3	-	21520444	21463204	0	4672	52567	.	1	0	ENSG00000287809	+	21511634	21515131	640	4137	640	D	0	0
chr4	139556899	139557627	chr4	139557280	139557480	chr4	139557379	139557380	729	139557380	105.52	54.589	7.10161	51.0212	MDA_siCON_FOXK2_ChIP_merged_vs_NE3_input_trimmoPE_bowtie2_PP_hg38_Q2_sorted_BASE_BLR_q0.05_BAMPE_SPMR_MACS301_peak_25487	chr4	139557379	139557380	ENSG00000272717	+	139556798	139557643	0	581	263	.	1	0	SETD7	-	139556219	139506037	1160	1160	51342	U	0	0
chr6	142947338	142947840	chr6	142947515	142947715	chr6	142947614	142947615	503	142947615	105.52	54.589	7.10161	51.0212	MDA_siCON_FOXK2_ChIP_merged_vs_NE3_input_trimmoPE_bowtie2_PP_hg38_Q2_sorted_BASE_BLR_q0.05_BAMPE_SPMR_MACS301_peak_29424	chr6	142947614	142947615	ENSG00000232618	+	142946405	142957945	0	1209	10330	.	1	0	HIVEP2	-	142946365	142751477	1249	1249	196137	U	0	0
chr4	98619209	98619683	chr4	98619311	98619511	chr4	98619410	98619411	475	98619411	51.09	28.9079	7.09994	25.7584	MDA_siCON_FOXK2_ChIP_merged_vs_NE3_input_trimmoPE_bowtie2_PP_hg38_Q2_sorted_BASE_BLR_q0.05_BAMPE_SPMR_MACS301_peak_25181	chr4	98619410	98619411	TSPAN5	-	98658611	98470366	0	39200	149044	.	1	0	TSPAN5-DT	+	98658903	98664550	39492	39492	45139	U	0	0
chr12	93541638	93542298	chr12	93541843	93542043	chr12	93541942	93541943	661	93541943	91.29	47.9617	7.09898	44.4856	MDA_siCON_FOXK2_ChIP_merged_vs_NE3_input_trimmoPE_bowtie2_PP_hg38_Q2_sorted_BASE_BLR_q0.05_BAMPE_SPMR_MACS301_peak_8153	chr12	93541942	93541943	SOCS2-AS1	-	93571768	93542021	78	29825	78	D	0	0	ENSG00000258271	-	93529989	93529559	11953	11953	12383	U	0	0
chr2	96771738	96772357	chr2	96771876	96772076	chr2	96771975	96771976	620	96771976	91.29	47.9617	7.09898	44.4856	MDA_siCON_FOXK2_ChIP_merged_vs_NE3_input_trimmoPE_bowtie2_PP_hg38_Q2_sorted_BASE_BLR_q0.05_BAMPE_SPMR_MACS301_peak_18240	chr2	96771975	96771976	CNNM4	+	96760901	96811874	0	11074	39898	.	1	0	MIR3127	+	96798277	96798353	26301	26301	26377	U	0	0
chr2	149587291	149588127	chr2	149587665	149587865	chr2	149587764	149587765	837	149587765	91.29	47.9617	7.09898	44.4856	MDA_siCON_FOXK2_ChIP_merged_vs_NE3_input_trimmoPE_bowtie2_PP_hg38_Q2_sorted_BASE_BLR_q0.05_BAMPE_SPMR_MACS301_peak_18720	chr2	149587764	149587765	MMADHC	-	149587775	149569636	0	10	18128	.	1	1	MMADHC-DT	+	149587195	149849709	0	569	261944	.	1	0
chr20	52564421	52565063	chr20	52564649	52564849	chr20	52564748	52564749	643	52564749	91.29	47.9617	7.09898	44.4856	MDA_siCON_FOXK2_ChIP_merged_vs_NE3_input_trimmoPE_bowtie2_PP_hg38_Q2_sorted_BASE_BLR_q0.05_BAMPE_SPMR_MACS301_peak_20653	chr20	52564748	52564749	LINC01524	+	52210642	52670578	0	354106	105829	.	1	0	MRPS33P4	+	52511251	52511568	53180	53497	53180	D	0	0
chr1	223706418	223706912	chr1	223706525	223706725	chr1	223706624	223706625	495	223706625	70.35	37.8744	7.09816	34.5558	MDA_siCON_FOXK2_ChIP_merged_vs_NE3_input_trimmoPE_bowtie2_PP_hg38_Q2_sorted_BASE_BLR_q0.05_BAMPE_SPMR_MACS301_peak_3377	chr1	223706624	223706625	CAPN2	+	223712538	223776018	5913	5913	69393	U	0	0	RNU6-1248P	+	223690050	223690114	16510	16574	16510	D	0	0
chr12	51951420	51951994	chr12	51951673	51951873	chr12	51951772	51951773	575	51951773	70.35	37.8744	7.09816	34.5558	MDA_siCON_FOXK2_ChIP_merged_vs_NE3_input_trimmoPE_bowtie2_PP_hg38_Q2_sorted_BASE_BLR_q0.05_BAMPE_SPMR_MACS301_peak_7660	chr12	51951772	51951773	ACVR1B	+	51951698	51997078	0	74	45305	.	1	1	ACVRL1	+	51907503	51923361	28411	44269	28411	D	0	0
chr12	94575031	94575566	chr12	94575186	94575386	chr12	94575285	94575286	536	94575286	70.35	37.8744	7.09816	34.5558	MDA_siCON_FOXK2_ChIP_merged_vs_NE3_input_trimmoPE_bowtie2_PP_hg38_Q2_sorted_BASE_BLR_q0.05_BAMPE_SPMR_MACS301_peak_8170	chr12	94575285	94575286	TMCC3	-	94650557	94567121	0	75271	8164	.	1	0	MIR7844	-	94571352	94571230	3933	3933	4055	U	0	0
chr15	68817046	68819118	chr15	68818095	68818295	chr15	68818194	68818195	2073	68818195	70.35	37.8744	7.09816	34.5558	MDA_siCON_FOXK2_ChIP_merged_vs_NE3_input_trimmoPE_bowtie2_PP_hg38_Q2_sorted_BASE_BLR_q0.05_BAMPE_SPMR_MACS301_peak_11137	chr15	68818194	68818195	ANP32A	-	68820895	68778534	0	2700	39660	.	1	0	ENSG00000259286	+	68833829	68834749	15634	15634	16554	U	0	0
chr2	74526143	74526474	chr2	74526241	74526441	chr2	74526340	74526341	332	74526341	70.35	37.8744	7.09816	34.5558	MDA_siCON_FOXK2_ChIP_merged_vs_NE3_input_trimmoPE_bowtie2_PP_hg38_Q2_sorted_BASE_BLR_q0.05_BAMPE_SPMR_MACS301_peak_18074	chr2	74526340	74526341	DQX1	-	74526231	74518130	109	109	8210	U	0	1	AUP1	-	74529706	74526651	310	3365	310	D	0	0
chr6	32177590	32178651	chr6	32178356	32178556	chr6	32178455	32178456	1062	32178456	94.64	49.2425	7.09638	45.749	MDA_siCON_FOXK2_ChIP_merged_vs_NE3_input_trimmoPE_bowtie2_PP_hg38_Q2_sorted_BASE_BLR_q0.05_BAMPE_SPMR_MACS301_peak_28308	chr6	32178455	32178456	RNF5	+	32178404	32180793	0	51	2337	.	1	1	AGPAT1	-	32178096	32168211	359	359	10244	U	0	1
chr1	12143543	12144067	chr1	12143725	12143925	chr1	12143824	12143825	525	12143825	77.05	41.3383	7.0954	37.9619	MDA_siCON_FOXK2_ChIP_merged_vs_NE3_input_trimmoPE_bowtie2_PP_hg38_Q2_sorted_BASE_BLR_q0.05_BAMPE_SPMR_MACS301_peak_361	chr1	12143824	12143825	TNFRSF8	+	12063302	12144207	0	80522	382	.	1	0	MIR7846	+	12166942	12167038	23117	23117	23213	U	0	0
chr1	84479077	84479769	chr1	84479393	84479593	chr1	84479492	84479493	693	84479493	77.05	41.3383	7.0954	37.9619	MDA_siCON_FOXK2_ChIP_merged_vs_NE3_input_trimmoPE_bowtie2_PP_hg38_Q2_sorted_BASE_BLR_q0.05_BAMPE_SPMR_MACS301_peak_1744	chr1	84479492	84479493	RPF1	+	84479265	84498352	0	227	18859	.	1	0	ENSG00000285361	+	84477038	84479157	335	2454	335	D	0	0
chr15	70763267	70764078	chr15	70763581	70763781	chr15	70763680	70763681	812	70763681	77.05	41.3383	7.0954	37.9619	MDA_siCON_FOXK2_ChIP_merged_vs_NE3_input_trimmoPE_bowtie2_PP_hg38_Q2_sorted_BASE_BLR_q0.05_BAMPE_SPMR_MACS301_peak_11210	chr15	70763680	70763681	UACA	-	70763558	70654553	122	122	109127	U	0	1	ENSG00000259624	-	70778868	70768010	4329	15187	4329	D	0	0
chr17	4554917	4555649	chr17	4555247	4555447	chr17	4555346	4555347	733	4555347	77.05	41.3383	7.0954	37.9619	MDA_siCON_FOXK2_ChIP_merged_vs_NE3_input_trimmoPE_bowtie2_PP_hg38_Q2_sorted_BASE_BLR_q0.05_BAMPE_SPMR_MACS301_peak_12991	chr17	4555346	4555347	MYBBP1A	-	4555384	4538903	0	37	16443	.	1	1	GGT6	-	4560577	4556926	1579	5230	1579	D	0	0
chr17	44307495	44309053	chr17	44308538	44308738	chr17	44308637	44308638	1559	44308638	77.05	41.3383	7.0954	37.9619	MDA_siCON_FOXK2_ChIP_merged_vs_NE3_input_trimmoPE_bowtie2_PP_hg38_Q2_sorted_BASE_BLR_q0.05_BAMPE_SPMR_MACS301_peak_13760	chr17	44308637	44308638	RUNDC3A-AS1	-	44315315	44299573	0	6677	9064	.	1	0	RUNDC3A	+	44308600	44318670	0	37	10032	.	1	1
chr19	51594089	51594749	chr19	51594361	51594561	chr19	51594460	51594461	661	51594461	77.05	41.3383	7.0954	37.9619	MDA_siCON_FOXK2_ChIP_merged_vs_NE3_input_trimmoPE_bowtie2_PP_hg38_Q2_sorted_BASE_BLR_q0.05_BAMPE_SPMR_MACS301_peak_16850	chr19	51594460	51594461	LINC01530	-	51594377	51592447	83	83	2013	U	0	1	ENSG00000269388	+	51594560	51601788	99	99	7327	U	0	1
chr2	20008665	20009171	chr2	20008772	20008972	chr2	20008871	20008872	507	20008872	77.05	41.3383	7.0954	37.9619	MDA_siCON_FOXK2_ChIP_merged_vs_NE3_input_trimmoPE_bowtie2_PP_hg38_Q2_sorted_BASE_BLR_q0.05_BAMPE_SPMR_MACS301_peak_17288	chr2	20008871	20008872	MATN3	-	20012668	19992051	0	3796	16820	.	1	0	ENSG00000227210	+	19990208	20004779	4092	18663	4092	D	0	0
chr2	36965806	36967322	chr2	36966479	36966679	chr2	36966578	36966579	1517	36966579	77.05	41.3383	7.0954	37.9619	MDA_siCON_FOXK2_ChIP_merged_vs_NE3_input_trimmoPE_bowtie2_PP_hg38_Q2_sorted_BASE_BLR_q0.05_BAMPE_SPMR_MACS301_peak_17527	chr2	36966578	36966579	STRN	-	36966536	36837697	42	42	128881	U	0	1	HEATR5B	-	37084372	36980894	14315	117793	14315	D	0	0
chr2	101110274	101111039	chr2	101110543	101110743	chr2	101110642	101110643	766	101110643	77.05	41.3383	7.0954	37.9619	MDA_siCON_FOXK2_ChIP_merged_vs_NE3_input_trimmoPE_bowtie2_PP_hg38_Q2_sorted_BASE_BLR_q0.05_BAMPE_SPMR_MACS301_peak_18322	chr2	101110642	101110643	TBC1D8	-	101151253	101007616	0	40610	103026	.	1	0	TBC1D8-AS1	+	101151659	101155412	41016	41016	44769	U	0	0
chr20	39645087	39645626	chr20	39645202	39645402	chr20	39645301	39645302	540	39645302	77.05	41.3383	7.0954	37.9619	MDA_siCON_FOXK2_ChIP_merged_vs_NE3_input_trimmoPE_bowtie2_PP_hg38_Q2_sorted_BASE_BLR_q0.05_BAMPE_SPMR_MACS301_peak_20350	chr20	39645301	39645302	ENSG00000286083	-	39663552	39655324	10022	18250	10022	D	0	0	.	.	.	.	.	.	.	.	.	.
chr5	34915017	34916091	chr5	34915544	34915744	chr5	34915643	34915644	1075	34915644	77.05	41.3383	7.0954	37.9619	MDA_siCON_FOXK2_ChIP_merged_vs_NE3_input_trimmoPE_bowtie2_PP_hg38_Q2_sorted_BASE_BLR_q0.05_BAMPE_SPMR_MACS301_peak_26120	chr5	34915643	34915644	RAD1	-	34918989	34908171	0	3345	7472	.	1	0	BRIX1	+	34915710	34925996	66	66	10352	U	0	1
chr6	125956462	125956906	chr6	125956619	125956819	chr6	125956718	125956719	445	125956719	77.05	41.3383	7.0954	37.9619	MDA_siCON_FOXK2_ChIP_merged_vs_NE3_input_trimmoPE_bowtie2_PP_hg38_Q2_sorted_BASE_BLR_q0.05_BAMPE_SPMR_MACS301_peak_29264	chr6	125956718	125956719	HINT3	+	125956769	125980244	50	50	23525	U	0	1	RNA5SP216	-	125979934	125979811	23092	23215	23092	D	0	0
chr15	53831947	53832411	chr15	53832108	53832308	chr15	53832207	53832208	465	53832208	37.69	21.9527	7.09529	18.9645	MDA_siCON_FOXK2_ChIP_merged_vs_NE3_input_trimmoPE_bowtie2_PP_hg38_Q2_sorted_BASE_BLR_q0.05_BAMPE_SPMR_MACS301_peak_10868	chr15	53832207	53832208	ENSG00000259301	-	53837560	53837270	5062	5352	5062	D	0	0	RNU6-449P	+	53764203	53764310	67897	68004	67897	D	0	0
chr11	44978926	44979513	chr11	44979159	44979359	chr11	44979258	44979259	588	44979259	47.74	26.6888	7.0927	23.5872	MDA_siCON_FOXK2_ChIP_merged_vs_NE3_input_trimmoPE_bowtie2_PP_hg38_Q2_sorted_BASE_BLR_q0.05_BAMPE_SPMR_MACS301_peak_5887	chr11	44979258	44979259	LINC02685	+	44973790	44978028	1230	5468	1230	D	0	0	TP53I11	-	44951306	44932347	27952	27952	46911	U	0	0
chr13	99980903	99981652	chr13	99980964	99981164	chr13	99981063	99981064	750	99981064	47.74	26.6888	7.0927	23.5872	MDA_siCON_FOXK2_ChIP_merged_vs_NE3_input_trimmoPE_bowtie2_PP_hg38_Q2_sorted_BASE_BLR_q0.05_BAMPE_SPMR_MACS301_peak_9160	chr13	99981063	99981064	ZIC2	+	99981783	99986765	719	719	5701	U	0	1	ENSG00000288060	-	99980034	99973525	1029	1029	7538	U	0	0
chr10	46052321	46052872	chr10	46052509	46052709	chr10	46052608	46052609	552	46052609	72.02	38.9423	7.09219	35.6065	MDA_siCON_FOXK2_ChIP_merged_vs_NE3_input_trimmoPE_bowtie2_PP_hg38_Q2_sorted_BASE_BLR_q0.05_BAMPE_SPMR_MACS301_peak_4243	chr10	46052608	46052609	MSMB	-	46046269	46033312	6339	6339	19296	U	0	0	RPL23AP61	+	46063249	46063715	10640	10640	11106	U	0	0
chr12	115871770	115873750	chr12	115873065	115873265	chr12	115873164	115873165	1981	115873165	72.02	38.9423	7.09219	35.6065	MDA_siCON_FOXK2_ChIP_merged_vs_NE3_input_trimmoPE_bowtie2_PP_hg38_Q2_sorted_BASE_BLR_q0.05_BAMPE_SPMR_MACS301_peak_8455	chr12	115873164	115873165	LINC02463	-	115886137	115810358	0	12972	62806	.	1	0	ENSG00000286991	+	115878747	115885967	5582	5582	12802	U	0	0
chr17	49508372	49508771	chr17	49508482	49508682	chr17	49508581	49508582	400	49508582	72.02	38.9423	7.09219	35.6065	MDA_siCON_FOXK2_ChIP_merged_vs_NE3_input_trimmoPE_bowtie2_PP_hg38_Q2_sorted_BASE_BLR_q0.05_BAMPE_SPMR_MACS301_peak_13869	chr17	49508581	49508582	NGFR	+	49495292	49515008	0	13289	6426	.	1	0	NGFR-AS1	-	49574064	49505656	0	65482	2925	.	1	0
chr7	102430778	102431164	chr7	102430863	102431063	chr7	102430962	102430963	387	102430963	62.81	33.8195	7.09034	30.5724	MDA_siCON_FOXK2_ChIP_merged_vs_NE3_input_trimmoPE_bowtie2_PP_hg38_Q2_sorted_BASE_BLR_q0.05_BAMPE_SPMR_MACS301_peak_31029	chr7	102430962	102430963	ENSG00000239480	-	102434780	102426817	0	3817	4145	.	1	0	ORAI2	+	102433529	102456821	2566	2566	25858	U	0	0
chr1	28675613	28676016	chr1	28675734	28675934	chr1	28675833	28675834	404	28675834	62.81	33.8191	7.09022	30.572	MDA_siCON_FOXK2_ChIP_merged_vs_NE3_input_trimmoPE_bowtie2_PP_hg38_Q2_sorted_BASE_BLR_q0.05_BAMPE_SPMR_MACS301_peak_859	chr1	28675833	28675834	GMEB1	+	28668783	28719353	0	7050	43519	.	1	0	ENSG00000252777	+	28689664	28689794	13830	13830	13960	U	0	0
chr1	35264788	35265251	chr1	35264964	35265164	chr1	35265063	35265064	464	35265064	62.81	33.8191	7.09022	30.572	MDA_siCON_FOXK2_ChIP_merged_vs_NE3_input_trimmoPE_bowtie2_PP_hg38_Q2_sorted_BASE_BLR_q0.05_BAMPE_SPMR_MACS301_peak_1021	chr1	35265063	35265064	ZMYM4	+	35268708	35422058	3644	3644	156994	U	0	0	RN7SL503P	-	35292498	35292195	27131	27434	27131	D	0	0
chr10	9188000	9188863	chr10	9188134	9188334	chr10	9188233	9188234	864	9188234	62.81	33.8191	7.09022	30.572	MDA_siCON_FOXK2_ChIP_merged_vs_NE3_input_trimmoPE_bowtie2_PP_hg38_Q2_sorted_BASE_BLR_q0.05_BAMPE_SPMR_MACS301_peak_3874	chr10	9188233	9188234	LINC00709	+	9275832	9287057	87598	87598	98823	U	0	0	.	.	.	.	.	.	.	.	.	.
chr10	77637522	77637895	chr10	77637615	77637815	chr10	77637714	77637715	374	77637715	62.81	33.8191	7.09022	30.572	MDA_siCON_FOXK2_ChIP_merged_vs_NE3_input_trimmoPE_bowtie2_PP_hg38_Q2_sorted_BASE_BLR_q0.05_BAMPE_SPMR_MACS301_peak_4553	chr10	77637714	77637715	KCNMA1	-	77637902	76884868	0	187	752846	.	1	0	RNA5SP321	+	77587048	77587159	50555	50666	50555	D	0	0
chr11	65418251	65419292	chr11	65418755	65418955	chr11	65418854	65418855	1042	65418855	62.81	33.8191	7.09022	30.572	MDA_siCON_FOXK2_ChIP_merged_vs_NE3_input_trimmoPE_bowtie2_PP_hg38_Q2_sorted_BASE_BLR_q0.05_BAMPE_SPMR_MACS301_peak_6186	chr11	65418854	65418855	NEAT1	+	65423095	65426513	4240	4240	7658	U	0	0	ENSG00000278144	+	65423272	65423392	4417	4417	4537	U	0	0
chr12	10636135	10636677	chr12	10636247	10636447	chr12	10636346	10636347	543	10636347	62.81	33.8191	7.09022	30.572	MDA_siCON_FOXK2_ChIP_merged_vs_NE3_input_trimmoPE_bowtie2_PP_hg38_Q2_sorted_BASE_BLR_q0.05_BAMPE_SPMR_MACS301_peak_7230	chr12	10636346	10636347	STYK1	-	10674052	10618922	0	37705	17424	.	1	0	MAGOHB	-	10613609	10604192	22737	22737	32154	U	0	0
chr12	94704465	94704906	chr12	94704599	94704799	chr12	94704698	94704699	442	94704699	62.81	33.8191	7.09022	30.572	MDA_siCON_FOXK2_ChIP_merged_vs_NE3_input_trimmoPE_bowtie2_PP_hg38_Q2_sorted_BASE_BLR_q0.05_BAMPE_SPMR_MACS301_peak_8177	chr12	94704698	94704699	TMCC3	-	94650557	94567121	54141	54141	137577	U	0	0	.	.	.	.	.	.	.	.	.	.
chr14	32509645	32510063	chr14	32509736	32509936	chr14	32509835	32509836	419	32509836	62.81	33.8191	7.09022	30.572	MDA_siCON_FOXK2_ChIP_merged_vs_NE3_input_trimmoPE_bowtie2_PP_hg38_Q2_sorted_BASE_BLR_q0.05_BAMPE_SPMR_MACS301_peak_9421	chr14	32509835	32509836	AKAP6	+	32329297	32837684	0	180538	327848	.	1	0	MTCO1P2	-	32484800	32484097	25035	25035	25738	U	0	0
chr14	49302694	49303536	chr14	49302931	49303131	chr14	49303030	49303031	843	49303031	62.81	33.8191	7.09022	30.572	MDA_siCON_FOXK2_ChIP_merged_vs_NE3_input_trimmoPE_bowtie2_PP_hg38_Q2_sorted_BASE_BLR_q0.05_BAMPE_SPMR_MACS301_peak_9560	chr14	49303030	49303031	ATP5MC2P2	+	49373965	49374383	70934	70934	71352	U	0	0	.	.	.	.	.	.	.	.	.	.
chr3	124841482	124842050	chr3	124841612	124841812	chr3	124841711	124841712	569	124841712	62.81	33.8191	7.09022	30.572	MDA_siCON_FOXK2_ChIP_merged_vs_NE3_input_trimmoPE_bowtie2_PP_hg38_Q2_sorted_BASE_BLR_q0.05_BAMPE_SPMR_MACS301_peak_23453	chr3	124841711	124841712	ITGB5	-	124887365	124761947	0	45653	79764	.	1	0	ENO1P3	-	124863317	124862093	20381	21605	20381	D	0	0
chr7	97005918	97006415	chr7	97005997	97006197	chr7	97006096	97006097	498	97006097	62.81	33.8191	7.09022	30.572	MDA_siCON_FOXK2_ChIP_merged_vs_NE3_input_trimmoPE_bowtie2_PP_hg38_Q2_sorted_BASE_BLR_q0.05_BAMPE_SPMR_MACS301_peak_30890	chr7	97006096	97006097	DLX6-AS1	-	97014065	96955140	0	7968	50956	.	1	0	DLX6	+	97005552	97011040	0	544	4943	.	1	0
chr7	156931789	156932215	chr7	156931904	156932104	chr7	156932003	156932004	427	156932004	62.81	33.8191	7.09022	30.572	MDA_siCON_FOXK2_ChIP_merged_vs_NE3_input_trimmoPE_bowtie2_PP_hg38_Q2_sorted_BASE_BLR_q0.05_BAMPE_SPMR_MACS301_peak_31723	chr7	156932003	156932004	ENSG00000230033	+	156944720	156945645	12716	12716	13641	U	0	0	NOM1	+	156949711	156973176	17707	17707	41172	U	0	0
chr7	881394	881981	chr7	881555	881755	chr7	881654	881655	588	881655	154.94	77.7937	7.08801	73.9606	MDA_siCON_FOXK2_ChIP_merged_vs_NE3_input_trimmoPE_bowtie2_PP_hg38_Q2_sorted_BASE_BLR_q0.05_BAMPE_SPMR_MACS301_peak_29743	chr7	881654	881655	GET4	+	876553	896436	0	5101	14781	.	1	0	ENSG00000273151	-	886547	879789	0	4892	1865	.	1	0
chr5	76690987	76691572	chr5	76691153	76691353	chr5	76691252	76691253	586	76691253	73.7	39.1139	7.08649	35.7758	MDA_siCON_FOXK2_ChIP_merged_vs_NE3_input_trimmoPE_bowtie2_PP_hg38_Q2_sorted_BASE_BLR_q0.05_BAMPE_SPMR_MACS301_peak_26481	chr5	76691252	76691253	IQGAP2	+	76403284	76708132	0	287968	16879	.	1	0	ENSG00000225407	-	76716215	76691438	185	24962	185	D	0	0
chr5	96662078	96663459	chr5	96663081	96663281	chr5	96663180	96663181	1382	96663181	73.7	39.1139	7.08649	35.7758	MDA_siCON_FOXK2_ChIP_merged_vs_NE3_input_trimmoPE_bowtie2_PP_hg38_Q2_sorted_BASE_BLR_q0.05_BAMPE_SPMR_MACS301_peak_26612	chr5	96663180	96663181	ENSG00000251314	+	95962000	96631085	32095	701180	32095	D	0	0	CAST	+	96702800	96774683	39619	39619	111502	U	0	0
chr6	2970750	2972056	chr6	2971667	2971867	chr6	2971766	2971767	1307	2971767	73.7	39.1139	7.08649	35.7758	MDA_siCON_FOXK2_ChIP_merged_vs_NE3_input_trimmoPE_bowtie2_PP_hg38_Q2_sorted_BASE_BLR_q0.05_BAMPE_SPMR_MACS301_peak_27750	chr6	2971766	2971767	SERPINB6	-	2971661	2948195	105	105	23571	U	0	1	LINC01011	+	2987966	2991173	16199	16199	19406	U	0	0
chr6	10418807	10420017	chr6	10418941	10419141	chr6	10419040	10419041	1211	10419041	73.7	39.1139	7.08649	35.7758	MDA_siCON_FOXK2_ChIP_merged_vs_NE3_input_trimmoPE_bowtie2_PP_hg38_Q2_sorted_BASE_BLR_q0.05_BAMPE_SPMR_MACS301_peak_27872	chr6	10419040	10419041	TFAP2A-AS1	+	10409339	10416446	2594	9701	2594	D	0	0	ENSG00000228478	-	10426176	10423139	4098	7135	4098	D	0	0
chr8	139842310	139842773	chr8	139842438	139842638	chr8	139842537	139842538	464	139842538	73.7	39.1139	7.08649	35.7758	MDA_siCON_FOXK2_ChIP_merged_vs_NE3_input_trimmoPE_bowtie2_PP_hg38_Q2_sorted_BASE_BLR_q0.05_BAMPE_SPMR_MACS301_peak_33074	chr8	139842537	139842538	TRAPPC9	-	140458579	139727724	0	616041	114813	.	1	0	ENSG00000253574	+	139911237	139916620	68699	68699	74082	U	0	0
chr1	38991000	38991520	chr1	38991077	38991277	chr1	38991176	38991177	521	38991177	140.7	71.1634	7.08494	67.3983	MDA_siCON_FOXK2_ChIP_merged_vs_NE3_input_trimmoPE_bowtie2_PP_hg38_Q2_sorted_BASE_BLR_q0.05_BAMPE_SPMR_MACS301_peak_1129	chr1	38991176	38991177	AKIRIN1	+	38991275	39006059	98	98	14882	U	0	1	ENSG00000228436	+	38859972	38965038	26138	131204	26138	D	0	0
chr7	66859834	66860739	chr7	66860355	66860555	chr7	66860454	66860455	906	66860455	140.7	71.1634	7.08494	67.3983	MDA_siCON_FOXK2_ChIP_merged_vs_NE3_input_trimmoPE_bowtie2_PP_hg38_Q2_sorted_BASE_BLR_q0.05_BAMPE_SPMR_MACS301_peak_30546	chr7	66860454	66860455	ENSG00000232546	+	66848495	66858136	2318	11959	2318	D	0	0	ENSG00000289177	+	66845036	66845637	14817	15418	14817	D	0	0
chr15	45231953	45232408	chr15	45232059	45232259	chr15	45232158	45232159	456	45232159	34.34	20.67	7.08489	17.714	MDA_siCON_FOXK2_ChIP_merged_vs_NE3_input_trimmoPE_bowtie2_PP_hg38_Q2_sorted_BASE_BLR_q0.05_BAMPE_SPMR_MACS301_peak_10767	chr15	45232158	45232159	SLC28A2-AS1	-	45279251	45235929	3770	47092	3770	D	0	0	H3P39	+	45215546	45215943	16215	16612	16215	D	0	0
chr1	10693516	10694021	chr1	10693607	10693807	chr1	10693706	10693707	506	10693707	49.41	27.7602	7.08424	24.6355	MDA_siCON_FOXK2_ChIP_merged_vs_NE3_input_trimmoPE_bowtie2_PP_hg38_Q2_sorted_BASE_BLR_q0.05_BAMPE_SPMR_MACS301_peak_311	chr1	10693706	10693707	CASZ1	-	10796646	10636603	0	102939	57103	.	1	0	ENSG00000272078	+	10639240	10654333	39373	54466	39373	D	0	0
chr1	77447585	77448225	chr1	77447717	77447917	chr1	77447816	77447817	641	77447817	49.41	27.7602	7.08424	24.6355	MDA_siCON_FOXK2_ChIP_merged_vs_NE3_input_trimmoPE_bowtie2_PP_hg38_Q2_sorted_BASE_BLR_q0.05_BAMPE_SPMR_MACS301_peak_1684	chr1	77447816	77447817	AK5	+	77282018	77559966	0	165798	112149	.	1	0	ENSG00000287647	-	77437604	77431313	10212	10212	16503	U	0	0
chr16	58684674	58685045	chr16	58684754	58684954	chr16	58684853	58684854	372	58684854	49.41	27.7602	7.08424	24.6355	MDA_siCON_FOXK2_ChIP_merged_vs_NE3_input_trimmoPE_bowtie2_PP_hg38_Q2_sorted_BASE_BLR_q0.05_BAMPE_SPMR_MACS301_peak_12524	chr16	58684853	58684854	SLC38A7	-	58684770	58665108	83	83	19745	U	0	1	ENSG00000279889	-	58706297	58705798	20944	21443	20944	D	0	0
chr3	106610565	106611007	chr3	106610678	106610878	chr3	106610777	106610778	443	106610778	49.41	27.7602	7.08424	24.6355	MDA_siCON_FOXK2_ChIP_merged_vs_NE3_input_trimmoPE_bowtie2_PP_hg38_Q2_sorted_BASE_BLR_q0.05_BAMPE_SPMR_MACS301_peak_23306	chr3	106610777	106610778	ENSG00000288557	-	106691320	106684387	73609	80542	73609	D	0	0	Y_RNA	+	106688677	106688779	77899	77899	78001	U	0	0
chr5	108084089	108084528	chr5	108084184	108084384	chr5	108084283	108084284	440	108084284	49.41	27.7602	7.08424	24.6355	MDA_siCON_FOXK2_ChIP_merged_vs_NE3_input_trimmoPE_bowtie2_PP_hg38_Q2_sorted_BASE_BLR_q0.05_BAMPE_SPMR_MACS301_peak_26683	chr5	108084283	108084284	FBXL17	-	108382098	107859034	0	297814	225249	.	1	0	.	.	.	.	.	.	.	.	.	.
chrX	46974304	46974921	chrX	46974545	46974745	chrX	46974644	46974645	618	46974645	49.41	27.7602	7.08424	24.6355	MDA_siCON_FOXK2_ChIP_merged_vs_NE3_input_trimmoPE_bowtie2_PP_hg38_Q2_sorted_BASE_BLR_q0.05_BAMPE_SPMR_MACS301_peak_35034	chrX	46974644	46974645	JADE3	+	46912275	47061242	0	62369	86597	.	1	0	LINC01545	-	46899703	46887416	74941	74941	87228	U	0	0
chr1	54290603	54291078	chr1	54290820	54291020	chr1	54290919	54290920	476	54290920	48.57	27.2051	7.08209	24.0921	MDA_siCON_FOXK2_ChIP_merged_vs_NE3_input_trimmoPE_bowtie2_PP_hg38_Q2_sorted_BASE_BLR_q0.05_BAMPE_SPMR_MACS301_peak_1482	chr1	54290919	54290920	SSBP3	-	54406419	54225432	0	115499	65487	.	1	0	ENSG00000225632	+	54285404	54287371	3548	5515	3548	D	0	0
chr10	50501907	50502327	chr10	50501976	50502176	chr10	50502075	50502076	421	50502076	48.57	27.2051	7.08209	24.0921	MDA_siCON_FOXK2_ChIP_merged_vs_NE3_input_trimmoPE_bowtie2_PP_hg38_Q2_sorted_BASE_BLR_q0.05_BAMPE_SPMR_MACS301_peak_4272	chr10	50502075	50502076	SGMS1	-	50623956	50305599	0	121880	196476	.	1	0	ENSG00000225303	+	50472813	50474246	27829	29262	27829	D	0	0
chr10	119655746	119656172	chr10	119655919	119656119	chr10	119656018	119656019	427	119656019	48.57	27.2051	7.08209	24.0921	MDA_siCON_FOXK2_ChIP_merged_vs_NE3_input_trimmoPE_bowtie2_PP_hg38_Q2_sorted_BASE_BLR_q0.05_BAMPE_SPMR_MACS301_peak_5142	chr10	119656018	119656019	BAG3	+	119651379	119677819	0	4639	21800	.	1	0	RPS8P4	+	119638455	119639082	16936	17563	16936	D	0	0
chr12	122467891	122468323	chr12	122468024	122468224	chr12	122468123	122468124	433	122468124	48.57	27.2051	7.08209	24.0921	MDA_siCON_FOXK2_ChIP_merged_vs_NE3_input_trimmoPE_bowtie2_PP_hg38_Q2_sorted_BASE_BLR_q0.05_BAMPE_SPMR_MACS301_peak_8617	chr12	122468123	122468124	ZCCHC8	-	122501073	122471598	3474	32949	3474	D	0	0	ENSG00000252192	-	122492241	122492112	23988	24117	23988	D	0	0
chr2	237057919	237058275	chr2	237058032	237058232	chr2	237058131	237058132	357	237058132	48.57	27.2051	7.08209	24.0921	MDA_siCON_FOXK2_ChIP_merged_vs_NE3_input_trimmoPE_bowtie2_PP_hg38_Q2_sorted_BASE_BLR_q0.05_BAMPE_SPMR_MACS301_peak_19690	chr2	237058131	237058132	ENSG00000227252	-	237085768	237011803	0	27636	46328	.	1	0	ENSG00000124835	-	237056167	237048598	1964	1964	9533	U	0	0
chr22	44741905	44742350	chr22	44742073	44742273	chr22	44742172	44742173	446	44742173	48.57	27.2051	7.08209	24.0921	MDA_siCON_FOXK2_ChIP_merged_vs_NE3_input_trimmoPE_bowtie2_PP_hg38_Q2_sorted_BASE_BLR_q0.05_BAMPE_SPMR_MACS301_peak_22081	chr22	44742172	44742173	PRR5-ARHGAP8	+	44702232	44862671	0	39940	120498	.	1	0	PRR5	+	44702203	44737681	4491	39969	4491	D	0	0
chr5	127754262	127755077	chr5	127754332	127754532	chr5	127754431	127754432	816	127754432	48.57	27.2051	7.08209	24.0921	MDA_siCON_FOXK2_ChIP_merged_vs_NE3_input_trimmoPE_bowtie2_PP_hg38_Q2_sorted_BASE_BLR_q0.05_BAMPE_SPMR_MACS301_peak_26874	chr5	127754431	127754432	CCDC192	+	127703390	127941507	0	51041	187075	.	1	0	CUL1P1	-	127787042	127784617	30185	32610	30185	D	0	0
chr6	105628444	105629001	chr6	105628568	105628768	chr6	105628667	105628668	558	105628668	48.57	27.2051	7.08209	24.0921	MDA_siCON_FOXK2_ChIP_merged_vs_NE3_input_trimmoPE_bowtie2_PP_hg38_Q2_sorted_BASE_BLR_q0.05_BAMPE_SPMR_MACS301_peak_29029	chr6	105628667	105628668	LINC02836	-	105632296	105612666	0	3628	16001	.	1	0	ENSG00000219088	+	105666325	105667998	37657	37657	39330	U	0	0
chr2	55617439	55619112	chr2	55617826	55618026	chr2	55617925	55617926	1674	55617926	126.46	64.5331	7.0812	60.8412	MDA_siCON_FOXK2_ChIP_merged_vs_NE3_input_trimmoPE_bowtie2_PP_hg38_Q2_sorted_BASE_BLR_q0.05_BAMPE_SPMR_MACS301_peak_17812	chr2	55617925	55617926	PPP4R3B-DT	+	55617908	55618373	0	17	447	.	1	1	PPP4R3B	-	55617608	55548377	317	317	69548	U	0	1
chr12	12872061	12872988	chr12	12872588	12872788	chr12	12872687	12872688	928	12872688	75.37	40.1813	7.08105	36.8248	MDA_siCON_FOXK2_ChIP_merged_vs_NE3_input_trimmoPE_bowtie2_PP_hg38_Q2_sorted_BASE_BLR_q0.05_BAMPE_SPMR_MACS301_peak_7278	chr12	12872687	12872688	RPL13AP20	+	12875498	12876107	2810	2810	3419	U	0	0	GPRC5A	+	12891561	12917937	18873	18873	45249	U	0	0
chr15	40865914	40866578	chr15	40866286	40866486	chr15	40866385	40866386	665	40866386	75.37	40.1813	7.08105	36.8248	MDA_siCON_FOXK2_ChIP_merged_vs_NE3_input_trimmoPE_bowtie2_PP_hg38_Q2_sorted_BASE_BLR_q0.05_BAMPE_SPMR_MACS301_peak_10679	chr15	40866385	40866386	RHOV	-	40874234	40872213	5827	7848	5827	D	0	0	ENSG00000274798	+	40874432	40874595	8046	8046	8209	U	0	0
chr2	99180858	99181419	chr2	99181062	99181262	chr2	99181161	99181162	562	99181162	75.37	40.1813	7.08105	36.8248	MDA_siCON_FOXK2_ChIP_merged_vs_NE3_input_trimmoPE_bowtie2_PP_hg38_Q2_sorted_BASE_BLR_q0.05_BAMPE_SPMR_MACS301_peak_18283	chr2	99181161	99181162	ENSG00000241962	+	99141484	99322733	0	39677	141571	.	1	0	ENSG00000273155	+	99154997	99195298	0	26164	14136	.	1	0
chr9	93059766	93060253	chr9	93059923	93060123	chr9	93060022	93060023	488	93060023	75.37	40.1813	7.08105	36.8248	MDA_siCON_FOXK2_ChIP_merged_vs_NE3_input_trimmoPE_bowtie2_PP_hg38_Q2_sorted_BASE_BLR_q0.05_BAMPE_SPMR_MACS301_peak_33882	chr9	93060022	93060023	SUSD3	+	93069099	93085132	9076	9076	25109	U	0	0	FGD3	+	92947522	93036233	23789	112500	23789	D	0	0
chr6	14758497	14758962	chr6	14758618	14758818	chr6	14758717	14758718	466	14758718	101.34	52.6184	7.07948	49.0787	MDA_siCON_FOXK2_ChIP_merged_vs_NE3_input_trimmoPE_bowtie2_PP_hg38_Q2_sorted_BASE_BLR_q0.05_BAMPE_SPMR_MACS301_peak_27932	chr6	14758717	14758718	ENSG00000234261	-	14777608	14660284	0	18890	98433	.	1	0	.	.	.	.	.	.	.	.	.	.
chr18	36129154	36130204	chr18	36129789	36129989	chr18	36129888	36129889	1051	36129889	112.22	57.9035	7.07651	54.2943	MDA_siCON_FOXK2_ChIP_merged_vs_NE3_input_trimmoPE_bowtie2_PP_hg38_Q2_sorted_BASE_BLR_q0.05_BAMPE_SPMR_MACS301_peak_14886	chr18	36129888	36129889	ELP2	+	36129898	36180557	9	9	50668	U	0	1	ENSG00000288917	-	36129340	36128045	548	548	1843	U	0	1
chr20	31514185	31514739	chr20	31514349	31514549	chr20	31514448	31514449	555	31514449	112.22	57.9035	7.07651	54.2943	MDA_siCON_FOXK2_ChIP_merged_vs_NE3_input_trimmoPE_bowtie2_PP_hg38_Q2_sorted_BASE_BLR_q0.05_BAMPE_SPMR_MACS301_peak_20153	chr20	31514448	31514449	HM13	+	31514427	31569567	0	21	55118	.	1	1	ENSG00000274364	+	31535262	31535626	20813	20813	21177	U	0	0
chr4	336886	337946	chr4	337398	337598	chr4	337497	337498	1061	337498	112.22	57.9035	7.07651	54.2943	MDA_siCON_FOXK2_ChIP_merged_vs_NE3_input_trimmoPE_bowtie2_PP_hg38_Q2_sorted_BASE_BLR_q0.05_BAMPE_SPMR_MACS301_peak_24286	chr4	337497	337498	ENSG00000286705	-	337433	307334	64	64	30163	U	0	1	ZNF141	+	337813	384868	315	315	47370	U	0	1
chr9	35657260	35658280	chr9	35657730	35657930	chr9	35657829	35657830	1021	35657830	112.22	57.9035	7.07651	54.2943	MDA_siCON_FOXK2_ChIP_merged_vs_NE3_input_trimmoPE_bowtie2_PP_hg38_Q2_sorted_BASE_BLR_q0.05_BAMPE_SPMR_MACS301_peak_33535	chr9	35657829	35657830	RMRP	-	35658018	35657750	0	188	79	.	1	0	RMRP	-	35658017	35657753	0	187	76	.	1	0
chr2	101106650	101106965	chr2	101106707	101106907	chr2	101106806	101106807	316	101106807	51.09	28.8313	7.07634	25.683	MDA_siCON_FOXK2_ChIP_merged_vs_NE3_input_trimmoPE_bowtie2_PP_hg38_Q2_sorted_BASE_BLR_q0.05_BAMPE_SPMR_MACS301_peak_18321	chr2	101106806	101106807	TBC1D8	-	101151253	101007616	0	44446	99190	.	1	0	BBIP1P1	+	101068377	101068656	38150	38429	38150	D	0	0
chr5	69527463	69528542	chr5	69528182	69528382	chr5	69528281	69528282	1080	69528282	51.09	28.8313	7.07634	25.683	MDA_siCON_FOXK2_ChIP_merged_vs_NE3_input_trimmoPE_bowtie2_PP_hg38_Q2_sorted_BASE_BLR_q0.05_BAMPE_SPMR_MACS301_peak_26406	chr5	69528281	69528282	OCLN	+	69492291	69558104	0	35990	29822	.	1	0	RNU6-724P	-	69530717	69530612	2330	2435	2330	D	0	0
chr1	180501597	180503446	chr1	180502774	180502974	chr1	180502873	180502874	1850	180502874	77.05	41.2485	7.07585	37.874	MDA_siCON_FOXK2_ChIP_merged_vs_NE3_input_trimmoPE_bowtie2_PP_hg38_Q2_sorted_BASE_BLR_q0.05_BAMPE_SPMR_MACS301_peak_2818	chr1	180502873	180502874	ACBD6	-	180502954	180269652	0	80	233221	.	1	1	Y_RNA	-	180519119	180519015	16141	16245	16141	D	0	0
chr9	70258481	70259650	chr9	70259254	70259454	chr9	70259353	70259354	1170	70259354	77.05	41.2485	7.07585	37.874	MDA_siCON_FOXK2_ChIP_merged_vs_NE3_input_trimmoPE_bowtie2_PP_hg38_Q2_sorted_BASE_BLR_q0.05_BAMPE_SPMR_MACS301_peak_33623	chr9	70259353	70259354	SMC5	+	70258977	70354873	0	376	95519	.	1	0	SMC5-DT	-	70258866	70193996	487	487	65357	U	0	1
chr12	52182951	52183633	chr12	52183280	52183480	chr12	52183379	52183380	683	52183380	46.06	26.4619	7.07566	23.3652	MDA_siCON_FOXK2_ChIP_merged_vs_NE3_input_trimmoPE_bowtie2_PP_hg38_Q2_sorted_BASE_BLR_q0.05_BAMPE_SPMR_MACS301_peak_7674	chr12	52183379	52183380	KRT80	-	52192014	52168995	0	8634	14384	.	1	0	LINC02874	-	52213583	52205555	22175	30203	22175	D	0	0
chr11	13952731	13953207	chr11	13952816	13953016	chr11	13952915	13952916	477	13952916	62.81	33.7464	7.07112	30.5006	MDA_siCON_FOXK2_ChIP_merged_vs_NE3_input_trimmoPE_bowtie2_PP_hg38_Q2_sorted_BASE_BLR_q0.05_BAMPE_SPMR_MACS301_peak_5584	chr11	13952915	13952916	SPON1	+	13962722	14268133	9806	9806	315217	U	0	0	LINC02683	-	13924863	13921449	28052	28052	31466	U	0	0
chr1	207823838	207824457	chr1	207823963	207824163	chr1	207824062	207824063	620	207824063	97.99	50.3927	7.07048	46.8817	MDA_siCON_FOXK2_ChIP_merged_vs_NE3_input_trimmoPE_bowtie2_PP_hg38_Q2_sorted_BASE_BLR_q0.05_BAMPE_SPMR_MACS301_peak_3185	chr1	207824062	207824063	MIR29B2CHG	-	207879096	207805246	0	55033	18816	.	1	0	ENSG00000289071	+	207822902	207823542	520	1160	520	D	0	0
chr19	44212063	44213273	chr19	44212180	44212380	chr19	44212279	44212280	1211	44212280	97.99	50.3927	7.07048	46.8817	MDA_siCON_FOXK2_ChIP_merged_vs_NE3_input_trimmoPE_bowtie2_PP_hg38_Q2_sorted_BASE_BLR_q0.05_BAMPE_SPMR_MACS301_peak_16548	chr19	44212279	44212280	ZNF227	+	44212527	44237267	247	247	24987	U	0	1	ENSG00000279103	-	44248374	44246477	34197	36094	34197	D	0	0
chr3	120682286	120682854	chr3	120682510	120682710	chr3	120682609	120682610	569	120682610	97.99	50.3927	7.07048	46.8817	MDA_siCON_FOXK2_ChIP_merged_vs_NE3_input_trimmoPE_bowtie2_PP_hg38_Q2_sorted_BASE_BLR_q0.05_BAMPE_SPMR_MACS301_peak_23397	chr3	120682609	120682610	HGD	-	120682239	120628171	370	370	54438	U	0	1	RABL3	-	120742516	120684937	2327	59906	2327	D	0	0
chr3	133428506	133428987	chr3	133428603	133428803	chr3	133428702	133428703	482	133428703	97.99	50.3927	7.07048	46.8817	MDA_siCON_FOXK2_ChIP_merged_vs_NE3_input_trimmoPE_bowtie2_PP_hg38_Q2_sorted_BASE_BLR_q0.05_BAMPE_SPMR_MACS301_peak_23603	chr3	133428702	133428703	BFSP2	+	133400055	133475208	0	28647	46505	.	1	0	BFSP2-AS1	-	133455776	133429268	565	27073	565	D	0	0
chr3	195894506	195895300	chr3	195894716	195894916	chr3	195894815	195894816	795	195894816	97.99	50.3927	7.07048	46.8817	MDA_siCON_FOXK2_ChIP_merged_vs_NE3_input_trimmoPE_bowtie2_PP_hg38_Q2_sorted_BASE_BLR_q0.05_BAMPE_SPMR_MACS301_peak_24236	chr3	195894815	195894816	TNK2	-	195909802	195863363	0	14986	31452	.	1	0	ENSG00000286004	+	195900985	195903417	6169	6169	8601	U	0	0
chr7	7762188	7762960	chr7	7762624	7762824	chr7	7762723	7762724	773	7762724	97.99	50.3927	7.07048	46.8817	MDA_siCON_FOXK2_ChIP_merged_vs_NE3_input_trimmoPE_bowtie2_PP_hg38_Q2_sorted_BASE_BLR_q0.05_BAMPE_SPMR_MACS301_peak_29912	chr7	7762723	7762724	ENSG00000283549	+	7640751	8004053	0	121972	241329	.	1	0	UMAD1	+	7640751	7879223	0	121972	116499	.	1	0
chr2	178450165	178451531	chr2	178451123	178451323	chr2	178451222	178451223	1367	178451223	52.76	28.9885	7.06895	25.8377	MDA_siCON_FOXK2_ChIP_merged_vs_NE3_input_trimmoPE_bowtie2_PP_hg38_Q2_sorted_BASE_BLR_q0.05_BAMPE_SPMR_MACS301_peak_19028	chr2	178451222	178451223	PRKRA	-	178451175	178431413	47	47	19809	U	0	1	PJVK	+	178451377	178462102	154	154	10879	U	0	1
chr5	60487889	60488362	chr5	60488054	60488254	chr5	60488153	60488154	474	60488154	52.76	28.9885	7.06895	25.8377	MDA_siCON_FOXK2_ChIP_merged_vs_NE3_input_trimmoPE_bowtie2_PP_hg38_Q2_sorted_BASE_BLR_q0.05_BAMPE_SPMR_MACS301_peak_26324	chr5	60488153	60488154	ENSG00000275634	+	60488077	60488327	0	76	173	.	1	1	PART1	+	60488123	60548813	0	30	60659	.	1	1
chr8	39763465	39764040	chr8	39763656	39763856	chr8	39763755	39763756	576	39763756	293.12	144.277	7.06841	139.926	MDA_siCON_FOXK2_ChIP_merged_vs_NE3_input_trimmoPE_bowtie2_PP_hg38_Q2_sorted_BASE_BLR_q0.05_BAMPE_SPMR_MACS301_peak_32136	chr8	39763755	39763756	ADAM2	-	39838227	39743734	0	74471	20021	.	1	0	ADAM18	+	39584567	39730065	33690	179188	33690	D	0	0
chr11	84671414	84671705	chr11	84671453	84671653	chr11	84671552	84671553	292	84671553	34.34	20.6283	7.06745	17.6729	MDA_siCON_FOXK2_ChIP_merged_vs_NE3_input_trimmoPE_bowtie2_PP_hg38_Q2_sorted_BASE_BLR_q0.05_BAMPE_SPMR_MACS301_peak_6732	chr11	84671552	84671553	DLG2	-	85627270	83457918	0	955717	1213634	.	1	0	ENSG00000240174	+	84639992	84640565	30987	31560	30987	D	0	0
chr13	96104539	96105023	chr13	96104654	96104854	chr13	96104753	96104754	485	96104754	34.34	20.6283	7.06745	17.6729	MDA_siCON_FOXK2_ChIP_merged_vs_NE3_input_trimmoPE_bowtie2_PP_hg38_Q2_sorted_BASE_BLR_q0.05_BAMPE_SPMR_MACS301_peak_9124	chr13	96104753	96104754	HS6ST3	+	96090106	96839562	0	14647	734808	.	1	0	UGGT2	-	96053401	95801579	51352	51352	303174	U	0	0
chr16	52029883	52030179	chr16	52029936	52030136	chr16	52030035	52030036	297	52030036	34.34	20.6283	7.06745	17.6729	MDA_siCON_FOXK2_ChIP_merged_vs_NE3_input_trimmoPE_bowtie2_PP_hg38_Q2_sorted_BASE_BLR_q0.05_BAMPE_SPMR_MACS301_peak_12440	chr16	52030035	52030036	LINC02911	-	52078474	52005486	0	48438	24549	.	1	0	ENSG00000261470	+	52078621	52080489	48585	48585	50453	U	0	0
chr18	3037423	3037766	chr18	3037496	3037696	chr18	3037595	3037596	344	3037596	34.34	20.6283	7.06745	17.6729	MDA_siCON_FOXK2_ChIP_merged_vs_NE3_input_trimmoPE_bowtie2_PP_hg38_Q2_sorted_BASE_BLR_q0.05_BAMPE_SPMR_MACS301_peak_14635	chr18	3037595	3037596	SNORA70	-	3025566	3025433	12029	12029	12162	U	0	0	ENSG00000277447	-	3025387	3025068	12208	12208	12527	U	0	0
chr18	21398718	21398999	chr18	21398805	21399005	chr18	21398904	21398905	282	21398905	34.34	20.6283	7.06745	17.6729	MDA_siCON_FOXK2_ChIP_merged_vs_NE3_input_trimmoPE_bowtie2_PP_hg38_Q2_sorted_BASE_BLR_q0.05_BAMPE_SPMR_MACS301_peak_14730	chr18	21398904	21398905	GREB1L	+	21242231	21526112	0	156673	127207	.	1	0	ENSG00000265751	-	21451017	21380285	0	52112	18619	.	1	0
chr6	166470263	166470653	chr6	166470392	166470592	chr6	166470491	166470492	391	166470492	34.34	20.6283	7.06745	17.6729	MDA_siCON_FOXK2_ChIP_merged_vs_NE3_input_trimmoPE_bowtie2_PP_hg38_Q2_sorted_BASE_BLR_q0.05_BAMPE_SPMR_MACS301_peak_29662	chr6	166470491	166470492	RPS6KA2	-	166627251	166409363	0	156759	61128	.	1	0	RPS6KA2-IT1	-	166465383	166460662	5108	5108	9829	U	0	0
chr6	166502359	166502822	chr6	166502467	166502667	chr6	166502566	166502567	464	166502567	34.34	20.6283	7.06745	17.6729	MDA_siCON_FOXK2_ChIP_merged_vs_NE3_input_trimmoPE_bowtie2_PP_hg38_Q2_sorted_BASE_BLR_q0.05_BAMPE_SPMR_MACS301_peak_29663	chr6	166502566	166502567	RPS6KA2	-	166627251	166409363	0	124684	93203	.	1	0	MIR1913	-	166509433	166509353	6786	6866	6786	D	0	0
chr11	68643642	68644179	chr11	68643755	68643955	chr11	68643854	68643855	538	68643855	147.4	74.4785	7.06661	70.6795	MDA_siCON_FOXK2_ChIP_merged_vs_NE3_input_trimmoPE_bowtie2_PP_hg38_Q2_sorted_BASE_BLR_q0.05_BAMPE_SPMR_MACS301_peak_6342	chr11	68643854	68643855	ENSG00000260808	-	68616230	68612898	27624	27624	30956	U	0	0	PPP6R3	+	68460769	68615331	28523	183085	28523	D	0	0
chr1	193104530	193105841	chr1	193105492	193105692	chr1	193105591	193105592	1312	193105592	80.4	42.4901	7.06611	39.0975	MDA_siCON_FOXK2_ChIP_merged_vs_NE3_input_trimmoPE_bowtie2_PP_hg38_Q2_sorted_BASE_BLR_q0.05_BAMPE_SPMR_MACS301_peak_2912	chr1	193105591	193105592	GLRX2	-	193105414	193096469	177	177	9122	U	0	1	RO60	+	193059611	193091219	14372	45980	14372	D	0	0
chr1	24541003	24541420	chr1	24541094	24541294	chr1	24541193	24541194	418	24541194	42.71	24.2399	7.06579	21.1945	MDA_siCON_FOXK2_ChIP_merged_vs_NE3_input_trimmoPE_bowtie2_PP_hg38_Q2_sorted_BASE_BLR_q0.05_BAMPE_SPMR_MACS301_peak_694	chr1	24541193	24541194	NCMAP-DT	-	24556024	24538801	0	14830	2392	.	1	0	RCAN3	+	24502835	24541040	153	38358	153	D	0	0
chr2	197892129	197892818	chr2	197892401	197892601	chr2	197892500	197892501	690	197892501	42.71	24.2399	7.06579	21.1945	MDA_siCON_FOXK2_ChIP_merged_vs_NE3_input_trimmoPE_bowtie2_PP_hg38_Q2_sorted_BASE_BLR_q0.05_BAMPE_SPMR_MACS301_peak_19151	chr2	197892500	197892501	PLCL1	+	197804592	198149863	0	87908	257362	.	1	0	ENSG00000286020	-	197836326	197817422	56174	56174	75078	U	0	0
chr4	6677111	6677530	chr4	6677192	6677392	chr4	6677291	6677292	420	6677292	42.71	24.2399	7.06579	21.1945	MDA_siCON_FOXK2_ChIP_merged_vs_NE3_input_trimmoPE_bowtie2_PP_hg38_Q2_sorted_BASE_BLR_q0.05_BAMPE_SPMR_MACS301_peak_24450	chr4	6677291	6677292	ENSG00000170846	+	6673968	6676013	1278	3323	1278	D	0	0	LINC02482	-	6673896	6648694	3395	3395	28597	U	0	0
chr1	211928912	211929489	chr1	211929072	211929272	chr1	211929171	211929172	578	211929172	83.75	43.7606	7.06245	40.347	MDA_siCON_FOXK2_ChIP_merged_vs_NE3_input_trimmoPE_bowtie2_PP_hg38_Q2_sorted_BASE_BLR_q0.05_BAMPE_SPMR_MACS301_peak_3267	chr1	211929171	211929172	ENSG00000233626	+	211936248	211936634	7076	7076	7462	U	0	0	INTS7	-	212035557	211940402	11230	106385	11230	D	0	0
chr21	38139541	38140961	chr21	38139812	38140012	chr21	38139911	38139912	1421	38139912	83.75	43.7606	7.06245	40.347	MDA_siCON_FOXK2_ChIP_merged_vs_NE3_input_trimmoPE_bowtie2_PP_hg38_Q2_sorted_BASE_BLR_q0.05_BAMPE_SPMR_MACS301_peak_21146	chr21	38139911	38139912	DSCR8	+	38121472	38156511	0	18439	16599	.	1	0	KCNJ6	-	38121345	37623558	18566	18566	516353	U	0	0
chr22	35447858	35448305	chr22	35447994	35448194	chr22	35448093	35448094	448	35448094	83.75	43.7606	7.06245	40.347	MDA_siCON_FOXK2_ChIP_merged_vs_NE3_input_trimmoPE_bowtie2_PP_hg38_Q2_sorted_BASE_BLR_q0.05_BAMPE_SPMR_MACS301_peak_21758	chr22	35448093	35448094	MCM5	+	35400139	35425431	22662	47954	22662	D	0	0	ENSG00000233388	-	35503586	35501860	53766	55492	53766	D	0	0
chr6	21597344	21598005	chr6	21597724	21597924	chr6	21597823	21597824	662	21597824	83.75	43.7606	7.06245	40.347	MDA_siCON_FOXK2_ChIP_merged_vs_NE3_input_trimmoPE_bowtie2_PP_hg38_Q2_sorted_BASE_BLR_q0.05_BAMPE_SPMR_MACS301_peak_28042	chr6	21597823	21597824	SOX4	+	21593750	21598619	0	4073	795	.	1	0	ENSG00000283480	-	21595593	21528738	2230	2230	69085	U	0	0
chr10	102451251	102451774	chr10	102451427	102451627	chr10	102451526	102451527	524	102451527	54.44	30.059	7.06203	26.8857	MDA_siCON_FOXK2_ChIP_merged_vs_NE3_input_trimmoPE_bowtie2_PP_hg38_Q2_sorted_BASE_BLR_q0.05_BAMPE_SPMR_MACS301_peak_4921	chr10	102451526	102451527	C10orf95	-	102451543	102449836	0	16	1690	.	1	1	C10orf95-AS1	+	102450192	102461106	0	1334	9579	.	1	0
chr1	161367706	161368045	chr1	161367788	161367988	chr1	161367887	161367888	340	161367888	82.07	43.5566	7.06155	40.1458	MDA_siCON_FOXK2_ChIP_merged_vs_NE3_input_trimmoPE_bowtie2_PP_hg38_Q2_sorted_BASE_BLR_q0.05_BAMPE_SPMR_MACS301_peak_2585	chr1	161367887	161367888	CFAP126	-	161367876	161364732	11	11	3155	U	0	1	ENSG00000288670	+	161368021	161371964	133	133	4076	U	0	1
chr3	50601717	50602252	chr3	50601936	50602136	chr3	50602035	50602036	536	50602036	32.66	19.5143	7.06076	16.5902	MDA_siCON_FOXK2_ChIP_merged_vs_NE3_input_trimmoPE_bowtie2_PP_hg38_Q2_sorted_BASE_BLR_q0.05_BAMPE_SPMR_MACS301_peak_22851	chr3	50602035	50602036	ENSG00000280382	-	50601148	50599878	887	887	2157	U	0	1	CISH	-	50611774	50606488	4452	9738	4452	D	0	0
chr3	13458282	13458713	chr3	13458417	13458617	chr3	13458516	13458517	432	13458517	49.41	27.6839	7.05997	24.5618	MDA_siCON_FOXK2_ChIP_merged_vs_NE3_input_trimmoPE_bowtie2_PP_hg38_Q2_sorted_BASE_BLR_q0.05_BAMPE_SPMR_MACS301_peak_22428	chr3	13458516	13458517	ENSG00000238138	-	13460398	13460293	1776	1881	1776	D	0	0	ENSG00000223398	-	13460889	13460423	1906	2372	1906	D	0	0
chr20	19968532	19969087	chr20	19968670	19968870	chr20	19968769	19968770	556	19968770	44.39	25.3122	7.05746	22.2423	MDA_siCON_FOXK2_ChIP_merged_vs_NE3_input_trimmoPE_bowtie2_PP_hg38_Q2_sorted_BASE_BLR_q0.05_BAMPE_SPMR_MACS301_peak_20049	chr20	19968769	19968770	RIN2	+	19758257	20002456	0	210512	33686	.	1	0	NAA20	+	20017361	20033655	48591	48591	64885	U	0	0
chr21	29555669	29556036	chr21	29555788	29555988	chr21	29555887	29555888	368	29555888	44.39	25.3122	7.05746	22.2423	MDA_siCON_FOXK2_ChIP_merged_vs_NE3_input_trimmoPE_bowtie2_PP_hg38_Q2_sorted_BASE_BLR_q0.05_BAMPE_SPMR_MACS301_peak_21013	chr21	29555887	29555888	GRIK1	-	29939625	29536932	0	383737	18955	.	1	0	BACH1-IT3	+	29496046	29500386	55501	59841	55501	D	0	0
chr9	14098058	14098756	chr9	14098166	14098366	chr9	14098265	14098266	699	14098266	56.11	31.1293	7.05552	27.935	MDA_siCON_FOXK2_ChIP_merged_vs_NE3_input_trimmoPE_bowtie2_PP_hg38_Q2_sorted_BASE_BLR_q0.05_BAMPE_SPMR_MACS301_peak_33377	chr9	14098265	14098266	NFIB	-	14314141	14081847	0	215875	16418	.	1	0	ATP5PDP3	+	14068931	14069417	28848	29334	28848	D	0	0
chr22	19144225	19145105	chr22	19144508	19144708	chr22	19144607	19144608	881	19144608	118.92	60.3426	7.05436	56.7002	MDA_siCON_FOXK2_ChIP_merged_vs_NE3_input_trimmoPE_bowtie2_PP_hg38_Q2_sorted_BASE_BLR_q0.05_BAMPE_SPMR_MACS301_peak_21367	chr22	19144607	19144608	ESS2	-	19144651	19130278	0	43	14329	.	1	1	GSC2	-	19150292	19146992	2384	5684	2384	D	0	0
chr7	123824698	123825144	chr7	123824819	123825019	chr7	123824918	123824919	447	123824919	118.92	60.3426	7.05436	56.7002	MDA_siCON_FOXK2_ChIP_merged_vs_NE3_input_trimmoPE_bowtie2_PP_hg38_Q2_sorted_BASE_BLR_q0.05_BAMPE_SPMR_MACS301_peak_31280	chr7	123824918	123824919	HYAL6P	+	123814138	123829252	0	10780	4333	.	1	0	HYAL4	+	123845168	123877481	20249	20249	52562	U	0	0
chr12	52948670	52949154	chr12	52948797	52948997	chr12	52948896	52948897	485	52948897	69.51	37.1313	7.0512	33.8262	MDA_siCON_FOXK2_ChIP_merged_vs_NE3_input_trimmoPE_bowtie2_PP_hg38_Q2_sorted_BASE_BLR_q0.05_BAMPE_SPMR_MACS301_peak_7692	chr12	52948896	52948897	KRT8	-	52949842	52897186	0	945	51710	.	1	0	KRT18	+	52948870	52952900	0	26	4003	.	1	1
chr12	57896563	57897105	chr12	57896725	57896925	chr12	57896824	57896825	543	57896825	69.51	37.1313	7.0512	33.8262	MDA_siCON_FOXK2_ChIP_merged_vs_NE3_input_trimmoPE_bowtie2_PP_hg38_Q2_sorted_BASE_BLR_q0.05_BAMPE_SPMR_MACS301_peak_7871	chr12	57896824	57896825	ENSG00000273805	+	57894231	57896846	0	2593	21	.	1	0	ENSG00000245651	-	57896482	57869834	342	342	26990	U	0	1
chr15	65133639	65134318	chr15	65133781	65133981	chr15	65133880	65133881	680	65133881	69.51	37.1313	7.0512	33.8262	MDA_siCON_FOXK2_ChIP_merged_vs_NE3_input_trimmoPE_bowtie2_PP_hg38_Q2_sorted_BASE_BLR_q0.05_BAMPE_SPMR_MACS301_peak_11056	chr15	65133880	65133881	PDCD7	-	65133808	65117378	72	72	16502	U	0	1	CLPX	-	65185342	65148218	14337	51461	14337	D	0	0
chr20	5750088	5750665	chr20	5750183	5750383	chr20	5750282	5750283	578	5750283	69.51	37.1313	7.0512	33.8262	MDA_siCON_FOXK2_ChIP_merged_vs_NE3_input_trimmoPE_bowtie2_PP_hg38_Q2_sorted_BASE_BLR_q0.05_BAMPE_SPMR_MACS301_peak_19925	chr20	5750282	5750283	SHLD1	+	5750400	5864395	117	117	114112	U	0	1	.	.	.	.	.	.	.	.	.	.
chr20	5950253	5950793	chr20	5950417	5950617	chr20	5950516	5950517	541	5950517	69.51	37.1313	7.0512	33.8262	MDA_siCON_FOXK2_ChIP_merged_vs_NE3_input_trimmoPE_bowtie2_PP_hg38_Q2_sorted_BASE_BLR_q0.05_BAMPE_SPMR_MACS301_peak_19928	chr20	5950516	5950517	TRMT6	-	5950533	5937227	0	16	13289	.	1	1	MCM8	+	5950651	5998977	134	134	48460	U	0	1
chr20	33510486	33511022	chr20	33510705	33510905	chr20	33510804	33510805	537	33510805	69.51	37.1313	7.0512	33.8262	MDA_siCON_FOXK2_ChIP_merged_vs_NE3_input_trimmoPE_bowtie2_PP_hg38_Q2_sorted_BASE_BLR_q0.05_BAMPE_SPMR_MACS301_peak_20220	chr20	33510804	33510805	CBFA2T2	+	33490095	33650030	0	20709	139225	.	1	0	SNTA1	-	33443763	33407956	67041	67041	102848	U	0	0
chr3	48685524	48686202	chr3	48685796	48685996	chr3	48685895	48685896	679	48685896	69.51	37.1313	7.0512	33.8262	MDA_siCON_FOXK2_ChIP_merged_vs_NE3_input_trimmoPE_bowtie2_PP_hg38_Q2_sorted_BASE_BLR_q0.05_BAMPE_SPMR_MACS301_peak_22784	chr3	48685895	48685896	NCKIPSD	-	48685915	48673843	0	19	12052	.	1	1	IP6K2	-	48717221	48688002	2106	31325	2106	D	0	0
chr9	26946885	26948216	chr9	26947459	26947659	chr9	26947558	26947559	1332	26947559	69.51	37.1313	7.0512	33.8262	MDA_siCON_FOXK2_ChIP_merged_vs_NE3_input_trimmoPE_bowtie2_PP_hg38_Q2_sorted_BASE_BLR_q0.05_BAMPE_SPMR_MACS301_peak_33449	chr9	26947558	26947559	IFT74	+	26947038	27062925	0	520	115366	.	1	0	PLAA	-	26947242	26903371	316	316	44187	U	0	1
chrX	136496334	136497738	chrX	136496428	136496628	chrX	136496527	136496528	1405	136496528	69.51	37.1313	7.0512	33.8262	MDA_siCON_FOXK2_ChIP_merged_vs_NE3_input_trimmoPE_bowtie2_PP_hg38_Q2_sorted_BASE_BLR_q0.05_BAMPE_SPMR_MACS301_peak_35499	chrX	136496527	136496528	HTATSF1	+	136497078	136512342	550	550	15814	U	0	1	BRS3	+	136487946	136493780	2747	8581	2747	D	0	0
chr4	56070678	56070996	chr4	56070760	56070960	chr4	56070859	56070860	319	56070860	34.34	20.5873	7.0503	17.6339	MDA_siCON_FOXK2_ChIP_merged_vs_NE3_input_trimmoPE_bowtie2_PP_hg38_Q2_sorted_BASE_BLR_q0.05_BAMPE_SPMR_MACS301_peak_24867	chr4	56070859	56070860	CRACD	+	56049097	56330609	0	21762	259749	.	1	0	RNA5SP161	+	56097389	56097504	26529	26529	26644	U	0	0
chr1	87753950	87754617	chr1	87754163	87754363	chr1	87754262	87754263	668	87754263	57.79	31.293	7.04939	28.095	MDA_siCON_FOXK2_ChIP_merged_vs_NE3_input_trimmoPE_bowtie2_PP_hg38_Q2_sorted_BASE_BLR_q0.05_BAMPE_SPMR_MACS301_peak_1796	chr1	87754262	87754263	PKN2-AS1	-	88540659	87686229	0	786396	68033	.	1	0	ENSG00000279778	-	87808372	87805285	51022	54109	51022	D	0	0
chr11	67027557	67028204	chr11	67027759	67027959	chr11	67027858	67027859	648	67027859	57.79	31.293	7.04939	28.095	MDA_siCON_FOXK2_ChIP_merged_vs_NE3_input_trimmoPE_bowtie2_PP_hg38_Q2_sorted_BASE_BLR_q0.05_BAMPE_SPMR_MACS301_peak_6260	chr11	67027858	67027859	SYT12	+	67006777	67050863	0	21081	23004	.	1	0	MIR6860	+	67045642	67045708	17783	17783	17849	U	0	0
chr12	49623151	49623931	chr12	49623501	49623701	chr12	49623600	49623601	781	49623601	57.79	31.293	7.04939	28.095	MDA_siCON_FOXK2_ChIP_merged_vs_NE3_input_trimmoPE_bowtie2_PP_hg38_Q2_sorted_BASE_BLR_q0.05_BAMPE_SPMR_MACS301_peak_7603	chr12	49623600	49623601	PRPF40B	+	49623560	49644665	0	40	21064	.	1	1	HIGD1AP9	+	49619333	49619612	3988	4267	3988	D	0	0
chr12	124217898	124219108	chr12	124218075	124218275	chr12	124218174	124218175	1211	124218175	57.79	31.293	7.04939	28.095	MDA_siCON_FOXK2_ChIP_merged_vs_NE3_input_trimmoPE_bowtie2_PP_hg38_Q2_sorted_BASE_BLR_q0.05_BAMPE_SPMR_MACS301_peak_8659	chr12	124218174	124218175	ENSG00000256596	+	124206227	124209018	9156	11947	9156	D	0	0	RFLNA	+	124295092	124316024	76917	76917	97849	U	0	0
chr2	96842623	96843248	chr2	96842722	96842922	chr2	96842821	96842822	626	96842822	57.79	31.293	7.04939	28.095	MDA_siCON_FOXK2_ChIP_merged_vs_NE3_input_trimmoPE_bowtie2_PP_hg38_Q2_sorted_BASE_BLR_q0.05_BAMPE_SPMR_MACS301_peak_18244	chr2	96842821	96842822	ANKRD23	-	96844021	96837911	0	1199	4910	.	1	0	ANKRD39	-	96858016	96847989	5167	15194	5167	D	0	0
chr22	25351113	25351494	chr22	25351192	25351392	chr22	25351291	25351292	382	25351292	57.79	31.293	7.04939	28.095	MDA_siCON_FOXK2_ChIP_merged_vs_NE3_input_trimmoPE_bowtie2_PP_hg38_Q2_sorted_BASE_BLR_q0.05_BAMPE_SPMR_MACS301_peak_21541	chr22	25351291	25351292	LRP5L	-	25405377	25351456	164	54085	164	D	0	0	ENSG00000231466	-	25350322	25349542	969	969	1749	U	0	1
chr1	44739299	44740314	chr1	44739647	44739847	chr1	44739746	44739747	1016	44739747	104.69	53.7092	7.04578	50.1535	MDA_siCON_FOXK2_ChIP_merged_vs_NE3_input_trimmoPE_bowtie2_PP_hg38_Q2_sorted_BASE_BLR_q0.05_BAMPE_SPMR_MACS301_peak_1316	chr1	44739746	44739747	KIF2C	+	44739836	44767767	89	89	28020	U	0	1	RNU5D-1	-	44731170	44731054	8576	8576	8692	U	0	0
chr2	235506570	235507480	chr2	235506826	235507026	chr2	235506925	235506926	911	235506926	104.69	53.7092	7.04578	50.1535	MDA_siCON_FOXK2_ChIP_merged_vs_NE3_input_trimmoPE_bowtie2_PP_hg38_Q2_sorted_BASE_BLR_q0.05_BAMPE_SPMR_MACS301_peak_19659	chr2	235506925	235506926	AGAP1	+	235494106	236126554	0	12819	619628	.	1	0	AGAP1-IT1	+	235505552	235507566	0	1373	640	.	1	0
chr4	84966373	84967234	chr4	84966507	84966707	chr4	84966606	84966607	862	84966607	104.69	53.7092	7.04578	50.1535	MDA_siCON_FOXK2_ChIP_merged_vs_NE3_input_trimmoPE_bowtie2_PP_hg38_Q2_sorted_BASE_BLR_q0.05_BAMPE_SPMR_MACS301_peak_25068	chr4	84966606	84966607	WDFY3	-	84966690	84669596	0	83	297010	.	1	1	WDFY3-AS2	+	84966225	85011277	0	381	44670	.	1	0
chr9	12908758	12909314	chr9	12908968	12909168	chr9	12909067	12909068	557	12909068	104.69	53.7092	7.04578	50.1535	MDA_siCON_FOXK2_ChIP_merged_vs_NE3_input_trimmoPE_bowtie2_PP_hg38_Q2_sorted_BASE_BLR_q0.05_BAMPE_SPMR_MACS301_peak_33364	chr9	12909067	12909068	Y_RNA	+	12885320	12885417	23650	23747	23650	D	0	0	ENSG00000285637	-	13034326	12958502	49434	125258	49434	D	0	0
chr9	89686128	89686624	chr9	89686263	89686463	chr9	89686362	89686363	497	89686363	104.69	53.7092	7.04578	50.1535	MDA_siCON_FOXK2_ChIP_merged_vs_NE3_input_trimmoPE_bowtie2_PP_hg38_Q2_sorted_BASE_BLR_q0.05_BAMPE_SPMR_MACS301_peak_33821	chr9	89686362	89686363	ENSG00000237372	+	89639813	89719759	0	46549	33396	.	1	0	GADD45G	+	89605011	89606555	79807	81351	79807	D	0	0
chr14	30559072	30559730	chr14	30559435	30559635	chr14	30559534	30559535	659	30559535	59.46	32.3626	7.04361	29.1433	MDA_siCON_FOXK2_ChIP_merged_vs_NE3_input_trimmoPE_bowtie2_PP_hg38_Q2_sorted_BASE_BLR_q0.05_BAMPE_SPMR_MACS301_peak_9394	chr14	30559534	30559535	G2E3-AS1	-	30573629	30437991	0	14094	121543	.	1	0	G2E3	+	30559157	30620064	0	377	60529	.	1	0
chr17	40606585	40607011	chr17	40606707	40606907	chr17	40606806	40606807	427	40606807	53.6	29.4491	7.04314	26.2888	MDA_siCON_FOXK2_ChIP_merged_vs_NE3_input_trimmoPE_bowtie2_PP_hg38_Q2_sorted_BASE_BLR_q0.05_BAMPE_SPMR_MACS301_peak_13619	chr17	40606806	40606807	ENSG00000279775	-	40598585	40597112	8221	8221	9694	U	0	0	SMARCE1	-	40647818	40624961	18154	41011	18154	D	0	0
chr1	54199286	54200445	chr1	54200105	54200305	chr1	54200204	54200205	1160	54200205	139.86	70.2924	7.04307	66.5375	MDA_siCON_FOXK2_ChIP_merged_vs_NE3_input_trimmoPE_bowtie2_PP_hg38_Q2_sorted_BASE_BLR_q0.05_BAMPE_SPMR_MACS301_peak_1480	chr1	54200204	54200205	MRPL37	+	54200166	54218383	0	38	18178	.	1	1	CYB5RL	-	54200030	54169650	174	174	30554	U	0	1
chr5	146203013	146203760	chr5	146203359	146203559	chr5	146203458	146203459	748	146203459	47.74	26.5366	7.04255	23.4389	MDA_siCON_FOXK2_ChIP_merged_vs_NE3_input_trimmoPE_bowtie2_PP_hg38_Q2_sorted_BASE_BLR_q0.05_BAMPE_SPMR_MACS301_peak_27223	chr5	146203458	146203459	ENSG00000275740	+	146203549	146339251	90	90	135792	U	0	1	RBM27	+	146203604	146289223	145	145	85764	U	0	1
chr1	31471223	31472041	chr1	31471696	31471896	chr1	31471795	31471796	819	31471796	175.04	87.7391	7.04145	83.812	MDA_siCON_FOXK2_ChIP_merged_vs_NE3_input_trimmoPE_bowtie2_PP_hg38_Q2_sorted_BASE_BLR_q0.05_BAMPE_SPMR_MACS301_peak_919	chr1	31471795	31471796	ENSG00000215899	-	31488930	31487588	15792	17134	15792	D	0	0	RNU6-40P	-	31497683	31497576	25780	25887	25780	D	0	0
chr19	17947674	17948334	chr19	17947946	17948146	chr19	17948045	17948046	661	17948046	61.14	33.4319	7.03815	30.1934	MDA_siCON_FOXK2_ChIP_merged_vs_NE3_input_trimmoPE_bowtie2_PP_hg38_Q2_sorted_BASE_BLR_q0.05_BAMPE_SPMR_MACS301_peak_15989	chr19	17948045	17948046	KCNN1	+	17951292	18000080	3246	3246	52034	U	0	0	CCDC124	+	17933014	17943985	4060	15031	4060	D	0	0
chr2	37436314	37436804	chr2	37436468	37436668	chr2	37436567	37436568	491	37436568	61.14	33.4319	7.03815	30.1934	MDA_siCON_FOXK2_ChIP_merged_vs_NE3_input_trimmoPE_bowtie2_PP_hg38_Q2_sorted_BASE_BLR_q0.05_BAMPE_SPMR_MACS301_peak_17534	chr2	37436567	37436568	RNU6-1116P	-	37435608	37435509	959	959	1058	U	0	1	ENSG00000287316	+	37466780	37524807	30212	30212	88239	U	0	0
chr3	186783040	186783699	chr3	186783253	186783453	chr3	186783352	186783353	660	186783353	61.14	33.4319	7.03815	30.1934	MDA_siCON_FOXK2_ChIP_merged_vs_NE3_input_trimmoPE_bowtie2_PP_hg38_Q2_sorted_BASE_BLR_q0.05_BAMPE_SPMR_MACS301_peak_24089	chr3	186783352	186783353	ENSG00000263826	-	186784179	186781779	0	826	1573	.	1	0	EIF4A2	+	186783576	186789897	223	223	6544	U	0	1
chr5	23494476	23494962	chr5	23494708	23494908	chr5	23494807	23494808	487	23494808	61.14	33.4319	7.03815	30.1934	MDA_siCON_FOXK2_ChIP_merged_vs_NE3_input_trimmoPE_bowtie2_PP_hg38_Q2_sorted_BASE_BLR_q0.05_BAMPE_SPMR_MACS301_peak_26059	chr5	23494807	23494808	PRDM9	+	23507608	23528093	12800	12800	33285	U	0	0	ENSG00000248591	+	23456467	23456850	37957	38340	37957	D	0	0
chr5	112417972	112418563	chr5	112418100	112418300	chr5	112418199	112418200	592	112418200	61.14	33.4319	7.03815	30.1934	MDA_siCON_FOXK2_ChIP_merged_vs_NE3_input_trimmoPE_bowtie2_PP_hg38_Q2_sorted_BASE_BLR_q0.05_BAMPE_SPMR_MACS301_peak_26712	chr5	112418199	112418200	EPB41L4A	-	112419277	112162618	0	1077	255581	.	1	0	EPB41L4A-DT	+	112419582	112420978	1382	1382	2778	U	0	0
chr6	169701124	169702361	chr6	169702004	169702204	chr6	169702103	169702104	1238	169702104	61.14	33.4319	7.03815	30.1934	MDA_siCON_FOXK2_ChIP_merged_vs_NE3_input_trimmoPE_bowtie2_PP_hg38_Q2_sorted_BASE_BLR_q0.05_BAMPE_SPMR_MACS301_peak_29712	chr6	169702103	169702104	ENSG00000285733	-	169702047	169419968	56	56	282135	U	0	1	WDR27	-	169702029	169457211	74	74	244892	U	0	1
chr11	17404978	17406280	chr11	17405848	17406048	chr11	17405947	17405948	1303	17405948	123.11	62.9314	7.03749	59.2598	MDA_siCON_FOXK2_ChIP_merged_vs_NE3_input_trimmoPE_bowtie2_PP_hg38_Q2_sorted_BASE_BLR_q0.05_BAMPE_SPMR_MACS301_peak_5638	chr11	17405947	17405948	ABCC8	-	17476845	17392884	0	70897	13063	.	1	0	KCNJ11	-	17388659	17385247	17288	17288	20700	U	0	0
chr1	26783893	26784508	chr1	26784064	26784264	chr1	26784163	26784164	616	26784164	61.97	33.0666	7.03553	29.8343	MDA_siCON_FOXK2_ChIP_merged_vs_NE3_input_trimmoPE_bowtie2_PP_hg38_Q2_sorted_BASE_BLR_q0.05_BAMPE_SPMR_MACS301_peak_778	chr1	26784163	26784164	ARID1A	+	26696014	26782104	2059	88149	2059	D	0	0	PIGV	+	26787949	26800659	3785	3785	16495	U	0	0
chr7	42931969	42932650	chr7	42932209	42932409	chr7	42932308	42932309	682	42932309	125.62	63.6593	7.03467	59.9782	MDA_siCON_FOXK2_ChIP_merged_vs_NE3_input_trimmoPE_bowtie2_PP_hg38_Q2_sorted_BASE_BLR_q0.05_BAMPE_SPMR_MACS301_peak_30303	chr7	42932308	42932309	MRPL32	+	42932375	42937857	66	66	5548	U	0	1	ENSG00000256646	-	42932214	42916860	94	94	15448	U	0	1
chr9	33263724	33265162	chr9	33264594	33264794	chr9	33264693	33264694	1439	33264694	125.62	63.6593	7.03467	59.9782	MDA_siCON_FOXK2_ChIP_merged_vs_NE3_input_trimmoPE_bowtie2_PP_hg38_Q2_sorted_BASE_BLR_q0.05_BAMPE_SPMR_MACS301_peak_33485	chr9	33264693	33264694	BAG1	-	33264708	33252470	0	14	12223	.	1	1	CHMP5	+	33265048	33282070	354	354	17376	U	0	1
chr1	228721288	228722304	chr1	228721448	228721648	chr1	228721547	228721548	1017	228721548	90.45	47.0764	7.03456	43.6128	MDA_siCON_FOXK2_ChIP_merged_vs_NE3_input_trimmoPE_bowtie2_PP_hg38_Q2_sorted_BASE_BLR_q0.05_BAMPE_SPMR_MACS301_peak_3480	chr1	228721547	228721548	RHOU	+	228735478	228746664	13930	13930	25116	U	0	0	FTH1P2	+	228687414	228687826	33721	34133	33721	D	0	0
chr12	120116208	120117454	chr12	120116678	120116878	chr12	120116777	120116778	1247	120116778	90.45	47.0764	7.03456	43.6128	MDA_siCON_FOXK2_ChIP_merged_vs_NE3_input_trimmoPE_bowtie2_PP_hg38_Q2_sorted_BASE_BLR_q0.05_BAMPE_SPMR_MACS301_peak_8527	chr12	120116777	120116778	RAB35	-	120116753	120095098	24	24	21679	U	0	1	ENSG00000277283	+	120116906	120119000	128	128	2222	U	0	1
chr14	72545528	72546342	chr14	72546036	72546236	chr14	72546135	72546136	815	72546136	90.45	47.0764	7.03456	43.6128	MDA_siCON_FOXK2_ChIP_merged_vs_NE3_input_trimmoPE_bowtie2_PP_hg38_Q2_sorted_BASE_BLR_q0.05_BAMPE_SPMR_MACS301_peak_9937	chr14	72546135	72546136	RGS6	+	71933115	72566526	0	613020	20390	.	1	0	ENSG00000286333	-	72544622	72515406	1513	1513	30729	U	0	0
chr7	7696794	7697261	chr7	7696891	7697091	chr7	7696990	7696991	468	7696991	90.45	47.0764	7.03456	43.6128	MDA_siCON_FOXK2_ChIP_merged_vs_NE3_input_trimmoPE_bowtie2_PP_hg38_Q2_sorted_BASE_BLR_q0.05_BAMPE_SPMR_MACS301_peak_29911	chr7	7696990	7696991	RPA3	-	7718607	7636517	0	21616	60473	.	1	0	ENSG00000283549	+	7640751	8004053	0	56239	307062	.	1	0
chr7	100652903	100653383	chr7	100653015	100653215	chr7	100653114	100653115	481	100653115	90.45	47.0764	7.03456	43.6128	MDA_siCON_FOXK2_ChIP_merged_vs_NE3_input_trimmoPE_bowtie2_PP_hg38_Q2_sorted_BASE_BLR_q0.05_BAMPE_SPMR_MACS301_peak_30972	chr7	100653114	100653115	ACTL6B	-	100656448	100643096	0	3333	10018	.	1	0	TFR2	-	100642721	100620419	10393	10393	32695	U	0	0
chr9	34178723	34179271	chr9	34178866	34179066	chr9	34178965	34178966	549	34178966	90.45	47.0764	7.03456	43.6128	MDA_siCON_FOXK2_ChIP_merged_vs_NE3_input_trimmoPE_bowtie2_PP_hg38_Q2_sorted_BASE_BLR_q0.05_BAMPE_SPMR_MACS301_peak_33499	chr9	34178965	34178966	UBAP1	+	34179042	34252523	76	76	73557	U	0	1	RPL35AP2	+	34191554	34191881	12588	12588	12915	U	0	0
chr1	11352739	11353253	chr1	11352945	11353145	chr1	11353044	11353045	515	11353045	55.27	30.5097	7.03432	27.3255	MDA_siCON_FOXK2_ChIP_merged_vs_NE3_input_trimmoPE_bowtie2_PP_hg38_Q2_sorted_BASE_BLR_q0.05_BAMPE_SPMR_MACS301_peak_336	chr1	11353044	11353045	ENSG00000284646	-	11319093	11311733	33951	33951	41311	U	0	0	UBIAD1	+	11273197	11288434	64610	79847	64610	D	0	0
chr17	30226874	30227328	chr17	30226960	30227160	chr17	30227059	30227060	455	30227060	55.27	30.5097	7.03432	27.3255	MDA_siCON_FOXK2_ChIP_merged_vs_NE3_input_trimmoPE_bowtie2_PP_hg38_Q2_sorted_BASE_BLR_q0.05_BAMPE_SPMR_MACS301_peak_13342	chr17	30227059	30227060	SLC6A4	-	30236002	30194318	0	8942	32741	.	1	0	ENSG00000266120	+	30238740	30252237	11680	11680	25177	U	0	0
chr19	55526245	55527025	chr19	55526405	55526605	chr19	55526504	55526505	781	55526505	55.27	30.5097	7.03432	27.3255	MDA_siCON_FOXK2_ChIP_merged_vs_NE3_input_trimmoPE_bowtie2_PP_hg38_Q2_sorted_BASE_BLR_q0.05_BAMPE_SPMR_MACS301_peak_16965	chr19	55526504	55526505	SBK2	-	55537133	55528610	2105	10628	2105	D	0	0	SSC5D	+	55488435	55519099	7405	38069	7405	D	0	0
chr21	14945250	14945622	chr21	14945310	14945510	chr21	14945409	14945410	373	14945410	55.27	30.5097	7.03432	27.3255	MDA_siCON_FOXK2_ChIP_merged_vs_NE3_input_trimmoPE_bowtie2_PP_hg38_Q2_sorted_BASE_BLR_q0.05_BAMPE_SPMR_MACS301_peak_20919	chr21	14945409	14945410	ENSG00000235609	-	15014430	14818842	0	69020	126567	.	1	0	ENSG00000235277	+	14918533	14947096	0	26876	1686	.	1	0
chr21	41149149	41149810	chr21	41149317	41149517	chr21	41149416	41149417	662	41149417	55.27	30.5097	7.03432	27.3255	MDA_siCON_FOXK2_ChIP_merged_vs_NE3_input_trimmoPE_bowtie2_PP_hg38_Q2_sorted_BASE_BLR_q0.05_BAMPE_SPMR_MACS301_peak_21195	chr21	41149416	41149417	LINC00323	-	41148040	41141540	1376	1376	7876	U	0	0	MIR3197	+	41167556	41167629	18139	18139	18212	U	0	0
chr3	106457308	106457925	chr3	106457420	106457620	chr3	106457519	106457520	618	106457520	55.27	30.5097	7.03432	27.3255	MDA_siCON_FOXK2_ChIP_merged_vs_NE3_input_trimmoPE_bowtie2_PP_hg38_Q2_sorted_BASE_BLR_q0.05_BAMPE_SPMR_MACS301_peak_23305	chr3	106457519	106457520	ENSG00000286854	-	106427977	106367978	29542	29542	89541	U	0	0	Y_RNA	+	106515896	106515998	58376	58376	58478	U	0	0
chr3	119891904	119892355	chr3	119892003	119892203	chr3	119892102	119892103	452	119892103	55.27	30.5097	7.03432	27.3255	MDA_siCON_FOXK2_ChIP_merged_vs_NE3_input_trimmoPE_bowtie2_PP_hg38_Q2_sorted_BASE_BLR_q0.05_BAMPE_SPMR_MACS301_peak_23388	chr3	119892102	119892103	GSK3B	-	120093666	119821321	0	201563	70781	.	1	0	NR1I2	+	119782709	119818485	73617	109393	73617	D	0	0
chr6	106782404	106782926	chr6	106782513	106782713	chr6	106782612	106782613	523	106782613	55.27	30.5097	7.03432	27.3255	MDA_siCON_FOXK2_ChIP_merged_vs_NE3_input_trimmoPE_bowtie2_PP_hg38_Q2_sorted_BASE_BLR_q0.05_BAMPE_SPMR_MACS301_peak_29046	chr6	106782612	106782613	LINC02532	-	106787521	106705333	0	4908	77279	.	1	0	MIR587	+	106784124	106784220	1511	1511	1607	U	0	0
chrX	69036836	69037185	chrX	69036930	69037130	chrX	69037029	69037030	350	69037030	55.27	30.5097	7.03432	27.3255	MDA_siCON_FOXK2_ChIP_merged_vs_NE3_input_trimmoPE_bowtie2_PP_hg38_Q2_sorted_BASE_BLR_q0.05_BAMPE_SPMR_MACS301_peak_35169	chrX	69037029	69037030	.	.	.	.	.	.	.	.	.	.	.	.	.	.	.	.	.	.	.	.
chrX	149938366	149938945	chrX	149938539	149938739	chrX	149938638	149938639	580	149938639	55.27	30.5097	7.03432	27.3255	MDA_siCON_FOXK2_ChIP_merged_vs_NE3_input_trimmoPE_bowtie2_PP_hg38_Q2_sorted_BASE_BLR_q0.05_BAMPE_SPMR_MACS301_peak_35529	chrX	149938638	149938639	LINC00894	+	149938627	150224580	0	11	285941	.	1	1	EOLA2	-	149938491	149932196	147	147	6442	U	0	1
chr19	14200262	14200630	chr19	14200379	14200579	chr19	14200478	14200479	369	14200479	43.55	24.6986	7.03427	21.642	MDA_siCON_FOXK2_ChIP_merged_vs_NE3_input_trimmoPE_bowtie2_PP_hg38_Q2_sorted_BASE_BLR_q0.05_BAMPE_SPMR_MACS301_peak_15869	chr19	14200478	14200479	ADGRL1	-	14206169	14147742	0	5690	52736	.	1	0	RN7SL231P	+	14213051	14213323	12572	12572	12844	U	0	0
chr1	233714733	233715241	chr1	233714884	233715084	chr1	233714983	233714984	509	233714984	62.81	33.6009	7.03299	30.3591	MDA_siCON_FOXK2_ChIP_merged_vs_NE3_input_trimmoPE_bowtie2_PP_hg38_Q2_sorted_BASE_BLR_q0.05_BAMPE_SPMR_MACS301_peak_3573	chr1	233714983	233714984	ENSG00000286109	+	233724453	233730746	9469	9469	15762	U	0	0	KCNK1	+	233614105	233672514	42469	100878	42469	D	0	0
chr11	65421945	65422902	chr11	65422244	65422444	chr11	65422343	65422344	958	65422344	37.69	21.793	7.03219	18.81	MDA_siCON_FOXK2_ChIP_merged_vs_NE3_input_trimmoPE_bowtie2_PP_hg38_Q2_sorted_BASE_BLR_q0.05_BAMPE_SPMR_MACS301_peak_6188	chr11	65422343	65422344	NEAT1	+	65423095	65426513	751	751	4169	U	0	1	ENSG00000278144	+	65423272	65423392	928	928	1048	U	0	1
chr13	49247790	49248217	chr13	49247804	49248004	chr13	49247903	49247904	428	49247904	31.82	18.8949	7.02937	15.9878	MDA_siCON_FOXK2_ChIP_merged_vs_NE3_input_trimmoPE_bowtie2_PP_hg38_Q2_sorted_BASE_BLR_q0.05_BAMPE_SPMR_MACS301_peak_8985	chr13	49247903	49247904	CDADC1	+	49247924	49293485	20	20	45581	U	0	1	ENSG00000288743	-	49247840	49235512	63	63	12391	U	0	1
chr2	226493770	226494164	chr2	226493857	226494057	chr2	226493956	226493957	395	226493957	31.82	18.8949	7.02937	15.9878	MDA_siCON_FOXK2_ChIP_merged_vs_NE3_input_trimmoPE_bowtie2_PP_hg38_Q2_sorted_BASE_BLR_q0.05_BAMPE_SPMR_MACS301_peak_19532	chr2	226493956	226493957	.	.	.	.	.	.	.	.	.	.	.	.	.	.	.	.	.	.	.	.
chr12	120536328	120536746	chr12	120536459	120536659	chr12	120536558	120536559	419	120536559	57.79	31.2196	7.02877	28.0226	MDA_siCON_FOXK2_ChIP_merged_vs_NE3_input_trimmoPE_bowtie2_PP_hg38_Q2_sorted_BASE_BLR_q0.05_BAMPE_SPMR_MACS301_peak_8552	chr12	120536558	120536559	RNF10	+	120534355	120577588	0	2203	41029	.	1	0	ENSG00000288623	+	120534696	120534957	1601	1862	1601	D	0	0
chr12	113214889	113215316	chr12	113215008	113215208	chr12	113215107	113215108	428	113215108	38.52	22.3297	7.02815	19.3306	MDA_siCON_FOXK2_ChIP_merged_vs_NE3_input_trimmoPE_bowtie2_PP_hg38_Q2_sorted_BASE_BLR_q0.05_BAMPE_SPMR_MACS301_peak_8411	chr12	113215107	113215108	IQCD	-	113221094	113195440	0	5986	19667	.	1	0	TPCN1	+	113221463	113298585	6355	6355	83477	U	0	0
chr15	68821707	68822500	chr15	68822039	68822239	chr15	68822138	68822139	794	68822139	64.49	34.6695	7.0281	31.408	MDA_siCON_FOXK2_ChIP_merged_vs_NE3_input_trimmoPE_bowtie2_PP_hg38_Q2_sorted_BASE_BLR_q0.05_BAMPE_SPMR_MACS301_peak_11140	chr15	68822138	68822139	ANP32A	-	68820895	68778534	1243	1243	43604	U	0	0	ENSG00000259286	+	68833829	68834749	11690	11690	12610	U	0	0
chr2	30165035	30165416	chr2	30165128	30165328	chr2	30165227	30165228	382	30165228	64.49	34.6695	7.0281	31.408	MDA_siCON_FOXK2_ChIP_merged_vs_NE3_input_trimmoPE_bowtie2_PP_hg38_Q2_sorted_BASE_BLR_q0.05_BAMPE_SPMR_MACS301_peak_17459	chr2	30165227	30165228	YPEL5	+	30146940	30160533	4694	18287	4694	D	0	0	ENSG00000233862	-	30143804	30132344	21423	21423	32883	U	0	0
chr8	103498480	103499204	chr8	103498585	103498785	chr8	103498684	103498685	725	103498685	64.49	34.6695	7.0281	31.408	MDA_siCON_FOXK2_ChIP_merged_vs_NE3_input_trimmoPE_bowtie2_PP_hg38_Q2_sorted_BASE_BLR_q0.05_BAMPE_SPMR_MACS301_peak_32705	chr8	103498684	103498685	ENSG00000285982	-	103501895	103398657	0	3210	100027	.	1	0	ENSG00000253477	-	103501676	103483422	0	2991	15262	.	1	0
chr19	52570142	52570789	chr19	52570450	52570650	chr19	52570549	52570550	648	52570550	97.15	50.4892	7.02767	46.9776	MDA_siCON_FOXK2_ChIP_merged_vs_NE3_input_trimmoPE_bowtie2_PP_hg38_Q2_sorted_BASE_BLR_q0.05_BAMPE_SPMR_MACS301_peak_16879	chr19	52570549	52570550	ZNF701	+	52570286	52587174	0	263	16624	.	1	0	ENSG00000268886	-	52585561	52575882	5332	15011	5332	D	0	0
chr10	73332043	73332918	chr10	73332587	73332787	chr10	73332686	73332687	876	73332687	32.66	19.4318	7.02471	16.5106	MDA_siCON_FOXK2_ChIP_merged_vs_NE3_input_trimmoPE_bowtie2_PP_hg38_Q2_sorted_BASE_BLR_q0.05_BAMPE_SPMR_MACS301_peak_4486	chr10	73332686	73332687	CFAP70	-	73358864	73253761	0	26177	78925	.	1	0	Y_RNA	+	73346935	73347048	14248	14248	14361	U	0	0
chr11	11605898	11606418	chr11	11606092	11606292	chr11	11606191	11606192	521	11606192	98.82	50.6741	7.02455	47.1599	MDA_siCON_FOXK2_ChIP_merged_vs_NE3_input_trimmoPE_bowtie2_PP_hg38_Q2_sorted_BASE_BLR_q0.05_BAMPE_SPMR_MACS301_peak_5529	chr11	11606191	11606192	GALNT18	-	11622005	11270876	0	15813	335315	.	1	0	ENSG00000255462	+	11570083	11573782	32409	36108	32409	D	0	0
chr19	10380204	10381094	chr19	10380448	10380648	chr19	10380547	10380548	891	10380548	111.39	57.0259	7.02416	53.4269	MDA_siCON_FOXK2_ChIP_merged_vs_NE3_input_trimmoPE_bowtie2_PP_hg38_Q2_sorted_BASE_BLR_q0.05_BAMPE_SPMR_MACS301_peak_15701	chr19	10380547	10380548	TYK2	-	10380572	10350532	0	24	30015	.	1	1	CDC37	-	10403542	10391132	10584	22994	10584	D	0	0
chr5	142356848	142357486	chr5	142356985	142357185	chr5	142357084	142357085	639	142357085	111.39	57.0259	7.02416	53.4269	MDA_siCON_FOXK2_ChIP_merged_vs_NE3_input_trimmoPE_bowtie2_PP_hg38_Q2_sorted_BASE_BLR_q0.05_BAMPE_SPMR_MACS301_peak_27162	chr5	142357084	142357085	SPRY4	-	142325021	142310429	32063	32063	46655	U	0	0	ENSG00000274721	+	142318046	142318167	38917	39038	38917	D	0	0
chr16	14370119	14370979	chr16	14370272	14370472	chr16	14370371	14370372	861	14370372	59.46	32.2891	7.02359	29.0709	MDA_siCON_FOXK2_ChIP_merged_vs_NE3_input_trimmoPE_bowtie2_PP_hg38_Q2_sorted_BASE_BLR_q0.05_BAMPE_SPMR_MACS301_peak_12071	chr16	14370371	14370372	LINC02130	-	14370266	14363108	105	105	7263	U	0	1	ENSG00000263257	-	14418862	14407667	37295	48490	37295	D	0	0
chr20	20016796	20017505	chr20	20017079	20017279	chr20	20017178	20017179	710	20017179	66.16	35.7379	7.02345	32.4576	MDA_siCON_FOXK2_ChIP_merged_vs_NE3_input_trimmoPE_bowtie2_PP_hg38_Q2_sorted_BASE_BLR_q0.05_BAMPE_SPMR_MACS301_peak_20051	chr20	20017178	20017179	NAA20	+	20017361	20033655	182	182	16476	U	0	1	RIN2	+	19758257	20002456	14722	258921	14722	D	0	0
chr21	30408799	30409154	chr21	30408921	30409121	chr21	30409020	30409021	356	30409021	33.5	19.9686	7.02028	17.0332	MDA_siCON_FOXK2_ChIP_merged_vs_NE3_input_trimmoPE_bowtie2_PP_hg38_Q2_sorted_BASE_BLR_q0.05_BAMPE_SPMR_MACS301_peak_21016	chr21	30409020	30409021	KRTAP13-1	+	30396030	30396822	12198	12990	12198	D	0	0	KRTAP13-3	-	30425968	30425264	16243	16947	16243	D	0	0
chr1	38986633	38987148	chr1	38986724	38986924	chr1	38986823	38986824	516	38986824	76.21	40.4454	7.01926	37.0843	MDA_siCON_FOXK2_ChIP_merged_vs_NE3_input_trimmoPE_bowtie2_PP_hg38_Q2_sorted_BASE_BLR_q0.05_BAMPE_SPMR_MACS301_peak_1128	chr1	38986823	38986824	AKIRIN1	+	38991275	39006059	4451	4451	19235	U	0	0	ENSG00000228436	+	38859972	38965038	21785	126851	21785	D	0	0
chr10	79068745	79069499	chr10	79068856	79069056	chr10	79068955	79068956	755	79068956	76.21	40.4454	7.01926	37.0843	MDA_siCON_FOXK2_ChIP_merged_vs_NE3_input_trimmoPE_bowtie2_PP_hg38_Q2_sorted_BASE_BLR_q0.05_BAMPE_SPMR_MACS301_peak_4589	chr10	79068955	79068956	ZMIZ1	+	79068965	79316519	9	9	247563	U	0	1	ZMIZ1-AS1	-	79067895	78943327	1060	1060	125628	U	0	0
chr10	114938007	114938474	chr10	114938101	114938301	chr10	114938200	114938201	468	114938201	76.21	40.4454	7.01926	37.0843	MDA_siCON_FOXK2_ChIP_merged_vs_NE3_input_trimmoPE_bowtie2_PP_hg38_Q2_sorted_BASE_BLR_q0.05_BAMPE_SPMR_MACS301_peak_5096	chr10	114938200	114938201	TRUB1	+	114938194	114977676	0	6	39475	.	1	1	RNU6-1121P	-	114969568	114969459	31258	31367	31258	D	0	0
chr12	118135554	118136503	chr12	118135849	118136049	chr12	118135948	118135949	950	118135949	76.21	40.4454	7.01926	37.0843	MDA_siCON_FOXK2_ChIP_merged_vs_NE3_input_trimmoPE_bowtie2_PP_hg38_Q2_sorted_BASE_BLR_q0.05_BAMPE_SPMR_MACS301_peak_8498	chr12	118135948	118135949	PEBP1	+	118136123	118145584	174	174	9635	U	0	1	TAOK3	-	118372907	118149800	13851	236958	13851	D	0	0
chr19	18464591	18465169	chr19	18464742	18464942	chr19	18464841	18464842	579	18464842	76.21	40.4454	7.01926	37.0843	MDA_siCON_FOXK2_ChIP_merged_vs_NE3_input_trimmoPE_bowtie2_PP_hg38_Q2_sorted_BASE_BLR_q0.05_BAMPE_SPMR_MACS301_peak_16020	chr19	18464841	18464842	ELL	-	18522070	18442662	0	57228	22179	.	1	0	ENSG00000280121	-	18448805	18448274	16036	16036	16567	U	0	0
chr2	46025567	46026176	chr2	46025792	46025992	chr2	46025891	46025892	610	46025892	76.21	40.4454	7.01926	37.0843	MDA_siCON_FOXK2_ChIP_merged_vs_NE3_input_trimmoPE_bowtie2_PP_hg38_Q2_sorted_BASE_BLR_q0.05_BAMPE_SPMR_MACS301_peak_17701	chr2	46025891	46025892	PRKCE	+	45651674	46187990	0	374217	162098	.	1	0	RPL26P15	-	46004309	46003941	21582	21582	21950	U	0	0
chr2	202550960	202551327	chr2	202551027	202551227	chr2	202551126	202551127	368	202551127	76.21	40.4454	7.01926	37.0843	MDA_siCON_FOXK2_ChIP_merged_vs_NE3_input_trimmoPE_bowtie2_PP_hg38_Q2_sorted_BASE_BLR_q0.05_BAMPE_SPMR_MACS301_peak_19211	chr2	202551126	202551127	BMPR2	+	202376326	202567749	0	174800	16622	.	1	0	RPL13AP12	+	202520400	202520989	30137	30726	30137	D	0	0
chr9	5437437	5438178	chr9	5437885	5438085	chr9	5437984	5437985	742	5437985	76.21	40.4454	7.01926	37.0843	MDA_siCON_FOXK2_ChIP_merged_vs_NE3_input_trimmoPE_bowtie2_PP_hg38_Q2_sorted_BASE_BLR_q0.05_BAMPE_SPMR_MACS301_peak_33319	chr9	5437984	5437985	PLGRKT	-	5437925	5357970	59	59	80014	U	0	1	CD274	+	5450541	5470554	12556	12556	32569	U	0	0
chr4	145179379	145181149	chr4	145180829	145181029	chr4	145180928	145180929	1771	145180929	136.51	68.8115	7.01842	65.0713	MDA_siCON_FOXK2_ChIP_merged_vs_NE3_input_trimmoPE_bowtie2_PP_hg38_Q2_sorted_BASE_BLR_q0.05_BAMPE_SPMR_MACS301_peak_25559	chr4	145180928	145180929	OTUD4	-	145180589	145133649	339	339	47279	U	0	1	Y_RNA	-	145149649	145149536	31279	31279	31392	U	0	0
chr2	121648500	121650422	chr2	121649970	121650170	chr2	121650069	121650070	1923	121650070	132.32	66.9759	7.01705	63.2568	MDA_siCON_FOXK2_ChIP_merged_vs_NE3_input_trimmoPE_bowtie2_PP_hg38_Q2_sorted_BASE_BLR_q0.05_BAMPE_SPMR_MACS301_peak_18519	chr2	121650069	121650070	NIFK-AS1	+	121649319	121728559	0	750	78489	.	1	0	CLASP1	-	121649476	121337775	593	593	312294	U	0	1
chr3	9933385	9933934	chr3	9933502	9933702	chr3	9933601	9933602	550	9933602	132.32	66.9759	7.01705	63.2568	MDA_siCON_FOXK2_ChIP_merged_vs_NE3_input_trimmoPE_bowtie2_PP_hg38_Q2_sorted_BASE_BLR_q0.05_BAMPE_SPMR_MACS301_peak_22365	chr3	9933601	9933602	IL17RC	+	9917097	9933620	0	16504	18	.	1	0	ENSG00000288550	+	9917115	9945385	0	16486	11783	.	1	0
chr5	76134591	76135155	chr5	76134777	76134977	chr5	76134876	76134877	565	76134877	41.04	23.9388	7.01704	20.8997	MDA_siCON_FOXK2_ChIP_merged_vs_NE3_input_trimmoPE_bowtie2_PP_hg38_Q2_sorted_BASE_BLR_q0.05_BAMPE_SPMR_MACS301_peak_26475	chr5	76134876	76134877	SV2C	+	76083382	76333956	0	51494	199079	.	1	0	ENSG00000251668	+	76170929	76171106	36052	36052	36229	U	0	0
chr14	95977761	95978122	chr14	95977868	95978068	chr14	95977967	95977968	362	95977968	34.34	20.5052	7.01606	17.5536	MDA_siCON_FOXK2_ChIP_merged_vs_NE3_input_trimmoPE_bowtie2_PP_hg38_Q2_sorted_BASE_BLR_q0.05_BAMPE_SPMR_MACS301_peak_10254	chr14	95977967	95977968	ENSG00000271358	+	96019483	96019765	41515	41515	41797	U	0	0	TUNAR	+	95876771	95925571	52396	101196	52396	D	0	0
chr1	45584574	45585386	chr1	45584997	45585197	chr1	45585096	45585097	813	45585097	69.51	36.979	7.01485	33.6762	MDA_siCON_FOXK2_ChIP_merged_vs_NE3_input_trimmoPE_bowtie2_PP_hg38_Q2_sorted_BASE_BLR_q0.05_BAMPE_SPMR_MACS301_peak_1342	chr1	45585096	45585097	NASP	+	45584064	45618247	0	1032	33150	.	1	0	ENSG00000289407	-	45583933	45583237	1163	1163	1859	U	0	0
chr1	208244321	208244727	chr1	208244412	208244612	chr1	208244511	208244512	407	208244512	69.51	36.979	7.01485	33.6762	MDA_siCON_FOXK2_ChIP_merged_vs_NE3_input_trimmoPE_bowtie2_PP_hg38_Q2_sorted_BASE_BLR_q0.05_BAMPE_SPMR_MACS301_peak_3199	chr1	208244511	208244512	PLXNA2	-	208244384	208022241	127	127	222270	U	0	1	ENSG00000226843	-	208255376	208255289	10777	10864	10777	D	0	0
chr17	74800422	74800938	chr17	74800603	74800803	chr17	74800702	74800703	517	74800703	69.51	36.979	7.01485	33.6762	MDA_siCON_FOXK2_ChIP_merged_vs_NE3_input_trimmoPE_bowtie2_PP_hg38_Q2_sorted_BASE_BLR_q0.05_BAMPE_SPMR_MACS301_peak_14312	chr17	74800702	74800703	TMEM104	+	74776498	74839753	0	24204	39050	.	1	0	NAT9	-	74776345	74770528	24357	24357	30174	U	0	0
chr2	237475251	237476123	chr2	237475532	237475732	chr2	237475631	237475632	873	237475632	69.51	36.979	7.01485	33.6762	MDA_siCON_FOXK2_ChIP_merged_vs_NE3_input_trimmoPE_bowtie2_PP_hg38_Q2_sorted_BASE_BLR_q0.05_BAMPE_SPMR_MACS301_peak_19700	chr2	237475631	237475632	ENSG00000289261	-	237487137	237485693	10061	11505	10061	D	0	0	MLPH	+	237487250	237555322	11618	11618	79690	U	0	0
chr10	96596621	96597008	chr10	96596670	96596870	chr10	96596769	96596770	388	96596770	35.17	21.0417	7.01204	18.0761	MDA_siCON_FOXK2_ChIP_merged_vs_NE3_input_trimmoPE_bowtie2_PP_hg38_Q2_sorted_BASE_BLR_q0.05_BAMPE_SPMR_MACS301_peak_4767	chr10	96596769	96596770	PIK3AP1	-	96720514	96593314	0	123744	3455	.	1	0	TM9SF3	-	96587012	96518109	9757	9757	78660	U	0	0
chr12	97716547	97717057	chr12	97716707	97716907	chr12	97716806	97716807	511	97716807	35.17	21.0417	7.01204	18.0761	MDA_siCON_FOXK2_ChIP_merged_vs_NE3_input_trimmoPE_bowtie2_PP_hg38_Q2_sorted_BASE_BLR_q0.05_BAMPE_SPMR_MACS301_peak_8219	chr12	97716806	97716807	PAFAH1B2P2	-	97753598	97713411	0	36791	3395	.	1	0	RNU6-36P	+	97721715	97721822	4908	4908	5015	U	0	0
chr13	51958145	51958544	chr13	51958203	51958403	chr13	51958302	51958303	400	51958303	35.17	21.0417	7.01204	18.0761	MDA_siCON_FOXK2_ChIP_merged_vs_NE3_input_trimmoPE_bowtie2_PP_hg38_Q2_sorted_BASE_BLR_q0.05_BAMPE_SPMR_MACS301_peak_9019	chr13	51958302	51958303	ATP7B	-	52011450	51932668	0	53147	25634	.	1	0	FABP5P2	+	51966741	51967149	8438	8438	8846	U	0	0
chr6	3710367	3710810	chr6	3710519	3710719	chr6	3710618	3710619	444	3710619	35.17	21.0417	7.01204	18.0761	MDA_siCON_FOXK2_ChIP_merged_vs_NE3_input_trimmoPE_bowtie2_PP_hg38_Q2_sorted_BASE_BLR_q0.05_BAMPE_SPMR_MACS301_peak_27779	chr6	3710618	3710619	ENSG00000228793	-	3719820	3662794	0	9201	47824	.	1	0	PXDC1	-	3751713	3722618	11999	41094	11999	D	0	0
chr1	87328169	87329038	chr1	87328428	87328628	chr1	87328527	87328528	870	87328528	71.19	38.0465	7.01085	34.7249	MDA_siCON_FOXK2_ChIP_merged_vs_NE3_input_trimmoPE_bowtie2_PP_hg38_Q2_sorted_BASE_BLR_q0.05_BAMPE_SPMR_MACS301_peak_1785	chr1	87328527	87328528	LMO4	+	87328879	87348923	351	351	20395	U	0	1	LINC01364	-	87371683	87353520	24992	43155	24992	D	0	0
chr21	36509881	36510564	chr21	36510168	36510368	chr21	36510267	36510268	684	36510268	71.19	38.0465	7.01085	34.7249	MDA_siCON_FOXK2_ChIP_merged_vs_NE3_input_trimmoPE_bowtie2_PP_hg38_Q2_sorted_BASE_BLR_q0.05_BAMPE_SPMR_MACS301_peak_21114	chr21	36510267	36510268	ENSG00000233818	+	36445730	36532408	0	64537	22140	.	1	0	CLDN14	-	36576569	36460620	0	66301	49647	.	1	0
chr11	3476890	3477946	chr11	3477588	3477788	chr11	3477687	3477688	1057	3477688	97.15	50.3927	7.01066	46.8817	MDA_siCON_FOXK2_ChIP_merged_vs_NE3_input_trimmoPE_bowtie2_PP_hg38_Q2_sorted_BASE_BLR_q0.05_BAMPE_SPMR_MACS301_peak_5390	chr11	3477687	3477688	ENSG00000284605	-	3500621	3429757	0	22933	47930	.	1	0	ENSG00000254757	+	3469318	3531328	0	8369	53640	.	1	0
chr2	11746424	11747009	chr2	11746542	11746742	chr2	11746641	11746642	586	11746642	97.15	50.3927	7.01066	46.8817	MDA_siCON_FOXK2_ChIP_merged_vs_NE3_input_trimmoPE_bowtie2_PP_hg38_Q2_sorted_BASE_BLR_q0.05_BAMPE_SPMR_MACS301_peak_17212	chr2	11746641	11746642	LPIN1	+	11746587	11827409	0	54	80767	.	1	1	ENSG00000230790	-	11745301	11740996	1340	1340	5645	U	0	0
chr1	36155823	36156242	chr1	36155906	36156106	chr1	36156005	36156006	420	36156006	107.2	55.1154	7.01045	51.5419	MDA_siCON_FOXK2_ChIP_merged_vs_NE3_input_trimmoPE_bowtie2_PP_hg38_Q2_sorted_BASE_BLR_q0.05_BAMPE_SPMR_MACS301_peak_1045	chr1	36156005	36156006	MAP7D1	+	36156201	36180840	195	195	24834	U	0	1	TRAPPC3	-	36149486	36136571	6519	6519	19434	U	0	0
chr1	12478023	12478710	chr1	12478374	12478574	chr1	12478473	12478474	688	12478474	72.86	38.2234	7.00704	34.9003	MDA_siCON_FOXK2_ChIP_merged_vs_NE3_input_trimmoPE_bowtie2_PP_hg38_Q2_sorted_BASE_BLR_q0.05_BAMPE_SPMR_MACS301_peak_366	chr1	12478473	12478474	VPS13D	+	12230029	12512047	0	248444	33573	.	1	0	SNORA59A	+	12507245	12507397	28771	28771	28923	U	0	0
chr16	28375177	28375561	chr16	28375255	28375455	chr16	28375354	28375355	385	28375355	41.04	23.9089	7.0062	20.8703	MDA_siCON_FOXK2_ChIP_merged_vs_NE3_input_trimmoPE_bowtie2_PP_hg38_Q2_sorted_BASE_BLR_q0.05_BAMPE_SPMR_MACS301_peak_12260	chr16	28375354	28375355	EIF3CL	-	28403841	28379578	4223	28486	4223	D	0	0	ENSG00000271623	+	28364699	28365333	10021	10655	10021	D	0	0
chr2	65553118	65553610	chr2	65553335	65553535	chr2	65553434	65553435	493	65553435	41.04	23.9089	7.0062	20.8703	MDA_siCON_FOXK2_ChIP_merged_vs_NE3_input_trimmoPE_bowtie2_PP_hg38_Q2_sorted_BASE_BLR_q0.05_BAMPE_SPMR_MACS301_peak_17926	chr2	65553434	65553435	ENSG00000204929	+	65436710	66072621	0	116724	519186	.	1	0	VTRNA2-2P	-	65555534	65555431	1996	2099	1996	D	0	0
chr5	28878	30391	chr5	29449	29649	chr5	29548	29549	1514	29549	41.04	23.9089	7.0062	20.8703	MDA_siCON_FOXK2_ChIP_merged_vs_NE3_input_trimmoPE_bowtie2_PP_hg38_Q2_sorted_BASE_BLR_q0.05_BAMPE_SPMR_MACS301_peak_25880	chr5	29548	29549	ENSG00000250020	+	58197	58915	28648	28648	29366	U	0	0	PLEKHG4B	+	92167	189966	62618	62618	160417	U	0	0
chr2	218444506	218445018	chr2	218444651	218444851	chr2	218444750	218444751	513	218444751	118.09	60.3426	7.00509	56.7002	MDA_siCON_FOXK2_ChIP_merged_vs_NE3_input_trimmoPE_bowtie2_PP_hg38_Q2_sorted_BASE_BLR_q0.05_BAMPE_SPMR_MACS301_peak_19405	chr2	218444750	218444751	VIL1	+	218419122	218453295	0	25628	8544	.	1	0	USP37	-	218568351	218450250	5499	123600	5499	D	0	0
chr14	99737489	99738116	chr14	99737754	99737954	chr14	99737853	99737854	628	99737854	36.85	21.177	7.00455	18.2078	MDA_siCON_FOXK2_ChIP_merged_vs_NE3_input_trimmoPE_bowtie2_PP_hg38_Q2_sorted_BASE_BLR_q0.05_BAMPE_SPMR_MACS301_peak_10309	chr14	99737853	99737854	CYP46A1	+	99684297	99727301	10552	53556	10552	D	0	0	ENSG00000258672	-	99693648	99691444	44205	44205	46409	U	0	0
chr18	37065145	37065603	chr18	37065316	37065516	chr18	37065415	37065416	459	37065416	44.39	25.1576	7.00417	22.0924	MDA_siCON_FOXK2_ChIP_merged_vs_NE3_input_trimmoPE_bowtie2_PP_hg38_Q2_sorted_BASE_BLR_q0.05_BAMPE_SPMR_MACS301_peak_14895	chr18	37065415	37065416	KIAA1328	+	36829126	37225334	0	236289	159918	.	1	0	.	.	.	.	.	.	.	.	.	.
chr7	72632694	72633384	chr7	72632988	72633188	chr7	72633087	72633088	691	72633088	51.92	28.2301	7.00389	25.0949	MDA_siCON_FOXK2_ChIP_merged_vs_NE3_input_trimmoPE_bowtie2_PP_hg38_Q2_sorted_BASE_BLR_q0.05_BAMPE_SPMR_MACS301_peak_30561	chr7	72633087	72633088	TYW1B	-	72828200	72574512	0	195112	58575	.	1	0	MIR4650-2	+	72697902	72697978	64814	64814	64890	U	0	0
chr12	15225818	15226208	chr12	15225871	15226071	chr12	15225970	15225971	391	15225971	59.46	32.2159	7.00369	28.9987	MDA_siCON_FOXK2_ChIP_merged_vs_NE3_input_trimmoPE_bowtie2_PP_hg38_Q2_sorted_BASE_BLR_q0.05_BAMPE_SPMR_MACS301_peak_7321	chr12	15225970	15225971	RERG	-	15221417	15107782	4553	4553	118188	U	0	0	METTL8P1	-	15255823	15255212	29241	29852	29241	D	0	0
chr12	46493774	46494237	chr12	46493925	46494125	chr12	46494024	46494025	464	46494025	74.54	39.2902	7.0034	35.9506	MDA_siCON_FOXK2_ChIP_merged_vs_NE3_input_trimmoPE_bowtie2_PP_hg38_Q2_sorted_BASE_BLR_q0.05_BAMPE_SPMR_MACS301_peak_7520	chr12	46494024	46494025	ENSG00000257261	+	46383651	46876784	0	110373	382759	.	1	0	ENSG00000257496	-	46494469	46384288	0	444	109736	.	1	0
chr9	76905137	76905630	chr9	76905165	76905365	chr9	76905264	76905265	494	76905265	74.54	39.2902	7.0034	35.9506	MDA_siCON_FOXK2_ChIP_merged_vs_NE3_input_trimmoPE_bowtie2_PP_hg38_Q2_sorted_BASE_BLR_q0.05_BAMPE_SPMR_MACS301_peak_33684	chr9	76905264	76905265	PRUNE2	-	76906114	76611375	0	849	293889	.	1	0	ENSG00000286332	-	76919785	76915614	10349	14520	10349	D	0	0
chr17	57623063	57623480	chr17	57623180	57623380	chr17	57623279	57623280	418	57623280	76.21	40.3569	6.99992	36.9972	MDA_siCON_FOXK2_ChIP_merged_vs_NE3_input_trimmoPE_bowtie2_PP_hg38_Q2_sorted_BASE_BLR_q0.05_BAMPE_SPMR_MACS301_peak_14012	chr17	57623279	57623280	MSI2	+	57256522	57684689	0	366757	61409	.	1	0	RN7SL449P	+	57618107	57618393	4886	5172	4886	D	0	0
chr6	9511107	9511565	chr6	9511225	9511425	chr6	9511324	9511325	459	9511325	76.21	40.3569	6.99992	36.9972	MDA_siCON_FOXK2_ChIP_merged_vs_NE3_input_trimmoPE_bowtie2_PP_hg38_Q2_sorted_BASE_BLR_q0.05_BAMPE_SPMR_MACS301_peak_27852	chr6	9511324	9511325	OFCC1	-	9939349	9596296	84971	428024	84971	D	0	0	.	.	.	.	.	.	.	.	.	.
chr8	127895762	127896175	chr8	127895885	127896085	chr8	127895984	127895985	414	127895985	76.21	40.3569	6.99992	36.9972	MDA_siCON_FOXK2_ChIP_merged_vs_NE3_input_trimmoPE_bowtie2_PP_hg38_Q2_sorted_BASE_BLR_q0.05_BAMPE_SPMR_MACS301_peak_32961	chr8	127895984	127895985	PVT1	+	127795798	128101256	0	100186	205271	.	1	0	ENSG00000278324	+	127890625	127890720	5264	5359	5264	D	0	0
chr20	56893017	56893582	chr20	56893273	56893473	chr20	56893372	56893373	566	56893373	61.14	33.285	6.99936	30.0489	MDA_siCON_FOXK2_ChIP_merged_vs_NE3_input_trimmoPE_bowtie2_PP_hg38_Q2_sorted_BASE_BLR_q0.05_BAMPE_SPMR_MACS301_peak_20715	chr20	56893372	56893373	.	.	.	.	.	.	.	.	.	.	.	.	.	.	.	.	.	.	.	.
chr4	149740608	149740988	chr4	149740733	149740933	chr4	149740832	149740833	381	149740833	46.06	26.2296	6.99844	23.137	MDA_siCON_FOXK2_ChIP_merged_vs_NE3_input_trimmoPE_bowtie2_PP_hg38_Q2_sorted_BASE_BLR_q0.05_BAMPE_SPMR_MACS301_peak_25612	chr4	149740832	149740833	IQCM	-	149815843	149351708	0	75010	389124	.	1	0	ENSG00000250905	+	149666056	149711149	29683	74776	29683	D	0	0
chr7	130070101	130070618	chr7	130070233	130070433	chr7	130070332	130070333	518	130070333	159.96	79.3766	6.99832	75.5302	MDA_siCON_FOXK2_ChIP_merged_vs_NE3_input_trimmoPE_bowtie2_PP_hg38_Q2_sorted_BASE_BLR_q0.05_BAMPE_SPMR_MACS301_peak_31360	chr7	130070332	130070333	KLHDC10	+	130070533	130135705	200	200	65372	U	0	1	ZC3HC1	-	130051374	130018291	18958	18958	52041	U	0	0
chr8	132898948	132899374	chr8	132899113	132899313	chr8	132899212	132899213	427	132899213	38.52	22.2506	6.99771	19.2537	MDA_siCON_FOXK2_ChIP_merged_vs_NE3_input_trimmoPE_bowtie2_PP_hg38_Q2_sorted_BASE_BLR_q0.05_BAMPE_SPMR_MACS301_peak_33030	chr8	132899212	132899213	TG	+	132866957	133134899	0	32255	235686	.	1	0	PHF20L1	+	132775387	132848807	50405	123825	50405	D	0	0
chr1	147599575	147600306	chr1	147599795	147599995	chr1	147599894	147599895	732	147599895	61.97	32.9218	6.99717	29.6917	MDA_siCON_FOXK2_ChIP_merged_vs_NE3_input_trimmoPE_bowtie2_PP_hg38_Q2_sorted_BASE_BLR_q0.05_BAMPE_SPMR_MACS301_peak_2258	chr1	147599894	147599895	BCL9	+	147541500	147626216	0	58394	26321	.	1	0	ENSG00000289419	+	147608330	147610187	8435	8435	10292	U	0	0
chr1	148151440	148152585	chr1	148152218	148152418	chr1	148152317	148152318	1146	148152318	61.97	32.9218	6.99717	29.6917	MDA_siCON_FOXK2_ChIP_merged_vs_NE3_input_trimmoPE_bowtie2_PP_hg38_Q2_sorted_BASE_BLR_q0.05_BAMPE_SPMR_MACS301_peak_2266	chr1	148152317	148152318	NBPF11	-	148152322	148102150	0	4	50167	.	1	1	ABHD17AP1	+	148146394	148149566	2751	5923	2751	D	0	0
chr1	172358920	172359439	chr1	172359108	172359308	chr1	172359207	172359208	520	172359208	61.97	32.9218	6.99717	29.6917	MDA_siCON_FOXK2_ChIP_merged_vs_NE3_input_trimmoPE_bowtie2_PP_hg38_Q2_sorted_BASE_BLR_q0.05_BAMPE_SPMR_MACS301_peak_2720	chr1	172359207	172359208	DNM3	+	171841499	172412717	0	517708	53509	.	1	0	RNU6-157P	+	172366539	172366646	7331	7331	7438	U	0	0
chr13	49443781	49444520	chr13	49444134	49444334	chr13	49444233	49444234	740	49444234	61.97	32.9218	6.99717	29.6917	MDA_siCON_FOXK2_ChIP_merged_vs_NE3_input_trimmoPE_bowtie2_PP_hg38_Q2_sorted_BASE_BLR_q0.05_BAMPE_SPMR_MACS301_peak_8986	chr13	49444233	49444234	SETDB2	+	49444273	49495003	39	39	50769	U	0	1	CAB39L	-	49444064	49308649	169	169	135584	U	0	1
chr15	82566803	82567217	chr15	82566911	82567111	chr15	82567010	82567011	415	82567011	61.97	32.9218	6.99717	29.6917	MDA_siCON_FOXK2_ChIP_merged_vs_NE3_input_trimmoPE_bowtie2_PP_hg38_Q2_sorted_BASE_BLR_q0.05_BAMPE_SPMR_MACS301_peak_11439	chr15	82567010	82567011	ENSG00000260836	-	82571741	82536787	0	4730	30223	.	1	0	CPEB1	-	82647977	82544272	0	80966	22738	.	1	0
chr16	54540783	54541527	chr16	54540971	54541171	chr16	54541070	54541071	745	54541071	61.97	32.9218	6.99717	29.6917	MDA_siCON_FOXK2_ChIP_merged_vs_NE3_input_trimmoPE_bowtie2_PP_hg38_Q2_sorted_BASE_BLR_q0.05_BAMPE_SPMR_MACS301_peak_12474	chr16	54541070	54541071	LINC02183	-	54559100	54542807	1736	18029	1736	D	0	0	ENSG00000286845	-	54491396	54490280	49674	49674	50790	U	0	0
chr9	77177382	77178253	chr9	77177889	77178089	chr9	77177988	77177989	872	77177989	61.97	32.9218	6.99717	29.6917	MDA_siCON_FOXK2_ChIP_merged_vs_NE3_input_trimmoPE_bowtie2_PP_hg38_Q2_sorted_BASE_BLR_q0.05_BAMPE_SPMR_MACS301_peak_33686	chr9	77177988	77177989	VPS13A-AS1	-	77178180	77176759	0	191	1229	.	1	0	VPS13A	+	77177533	77421537	0	455	243548	.	1	0
chrX	121084255	121084745	chrX	121084362	121084562	chrX	121084461	121084462	491	121084462	61.97	32.9218	6.99717	29.6917	MDA_siCON_FOXK2_ChIP_merged_vs_NE3_input_trimmoPE_bowtie2_PP_hg38_Q2_sorted_BASE_BLR_q0.05_BAMPE_SPMR_MACS301_peak_35413	chrX	121084461	121084462	ENSG00000287379	+	121065881	121078538	5923	18580	5923	D	0	0	ENSG00000286163	+	121093391	121298035	8929	8929	213573	U	0	0
chr15	45200972	45201459	chr15	45201119	45201319	chr15	45201218	45201219	488	45201219	77.89	40.5369	6.9966	37.1742	MDA_siCON_FOXK2_ChIP_merged_vs_NE3_input_trimmoPE_bowtie2_PP_hg38_Q2_sorted_BASE_BLR_q0.05_BAMPE_SPMR_MACS301_peak_10766	chr15	45201218	45201219	ENSG00000260035	-	45200632	45200324	586	586	894	U	0	1	ENSG00000259519	+	45170343	45199958	1260	30875	1260	D	0	0
chr11	27395486	27396012	chr11	27395677	27395877	chr11	27395776	27395777	527	27395777	79.56	41.6029	6.99341	38.2234	MDA_siCON_FOXK2_ChIP_merged_vs_NE3_input_trimmoPE_bowtie2_PP_hg38_Q2_sorted_BASE_BLR_q0.05_BAMPE_SPMR_MACS301_peak_5724	chr11	27395776	27395777	LGR4	-	27472790	27365960	0	77013	29816	.	1	0	CCDC34	-	27363215	27338511	32561	32561	57265	U	0	0
chr19	8387759	8388560	chr19	8388242	8388442	chr19	8388341	8388342	802	8388342	63.65	33.9907	6.9933	30.7414	MDA_siCON_FOXK2_ChIP_merged_vs_NE3_input_trimmoPE_bowtie2_PP_hg38_Q2_sorted_BASE_BLR_q0.05_BAMPE_SPMR_MACS301_peak_15652	chr19	8388341	8388342	RAB11B-AS1	-	8390685	8374371	0	2343	13970	.	1	0	MIR4999	-	8389380	8389289	947	1038	947	D	0	0
chr11	60657972	60658899	chr11	60658461	60658661	chr11	60658560	60658561	928	60658561	82.91	42.8769	6.99265	39.477	MDA_siCON_FOXK2_ChIP_merged_vs_NE3_input_trimmoPE_bowtie2_PP_hg38_Q2_sorted_BASE_BLR_q0.05_BAMPE_SPMR_MACS301_peak_6010	chr11	60658560	60658561	LINC00301	+	60615728	60687262	0	42832	28701	.	1	0	MS4A8	+	60699611	60715807	41050	41050	57246	U	0	0
chr15	38453934	38454993	chr15	38454463	38454663	chr15	38454562	38454563	1060	38454563	82.91	42.8769	6.99265	39.477	MDA_siCON_FOXK2_ChIP_merged_vs_NE3_input_trimmoPE_bowtie2_PP_hg38_Q2_sorted_BASE_BLR_q0.05_BAMPE_SPMR_MACS301_peak_10595	chr15	38454562	38454563	FAM98B	+	38454126	38487710	0	436	33147	.	1	0	ENSG00000259192	-	38459540	38458759	4196	4977	4196	D	0	0
chr16	651766	652224	chr16	651859	652059	chr16	651958	651959	459	651959	82.91	42.8769	6.99265	39.477	MDA_siCON_FOXK2_ChIP_merged_vs_NE3_input_trimmoPE_bowtie2_PP_hg38_Q2_sorted_BASE_BLR_q0.05_BAMPE_SPMR_MACS301_peak_11746	chr16	651958	651959	WDR90	+	649364	667830	0	2594	15871	.	1	0	ENSG00000262528	-	656194	654610	2651	4235	2651	D	0	0
chr17	7483983	7485045	chr17	7484139	7484339	chr17	7484238	7484239	1063	7484239	82.91	42.8769	6.99265	39.477	MDA_siCON_FOXK2_ChIP_merged_vs_NE3_input_trimmoPE_bowtie2_PP_hg38_Q2_sorted_BASE_BLR_q0.05_BAMPE_SPMR_MACS301_peak_13054	chr17	7484238	7484239	ZBTB4	-	7484263	7459365	0	24	24873	.	1	1	POLR2A	+	7484365	7514179	126	126	29940	U	0	1
chr17	77088387	77088950	chr17	77088612	77088812	chr17	77088711	77088712	564	77088712	82.91	42.8769	6.99265	39.477	MDA_siCON_FOXK2_ChIP_merged_vs_NE3_input_trimmoPE_bowtie2_PP_hg38_Q2_sorted_BASE_BLR_q0.05_BAMPE_SPMR_MACS301_peak_14413	chr17	77088711	77088712	SNHG20	+	77088650	77094663	0	61	5951	.	1	1	SEC14L1	+	77088748	77216802	36	36	128090	U	0	1
chr19	2952868	2953577	chr19	2953242	2953442	chr19	2953341	2953342	710	2953342	82.91	42.8769	6.99265	39.477	MDA_siCON_FOXK2_ChIP_merged_vs_NE3_input_trimmoPE_bowtie2_PP_hg38_Q2_sorted_BASE_BLR_q0.05_BAMPE_SPMR_MACS301_peak_15430	chr19	2953341	2953342	ENSG00000288906	-	2950658	2949660	2683	2683	3681	U	0	0	ENSG00000279452	+	2949034	2950644	2697	4307	2697	D	0	0
chr2	172299508	172300240	chr2	172299937	172300137	chr2	172300036	172300037	733	172300037	82.91	42.8769	6.99265	39.477	MDA_siCON_FOXK2_ChIP_merged_vs_NE3_input_trimmoPE_bowtie2_PP_hg38_Q2_sorted_BASE_BLR_q0.05_BAMPE_SPMR_MACS301_peak_18939	chr2	172300036	172300037	ENSG00000232555	+	172137344	172328595	0	162692	28558	.	1	0	ENSG00000286557	-	172330582	172323259	23222	30545	23222	D	0	0
chr20	49604485	49604946	chr20	49604580	49604780	chr20	49604679	49604680	462	49604680	82.91	42.8769	6.99265	39.477	MDA_siCON_FOXK2_ChIP_merged_vs_NE3_input_trimmoPE_bowtie2_PP_hg38_Q2_sorted_BASE_BLR_q0.05_BAMPE_SPMR_MACS301_peak_20559	chr20	49604679	49604680	B4GALT5	-	49713878	49632944	28264	109198	28264	D	0	0	PTGIS	-	49568137	49503873	36542	36542	100806	U	0	0
chr6	107113701	107116421	chr6	107113855	107114055	chr6	107113954	107113955	2721	107113955	82.91	42.8769	6.99265	39.477	MDA_siCON_FOXK2_ChIP_merged_vs_NE3_input_trimmoPE_bowtie2_PP_hg38_Q2_sorted_BASE_BLR_q0.05_BAMPE_SPMR_MACS301_peak_29056	chr6	107113954	107113955	BEND3	-	107115515	107065181	0	1560	48773	.	1	0	RNU6-1299P	+	107133070	107133170	19115	19115	19215	U	0	0
chr16	54067526	54067991	chr16	54067689	54067889	chr16	54067788	54067789	466	54067789	40.2	23.3236	6.99144	20.3013	MDA_siCON_FOXK2_ChIP_merged_vs_NE3_input_trimmoPE_bowtie2_PP_hg38_Q2_sorted_BASE_BLR_q0.05_BAMPE_SPMR_MACS301_peak_12462	chr16	54067788	54067789	FTO	+	53704155	54121941	0	363633	54152	.	1	0	ENSG00000261049	-	54054583	54033996	13205	13205	33792	U	0	0
chr2	143034414	143034772	chr2	143034480	143034680	chr2	143034579	143034580	359	143034580	40.2	23.3236	6.99144	20.3013	MDA_siCON_FOXK2_ChIP_merged_vs_NE3_input_trimmoPE_bowtie2_PP_hg38_Q2_sorted_BASE_BLR_q0.05_BAMPE_SPMR_MACS301_peak_18689	chr2	143034579	143034580	KYNU	+	142877663	143055833	0	156916	21253	.	1	0	MTCYBP11	-	143094164	143093055	58475	59584	58475	D	0	0
chr3	192154696	192155161	chr3	192154776	192154976	chr3	192154875	192154876	466	192154876	40.2	23.3236	6.99144	20.3013	MDA_siCON_FOXK2_ChIP_merged_vs_NE3_input_trimmoPE_bowtie2_PP_hg38_Q2_sorted_BASE_BLR_q0.05_BAMPE_SPMR_MACS301_peak_24161	chr3	192154875	192154876	FGF12	-	192727525	192170563	15687	572649	15687	D	0	0	ENSG00000287178	-	192119864	192078949	35011	35011	75926	U	0	0
chrX	149999053	149999521	chrX	149999182	149999382	chrX	149999281	149999282	469	149999282	40.2	23.3236	6.99144	20.3013	MDA_siCON_FOXK2_ChIP_merged_vs_NE3_input_trimmoPE_bowtie2_PP_hg38_Q2_sorted_BASE_BLR_q0.05_BAMPE_SPMR_MACS301_peak_35532	chrX	149999281	149999282	LINC00894	+	149938627	150224580	0	60654	225298	.	1	0	EOLA2	-	149938491	149932196	60790	60790	67085	U	0	0
chr14	55026694	55027441	chr14	55027028	55027228	chr14	55027127	55027128	748	55027128	81.24	42.6688	6.99036	39.2733	MDA_siCON_FOXK2_ChIP_merged_vs_NE3_input_trimmoPE_bowtie2_PP_hg38_Q2_sorted_BASE_BLR_q0.05_BAMPE_SPMR_MACS301_peak_9666	chr14	55027127	55027128	WDHD1	-	55027099	54938948	28	28	88179	U	0	1	SOCS4	+	55027229	55049488	101	101	22360	U	0	1
chr3	141455773	141456305	chr3	141455993	141456193	chr3	141456092	141456093	533	141456093	81.24	42.6688	6.99036	39.2733	MDA_siCON_FOXK2_ChIP_merged_vs_NE3_input_trimmoPE_bowtie2_PP_hg38_Q2_sorted_BASE_BLR_q0.05_BAMPE_SPMR_MACS301_peak_23692	chr3	141456092	141456093	ENSG00000288585	-	141456434	141449744	0	341	6348	.	1	0	ZBTB38	+	141368503	141449792	6300	87589	6300	D	0	0
chr19	2049681	2050279	chr19	2049811	2050011	chr19	2049910	2049911	599	2049911	103.85	52.8335	6.98995	49.2894	MDA_siCON_FOXK2_ChIP_merged_vs_NE3_input_trimmoPE_bowtie2_PP_hg38_Q2_sorted_BASE_BLR_q0.05_BAMPE_SPMR_MACS301_peak_15375	chr19	2049910	2049911	MKNK2	-	2051244	2037470	0	1333	12440	.	1	0	ENSG00000267180	-	2031051	2030852	18859	18859	19058	U	0	0
chr19	41887782	41888237	chr19	41887875	41888075	chr19	41887974	41887975	456	41887975	103.85	52.8335	6.98995	49.2894	MDA_siCON_FOXK2_ChIP_merged_vs_NE3_input_trimmoPE_bowtie2_PP_hg38_Q2_sorted_BASE_BLR_q0.05_BAMPE_SPMR_MACS301_peak_16488	chr19	41887974	41887975	ARHGEF1	+	41883183	41907452	0	4791	19477	.	1	0	CD79A	+	41877278	41881372	6602	10696	6602	D	0	0
chr10	7121312	7121603	chr10	7121376	7121576	chr10	7121475	7121476	292	7121476	30.99	18.2606	6.98983	15.374	MDA_siCON_FOXK2_ChIP_merged_vs_NE3_input_trimmoPE_bowtie2_PP_hg38_Q2_sorted_BASE_BLR_q0.05_BAMPE_SPMR_MACS301_peak_3846	chr10	7121475	7121476	LINC02665	+	7096215	7097675	23800	25260	23800	D	0	0	ENSG00000270811	+	7154119	7154236	32643	32643	32760	U	0	0
chr13	30395499	30395783	chr13	30395557	30395757	chr13	30395656	30395657	285	30395657	30.99	18.2606	6.98983	15.374	MDA_siCON_FOXK2_ChIP_merged_vs_NE3_input_trimmoPE_bowtie2_PP_hg38_Q2_sorted_BASE_BLR_q0.05_BAMPE_SPMR_MACS301_peak_8860	chr13	30395656	30395657	ENSG00000285773	-	30404967	30388784	0	9310	6872	.	1	0	ENSG00000289302	+	30408135	30418781	12478	12478	23124	U	0	0
chr13	33649378	33649758	chr13	33649458	33649658	chr13	33649557	33649558	381	33649558	30.99	18.2606	6.98983	15.374	MDA_siCON_FOXK2_ChIP_merged_vs_NE3_input_trimmoPE_bowtie2_PP_hg38_Q2_sorted_BASE_BLR_q0.05_BAMPE_SPMR_MACS301_peak_8892	chr13	33649557	33649558	ENSG00000230490	-	33676768	33355205	0	27210	294352	.	1	0	ENSG00000232986	+	33657435	33659928	7877	7877	10370	U	0	0
chr13	44977126	44977468	chr13	44977196	44977396	chr13	44977295	44977296	343	44977296	30.99	18.2606	6.98983	15.374	MDA_siCON_FOXK2_ChIP_merged_vs_NE3_input_trimmoPE_bowtie2_PP_hg38_Q2_sorted_BASE_BLR_q0.05_BAMPE_SPMR_MACS301_peak_8954	chr13	44977295	44977296	NUFIP1	-	44989471	44939248	0	12175	38047	.	1	0	ENSG00000223732	-	45083125	44982076	4780	105829	4780	D	0	0
chr13	66312641	66313107	chr13	66312735	66312935	chr13	66312834	66312835	467	66312835	30.99	18.2606	6.98983	15.374	MDA_siCON_FOXK2_ChIP_merged_vs_NE3_input_trimmoPE_bowtie2_PP_hg38_Q2_sorted_BASE_BLR_q0.05_BAMPE_SPMR_MACS301_peak_9048	chr13	66312834	66312835	PCDH9	-	67230445	66302833	0	917610	10001	.	1	0	PCDH9-AS1	+	66303870	66323561	0	8964	10726	.	1	0
chr13	75354709	75355055	chr13	75354816	75355016	chr13	75354915	75354916	347	75354916	30.99	18.2606	6.98983	15.374	MDA_siCON_FOXK2_ChIP_merged_vs_NE3_input_trimmoPE_bowtie2_PP_hg38_Q2_sorted_BASE_BLR_q0.05_BAMPE_SPMR_MACS301_peak_9078	chr13	75354915	75354916	TBC1D4	-	75482169	75283502	0	127253	71413	.	1	0	ENSG00000225203	-	75377294	75375510	20594	22378	20594	D	0	0
chr16	25233685	25234017	chr16	25233740	25233940	chr16	25233839	25233840	333	25233840	30.99	18.2606	6.98983	15.374	MDA_siCON_FOXK2_ChIP_merged_vs_NE3_input_trimmoPE_bowtie2_PP_hg38_Q2_sorted_BASE_BLR_q0.05_BAMPE_SPMR_MACS301_peak_12243	chr16	25233839	25233840	ZKSCAN2	-	25257845	25236000	2160	24005	2160	D	0	0	ENSG00000259955	+	25238317	25239287	4477	4477	5447	U	0	0
chr16	67391536	67391824	chr16	67391563	67391763	chr16	67391662	67391663	289	67391663	30.99	18.2606	6.98983	15.374	MDA_siCON_FOXK2_ChIP_merged_vs_NE3_input_trimmoPE_bowtie2_PP_hg38_Q2_sorted_BASE_BLR_q0.05_BAMPE_SPMR_MACS301_peak_12550	chr16	67391662	67391663	TPPP3	-	67393518	67389824	0	1855	1838	.	1	0	RNU1-123P	-	67390850	67390690	812	812	972	U	0	1
chr16	79677900	79678441	chr16	79678079	79678279	chr16	79678178	79678179	542	79678179	30.99	18.2606	6.98983	15.374	MDA_siCON_FOXK2_ChIP_merged_vs_NE3_input_trimmoPE_bowtie2_PP_hg38_Q2_sorted_BASE_BLR_q0.05_BAMPE_SPMR_MACS301_peak_12712	chr16	79678178	79678179	LINC01229	+	79676047	79807923	0	2131	129744	.	1	0	ENSG00000279378	-	79677715	79675684	463	463	2494	U	0	1
chr16	87231285	87231612	chr16	87231339	87231539	chr16	87231438	87231439	328	87231439	30.99	18.2606	6.98983	15.374	MDA_siCON_FOXK2_ChIP_merged_vs_NE3_input_trimmoPE_bowtie2_PP_hg38_Q2_sorted_BASE_BLR_q0.05_BAMPE_SPMR_MACS301_peak_12828	chr16	87231438	87231439	ENSG00000261095	+	87212121	87226430	5008	19317	5008	D	0	0	ENSG00000261651	+	87215914	87216452	14986	15524	14986	D	0	0
chr17	2336247	2336898	chr17	2336315	2336515	chr17	2336414	2336415	652	2336415	30.99	18.2606	6.98983	15.374	MDA_siCON_FOXK2_ChIP_merged_vs_NE3_input_trimmoPE_bowtie2_PP_hg38_Q2_sorted_BASE_BLR_q0.05_BAMPE_SPMR_MACS301_peak_12956	chr17	2336414	2336415	TSR1	-	2336457	2322395	0	42	14019	.	1	1	ENSG00000289388	+	2336511	2336747	96	96	332	U	0	1
chr19	28051070	28051403	chr19	28051141	28051341	chr19	28051240	28051241	334	28051241	30.99	18.2606	6.98983	15.374	MDA_siCON_FOXK2_ChIP_merged_vs_NE3_input_trimmoPE_bowtie2_PP_hg38_Q2_sorted_BASE_BLR_q0.05_BAMPE_SPMR_MACS301_peak_16139	chr19	28051240	28051241	ENSG00000267509	+	28065266	28125430	14025	14025	74189	U	0	0	ENSG00000266906	-	27983332	27983031	67908	67908	68209	U	0	0
chr2	24871800	24872155	chr2	24871851	24872051	chr2	24871950	24871951	356	24871951	30.99	18.2606	6.98983	15.374	MDA_siCON_FOXK2_ChIP_merged_vs_NE3_input_trimmoPE_bowtie2_PP_hg38_Q2_sorted_BASE_BLR_q0.05_BAMPE_SPMR_MACS301_peak_17351	chr2	24871950	24871951	ADCY3	-	24920237	24819168	0	48286	52782	.	1	0	ENSG00000271936	+	24825609	24826717	45233	46341	45233	D	0	0
chr22	22178880	22179375	chr22	22179068	22179268	chr22	22179167	22179168	496	22179168	30.99	18.2606	6.98983	15.374	MDA_siCON_FOXK2_ChIP_merged_vs_NE3_input_trimmoPE_bowtie2_PP_hg38_Q2_sorted_BASE_BLR_q0.05_BAMPE_SPMR_MACS301_peak_21451	chr22	22179167	22179168	IGLVIV-59	+	22179227	22179477	59	59	309	U	0	1	IGLVV-58	+	22182581	22182885	3413	3413	3717	U	0	0
chr3	54153313	54153663	chr3	54153380	54153580	chr3	54153479	54153480	351	54153480	30.99	18.2606	6.98983	15.374	MDA_siCON_FOXK2_ChIP_merged_vs_NE3_input_trimmoPE_bowtie2_PP_hg38_Q2_sorted_BASE_BLR_q0.05_BAMPE_SPMR_MACS301_peak_22908	chr3	54153479	54153480	CACNA2D3	+	54122551	55074557	0	30928	921077	.	1	0	ENSG00000286353	-	54125377	54057689	28102	28102	95790	U	0	0
chr3	183099276	183099864	chr3	183099436	183099636	chr3	183099535	183099536	589	183099536	30.99	18.2606	6.98983	15.374	MDA_siCON_FOXK2_ChIP_merged_vs_NE3_input_trimmoPE_bowtie2_PP_hg38_Q2_sorted_BASE_BLR_q0.05_BAMPE_SPMR_MACS301_peak_24039	chr3	183099535	183099536	MCCC1	-	183099496	183015217	39	39	84318	U	0	1	LAMP3	-	183162734	183122214	22678	63198	22678	D	0	0
chr5	5520126	5520641	chr5	5520293	5520493	chr5	5520392	5520393	516	5520393	30.99	18.2606	6.98983	15.374	MDA_siCON_FOXK2_ChIP_merged_vs_NE3_input_trimmoPE_bowtie2_PP_hg38_Q2_sorted_BASE_BLR_q0.05_BAMPE_SPMR_MACS301_peak_25937	chr5	5520392	5520393	ICE1	+	5422676	5490220	30172	97716	30172	D	0	0	ENSG00000286753	-	5422128	5390102	98264	98264	130290	U	0	0
chr8	27666252	27667288	chr8	27666397	27666597	chr8	27666496	27666497	1037	27666497	30.99	18.2606	6.98983	15.374	MDA_siCON_FOXK2_ChIP_merged_vs_NE3_input_trimmoPE_bowtie2_PP_hg38_Q2_sorted_BASE_BLR_q0.05_BAMPE_SPMR_MACS301_peak_31926	chr8	27666496	27666497	SCARA3	+	27633901	27673018	0	32595	6521	.	1	0	RNU6-1086P	+	27679835	27679935	13338	13338	13438	U	0	0
chr1	198492430	198492919	chr1	198492523	198492723	chr1	198492622	198492623	490	198492623	32.66	19.3499	6.98903	16.4313	MDA_siCON_FOXK2_ChIP_merged_vs_NE3_input_trimmoPE_bowtie2_PP_hg38_Q2_sorted_BASE_BLR_q0.05_BAMPE_SPMR_MACS301_peak_2935	chr1	198492622	198492623	ENSG00000287989	-	198519877	198450665	0	27254	41957	.	1	0	ATP6V1G3	-	198540945	198523223	30600	48322	30600	D	0	0
chr4	85349821	85350695	chr4	85350244	85350444	chr4	85350343	85350344	875	85350344	49.41	27.4571	6.98814	24.3389	MDA_siCON_FOXK2_ChIP_merged_vs_NE3_input_trimmoPE_bowtie2_PP_hg38_Q2_sorted_BASE_BLR_q0.05_BAMPE_SPMR_MACS301_peak_25073	chr4	85350343	85350344	.	.	.	.	.	.	.	.	.	.	.	.	.	.	.	.	.	.	.	.
chr4	185637023	185637782	chr4	185637239	185637439	chr4	185637338	185637339	760	185637339	125.62	63.312	6.98613	59.6354	MDA_siCON_FOXK2_ChIP_merged_vs_NE3_input_trimmoPE_bowtie2_PP_hg38_Q2_sorted_BASE_BLR_q0.05_BAMPE_SPMR_MACS301_peak_25854	chr4	185637338	185637339	SORBS2	-	185956652	185587321	0	319313	50017	.	1	0	ENSG00000235902	+	185665884	185675417	28545	28545	38078	U	0	0
chr1	241438785	241439231	chr1	241438875	241439075	chr1	241438974	241438975	447	241438975	41.87	23.4722	6.98567	20.4469	MDA_siCON_FOXK2_ChIP_merged_vs_NE3_input_trimmoPE_bowtie2_PP_hg38_Q2_sorted_BASE_BLR_q0.05_BAMPE_SPMR_MACS301_peak_3663	chr1	241438974	241438975	ENSG00000287516	+	241413749	241468661	0	25225	29686	.	1	0	ENSG00000287738	-	241484995	241453750	14775	46020	14775	D	0	0
chr11	46276002	46276457	chr11	46276067	46276267	chr11	46276166	46276167	456	46276167	41.87	23.4722	6.98567	20.4469	MDA_siCON_FOXK2_ChIP_merged_vs_NE3_input_trimmoPE_bowtie2_PP_hg38_Q2_sorted_BASE_BLR_q0.05_BAMPE_SPMR_MACS301_peak_5907	chr11	46276166	46276167	CREB3L1	+	46277661	46321409	1494	1494	45242	U	0	0	LINC02489	-	46274427	46256269	1739	1739	19897	U	0	0
chr20	52208021	52208448	chr20	52208176	52208376	chr20	52208275	52208276	428	52208276	41.87	23.4722	6.98567	20.4469	MDA_siCON_FOXK2_ChIP_merged_vs_NE3_input_trimmoPE_bowtie2_PP_hg38_Q2_sorted_BASE_BLR_q0.05_BAMPE_SPMR_MACS301_peak_20646	chr20	52208275	52208276	LINC01524	+	52210642	52670578	2366	2366	462302	U	0	0	ZFP64	-	52191697	52084010	16578	16578	124265	U	0	0
chrX	39614188	39614743	chrX	39614335	39614535	chrX	39614434	39614435	556	39614435	42.71	24.0085	6.98295	20.9686	MDA_siCON_FOXK2_ChIP_merged_vs_NE3_input_trimmoPE_bowtie2_PP_hg38_Q2_sorted_BASE_BLR_q0.05_BAMPE_SPMR_MACS301_peak_34982	chrX	39614434	39614435	ENSG00000289068	+	39653249	39671314	38814	38814	56879	U	0	0	MIR3937	+	39661215	39661321	46780	46780	46886	U	0	0
chr13	99498423	99499007	chr13	99498562	99498762	chr13	99498661	99498662	585	99498662	43.55	24.5448	6.98034	21.4914	MDA_siCON_FOXK2_ChIP_merged_vs_NE3_input_trimmoPE_bowtie2_PP_hg38_Q2_sorted_BASE_BLR_q0.05_BAMPE_SPMR_MACS301_peak_9151	chr13	99498661	99498662	ENSG00000280710	+	99498736	99501250	74	74	2588	U	0	1	TM9SF2	+	99498955	99563334	293	293	64672	U	0	1
chr16	54176335	54176942	chr16	54176651	54176851	chr16	54176750	54176751	608	54176751	43.55	24.5448	6.98034	21.4914	MDA_siCON_FOXK2_ChIP_merged_vs_NE3_input_trimmoPE_bowtie2_PP_hg38_Q2_sorted_BASE_BLR_q0.05_BAMPE_SPMR_MACS301_peak_12466	chr16	54176750	54176751	FTO	+	53704155	54121941	54809	472595	54809	D	0	0	ENSG00000280454	-	54114878	54114696	61872	61872	62054	U	0	0
chr1	12113693	12114141	chr1	12113855	12114055	chr1	12113954	12113955	449	12113955	45.22	25.617	6.9754	22.5398	MDA_siCON_FOXK2_ChIP_merged_vs_NE3_input_trimmoPE_bowtie2_PP_hg38_Q2_sorted_BASE_BLR_q0.05_BAMPE_SPMR_MACS301_peak_360	chr1	12113954	12113955	TNFRSF8	+	12063302	12144207	0	50652	30252	.	1	0	ENSG00000285604	-	12092264	12088440	21690	21690	25514	U	0	0
chr1	204314062	204314624	chr1	204314223	204314423	chr1	204314322	204314323	563	204314323	173.36	86.0102	6.97445	82.0987	MDA_siCON_FOXK2_ChIP_merged_vs_NE3_input_trimmoPE_bowtie2_PP_hg38_Q2_sorted_BASE_BLR_q0.05_BAMPE_SPMR_MACS301_peak_3078	chr1	204314322	204314323	PLEKHA6	-	204359929	204218852	0	45606	95470	.	1	0	ENSG00000219133	-	204347258	204346775	32452	32935	32452	D	0	0
chr15	62112662	62113227	chr15	62112929	62113129	chr15	62113028	62113029	566	62113029	91.29	47.2956	6.97442	43.8303	MDA_siCON_FOXK2_ChIP_merged_vs_NE3_input_trimmoPE_bowtie2_PP_hg38_Q2_sorted_BASE_BLR_q0.05_BAMPE_SPMR_MACS301_peak_10972	chr15	62113028	62113029	NPM1P47	-	62083305	62082449	29723	29723	30579	U	0	0	C2CD4A	+	62066976	62070917	42111	46052	42111	D	0	0
chr19	1169862	1170948	chr19	1170557	1170757	chr19	1170656	1170657	1087	1170657	91.29	47.2956	6.97442	43.8303	MDA_siCON_FOXK2_ChIP_merged_vs_NE3_input_trimmoPE_bowtie2_PP_hg38_Q2_sorted_BASE_BLR_q0.05_BAMPE_SPMR_MACS301_peak_15315	chr19	1170656	1170657	SBNO2	-	1174268	1107637	0	3611	63019	.	1	0	HMGB2P1	+	1203208	1203842	32551	32551	33185	U	0	0
chr7	122971280	122971746	chr7	122971416	122971616	chr7	122971515	122971516	467	122971516	152.42	76.0594	6.97381	72.2442	MDA_siCON_FOXK2_ChIP_merged_vs_NE3_input_trimmoPE_bowtie2_PP_hg38_Q2_sorted_BASE_BLR_q0.05_BAMPE_SPMR_MACS301_peak_31266	chr7	122971515	122971516	TAS2R16	-	122995700	122994703	23187	24184	23187	D	0	0	CADPS2	-	122886458	122319745	85057	85057	651770	U	0	0
chr10	103554840	103555375	chr10	103554968	103555168	chr10	103555067	103555068	536	103555068	131.49	66.1068	6.97297	62.3986	MDA_siCON_FOXK2_ChIP_merged_vs_NE3_input_trimmoPE_bowtie2_PP_hg38_Q2_sorted_BASE_BLR_q0.05_BAMPE_SPMR_MACS301_peak_4963	chr10	103555067	103555068	NEURL1	+	103493704	103592546	0	61363	37478	.	1	0	ENSG00000226431	+	103549074	103550964	4103	5993	4103	D	0	0
chr22	25110201	25112208	chr22	25110964	25111164	chr22	25111063	25111064	2008	25111064	131.49	66.1068	6.97297	62.3986	MDA_siCON_FOXK2_ChIP_merged_vs_NE3_input_trimmoPE_bowtie2_PP_hg38_Q2_sorted_BASE_BLR_q0.05_BAMPE_SPMR_MACS301_peak_21538	chr22	25111063	25111064	KIAA1671	+	24952715	25197448	0	158348	86384	.	1	0	KIAA1671-AS1	-	25112692	25102432	0	1628	8631	.	1	0
chr6	111482839	111484708	chr6	111483112	111483312	chr6	111483211	111483212	1870	111483212	131.49	66.1068	6.97297	62.3986	MDA_siCON_FOXK2_ChIP_merged_vs_NE3_input_trimmoPE_bowtie2_PP_hg38_Q2_sorted_BASE_BLR_q0.05_BAMPE_SPMR_MACS301_peak_29133	chr6	111483211	111483212	REV3L	-	111483715	111299051	0	503	184160	.	1	0	TRAF3IP2-AS1	+	111483535	111598302	323	323	115090	U	0	1
chr7	45111173	45112059	chr7	45111634	45111834	chr7	45111733	45111734	887	45111734	131.49	66.1068	6.97297	62.3986	MDA_siCON_FOXK2_ChIP_merged_vs_NE3_input_trimmoPE_bowtie2_PP_hg38_Q2_sorted_BASE_BLR_q0.05_BAMPE_SPMR_MACS301_peak_30354	chr7	45111733	45111734	TBRG4	-	45112047	45100099	0	313	11634	.	1	0	SNORA5B	-	45106099	45105967	5634	5634	5766	U	0	0
chr11	3892998	3893843	chr11	3893464	3893664	chr11	3893563	3893564	846	3893564	110.55	56.1522	6.97182	52.5639	MDA_siCON_FOXK2_ChIP_merged_vs_NE3_input_trimmoPE_bowtie2_PP_hg38_Q2_sorted_BASE_BLR_q0.05_BAMPE_SPMR_MACS301_peak_5400	chr11	3893563	3893564	STIM1	+	3855701	4093209	0	37862	199645	.	1	0	PPIAP40	-	3892887	3892397	676	676	1166	U	0	1
chr14	75660741	75662069	chr14	75661152	75661352	chr14	75661251	75661252	1329	75661252	110.55	56.1522	6.97182	52.5639	MDA_siCON_FOXK2_ChIP_merged_vs_NE3_input_trimmoPE_bowtie2_PP_hg38_Q2_sorted_BASE_BLR_q0.05_BAMPE_SPMR_MACS301_peak_10022	chr14	75661251	75661252	TTLL5	+	75661245	75955079	0	6	293827	.	1	1	ERG28	-	75660876	75649790	375	375	11461	U	0	1
chr7	30348005	30348603	chr7	30348162	30348362	chr7	30348261	30348262	599	30348262	110.55	56.1522	6.97182	52.5639	MDA_siCON_FOXK2_ChIP_merged_vs_NE3_input_trimmoPE_bowtie2_PP_hg38_Q2_sorted_BASE_BLR_q0.05_BAMPE_SPMR_MACS301_peak_30163	chr7	30348261	30348262	ZNRF2	+	30284596	30367689	0	63665	19427	.	1	0	ENSG00000281593	+	30362399	30412502	14137	14137	64240	U	0	0
chr1	1262863	1263326	chr1	1262975	1263175	chr1	1263074	1263075	464	1263075	46.9	25.7751	6.97082	22.6949	MDA_siCON_FOXK2_ChIP_merged_vs_NE3_input_trimmoPE_bowtie2_PP_hg38_Q2_sorted_BASE_BLR_q0.05_BAMPE_SPMR_MACS301_peak_34	chr1	1263074	1263075	UBE2J2	-	1273854	1253911	0	10779	9163	.	1	0	ENSG00000260179	-	1251334	1249776	11740	11740	13298	U	0	0
chr12	117189409	117190601	chr12	117189655	117189855	chr12	117189754	117189755	1193	117189755	46.9	25.7751	6.97082	22.6949	MDA_siCON_FOXK2_ChIP_merged_vs_NE3_input_trimmoPE_bowtie2_PP_hg38_Q2_sorted_BASE_BLR_q0.05_BAMPE_SPMR_MACS301_peak_8484	chr12	117189754	117189755	FBXO21	-	117190456	117145067	0	701	44687	.	1	0	NOS1	-	117361626	117208141	18386	171871	18386	D	0	0
chr5	105388416	105388896	chr5	105388533	105388733	chr5	105388632	105388633	481	105388633	46.9	25.7751	6.97082	22.6949	MDA_siCON_FOXK2_ChIP_merged_vs_NE3_input_trimmoPE_bowtie2_PP_hg38_Q2_sorted_BASE_BLR_q0.05_BAMPE_SPMR_MACS301_peak_26662	chr5	105388632	105388633	ENSG00000251574	-	105392970	104484203	0	4337	904429	.	1	0	.	.	.	.	.	.	.	.	.	.
chr8	30743895	30744477	chr8	30744000	30744200	chr8	30744099	30744100	583	30744100	46.9	25.7751	6.97082	22.6949	MDA_siCON_FOXK2_ChIP_merged_vs_NE3_input_trimmoPE_bowtie2_PP_hg38_Q2_sorted_BASE_BLR_q0.05_BAMPE_SPMR_MACS301_peak_31987	chr8	30744099	30744100	UBXN8	+	30744163	30767006	63	63	22906	U	0	1	HIKESHIP3	-	30754539	30754235	10135	10439	10135	D	0	0
chr1	113388533	113389219	chr1	113388709	113388909	chr1	113388808	113388809	687	113388809	89.61	46.1959	6.97014	42.7447	MDA_siCON_FOXK2_ChIP_merged_vs_NE3_input_trimmoPE_bowtie2_PP_hg38_Q2_sorted_BASE_BLR_q0.05_BAMPE_SPMR_MACS301_peak_2104	chr1	113388808	113388809	MAGI3	+	113390971	113685923	2162	2162	297114	U	0	0	ENSG00000232499	+	113449699	113450728	60890	60890	61919	U	0	0
chr19	7943223	7944658	chr19	7944359	7944559	chr19	7944458	7944459	1436	7944459	89.61	46.1959	6.97014	42.7447	MDA_siCON_FOXK2_ChIP_merged_vs_NE3_input_trimmoPE_bowtie2_PP_hg38_Q2_sorted_BASE_BLR_q0.05_BAMPE_SPMR_MACS301_peak_15639	chr19	7944458	7944459	ENSG00000286138	+	7943966	7949600	0	492	5141	.	1	0	TIMM44	-	7943666	7926717	792	792	17741	U	0	1
chr2	75390113	75390608	chr2	75390259	75390459	chr2	75390358	75390359	496	75390359	89.61	46.1959	6.97014	42.7447	MDA_siCON_FOXK2_ChIP_merged_vs_NE3_input_trimmoPE_bowtie2_PP_hg38_Q2_sorted_BASE_BLR_q0.05_BAMPE_SPMR_MACS301_peak_18098	chr2	75390358	75390359	GAPDHP57	-	75456578	75455993	65634	66219	65634	D	0	0	ENSG00000237293	+	75474452	75482579	84093	84093	92220	U	0	0
chr4	128810567	128812729	chr4	128812117	128812317	chr4	128812216	128812217	2163	128812217	89.61	46.1959	6.97014	42.7447	MDA_siCON_FOXK2_ChIP_merged_vs_NE3_input_trimmoPE_bowtie2_PP_hg38_Q2_sorted_BASE_BLR_q0.05_BAMPE_SPMR_MACS301_peak_25428	chr4	128812216	128812217	JADE1	+	128809699	128875224	0	2517	63007	.	1	0	JADRR	+	128768227	128769948	42268	43989	42268	D	0	0
chr7	116273218	116273687	chr7	116273376	116273576	chr7	116273475	116273476	470	116273476	89.61	46.1959	6.97014	42.7447	MDA_siCON_FOXK2_ChIP_merged_vs_NE3_input_trimmoPE_bowtie2_PP_hg38_Q2_sorted_BASE_BLR_q0.05_BAMPE_SPMR_MACS301_peak_31206	chr7	116273475	116273476	ENSG00000243243	-	116327896	116238003	0	54420	35472	.	1	0	ENSG00000237813	-	116499465	116238259	0	225989	35216	.	1	0
chr16	29862965	29863708	chr16	29863383	29863583	chr16	29863482	29863483	744	29863483	94.64	48.5463	6.96986	45.0627	MDA_siCON_FOXK2_ChIP_merged_vs_NE3_input_trimmoPE_bowtie2_PP_hg38_Q2_sorted_BASE_BLR_q0.05_BAMPE_SPMR_MACS301_peak_12302	chr16	29863482	29863483	ENSG00000278713	+	29862759	29863417	65	723	65	D	0	0	CDIPTOSP	+	29863592	29868053	109	109	4570	U	0	1
chr1	923697	924179	chr1	923798	923998	chr1	923897	923898	483	923898	68.67	36.2396	6.96745	32.9492	MDA_siCON_FOXK2_ChIP_merged_vs_NE3_input_trimmoPE_bowtie2_PP_hg38_Q2_sorted_BASE_BLR_q0.05_BAMPE_SPMR_MACS301_peak_10	chr1	923897	923898	SAMD11	+	923922	944574	24	24	20676	U	0	1	LINC02593	-	919692	916869	4205	4205	7028	U	0	0
chr1	118100951	118101402	chr1	118101060	118101260	chr1	118101159	118101160	452	118101160	68.67	36.2396	6.96745	32.9492	MDA_siCON_FOXK2_ChIP_merged_vs_NE3_input_trimmoPE_bowtie2_PP_hg38_Q2_sorted_BASE_BLR_q0.05_BAMPE_SPMR_MACS301_peak_2186	chr1	118101159	118101160	SPAG17	-	118185228	117953589	0	84068	147570	.	1	0	ENSG00000287980	+	118185348	118207051	84188	84188	105891	U	0	0
chr1	153122753	153123307	chr1	153122993	153123193	chr1	153123092	153123093	555	153123093	68.67	36.2396	6.96745	32.9492	MDA_siCON_FOXK2_ChIP_merged_vs_NE3_input_trimmoPE_bowtie2_PP_hg38_Q2_sorted_BASE_BLR_q0.05_BAMPE_SPMR_MACS301_peak_2362	chr1	153123092	153123093	SPRR2F	-	153113516	153112120	9576	9576	10972	U	0	0	SPRR2E	-	153106184	153093134	16908	16908	29958	U	0	0
chr12	60176830	60177264	chr12	60176953	60177153	chr12	60177052	60177053	435	60177053	68.67	36.2396	6.96745	32.9492	MDA_siCON_FOXK2_ChIP_merged_vs_NE3_input_trimmoPE_bowtie2_PP_hg38_Q2_sorted_BASE_BLR_q0.05_BAMPE_SPMR_MACS301_peak_7892	chr12	60177052	60177053	ENSG00000287014	-	60269686	60150186	0	92633	26866	.	1	0	ENSG00000258184	+	60215993	60216384	38940	38940	39331	U	0	0
chr15	67937011	67937533	chr15	67937211	67937411	chr15	67937310	67937311	523	67937311	68.67	36.2396	6.96745	32.9492	MDA_siCON_FOXK2_ChIP_merged_vs_NE3_input_trimmoPE_bowtie2_PP_hg38_Q2_sorted_BASE_BLR_q0.05_BAMPE_SPMR_MACS301_peak_11119	chr15	67937310	67937311	ENSG00000261702	-	67974625	67974390	37079	37314	37079	D	0	0	ENSG00000260109	+	67985058	67986288	47747	47747	48977	U	0	0
chr2	98445136	98445732	chr2	98445372	98445572	chr2	98445471	98445472	597	98445472	68.67	36.2396	6.96745	32.9492	MDA_siCON_FOXK2_ChIP_merged_vs_NE3_input_trimmoPE_bowtie2_PP_hg38_Q2_sorted_BASE_BLR_q0.05_BAMPE_SPMR_MACS301_peak_18270	chr2	98445471	98445472	INPP4A	+	98444949	98581821	0	522	136349	.	1	0	CNGA3	+	98346187	98397344	48127	99284	48127	D	0	0
chr3	46405489	46406038	chr3	46405680	46405880	chr3	46405779	46405780	550	46405780	68.67	36.2396	6.96745	32.9492	MDA_siCON_FOXK2_ChIP_merged_vs_NE3_input_trimmoPE_bowtie2_PP_hg38_Q2_sorted_BASE_BLR_q0.05_BAMPE_SPMR_MACS301_peak_22722	chr3	46405779	46405780	CCR5AS	-	46407059	46364390	0	1279	41389	.	1	0	CCRL2	+	46407258	46409523	1478	1478	3743	U	0	0
chr5	24073181	24073600	chr5	24073316	24073516	chr5	24073415	24073416	420	24073416	68.67	36.2396	6.96745	32.9492	MDA_siCON_FOXK2_ChIP_merged_vs_NE3_input_trimmoPE_bowtie2_PP_hg38_Q2_sorted_BASE_BLR_q0.05_BAMPE_SPMR_MACS301_peak_26060	chr5	24073415	24073416	LINC02899	+	23951347	24178263	0	122068	104847	.	1	0	ENSG00000286134	-	24271821	24135159	61743	198405	61743	D	0	0
chr6	158049372	158050067	chr6	158049560	158049760	chr6	158049659	158049660	696	158049660	68.67	36.2396	6.96745	32.9492	MDA_siCON_FOXK2_ChIP_merged_vs_NE3_input_trimmoPE_bowtie2_PP_hg38_Q2_sorted_BASE_BLR_q0.05_BAMPE_SPMR_MACS301_peak_29562	chr6	158049659	158049660	SYNJ2	+	157981862	158099176	0	67797	49516	.	1	0	SYNJ2-IT1	+	158001106	158002383	47276	48553	47276	D	0	0
chr7	76099146	76099643	chr7	76099304	76099504	chr7	76099403	76099404	498	76099404	68.67	36.2396	6.96745	32.9492	MDA_siCON_FOXK2_ChIP_merged_vs_NE3_input_trimmoPE_bowtie2_PP_hg38_Q2_sorted_BASE_BLR_q0.05_BAMPE_SPMR_MACS301_peak_30656	chr7	76099403	76099404	GTF2IP7	-	76108779	76090430	0	9375	8973	.	1	0	ENSG00000224273	-	76132187	76108433	9029	32783	9029	D	0	0
chr9	128482174	128482682	chr9	128482337	128482537	chr9	128482436	128482437	509	128482437	68.67	36.2396	6.96745	32.9492	MDA_siCON_FOXK2_ChIP_merged_vs_NE3_input_trimmoPE_bowtie2_PP_hg38_Q2_sorted_BASE_BLR_q0.05_BAMPE_SPMR_MACS301_peak_34455	chr9	128482436	128482437	ODF2	+	128456421	128501292	0	26015	18855	.	1	0	ODF2-AS1	-	128473012	128468956	9424	9424	13480	U	0	0
chrX	54529850	54530625	chrX	54530230	54530430	chrX	54530329	54530330	776	54530330	68.67	36.2396	6.96745	32.9492	MDA_siCON_FOXK2_ChIP_merged_vs_NE3_input_trimmoPE_bowtie2_PP_hg38_Q2_sorted_BASE_BLR_q0.05_BAMPE_SPMR_MACS301_peak_35118	chrX	54530329	54530330	GNL3L	+	54530182	54621521	0	147	91191	.	1	0	FGD1	-	54496234	54445453	34095	34095	84876	U	0	0
chr12	52454635	52455145	chr12	52454734	52454934	chr12	52454833	52454834	511	52454834	48.57	26.8466	6.96655	23.7429	MDA_siCON_FOXK2_ChIP_merged_vs_NE3_input_trimmoPE_bowtie2_PP_hg38_Q2_sorted_BASE_BLR_q0.05_BAMPE_SPMR_MACS301_peak_7684	chr12	52454833	52454834	KRT6B	-	52452146	52446650	2687	2687	8183	U	0	0	KRT6C	-	52473805	52468515	13681	18971	13681	D	0	0
chr2	234978431	234978877	chr2	234978499	234978699	chr2	234978598	234978599	447	234978599	48.57	26.8466	6.96655	23.7429	MDA_siCON_FOXK2_ChIP_merged_vs_NE3_input_trimmoPE_bowtie2_PP_hg38_Q2_sorted_BASE_BLR_q0.05_BAMPE_SPMR_MACS301_peak_19652	chr2	234978598	234978599	SH3BP4	+	234952016	235055714	0	26582	77115	.	1	0	ENSG00000235726	-	234900701	234803807	77897	77897	174791	U	0	0
chr4	33850386	33850903	chr4	33850588	33850788	chr4	33850687	33850688	518	33850688	48.57	26.8466	6.96655	23.7429	MDA_siCON_FOXK2_ChIP_merged_vs_NE3_input_trimmoPE_bowtie2_PP_hg38_Q2_sorted_BASE_BLR_q0.05_BAMPE_SPMR_MACS301_peak_24650	chr4	33850687	33850688	ENSG00000250954	-	34039914	33775497	0	189226	75190	.	1	0	ENSG00000250723	+	33881580	33982349	30892	30892	131661	U	0	0
chr6	121691221	121691694	chr6	121691399	121691599	chr6	121691498	121691499	474	121691499	48.57	26.8466	6.96655	23.7429	MDA_siCON_FOXK2_ChIP_merged_vs_NE3_input_trimmoPE_bowtie2_PP_hg38_Q2_sorted_BASE_BLR_q0.05_BAMPE_SPMR_MACS301_peak_29227	chr6	121691498	121691499	ENSG00000217139	+	121682924	121684272	7226	8574	7226	D	0	0	RPL23AP48	-	121680459	121679971	11039	11039	11527	U	0	0
chr1	164559944	164560451	chr1	164560122	164560322	chr1	164560221	164560222	508	164560222	50.25	27.9177	6.96256	24.7896	MDA_siCON_FOXK2_ChIP_merged_vs_NE3_input_trimmoPE_bowtie2_PP_hg38_Q2_sorted_BASE_BLR_q0.05_BAMPE_SPMR_MACS301_peak_2632	chr1	164560221	164560222	PBX1	+	164559183	164851831	0	1038	291609	.	1	0	RNU6-171P	+	164639564	164639671	79342	79342	79449	U	0	0
chr5	143066566	143066984	chr5	143066679	143066879	chr5	143066778	143066779	419	143066779	50.25	27.9177	6.96256	24.7896	MDA_siCON_FOXK2_ChIP_merged_vs_NE3_input_trimmoPE_bowtie2_PP_hg38_Q2_sorted_BASE_BLR_q0.05_BAMPE_SPMR_MACS301_peak_27179	chr5	143066778	143066779	ARHGAP26	+	142770376	143229011	0	296402	162232	.	1	0	.	.	.	.	.	.	.	.	.	.
chr6	100493302	100493941	chr6	100493647	100493847	chr6	100493746	100493747	640	100493747	50.25	27.9177	6.96256	24.7896	MDA_siCON_FOXK2_ChIP_merged_vs_NE3_input_trimmoPE_bowtie2_PP_hg38_Q2_sorted_BASE_BLR_q0.05_BAMPE_SPMR_MACS301_peak_29003	chr6	100493746	100493747	ASCC3	-	100881329	100508193	14446	387582	14446	D	0	0	SIM1	-	100464921	100385008	28825	28825	108738	U	0	0
chr6	21462100	21462864	chr6	21462265	21462465	chr6	21462364	21462365	765	21462365	40.2	23.2452	6.96254	20.2249	MDA_siCON_FOXK2_ChIP_merged_vs_NE3_input_trimmoPE_bowtie2_PP_hg38_Q2_sorted_BASE_BLR_q0.05_BAMPE_SPMR_MACS301_peak_28035	chr6	21462364	21462365	LINC00581	-	21521414	21485895	23530	59049	23530	D	0	0	ENSG00000231754	-	21523772	21522475	60110	61407	60110	D	0	0
chr1	63376022	63376452	chr1	63376106	63376306	chr1	63376205	63376206	431	63376206	47.74	26.2919	6.96245	23.1982	MDA_siCON_FOXK2_ChIP_merged_vs_NE3_input_trimmoPE_bowtie2_PP_hg38_Q2_sorted_BASE_BLR_q0.05_BAMPE_SPMR_MACS301_peak_1567	chr1	63376205	63376206	ALG6	+	63367626	63438553	0	8579	62347	.	1	0	ENSG00000236674	-	63361179	63359822	15026	15026	16383	U	0	0
chr16	21048028	21048465	chr16	21048153	21048353	chr16	21048252	21048253	438	21048253	47.74	26.2919	6.96245	23.1982	MDA_siCON_FOXK2_ChIP_merged_vs_NE3_input_trimmoPE_bowtie2_PP_hg38_Q2_sorted_BASE_BLR_q0.05_BAMPE_SPMR_MACS301_peak_12173	chr16	21048252	21048253	DNAH3	-	21159441	20933110	0	111188	115142	.	1	0	ENSG00000289640	+	21116438	21121291	68185	68185	73038	U	0	0
chr2	234585105	234585442	chr2	234585159	234585359	chr2	234585258	234585259	338	234585259	47.74	26.2919	6.96245	23.1982	MDA_siCON_FOXK2_ChIP_merged_vs_NE3_input_trimmoPE_bowtie2_PP_hg38_Q2_sorted_BASE_BLR_q0.05_BAMPE_SPMR_MACS301_peak_19640	chr2	234585258	234585259	ARL4C	-	234497053	234493040	88205	88205	92218	U	0	0	LINC01173	+	234682667	234717764	97408	97408	132505	U	0	0
chr4	84336913	84337379	chr4	84337036	84337236	chr4	84337135	84337136	467	84337136	47.74	26.2919	6.96245	23.1982	MDA_siCON_FOXK2_ChIP_merged_vs_NE3_input_trimmoPE_bowtie2_PP_hg38_Q2_sorted_BASE_BLR_q0.05_BAMPE_SPMR_MACS301_peak_25062	chr4	84337135	84337136	ENSG00000248749	-	84380189	84371392	34256	43053	34256	D	0	0	ENSG00000250546	-	84284327	83796435	52808	52808	540700	U	0	0
chr6	19890667	19891135	chr6	19890802	19891002	chr6	19890901	19890902	469	19890902	47.74	26.2919	6.96245	23.1982	MDA_siCON_FOXK2_ChIP_merged_vs_NE3_input_trimmoPE_bowtie2_PP_hg38_Q2_sorted_BASE_BLR_q0.05_BAMPE_SPMR_MACS301_peak_28012	chr6	19890901	19890902	ENSG00000287138	+	19892396	19894214	1494	1494	3312	U	0	0	ID4	+	19837369	19842197	48704	53532	48704	D	0	0
chr6	105391492	105392105	chr6	105391775	105391975	chr6	105391874	105391875	614	105391875	47.74	26.2919	6.96245	23.1982	MDA_siCON_FOXK2_ChIP_merged_vs_NE3_input_trimmoPE_bowtie2_PP_hg38_Q2_sorted_BASE_BLR_q0.05_BAMPE_SPMR_MACS301_peak_29025	chr6	105391874	105391875	PREP	-	105454062	105277269	0	62187	114605	.	1	0	ENSG00000286084	+	105403267	105481245	11392	11392	89370	U	0	0
chr9	134938141	134938818	chr9	134938412	134938612	chr9	134938511	134938512	678	134938512	47.74	26.2919	6.96245	23.1982	MDA_siCON_FOXK2_ChIP_merged_vs_NE3_input_trimmoPE_bowtie2_PP_hg38_Q2_sorted_BASE_BLR_q0.05_BAMPE_SPMR_MACS301_peak_34651	chr9	134938511	134938512	ENSG00000236403	+	134936523	134943207	0	1988	4695	.	1	0	FCN1	-	134917912	134903231	20599	20599	35280	U	0	0
chrX	153910994	153911369	chrX	153911083	153911283	chrX	153911182	153911183	376	153911183	47.74	26.2919	6.96245	23.1982	MDA_siCON_FOXK2_ChIP_merged_vs_NE3_input_trimmoPE_bowtie2_PP_hg38_Q2_sorted_BASE_BLR_q0.05_BAMPE_SPMR_MACS301_peak_35559	chrX	153911182	153911183	ARHGAP4	-	153926254	153907366	0	15071	3816	.	1	0	ENSG00000284987	-	153909166	153872258	2016	2016	38924	U	0	0
chr1	225508411	225508794	chr1	225508519	225508719	chr1	225508618	225508619	384	225508619	41.04	23.7815	6.96019	20.7469	MDA_siCON_FOXK2_ChIP_merged_vs_NE3_input_trimmoPE_bowtie2_PP_hg38_Q2_sorted_BASE_BLR_q0.05_BAMPE_SPMR_MACS301_peak_3406	chr1	225508618	225508619	ENAH	-	225653142	225486834	0	144523	21784	.	1	0	ENSG00000282418	+	225465020	225473837	34781	43598	34781	D	0	0
chr1	228165322	228166884	chr1	228166549	228166749	chr1	228166648	228166649	1563	228166649	138.19	69.4246	6.95932	65.6773	MDA_siCON_FOXK2_ChIP_merged_vs_NE3_input_trimmoPE_bowtie2_PP_hg38_Q2_sorted_BASE_BLR_q0.05_BAMPE_SPMR_MACS301_peak_3469	chr1	228166648	228166649	IBA57	+	228165803	228182257	0	845	15608	.	1	0	IBA57-DT	-	228164848	228164093	1800	1800	2555	U	0	0
chr16	21501794	21502800	chr16	21502428	21502628	chr16	21502527	21502528	1007	21502528	138.19	69.4246	6.95932	65.6773	MDA_siCON_FOXK2_ChIP_merged_vs_NE3_input_trimmoPE_bowtie2_PP_hg38_Q2_sorted_BASE_BLR_q0.05_BAMPE_SPMR_MACS301_peak_12181	chr16	21502527	21502528	SMG1P3	-	21520444	21463204	0	17916	39323	.	1	0	MIR3680-1	-	21506135	21506048	3520	3607	3520	D	0	0
chr10	80222619	80223084	chr10	80222785	80222985	chr10	80222884	80222885	466	80222885	51.92	28.083	6.95884	24.9507	MDA_siCON_FOXK2_ChIP_merged_vs_NE3_input_trimmoPE_bowtie2_PP_hg38_Q2_sorted_BASE_BLR_q0.05_BAMPE_SPMR_MACS301_peak_4630	chr10	80222884	80222885	LINC00857	+	80207371	80219617	3267	15513	3267	D	0	0	RPS12P2	-	80216119	80215850	6765	6765	7034	U	0	0
chr17	38674785	38675432	chr17	38674996	38675196	chr17	38675095	38675096	648	38675096	51.92	28.083	6.95884	24.9507	MDA_siCON_FOXK2_ChIP_merged_vs_NE3_input_trimmoPE_bowtie2_PP_hg38_Q2_sorted_BASE_BLR_q0.05_BAMPE_SPMR_MACS301_peak_13505	chr17	38675095	38675096	EPOP	-	38674957	38671702	138	138	3393	U	0	1	MIR4734	-	38702331	38702261	27165	27235	27165	D	0	0
chr2	45220092	45220599	chr2	45220234	45220434	chr2	45220333	45220334	508	45220334	51.92	28.083	6.95884	24.9507	MDA_siCON_FOXK2_ChIP_merged_vs_NE3_input_trimmoPE_bowtie2_PP_hg38_Q2_sorted_BASE_BLR_q0.05_BAMPE_SPMR_MACS301_peak_17671	chr2	45220333	45220334	ENSG00000286728	+	45169615	45211673	8660	50718	8660	D	0	0	LINC01121	-	45192656	45174339	27677	27677	45994	U	0	0
chr2	163735156	163736465	chr2	163735330	163735530	chr2	163735429	163735430	1310	163735430	51.92	28.083	6.95884	24.9507	MDA_siCON_FOXK2_ChIP_merged_vs_NE3_input_trimmoPE_bowtie2_PP_hg38_Q2_sorted_BASE_BLR_q0.05_BAMPE_SPMR_MACS301_peak_18842	chr2	163735429	163735430	FIGN	-	163736008	163602610	0	578	132819	.	1	0	ENSG00000237844	-	164352223	163749572	14142	616793	14142	D	0	0
chr9	12455260	12456078	chr9	12455616	12455816	chr9	12455715	12455716	819	12455716	51.92	28.083	6.95884	24.9507	MDA_siCON_FOXK2_ChIP_merged_vs_NE3_input_trimmoPE_bowtie2_PP_hg38_Q2_sorted_BASE_BLR_q0.05_BAMPE_SPMR_MACS301_peak_33358	chr9	12455715	12455716	.	.	.	.	.	.	.	.	.	.	.	.	.	.	.	.	.	.	.	.
chr9	87406760	87407182	chr9	87406863	87407063	chr9	87406962	87406963	423	87406963	51.92	28.083	6.95884	24.9507	MDA_siCON_FOXK2_ChIP_merged_vs_NE3_input_trimmoPE_bowtie2_PP_hg38_Q2_sorted_BASE_BLR_q0.05_BAMPE_SPMR_MACS301_peak_33775	chr9	87406962	87406963	ENSG00000288968	+	87410891	87411110	3928	3928	4147	U	0	0	ENSG00000228373	+	87423633	87423893	16670	16670	16930	U	0	0
chr1	44799746	44800338	chr1	44799790	44799990	chr1	44799889	44799890	593	44799890	117.25	59.4706	6.95583	55.8396	MDA_siCON_FOXK2_ChIP_merged_vs_NE3_input_trimmoPE_bowtie2_PP_hg38_Q2_sorted_BASE_BLR_q0.05_BAMPE_SPMR_MACS301_peak_1319	chr1	44799889	44799890	PLK3	+	44800376	44805990	486	486	6100	U	0	1	DYNLT4	-	44807351	44805892	6002	7461	6002	D	0	0
chr14	23301184	23302154	chr14	23301442	23301642	chr14	23301541	23301542	971	23301542	117.25	59.4706	6.95583	55.8396	MDA_siCON_FOXK2_ChIP_merged_vs_NE3_input_trimmoPE_bowtie2_PP_hg38_Q2_sorted_BASE_BLR_q0.05_BAMPE_SPMR_MACS301_peak_9321	chr14	23301541	23301542	PPP1R3E	-	23302859	23295651	0	1317	5890	.	1	0	BCL2L2	+	23302295	23311735	753	753	10193	U	0	1
chr11	42824043	42824462	chr11	42824160	42824360	chr11	42824259	42824260	420	42824260	53.6	29.1533	6.95534	25.9993	MDA_siCON_FOXK2_ChIP_merged_vs_NE3_input_trimmoPE_bowtie2_PP_hg38_Q2_sorted_BASE_BLR_q0.05_BAMPE_SPMR_MACS301_peak_5870	chr11	42824259	42824260	.	.	.	.	.	.	.	.	.	.	.	.	.	.	.	.	.	.	.	.
chr15	61871985	61872318	chr15	61872027	61872227	chr15	61872126	61872127	334	61872127	53.6	29.1533	6.95534	25.9993	MDA_siCON_FOXK2_ChIP_merged_vs_NE3_input_trimmoPE_bowtie2_PP_hg38_Q2_sorted_BASE_BLR_q0.05_BAMPE_SPMR_MACS301_peak_10967	chr15	61872126	61872127	ENSG00000259564	+	61834681	61935738	0	37445	63611	.	1	0	VPS13C	-	62060473	61852388	0	188346	19738	.	1	0
chr16	17171312	17171716	chr16	17171341	17171541	chr16	17171440	17171441	405	17171441	53.6	29.1533	6.95534	25.9993	MDA_siCON_FOXK2_ChIP_merged_vs_NE3_input_trimmoPE_bowtie2_PP_hg38_Q2_sorted_BASE_BLR_q0.05_BAMPE_SPMR_MACS301_peak_12110	chr16	17171440	17171441	XYLT1	-	17470960	17101768	0	299519	69672	.	1	0	ENSG00000279410	-	17194232	17192862	21421	22791	21421	D	0	0
chr7	74269787	74270319	chr7	74269925	74270125	chr7	74270024	74270025	533	74270025	53.6	29.1533	6.95534	25.9993	MDA_siCON_FOXK2_ChIP_merged_vs_NE3_input_trimmoPE_bowtie2_PP_hg38_Q2_sorted_BASE_BLR_q0.05_BAMPE_SPMR_MACS301_peak_30603	chr7	74270024	74270025	ENSG00000287815	-	74289307	74280746	10721	19282	10721	D	0	0	RFC2	-	74254399	74231501	15625	15625	38523	U	0	0
chr7	8154275	8154927	chr7	8154430	8154630	chr7	8154529	8154530	653	8154530	109.71	55.4944	6.95282	51.9148	MDA_siCON_FOXK2_ChIP_merged_vs_NE3_input_trimmoPE_bowtie2_PP_hg38_Q2_sorted_BASE_BLR_q0.05_BAMPE_SPMR_MACS301_peak_29920	chr7	8154529	8154530	ICA1	-	8262612	8113186	0	108082	41343	.	1	0	ENSG00000227719	+	8114024	8116561	37968	40505	37968	D	0	0
chr1	1721134	1721744	chr1	1721349	1721549	chr1	1721448	1721449	611	1721449	55.27	30.2233	6.95205	27.0455	MDA_siCON_FOXK2_ChIP_merged_vs_NE3_input_trimmoPE_bowtie2_PP_hg38_Q2_sorted_BASE_BLR_q0.05_BAMPE_SPMR_MACS301_peak_67	chr1	1721448	1721449	CDK11A	-	1724357	1702378	0	2908	19070	.	1	0	ENSG00000268575	-	1737688	1702735	0	16239	18713	.	1	0
chr19	37370808	37371649	chr19	37371257	37371457	chr19	37371356	37371357	842	37371357	55.27	30.2233	6.95205	27.0455	MDA_siCON_FOXK2_ChIP_merged_vs_NE3_input_trimmoPE_bowtie2_PP_hg38_Q2_sorted_BASE_BLR_q0.05_BAMPE_SPMR_MACS301_peak_16317	chr19	37371356	37371357	ZNF527	+	37371098	37393066	0	258	21709	.	1	0	ZNF875	+	37334677	37364455	6901	36679	6901	D	0	0
chr2	224023203	224023571	chr2	224023315	224023515	chr2	224023414	224023415	369	224023415	55.27	30.2233	6.95205	27.0455	MDA_siCON_FOXK2_ChIP_merged_vs_NE3_input_trimmoPE_bowtie2_PP_hg38_Q2_sorted_BASE_BLR_q0.05_BAMPE_SPMR_MACS301_peak_19502	chr2	224023414	224023415	SERPINE2	-	224039286	223975044	0	15871	48370	.	1	0	MRPL44	+	223957462	223967714	55700	65952	55700	D	0	0
chr1	84847209	84847852	chr1	84847359	84847559	chr1	84847458	84847459	644	84847459	96.31	49.5148	6.95084	46.0167	MDA_siCON_FOXK2_ChIP_merged_vs_NE3_input_trimmoPE_bowtie2_PP_hg38_Q2_sorted_BASE_BLR_q0.05_BAMPE_SPMR_MACS301_peak_1751	chr1	84847458	84847459	LPAR3	-	84893206	84811601	0	45747	35857	.	1	0	ENSG00000285325	+	84785426	84786714	60744	62032	60744	D	0	0
chr10	22315723	22317256	chr10	22316910	22317110	chr10	22317009	22317010	1534	22317010	96.31	49.5148	6.95084	46.0167	MDA_siCON_FOXK2_ChIP_merged_vs_NE3_input_trimmoPE_bowtie2_PP_hg38_Q2_sorted_BASE_BLR_q0.05_BAMPE_SPMR_MACS301_peak_3978	chr10	22317009	22317010	COMMD3	+	22316387	22320306	0	622	3296	.	1	0	COMMD3-BMI1	+	22316408	22329542	0	601	12532	.	1	0
chr10	27154145	27154639	chr10	27154366	27154566	chr10	27154465	27154466	495	27154466	96.31	49.5148	6.95084	46.0167	MDA_siCON_FOXK2_ChIP_merged_vs_NE3_input_trimmoPE_bowtie2_PP_hg38_Q2_sorted_BASE_BLR_q0.05_BAMPE_SPMR_MACS301_peak_4049	chr10	27154465	27154466	YME1L1	-	27154384	27110110	81	81	44355	U	0	1	MASTL	+	27154823	27186919	357	357	32453	U	0	1
chr19	57947389	57948138	chr19	57947617	57947817	chr19	57947716	57947717	750	57947717	96.31	49.5148	6.95084	46.0167	MDA_siCON_FOXK2_ChIP_merged_vs_NE3_input_trimmoPE_bowtie2_PP_hg38_Q2_sorted_BASE_BLR_q0.05_BAMPE_SPMR_MACS301_peak_17033	chr19	57947716	57947717	ZNF256	-	57947706	57940832	10	10	6884	U	0	1	ENSG00000243234	-	57953759	57953157	5440	6042	5440	D	0	0
chr2	28751334	28752185	chr2	28751803	28752003	chr2	28751902	28751903	852	28751903	96.31	49.5148	6.95084	46.0167	MDA_siCON_FOXK2_ChIP_merged_vs_NE3_input_trimmoPE_bowtie2_PP_hg38_Q2_sorted_BASE_BLR_q0.05_BAMPE_SPMR_MACS301_peak_17445	chr2	28751902	28751903	PPP1CB	+	28751747	28802930	0	155	51027	.	1	0	ENSG00000226833	-	28751651	28709080	251	251	42822	U	0	1
chr5	64407093	64407522	chr5	64407225	64407425	chr5	64407324	64407325	430	64407325	96.31	49.5148	6.95084	46.0167	MDA_siCON_FOXK2_ChIP_merged_vs_NE3_input_trimmoPE_bowtie2_PP_hg38_Q2_sorted_BASE_BLR_q0.05_BAMPE_SPMR_MACS301_peak_26350	chr5	64407324	64407325	NT5ELP	-	64486615	64404511	0	79290	2813	.	1	0	RNF180	+	64165842	64372869	34455	241482	34455	D	0	0
chr6	5003379	5004045	chr6	5003542	5003742	chr6	5003641	5003642	667	5003642	96.31	49.5148	6.95084	46.0167	MDA_siCON_FOXK2_ChIP_merged_vs_NE3_input_trimmoPE_bowtie2_PP_hg38_Q2_sorted_BASE_BLR_q0.05_BAMPE_SPMR_MACS301_peak_27797	chr6	5003641	5003642	RPP40	-	5004037	4994716	0	395	8925	.	1	0	LYRM4-AS1	+	5003777	5045666	135	135	42024	U	0	1
chr6	133952520	133953434	chr6	133953081	133953281	chr6	133953180	133953181	915	133953181	96.31	49.5148	6.95084	46.0167	MDA_siCON_FOXK2_ChIP_merged_vs_NE3_input_trimmoPE_bowtie2_PP_hg38_Q2_sorted_BASE_BLR_q0.05_BAMPE_SPMR_MACS301_peak_29293	chr6	133953180	133953181	TBPL1	+	133953223	133990432	42	42	37251	U	0	1	ENSG00000288529	+	133953303	133980088	122	122	26907	U	0	1
chr8	85840848	85842052	chr8	85841051	85841251	chr8	85841150	85841151	1205	85841151	96.31	49.5148	6.95084	46.0167	MDA_siCON_FOXK2_ChIP_merged_vs_NE3_input_trimmoPE_bowtie2_PP_hg38_Q2_sorted_BASE_BLR_q0.05_BAMPE_SPMR_MACS301_peak_32463	chr8	85841150	85841151	ENSG00000253154	+	85839704	85908620	0	1446	67469	.	1	0	LINC02849	-	85861562	85851445	10294	20411	10294	D	0	0
chr11	69122461	69123325	chr11	69122709	69122909	chr11	69122808	69122809	865	69122809	867.64	412.232	6.94915	406.873	MDA_siCON_FOXK2_ChIP_merged_vs_NE3_input_trimmoPE_bowtie2_PP_hg38_Q2_sorted_BASE_BLR_q0.05_BAMPE_SPMR_MACS301_peak_6366	chr11	69122808	69122809	ENSG00000287725	+	69072914	69162440	0	49894	39631	.	1	0	ENSG00000260895	+	69103492	69109094	13714	19316	13714	D	0	0
chr1	218336366	218336903	chr1	218336547	218336747	chr1	218336646	218336647	538	218336647	56.95	30.3942	6.94896	27.2132	MDA_siCON_FOXK2_ChIP_merged_vs_NE3_input_trimmoPE_bowtie2_PP_hg38_Q2_sorted_BASE_BLR_q0.05_BAMPE_SPMR_MACS301_peak_3307	chr1	218336646	218336647	RRP15	+	218285292	218337983	0	51354	1336	.	1	0	ENSG00000223375	+	218338540	218338756	1893	1893	2109	U	0	0
chr12	100234829	100235152	chr12	100234888	100235088	chr12	100234987	100234988	324	100234988	56.95	30.3942	6.94896	27.2132	MDA_siCON_FOXK2_ChIP_merged_vs_NE3_input_trimmoPE_bowtie2_PP_hg38_Q2_sorted_BASE_BLR_q0.05_BAMPE_SPMR_MACS301_peak_8246	chr12	100234987	100234988	ACTR6	+	100200814	100224424	10563	34173	10563	D	0	0	DEPDC4	-	100267079	100252262	17274	32091	17274	D	0	0
chr14	26596798	26597355	chr14	26596994	26597194	chr14	26597093	26597094	558	26597094	56.95	30.3942	6.94896	27.2132	MDA_siCON_FOXK2_ChIP_merged_vs_NE3_input_trimmoPE_bowtie2_PP_hg38_Q2_sorted_BASE_BLR_q0.05_BAMPE_SPMR_MACS301_peak_9375	chr14	26597093	26597094	NOVA1	-	26598033	26443089	0	939	154004	.	1	0	NOVA1-DT	+	26598653	26806362	1559	1559	209268	U	0	0
chr19	46890669	46891150	chr19	46890860	46891060	chr19	46890959	46890960	482	46890960	56.95	30.3942	6.94896	27.2132	MDA_siCON_FOXK2_ChIP_merged_vs_NE3_input_trimmoPE_bowtie2_PP_hg38_Q2_sorted_BASE_BLR_q0.05_BAMPE_SPMR_MACS301_peak_16674	chr19	46890959	46890960	ARHGAP35	+	46860996	47005077	0	29963	114117	.	1	0	AP2S1	-	46850846	46838166	40113	40113	52793	U	0	0
chr17	45457583	45457921	chr17	45457646	45457846	chr17	45457745	45457746	339	45457746	34.34	20.3427	6.94856	17.3962	MDA_siCON_FOXK2_ChIP_merged_vs_NE3_input_trimmoPE_bowtie2_PP_hg38_Q2_sorted_BASE_BLR_q0.05_BAMPE_SPMR_MACS301_peak_13794	chr17	45457745	45457746	PLEKHM1	-	45490721	45435899	0	32975	21846	.	1	0	ENSG00000236234	+	45452843	45464065	0	4902	6319	.	1	0
chr10	87204556	87205012	chr10	87204605	87204805	chr10	87204704	87204705	457	87204705	58.62	31.4633	6.94605	28.2622	MDA_siCON_FOXK2_ChIP_merged_vs_NE3_input_trimmoPE_bowtie2_PP_hg38_Q2_sorted_BASE_BLR_q0.05_BAMPE_SPMR_MACS301_peak_4685	chr10	87204704	87204705	NUTM2A-AS1	-	87342389	87189772	0	137684	14932	.	1	0	ENSG00000287077	+	87203716	87206615	0	988	1910	.	1	0
chr12	50402176	50402610	chr12	50402350	50402550	chr12	50402449	50402450	435	50402450	58.62	31.4633	6.94605	28.2622	MDA_siCON_FOXK2_ChIP_merged_vs_NE3_input_trimmoPE_bowtie2_PP_hg38_Q2_sorted_BASE_BLR_q0.05_BAMPE_SPMR_MACS301_peak_7630	chr12	50402449	50402450	LARP4	+	50400884	50480004	0	1565	77554	.	1	0	FAM186A	-	50396609	50327308	5840	5840	75141	U	0	0
chr2	85595351	85596452	chr2	85595570	85595770	chr2	85595669	85595670	1102	85595670	58.62	31.4633	6.94605	28.2622	MDA_siCON_FOXK2_ChIP_merged_vs_NE3_input_trimmoPE_bowtie2_PP_hg38_Q2_sorted_BASE_BLR_q0.05_BAMPE_SPMR_MACS301_peak_18139	chr2	85595669	85595670	RNF181	+	85595744	85597708	74	74	2038	U	0	1	ENSG00000288858	-	85595568	85594919	101	101	750	U	0	1
chr9	132669485	132671391	chr9	132669631	132669831	chr9	132669730	132669731	1907	132669731	58.62	31.4633	6.94605	28.2622	MDA_siCON_FOXK2_ChIP_merged_vs_NE3_input_trimmoPE_bowtie2_PP_hg38_Q2_sorted_BASE_BLR_q0.05_BAMPE_SPMR_MACS301_peak_34579	chr9	132669730	132669731	DDX31	-	132669983	132592996	0	252	76734	.	1	0	GTF3C4	+	132670463	132694953	732	732	25222	U	0	1
chr17	78716830	78717420	chr17	78717004	78717204	chr17	78717103	78717104	591	78717104	60.3	32.5322	6.94329	29.311	MDA_siCON_FOXK2_ChIP_merged_vs_NE3_input_trimmoPE_bowtie2_PP_hg38_Q2_sorted_BASE_BLR_q0.05_BAMPE_SPMR_MACS301_peak_14456	chr17	78717103	78717104	CYTH1	-	78782272	78674047	0	65168	43056	.	1	0	RNU6-638P	-	78696797	78696693	20306	20306	20410	U	0	0
chr4	15681132	15681968	chr4	15681548	15681748	chr4	15681647	15681648	837	15681648	60.3	32.5322	6.94329	29.311	MDA_siCON_FOXK2_ChIP_merged_vs_NE3_input_trimmoPE_bowtie2_PP_hg38_Q2_sorted_BASE_BLR_q0.05_BAMPE_SPMR_MACS301_peak_24567	chr4	15681647	15681648	ENSG00000288606	+	15681755	15705565	107	107	23917	U	0	1	FAM200B	+	15681826	15690447	178	178	8799	U	0	1
chr12	30695763	30696283	chr12	30695960	30696160	chr12	30696059	30696060	521	30696060	75.37	39.5581	6.94313	36.2113	MDA_siCON_FOXK2_ChIP_merged_vs_NE3_input_trimmoPE_bowtie2_PP_hg38_Q2_sorted_BASE_BLR_q0.05_BAMPE_SPMR_MACS301_peak_7408	chr12	30696059	30696060	ENSG00000285870	+	30696120	30700220	60	60	4160	U	0	1	IPO8	-	30695869	30628987	190	190	67072	U	0	1
chr12	46546877	46547349	chr12	46547001	46547201	chr12	46547100	46547101	473	46547101	75.37	39.5581	6.94313	36.2113	MDA_siCON_FOXK2_ChIP_merged_vs_NE3_input_trimmoPE_bowtie2_PP_hg38_Q2_sorted_BASE_BLR_q0.05_BAMPE_SPMR_MACS301_peak_7521	chr12	46547100	46547101	ENSG00000257261	+	46383651	46876784	0	163449	329683	.	1	0	ENSG00000272369	+	46537501	46652550	0	9599	105449	.	1	0
chr17	29344323	29344854	chr17	29344537	29344737	chr17	29344636	29344637	532	29344637	75.37	39.5581	6.94313	36.2113	MDA_siCON_FOXK2_ChIP_merged_vs_NE3_input_trimmoPE_bowtie2_PP_hg38_Q2_sorted_BASE_BLR_q0.05_BAMPE_SPMR_MACS301_peak_13321	chr17	29344636	29344637	ENSG00000264808	-	29390229	29333909	0	45592	10727	.	1	0	RPL35AP35	-	29340822	29340481	3814	3814	4155	U	0	0
chr17	42685610	42686118	chr17	42685730	42685930	chr17	42685829	42685830	509	42685830	75.37	39.5581	6.94313	36.2113	MDA_siCON_FOXK2_ChIP_merged_vs_NE3_input_trimmoPE_bowtie2_PP_hg38_Q2_sorted_BASE_BLR_q0.05_BAMPE_SPMR_MACS301_peak_13697	chr17	42685829	42685830	CNTNAP1	+	42682530	42699993	0	3299	14163	.	1	0	ENSG00000267765	-	42699466	42683186	0	13636	2643	.	1	0
chr19	35899547	35900066	chr19	35899690	35899890	chr19	35899789	35899790	520	35899790	75.37	39.5581	6.94313	36.2113	MDA_siCON_FOXK2_ChIP_merged_vs_NE3_input_trimmoPE_bowtie2_PP_hg38_Q2_sorted_BASE_BLR_q0.05_BAMPE_SPMR_MACS301_peak_16271	chr19	35899789	35899790	NFKBID	-	35900650	35888240	0	860	11549	.	1	0	ENSG00000280194	-	35903855	35901560	1770	4065	1770	D	0	0
chr19	45045558	45045977	chr19	45045704	45045904	chr19	45045803	45045804	420	45045804	75.37	39.5581	6.94313	36.2113	MDA_siCON_FOXK2_ChIP_merged_vs_NE3_input_trimmoPE_bowtie2_PP_hg38_Q2_sorted_BASE_BLR_q0.05_BAMPE_SPMR_MACS301_peak_16579	chr19	45045803	45045804	CLASRP	+	45039044	45070956	0	6759	25152	.	1	0	RNU6-611P	+	45047457	45047561	1653	1653	1757	U	0	0
chr2	19576299	19576779	chr2	19576425	19576625	chr2	19576524	19576525	481	19576525	75.37	39.5581	6.94313	36.2113	MDA_siCON_FOXK2_ChIP_merged_vs_NE3_input_trimmoPE_bowtie2_PP_hg38_Q2_sorted_BASE_BLR_q0.05_BAMPE_SPMR_MACS301_peak_17283	chr2	19576524	19576525	LINC01808	+	19469003	19520095	56429	107521	56429	D	0	0	.	.	.	.	.	.	.	.	.	.
chr2	65300178	65300646	chr2	65300307	65300507	chr2	65300406	65300407	469	65300407	75.37	39.5581	6.94313	36.2113	MDA_siCON_FOXK2_ChIP_merged_vs_NE3_input_trimmoPE_bowtie2_PP_hg38_Q2_sorted_BASE_BLR_q0.05_BAMPE_SPMR_MACS301_peak_17907	chr2	65300406	65300407	SPRED2	-	65432599	65310850	10443	132192	10443	D	0	0	ACTR2	+	65227830	65271253	29153	72576	29153	D	0	0
chr2	232563484	232564011	chr2	232563561	232563761	chr2	232563660	232563661	528	232563661	75.37	39.5581	6.94313	36.2113	MDA_siCON_FOXK2_ChIP_merged_vs_NE3_input_trimmoPE_bowtie2_PP_hg38_Q2_sorted_BASE_BLR_q0.05_BAMPE_SPMR_MACS301_peak_19605	chr2	232563660	232563661	EIF4E2	+	232550688	232569210	0	12972	5549	.	1	0	MIR5001	-	232550573	232550473	13087	13087	13187	U	0	0
chr20	31670487	31671115	chr20	31670774	31670974	chr20	31670873	31670874	629	31670874	75.37	39.5581	6.94313	36.2113	MDA_siCON_FOXK2_ChIP_merged_vs_NE3_input_trimmoPE_bowtie2_PP_hg38_Q2_sorted_BASE_BLR_q0.05_BAMPE_SPMR_MACS301_peak_20164	chr20	31670873	31670874	BCL2L1	-	31723989	31664462	0	53115	6411	.	1	0	BCL2L1-AS1	+	31686215	31716825	15341	15341	45951	U	0	0
chr3	129314813	129315447	chr3	129314955	129315155	chr3	129315054	129315055	635	129315055	75.37	39.5581	6.94313	36.2113	MDA_siCON_FOXK2_ChIP_merged_vs_NE3_input_trimmoPE_bowtie2_PP_hg38_Q2_sorted_BASE_BLR_q0.05_BAMPE_SPMR_MACS301_peak_23542	chr3	129315054	129315055	H1-10	-	129316286	129314770	0	1231	284	.	1	0	H1-10-AS1	+	129318105	129326225	3050	3050	11170	U	0	0
chr3	175127068	175127651	chr3	175127334	175127534	chr3	175127433	175127434	584	175127434	75.37	39.5581	6.94313	36.2113	MDA_siCON_FOXK2_ChIP_merged_vs_NE3_input_trimmoPE_bowtie2_PP_hg38_Q2_sorted_BASE_BLR_q0.05_BAMPE_SPMR_MACS301_peak_23965	chr3	175127433	175127434	NAALADL2	+	174859333	175810548	0	268100	683114	.	1	0	NAALADL2-AS3	-	175115242	175079306	12191	12191	48127	U	0	0
chr5	158594716	158595345	chr5	158594992	158595192	chr5	158595091	158595092	630	158595092	75.37	39.5581	6.94313	36.2113	MDA_siCON_FOXK2_ChIP_merged_vs_NE3_input_trimmoPE_bowtie2_PP_hg38_Q2_sorted_BASE_BLR_q0.05_BAMPE_SPMR_MACS301_peak_27380	chr5	158595091	158595092	ENSG00000254135	+	158485229	158588546	6545	109862	6545	D	0	0	.	.	.	.	.	.	.	.	.	.
chr15	80535583	80536283	chr15	80535936	80536136	chr15	80536035	80536036	701	80536036	36.85	21.0201	6.9417	18.0552	MDA_siCON_FOXK2_ChIP_merged_vs_NE3_input_trimmoPE_bowtie2_PP_hg38_Q2_sorted_BASE_BLR_q0.05_BAMPE_SPMR_MACS301_peak_11399	chr15	80536035	80536036	ARNT2	+	80404381	80597933	0	131654	61897	.	1	0	ENSG00000259175	-	80562944	80554608	18572	26908	18572	D	0	0
chr11	3571640	3572209	chr11	3571816	3572016	chr11	3571915	3571916	570	3571916	123.95	61.9218	6.94161	58.2623	MDA_siCON_FOXK2_ChIP_merged_vs_NE3_input_trimmoPE_bowtie2_PP_hg38_Q2_sorted_BASE_BLR_q0.05_BAMPE_SPMR_MACS301_peak_5393	chr11	3571915	3571916	ENSG00000255367	-	3581211	3481519	0	9295	90396	.	1	0	ENSG00000284639	-	3581135	3580926	9010	9219	9010	D	0	0
chr8	145026673	145027143	chr8	145026828	145027028	chr8	145026927	145026928	471	145026928	123.95	61.9218	6.94161	58.2623	MDA_siCON_FOXK2_ChIP_merged_vs_NE3_input_trimmoPE_bowtie2_PP_hg38_Q2_sorted_BASE_BLR_q0.05_BAMPE_SPMR_MACS301_peak_33265	chr8	145026927	145026928	ZNF252P-AS1	+	145002810	145006046	20881	24117	20881	D	0	0	ENSG00000255000	+	145047859	145048889	20931	20931	21961	U	0	0
chr12	120984377	120984809	chr12	120984495	120984695	chr12	120984594	120984595	433	120984595	61.97	32.7077	6.94068	29.4821	MDA_siCON_FOXK2_ChIP_merged_vs_NE3_input_trimmoPE_bowtie2_PP_hg38_Q2_sorted_BASE_BLR_q0.05_BAMPE_SPMR_MACS301_peak_8566	chr12	120984594	120984595	HNF1A	+	120978542	121002512	0	6052	17917	.	1	0	HNF1A-AS1	-	120980771	120941727	3823	3823	42867	U	0	0
chr14	105020948	105021929	chr14	105021037	105021237	chr14	105021136	105021137	982	105021137	61.97	32.7077	6.94068	29.4821	MDA_siCON_FOXK2_ChIP_merged_vs_NE3_input_trimmoPE_bowtie2_PP_hg38_Q2_sorted_BASE_BLR_q0.05_BAMPE_SPMR_MACS301_peak_10457	chr14	105021136	105021137	CDCA4	-	105021083	105009572	53	53	11564	U	0	1	CLBA1	+	104985787	104995516	25620	35349	25620	D	0	0
chr2	128268941	128269389	chr2	128269115	128269315	chr2	128269214	128269215	449	128269215	61.97	32.7077	6.94068	29.4821	MDA_siCON_FOXK2_ChIP_merged_vs_NE3_input_trimmoPE_bowtie2_PP_hg38_Q2_sorted_BASE_BLR_q0.05_BAMPE_SPMR_MACS301_peak_18541	chr2	128269214	128269215	HS6ST1	-	128318868	128265479	0	49653	3735	.	1	0	RPL21P34	+	128217587	128218072	51142	51627	51142	D	0	0
chr6	143511240	143511915	chr6	143511484	143511684	chr6	143511583	143511584	676	143511584	61.97	32.7077	6.94068	29.4821	MDA_siCON_FOXK2_ChIP_merged_vs_NE3_input_trimmoPE_bowtie2_PP_hg38_Q2_sorted_BASE_BLR_q0.05_BAMPE_SPMR_MACS301_peak_29429	chr6	143511583	143511584	FUCA2	-	143511720	143494811	0	136	16772	.	1	0	ENSG00000278206	+	143484978	143507327	4256	26605	4256	D	0	0
chr17	37147214	37147976	chr17	37147629	37147829	chr17	37147728	37147729	763	37147729	50.25	27.8431	6.9395	24.7159	MDA_siCON_FOXK2_ChIP_merged_vs_NE3_input_trimmoPE_bowtie2_PP_hg38_Q2_sorted_BASE_BLR_q0.05_BAMPE_SPMR_MACS301_peak_13477	chr17	37147728	37147729	ACACA	-	37359116	37084993	0	211387	62735	.	1	0	HMGB1P24	-	37144291	37143606	3437	3437	4122	U	0	0
chr1	79568468	79568905	chr1	79568588	79568788	chr1	79568687	79568688	438	79568688	63.65	33.7757	6.93822	30.5295	MDA_siCON_FOXK2_ChIP_merged_vs_NE3_input_trimmoPE_bowtie2_PP_hg38_Q2_sorted_BASE_BLR_q0.05_BAMPE_SPMR_MACS301_peak_1706	chr1	79568687	79568688	ADH5P2	+	79521079	79522203	46484	47608	46484	D	0	0	ENSG00000288822	-	79493813	79488643	74874	74874	80044	U	0	0
chr15	85381126	85381568	chr15	85381211	85381411	chr15	85381310	85381311	443	85381311	63.65	33.7757	6.93822	30.5295	MDA_siCON_FOXK2_ChIP_merged_vs_NE3_input_trimmoPE_bowtie2_PP_hg38_Q2_sorted_BASE_BLR_q0.05_BAMPE_SPMR_MACS301_peak_11496	chr15	85381310	85381311	AKAP13	+	85380728	85745610	0	582	364299	.	1	0	MIR7706	+	85380595	85380662	648	715	648	D	0	0
chr2	47520769	47521597	chr2	47520893	47521093	chr2	47520992	47520993	829	47520993	63.65	33.7757	6.93822	30.5295	MDA_siCON_FOXK2_ChIP_merged_vs_NE3_input_trimmoPE_bowtie2_PP_hg38_Q2_sorted_BASE_BLR_q0.05_BAMPE_SPMR_MACS301_peak_17746	chr2	47520992	47520993	KCNK12	-	47570985	47509289	0	49992	11703	.	1	0	MSH2-OT1	+	47527007	47529164	6014	6014	8171	U	0	0
chr5	172860850	172861569	chr5	172860950	172861150	chr5	172861049	172861050	720	172861050	63.65	33.7757	6.93822	30.5295	MDA_siCON_FOXK2_ChIP_merged_vs_NE3_input_trimmoPE_bowtie2_PP_hg38_Q2_sorted_BASE_BLR_q0.05_BAMPE_SPMR_MACS301_peak_27498	chr5	172861049	172861050	ERGIC1	+	172834250	172952683	0	26799	91633	.	1	0	ENSG00000253628	+	172816591	172819931	41118	44458	41118	D	0	0
chr2	212766976	212767426	chr2	212767148	212767348	chr2	212767247	212767248	451	212767248	38.52	22.0939	6.93761	19.1013	MDA_siCON_FOXK2_ChIP_merged_vs_NE3_input_trimmoPE_bowtie2_PP_hg38_Q2_sorted_BASE_BLR_q0.05_BAMPE_SPMR_MACS301_peak_19305	chr2	212767247	212767248	ENSG00000273118	-	213021545	212581356	0	254297	185891	.	1	0	LINC01878	+	212795299	212819261	28051	28051	52013	U	0	0
chr1	117572142	117572711	chr1	117572335	117572535	chr1	117572434	117572435	570	117572435	51.92	28.0099	6.93652	24.8785	MDA_siCON_FOXK2_ChIP_merged_vs_NE3_input_trimmoPE_bowtie2_PP_hg38_Q2_sorted_BASE_BLR_q0.05_BAMPE_SPMR_MACS301_peak_2173	chr1	117572434	117572435	VPS25P1	+	117549414	117549922	22512	23020	22512	D	0	0	ENSG00000236866	-	117605770	117603998	31563	33335	31563	D	0	0
chr15	75903567	75904159	chr15	75903724	75903924	chr15	75903823	75903824	593	75903824	65.32	34.8436	6.93587	31.5786	MDA_siCON_FOXK2_ChIP_merged_vs_NE3_input_trimmoPE_bowtie2_PP_hg38_Q2_sorted_BASE_BLR_q0.05_BAMPE_SPMR_MACS301_peak_11317	chr15	75903823	75903824	FBXO22	+	75903877	75942511	53	53	38687	U	0	1	UBE2Q2	+	75843446	75901078	2745	60377	2745	D	0	0
chr22	27286788	27287228	chr22	27286908	27287108	chr22	27287007	27287008	441	27287008	65.32	34.8436	6.93587	31.5786	MDA_siCON_FOXK2_ChIP_merged_vs_NE3_input_trimmoPE_bowtie2_PP_hg38_Q2_sorted_BASE_BLR_q0.05_BAMPE_SPMR_MACS301_peak_21580	chr22	27287007	27287008	ENSG00000233574	+	27276239	27286349	658	10768	658	D	0	0	ENSG00000223726	-	27318538	27307482	20474	31530	20474	D	0	0
chr12	113965790	113966666	chr12	113966228	113966428	chr12	113966327	113966328	877	113966328	103.01	52.8335	6.93411	49.2894	MDA_siCON_FOXK2_ChIP_merged_vs_NE3_input_trimmoPE_bowtie2_PP_hg38_Q2_sorted_BASE_BLR_q0.05_BAMPE_SPMR_MACS301_peak_8420	chr12	113966327	113966328	RBM19	-	113966306	113816741	21	21	149586	U	0	1	ENSG00000257359	+	113932568	113937255	29072	33759	29072	D	0	0
chr14	67492361	67493002	chr14	67492629	67492829	chr14	67492728	67492729	642	67492729	103.01	52.8335	6.93411	49.2894	MDA_siCON_FOXK2_ChIP_merged_vs_NE3_input_trimmoPE_bowtie2_PP_hg38_Q2_sorted_BASE_BLR_q0.05_BAMPE_SPMR_MACS301_peak_9831	chr14	67492728	67492729	TMEM229B	-	67533739	67470268	0	41010	22460	.	1	0	PLEKHH1	+	67533289	67589612	40560	40560	96883	U	0	0
chr2	121355497	121355981	chr2	121355642	121355842	chr2	121355741	121355742	485	121355742	103.01	52.8335	6.93411	49.2894	MDA_siCON_FOXK2_ChIP_merged_vs_NE3_input_trimmoPE_bowtie2_PP_hg38_Q2_sorted_BASE_BLR_q0.05_BAMPE_SPMR_MACS301_peak_18512	chr2	121355741	121355742	CLASP1	-	121649476	121337775	0	293734	17966	.	1	0	RPS17P7	+	121309994	121310412	45329	45747	45329	D	0	0
chr8	143715929	143717106	chr8	143716020	143716220	chr8	143716119	143716120	1178	143716120	103.01	52.8335	6.93411	49.2894	MDA_siCON_FOXK2_ChIP_merged_vs_NE3_input_trimmoPE_bowtie2_PP_hg38_Q2_sorted_BASE_BLR_q0.05_BAMPE_SPMR_MACS301_peak_33175	chr8	143716119	143716120	MAPK15	+	143716348	143722458	228	228	6338	U	0	1	ENSG00000254548	-	143718891	143718245	2125	2771	2125	D	0	0
chr17	28541407	28541822	chr17	28541490	28541690	chr17	28541589	28541590	416	28541590	67	35.0227	6.93365	31.7552	MDA_siCON_FOXK2_ChIP_merged_vs_NE3_input_trimmoPE_bowtie2_PP_hg38_Q2_sorted_BASE_BLR_q0.05_BAMPE_SPMR_MACS301_peak_13284	chr17	28541589	28541590	ENSG00000258472	-	28614183	28455751	0	72593	85838	.	1	0	FOXN1	+	28506347	28538900	2689	35242	2689	D	0	0
chr17	68291003	68292629	chr17	68292067	68292267	chr17	68292166	68292167	1627	68292167	67	35.0227	6.93365	31.7552	MDA_siCON_FOXK2_ChIP_merged_vs_NE3_input_trimmoPE_bowtie2_PP_hg38_Q2_sorted_BASE_BLR_q0.05_BAMPE_SPMR_MACS301_peak_14227	chr17	68292166	68292167	ARSG	+	68259181	68422731	0	32985	130564	.	1	0	SLC16A6	-	68291127	68267025	1039	1039	25141	U	0	0
chr8	57940237	57940718	chr8	57940321	57940521	chr8	57940420	57940421	482	57940421	67	35.0227	6.93365	31.7552	MDA_siCON_FOXK2_ChIP_merged_vs_NE3_input_trimmoPE_bowtie2_PP_hg38_Q2_sorted_BASE_BLR_q0.05_BAMPE_SPMR_MACS301_peak_32262	chr8	57940420	57940421	LINC01602	+	57855499	57984114	0	84921	43693	.	1	0	ENSG00000253376	-	57918974	57888974	21446	21446	51446	U	0	0
chr1	18936392	18936962	chr1	18936534	18936734	chr1	18936633	18936634	571	18936634	54.44	29.6055	6.92963	26.4417	MDA_siCON_FOXK2_ChIP_merged_vs_NE3_input_trimmoPE_bowtie2_PP_hg38_Q2_sorted_BASE_BLR_q0.05_BAMPE_SPMR_MACS301_peak_508	chr1	18936633	18936634	IFFO2	-	18956676	18904279	0	20042	32354	.	1	0	ALDH4A1	-	18902555	18871429	34078	34078	65204	U	0	0
chr2	235004881	235005310	chr2	235005031	235005231	chr2	235005130	235005131	430	235005131	54.44	29.6055	6.92963	26.4417	MDA_siCON_FOXK2_ChIP_merged_vs_NE3_input_trimmoPE_bowtie2_PP_hg38_Q2_sorted_BASE_BLR_q0.05_BAMPE_SPMR_MACS301_peak_19654	chr2	235005130	235005131	SH3BP4	+	234952016	235055714	0	53114	50583	.	1	0	ENSG00000226542	-	235088586	235084821	79690	83455	79690	D	0	0
chr22	17084573	17085069	chr22	17084707	17084907	chr22	17084806	17084807	497	17084807	54.44	29.6055	6.92963	26.4417	MDA_siCON_FOXK2_ChIP_merged_vs_NE3_input_trimmoPE_bowtie2_PP_hg38_Q2_sorted_BASE_BLR_q0.05_BAMPE_SPMR_MACS301_peak_21338	chr22	17084806	17084807	IL17RA	+	17084999	17115693	192	192	30886	U	0	1	ENSG00000273442	+	17080700	17081456	3350	4106	3350	D	0	0
chr4	9659729	9660037	chr4	9659798	9659998	chr4	9659897	9659898	309	9659898	54.44	29.6055	6.92963	26.4417	MDA_siCON_FOXK2_ChIP_merged_vs_NE3_input_trimmoPE_bowtie2_PP_hg38_Q2_sorted_BASE_BLR_q0.05_BAMPE_SPMR_MACS301_peak_24522	chr4	9659897	9659898	ENSG00000287117	-	9691786	9567473	0	31888	92424	.	1	0	ENPP7P11	+	9677307	9677934	17409	17409	18036	U	0	0
chr5	136132487	136134161	chr5	136132781	136132981	chr5	136132880	136132881	1675	136132881	54.44	29.6055	6.92963	26.4417	MDA_siCON_FOXK2_ChIP_merged_vs_NE3_input_trimmoPE_bowtie2_PP_hg38_Q2_sorted_BASE_BLR_q0.05_BAMPE_SPMR_MACS301_peak_27025	chr5	136132880	136132881	SMAD5-AS1	-	136134890	136129506	0	2009	3374	.	1	0	SMAD5	+	136132844	136182733	0	36	49852	.	1	1
chr6	17278812	17279714	chr6	17279215	17279415	chr6	17279314	17279315	903	17279315	54.44	29.6055	6.92963	26.4417	MDA_siCON_FOXK2_ChIP_merged_vs_NE3_input_trimmoPE_bowtie2_PP_hg38_Q2_sorted_BASE_BLR_q0.05_BAMPE_SPMR_MACS301_peak_27981	chr6	17279314	17279315	ENSG00000287559	-	17281424	17224242	0	2109	55072	.	1	0	ENSG00000288812	-	17280869	17279586	271	1554	271	D	0	0
chrX	1246837	1247226	chrX	1246969	1247169	chrX	1247068	1247069	390	1247069	54.44	29.6055	6.92963	26.4417	MDA_siCON_FOXK2_ChIP_merged_vs_NE3_input_trimmoPE_bowtie2_PP_hg38_Q2_sorted_BASE_BLR_q0.05_BAMPE_SPMR_MACS301_peak_34784	chrX	1247068	1247069	.	.	.	.	.	.	.	.	.	.	.	.	.	.	.	.	.	.	.	.
chrX	64205114	64206197	chrX	64205775	64205975	chrX	64205874	64205875	1084	64205875	54.44	29.6055	6.92963	26.4417	MDA_siCON_FOXK2_ChIP_merged_vs_NE3_input_trimmoPE_bowtie2_PP_hg38_Q2_sorted_BASE_BLR_q0.05_BAMPE_SPMR_MACS301_peak_35156	chrX	64205874	64205875	ENSG00000287370	+	64205973	64233855	98	98	27980	U	0	1	AMER1	-	64205708	64185116	166	166	20758	U	0	1
chr17	49887112	49888095	chr17	49887339	49887539	chr17	49887438	49887439	984	49887439	70.35	37.1566	6.92951	33.8512	MDA_siCON_FOXK2_ChIP_merged_vs_NE3_input_trimmoPE_bowtie2_PP_hg38_Q2_sorted_BASE_BLR_q0.05_BAMPE_SPMR_MACS301_peak_13887	chr17	49887438	49887439	ENSG00000248954	+	49887597	49900893	158	158	13454	U	0	1	ENSG00000254039	+	49914402	49932918	26963	26963	45479	U	0	0
chr3	72723948	72724593	chr3	72724304	72724504	chr3	72724403	72724404	646	72724404	70.35	37.1566	6.92951	33.8512	MDA_siCON_FOXK2_ChIP_merged_vs_NE3_input_trimmoPE_bowtie2_PP_hg38_Q2_sorted_BASE_BLR_q0.05_BAMPE_SPMR_MACS301_peak_23175	chr3	72724403	72724404	ENSG00000287595	+	72738917	72740525	14513	14513	16121	U	0	0	SHQ1	-	72848445	72749276	24872	124041	24872	D	0	0
chr3	127304103	127304668	chr3	127304341	127304541	chr3	127304440	127304441	566	127304441	70.35	37.1566	6.92951	33.8512	MDA_siCON_FOXK2_ChIP_merged_vs_NE3_input_trimmoPE_bowtie2_PP_hg38_Q2_sorted_BASE_BLR_q0.05_BAMPE_SPMR_MACS301_peak_23482	chr3	127304440	127304441	PRR20G	-	127288046	127283782	16394	16394	20658	U	0	0	LINC02016	-	127390670	127322306	17865	86229	17865	D	0	0
chr5	73565135	73566008	chr5	73565312	73565512	chr5	73565411	73565412	874	73565412	130.65	65.241	6.92889	61.5415	MDA_siCON_FOXK2_ChIP_merged_vs_NE3_input_trimmoPE_bowtie2_PP_hg38_Q2_sorted_BASE_BLR_q0.05_BAMPE_SPMR_MACS301_peak_26449	chr5	73565411	73565412	ANKRA2	-	73565639	73552189	0	227	13222	.	1	0	UTP15	+	73565742	73583380	330	330	17968	U	0	1
chr6	148191779	148192259	chr6	148191902	148192102	chr6	148192001	148192002	481	148192002	43.55	24.3926	6.92723	21.343	MDA_siCON_FOXK2_ChIP_merged_vs_NE3_input_trimmoPE_bowtie2_PP_hg38_Q2_sorted_BASE_BLR_q0.05_BAMPE_SPMR_MACS301_peak_29461	chr6	148192001	148192002	ENSG00000287473	-	148157084	148155119	34917	34917	36882	U	0	0	ENSG00000224658	-	148283408	148237584	45582	91406	45582	D	0	0
chr3	49554135	49554610	chr3	49554277	49554477	chr3	49554376	49554377	476	49554377	73.7	38.4049	6.92575	35.0792	MDA_siCON_FOXK2_ChIP_merged_vs_NE3_input_trimmoPE_bowtie2_PP_hg38_Q2_sorted_BASE_BLR_q0.05_BAMPE_SPMR_MACS301_peak_22817	chr3	49554376	49554377	BSN-DT	-	49554366	49549305	10	10	5071	U	0	1	BSN	+	49554476	49671549	99	99	117172	U	0	1
chr3	177035606	177036262	chr3	177035885	177036085	chr3	177035984	177035985	657	177035985	73.7	38.4049	6.92575	35.0792	MDA_siCON_FOXK2_ChIP_merged_vs_NE3_input_trimmoPE_bowtie2_PP_hg38_Q2_sorted_BASE_BLR_q0.05_BAMPE_SPMR_MACS301_peak_23970	chr3	177035984	177035985	TBL1XR1	-	177197482	177019343	0	161497	16641	.	1	0	TBL1XR1-AS1	+	177044860	177047923	8875	8875	11938	U	0	0
chr1	204882311	204882901	chr1	204882531	204882731	chr1	204882630	204882631	591	204882631	158.29	78.5144	6.92549	74.6767	MDA_siCON_FOXK2_ChIP_merged_vs_NE3_input_trimmoPE_bowtie2_PP_hg38_Q2_sorted_BASE_BLR_q0.05_BAMPE_SPMR_MACS301_peak_3118	chr1	204882630	204882631	NFASC	+	204828710	205016938	0	53920	134307	.	1	0	ENSG00000287197	-	204829274	204822663	53356	53356	59967	U	0	0
chr12	114671885	114672590	chr12	114672294	114672494	chr12	114672393	114672394	706	114672394	60.3	32.46	6.9241	29.2394	MDA_siCON_FOXK2_ChIP_merged_vs_NE3_input_trimmoPE_bowtie2_PP_hg38_Q2_sorted_BASE_BLR_q0.05_BAMPE_SPMR_MACS301_peak_8426	chr12	114672393	114672394	TBX3	-	114684175	114670254	0	11781	2139	.	1	0	TBX3-AS1	+	114682940	114767988	10546	10546	95594	U	0	0
chr17	45124497	45125161	chr17	45124806	45125006	chr17	45124905	45124906	665	45124906	75.37	39.4709	6.924	36.1258	MDA_siCON_FOXK2_ChIP_merged_vs_NE3_input_trimmoPE_bowtie2_PP_hg38_Q2_sorted_BASE_BLR_q0.05_BAMPE_SPMR_MACS301_peak_13781	chr17	45124905	45124906	PLCD3	-	45132515	45108958	0	7609	15947	.	1	0	MIR6784	-	45114433	45114366	10472	10472	10539	U	0	0
chr1	70205362	70206056	chr1	70205571	70205771	chr1	70205670	70205671	695	70205671	82.07	42.8769	6.92286	39.477	MDA_siCON_FOXK2_ChIP_merged_vs_NE3_input_trimmoPE_bowtie2_PP_hg38_Q2_sorted_BASE_BLR_q0.05_BAMPE_SPMR_MACS301_peak_1644	chr1	70205670	70205671	SRSF11	+	70205723	70253052	52	52	47381	U	0	1	LRRC40	-	70205579	70144804	91	91	60866	U	0	1
chr1	211113595	211114863	chr1	211114421	211114621	chr1	211114520	211114521	1269	211114521	82.07	42.8769	6.92286	39.477	MDA_siCON_FOXK2_ChIP_merged_vs_NE3_input_trimmoPE_bowtie2_PP_hg38_Q2_sorted_BASE_BLR_q0.05_BAMPE_SPMR_MACS301_peak_3244	chr1	211114520	211114521	KCNH1	-	211134165	210678314	0	19644	436206	.	1	0	ENSG00000284299	-	211134146	210858162	0	19625	256358	.	1	0
chr1	244047653	244048612	chr1	244048089	244048289	chr1	244048188	244048189	960	244048189	82.07	42.8769	6.92286	39.477	MDA_siCON_FOXK2_ChIP_merged_vs_NE3_input_trimmoPE_bowtie2_PP_hg38_Q2_sorted_BASE_BLR_q0.05_BAMPE_SPMR_MACS301_peak_3676	chr1	244048188	244048189	ENSG00000289055	-	244048244	244047518	0	55	670	.	1	1	LINC02774	+	243917401	244047317	871	130787	871	D	0	0
chr14	45135658	45136449	chr14	45135713	45135913	chr14	45135812	45135813	792	45135813	82.07	42.8769	6.92286	39.477	MDA_siCON_FOXK2_ChIP_merged_vs_NE3_input_trimmoPE_bowtie2_PP_hg38_Q2_sorted_BASE_BLR_q0.05_BAMPE_SPMR_MACS301_peak_9542	chr14	45135812	45135813	FANCM	+	45135929	45200890	116	116	65077	U	0	1	FKBP3	-	45135319	45115599	493	493	20213	U	0	1
chr17	2029928	2030318	chr17	2030016	2030216	chr17	2030115	2030116	391	2030116	82.07	42.8769	6.92286	39.477	MDA_siCON_FOXK2_ChIP_merged_vs_NE3_input_trimmoPE_bowtie2_PP_hg38_Q2_sorted_BASE_BLR_q0.05_BAMPE_SPMR_MACS301_peak_12952	chr17	2030115	2030116	DPH1	+	2030152	2043898	36	36	13782	U	0	1	RTN4RL1	-	2025334	1934676	4781	4781	95439	U	0	0
chr19	48752738	48753352	chr19	48752889	48753089	chr19	48752988	48752989	615	48752989	82.07	42.8769	6.92286	39.477	MDA_siCON_FOXK2_ChIP_merged_vs_NE3_input_trimmoPE_bowtie2_PP_hg38_Q2_sorted_BASE_BLR_q0.05_BAMPE_SPMR_MACS301_peak_16748	chr19	48752988	48752989	FUT1	-	48752641	48748010	347	347	4978	U	0	1	FGF21	+	48755523	48758330	2534	2534	5341	U	0	0
chr2	64972460	64973011	chr2	64972555	64972755	chr2	64972654	64972655	552	64972655	82.07	42.8769	6.92286	39.477	MDA_siCON_FOXK2_ChIP_merged_vs_NE3_input_trimmoPE_bowtie2_PP_hg38_Q2_sorted_BASE_BLR_q0.05_BAMPE_SPMR_MACS301_peak_17896	chr2	64972654	64972655	LINC02245	-	65056168	64902304	0	83513	70350	.	1	0	RPL11P1	-	64960634	64960052	12020	12020	12602	U	0	0
chr20	53735578	53736065	chr20	53735726	53735926	chr20	53735825	53735826	488	53735826	82.07	42.8769	6.92286	39.477	MDA_siCON_FOXK2_ChIP_merged_vs_NE3_input_trimmoPE_bowtie2_PP_hg38_Q2_sorted_BASE_BLR_q0.05_BAMPE_SPMR_MACS301_peak_20668	chr20	53735825	53735826	ENSG00000287886	+	53738727	53741797	2901	2901	5971	U	0	0	ENSG00000225563	-	53827297	53799822	63996	91471	63996	D	0	0
chr21	15210206	15210748	chr21	15210411	15210611	chr21	15210510	15210511	543	15210511	82.07	42.8769	6.92286	39.477	MDA_siCON_FOXK2_ChIP_merged_vs_NE3_input_trimmoPE_bowtie2_PP_hg38_Q2_sorted_BASE_BLR_q0.05_BAMPE_SPMR_MACS301_peak_20930	chr21	15210510	15210511	ENSG00000288555	-	15224394	15190405	0	13883	20105	.	1	0	ENSG00000288578	-	15283727	15263420	52909	73216	52909	D	0	0
chr3	144162025	144162480	chr3	144162119	144162319	chr3	144162218	144162219	456	144162219	82.07	42.8769	6.92286	39.477	MDA_siCON_FOXK2_ChIP_merged_vs_NE3_input_trimmoPE_bowtie2_PP_hg38_Q2_sorted_BASE_BLR_q0.05_BAMPE_SPMR_MACS301_peak_23717	chr3	144162218	144162219	RNA5SP144	-	144187020	144186904	24685	24801	24685	D	0	0	.	.	.	.	.	.	.	.	.	.
chr4	76179789	76180212	chr4	76179891	76180091	chr4	76179990	76179991	424	76179991	82.07	42.8769	6.92286	39.477	MDA_siCON_FOXK2_ChIP_merged_vs_NE3_input_trimmoPE_bowtie2_PP_hg38_Q2_sorted_BASE_BLR_q0.05_BAMPE_SPMR_MACS301_peak_24966	chr4	76179990	76179991	ENSG00000286074	+	76148560	76200666	0	31430	20675	.	1	0	SCARB2	-	76213824	76158736	0	33833	21254	.	1	0
chr4	185513792	185514409	chr4	185513927	185514127	chr4	185514026	185514027	618	185514027	82.07	42.8769	6.92286	39.477	MDA_siCON_FOXK2_ChIP_merged_vs_NE3_input_trimmoPE_bowtie2_PP_hg38_Q2_sorted_BASE_BLR_q0.05_BAMPE_SPMR_MACS301_peak_25851	chr4	185514026	185514027	PDLIM3	-	185535507	185500659	0	21480	13367	.	1	0	ENSG00000249679	+	185471460	185505038	8988	42566	8988	D	0	0
chr9	89318130	89319461	chr9	89318258	89318458	chr9	89318357	89318358	1332	89318358	82.07	42.8769	6.92286	39.477	MDA_siCON_FOXK2_ChIP_merged_vs_NE3_input_trimmoPE_bowtie2_PP_hg38_Q2_sorted_BASE_BLR_q0.05_BAMPE_SPMR_MACS301_peak_33806	chr9	89318357	89318358	SECISBP2	+	89318499	89359663	141	141	41305	U	0	1	CKS2	+	89311194	89316703	1654	7163	1654	D	0	0
chr11	11422300	11422698	chr11	11422411	11422611	chr11	11422510	11422511	399	11422511	78.72	40.721	6.92071	37.3558	MDA_siCON_FOXK2_ChIP_merged_vs_NE3_input_trimmoPE_bowtie2_PP_hg38_Q2_sorted_BASE_BLR_q0.05_BAMPE_SPMR_MACS301_peak_5524	chr11	11422510	11422511	GALNT18	-	11622005	11270876	0	199494	151634	.	1	0	ENSG00000255351	+	11352425	11353307	69203	70085	69203	D	0	0
chr12	70242628	70243900	chr12	70242810	70243010	chr12	70242909	70242910	1273	70242910	78.72	40.721	6.92071	37.3558	MDA_siCON_FOXK2_ChIP_merged_vs_NE3_input_trimmoPE_bowtie2_PP_hg38_Q2_sorted_BASE_BLR_q0.05_BAMPE_SPMR_MACS301_peak_7988	chr12	70242909	70242910	PRANCR	-	70243337	69902098	0	427	340811	.	1	0	ENSG00000287132	+	70239113	70242430	479	3796	479	D	0	0
chr17	49707383	49708451	chr17	49708071	49708271	chr17	49708170	49708171	1069	49708171	109.71	55.2823	6.91948	51.7056	MDA_siCON_FOXK2_ChIP_merged_vs_NE3_input_trimmoPE_bowtie2_PP_hg38_Q2_sorted_BASE_BLR_q0.05_BAMPE_SPMR_MACS301_peak_13881	chr17	49708170	49708171	ENSG00000250751	+	49708333	49720060	162	162	11889	U	0	1	SLC35B1	-	49707951	49700933	219	219	7237	U	0	1
chr20	50142008	50142563	chr20	50142243	50142443	chr20	50142342	50142343	556	50142343	109.71	55.2823	6.91948	51.7056	MDA_siCON_FOXK2_ChIP_merged_vs_NE3_input_trimmoPE_bowtie2_PP_hg38_Q2_sorted_BASE_BLR_q0.05_BAMPE_SPMR_MACS301_peak_20585	chr20	50142342	50142343	PEDS1-UBE2V1	-	50153637	50081123	0	11294	61219	.	1	0	PEDS1	-	50153723	50118253	0	11380	24089	.	1	0
chr5	154190351	154190851	chr5	154190560	154190760	chr5	154190659	154190660	501	154190660	80.4	41.7862	6.91917	38.4047	MDA_siCON_FOXK2_ChIP_merged_vs_NE3_input_trimmoPE_bowtie2_PP_hg38_Q2_sorted_BASE_BLR_q0.05_BAMPE_SPMR_MACS301_peak_27349	chr5	154190659	154190660	GALNT10	+	154190732	154420984	72	72	230324	U	0	1	.	.	.	.	.	.	.	.	.	.
chr16	4768511	4768897	chr16	4768621	4768821	chr16	4768720	4768721	387	4768721	82.07	42.8514	6.91769	39.4527	MDA_siCON_FOXK2_ChIP_merged_vs_NE3_input_trimmoPE_bowtie2_PP_hg38_Q2_sorted_BASE_BLR_q0.05_BAMPE_SPMR_MACS301_peak_11965	chr16	4768720	4768721	ZNF500	-	4767162	4748238	1558	1558	20482	U	0	0	SEPTIN12	-	4788345	4777605	8884	19624	8884	D	0	0
chr16	30881442	30881879	chr16	30881491	30881691	chr16	30881590	30881591	438	30881591	82.07	42.8514	6.91769	39.4527	MDA_siCON_FOXK2_ChIP_merged_vs_NE3_input_trimmoPE_bowtie2_PP_hg38_Q2_sorted_BASE_BLR_q0.05_BAMPE_SPMR_MACS301_peak_12357	chr16	30881590	30881591	ENSG00000262721	-	30895216	30875765	0	13625	5825	.	1	0	MIR762HG	+	30875778	30895220	0	5812	13629	.	1	0
chr8	141316836	141317367	chr8	141317020	141317220	chr8	141317119	141317120	532	141317120	137.35	68.5598	6.91745	64.8213	MDA_siCON_FOXK2_ChIP_merged_vs_NE3_input_trimmoPE_bowtie2_PP_hg38_Q2_sorted_BASE_BLR_q0.05_BAMPE_SPMR_MACS301_peak_33112	chr8	141317119	141317120	ENSG00000254291	+	141326129	141327137	9009	9009	10017	U	0	0	LINC01300	+	141340504	141344621	23384	23384	27501	U	0	0
chr1	90370991	90371781	chr1	90371192	90371392	chr1	90371291	90371292	791	90371292	83.75	43.0377	6.91628	39.6352	MDA_siCON_FOXK2_ChIP_merged_vs_NE3_input_trimmoPE_bowtie2_PP_hg38_Q2_sorted_BASE_BLR_q0.05_BAMPE_SPMR_MACS301_peak_1830	chr1	90371291	90371292	ENSG00000287372	-	90420147	90388192	16900	48855	16900	D	0	0	ENSG00000287406	+	90242087	90284188	87103	129204	87103	D	0	0
chr19	1652574	1653347	chr19	1652789	1652989	chr19	1652888	1652889	774	1652889	83.75	43.0377	6.91628	39.6352	MDA_siCON_FOXK2_ChIP_merged_vs_NE3_input_trimmoPE_bowtie2_PP_hg38_Q2_sorted_BASE_BLR_q0.05_BAMPE_SPMR_MACS301_peak_15354	chr19	1652888	1652889	TCF3	-	1652615	1609291	273	273	43597	U	0	1	RNU6-1223P	-	1616595	1616491	36293	36293	36397	U	0	0
chr12	120446104	120446823	chr12	120446306	120446506	chr12	120446405	120446406	720	120446406	85.42	44.1021	6.91491	40.6842	MDA_siCON_FOXK2_ChIP_merged_vs_NE3_input_trimmoPE_bowtie2_PP_hg38_Q2_sorted_BASE_BLR_q0.05_BAMPE_SPMR_MACS301_peak_8544	chr12	120446405	120446406	ENSG00000111780	+	120438197	120460006	0	8208	13600	.	1	0	TRIAP1	-	120446384	120443963	21	21	2442	U	0	1
chr14	58297339	58298875	chr14	58298423	58298623	chr14	58298522	58298523	1537	58298523	87.1	45.1666	6.9136	41.7316	MDA_siCON_FOXK2_ChIP_merged_vs_NE3_input_trimmoPE_bowtie2_PP_hg38_Q2_sorted_BASE_BLR_q0.05_BAMPE_SPMR_MACS301_peak_9703	chr14	58298522	58298523	ARID4A	+	58298554	58373876	31	31	75353	U	0	1	PSMA3-AS1	-	58298129	58265364	393	393	33158	U	0	1
chr9	137269135	137269758	chr9	137269296	137269496	chr9	137269395	137269396	624	137269396	87.1	45.1666	6.9136	41.7316	MDA_siCON_FOXK2_ChIP_merged_vs_NE3_input_trimmoPE_bowtie2_PP_hg38_Q2_sorted_BASE_BLR_q0.05_BAMPE_SPMR_MACS301_peak_34749	chr9	137269395	137269396	NELFB	+	137255326	137273542	0	14069	4146	.	1	0	TOR4A	+	137277725	137282641	8329	8329	13245	U	0	0
chr12	14773851	14774897	chr12	14774588	14774788	chr12	14774687	14774688	1047	14774688	90.45	46.4186	6.91113	42.9657	MDA_siCON_FOXK2_ChIP_merged_vs_NE3_input_trimmoPE_bowtie2_PP_hg38_Q2_sorted_BASE_BLR_q0.05_BAMPE_SPMR_MACS301_peak_7308	chr12	14774687	14774688	H2AJ	+	14774404	14775024	0	283	336	.	1	0	H4-16	-	14771131	14770719	3556	3556	3968	U	0	0
chr7	51029069	51030048	chr7	51029641	51029841	chr7	51029740	51029741	980	51029741	90.45	46.4186	6.91113	42.9657	MDA_siCON_FOXK2_ChIP_merged_vs_NE3_input_trimmoPE_bowtie2_PP_hg38_Q2_sorted_BASE_BLR_q0.05_BAMPE_SPMR_MACS301_peak_30446	chr7	51029740	51029741	COBL	-	51316809	51016211	0	287068	13529	.	1	0	ENSG00000228204	+	50866746	51021052	8688	162994	8688	D	0	0
chr7	139588634	139589003	chr7	139588683	139588883	chr7	139588782	139588783	370	139588783	90.45	46.4186	6.91113	42.9657	MDA_siCON_FOXK2_ChIP_merged_vs_NE3_input_trimmoPE_bowtie2_PP_hg38_Q2_sorted_BASE_BLR_q0.05_BAMPE_SPMR_MACS301_peak_31485	chr7	139588782	139588783	HIPK2	-	139777778	139572628	0	188995	16154	.	1	0	CLEC2L	+	139523684	139544985	43797	65098	43797	D	0	0
chr1	226945470	226945827	chr1	226945511	226945711	chr1	226945610	226945611	358	226945611	37.69	21.4794	6.90929	18.5036	MDA_siCON_FOXK2_ChIP_merged_vs_NE3_input_trimmoPE_bowtie2_PP_hg38_Q2_sorted_BASE_BLR_q0.05_BAMPE_SPMR_MACS301_peak_3447	chr1	226945610	226945611	ENSG00000288674	+	226870183	226987545	0	75427	41934	.	1	0	COQ8A	+	226940293	226987544	0	5317	41933	.	1	0
chr1	2548690	2549152	chr1	2548796	2548996	chr1	2548895	2548896	463	2548896	93.8	47.6724	6.90883	44.2006	MDA_siCON_FOXK2_ChIP_merged_vs_NE3_input_trimmoPE_bowtie2_PP_hg38_Q2_sorted_BASE_BLR_q0.05_BAMPE_SPMR_MACS301_peak_109	chr1	2548895	2548896	TNFRSF14-AS1	-	2557011	2549919	1023	8115	1023	D	0	0	ENSG00000272449	+	2530063	2547460	1435	18832	1435	D	0	0
chr17	80900780	80901307	chr17	80900985	80901185	chr17	80901084	80901085	528	80901085	93.8	47.6724	6.90883	44.2006	MDA_siCON_FOXK2_ChIP_merged_vs_NE3_input_trimmoPE_bowtie2_PP_hg38_Q2_sorted_BASE_BLR_q0.05_BAMPE_SPMR_MACS301_peak_14510	chr17	80901084	80901085	RPTOR	+	80544837	80966368	0	356247	65283	.	1	0	ENSG00000262313	-	80942033	80940417	39332	40948	39332	D	0	0
chr8	126563823	126565180	chr8	126564620	126564820	chr8	126564719	126564720	1358	126564720	93.8	47.6724	6.90883	44.2006	MDA_siCON_FOXK2_ChIP_merged_vs_NE3_input_trimmoPE_bowtie2_PP_hg38_Q2_sorted_BASE_BLR_q0.05_BAMPE_SPMR_MACS301_peak_32923	chr8	126564719	126564720	LRATD2	-	126558478	126552442	6241	6241	12277	U	0	0	ENSG00000253543	-	126583006	126582630	17910	18286	17910	D	0	0
chr4	105708222	105709001	chr4	105708631	105708831	chr4	105708730	105708731	780	105708731	171.69	84.2913	6.90745	80.396	MDA_siCON_FOXK2_ChIP_merged_vs_NE3_input_trimmoPE_bowtie2_PP_hg38_Q2_sorted_BASE_BLR_q0.05_BAMPE_SPMR_MACS301_peak_25241	chr4	105708730	105708731	INTS12	-	105709108	105682626	0	377	26104	.	1	0	GSTCD	+	105708783	105847725	52	52	138994	U	0	1
chr1	81775446	81775970	chr1	81775615	81775815	chr1	81775714	81775715	525	81775715	116.41	58.6023	6.90656	54.9826	MDA_siCON_FOXK2_ChIP_merged_vs_NE3_input_trimmoPE_bowtie2_PP_hg38_Q2_sorted_BASE_BLR_q0.05_BAMPE_SPMR_MACS301_peak_1725	chr1	81775714	81775715	ADGRL2	+	81306165	81992422	0	469549	216707	.	1	0	ST13P20	+	81721692	81723068	52646	54022	52646	D	0	0
chr12	121888375	121889451	chr12	121888607	121888807	chr12	121888706	121888707	1077	121888707	116.41	58.6023	6.90656	54.9826	MDA_siCON_FOXK2_ChIP_merged_vs_NE3_input_trimmoPE_bowtie2_PP_hg38_Q2_sorted_BASE_BLR_q0.05_BAMPE_SPMR_MACS301_peak_8600	chr12	121888706	121888707	ENSG00000287493	-	121888643	121887539	63	63	1167	U	0	1	PSMD9	+	121888789	121918297	82	82	29590	U	0	1
chr14	77034086	77034699	chr14	77034216	77034416	chr14	77034315	77034316	614	77034316	88.77	45.3201	6.90572	41.8828	MDA_siCON_FOXK2_ChIP_merged_vs_NE3_input_trimmoPE_bowtie2_PP_hg38_Q2_sorted_BASE_BLR_q0.05_BAMPE_SPMR_MACS301_peak_10061	chr14	77034315	77034316	ENSG00000289347	-	77038743	77031561	0	4427	2754	.	1	0	ENSG00000273729	+	77028085	77031572	2743	6230	2743	D	0	0
chr15	70517150	70517717	chr15	70517318	70517518	chr15	70517417	70517418	568	70517418	88.77	45.3201	6.90572	41.8828	MDA_siCON_FOXK2_ChIP_merged_vs_NE3_input_trimmoPE_bowtie2_PP_hg38_Q2_sorted_BASE_BLR_q0.05_BAMPE_SPMR_MACS301_peak_11204	chr15	70517417	70517418	LINC02205	-	70505928	70503906	11489	11489	13511	U	0	0	ENSG00000287741	+	70556520	70562722	39102	39102	45304	U	0	0
chr17	7851719	7852183	chr17	7851876	7852076	chr17	7851975	7851976	465	7851976	88.77	45.3201	6.90572	41.8828	MDA_siCON_FOXK2_ChIP_merged_vs_NE3_input_trimmoPE_bowtie2_PP_hg38_Q2_sorted_BASE_BLR_q0.05_BAMPE_SPMR_MACS301_peak_13073	chr17	7851975	7851976	KDM6B	+	7839903	7854796	0	12072	2820	.	1	0	TMEM88	+	7855065	7856099	3089	3089	4123	U	0	0
chr18	24397748	24398229	chr18	24397938	24398138	chr18	24398037	24398038	482	24398038	88.77	45.3201	6.90572	41.8828	MDA_siCON_FOXK2_ChIP_merged_vs_NE3_input_trimmoPE_bowtie2_PP_hg38_Q2_sorted_BASE_BLR_q0.05_BAMPE_SPMR_MACS301_peak_14798	chr18	24398037	24398038	OSBPL1A	-	24397824	24162051	213	213	235986	U	0	1	ENSG00000273321	+	24402152	24402714	4114	4114	4676	U	0	0
chr20	50764087	50764647	chr20	50764318	50764518	chr20	50764417	50764418	561	50764418	88.77	45.3201	6.90572	41.8828	MDA_siCON_FOXK2_ChIP_merged_vs_NE3_input_trimmoPE_bowtie2_PP_hg38_Q2_sorted_BASE_BLR_q0.05_BAMPE_SPMR_MACS301_peak_20618	chr20	50764417	50764418	PARD6B	+	50731579	50753741	10676	32838	10676	D	0	0	BCAS4	+	50794893	50877177	30475	30475	112759	U	0	0
chr3	124428948	124429513	chr3	124429089	124429289	chr3	124429188	124429189	566	124429189	88.77	45.3201	6.90572	41.8828	MDA_siCON_FOXK2_ChIP_merged_vs_NE3_input_trimmoPE_bowtie2_PP_hg38_Q2_sorted_BASE_BLR_q0.05_BAMPE_SPMR_MACS301_peak_23434	chr3	124429188	124429189	KALRN	+	124094710	124721188	0	334478	291999	.	1	0	RNU6-143P	+	124407690	124407783	21405	21498	21405	D	0	0
chr6	106871919	106872336	chr6	106872023	106872223	chr6	106872122	106872123	418	106872123	88.77	45.3201	6.90572	41.8828	MDA_siCON_FOXK2_ChIP_merged_vs_NE3_input_trimmoPE_bowtie2_PP_hg38_Q2_sorted_BASE_BLR_q0.05_BAMPE_SPMR_MACS301_peak_29047	chr6	106872122	106872123	LINC02532	-	106787521	106705333	84601	84601	166789	U	0	0	MIR587	+	106784124	106784220	87902	87998	87902	D	0	0
chr7	50791489	50792450	chr7	50792113	50792313	chr7	50792212	50792213	962	50792213	88.77	45.3201	6.90572	41.8828	MDA_siCON_FOXK2_ChIP_merged_vs_NE3_input_trimmoPE_bowtie2_PP_hg38_Q2_sorted_BASE_BLR_q0.05_BAMPE_SPMR_MACS301_peak_30441	chr7	50792212	50792213	GRB10	-	50782896	50590067	9316	9316	202145	U	0	0	ENSG00000236046	-	50841992	50839362	47149	49779	47149	D	0	0
chr8	81541816	81542298	chr8	81541932	81542132	chr8	81542031	81542032	483	81542032	88.77	45.3201	6.90572	41.8828	MDA_siCON_FOXK2_ChIP_merged_vs_NE3_input_trimmoPE_bowtie2_PP_hg38_Q2_sorted_BASE_BLR_q0.05_BAMPE_SPMR_MACS301_peak_32434	chr8	81542031	81542032	FABP12	-	81590139	81524980	0	48107	17051	.	1	0	ENSG00000253374	+	81521617	81533275	8756	20414	8756	D	0	0
chr1	10796429	10796953	chr1	10796618	10796818	chr1	10796717	10796718	525	10796718	61.14	32.9218	6.90411	29.6917	MDA_siCON_FOXK2_ChIP_merged_vs_NE3_input_trimmoPE_bowtie2_PP_hg38_Q2_sorted_BASE_BLR_q0.05_BAMPE_SPMR_MACS301_peak_321	chr1	10796717	10796718	CASZ1	-	10796646	10636603	71	71	160114	U	0	1	HSPE1P24	+	10895760	10895998	99042	99042	99280	U	0	0
chr1	13556209	13556652	chr1	13556312	13556512	chr1	13556411	13556412	444	13556412	61.14	32.9218	6.90411	29.6917	MDA_siCON_FOXK2_ChIP_merged_vs_NE3_input_trimmoPE_bowtie2_PP_hg38_Q2_sorted_BASE_BLR_q0.05_BAMPE_SPMR_MACS301_peak_376	chr1	13556411	13556412	BRWD1P1	+	13555000	13555694	717	1411	717	D	0	0	PDPN	+	13583464	13617957	27052	27052	61545	U	0	0
chr1	99808558	99809076	chr1	99808724	99808924	chr1	99808823	99808824	519	99808824	61.14	32.9218	6.90411	29.6917	MDA_siCON_FOXK2_ChIP_merged_vs_NE3_input_trimmoPE_bowtie2_PP_hg38_Q2_sorted_BASE_BLR_q0.05_BAMPE_SPMR_MACS301_peak_1918	chr1	99808823	99808824	Y_RNA	+	99791661	99791753	17070	17162	17070	D	0	0	RNU4-75P	-	99784885	99784739	23938	23938	24084	U	0	0
chr1	173062096	173062720	chr1	173062346	173062546	chr1	173062445	173062446	625	173062446	61.14	32.9218	6.90411	29.6917	MDA_siCON_FOXK2_ChIP_merged_vs_NE3_input_trimmoPE_bowtie2_PP_hg38_Q2_sorted_BASE_BLR_q0.05_BAMPE_SPMR_MACS301_peak_2733	chr1	173062445	173062446	ENSG00000224228	+	172775904	173064015	0	286541	1569	.	1	0	TNFSF18	-	173050941	173039201	11504	11504	23244	U	0	0
chr10	30423394	30423971	chr10	30423520	30423720	chr10	30423619	30423620	578	30423620	61.14	32.9218	6.90411	29.6917	MDA_siCON_FOXK2_ChIP_merged_vs_NE3_input_trimmoPE_bowtie2_PP_hg38_Q2_sorted_BASE_BLR_q0.05_BAMPE_SPMR_MACS301_peak_4093	chr10	30423619	30423620	MAP3K8	+	30434020	30461833	10400	10400	38213	U	0	0	CCND3P1	-	30403776	30403196	19843	19843	20423	U	0	0
chr14	77040082	77041132	chr14	77040282	77040482	chr14	77040381	77040382	1051	77040382	61.14	32.9218	6.90411	29.6917	MDA_siCON_FOXK2_ChIP_merged_vs_NE3_input_trimmoPE_bowtie2_PP_hg38_Q2_sorted_BASE_BLR_q0.05_BAMPE_SPMR_MACS301_peak_10062	chr14	77040381	77040382	LINC02288	+	77041063	77069503	681	681	29121	U	0	1	ENSG00000289347	-	77038743	77031561	1638	1638	8820	U	0	0
chr17	59381614	59382028	chr17	59381708	59381908	chr17	59381807	59381808	415	59381808	61.14	32.9218	6.90411	29.6917	MDA_siCON_FOXK2_ChIP_merged_vs_NE3_input_trimmoPE_bowtie2_PP_hg38_Q2_sorted_BASE_BLR_q0.05_BAMPE_SPMR_MACS301_peak_14066	chr17	59381807	59381808	YPEL2	+	59331654	59401729	0	50153	19921	.	1	0	MIR4729	+	59366082	59366154	15653	15725	15653	D	0	0
chr17	79829378	79829891	chr17	79829510	79829710	chr17	79829609	79829610	514	79829610	61.14	32.9218	6.90411	29.6917	MDA_siCON_FOXK2_ChIP_merged_vs_NE3_input_trimmoPE_bowtie2_PP_hg38_Q2_sorted_BASE_BLR_q0.05_BAMPE_SPMR_MACS301_peak_14476	chr17	79829609	79829610	LINC01977	+	79819082	79827020	2589	10527	2589	D	0	0	CBX4	-	79839440	79833155	3545	9830	3545	D	0	0
chr18	34364666	34365066	chr18	34364804	34365004	chr18	34364903	34364904	401	34364904	61.14	32.9218	6.90411	29.6917	MDA_siCON_FOXK2_ChIP_merged_vs_NE3_input_trimmoPE_bowtie2_PP_hg38_Q2_sorted_BASE_BLR_q0.05_BAMPE_SPMR_MACS301_peak_14857	chr18	34364903	34364904	.	.	.	.	.	.	.	.	.	.	.	.	.	.	.	.	.	.	.	.
chr18	57772448	57772878	chr18	57772529	57772729	chr18	57772628	57772629	431	57772629	61.14	32.9218	6.90411	29.6917	MDA_siCON_FOXK2_ChIP_merged_vs_NE3_input_trimmoPE_bowtie2_PP_hg38_Q2_sorted_BASE_BLR_q0.05_BAMPE_SPMR_MACS301_peak_15098	chr18	57772628	57772629	ATP8B1	-	57803315	57646425	0	30686	126203	.	1	0	RNU6-742P	+	57755393	57755500	17128	17235	17128	D	0	0
chr20	297175	297745	chr20	297342	297542	chr20	297441	297442	571	297442	61.14	32.9218	6.90411	29.6917	MDA_siCON_FOXK2_ChIP_merged_vs_NE3_input_trimmoPE_bowtie2_PP_hg38_Q2_sorted_BASE_BLR_q0.05_BAMPE_SPMR_MACS301_peak_19822	chr20	297441	297442	ZCCHC3	+	297569	300321	127	127	2879	U	0	1	C20orf96	-	290750	270862	6691	6691	26579	U	0	0
chr3	5045859	5046389	chr3	5046009	5046209	chr3	5046108	5046109	531	5046109	61.14	32.9218	6.90411	29.6917	MDA_siCON_FOXK2_ChIP_merged_vs_NE3_input_trimmoPE_bowtie2_PP_hg38_Q2_sorted_BASE_BLR_q0.05_BAMPE_SPMR_MACS301_peak_22300	chr3	5046108	5046109	RNF10P1	-	5069044	5068675	22566	22935	22566	D	0	0	UBTFL8	-	5084429	5080211	34102	38320	34102	D	0	0
chr3	52466553	52467170	chr3	52466817	52467017	chr3	52466916	52466917	618	52466917	61.14	32.9218	6.90411	29.6917	MDA_siCON_FOXK2_ChIP_merged_vs_NE3_input_trimmoPE_bowtie2_PP_hg38_Q2_sorted_BASE_BLR_q0.05_BAMPE_SPMR_MACS301_peak_22879	chr3	52466916	52466917	NISCH	+	52455616	52481914	0	11300	14997	.	1	0	TNNC1	-	52454041	52451099	12875	12875	15817	U	0	0
chr3	59664346	59665068	chr3	59664502	59664702	chr3	59664601	59664602	723	59664602	61.14	32.9218	6.90411	29.6917	MDA_siCON_FOXK2_ChIP_merged_vs_NE3_input_trimmoPE_bowtie2_PP_hg38_Q2_sorted_BASE_BLR_q0.05_BAMPE_SPMR_MACS301_peak_23007	chr3	59664601	59664602	ENSG00000243295	+	59050163	59754808	0	614438	90206	.	1	0	Metazoa_SRP	+	59584168	59584445	80156	80433	80156	D	0	0
chr6	155154274	155154816	chr6	155154520	155154720	chr6	155154619	155154620	543	155154620	61.14	32.9218	6.90411	29.6917	MDA_siCON_FOXK2_ChIP_merged_vs_NE3_input_trimmoPE_bowtie2_PP_hg38_Q2_sorted_BASE_BLR_q0.05_BAMPE_SPMR_MACS301_peak_29519	chr6	155154619	155154620	TIAM2	+	154832696	155257723	0	321923	103103	.	1	0	ENSG00000235381	-	155256724	155253138	98518	102104	98518	D	0	0
chr8	94638522	94639323	chr8	94638612	94638812	chr8	94638711	94638712	802	94638712	103.85	52.3081	6.90282	48.7711	MDA_siCON_FOXK2_ChIP_merged_vs_NE3_input_trimmoPE_bowtie2_PP_hg38_Q2_sorted_BASE_BLR_q0.05_BAMPE_SPMR_MACS301_peak_32529	chr8	94638711	94638712	LINC02894	-	94639467	94637284	0	755	1427	.	1	0	ESRP1	+	94641173	94707466	2461	2461	68754	U	0	0
chr11	1434022	1434484	chr11	1434104	1434304	chr11	1434203	1434204	463	1434204	33.5	19.6848	6.89995	16.7571	MDA_siCON_FOXK2_ChIP_merged_vs_NE3_input_trimmoPE_bowtie2_PP_hg38_Q2_sorted_BASE_BLR_q0.05_BAMPE_SPMR_MACS301_peak_5331	chr11	1434203	1434204	BRSK2	+	1389933	1462689	0	44270	28485	.	1	0	ENSG00000285581	-	1467632	1464581	30377	33428	30377	D	0	0
chr13	30792559	30793048	chr13	30792685	30792885	chr13	30792784	30792785	490	30792785	33.5	19.6848	6.89995	16.7571	MDA_siCON_FOXK2_ChIP_merged_vs_NE3_input_trimmoPE_bowtie2_PP_hg38_Q2_sorted_BASE_BLR_q0.05_BAMPE_SPMR_MACS301_peak_8867	chr13	30792784	30792785	LINC00398	+	30803205	30810645	10420	10420	17860	U	0	0	ALOX5AP	+	30735542	30764426	28358	57242	28358	D	0	0
chr13	79480935	79481342	chr13	79481065	79481265	chr13	79481164	79481165	408	79481165	33.5	19.6848	6.89995	16.7571	MDA_siCON_FOXK2_ChIP_merged_vs_NE3_input_trimmoPE_bowtie2_PP_hg38_Q2_sorted_BASE_BLR_q0.05_BAMPE_SPMR_MACS301_peak_9091	chr13	79481164	79481165	NDFIP2-AS1	-	79481231	79477363	0	66	3801	.	1	1	NDFIP2	+	79481123	79556070	0	41	74905	.	1	1
chr16	67404668	67405156	chr16	67404770	67404970	chr16	67404869	67404870	489	67404870	33.5	19.6848	6.89995	16.7571	MDA_siCON_FOXK2_ChIP_merged_vs_NE3_input_trimmoPE_bowtie2_PP_hg38_Q2_sorted_BASE_BLR_q0.05_BAMPE_SPMR_MACS301_peak_12552	chr16	67404869	67404870	ZDHHC1	-	67416477	67394151	0	11607	10718	.	1	0	TPPP3	-	67393518	67389824	11351	11351	15045	U	0	0
chr17	4023235	4023663	chr17	4023380	4023580	chr17	4023479	4023480	429	4023480	33.5	19.6848	6.89995	16.7571	MDA_siCON_FOXK2_ChIP_merged_vs_NE3_input_trimmoPE_bowtie2_PP_hg38_Q2_sorted_BASE_BLR_q0.05_BAMPE_SPMR_MACS301_peak_12986	chr17	4023479	4023480	ZZEF1	-	4143030	4004444	0	119550	19035	.	1	0	RNA5SP434	-	4056876	4056755	33275	33396	33275	D	0	0
chr3	170672885	170673246	chr3	170672997	170673197	chr3	170673096	170673097	362	170673097	33.5	19.6848	6.89995	16.7571	MDA_siCON_FOXK2_ChIP_merged_vs_NE3_input_trimmoPE_bowtie2_PP_hg38_Q2_sorted_BASE_BLR_q0.05_BAMPE_SPMR_MACS301_peak_23930	chr3	170673096	170673097	ENSG00000285218	+	170418867	170860380	0	254229	187283	.	1	0	SLC7A14-AS1	+	170467252	170860993	0	205844	187896	.	1	0
chr6	113375591	113375967	chr6	113375604	113375804	chr6	113375703	113375704	377	113375704	33.5	19.6848	6.89995	16.7571	MDA_siCON_FOXK2_ChIP_merged_vs_NE3_input_trimmoPE_bowtie2_PP_hg38_Q2_sorted_BASE_BLR_q0.05_BAMPE_SPMR_MACS301_peak_29157	chr6	113375703	113375704	ENSG00000223811	-	113367944	113357002	7759	7759	18701	U	0	0	LINC02518	-	113433555	113428554	52850	57851	52850	D	0	0
chr17	41869361	41869753	chr17	41869487	41869687	chr17	41869586	41869587	393	41869587	46.06	25.9251	6.89806	22.8418	MDA_siCON_FOXK2_ChIP_merged_vs_NE3_input_trimmoPE_bowtie2_PP_hg38_Q2_sorted_BASE_BLR_q0.05_BAMPE_SPMR_MACS301_peak_13664	chr17	41869586	41869587	ACLY	-	41918962	41866916	0	49375	2670	.	1	0	ENSG00000274630	+	41867580	41867736	1850	2006	1850	D	0	0
chr20	45860790	45861152	chr20	45860863	45861063	chr20	45860962	45860963	363	45860963	46.06	25.9251	6.89806	22.8418	MDA_siCON_FOXK2_ChIP_merged_vs_NE3_input_trimmoPE_bowtie2_PP_hg38_Q2_sorted_BASE_BLR_q0.05_BAMPE_SPMR_MACS301_peak_20447	chr20	45860962	45860963	ZSWIM3	+	45857613	45879122	0	3349	18159	.	1	0	ACOT8	-	45857392	45841720	3570	3570	19242	U	0	0
chr5	11713838	11714207	chr5	11713923	11714123	chr5	11714022	11714023	370	11714023	46.06	25.9251	6.89806	22.8418	MDA_siCON_FOXK2_ChIP_merged_vs_NE3_input_trimmoPE_bowtie2_PP_hg38_Q2_sorted_BASE_BLR_q0.05_BAMPE_SPMR_MACS301_peak_25978	chr5	11714022	11714023	CTNND2	-	11904446	10971835	0	190423	742187	.	1	0	.	.	.	.	.	.	.	.	.	.
chr7	98354428	98355002	chr7	98354566	98354766	chr7	98354665	98354666	575	98354666	113.9	56.9444	6.89787	53.3465	MDA_siCON_FOXK2_ChIP_merged_vs_NE3_input_trimmoPE_bowtie2_PP_hg38_Q2_sorted_BASE_BLR_q0.05_BAMPE_SPMR_MACS301_peak_30905	chr7	98354665	98354666	BAIAP2L1	-	98401090	98291649	0	46424	63016	.	1	0	RPS3AP26	-	98386584	98385800	31134	31918	31134	D	0	0
chr7	120674002	120674528	chr7	120674152	120674352	chr7	120674251	120674252	527	120674252	150.75	74.3364	6.89767	70.5396	MDA_siCON_FOXK2_ChIP_merged_vs_NE3_input_trimmoPE_bowtie2_PP_hg38_Q2_sorted_BASE_BLR_q0.05_BAMPE_SPMR_MACS301_peak_31246	chr7	120674251	120674252	KCND2	+	120273174	120750337	0	401077	76085	.	1	0	RNU6-581P	+	120672870	120672975	1276	1381	1276	D	0	0
chr7	135509778	135510987	chr7	135510195	135510395	chr7	135510294	135510295	1210	135510295	117.25	59.0666	6.8964	55.4415	MDA_siCON_FOXK2_ChIP_merged_vs_NE3_input_trimmoPE_bowtie2_PP_hg38_Q2_sorted_BASE_BLR_q0.05_BAMPE_SPMR_MACS301_peak_31442	chr7	135510294	135510295	CNOT4	-	135510091	135362884	203	203	147410	U	0	1	NUP205	+	135557916	135648753	47621	47621	138458	U	0	0
chr4	84420535	84421054	chr4	84420764	84420964	chr4	84420863	84420864	520	84420864	47.74	26.0883	6.89628	22.9997	MDA_siCON_FOXK2_ChIP_merged_vs_NE3_input_trimmoPE_bowtie2_PP_hg38_Q2_sorted_BASE_BLR_q0.05_BAMPE_SPMR_MACS301_peak_25063	chr4	84420863	84420864	ENSG00000248749	-	84380189	84371392	40674	40674	49471	U	0	0	NKX6-1	-	84499292	84491984	71120	78428	71120	D	0	0
chr7	112789764	112790722	chr7	112790269	112790469	chr7	112790368	112790369	959	112790369	123.11	61.9218	6.89509	58.2623	MDA_siCON_FOXK2_ChIP_merged_vs_NE3_input_trimmoPE_bowtie2_PP_hg38_Q2_sorted_BASE_BLR_q0.05_BAMPE_SPMR_MACS301_peak_31182	chr7	112790368	112790369	ENSG00000223646	+	112622389	112823639	0	167979	33270	.	1	0	TMEM168	-	112790393	112762376	0	24	27992	.	1	1
chr14	54870364	54871027	chr14	54870744	54870944	chr14	54870843	54870844	664	54870844	95.47	48.6413	6.89102	45.1561	MDA_siCON_FOXK2_ChIP_merged_vs_NE3_input_trimmoPE_bowtie2_PP_hg38_Q2_sorted_BASE_BLR_q0.05_BAMPE_SPMR_MACS301_peak_9664	chr14	54870843	54870844	GCH1	-	54902824	54842007	0	31980	28836	.	1	0	MIR4308	-	54878193	54878112	7268	7349	7268	D	0	0
chr17	83189557	83190105	chr17	83189773	83189973	chr17	83189872	83189873	549	83189873	95.47	48.6413	6.89102	45.1561	MDA_siCON_FOXK2_ChIP_merged_vs_NE3_input_trimmoPE_bowtie2_PP_hg38_Q2_sorted_BASE_BLR_q0.05_BAMPE_SPMR_MACS301_peak_14619	chr17	83189872	83189873	ENSG00000262898	+	83143991	83221442	0	45881	31569	.	1	0	ENSG00000262094	-	83227721	83220874	31001	37848	31001	D	0	0
chr18	36465894	36466350	chr18	36465999	36466199	chr18	36466098	36466099	457	36466099	95.47	48.6413	6.89102	45.1561	MDA_siCON_FOXK2_ChIP_merged_vs_NE3_input_trimmoPE_bowtie2_PP_hg38_Q2_sorted_BASE_BLR_q0.05_BAMPE_SPMR_MACS301_peak_14889	chr18	36466098	36466099	FHOD3	+	36297712	36780220	0	168386	314121	.	1	0	ENSG00000286890	-	36424185	36417054	41913	41913	49044	U	0	0
chr5	42636841	42637546	chr5	42637027	42637227	chr5	42637126	42637127	706	42637127	95.47	48.6413	6.89102	45.1561	MDA_siCON_FOXK2_ChIP_merged_vs_NE3_input_trimmoPE_bowtie2_PP_hg38_Q2_sorted_BASE_BLR_q0.05_BAMPE_SPMR_MACS301_peak_26192	chr5	42637126	42637127	GHR	+	42423438	42721878	0	213688	84751	.	1	0	ENSG00000270513	+	42729137	42729519	92010	92010	92392	U	0	0
chr9	89661839	89662618	chr9	89662131	89662331	chr9	89662230	89662231	780	89662231	95.47	48.6413	6.89102	45.1561	MDA_siCON_FOXK2_ChIP_merged_vs_NE3_input_trimmoPE_bowtie2_PP_hg38_Q2_sorted_BASE_BLR_q0.05_BAMPE_SPMR_MACS301_peak_33817	chr9	89662230	89662231	ENSG00000237372	+	89639813	89719759	0	22417	57528	.	1	0	GADD45G	+	89605011	89606555	55675	57219	55675	D	0	0
chr9	127700390	127701214	chr9	127700558	127700758	chr9	127700657	127700658	825	127700658	95.47	48.6413	6.89102	45.1561	MDA_siCON_FOXK2_ChIP_merged_vs_NE3_input_trimmoPE_bowtie2_PP_hg38_Q2_sorted_BASE_BLR_q0.05_BAMPE_SPMR_MACS301_peak_34403	chr9	127700657	127700658	CFAP157	+	127706987	127716002	6329	6329	15344	U	0	0	STXBP1	+	127612276	127692699	7958	88381	7958	D	0	0
chr5	43065870	43067729	chr5	43066937	43067137	chr5	43067036	43067037	1860	43067037	53.6	28.9345	6.89091	25.7846	MDA_siCON_FOXK2_ChIP_merged_vs_NE3_input_trimmoPE_bowtie2_PP_hg38_Q2_sorted_BASE_BLR_q0.05_BAMPE_SPMR_MACS301_peak_26197	chr5	43067036	43067037	ENSG00000215068	+	43041578	43064272	2764	25458	2764	D	0	0	ENSG00000272144	+	43061394	43062441	4595	5642	4595	D	0	0
chr9	5843299	5844152	chr9	5843796	5843996	chr9	5843895	5843896	854	5843896	56.11	30.539	6.88895	27.3546	MDA_siCON_FOXK2_ChIP_merged_vs_NE3_input_trimmoPE_bowtie2_PP_hg38_Q2_sorted_BASE_BLR_q0.05_BAMPE_SPMR_MACS301_peak_33326	chr9	5843895	5843896	ERMP1	-	5833117	5784571	10778	10778	59324	U	0	0	AK4P4	-	5856426	5855780	11884	12530	11884	D	0	0
chr2	71063820	71064426	chr2	71064046	71064246	chr2	71064145	71064146	607	71064146	58.62	31.2478	6.88716	28.0503	MDA_siCON_FOXK2_ChIP_merged_vs_NE3_input_trimmoPE_bowtie2_PP_hg38_Q2_sorted_BASE_BLR_q0.05_BAMPE_SPMR_MACS301_peak_17979	chr2	71064145	71064146	ENSG00000236469	-	71064743	71002530	0	597	61615	.	1	0	ENSG00000272735	-	71068125	71067518	3372	3979	3372	D	0	0
chr11	61429472	61430636	chr11	61429959	61430159	chr11	61430058	61430059	1165	61430059	129.81	64.3785	6.88482	60.6883	MDA_siCON_FOXK2_ChIP_merged_vs_NE3_input_trimmoPE_bowtie2_PP_hg38_Q2_sorted_BASE_BLR_q0.05_BAMPE_SPMR_MACS301_peak_6040	chr11	61430058	61430059	ENSG00000256591	+	61430055	61481842	0	3	51783	.	1	1	SDHAF2	+	61430123	61446733	64	64	16674	U	0	1
chr11	78060972	78061583	chr11	78061185	78061385	chr11	78061284	78061285	612	78061285	597.97	282.999	6.88472	278.014	MDA_siCON_FOXK2_ChIP_merged_vs_NE3_input_trimmoPE_bowtie2_PP_hg38_Q2_sorted_BASE_BLR_q0.05_BAMPE_SPMR_MACS301_peak_6663	chr11	78061284	78061285	NDUFC2-KCTD14	-	78079865	78017045	0	18580	44239	.	1	0	THRSP	+	78063860	78068351	2575	2575	7066	U	0	0
chr1	152034500	152035558	chr1	152035147	152035347	chr1	152035246	152035247	1059	152035247	67.84	35.3541	6.8837	32.0794	MDA_siCON_FOXK2_ChIP_merged_vs_NE3_input_trimmoPE_bowtie2_PP_hg38_Q2_sorted_BASE_BLR_q0.05_BAMPE_SPMR_MACS301_peak_2356	chr1	152035246	152035247	ENSG00000229021	+	151994530	152042774	0	40716	7527	.	1	0	S100A11	-	152037004	152032505	0	1757	2741	.	1	0
chr10	71334088	71334765	chr10	71334193	71334393	chr10	71334292	71334293	678	71334293	67.84	35.3541	6.8837	32.0794	MDA_siCON_FOXK2_ChIP_merged_vs_NE3_input_trimmoPE_bowtie2_PP_hg38_Q2_sorted_BASE_BLR_q0.05_BAMPE_SPMR_MACS301_peak_4455	chr10	71334292	71334293	SLC29A3	+	71319258	71363385	0	15034	29092	.	1	0	ENSG00000289607	-	71348071	71340820	6527	13778	6527	D	0	0
chr12	21905724	21906283	chr12	21905902	21906102	chr12	21906001	21906002	560	21906002	67.84	35.3541	6.8837	32.0794	MDA_siCON_FOXK2_ChIP_merged_vs_NE3_input_trimmoPE_bowtie2_PP_hg38_Q2_sorted_BASE_BLR_q0.05_BAMPE_SPMR_MACS301_peak_7352	chr12	21906001	21906002	ABCC9	-	21941426	21797388	0	35424	108613	.	1	0	ENSG00000257022	+	21827209	21887957	18044	78792	18044	D	0	0
chr14	34081797	34082263	chr14	34081945	34082145	chr14	34082044	34082045	467	34082045	67.84	35.3541	6.8837	32.0794	MDA_siCON_FOXK2_ChIP_merged_vs_NE3_input_trimmoPE_bowtie2_PP_hg38_Q2_sorted_BASE_BLR_q0.05_BAMPE_SPMR_MACS301_peak_9433	chr14	34082044	34082045	EGLN3-AS1	+	34040096	34059300	22744	41948	22744	D	0	0	.	.	.	.	.	.	.	.	.	.
chr15	31271304	31271801	chr15	31271460	31271660	chr15	31271559	31271560	498	31271560	67.84	35.3541	6.8837	32.0794	MDA_siCON_FOXK2_ChIP_merged_vs_NE3_input_trimmoPE_bowtie2_PP_hg38_Q2_sorted_BASE_BLR_q0.05_BAMPE_SPMR_MACS301_peak_10536	chr15	31271559	31271560	ENSG00000259772	-	31230886	31202937	40673	40673	68622	U	0	0	LINC02352	+	31215621	31220945	50614	55938	50614	D	0	0
chr15	50907682	50909305	chr15	50907809	50908009	chr15	50907908	50907909	1624	50907909	67.84	35.3541	6.8837	32.0794	MDA_siCON_FOXK2_ChIP_merged_vs_NE3_input_trimmoPE_bowtie2_PP_hg38_Q2_sorted_BASE_BLR_q0.05_BAMPE_SPMR_MACS301_peak_10836	chr15	50907908	50907909	ENSG00000273674	-	50908599	50839875	0	690	68033	.	1	0	AP4E1	+	50908682	51005895	773	773	97986	U	0	1
chr19	44051602	44052226	chr19	44051760	44051960	chr19	44051859	44051860	625	44051860	67.84	35.3541	6.8837	32.0794	MDA_siCON_FOXK2_ChIP_merged_vs_NE3_input_trimmoPE_bowtie2_PP_hg38_Q2_sorted_BASE_BLR_q0.05_BAMPE_SPMR_MACS301_peak_16544	chr19	44051859	44051860	ENSG00000267022	+	44025353	44087318	0	26506	35458	.	1	0	ZNF223	+	44052035	44067999	175	175	16139	U	0	1
chr3	177211840	177212600	chr3	177212109	177212309	chr3	177212208	177212209	761	177212209	67.84	35.3541	6.8837	32.0794	MDA_siCON_FOXK2_ChIP_merged_vs_NE3_input_trimmoPE_bowtie2_PP_hg38_Q2_sorted_BASE_BLR_q0.05_BAMPE_SPMR_MACS301_peak_23974	chr3	177212208	177212209	TBL1XR1	-	177197482	177019343	14726	14726	192865	U	0	0	LINC00501	+	177294441	177323418	82232	82232	111209	U	0	0
chr5	159510249	159510714	chr5	159510417	159510617	chr5	159510516	159510517	466	159510517	67.84	35.3541	6.8837	32.0794	MDA_siCON_FOXK2_ChIP_merged_vs_NE3_input_trimmoPE_bowtie2_PP_hg38_Q2_sorted_BASE_BLR_q0.05_BAMPE_SPMR_MACS301_peak_27389	chr5	159510516	159510517	ENSG00000283413	-	159511687	159484129	0	1170	26387	.	1	0	LINC01845	-	159466276	159448555	44240	44240	61961	U	0	0
chr7	13920131	13920603	chr7	13920192	13920392	chr7	13920291	13920292	473	13920292	67.84	35.3541	6.8837	32.0794	MDA_siCON_FOXK2_ChIP_merged_vs_NE3_input_trimmoPE_bowtie2_PP_hg38_Q2_sorted_BASE_BLR_q0.05_BAMPE_SPMR_MACS301_peak_29991	chr7	13920291	13920292	ETV1	-	13989666	13891228	0	69374	29063	.	1	0	ENSG00000213875	+	13871855	13872513	47778	48436	47778	D	0	0
chr1	25458526	25459231	chr1	25458884	25459084	chr1	25458983	25458984	706	25458984	33.5	19.6451	6.88321	16.7181	MDA_siCON_FOXK2_ChIP_merged_vs_NE3_input_trimmoPE_bowtie2_PP_hg38_Q2_sorted_BASE_BLR_q0.05_BAMPE_SPMR_MACS301_peak_717	chr1	25458983	25458984	MACO1	+	25430896	25500209	0	28087	41225	.	1	0	RHCE	-	25420825	25362248	38158	38158	96735	U	0	0
chr11	18721074	18721601	chr11	18721138	18721338	chr11	18721237	18721238	528	18721238	102.17	51.962	6.87828	48.4294	MDA_siCON_FOXK2_ChIP_merged_vs_NE3_input_trimmoPE_bowtie2_PP_hg38_Q2_sorted_BASE_BLR_q0.05_BAMPE_SPMR_MACS301_peak_5667	chr11	18721237	18721238	IGSF22	-	18726188	18704311	0	4950	16926	.	1	0	IGSF22-AS1	+	18706536	18740568	0	14701	19330	.	1	0
chr15	82750070	82751064	chr15	82750358	82750558	chr15	82750457	82750458	995	82750458	102.17	51.962	6.87828	48.4294	MDA_siCON_FOXK2_ChIP_merged_vs_NE3_input_trimmoPE_bowtie2_PP_hg38_Q2_sorted_BASE_BLR_q0.05_BAMPE_SPMR_MACS301_peak_11443	chr15	82750457	82750458	ENSG00000286817	-	82750455	82749251	2	2	1206	U	0	1	SNHG21	+	82750571	82757204	113	113	6746	U	0	1
chr17	57410045	57410518	chr17	57410264	57410464	chr17	57410363	57410364	474	57410364	102.17	51.962	6.87828	48.4294	MDA_siCON_FOXK2_ChIP_merged_vs_NE3_input_trimmoPE_bowtie2_PP_hg38_Q2_sorted_BASE_BLR_q0.05_BAMPE_SPMR_MACS301_peak_14006	chr17	57410363	57410364	MSI2	+	57256522	57684689	0	153841	274325	.	1	0	ENSG00000279281	+	57448217	57450291	37853	37853	39927	U	0	0
chr4	138719381	138719888	chr4	138719540	138719740	chr4	138719639	138719640	508	138719640	102.17	51.962	6.87828	48.4294	MDA_siCON_FOXK2_ChIP_merged_vs_NE3_input_trimmoPE_bowtie2_PP_hg38_Q2_sorted_BASE_BLR_q0.05_BAMPE_SPMR_MACS301_peak_25464	chr4	138719639	138719640	ENSG00000250501	+	138773536	138802215	53896	53896	82575	U	0	0	ENSG00000250977	-	138665569	138664724	54070	54070	54915	U	0	0
chr6	13813510	13814871	chr6	13814620	13814820	chr6	13814719	13814720	1362	13814720	102.17	51.962	6.87828	48.4294	MDA_siCON_FOXK2_ChIP_merged_vs_NE3_input_trimmoPE_bowtie2_PP_hg38_Q2_sorted_BASE_BLR_q0.05_BAMPE_SPMR_MACS301_peak_27919	chr6	13814719	13814720	MCUR1	-	13814557	13786556	162	162	28163	U	0	1	ENSG00000272209	+	13825431	13826574	10711	10711	11854	U	0	0
chr6	113642675	113643427	chr6	113643029	113643229	chr6	113643128	113643129	753	113643129	102.17	51.962	6.87828	48.4294	MDA_siCON_FOXK2_ChIP_merged_vs_NE3_input_trimmoPE_bowtie2_PP_hg38_Q2_sorted_BASE_BLR_q0.05_BAMPE_SPMR_MACS301_peak_29162	chr6	113643128	113643129	LINC02541	-	113650090	113616926	0	6961	26202	.	1	0	ENSG00000288916	-	113587438	113586187	55690	55690	56941	U	0	0
chr7	12490135	12490616	chr7	12490262	12490462	chr7	12490361	12490362	482	12490362	102.17	51.962	6.87828	48.4294	MDA_siCON_FOXK2_ChIP_merged_vs_NE3_input_trimmoPE_bowtie2_PP_hg38_Q2_sorted_BASE_BLR_q0.05_BAMPE_SPMR_MACS301_peak_29969	chr7	12490361	12490362	TAS2R2P	+	12491094	12492004	732	732	1642	U	0	1	ENSG00000226690	+	12504440	12541270	14078	14078	50908	U	0	0
chr9	87798090	87798661	chr9	87798314	87798514	chr9	87798413	87798414	572	87798414	102.17	51.962	6.87828	48.4294	MDA_siCON_FOXK2_ChIP_merged_vs_NE3_input_trimmoPE_bowtie2_PP_hg38_Q2_sorted_BASE_BLR_q0.05_BAMPE_SPMR_MACS301_peak_33788	chr9	87798413	87798414	ENSG00000276478	-	87821803	87799500	1086	23389	1086	D	0	0	CTSL3P	+	87772914	87786884	11529	25499	11529	D	0	0
chr3	5891694	5892272	chr3	5891913	5892113	chr3	5892012	5892013	579	5892013	40.2	23.0124	6.87724	19.9971	MDA_siCON_FOXK2_ChIP_merged_vs_NE3_input_trimmoPE_bowtie2_PP_hg38_Q2_sorted_BASE_BLR_q0.05_BAMPE_SPMR_MACS301_peak_22316	chr3	5892012	5892013	ENSG00000229642	+	5962841	6124120	70828	70828	232107	U	0	0	.	.	.	.	.	.	.	.	.	.
chr16	23557030	23557989	chr16	23557634	23557834	chr16	23557733	23557734	960	23557734	136.51	67.6982	6.87557	63.9705	MDA_siCON_FOXK2_ChIP_merged_vs_NE3_input_trimmoPE_bowtie2_PP_hg38_Q2_sorted_BASE_BLR_q0.05_BAMPE_SPMR_MACS301_peak_12218	chr16	23557733	23557734	UBFD1	+	23557726	23574389	0	7	16655	.	1	1	EARS2	-	23557350	23520753	383	383	36980	U	0	1
chr21	26088975	26089335	chr21	26089072	26089272	chr21	26089171	26089172	361	26089172	42.71	23.7057	6.87547	20.6745	MDA_siCON_FOXK2_ChIP_merged_vs_NE3_input_trimmoPE_bowtie2_PP_hg38_Q2_sorted_BASE_BLR_q0.05_BAMPE_SPMR_MACS301_peak_20975	chr21	26089171	26089172	APP	-	26170770	25880549	0	81598	208622	.	1	0	ENSG00000224541	+	26158090	26175824	68918	68918	86652	U	0	0
chr20	50584160	50584777	chr20	50584256	50584456	chr20	50584355	50584356	618	50584356	47.74	26.0148	6.87249	22.929	MDA_siCON_FOXK2_ChIP_merged_vs_NE3_input_trimmoPE_bowtie2_PP_hg38_Q2_sorted_BASE_BLR_q0.05_BAMPE_SPMR_MACS301_peak_20611	chr20	50584355	50584356	PTPN1	+	50510382	50585241	0	73973	885	.	1	0	MIR645	+	50585785	50585879	1429	1429	1523	U	0	0
chr4	108053437	108054014	chr4	108053569	108053769	chr4	108053668	108053669	578	108053669	56.11	30.4664	6.86868	27.2836	MDA_siCON_FOXK2_ChIP_merged_vs_NE3_input_trimmoPE_bowtie2_PP_hg38_Q2_sorted_BASE_BLR_q0.05_BAMPE_SPMR_MACS301_peak_25261	chr4	108053668	108053669	LEF1	-	108168956	108047544	0	115287	6124	.	1	0	HADH	+	107989888	108035171	18497	63780	18497	D	0	0
chr7	56157163	56157623	chr7	56157284	56157484	chr7	56157383	56157384	461	56157384	56.11	30.4664	6.86868	27.2836	MDA_siCON_FOXK2_ChIP_merged_vs_NE3_input_trimmoPE_bowtie2_PP_hg38_Q2_sorted_BASE_BLR_q0.05_BAMPE_SPMR_MACS301_peak_30478	chr7	56157383	56157384	IFITM3P4	+	56163144	56163533	5760	5760	6149	U	0	0	ENSG00000233028	+	56175633	56176412	18249	18249	19028	U	0	0
chr1	8525242	8526365	chr1	8525966	8526166	chr1	8526065	8526066	1124	8526066	108.87	54.4164	6.86713	50.85	MDA_siCON_FOXK2_ChIP_merged_vs_NE3_input_trimmoPE_bowtie2_PP_hg38_Q2_sorted_BASE_BLR_q0.05_BAMPE_SPMR_MACS301_peak_220	chr1	8526065	8526066	RERE	-	8817640	8352403	0	291574	173662	.	1	0	ENSG00000270282	+	8512652	8513021	13044	13413	13044	D	0	0
chr9	125189445	125190109	chr9	125189655	125189855	chr9	125189754	125189755	665	125189755	108.87	54.4164	6.86713	50.85	MDA_siCON_FOXK2_ChIP_merged_vs_NE3_input_trimmoPE_bowtie2_PP_hg38_Q2_sorted_BASE_BLR_q0.05_BAMPE_SPMR_MACS301_peak_34335	chr9	125189754	125189755	PPP6C	-	125189803	125146572	0	48	43182	.	1	1	RPSAP76	-	125195821	125194648	4893	6066	4893	D	0	0
chr1	214188848	214189188	chr1	214188911	214189111	chr1	214189010	214189011	341	214189011	74.54	38.6764	6.86699	35.3447	MDA_siCON_FOXK2_ChIP_merged_vs_NE3_input_trimmoPE_bowtie2_PP_hg38_Q2_sorted_BASE_BLR_q0.05_BAMPE_SPMR_MACS301_peak_3289	chr1	214189010	214189011	LINC02775	-	214187773	214051193	1237	1237	137817	U	0	0	SMYD2	+	214281158	214337131	92147	92147	148120	U	0	0
chr10	99087015	99087449	chr10	99087130	99087330	chr10	99087229	99087230	435	99087230	74.54	38.6764	6.86699	35.3447	MDA_siCON_FOXK2_ChIP_merged_vs_NE3_input_trimmoPE_bowtie2_PP_hg38_Q2_sorted_BASE_BLR_q0.05_BAMPE_SPMR_MACS301_peak_4819	chr10	99087229	99087230	HPSE2	-	99235852	98457076	0	148622	630153	.	1	0	RPL7P36	+	99047638	99048319	38910	39591	38910	D	0	0
chr12	67647794	67648294	chr12	67647891	67648091	chr12	67647990	67647991	501	67647991	74.54	38.6764	6.86699	35.3447	MDA_siCON_FOXK2_ChIP_merged_vs_NE3_input_trimmoPE_bowtie2_PP_hg38_Q2_sorted_BASE_BLR_q0.05_BAMPE_SPMR_MACS301_peak_7946	chr12	67647990	67647991	DYRK2	+	67648777	67658909	786	786	10918	U	0	1	ENSG00000235872	-	67670919	67658990	10999	22928	10999	D	0	0
chr12	68610509	68611169	chr12	68610806	68611006	chr12	68610905	68610906	661	68610906	74.54	38.6764	6.86699	35.3447	MDA_siCON_FOXK2_ChIP_merged_vs_NE3_input_trimmoPE_bowtie2_PP_hg38_Q2_sorted_BASE_BLR_q0.05_BAMPE_SPMR_MACS301_peak_7961	chr12	68610905	68610906	RAP1B	+	68610898	68671901	0	7	60995	.	1	1	ENSG00000289173	-	68610706	68610196	199	199	709	U	0	1
chr12	122225571	122226761	chr12	122226354	122226554	chr12	122226453	122226454	1191	122226454	74.54	38.6764	6.86699	35.3447	MDA_siCON_FOXK2_ChIP_merged_vs_NE3_input_trimmoPE_bowtie2_PP_hg38_Q2_sorted_BASE_BLR_q0.05_BAMPE_SPMR_MACS301_peak_8612	chr12	122226453	122226454	ENSG00000284934	-	122227534	122207661	0	1080	18792	.	1	0	DIABLO	-	122227456	122207667	0	1002	18786	.	1	0
chr19	44847690	44848229	chr19	44847901	44848101	chr19	44848000	44848001	540	44848001	74.54	38.6764	6.86699	35.3447	MDA_siCON_FOXK2_ChIP_merged_vs_NE3_input_trimmoPE_bowtie2_PP_hg38_Q2_sorted_BASE_BLR_q0.05_BAMPE_SPMR_MACS301_peak_16571	chr19	44848000	44848001	NECTIN2	+	44846174	44878941	0	1826	30940	.	1	0	BCAM	+	44809102	44821421	26579	38898	26579	D	0	0
chr22	42805019	42806168	chr22	42805156	42805356	chr22	42805255	42805256	1150	42805256	74.54	38.6764	6.86699	35.3447	MDA_siCON_FOXK2_ChIP_merged_vs_NE3_input_trimmoPE_bowtie2_PP_hg38_Q2_sorted_BASE_BLR_q0.05_BAMPE_SPMR_MACS301_peak_22022	chr22	42805255	42805256	ARFGAP3	-	42857273	42796501	0	52017	8754	.	1	0	ENSG00000274717	-	42794313	42791813	10942	10942	13442	U	0	0
chr3	4524464	4524895	chr3	4524526	4524726	chr3	4524625	4524626	432	4524626	74.54	38.6764	6.86699	35.3447	MDA_siCON_FOXK2_ChIP_merged_vs_NE3_input_trimmoPE_bowtie2_PP_hg38_Q2_sorted_BASE_BLR_q0.05_BAMPE_SPMR_MACS301_peak_22272	chr3	4524625	4524626	ITPR1	+	4493344	4847506	0	31281	322880	.	1	0	ITPR1-DT	-	4493201	4490316	31424	31424	34309	U	0	0
chr4	52241731	52242323	chr4	52241933	52242133	chr4	52242032	52242033	593	52242033	74.54	38.6764	6.86699	35.3447	MDA_siCON_FOXK2_ChIP_merged_vs_NE3_input_trimmoPE_bowtie2_PP_hg38_Q2_sorted_BASE_BLR_q0.05_BAMPE_SPMR_MACS301_peak_24814	chr4	52242032	52242033	ENSG00000287999	-	52551574	52252819	10786	309541	10786	D	0	0	.	.	.	.	.	.	.	.	.	.
chr6	107458809	107460093	chr6	107459456	107459656	chr6	107459555	107459556	1285	107459556	74.54	38.6764	6.86699	35.3447	MDA_siCON_FOXK2_ChIP_merged_vs_NE3_input_trimmoPE_bowtie2_PP_hg38_Q2_sorted_BASE_BLR_q0.05_BAMPE_SPMR_MACS301_peak_29060	chr6	107459555	107459556	PDSS2	-	107459564	107152561	0	8	306994	.	1	1	SOBP	+	107490116	107661306	30560	30560	201750	U	0	0
chr9	118057934	118058908	chr9	118058386	118058586	chr9	118058485	118058486	975	118058486	74.54	38.6764	6.86699	35.3447	MDA_siCON_FOXK2_ChIP_merged_vs_NE3_input_trimmoPE_bowtie2_PP_hg38_Q2_sorted_BASE_BLR_q0.05_BAMPE_SPMR_MACS301_peak_34222	chr9	118058485	118058486	TPT1P9	-	118083382	118082868	24382	24896	24382	D	0	0	.	.	.	.	.	.	.	.	.	.
chrX	40085190	40085573	chrX	40085271	40085471	chrX	40085370	40085371	384	40085371	74.54	38.6764	6.86699	35.3447	MDA_siCON_FOXK2_ChIP_merged_vs_NE3_input_trimmoPE_bowtie2_PP_hg38_Q2_sorted_BASE_BLR_q0.05_BAMPE_SPMR_MACS301_peak_34996	chrX	40085370	40085371	BCOR	-	40177213	40051253	0	91842	34117	.	1	0	ENSG00000289570	-	40012662	39991275	72708	72708	94095	U	0	0
chr12	24649684	24650088	chr12	24649739	24649939	chr12	24649838	24649839	405	24649839	40.2	22.9833	6.86661	19.9689	MDA_siCON_FOXK2_ChIP_merged_vs_NE3_input_trimmoPE_bowtie2_PP_hg38_Q2_sorted_BASE_BLR_q0.05_BAMPE_SPMR_MACS301_peak_7360	chr12	24649838	24649839	ENSG00000244662	+	24642686	24643166	6672	7152	6672	D	0	0	ENSG00000255745	+	24704502	24775565	54663	54663	125726	U	0	0
chr13	62510962	62511222	chr13	62511013	62511213	chr13	62511112	62511113	261	62511113	40.2	22.9833	6.86661	19.9689	MDA_siCON_FOXK2_ChIP_merged_vs_NE3_input_trimmoPE_bowtie2_PP_hg38_Q2_sorted_BASE_BLR_q0.05_BAMPE_SPMR_MACS301_peak_9045	chr13	62511112	62511113	ENSG00000286469	-	62574905	62539350	28237	63792	28237	D	0	0	.	.	.	.	.	.	.	.	.	.
chr17	17446184	17446601	chr17	17446312	17446512	chr17	17446411	17446412	418	17446412	40.2	22.9833	6.86661	19.9689	MDA_siCON_FOXK2_ChIP_merged_vs_NE3_input_trimmoPE_bowtie2_PP_hg38_Q2_sorted_BASE_BLR_q0.05_BAMPE_SPMR_MACS301_peak_13169	chr17	17446411	17446412	TSEN15P1	+	17456426	17457259	10014	10014	10847	U	0	0	Y_RNA	+	17460443	17460522	14031	14031	14110	U	0	0
chr2	73037963	73038528	chr2	73038215	73038415	chr2	73038314	73038315	566	73038315	40.2	22.9833	6.86661	19.9689	MDA_siCON_FOXK2_ChIP_merged_vs_NE3_input_trimmoPE_bowtie2_PP_hg38_Q2_sorted_BASE_BLR_q0.05_BAMPE_SPMR_MACS301_peak_18012	chr2	73038314	73038315	SFXN5	-	73071712	72942035	0	33397	96279	.	1	0	RAB11FIP5	-	73113018	73073381	35066	74703	35066	D	0	0
chr21	43740592	43741076	chr21	43740848	43741048	chr21	43740947	43740948	485	43740948	40.2	22.9833	6.86661	19.9689	MDA_siCON_FOXK2_ChIP_merged_vs_NE3_input_trimmoPE_bowtie2_PP_hg38_Q2_sorted_BASE_BLR_q0.05_BAMPE_SPMR_MACS301_peak_21263	chr21	43740947	43740948	PDXK	+	43719128	43762299	0	21819	21351	.	1	0	ENSG00000281420	-	43748468	43748364	7416	7520	7416	D	0	0
chr22	43775772	43776538	chr22	43776223	43776423	chr22	43776322	43776323	767	43776323	40.2	22.9833	6.86661	19.9689	MDA_siCON_FOXK2_ChIP_merged_vs_NE3_input_trimmoPE_bowtie2_PP_hg38_Q2_sorted_BASE_BLR_q0.05_BAMPE_SPMR_MACS301_peak_22059	chr22	43776322	43776323	EFCAB6	-	43812305	43528777	0	35982	247545	.	1	0	ENSG00000233157	-	43759910	43759198	16412	16412	17124	U	0	0
chrX	53436036	53436358	chrX	53436075	53436275	chrX	53436174	53436175	323	53436175	40.2	22.9833	6.86661	19.9689	MDA_siCON_FOXK2_ChIP_merged_vs_NE3_input_trimmoPE_bowtie2_PP_hg38_Q2_sorted_BASE_BLR_q0.05_BAMPE_SPMR_MACS301_peak_35108	chrX	53436174	53436175	HSD17B10	-	53434370	53431260	1804	1804	4914	U	0	0	ENSG00000233250	-	53433032	53432721	3142	3142	3453	U	0	0
chr11	12728307	12728949	chr11	12728567	12728767	chr11	12728666	12728667	643	12728667	149.91	73.4792	6.85961	69.6907	MDA_siCON_FOXK2_ChIP_merged_vs_NE3_input_trimmoPE_bowtie2_PP_hg38_Q2_sorted_BASE_BLR_q0.05_BAMPE_SPMR_MACS301_peak_5559	chr11	12728666	12728667	TEAD1	+	12675502	12939065	0	53164	210398	.	1	0	ENSG00000286521	+	12619325	12668495	60171	109341	60171	D	0	0
chr11	62855395	62856326	chr11	62855911	62856111	chr11	62856010	62856011	932	62856011	149.91	73.4792	6.85961	69.6907	MDA_siCON_FOXK2_ChIP_merged_vs_NE3_input_trimmoPE_bowtie2_PP_hg38_Q2_sorted_BASE_BLR_q0.05_BAMPE_SPMR_MACS301_peak_6122	chr11	62856010	62856011	SNHG1	-	62855885	62851987	125	125	4023	U	0	1	SLC3A2	+	62856143	62888853	132	132	32842	U	0	1
chr7	111561979	111562751	chr7	111562150	111562350	chr7	111562249	111562250	773	111562250	149.91	73.4792	6.85961	69.6907	MDA_siCON_FOXK2_ChIP_merged_vs_NE3_input_trimmoPE_bowtie2_PP_hg38_Q2_sorted_BASE_BLR_q0.05_BAMPE_SPMR_MACS301_peak_31167	chr7	111562249	111562250	IMMP2L	-	111562492	110662643	0	242	899606	.	1	0	.	.	.	.	.	.	.	.	.	.
chr1	206843515	206844152	chr1	206843737	206843937	chr1	206843836	206843837	638	206843837	115.57	57.7376	6.8573	54.1297	MDA_siCON_FOXK2_ChIP_merged_vs_NE3_input_trimmoPE_bowtie2_PP_hg38_Q2_sorted_BASE_BLR_q0.05_BAMPE_SPMR_MACS301_peak_3161	chr1	206843836	206843837	IL19	+	206770763	206842979	857	73073	857	D	0	0	IL20	+	206865622	206869223	21785	21785	25386	U	0	0
chr9	19229980	19231002	chr9	19230421	19230621	chr9	19230520	19230521	1023	19230521	115.57	57.7376	6.8573	54.1297	MDA_siCON_FOXK2_ChIP_merged_vs_NE3_input_trimmoPE_bowtie2_PP_hg38_Q2_sorted_BASE_BLR_q0.05_BAMPE_SPMR_MACS301_peak_33411	chr9	19230520	19230521	DENND4C	+	19230434	19372858	0	86	142337	.	1	1	ENSG00000232176	-	19201046	19200334	29474	29474	30186	U	0	0
chr1	114780391	114780884	chr1	114780598	114780798	chr1	114780697	114780698	494	114780698	81.24	41.9984	6.85307	38.6114	MDA_siCON_FOXK2_ChIP_merged_vs_NE3_input_trimmoPE_bowtie2_PP_hg38_Q2_sorted_BASE_BLR_q0.05_BAMPE_SPMR_MACS301_peak_2121	chr1	114780697	114780698	SIKE1	-	114780685	114769478	12	12	11219	U	0	1	CSDE1	-	114758003	114716922	22694	22694	63775	U	0	0
chr10	110503727	110504343	chr10	110503961	110504161	chr10	110504060	110504061	617	110504061	81.24	41.9984	6.85307	38.6114	MDA_siCON_FOXK2_ChIP_merged_vs_NE3_input_trimmoPE_bowtie2_PP_hg38_Q2_sorted_BASE_BLR_q0.05_BAMPE_SPMR_MACS301_peak_5026	chr10	110504060	110504061	DUSP5	+	110497906	110511533	0	6154	7472	.	1	0	DUSP5-DT	-	110496187	110428839	7873	7873	75221	U	0	0
chr17	67019749	67020185	chr17	67019858	67020058	chr17	67019957	67019958	437	67019958	81.24	41.9984	6.85307	38.6114	MDA_siCON_FOXK2_ChIP_merged_vs_NE3_input_trimmoPE_bowtie2_PP_hg38_Q2_sorted_BASE_BLR_q0.05_BAMPE_SPMR_MACS301_peak_14194	chr17	67019957	67019958	CACNG4	+	66964706	67033398	0	55251	13440	.	1	0	ENSG00000264491	-	67021743	67019933	0	1785	24	.	1	0
chr2	28980875	28981547	chr2	28981194	28981394	chr2	28981293	28981294	673	28981294	81.24	41.9984	6.85307	38.6114	MDA_siCON_FOXK2_ChIP_merged_vs_NE3_input_trimmoPE_bowtie2_PP_hg38_Q2_sorted_BASE_BLR_q0.05_BAMPE_SPMR_MACS301_peak_17450	chr2	28981293	28981294	TOGARAM2	+	28981297	29052230	3	3	70936	U	0	1	Y_RNA	-	28972521	28972413	8772	8772	8880	U	0	0
chr2	121489240	121489789	chr2	121489349	121489549	chr2	121489448	121489449	550	121489449	81.24	41.9984	6.85307	38.6114	MDA_siCON_FOXK2_ChIP_merged_vs_NE3_input_trimmoPE_bowtie2_PP_hg38_Q2_sorted_BASE_BLR_q0.05_BAMPE_SPMR_MACS301_peak_18516	chr2	121489448	121489449	CLASP1	-	121649476	121337775	0	160027	151673	.	1	0	CLASP1-AS1	+	121530421	121532705	40972	40972	43256	U	0	0
chr8	97061739	97062228	chr8	97061938	97062138	chr8	97062037	97062038	490	97062038	81.24	41.9984	6.85307	38.6114	MDA_siCON_FOXK2_ChIP_merged_vs_NE3_input_trimmoPE_bowtie2_PP_hg38_Q2_sorted_BASE_BLR_q0.05_BAMPE_SPMR_MACS301_peak_32577	chr8	97062037	97062038	CPQ	+	96645241	97143501	0	416796	81463	.	1	0	ENSG00000272249	-	97133379	97132834	70796	71341	70796	D	0	0
chr10	127403057	127403557	chr10	127403305	127403505	chr10	127403404	127403405	501	127403405	30.99	17.9527	6.85003	15.0748	MDA_siCON_FOXK2_ChIP_merged_vs_NE3_input_trimmoPE_bowtie2_PP_hg38_Q2_sorted_BASE_BLR_q0.05_BAMPE_SPMR_MACS301_peak_5222	chr10	127403404	127403405	DOCK1	+	126905408	127452517	0	497996	49112	.	1	0	.	.	.	.	.	.	.	.	.	.
chr13	39697492	39697991	chr13	39697700	39697900	chr13	39697799	39697800	500	39697800	30.99	17.9527	6.85003	15.0748	MDA_siCON_FOXK2_ChIP_merged_vs_NE3_input_trimmoPE_bowtie2_PP_hg38_Q2_sorted_BASE_BLR_q0.05_BAMPE_SPMR_MACS301_peak_8914	chr13	39697799	39697800	COG6	+	39655661	39752628	0	42138	54828	.	1	0	MIR4305	-	39664135	39664033	33664	33664	33766	U	0	0
chr11	116946449	116946811	chr11	116946504	116946704	chr11	116946603	116946604	363	116946604	32.66	19.0282	6.84986	16.118	MDA_siCON_FOXK2_ChIP_merged_vs_NE3_input_trimmoPE_bowtie2_PP_hg38_Q2_sorted_BASE_BLR_q0.05_BAMPE_SPMR_MACS301_peak_6879	chr11	116946603	116946604	SIK3	-	117098428	116843414	0	151824	103189	.	1	0	RNY4P6	+	117015896	117015992	69292	69292	69388	U	0	0
chr13	25771111	25771450	chr13	25771204	25771404	chr13	25771303	25771304	340	25771304	32.66	19.0282	6.84986	16.118	MDA_siCON_FOXK2_ChIP_merged_vs_NE3_input_trimmoPE_bowtie2_PP_hg38_Q2_sorted_BASE_BLR_q0.05_BAMPE_SPMR_MACS301_peak_8813	chr13	25771303	25771304	ATP8A2	+	25468837	26025111	0	302466	253807	.	1	0	ENSG00000180803	-	25863667	25863249	91945	92363	91945	D	0	0
chr11	79314800	79315209	chr11	79314935	79315135	chr11	79315034	79315035	410	79315035	34.34	20.1029	6.8497	17.1651	MDA_siCON_FOXK2_ChIP_merged_vs_NE3_input_trimmoPE_bowtie2_PP_hg38_Q2_sorted_BASE_BLR_q0.05_BAMPE_SPMR_MACS301_peak_6701	chr11	79315034	79315035	TENM4	-	79441030	78652828	0	125995	662206	.	1	0	MIR708	-	79402109	79402021	86986	87074	86986	D	0	0
chr17	8154080	8154431	chr17	8154174	8154374	chr17	8154273	8154274	352	8154274	34.34	20.1029	6.8497	17.1651	MDA_siCON_FOXK2_ChIP_merged_vs_NE3_input_trimmoPE_bowtie2_PP_hg38_Q2_sorted_BASE_BLR_q0.05_BAMPE_SPMR_MACS301_peak_13085	chr17	8154273	8154274	ENSG00000263620	-	8162975	8150815	0	8701	3458	.	1	0	PER1	-	8152404	8140471	1869	1869	13802	U	0	0
chr19	48053820	48054198	chr19	48053923	48054123	chr19	48054022	48054023	379	48054023	34.34	20.1029	6.8497	17.1651	MDA_siCON_FOXK2_ChIP_merged_vs_NE3_input_trimmoPE_bowtie2_PP_hg38_Q2_sorted_BASE_BLR_q0.05_BAMPE_SPMR_MACS301_peak_16718	chr19	48054022	48054023	PLA2G4C	-	48110817	48047845	0	56794	6177	.	1	0	PLA2G4C-AS1	+	48061427	48064945	7404	7404	10922	U	0	0
chr2	232890994	232891750	chr2	232890996	232891196	chr2	232891095	232891096	757	232891096	34.34	20.1029	6.8497	17.1651	MDA_siCON_FOXK2_ChIP_merged_vs_NE3_input_trimmoPE_bowtie2_PP_hg38_Q2_sorted_BASE_BLR_q0.05_BAMPE_SPMR_MACS301_peak_19620	chr2	232891095	232891096	NGEF	-	232928154	232879214	0	37058	11881	.	1	0	SNORC	+	232869013	232876406	14689	22082	14689	D	0	0
chr22	17063393	17063823	chr22	17063491	17063691	chr22	17063590	17063591	431	17063591	34.34	20.1029	6.8497	17.1651	MDA_siCON_FOXK2_ChIP_merged_vs_NE3_input_trimmoPE_bowtie2_PP_hg38_Q2_sorted_BASE_BLR_q0.05_BAMPE_SPMR_MACS301_peak_21337	chr22	17063590	17063591	CECR7	+	17037238	17060825	2765	26352	2765	D	0	0	ENSG00000273203	+	17067820	17070675	4229	4229	7084	U	0	0
chr3	132255490	132255879	chr3	132255611	132255811	chr3	132255710	132255711	390	132255711	34.34	20.1029	6.8497	17.1651	MDA_siCON_FOXK2_ChIP_merged_vs_NE3_input_trimmoPE_bowtie2_PP_hg38_Q2_sorted_BASE_BLR_q0.05_BAMPE_SPMR_MACS301_peak_23592	chr3	132255710	132255711	CPNE4	-	132285410	131533564	0	29699	722146	.	1	0	RPL7P16	-	132244265	132243527	11445	11445	12183	U	0	0
chr16	16858019	16858348	chr16	16858076	16858276	chr16	16858175	16858176	330	16858176	35.17	20.6401	6.84963	17.6843	MDA_siCON_FOXK2_ChIP_merged_vs_NE3_input_trimmoPE_bowtie2_PP_hg38_Q2_sorted_BASE_BLR_q0.05_BAMPE_SPMR_MACS301_peak_12107	chr16	16858175	16858176	ENSG00000261748	-	16953468	16952501	94325	95292	94325	D	0	0	ENSG00000279729	+	16760904	16762465	95710	97271	95710	D	0	0
chr11	88431612	88432331	chr11	88431687	88431887	chr11	88431786	88431787	720	88431787	36.01	21.177	6.84957	18.2078	MDA_siCON_FOXK2_ChIP_merged_vs_NE3_input_trimmoPE_bowtie2_PP_hg38_Q2_sorted_BASE_BLR_q0.05_BAMPE_SPMR_MACS301_peak_6765	chr11	88431786	88431787	ENSG00000288018	+	88337850	88428193	3593	93936	3593	D	0	0	GAPDHP70	-	88409223	88408178	22563	22563	23608	U	0	0
chr10	57703822	57704169	chr10	57703867	57704067	chr10	57703966	57703967	348	57703967	39.36	22.399	6.84932	19.3981	MDA_siCON_FOXK2_ChIP_merged_vs_NE3_input_trimmoPE_bowtie2_PP_hg38_Q2_sorted_BASE_BLR_q0.05_BAMPE_SPMR_MACS301_peak_4296	chr10	57703966	57703967	.	.	.	.	.	.	.	.	.	.	.	.	.	.	.	.	.	.	.	.
chr12	124288922	124289407	chr12	124289143	124289343	chr12	124289242	124289243	486	124289243	39.36	22.399	6.84932	19.3981	MDA_siCON_FOXK2_ChIP_merged_vs_NE3_input_trimmoPE_bowtie2_PP_hg38_Q2_sorted_BASE_BLR_q0.05_BAMPE_SPMR_MACS301_peak_8663	chr12	124289242	124289243	RFLNA	+	124295092	124316024	5849	5849	26781	U	0	0	NCOR2	-	124495252	124324414	35171	206009	35171	D	0	0
chr17	51746014	51746366	chr17	51746095	51746295	chr17	51746194	51746195	353	51746195	39.36	22.399	6.84932	19.3981	MDA_siCON_FOXK2_ChIP_merged_vs_NE3_input_trimmoPE_bowtie2_PP_hg38_Q2_sorted_BASE_BLR_q0.05_BAMPE_SPMR_MACS301_peak_13965	chr17	51746194	51746195	CA10	-	52160017	51630312	0	413822	115882	.	1	0	ENSG00000279743	-	51763397	51761259	15064	17202	15064	D	0	0
chr3	181850952	181851343	chr3	181851101	181851301	chr3	181851200	181851201	392	181851201	39.36	22.399	6.84932	19.3981	MDA_siCON_FOXK2_ChIP_merged_vs_NE3_input_trimmoPE_bowtie2_PP_hg38_Q2_sorted_BASE_BLR_q0.05_BAMPE_SPMR_MACS301_peak_24032	chr3	181851200	181851201	ENSG00000239805	-	181847885	181847525	3315	3315	3675	U	0	0	ENSG00000213155	-	181867154	181866350	15149	15953	15149	D	0	0
chr4	34669146	34669518	chr4	34669209	34669409	chr4	34669308	34669309	373	34669309	40.2	22.9356	6.84927	19.9219	MDA_siCON_FOXK2_ChIP_merged_vs_NE3_input_trimmoPE_bowtie2_PP_hg38_Q2_sorted_BASE_BLR_q0.05_BAMPE_SPMR_MACS301_peak_24651	chr4	34669308	34669309	ENSG00000250597	+	34657605	34668740	568	11703	568	D	0	0	ENSG00000275250	+	34714269	34714598	44960	44960	45289	U	0	0
chr12	123696206	123696829	chr12	123696310	123696510	chr12	123696409	123696410	624	123696410	41.04	23.4722	6.84922	20.4469	MDA_siCON_FOXK2_ChIP_merged_vs_NE3_input_trimmoPE_bowtie2_PP_hg38_Q2_sorted_BASE_BLR_q0.05_BAMPE_SPMR_MACS301_peak_8654	chr12	123696409	123696410	TCTN2	+	123671112	123708399	0	25297	11989	.	1	0	ENSG00000255839	-	123708386	123707601	11191	11976	11191	D	0	0
chr6	157108197	157108691	chr6	157108302	157108502	chr6	157108401	157108402	495	157108402	41.04	23.4722	6.84922	20.4469	MDA_siCON_FOXK2_ChIP_merged_vs_NE3_input_trimmoPE_bowtie2_PP_hg38_Q2_sorted_BASE_BLR_q0.05_BAMPE_SPMR_MACS301_peak_29538	chr6	157108401	157108402	ARID1B	+	156777929	157210777	0	330472	102375	.	1	0	ENSG00000233044	-	157119706	157107726	0	11304	675	.	1	0
chr2	120291359	120291688	chr2	120291386	120291586	chr2	120291485	120291486	330	120291486	44.39	24.7032	6.84902	21.6465	MDA_siCON_FOXK2_ChIP_merged_vs_NE3_input_trimmoPE_bowtie2_PP_hg38_Q2_sorted_BASE_BLR_q0.05_BAMPE_SPMR_MACS301_peak_18486	chr2	120291485	120291486	RALB	+	120252851	120294710	0	38634	3224	.	1	0	ENSG00000235840	+	120319006	120326298	27520	27520	34812	U	0	0
chr4	54559531	54560222	chr4	54559971	54560171	chr4	54560070	54560071	692	54560071	44.39	24.7032	6.84902	21.6465	MDA_siCON_FOXK2_ChIP_merged_vs_NE3_input_trimmoPE_bowtie2_PP_hg38_Q2_sorted_BASE_BLR_q0.05_BAMPE_SPMR_MACS301_peak_24843	chr4	54560070	54560071	LINC02260	-	54607131	54603210	43139	47060	43139	D	0	0	KIT	+	54657956	54740715	97885	97885	180644	U	0	0
chr1	11387686	11388036	chr1	11387760	11387960	chr1	11387859	11387860	351	11387860	46.06	25.7751	6.84894	22.6949	MDA_siCON_FOXK2_ChIP_merged_vs_NE3_input_trimmoPE_bowtie2_PP_hg38_Q2_sorted_BASE_BLR_q0.05_BAMPE_SPMR_MACS301_peak_338	chr1	11387859	11387860	MTCYBP45	-	11425821	11425256	37396	37961	37396	D	0	0	ENSG00000284646	-	11319093	11311733	68766	68766	76126	U	0	0
chr13	21175811	21176711	chr13	21176208	21176408	chr13	21176307	21176308	901	21176308	46.06	25.7751	6.84894	22.6949	MDA_siCON_FOXK2_ChIP_merged_vs_NE3_input_trimmoPE_bowtie2_PP_hg38_Q2_sorted_BASE_BLR_q0.05_BAMPE_SPMR_MACS301_peak_8790	chr13	21176307	21176308	SKA3	-	21176552	21153594	0	244	22713	.	1	0	MRPL57	+	21176657	21179084	349	349	2776	U	0	1
chr3	64551531	64552464	chr3	64551620	64551820	chr3	64551719	64551720	934	64551720	46.06	25.7751	6.84894	22.6949	MDA_siCON_FOXK2_ChIP_merged_vs_NE3_input_trimmoPE_bowtie2_PP_hg38_Q2_sorted_BASE_BLR_q0.05_BAMPE_SPMR_MACS301_peak_23062	chr3	64551719	64551720	ADAMTS9	-	64688000	64515653	0	136280	36066	.	1	0	ADAMTS9-AS1	+	64561321	64590138	9601	9601	38418	U	0	0
chr5	107561799	107562205	chr5	107561904	107562104	chr5	107562003	107562004	407	107562004	46.06	25.7751	6.84894	22.6949	MDA_siCON_FOXK2_ChIP_merged_vs_NE3_input_trimmoPE_bowtie2_PP_hg38_Q2_sorted_BASE_BLR_q0.05_BAMPE_SPMR_MACS301_peak_26675	chr5	107562003	107562004	EFNA5	-	107670937	107376893	0	108933	185110	.	1	0	.	.	.	.	.	.	.	.	.	.
chr1	8435586	8436044	chr1	8435717	8435917	chr1	8435816	8435817	459	8435817	47.74	25.9416	6.84886	22.8572	MDA_siCON_FOXK2_ChIP_merged_vs_NE3_input_trimmoPE_bowtie2_PP_hg38_Q2_sorted_BASE_BLR_q0.05_BAMPE_SPMR_MACS301_peak_219	chr1	8435816	8435817	RERE	-	8817640	8352403	0	381823	83413	.	1	0	RERE-AS1	+	8425399	8435013	803	10417	803	D	0	0
chr17	4142579	4143913	chr17	4142914	4143114	chr17	4143013	4143014	1335	4143014	47.74	25.9416	6.84886	22.8572	MDA_siCON_FOXK2_ChIP_merged_vs_NE3_input_trimmoPE_bowtie2_PP_hg38_Q2_sorted_BASE_BLR_q0.05_BAMPE_SPMR_MACS301_peak_12987	chr17	4143013	4143014	ZZEF1	-	4143030	4004444	0	16	138569	.	1	1	CYB5D2	+	4143196	4157697	182	182	14683	U	0	1
chr2	31111260	31111609	chr2	31111339	31111539	chr2	31111438	31111439	350	31111439	47.74	25.9416	6.84886	22.8572	MDA_siCON_FOXK2_ChIP_merged_vs_NE3_input_trimmoPE_bowtie2_PP_hg38_Q2_sorted_BASE_BLR_q0.05_BAMPE_SPMR_MACS301_peak_17477	chr2	31111438	31111439	GALNT14	-	31138440	30910466	0	27001	200972	.	1	0	CAPN14	-	31217515	31173055	61616	106076	61616	D	0	0
chr3	9172789	9173321	chr3	9172912	9173112	chr3	9173011	9173012	533	9173012	47.74	25.9416	6.84886	22.8572	MDA_siCON_FOXK2_ChIP_merged_vs_NE3_input_trimmoPE_bowtie2_PP_hg38_Q2_sorted_BASE_BLR_q0.05_BAMPE_SPMR_MACS301_peak_22348	chr3	9173011	9173012	SRGAP3	-	9249646	8980590	0	76634	192421	.	1	0	SRGAP3-AS2	+	9192496	9194347	19484	19484	21335	U	0	0
chr1	63775787	63776183	chr1	63775867	63776067	chr1	63775966	63775967	397	63775967	49.41	27.0124	6.84879	23.903	MDA_siCON_FOXK2_ChIP_merged_vs_NE3_input_trimmoPE_bowtie2_PP_hg38_Q2_sorted_BASE_BLR_q0.05_BAMPE_SPMR_MACS301_peak_1573	chr1	63775966	63775967	ROR1	+	63774016	64181498	0	1950	405531	.	1	0	ENSG00000177452	-	63789304	63788720	12753	13337	12753	D	0	0
chr19	56368043	56368553	chr19	56368108	56368308	chr19	56368207	56368208	511	56368208	49.41	27.0124	6.84879	23.903	MDA_siCON_FOXK2_ChIP_merged_vs_NE3_input_trimmoPE_bowtie2_PP_hg38_Q2_sorted_BASE_BLR_q0.05_BAMPE_SPMR_MACS301_peak_16982	chr19	56368207	56368208	ZSCAN5A	-	56368383	56221311	0	175	146896	.	1	0	ZNF542P	+	56368320	56379828	112	112	11620	U	0	1
chr3	46163086	46164004	chr3	46163679	46163879	chr3	46163778	46163779	919	46163779	51.09	28.083	6.84872	24.9507	MDA_siCON_FOXK2_ChIP_merged_vs_NE3_input_trimmoPE_bowtie2_PP_hg38_Q2_sorted_BASE_BLR_q0.05_BAMPE_SPMR_MACS301_peak_22719	chr3	46163778	46163779	CCR3	+	46163603	46266615	0	175	102836	.	1	0	FLT1P1	-	46143677	46142357	20101	20101	21421	U	0	0
chr3	58612746	58613091	chr3	58612790	58612990	chr3	58612889	58612890	346	58612890	51.09	28.083	6.84872	24.9507	MDA_siCON_FOXK2_ChIP_merged_vs_NE3_input_trimmoPE_bowtie2_PP_hg38_Q2_sorted_BASE_BLR_q0.05_BAMPE_SPMR_MACS301_peak_22993	chr3	58612889	58612890	FAM107A	-	58627577	58564125	0	14687	48764	.	1	0	FAM3D-AS1	+	58607092	58644491	0	5797	31601	.	1	0
chr3	87226738	87227705	chr3	87226836	87227036	chr3	87226935	87226936	968	87226936	51.09	28.083	6.84872	24.9507	MDA_siCON_FOXK2_ChIP_merged_vs_NE3_input_trimmoPE_bowtie2_PP_hg38_Q2_sorted_BASE_BLR_q0.05_BAMPE_SPMR_MACS301_peak_23239	chr3	87226935	87226936	CHMP2B	+	87227308	87255556	372	372	28620	U	0	1	MIR4795	-	87226277	87226188	658	658	747	U	0	1
chr5	68549266	68549705	chr5	68549392	68549592	chr5	68549491	68549492	440	68549492	51.09	28.083	6.84872	24.9507	MDA_siCON_FOXK2_ChIP_merged_vs_NE3_input_trimmoPE_bowtie2_PP_hg38_Q2_sorted_BASE_BLR_q0.05_BAMPE_SPMR_MACS301_peak_26393	chr5	68549491	68549492	ENSG00000248359	-	68565515	68508222	0	16023	41269	.	1	0	ENSG00000250237	-	68759652	68535023	0	210160	14468	.	1	0
chr5	154937555	154938351	chr5	154937685	154937885	chr5	154937784	154937785	797	154937785	51.09	28.083	6.84872	24.9507	MDA_siCON_FOXK2_ChIP_merged_vs_NE3_input_trimmoPE_bowtie2_PP_hg38_Q2_sorted_BASE_BLR_q0.05_BAMPE_SPMR_MACS301_peak_27363	chr5	154937784	154937785	GEMIN5	-	154938211	154887410	0	426	50374	.	1	0	MRPL22	+	154941072	154969411	3287	3287	31626	U	0	0
chr10	43138036	43138854	chr10	43138325	43138525	chr10	43138424	43138425	819	43138425	52.76	28.2554	6.84865	25.12	MDA_siCON_FOXK2_ChIP_merged_vs_NE3_input_trimmoPE_bowtie2_PP_hg38_Q2_sorted_BASE_BLR_q0.05_BAMPE_SPMR_MACS301_peak_4190	chr10	43138424	43138425	CSGALNACT2	+	43138444	43185302	19	19	46877	U	0	1	CSGALNACT2-DT	-	43138334	43136823	90	90	1601	U	0	1
chr4	34922145	34922779	chr4	34922235	34922435	chr4	34922334	34922335	635	34922335	52.76	28.2554	6.84865	25.12	MDA_siCON_FOXK2_ChIP_merged_vs_NE3_input_trimmoPE_bowtie2_PP_hg38_Q2_sorted_BASE_BLR_q0.05_BAMPE_SPMR_MACS301_peak_24652	chr4	34922334	34922335	ENSG00000238694	-	34966344	34966240	43905	44009	43905	D	0	0	.	.	.	.	.	.	.	.	.	.
chr5	124634930	124635364	chr5	124634997	124635197	chr5	124635096	124635097	435	124635097	52.76	28.2554	6.84865	25.12	MDA_siCON_FOXK2_ChIP_merged_vs_NE3_input_trimmoPE_bowtie2_PP_hg38_Q2_sorted_BASE_BLR_q0.05_BAMPE_SPMR_MACS301_peak_26819	chr5	124635096	124635097	ZNF608	-	124746639	124636914	1817	111542	1817	D	0	0	ENSG00000249112	+	124707826	124710737	72729	72729	75640	U	0	0
chr1	41685330	41686168	chr1	41685710	41685910	chr1	41685809	41685810	839	41685810	54.44	29.3249	6.84859	26.169	MDA_siCON_FOXK2_ChIP_merged_vs_NE3_input_trimmoPE_bowtie2_PP_hg38_Q2_sorted_BASE_BLR_q0.05_BAMPE_SPMR_MACS301_peak_1221	chr1	41685809	41685810	HIVEP3	-	41918922	41506364	0	233112	179445	.	1	0	ENSG00000284895	-	41628816	41585305	56993	56993	100504	U	0	0
chr2	150937008	150937384	chr2	150937091	150937291	chr2	150937190	150937191	377	150937191	54.44	29.3249	6.84859	26.169	MDA_siCON_FOXK2_ChIP_merged_vs_NE3_input_trimmoPE_bowtie2_PP_hg38_Q2_sorted_BASE_BLR_q0.05_BAMPE_SPMR_MACS301_peak_18736	chr2	150937190	150937191	ENSG00000228064	+	150982505	151003474	45314	45314	66283	U	0	0	ENSG00000222031	-	151048774	151001219	64028	111583	64028	D	0	0
chr22	28918040	28918528	chr22	28918152	28918352	chr22	28918251	28918252	489	28918252	54.44	29.3249	6.84859	26.169	MDA_siCON_FOXK2_ChIP_merged_vs_NE3_input_trimmoPE_bowtie2_PP_hg38_Q2_sorted_BASE_BLR_q0.05_BAMPE_SPMR_MACS301_peak_21616	chr22	28918251	28918252	ZNRF3	+	28917388	29053685	0	863	135433	.	1	0	ENSG00000226471	+	28800682	28848559	69692	117569	69692	D	0	0
chr6	30614787	30615507	chr6	30615029	30615229	chr6	30615128	30615129	721	30615129	122.27	61.0583	6.84856	57.409	MDA_siCON_FOXK2_ChIP_merged_vs_NE3_input_trimmoPE_bowtie2_PP_hg38_Q2_sorted_BASE_BLR_q0.05_BAMPE_SPMR_MACS301_peak_28236	chr6	30615128	30615129	PPP1R10	-	30617243	30600412	0	2114	14716	.	1	0	MRPS18B	+	30617839	30626392	2710	2710	11263	U	0	0
chr1	145711137	145711549	chr1	145711243	145711443	chr1	145711342	145711343	413	145711343	56.11	30.3942	6.84853	27.2132	MDA_siCON_FOXK2_ChIP_merged_vs_NE3_input_trimmoPE_bowtie2_PP_hg38_Q2_sorted_BASE_BLR_q0.05_BAMPE_SPMR_MACS301_peak_2229	chr1	145711342	145711343	PDZK1	-	145707368	145670984	3974	3974	40358	U	0	0	CD160	+	145719498	145739288	8155	8155	27945	U	0	0
chr4	86498584	86499019	chr4	86498731	86498931	chr4	86498830	86498831	436	86498831	56.11	30.3942	6.84853	27.2132	MDA_siCON_FOXK2_ChIP_merged_vs_NE3_input_trimmoPE_bowtie2_PP_hg38_Q2_sorted_BASE_BLR_q0.05_BAMPE_SPMR_MACS301_peak_25091	chr4	86498830	86498831	MAPK10	-	86594625	86013873	0	95794	484957	.	1	0	MIR4452	-	86542552	86542481	43650	43721	43650	D	0	0
chr1	177276441	177276983	chr1	177276652	177276852	chr1	177276751	177276752	543	177276752	57.79	30.5713	6.84848	27.3864	MDA_siCON_FOXK2_ChIP_merged_vs_NE3_input_trimmoPE_bowtie2_PP_hg38_Q2_sorted_BASE_BLR_q0.05_BAMPE_SPMR_MACS301_peak_2763	chr1	177276751	177276752	BRINP2	+	177170957	177282422	0	105794	5670	.	1	0	LINC01645	+	177351561	177437880	74809	74809	161128	U	0	0
chr19	459805	460266	chr19	459935	460135	chr19	460034	460035	462	460035	57.79	30.5713	6.84848	27.3864	MDA_siCON_FOXK2_ChIP_merged_vs_NE3_input_trimmoPE_bowtie2_PP_hg38_Q2_sorted_BASE_BLR_q0.05_BAMPE_SPMR_MACS301_peak_15266	chr19	460034	460035	SHC2	-	461033	416588	0	998	43446	.	1	0	ODF3L2	-	474983	463360	3325	14948	3325	D	0	0
chr3	113148346	113149062	chr3	113148507	113148707	chr3	113148606	113148607	717	113148607	57.79	30.5713	6.84848	27.3864	MDA_siCON_FOXK2_ChIP_merged_vs_NE3_input_trimmoPE_bowtie2_PP_hg38_Q2_sorted_BASE_BLR_q0.05_BAMPE_SPMR_MACS301_peak_23336	chr3	113148606	113148607	ENSG00000240057	+	113019467	113184377	0	129139	35770	.	1	0	LINC02044	-	113167819	113142349	0	19212	6257	.	1	0
chr12	94092902	94093400	chr12	94092964	94093164	chr12	94093063	94093064	499	94093064	59.46	31.6395	6.84843	28.4357	MDA_siCON_FOXK2_ChIP_merged_vs_NE3_input_trimmoPE_bowtie2_PP_hg38_Q2_sorted_BASE_BLR_q0.05_BAMPE_SPMR_MACS301_peak_8158	chr12	94093063	94093064	ENSG00000257360	+	94140076	94141337	47012	47012	48273	U	0	0	PLXNC1	+	94148576	94307675	55512	55512	214611	U	0	0
chr6	25196500	25196898	chr6	25196591	25196791	chr6	25196690	25196691	399	25196691	59.46	31.6395	6.84843	28.4357	MDA_siCON_FOXK2_ChIP_merged_vs_NE3_input_trimmoPE_bowtie2_PP_hg38_Q2_sorted_BASE_BLR_q0.05_BAMPE_SPMR_MACS301_peak_28096	chr6	25196690	25196691	CMAHP	-	25452184	25081108	0	255493	115582	.	1	0	ENSG00000217805	+	25181358	25181745	14945	15332	14945	D	0	0
chr10	100019895	100020564	chr10	100019939	100020139	chr10	100020038	100020039	670	100020039	61.14	32.7077	6.84838	29.4821	MDA_siCON_FOXK2_ChIP_merged_vs_NE3_input_trimmoPE_bowtie2_PP_hg38_Q2_sorted_BASE_BLR_q0.05_BAMPE_SPMR_MACS301_peak_4841	chr10	100020038	100020039	DNMBP	-	100009947	99875576	10091	10091	144462	U	0	0	CPN1	-	100081869	100042192	22153	61830	22153	D	0	0
chr12	111819655	111820294	chr12	111819912	111820112	chr12	111820011	111820012	640	111820012	61.14	32.7077	6.84838	29.4821	MDA_siCON_FOXK2_ChIP_merged_vs_NE3_input_trimmoPE_bowtie2_PP_hg38_Q2_sorted_BASE_BLR_q0.05_BAMPE_SPMR_MACS301_peak_8393	chr12	111820011	111820012	ALDH2	+	111766932	111817532	2479	53079	2479	D	0	0	MAPKAPK5-AS1	-	111842902	111839763	19751	22890	19751	D	0	0
chr19	33758547	33759019	chr19	33758704	33758904	chr19	33758803	33758804	473	33758804	61.14	32.7077	6.84838	29.4821	MDA_siCON_FOXK2_ChIP_merged_vs_NE3_input_trimmoPE_bowtie2_PP_hg38_Q2_sorted_BASE_BLR_q0.05_BAMPE_SPMR_MACS301_peak_16191	chr19	33758803	33758804	CHST8	+	33621954	33773508	0	136849	14704	.	1	0	KCTD15	+	33796869	33815761	38065	38065	56957	U	0	0
chr22	29916023	29916475	chr22	29916119	29916319	chr22	29916218	29916219	453	29916219	61.14	32.7077	6.84838	29.4821	MDA_siCON_FOXK2_ChIP_merged_vs_NE3_input_trimmoPE_bowtie2_PP_hg38_Q2_sorted_BASE_BLR_q0.05_BAMPE_SPMR_MACS301_peak_21656	chr22	29916218	29916219	MTMR3	+	29883173	30030868	0	33045	114649	.	1	0	RNU6-331P	-	29899693	29899586	16525	16525	16632	U	0	0
chr4	52721997	52722640	chr4	52722259	52722459	chr4	52722358	52722359	644	52722359	61.14	32.7077	6.84838	29.4821	MDA_siCON_FOXK2_ChIP_merged_vs_NE3_input_trimmoPE_bowtie2_PP_hg38_Q2_sorted_BASE_BLR_q0.05_BAMPE_SPMR_MACS301_peak_24820	chr4	52722358	52722359	LINC01618	+	52712393	52866821	0	9965	144462	.	1	0	DANCR	+	52712500	52723623	0	9858	1264	.	1	0
chr5	119537581	119537984	chr5	119537714	119537914	chr5	119537813	119537814	404	119537814	61.14	32.7077	6.84838	29.4821	MDA_siCON_FOXK2_ChIP_merged_vs_NE3_input_trimmoPE_bowtie2_PP_hg38_Q2_sorted_BASE_BLR_q0.05_BAMPE_SPMR_MACS301_peak_26771	chr5	119537813	119537814	HSD17B4	+	119452496	119542332	0	85317	4518	.	1	0	ENSG00000213663	-	119547606	119547130	9316	9792	9316	D	0	0
chr10	80290791	80291442	chr10	80290952	80291152	chr10	80291051	80291052	652	80291052	62.81	32.8885	6.84834	29.6598	MDA_siCON_FOXK2_ChIP_merged_vs_NE3_input_trimmoPE_bowtie2_PP_hg38_Q2_sorted_BASE_BLR_q0.05_BAMPE_SPMR_MACS301_peak_4633	chr10	80291051	80291052	MAT1A	-	80289658	80271819	1393	1393	19232	U	0	0	ZNF519P1	+	80297719	80299655	6667	6667	8603	U	0	0
chr2	97590757	97591164	chr2	97590877	97591077	chr2	97590976	97590977	408	97590977	62.81	32.8885	6.84834	29.6598	MDA_siCON_FOXK2_ChIP_merged_vs_NE3_input_trimmoPE_bowtie2_PP_hg38_Q2_sorted_BASE_BLR_q0.05_BAMPE_SPMR_MACS301_peak_18260	chr2	97590976	97590977	ANKRD36B	-	97589877	97492662	1099	1099	98314	U	0	0	ENSG00000286036	+	97618637	97638417	27660	27660	47440	U	0	0
chr7	115634663	115634977	chr7	115634730	115634930	chr7	115634829	115634830	315	115634830	62.81	32.8885	6.84834	29.6598	MDA_siCON_FOXK2_ChIP_merged_vs_NE3_input_trimmoPE_bowtie2_PP_hg38_Q2_sorted_BASE_BLR_q0.05_BAMPE_SPMR_MACS301_peak_31201	chr7	115634829	115634830	ENSG00000242072	-	115676329	115647460	12630	41499	12630	D	0	0	ENSG00000240973	-	115682618	115679344	44514	47788	44514	D	0	0
chr9	130681149	130681543	chr9	130681235	130681435	chr9	130681334	130681335	395	130681335	62.81	32.8885	6.84834	29.6598	MDA_siCON_FOXK2_ChIP_merged_vs_NE3_input_trimmoPE_bowtie2_PP_hg38_Q2_sorted_BASE_BLR_q0.05_BAMPE_SPMR_MACS301_peak_34528	chr9	130681334	130681335	PRDM12	+	130664593	130682983	0	16741	1648	.	1	0	EXOSC2	+	130693779	130704892	12444	12444	23557	U	0	0
chr12	640870	641292	chr12	640967	641167	chr12	641066	641067	423	641067	64.49	33.9557	6.84829	30.7065	MDA_siCON_FOXK2_ChIP_merged_vs_NE3_input_trimmoPE_bowtie2_PP_hg38_Q2_sorted_BASE_BLR_q0.05_BAMPE_SPMR_MACS301_peak_7045	chr12	641066	641067	NINJ2	-	663445	564295	0	22378	76771	.	1	0	NINJ2-AS1	+	643072	645858	2005	2005	4791	U	0	0
chr2	199366275	199366795	chr2	199366486	199366686	chr2	199366585	199366586	521	199366586	64.49	33.9557	6.84829	30.7065	MDA_siCON_FOXK2_ChIP_merged_vs_NE3_input_trimmoPE_bowtie2_PP_hg38_Q2_sorted_BASE_BLR_q0.05_BAMPE_SPMR_MACS301_peak_19157	chr2	199366585	199366586	SATB2	-	199471266	199272149	0	104680	94436	.	1	0	ENSG00000257045	+	199325309	199329362	37223	41276	37223	D	0	0
chr22	24197797	24198498	chr22	24197860	24198060	chr22	24197959	24197960	702	24197960	64.49	33.9557	6.84829	30.7065	MDA_siCON_FOXK2_ChIP_merged_vs_NE3_input_trimmoPE_bowtie2_PP_hg38_Q2_sorted_BASE_BLR_q0.05_BAMPE_SPMR_MACS301_peak_21497	chr22	24197959	24197960	SUSD2	+	24181486	24189106	8853	16473	8853	D	0	0	CABIN1	+	24011303	24178628	19331	186656	19331	D	0	0
chr14	95056364	95057193	chr14	95056439	95056639	chr14	95056538	95056539	830	95056539	66.16	35.0227	6.84825	31.7552	MDA_siCON_FOXK2_ChIP_merged_vs_NE3_input_trimmoPE_bowtie2_PP_hg38_Q2_sorted_BASE_BLR_q0.05_BAMPE_SPMR_MACS301_peak_10229	chr14	95056538	95056539	ENSG00000258866	+	95047352	95050957	5581	9186	5581	D	0	0	DICER1	-	95158010	95086243	29704	101471	29704	D	0	0
chr20	45993462	45994009	chr20	45993550	45993750	chr20	45993649	45993650	548	45993650	66.16	35.0227	6.84825	31.7552	MDA_siCON_FOXK2_ChIP_merged_vs_NE3_input_trimmoPE_bowtie2_PP_hg38_Q2_sorted_BASE_BLR_q0.05_BAMPE_SPMR_MACS301_peak_20455	chr20	45993649	45993650	MMP9	+	46008907	46016561	15257	15257	22911	U	0	0	FTLP1	-	45976075	45975248	17574	17574	18401	U	0	0
chr3	128084336	128084828	chr3	128084381	128084581	chr3	128084480	128084481	493	128084481	66.16	35.0227	6.84825	31.7552	MDA_siCON_FOXK2_ChIP_merged_vs_NE3_input_trimmoPE_bowtie2_PP_hg38_Q2_sorted_BASE_BLR_q0.05_BAMPE_SPMR_MACS301_peak_23503	chr3	128084480	128084481	RUVBL1	-	128123812	128080809	0	39331	3671	.	1	0	RUVBL1-AS1	+	128075809	128079056	5424	8671	5424	D	0	0
chr5	121987643	121988072	chr5	121987706	121987906	chr5	121987805	121987806	430	121987806	66.16	35.0227	6.84825	31.7552	MDA_siCON_FOXK2_ChIP_merged_vs_NE3_input_trimmoPE_bowtie2_PP_hg38_Q2_sorted_BASE_BLR_q0.05_BAMPE_SPMR_MACS301_peak_26784	chr5	121987805	121987806	SRFBP1	+	121961974	122028633	0	25831	40827	.	1	0	LOX	-	122078259	122063194	75388	90453	75388	D	0	0
chrX	11759415	11759798	chrX	11759528	11759728	chrX	11759627	11759628	384	11759628	66.16	35.0227	6.84825	31.7552	MDA_siCON_FOXK2_ChIP_merged_vs_NE3_input_trimmoPE_bowtie2_PP_hg38_Q2_sorted_BASE_BLR_q0.05_BAMPE_SPMR_MACS301_peak_34850	chrX	11759627	11759628	MSL3	+	11758236	11775772	0	1391	16144	.	1	0	ENSG00000282840	-	11757718	11668400	1909	1909	91227	U	0	0
chr18	80147720	80148199	chr18	80147905	80148105	chr18	80148004	80148005	480	80148005	67.84	35.2066	6.84821	31.9348	MDA_siCON_FOXK2_ChIP_merged_vs_NE3_input_trimmoPE_bowtie2_PP_hg38_Q2_sorted_BASE_BLR_q0.05_BAMPE_SPMR_MACS301_peak_15252	chr18	80148004	80148005	PARD6G-AS1	+	80147920	80149259	0	84	1254	.	1	1	ADNP2	+	80109261	80140346	7658	38743	7658	D	0	0
chr2	32947568	32948367	chr2	32947987	32948187	chr2	32948086	32948087	800	32948087	67.84	35.2066	6.84821	31.9348	MDA_siCON_FOXK2_ChIP_merged_vs_NE3_input_trimmoPE_bowtie2_PP_hg38_Q2_sorted_BASE_BLR_q0.05_BAMPE_SPMR_MACS301_peak_17498	chr2	32948086	32948087	LINC00486	+	32927086	32946149	1937	21000	1937	D	0	0	Y_RNA	-	32945451	32945338	2635	2635	2748	U	0	0
chr21	45329904	45330597	chr21	45330156	45330356	chr21	45330255	45330256	694	45330256	69.51	36.2728	6.84817	32.9814	MDA_siCON_FOXK2_ChIP_merged_vs_NE3_input_trimmoPE_bowtie2_PP_hg38_Q2_sorted_BASE_BLR_q0.05_BAMPE_SPMR_MACS301_peak_21306	chr21	45330255	45330256	ENSG00000229382	+	45336706	45338665	6450	6450	8409	U	0	0	LINC00316	-	45341990	45338589	8333	11734	8333	D	0	0
chr5	19734843	19735398	chr5	19735087	19735287	chr5	19735186	19735187	556	19735187	69.51	36.2728	6.84817	32.9814	MDA_siCON_FOXK2_ChIP_merged_vs_NE3_input_trimmoPE_bowtie2_PP_hg38_Q2_sorted_BASE_BLR_q0.05_BAMPE_SPMR_MACS301_peak_26045	chr5	19735186	19735187	CDH18	-	20575873	19473047	0	840686	262139	.	1	0	.	.	.	.	.	.	.	.	.	.
chr14	23306499	23307142	chr14	23306631	23306831	chr14	23306730	23306731	644	23306731	71.19	37.3388	6.84814	34.0303	MDA_siCON_FOXK2_ChIP_merged_vs_NE3_input_trimmoPE_bowtie2_PP_hg38_Q2_sorted_BASE_BLR_q0.05_BAMPE_SPMR_MACS301_peak_9322	chr14	23306730	23306731	BCL2L2	+	23302295	23311735	0	4435	5004	.	1	0	BCL2L2-PABPN1	+	23306834	23325369	103	103	18638	U	0	1
chr17	35586888	35587579	chr17	35587183	35587383	chr17	35587282	35587283	692	35587283	71.19	37.3388	6.84814	34.0303	MDA_siCON_FOXK2_ChIP_merged_vs_NE3_input_trimmoPE_bowtie2_PP_hg38_Q2_sorted_BASE_BLR_q0.05_BAMPE_SPMR_MACS301_peak_13444	chr17	35587282	35587283	AP2B1	+	35587321	35726413	38	38	139130	U	0	1	PEX12	-	35578571	35574794	8711	8711	12488	U	0	0
chr6	31547318	31547771	chr6	31547422	31547622	chr6	31547521	31547522	454	31547522	71.19	37.3388	6.84814	34.0303	MDA_siCON_FOXK2_ChIP_merged_vs_NE3_input_trimmoPE_bowtie2_PP_hg38_Q2_sorted_BASE_BLR_q0.05_BAMPE_SPMR_MACS301_peak_28274	chr6	31547521	31547522	NFKBIL1	+	31547607	31558829	85	85	11307	U	0	1	ATP6V1G2	-	31546608	31544443	913	913	3078	U	0	1
chr20	63641873	63642521	chr20	63642098	63642298	chr20	63642197	63642198	649	63642198	74.54	38.5906	6.84807	35.2606	MDA_siCON_FOXK2_ChIP_merged_vs_NE3_input_trimmoPE_bowtie2_PP_hg38_Q2_sorted_BASE_BLR_q0.05_BAMPE_SPMR_MACS301_peak_20834	chr20	63642197	63642198	STMN3	-	63653424	63639711	0	11226	2486	.	1	0	MHENCR	+	63627208	63628752	13445	14989	13445	D	0	0
chr5	148147481	148147886	chr5	148147564	148147764	chr5	148147663	148147664	406	148147664	74.54	38.5906	6.84807	35.2606	MDA_siCON_FOXK2_ChIP_merged_vs_NE3_input_trimmoPE_bowtie2_PP_hg38_Q2_sorted_BASE_BLR_q0.05_BAMPE_SPMR_MACS301_peak_27246	chr5	148147663	148147664	FBXO38-DT	-	148383869	148088229	0	236205	59434	.	1	0	SPINK5	+	148063979	148137382	10281	83684	10281	D	0	0
chr1	209546348	209546876	chr1	209546451	209546651	chr1	209546550	209546551	529	209546551	76.21	39.6558	6.84804	36.3082	MDA_siCON_FOXK2_ChIP_merged_vs_NE3_input_trimmoPE_bowtie2_PP_hg38_Q2_sorted_BASE_BLR_q0.05_BAMPE_SPMR_MACS301_peak_3211	chr1	209546550	209546551	ENSG00000224260	-	209567673	209528454	0	21122	18096	.	1	0	ENSG00000287902	+	209531235	209536351	10199	15315	10199	D	0	0
chr15	89139088	89139957	chr15	89139556	89139756	chr15	89139655	89139656	870	89139656	76.21	39.6558	6.84804	36.3082	MDA_siCON_FOXK2_ChIP_merged_vs_NE3_input_trimmoPE_bowtie2_PP_hg38_Q2_sorted_BASE_BLR_q0.05_BAMPE_SPMR_MACS301_peak_11529	chr15	89139655	89139656	ABHD2	+	89088455	89202355	0	51200	62699	.	1	0	HMGB1P8	-	89136495	89135546	3160	3160	4109	U	0	0
chr7	105650115	105650579	chr7	105650266	105650466	chr7	105650365	105650366	465	105650366	76.21	39.6558	6.84804	36.3082	MDA_siCON_FOXK2_ChIP_merged_vs_NE3_input_trimmoPE_bowtie2_PP_hg38_Q2_sorted_BASE_BLR_q0.05_BAMPE_SPMR_MACS301_peak_31077	chr7	105650365	105650366	ATXN7L1	-	105876599	105604771	0	226233	45594	.	1	0	YBX1P2	-	105583256	105582257	67109	67109	68108	U	0	0
chr22	24594144	24595013	chr22	24594676	24594876	chr22	24594775	24594776	870	24594776	79.56	40.9089	6.84798	37.5416	MDA_siCON_FOXK2_ChIP_merged_vs_NE3_input_trimmoPE_bowtie2_PP_hg38_Q2_sorted_BASE_BLR_q0.05_BAMPE_SPMR_MACS301_peak_21520	chr22	24594775	24594776	ENSG00000286070	+	24556006	24628987	0	38769	34211	.	1	0	LRRC75B	-	24593073	24585634	1702	1702	9141	U	0	0
chr11	450890	451358	chr11	451012	451212	chr11	451111	451112	469	451112	81.24	41.9733	6.84796	38.5872	MDA_siCON_FOXK2_ChIP_merged_vs_NE3_input_trimmoPE_bowtie2_PP_hg38_Q2_sorted_BASE_BLR_q0.05_BAMPE_SPMR_MACS301_peak_5272	chr11	451111	451112	PTDSS2	+	450278	491399	0	833	40287	.	1	0	ANO9	-	442011	417937	9100	9100	33174	U	0	0
chr6	49541996	49542526	chr6	49542165	49542365	chr6	49542264	49542265	531	49542265	82.91	42.1639	6.84793	38.7752	MDA_siCON_FOXK2_ChIP_merged_vs_NE3_input_trimmoPE_bowtie2_PP_hg38_Q2_sorted_BASE_BLR_q0.05_BAMPE_SPMR_MACS301_peak_28684	chr6	49542264	49542265	C6orf141	+	49550667	49552095	8402	8402	9830	U	0	0	GLYATL3	+	49499922	49528078	14186	42342	14186	D	0	0
chr12	510237	510776	chr12	510423	510623	chr12	510522	510523	540	510523	84.59	43.2275	6.8479	39.8219	MDA_siCON_FOXK2_ChIP_merged_vs_NE3_input_trimmoPE_bowtie2_PP_hg38_Q2_sorted_BASE_BLR_q0.05_BAMPE_SPMR_MACS301_peak_7035	chr12	510522	510523	B4GALNT3	+	459938	563509	0	50584	52986	.	1	0	NINJ2	-	663445	564295	53772	152922	53772	D	0	0
chr7	75762376	75762841	chr7	75762488	75762688	chr7	75762587	75762588	466	75762588	89.61	45.5464	6.84783	42.1055	MDA_siCON_FOXK2_ChIP_merged_vs_NE3_input_trimmoPE_bowtie2_PP_hg38_Q2_sorted_BASE_BLR_q0.05_BAMPE_SPMR_MACS301_peak_30645	chr7	75762587	75762588	CCL26	-	75789896	75769532	6944	27308	6944	D	0	0	HIP1	-	75738941	75533297	23646	23646	229290	U	0	0
chr6	31739324	31740247	chr6	31739436	31739636	chr6	31739535	31739536	924	31739536	91.29	46.6093	6.84781	43.1534	MDA_siCON_FOXK2_ChIP_merged_vs_NE3_input_trimmoPE_bowtie2_PP_hg38_Q2_sorted_BASE_BLR_q0.05_BAMPE_SPMR_MACS301_peak_28288	chr6	31739535	31739536	CLIC1	-	31739763	31730580	0	227	8955	.	1	0	MSH5	+	31739947	31762676	411	411	23140	U	0	1
chr1	26110934	26112484	chr1	26111481	26111681	chr1	26111580	26111581	1551	26111581	92.96	46.8031	6.84779	43.3455	MDA_siCON_FOXK2_ChIP_merged_vs_NE3_input_trimmoPE_bowtie2_PP_hg38_Q2_sorted_BASE_BLR_q0.05_BAMPE_SPMR_MACS301_peak_741	chr1	26111580	26111581	PDIK1L	+	26111164	26125530	0	416	13949	.	1	0	TRIM63	-	26067630	26051300	43950	43950	60280	U	0	0
chr8	66880960	66881377	chr8	66881001	66881201	chr8	66881100	66881101	418	66881101	92.96	46.8031	6.84779	43.3455	MDA_siCON_FOXK2_ChIP_merged_vs_NE3_input_trimmoPE_bowtie2_PP_hg38_Q2_sorted_BASE_BLR_q0.05_BAMPE_SPMR_MACS301_peak_32329	chr8	66881100	66881101	MCMDC2	+	66870770	66922048	0	10330	40947	.	1	0	SGK3	+	66712780	66862022	19078	168320	19078	D	0	0
chr8	80257081	80257777	chr8	80257328	80257528	chr8	80257427	80257428	697	80257428	94.64	47.8654	6.84777	44.3904	MDA_siCON_FOXK2_ChIP_merged_vs_NE3_input_trimmoPE_bowtie2_PP_hg38_Q2_sorted_BASE_BLR_q0.05_BAMPE_SPMR_MACS301_peak_32411	chr8	80257427	80257428	ENSG00000241746	-	80266155	80265527	8099	8727	8099	D	0	0	ENSG00000253238	+	80265926	80484316	8498	8498	226888	U	0	0
chr9	98146117	98146666	chr9	98146300	98146500	chr9	98146399	98146400	550	98146400	97.99	49.1228	6.84773	45.6306	MDA_siCON_FOXK2_ChIP_merged_vs_NE3_input_trimmoPE_bowtie2_PP_hg38_Q2_sorted_BASE_BLR_q0.05_BAMPE_SPMR_MACS301_peak_33966	chr9	98146399	98146400	CORO2A	-	98192637	98120974	0	46237	25425	.	1	0	TRIM14	-	98119210	98069274	27189	27189	77125	U	0	0
chr1	107767122	107767678	chr1	107767318	107767518	chr1	107767417	107767418	557	107767418	46.9	25.3875	6.8428	22.3153	MDA_siCON_FOXK2_ChIP_merged_vs_NE3_input_trimmoPE_bowtie2_PP_hg38_Q2_sorted_BASE_BLR_q0.05_BAMPE_SPMR_MACS301_peak_1975	chr1	107767417	107767418	VAV3	-	107965180	107571160	0	197762	196257	.	1	0	.	.	.	.	.	.	.	.	.	.
chr11	64311039	64311478	chr11	64311196	64311396	chr11	64311295	64311296	440	64311296	46.9	25.3875	6.8428	22.3153	MDA_siCON_FOXK2_ChIP_merged_vs_NE3_input_trimmoPE_bowtie2_PP_hg38_Q2_sorted_BASE_BLR_q0.05_BAMPE_SPMR_MACS301_peak_6158	chr11	64311295	64311296	ESRRA	+	64305523	64316743	0	5772	5447	.	1	0	TRMT112	-	64317559	64316459	5163	6263	5163	D	0	0
chr11	66958080	66958953	chr11	66958644	66958844	chr11	66958743	66958744	874	66958744	46.9	25.3875	6.8428	22.3153	MDA_siCON_FOXK2_ChIP_merged_vs_NE3_input_trimmoPE_bowtie2_PP_hg38_Q2_sorted_BASE_BLR_q0.05_BAMPE_SPMR_MACS301_peak_6257	chr11	66958743	66958744	PC	-	66958383	66848416	360	360	110327	U	0	1	C11orf86	+	66975276	66977004	16532	16532	18260	U	0	0
chr12	106974404	106974919	chr12	106974582	106974782	chr12	106974681	106974682	516	106974682	46.9	25.3875	6.8428	22.3153	MDA_siCON_FOXK2_ChIP_merged_vs_NE3_input_trimmoPE_bowtie2_PP_hg38_Q2_sorted_BASE_BLR_q0.05_BAMPE_SPMR_MACS301_peak_8307	chr12	106974681	106974682	TMEM263	+	106955718	106974036	645	18963	645	D	0	0	MTERF2	-	106987146	106977276	2594	12464	2594	D	0	0
chr5	134240599	134241082	chr5	134240786	134240986	chr5	134240885	134240886	484	134240886	46.9	25.3875	6.8428	22.3153	MDA_siCON_FOXK2_ChIP_merged_vs_NE3_input_trimmoPE_bowtie2_PP_hg38_Q2_sorted_BASE_BLR_q0.05_BAMPE_SPMR_MACS301_peak_26970	chr5	134240885	134240886	ENSG00000273345	-	134371044	134205953	0	130158	34932	.	1	0	PPP2CA-DT	+	134226409	134227827	13058	14476	13058	D	0	0
chr8	43056063	43056716	chr8	43056178	43056378	chr8	43056277	43056278	654	43056278	46.9	25.3875	6.8428	22.3153	MDA_siCON_FOXK2_ChIP_merged_vs_NE3_input_trimmoPE_bowtie2_PP_hg38_Q2_sorted_BASE_BLR_q0.05_BAMPE_SPMR_MACS301_peak_32217	chr8	43056277	43056278	ENSG00000254673	+	43018423	43077334	0	37854	21056	.	1	0	FNTA	+	43034193	43069583	0	22084	13305	.	1	0
chr9	84181405	84182279	chr9	84181562	84181762	chr9	84181661	84181662	875	84181662	46.9	25.3875	6.8428	22.3153	MDA_siCON_FOXK2_ChIP_merged_vs_NE3_input_trimmoPE_bowtie2_PP_hg38_Q2_sorted_BASE_BLR_q0.05_BAMPE_SPMR_MACS301_peak_33754	chr9	84181661	84181662	ENSG00000227463	+	84059297	84098984	82677	122364	82677	D	0	0	SLC28A3	-	84340758	84275456	93794	159096	93794	D	0	0
chr12	76348108	76348697	chr12	76348316	76348516	chr12	76348415	76348416	590	76348416	87.94	44.4491	6.84129	41.0254	MDA_siCON_FOXK2_ChIP_merged_vs_NE3_input_trimmoPE_bowtie2_PP_hg38_Q2_sorted_BASE_BLR_q0.05_BAMPE_SPMR_MACS301_peak_8027	chr12	76348415	76348416	BBS10	-	76348415	76344473	0	0	3942	U	1	1	OSBPL8	-	76559771	76351796	3380	211355	3380	D	0	0
chr19	54159722	54160354	chr19	54160021	54160221	chr19	54160120	54160121	633	54160121	87.94	44.4491	6.84129	41.0254	MDA_siCON_FOXK2_ChIP_merged_vs_NE3_input_trimmoPE_bowtie2_PP_hg38_Q2_sorted_BASE_BLR_q0.05_BAMPE_SPMR_MACS301_peak_16923	chr19	54160120	54160121	TMC4	-	54173160	54160107	0	13039	13	.	1	0	LENG1	-	54159721	54155160	399	399	4960	U	0	1
chr7	96800362	96801396	chr7	96800874	96801074	chr7	96800973	96800974	1035	96800974	87.94	44.4491	6.84129	41.0254	MDA_siCON_FOXK2_ChIP_merged_vs_NE3_input_trimmoPE_bowtie2_PP_hg38_Q2_sorted_BASE_BLR_q0.05_BAMPE_SPMR_MACS301_peak_30887	chr7	96800973	96800974	MARK2P10	+	96858181	96859618	57207	57207	58644	U	0	0	SEM1	-	96709846	96688761	91127	91127	112212	U	0	0
chrX	39983754	39984671	chrX	39983960	39984160	chrX	39984059	39984060	918	39984060	87.94	44.4491	6.84129	41.0254	MDA_siCON_FOXK2_ChIP_merged_vs_NE3_input_trimmoPE_bowtie2_PP_hg38_Q2_sorted_BASE_BLR_q0.05_BAMPE_SPMR_MACS301_peak_34993	chrX	39984059	39984060	ENSG00000289570	-	40012662	39991275	7215	28602	7215	D	0	0	ENSG00000289122	+	40006364	40008757	22304	22304	24697	U	0	0
chr7	151086007	151086672	chr7	151086371	151086571	chr7	151086470	151086471	666	151086471	128.97	63.5193	6.84074	59.8395	MDA_siCON_FOXK2_ChIP_merged_vs_NE3_input_trimmoPE_bowtie2_PP_hg38_Q2_sorted_BASE_BLR_q0.05_BAMPE_SPMR_MACS301_peak_31668	chr7	151086470	151086471	AGAP3	+	151086474	151144434	3	3	57963	U	0	1	TMUB1	-	151083493	151081084	2977	2977	5386	U	0	0
chr7	140175141	140176270	chr7	140175352	140175552	chr7	140175451	140175452	1130	140175452	135.67	66.8397	6.8337	63.1219	MDA_siCON_FOXK2_ChIP_merged_vs_NE3_input_trimmoPE_bowtie2_PP_hg38_Q2_sorted_BASE_BLR_q0.05_BAMPE_SPMR_MACS301_peak_31501	chr7	140175451	140175452	KDM7A	-	140176983	140084745	0	1531	90706	.	1	0	KDM7A-DT	+	140177183	140179640	1731	1731	4188	U	0	0
chr17	80146940	80148352	chr17	80147143	80147343	chr17	80147242	80147243	1413	80147243	94.64	47.7722	6.8312	44.2984	MDA_siCON_FOXK2_ChIP_merged_vs_NE3_input_trimmoPE_bowtie2_PP_hg38_Q2_sorted_BASE_BLR_q0.05_BAMPE_SPMR_MACS301_peak_14493	chr17	80147242	80147243	ENSG00000279259	+	80147249	80148596	6	6	1353	U	0	1	EIF4A3	-	80147128	80134368	114	114	12874	U	0	1
chr19	56958392	56958814	chr19	56958500	56958700	chr19	56958599	56958600	423	56958600	94.64	47.7722	6.8312	44.2984	MDA_siCON_FOXK2_ChIP_merged_vs_NE3_input_trimmoPE_bowtie2_PP_hg38_Q2_sorted_BASE_BLR_q0.05_BAMPE_SPMR_MACS301_peak_16991	chr19	56958599	56958600	ENSG00000269786	+	56922017	56922213	36386	36582	36386	D	0	0	.	.	.	.	.	.	.	.	.	.
chr1	35326302	35326719	chr1	35326377	35326577	chr1	35326476	35326477	418	35326477	53.6	28.7091	6.82495	25.5623	MDA_siCON_FOXK2_ChIP_merged_vs_NE3_input_trimmoPE_bowtie2_PP_hg38_Q2_sorted_BASE_BLR_q0.05_BAMPE_SPMR_MACS301_peak_1024	chr1	35326476	35326477	ZMYM4	+	35268708	35422058	0	57768	95581	.	1	0	SNORA62	+	35310273	35310425	16051	16203	16051	D	0	0
chr1	66316230	66316762	chr1	66316525	66316725	chr1	66316624	66316625	533	66316625	53.6	28.7091	6.82495	25.5623	MDA_siCON_FOXK2_ChIP_merged_vs_NE3_input_trimmoPE_bowtie2_PP_hg38_Q2_sorted_BASE_BLR_q0.05_BAMPE_SPMR_MACS301_peak_1612	chr1	66316624	66316625	PDE4B	+	65792513	66374278	0	524111	57653	.	1	0	.	.	.	.	.	.	.	.	.	.
chr13	72727154	72727973	chr13	72727644	72727844	chr13	72727743	72727744	820	72727744	53.6	28.7091	6.82495	25.5623	MDA_siCON_FOXK2_ChIP_merged_vs_NE3_input_trimmoPE_bowtie2_PP_hg38_Q2_sorted_BASE_BLR_q0.05_BAMPE_SPMR_MACS301_peak_9065	chr13	72727743	72727744	MZT1	-	72727629	72708366	114	114	19377	U	0	1	BORA	+	72727903	72756198	159	159	28454	U	0	1
chr14	81344416	81345219	chr14	81344495	81344695	chr14	81344594	81344595	804	81344595	53.6	28.7091	6.82495	25.5623	MDA_siCON_FOXK2_ChIP_merged_vs_NE3_input_trimmoPE_bowtie2_PP_hg38_Q2_sorted_BASE_BLR_q0.05_BAMPE_SPMR_MACS301_peak_10108	chr14	81344594	81344595	STON2	-	81436465	81260651	0	91870	83943	.	1	0	ENSG00000242163	-	81333361	81332960	11233	11233	11634	U	0	0
chr2	47265949	47266447	chr2	47266157	47266357	chr2	47266256	47266257	499	47266257	53.6	28.7091	6.82495	25.5623	MDA_siCON_FOXK2_ChIP_merged_vs_NE3_input_trimmoPE_bowtie2_PP_hg38_Q2_sorted_BASE_BLR_q0.05_BAMPE_SPMR_MACS301_peak_17738	chr2	47266256	47266257	EPCAM-DT	-	47344989	47192404	0	78732	73852	.	1	0	ENSG00000226087	+	47226896	47240886	25370	39360	25370	D	0	0
chr6	27791349	27793126	chr6	27792406	27792606	chr6	27792505	27792506	1778	27792506	53.6	28.7091	6.82495	25.5623	MDA_siCON_FOXK2_ChIP_merged_vs_NE3_input_trimmoPE_bowtie2_PP_hg38_Q2_sorted_BASE_BLR_q0.05_BAMPE_SPMR_MACS301_peak_28172	chr6	27792505	27792506	RSL24D1P1	-	27781111	27780618	11394	11394	11887	U	0	0	H4C10P	+	27807074	27807339	14568	14568	14833	U	0	0
chr6	165658332	165658745	chr6	165658462	165658662	chr6	165658561	165658562	414	165658562	53.6	28.7091	6.82495	25.5623	MDA_siCON_FOXK2_ChIP_merged_vs_NE3_input_trimmoPE_bowtie2_PP_hg38_Q2_sorted_BASE_BLR_q0.05_BAMPE_SPMR_MACS301_peak_29645	chr6	165658561	165658562	PDE10A	-	165663241	165327288	0	4679	331273	.	1	0	RNU6-730P	-	165718338	165718234	59672	59776	59672	D	0	0
chr8	29885671	29886375	chr8	29885766	29885966	chr8	29885865	29885866	705	29885866	53.6	28.7091	6.82495	25.5623	MDA_siCON_FOXK2_ChIP_merged_vs_NE3_input_trimmoPE_bowtie2_PP_hg38_Q2_sorted_BASE_BLR_q0.05_BAMPE_SPMR_MACS301_peak_31975	chr8	29885865	29885866	ENSG00000254086	+	29864643	29871661	14204	21222	14204	D	0	0	ENSG00000253604	+	29905734	29908956	19868	19868	23090	U	0	0
chr17	50265162	50265570	chr17	50265269	50265469	chr17	50265368	50265369	409	50265369	45.22	25.1647	6.82424	22.0985	MDA_siCON_FOXK2_ChIP_merged_vs_NE3_input_trimmoPE_bowtie2_PP_hg38_Q2_sorted_BASE_BLR_q0.05_BAMPE_SPMR_MACS301_peak_13912	chr17	50265368	50265369	TMEM92	+	50271405	50281485	6036	6036	16116	U	0	0	TMEM92-AS1	-	50287855	50281576	16207	22486	16207	D	0	0
chr1	179866601	179867227	chr1	179866763	179866963	chr1	179866862	179866863	627	179866863	101.34	51.0946	6.82245	47.5736	MDA_siCON_FOXK2_ChIP_merged_vs_NE3_input_trimmoPE_bowtie2_PP_hg38_Q2_sorted_BASE_BLR_q0.05_BAMPE_SPMR_MACS301_peak_2804	chr1	179866862	179866863	TOR1AIP2	-	179877799	179839966	0	10936	26896	.	1	0	ENSG00000272906	-	179882595	179881606	14743	15732	14743	D	0	0
chr4	172337494	172337969	chr4	172337580	172337780	chr4	172337679	172337680	476	172337680	101.34	51.0946	6.82245	47.5736	MDA_siCON_FOXK2_ChIP_merged_vs_NE3_input_trimmoPE_bowtie2_PP_hg38_Q2_sorted_BASE_BLR_q0.05_BAMPE_SPMR_MACS301_peak_25774	chr4	172337679	172337680	GALNTL6	+	171813403	173041559	0	524276	703879	.	1	0	ENSG00000248637	-	172380487	172380027	42347	42807	42347	D	0	0
chr7	98922665	98923053	chr7	98922782	98922982	chr7	98922881	98922882	389	98922882	101.34	51.0946	6.82245	47.5736	MDA_siCON_FOXK2_ChIP_merged_vs_NE3_input_trimmoPE_bowtie2_PP_hg38_Q2_sorted_BASE_BLR_q0.05_BAMPE_SPMR_MACS301_peak_30910	chr7	98922881	98922882	TRRAP	+	98878489	99013243	0	44392	90361	.	1	0	MIR3609	+	98881649	98881729	41152	41232	41152	D	0	0
chr8	102756082	102756889	chr8	102756270	102756470	chr8	102756369	102756370	808	102756370	101.34	51.0946	6.82245	47.5736	MDA_siCON_FOXK2_ChIP_merged_vs_NE3_input_trimmoPE_bowtie2_PP_hg38_Q2_sorted_BASE_BLR_q0.05_BAMPE_SPMR_MACS301_peak_32686	chr8	102756369	102756370	GASAL1	+	102806821	102809971	50451	50451	53601	U	0	0	ADI1P2	-	102688906	102688316	67463	67463	68053	U	0	0
chr10	72354284	72355344	chr10	72354899	72355099	chr10	72354998	72354999	1061	72354999	108.04	54.4164	6.81479	50.85	MDA_siCON_FOXK2_ChIP_merged_vs_NE3_input_trimmoPE_bowtie2_PP_hg38_Q2_sorted_BASE_BLR_q0.05_BAMPE_SPMR_MACS301_peak_4476	chr10	72354998	72354999	DNAJB12	-	72354919	72332862	79	79	22136	U	0	1	MICU1	-	72626079	72367339	12340	271080	12340	D	0	0
chr1	64246388	64246785	chr1	64246513	64246713	chr1	64246612	64246613	398	64246613	60.3	32.0315	6.81106	28.8171	MDA_siCON_FOXK2_ChIP_merged_vs_NE3_input_trimmoPE_bowtie2_PP_hg38_Q2_sorted_BASE_BLR_q0.05_BAMPE_SPMR_MACS301_peak_1577	chr1	64246612	64246613	UBE2U	+	64203806	64244344	2268	42806	2268	D	0	0	ENSG00000284928	+	64186790	64192685	53927	59822	53927	D	0	0
chr12	646515	647201	chr12	646647	646847	chr12	646746	646747	687	646747	60.3	32.0315	6.81106	28.8171	MDA_siCON_FOXK2_ChIP_merged_vs_NE3_input_trimmoPE_bowtie2_PP_hg38_Q2_sorted_BASE_BLR_q0.05_BAMPE_SPMR_MACS301_peak_7046	chr12	646746	646747	NINJ2	-	663445	564295	0	16698	82451	.	1	0	NINJ2-AS1	+	643072	645858	888	3674	888	D	0	0
chr18	58202368	58203017	chr18	58202461	58202661	chr18	58202560	58202561	650	58202561	60.3	32.0315	6.81106	28.8171	MDA_siCON_FOXK2_ChIP_merged_vs_NE3_input_trimmoPE_bowtie2_PP_hg38_Q2_sorted_BASE_BLR_q0.05_BAMPE_SPMR_MACS301_peak_15113	chr18	58202560	58202561	NEDD4L	+	58044225	58401539	0	158335	198978	.	1	0	ENSG00000267743	-	58195676	58189833	6884	6884	12727	U	0	0
chr19	50801177	50801704	chr19	50801286	50801486	chr19	50801385	50801386	528	50801386	60.3	32.0315	6.81106	28.8171	MDA_siCON_FOXK2_ChIP_merged_vs_NE3_input_trimmoPE_bowtie2_PP_hg38_Q2_sorted_BASE_BLR_q0.05_BAMPE_SPMR_MACS301_peak_16834	chr19	50801385	50801386	SNORD88C	-	50802418	50802327	941	1032	941	D	0	0	SNORD88A	-	50799532	50799441	1853	1853	1944	U	0	0
chr20	23470069	23470824	chr20	23470221	23470421	chr20	23470320	23470321	756	23470321	60.3	32.0315	6.81106	28.8171	MDA_siCON_FOXK2_ChIP_merged_vs_NE3_input_trimmoPE_bowtie2_PP_hg38_Q2_sorted_BASE_BLR_q0.05_BAMPE_SPMR_MACS301_peak_20095	chr20	23470320	23470321	CST12P	+	23475699	23479798	5378	5378	9477	U	0	0	ENSG00000273838	+	23452622	23461207	9113	17698	9113	D	0	0
chr20	58075860	58076310	chr20	58076034	58076234	chr20	58076133	58076134	451	58076134	60.3	32.0315	6.81106	28.8171	MDA_siCON_FOXK2_ChIP_merged_vs_NE3_input_trimmoPE_bowtie2_PP_hg38_Q2_sorted_BASE_BLR_q0.05_BAMPE_SPMR_MACS301_peak_20747	chr20	58076133	58076134	ENSG00000225708	-	58072060	58069053	4073	4073	7080	U	0	0	ENSG00000270411	+	58097266	58097591	21132	21132	21457	U	0	0
chr3	194386564	194387027	chr3	194386668	194386868	chr3	194386767	194386768	464	194386768	60.3	32.0315	6.81106	28.8171	MDA_siCON_FOXK2_ChIP_merged_vs_NE3_input_trimmoPE_bowtie2_PP_hg38_Q2_sorted_BASE_BLR_q0.05_BAMPE_SPMR_MACS301_peak_24204	chr3	194386767	194386768	GP5	-	194399266	194394820	8052	12498	8052	D	0	0	ATP13A3	-	194487002	194402673	15905	100234	15905	D	0	0
chr6	27823684	27824893	chr6	27823840	27824040	chr6	27823939	27823940	1210	27823940	60.3	32.0315	6.81106	28.8171	MDA_siCON_FOXK2_ChIP_merged_vs_NE3_input_trimmoPE_bowtie2_PP_hg38_Q2_sorted_BASE_BLR_q0.05_BAMPE_SPMR_MACS301_peak_28178	chr6	27823939	27823940	H4C11	+	27824091	27824480	151	151	540	U	0	1	H4C12	-	27831560	27831173	7233	7620	7233	D	0	0
chrX	18010110	18010893	chrX	18010270	18010470	chrX	18010369	18010370	784	18010370	60.3	32.0315	6.81106	28.8171	MDA_siCON_FOXK2_ChIP_merged_vs_NE3_input_trimmoPE_bowtie2_PP_hg38_Q2_sorted_BASE_BLR_q0.05_BAMPE_SPMR_MACS301_peak_34900	chrX	18010369	18010370	LINC01456	-	18104644	17970196	0	94274	40173	.	1	0	MDM4P1	+	17933348	17934823	75546	77021	75546	D	0	0
chr16	28324501	28325136	chr16	28324707	28324907	chr16	28324806	28324807	636	28324807	114.74	56.8767	6.80804	53.2802	MDA_siCON_FOXK2_ChIP_merged_vs_NE3_input_trimmoPE_bowtie2_PP_hg38_Q2_sorted_BASE_BLR_q0.05_BAMPE_SPMR_MACS301_peak_12258	chr16	28324806	28324807	SBK1	+	28292524	28323849	957	32282	957	D	0	0	ENSG00000277191	+	28341436	28341543	16629	16629	16736	U	0	0
chr8	123156888	123157885	chr8	123157049	123157249	chr8	123157148	123157149	998	123157149	169.17	82.5823	6.80695	78.7051	MDA_siCON_FOXK2_ChIP_merged_vs_NE3_input_trimmoPE_bowtie2_PP_hg38_Q2_sorted_BASE_BLR_q0.05_BAMPE_SPMR_MACS301_peak_32842	chr8	123157148	123157149	ENSG00000287657	+	123157728	123165173	579	579	8024	U	0	1	TBC1D31	+	123072706	123152153	4995	84442	4995	D	0	0
chr10	4710907	4711249	chr10	4710975	4711175	chr10	4711074	4711075	343	4711075	30.15	18.2606	6.80682	15.374	MDA_siCON_FOXK2_ChIP_merged_vs_NE3_input_trimmoPE_bowtie2_PP_hg38_Q2_sorted_BASE_BLR_q0.05_BAMPE_SPMR_MACS301_peak_3800	chr10	4711074	4711075	LINC00705	+	4655462	4682722	28352	55612	28352	D	0	0	MANCR	-	4678132	4651160	32942	32942	59914	U	0	0
chr10	99720331	99720745	chr10	99720473	99720673	chr10	99720572	99720573	415	99720573	30.15	18.2606	6.80682	15.374	MDA_siCON_FOXK2_ChIP_merged_vs_NE3_input_trimmoPE_bowtie2_PP_hg38_Q2_sorted_BASE_BLR_q0.05_BAMPE_SPMR_MACS301_peak_4834	chr10	99720572	99720573	ENSG00000285932	-	99732112	99651594	0	11539	68978	.	1	0	COX15	-	99732127	99710867	0	11554	9705	.	1	0
chr10	118625510	118625857	chr10	118625582	118625782	chr10	118625681	118625682	348	118625682	30.15	18.2606	6.80682	15.374	MDA_siCON_FOXK2_ChIP_merged_vs_NE3_input_trimmoPE_bowtie2_PP_hg38_Q2_sorted_BASE_BLR_q0.05_BAMPE_SPMR_MACS301_peak_5123	chr10	118625681	118625682	TOMM22P5	+	118643759	118644198	18077	18077	18516	U	0	0	PRLHR	-	118595648	118589996	30033	30033	35685	U	0	0
chr12	95836550	95837011	chr12	95836762	95836962	chr12	95836861	95836862	462	95836862	30.15	18.2606	6.80682	15.374	MDA_siCON_FOXK2_ChIP_merged_vs_NE3_input_trimmoPE_bowtie2_PP_hg38_Q2_sorted_BASE_BLR_q0.05_BAMPE_SPMR_MACS301_peak_8195	chr12	95836861	95836862	SNRPF-DT	-	95858826	95791732	0	21964	45129	.	1	0	LINC02410	+	95803096	95823307	13554	33765	13554	D	0	0
chr13	27590954	27591314	chr13	27590998	27591198	chr13	27591097	27591098	361	27591098	30.15	18.2606	6.80682	15.374	MDA_siCON_FOXK2_ChIP_merged_vs_NE3_input_trimmoPE_bowtie2_PP_hg38_Q2_sorted_BASE_BLR_q0.05_BAMPE_SPMR_MACS301_peak_8836	chr13	27591097	27591098	LNX2	-	27620529	27545912	0	29431	45185	.	1	0	POLR1D	+	27621891	27623449	30793	30793	32351	U	0	0
chr13	77329153	77330112	chr13	77329231	77329431	chr13	77329330	77329331	960	77329331	30.15	18.2606	6.80682	15.374	MDA_siCON_FOXK2_ChIP_merged_vs_NE3_input_trimmoPE_bowtie2_PP_hg38_Q2_sorted_BASE_BLR_q0.05_BAMPE_SPMR_MACS301_peak_9087	chr13	77329330	77329331	MYCBP2	-	77327094	77044656	2236	2236	284674	U	0	0	ENSG00000288716	-	77326988	77326904	2342	2342	2426	U	0	0
chr13	94209123	94209559	chr13	94209130	94209330	chr13	94209229	94209230	437	94209230	30.15	18.2606	6.80682	15.374	MDA_siCON_FOXK2_ChIP_merged_vs_NE3_input_trimmoPE_bowtie2_PP_hg38_Q2_sorted_BASE_BLR_q0.05_BAMPE_SPMR_MACS301_peak_9115	chr13	94209229	94209230	GPC6	+	93226806	94408020	0	982423	198790	.	1	0	GPC6-AS1	-	94187991	94154192	21238	21238	55037	U	0	0
chr13	114260079	114260384	chr13	114260177	114260377	chr13	114260276	114260277	306	114260277	30.15	18.2606	6.80682	15.374	MDA_siCON_FOXK2_ChIP_merged_vs_NE3_input_trimmoPE_bowtie2_PP_hg38_Q2_sorted_BASE_BLR_q0.05_BAMPE_SPMR_MACS301_peak_9246	chr13	114260276	114260277	CDC16	+	114234896	114272723	0	25380	12446	.	1	0	MIR4502	+	114273827	114273908	13550	13550	13631	U	0	0
chr16	56452088	56452422	chr16	56452127	56452327	chr16	56452226	56452227	335	56452227	30.15	18.2606	6.80682	15.374	MDA_siCON_FOXK2_ChIP_merged_vs_NE3_input_trimmoPE_bowtie2_PP_hg38_Q2_sorted_BASE_BLR_q0.05_BAMPE_SPMR_MACS301_peak_12493	chr16	56452226	56452227	ENSG00000288725	-	56501497	56430555	0	49270	21671	.	1	0	OGFOD1	+	56451553	56479104	0	673	26877	.	1	0
chr16	67752687	67753061	chr16	67752814	67753014	chr16	67752913	67752914	375	67752914	30.15	18.2606	6.80682	15.374	MDA_siCON_FOXK2_ChIP_merged_vs_NE3_input_trimmoPE_bowtie2_PP_hg38_Q2_sorted_BASE_BLR_q0.05_BAMPE_SPMR_MACS301_peak_12566	chr16	67752913	67752914	RANBP10	-	67806560	67723069	0	53646	29844	.	1	0	ENSG00000270165	-	67739922	67738587	12991	12991	14326	U	0	0
chr16	80298926	80299693	chr16	80299389	80299589	chr16	80299488	80299489	768	80299489	30.15	18.2606	6.80682	15.374	MDA_siCON_FOXK2_ChIP_merged_vs_NE3_input_trimmoPE_bowtie2_PP_hg38_Q2_sorted_BASE_BLR_q0.05_BAMPE_SPMR_MACS301_peak_12721	chr16	80299488	80299489	.	.	.	.	.	.	.	.	.	.	.	.	.	.	.	.	.	.	.	.
chr18	13220466	13220889	chr18	13220576	13220776	chr18	13220675	13220676	424	13220676	30.15	18.2606	6.80682	15.374	MDA_siCON_FOXK2_ChIP_merged_vs_NE3_input_trimmoPE_bowtie2_PP_hg38_Q2_sorted_BASE_BLR_q0.05_BAMPE_SPMR_MACS301_peak_14708	chr18	13220675	13220676	ENSG00000267239	-	13216367	13203773	4308	4308	16902	U	0	0	ENSG00000267177	-	13236470	13234944	14268	15794	14268	D	0	0
chr19	23343330	23343722	chr19	23343466	23343666	chr19	23343565	23343566	393	23343566	30.15	18.2606	6.80682	15.374	MDA_siCON_FOXK2_ChIP_merged_vs_NE3_input_trimmoPE_bowtie2_PP_hg38_Q2_sorted_BASE_BLR_q0.05_BAMPE_SPMR_MACS301_peak_16116	chr19	23343565	23343566	ZNF91	-	23395471	23357695	14129	51905	14129	D	0	0	ENSG00000267934	+	23323967	23329101	14464	19598	14464	D	0	0
chr22	47102535	47103042	chr22	47102715	47102915	chr22	47102814	47102815	508	47102815	30.15	18.2606	6.80682	15.374	MDA_siCON_FOXK2_ChIP_merged_vs_NE3_input_trimmoPE_bowtie2_PP_hg38_Q2_sorted_BASE_BLR_q0.05_BAMPE_SPMR_MACS301_peak_22178	chr22	47102814	47102815	TBC1D22A	+	46762649	47175693	0	340165	72878	.	1	0	ENSG00000278881	-	47117217	47115837	13022	14402	13022	D	0	0
chr3	120244259	120244637	chr3	120244365	120244565	chr3	120244464	120244465	379	120244465	30.15	18.2606	6.80682	15.374	MDA_siCON_FOXK2_ChIP_merged_vs_NE3_input_trimmoPE_bowtie2_PP_hg38_Q2_sorted_BASE_BLR_q0.05_BAMPE_SPMR_MACS301_peak_23394	chr3	120244464	120244465	GPR156	-	120285222	120165477	0	40757	78987	.	1	0	Y_RNA	+	120210319	120210421	34043	34145	34043	D	0	0
chr8	28823810	28824294	chr8	28823953	28824153	chr8	28824052	28824053	485	28824053	30.15	18.2606	6.80682	15.374	MDA_siCON_FOXK2_ChIP_merged_vs_NE3_input_trimmoPE_bowtie2_PP_hg38_Q2_sorted_BASE_BLR_q0.05_BAMPE_SPMR_MACS301_peak_31944	chr8	28824052	28824053	INTS9	-	28889969	28767660	0	65916	56392	.	1	0	ENSG00000242958	+	28810102	28810418	13634	13950	13634	D	0	0
chr1	43492641	43493207	chr1	43492891	43493091	chr1	43492990	43492991	567	43492991	50.25	27.402	6.80426	24.2845	MDA_siCON_FOXK2_ChIP_merged_vs_NE3_input_trimmoPE_bowtie2_PP_hg38_Q2_sorted_BASE_BLR_q0.05_BAMPE_SPMR_MACS301_peak_1279	chr1	43492990	43492991	HYI-AS1	+	43453926	43456995	35995	39064	35995	D	0	0	PTPRF	+	43530882	43623666	37891	37891	130675	U	0	0
chr11	1358228	1358946	chr11	1358511	1358711	chr11	1358610	1358611	719	1358611	121.44	60.1983	6.80203	56.5601	MDA_siCON_FOXK2_ChIP_merged_vs_NE3_input_trimmoPE_bowtie2_PP_hg38_Q2_sorted_BASE_BLR_q0.05_BAMPE_SPMR_MACS301_peak_5327	chr11	1358610	1358611	LINC02689	+	1350358	1364286	0	8252	5675	.	1	0	ENSG00000287935	-	1337068	1333249	21542	21542	25361	U	0	0
chr15	70507780	70508272	chr15	70507931	70508131	chr15	70508030	70508031	493	70508031	121.44	60.1983	6.80203	56.5601	MDA_siCON_FOXK2_ChIP_merged_vs_NE3_input_trimmoPE_bowtie2_PP_hg38_Q2_sorted_BASE_BLR_q0.05_BAMPE_SPMR_MACS301_peak_11203	chr15	70508030	70508031	LINC02205	-	70505928	70503906	2102	2102	4124	U	0	0	ENSG00000287741	+	70556520	70562722	48489	48489	54691	U	0	0
chr5	123511891	123512456	chr5	123512058	123512258	chr5	123512157	123512158	566	123512158	121.44	60.1983	6.80203	56.5601	MDA_siCON_FOXK2_ChIP_merged_vs_NE3_input_trimmoPE_bowtie2_PP_hg38_Q2_sorted_BASE_BLR_q0.05_BAMPE_SPMR_MACS301_peak_26807	chr5	123512157	123512158	ENSG00000288766	-	123511984	123511176	173	173	981	U	0	1	ENSG00000279772	-	123509187	123508735	2970	2970	3422	U	0	0
chr3	11775483	11775886	chr3	11775628	11775828	chr3	11775727	11775728	404	11775728	46.9	25.2609	6.80132	22.1913	MDA_siCON_FOXK2_ChIP_merged_vs_NE3_input_trimmoPE_bowtie2_PP_hg38_Q2_sorted_BASE_BLR_q0.05_BAMPE_SPMR_MACS301_peak_22404	chr3	11775727	11775728	TAMM41	-	11846885	11790441	14713	71157	14713	D	0	0	FANCD2P2	+	11859673	11891172	83945	83945	115444	U	0	0
chr1	162069171	162070001	chr1	162069279	162069479	chr1	162069378	162069379	831	162069379	67	34.4748	6.79995	31.2158	MDA_siCON_FOXK2_ChIP_merged_vs_NE3_input_trimmoPE_bowtie2_PP_hg38_Q2_sorted_BASE_BLR_q0.05_BAMPE_SPMR_MACS301_peak_2609	chr1	162069378	162069379	NOS1AP	+	162069690	162370475	311	311	301096	U	0	1	ENSG00000227818	+	162039015	162039567	29811	30363	29811	D	0	0
chr1	169868976	169869534	chr1	169869071	169869271	chr1	169869170	169869171	559	169869171	67	34.4748	6.79995	31.2158	MDA_siCON_FOXK2_ChIP_merged_vs_NE3_input_trimmoPE_bowtie2_PP_hg38_Q2_sorted_BASE_BLR_q0.05_BAMPE_SPMR_MACS301_peak_2707	chr1	169869170	169869171	SCYL3	-	169888888	169853073	0	19717	16097	.	1	0	RN7SL333P	+	169859755	169860052	9118	9415	9118	D	0	0
chr11	78801348	78801822	chr11	78801490	78801690	chr11	78801589	78801590	475	78801590	67	34.4748	6.79995	31.2158	MDA_siCON_FOXK2_ChIP_merged_vs_NE3_input_trimmoPE_bowtie2_PP_hg38_Q2_sorted_BASE_BLR_q0.05_BAMPE_SPMR_MACS301_peak_6695	chr11	78801589	78801590	TENM4	-	79441030	78652828	0	639440	148761	.	1	0	ENSG00000254563	+	78749249	78756480	45109	52340	45109	D	0	0
chr19	8240259	8240803	chr19	8240496	8240696	chr19	8240595	8240596	545	8240596	67	34.4748	6.79995	31.2158	MDA_siCON_FOXK2_ChIP_merged_vs_NE3_input_trimmoPE_bowtie2_PP_hg38_Q2_sorted_BASE_BLR_q0.05_BAMPE_SPMR_MACS301_peak_15646	chr19	8240595	8240596	CERS4	+	8209355	8262421	0	31240	21825	.	1	0	ENSG00000271717	-	8239648	8222152	947	947	18443	U	0	1
chr19	46713882	46714832	chr19	46714309	46714509	chr19	46714408	46714409	951	46714409	67	34.4748	6.79995	31.2158	MDA_siCON_FOXK2_ChIP_merged_vs_NE3_input_trimmoPE_bowtie2_PP_hg38_Q2_sorted_BASE_BLR_q0.05_BAMPE_SPMR_MACS301_peak_16657	chr19	46714408	46714409	PRKD2	-	46717127	46674316	0	2718	40092	.	1	0	MIR320E	-	46709345	46709292	5063	5063	5116	U	0	0
chr2	71929914	71930507	chr2	71930211	71930411	chr2	71930310	71930311	594	71930311	67	34.4748	6.79995	31.2158	MDA_siCON_FOXK2_ChIP_merged_vs_NE3_input_trimmoPE_bowtie2_PP_hg38_Q2_sorted_BASE_BLR_q0.05_BAMPE_SPMR_MACS301_peak_17989	chr2	71930310	71930311	RPS20P10	-	71984434	71984181	53870	54123	53870	D	0	0	.	.	.	.	.	.	.	.	.	.
chr22	37601525	37602070	chr22	37601658	37601858	chr22	37601757	37601758	546	37601758	67	34.4748	6.79995	31.2158	MDA_siCON_FOXK2_ChIP_merged_vs_NE3_input_trimmoPE_bowtie2_PP_hg38_Q2_sorted_BASE_BLR_q0.05_BAMPE_SPMR_MACS301_peak_21830	chr22	37601757	37601758	GGA1	+	37608833	37633564	7075	7075	31806	U	0	0	LGALS2	-	37580087	37570247	21670	21670	31510	U	0	0
chr6	106628810	106629782	chr6	106628934	106629134	chr6	106629033	106629034	973	106629034	67	34.4748	6.79995	31.2158	MDA_siCON_FOXK2_ChIP_merged_vs_NE3_input_trimmoPE_bowtie2_PP_hg38_Q2_sorted_BASE_BLR_q0.05_BAMPE_SPMR_MACS301_peak_29042	chr6	106629033	106629034	RTN4IP1	-	106629498	106570770	0	464	58263	.	1	0	QRSL1	+	106629577	106668417	543	543	39383	U	0	1
chr6	137717094	137717655	chr6	137717190	137717390	chr6	137717289	137717290	562	137717290	67	34.4748	6.79995	31.2158	MDA_siCON_FOXK2_ChIP_merged_vs_NE3_input_trimmoPE_bowtie2_PP_hg38_Q2_sorted_BASE_BLR_q0.05_BAMPE_SPMR_MACS301_peak_29355	chr6	137717289	137717290	ENSG00000230533	+	137673382	137763984	0	43907	46694	.	1	0	ENSG00000220412	-	137707201	137705422	10088	10088	11867	U	0	0
chr8	64381985	64382441	chr8	64382193	64382393	chr8	64382292	64382293	457	64382293	67	34.4748	6.79995	31.2158	MDA_siCON_FOXK2_ChIP_merged_vs_NE3_input_trimmoPE_bowtie2_PP_hg38_Q2_sorted_BASE_BLR_q0.05_BAMPE_SPMR_MACS301_peak_32289	chr8	64382292	64382293	MIR124-2	+	64379148	64379257	3035	3144	3035	D	0	0	MIR124-2HG	+	64376839	64377412	4880	5453	4880	D	0	0
chr16	31094544	31095271	chr16	31094824	31095024	chr16	31094923	31094924	728	31094924	128.14	63.5193	6.79666	59.8395	MDA_siCON_FOXK2_ChIP_merged_vs_NE3_input_trimmoPE_bowtie2_PP_hg38_Q2_sorted_BASE_BLR_q0.05_BAMPE_SPMR_MACS301_peak_12370	chr16	31094923	31094924	ENSG00000280160	+	31093726	31095944	0	1197	1020	.	1	0	VKORC1	-	31094797	31090853	126	126	4070	U	0	1
chr7	130051126	130051579	chr7	130051263	130051463	chr7	130051362	130051363	454	130051363	108.87	53.9616	6.79582	50.402	MDA_siCON_FOXK2_ChIP_merged_vs_NE3_input_trimmoPE_bowtie2_PP_hg38_Q2_sorted_BASE_BLR_q0.05_BAMPE_SPMR_MACS301_peak_31359	chr7	130051362	130051363	ZC3HC1	-	130051374	130018291	0	11	33071	.	1	1	KLHDC10	+	130070533	130135705	19170	19170	84342	U	0	0
chr6	34843564	34843930	chr6	34843605	34843805	chr6	34843704	34843705	367	34843705	41.04	23.32	6.79504	20.2978	MDA_siCON_FOXK2_ChIP_merged_vs_NE3_input_trimmoPE_bowtie2_PP_hg38_Q2_sorted_BASE_BLR_q0.05_BAMPE_SPMR_MACS301_peak_28397	chr6	34843704	34843705	UHRF1BP1	+	34792082	34877514	0	51622	33809	.	1	0	Y_RNA	+	34821444	34821542	22162	22260	22162	D	0	0
chr6	78487270	78487703	chr6	78487393	78487593	chr6	78487492	78487493	434	78487493	41.04	23.32	6.79504	20.2978	MDA_siCON_FOXK2_ChIP_merged_vs_NE3_input_trimmoPE_bowtie2_PP_hg38_Q2_sorted_BASE_BLR_q0.05_BAMPE_SPMR_MACS301_peak_28865	chr6	78487492	78487493	.	.	.	.	.	.	.	.	.	.	.	.	.	.	.	.	.	.	.	.
chr12	31029656	31030646	chr12	31030051	31030251	chr12	31030150	31030151	991	31030151	38.52	21.7101	6.79179	18.7292	MDA_siCON_FOXK2_ChIP_merged_vs_NE3_input_trimmoPE_bowtie2_PP_hg38_Q2_sorted_BASE_BLR_q0.05_BAMPE_SPMR_MACS301_peak_7415	chr12	31030150	31030151	DDX11-AS1	-	31073786	31019433	0	43635	10717	.	1	0	ENSG00000256984	+	31012502	31015667	14483	17648	14483	D	0	0
chr5	160418972	160419428	chr5	160419113	160419313	chr5	160419212	160419213	457	160419213	100.5	50.3814	6.79166	46.8714	MDA_siCON_FOXK2_ChIP_merged_vs_NE3_input_trimmoPE_bowtie2_PP_hg38_Q2_sorted_BASE_BLR_q0.05_BAMPE_SPMR_MACS301_peak_27402	chr5	160419212	160419213	SLU7	-	160419081	160401640	131	131	17572	U	0	1	PTTG1	+	160421854	160428739	2641	2641	9526	U	0	0
chr10	77919611	77920102	chr10	77919737	77919937	chr10	77919836	77919837	492	77919837	73.7	37.8005	6.79086	34.4832	MDA_siCON_FOXK2_ChIP_merged_vs_NE3_input_trimmoPE_bowtie2_PP_hg38_Q2_sorted_BASE_BLR_q0.05_BAMPE_SPMR_MACS301_peak_4563	chr10	77919836	77919837	DLG5	-	77926755	77790790	0	6918	129046	.	1	0	RN7SL284P	-	77912545	77912270	7291	7291	7566	U	0	0
chr12	31073454	31074547	chr12	31073697	31073897	chr12	31073796	31073797	1094	31073797	73.7	37.8005	6.79086	34.4832	MDA_siCON_FOXK2_ChIP_merged_vs_NE3_input_trimmoPE_bowtie2_PP_hg38_Q2_sorted_BASE_BLR_q0.05_BAMPE_SPMR_MACS301_peak_7417	chr12	31073796	31073797	DDX11-AS1	-	31073786	31019433	10	10	54363	U	0	1	DDX11	+	31073859	31104799	62	62	31002	U	0	1
chr12	51238427	51239283	chr12	51238785	51238985	chr12	51238884	51238885	857	51238885	73.7	37.8005	6.79086	34.4832	MDA_siCON_FOXK2_ChIP_merged_vs_NE3_input_trimmoPE_bowtie2_PP_hg38_Q2_sorted_BASE_BLR_q0.05_BAMPE_SPMR_MACS301_peak_7649	chr12	51238884	51238885	DAZAP2	+	51238825	51243933	0	59	5048	.	1	1	SMAGP	-	51270415	51244557	5672	31530	5672	D	0	0
chr12	54016446	54016897	chr12	54016604	54016804	chr12	54016703	54016704	452	54016704	73.7	37.8005	6.79086	34.4832	MDA_siCON_FOXK2_ChIP_merged_vs_NE3_input_trimmoPE_bowtie2_PP_hg38_Q2_sorted_BASE_BLR_q0.05_BAMPE_SPMR_MACS301_peak_7742	chr12	54016703	54016704	ENSG00000273049	+	53985844	54034888	0	30859	18184	.	1	0	HOXC4	+	54016930	54055327	226	226	38623	U	0	1
chr13	110706014	110706719	chr13	110706368	110706568	chr13	110706467	110706468	706	110706468	73.7	37.8005	6.79086	34.4832	MDA_siCON_FOXK2_ChIP_merged_vs_NE3_input_trimmoPE_bowtie2_PP_hg38_Q2_sorted_BASE_BLR_q0.05_BAMPE_SPMR_MACS301_peak_9200	chr13	110706467	110706468	CARS2	-	110706116	110641416	351	351	65051	U	0	1	ING1	+	110713699	110723339	7231	7231	16871	U	0	0
chr18	34352558	34353188	chr18	34352819	34353019	chr18	34352918	34352919	631	34352919	73.7	37.8005	6.79086	34.4832	MDA_siCON_FOXK2_ChIP_merged_vs_NE3_input_trimmoPE_bowtie2_PP_hg38_Q2_sorted_BASE_BLR_q0.05_BAMPE_SPMR_MACS301_peak_14856	chr18	34352918	34352919	.	.	.	.	.	.	.	.	.	.	.	.	.	.	.	.	.	.	.	.
chr19	53102746	53104039	chr19	53103328	53103528	chr19	53103427	53103428	1294	53103428	73.7	37.8005	6.79086	34.4832	MDA_siCON_FOXK2_ChIP_merged_vs_NE3_input_trimmoPE_bowtie2_PP_hg38_Q2_sorted_BASE_BLR_q0.05_BAMPE_SPMR_MACS301_peak_16892	chr19	53103427	53103428	ZNF160	-	53103434	53066613	0	6	36814	.	1	1	ZNF415	-	53132918	53107879	4451	29490	4451	D	0	0
chr2	58479854	58480559	chr2	58480201	58480401	chr2	58480300	58480301	706	58480301	73.7	37.8005	6.79086	34.4832	MDA_siCON_FOXK2_ChIP_merged_vs_NE3_input_trimmoPE_bowtie2_PP_hg38_Q2_sorted_BASE_BLR_q0.05_BAMPE_SPMR_MACS301_peak_17827	chr2	58480300	58480301	LINC01122	+	58428337	59063766	0	51963	583465	.	1	0	ENSG00000289529	-	58479667	58429480	633	633	50820	U	0	1
chr2	86194871	86196076	chr2	86195408	86195608	chr2	86195507	86195508	1206	86195508	73.7	37.8005	6.79086	34.4832	MDA_siCON_FOXK2_ChIP_merged_vs_NE3_input_trimmoPE_bowtie2_PP_hg38_Q2_sorted_BASE_BLR_q0.05_BAMPE_SPMR_MACS301_peak_18156	chr2	86195507	86195508	IMMT	-	86195462	86143935	45	45	51572	U	0	1	ENSG00000273080	+	86195589	86196049	81	81	541	U	0	1
chr20	36836695	36837046	chr20	36836797	36836997	chr20	36836896	36836897	352	36836897	73.7	37.8005	6.79086	34.4832	MDA_siCON_FOXK2_ChIP_merged_vs_NE3_input_trimmoPE_bowtie2_PP_hg38_Q2_sorted_BASE_BLR_q0.05_BAMPE_SPMR_MACS301_peak_20297	chr20	36836896	36836897	SOGA1	-	36859873	36777448	0	22976	59448	.	1	0	RN7SL156P	+	36870098	36870402	33201	33201	33505	U	0	0
chr22	38754260	38754934	chr22	38754602	38754802	chr22	38754701	38754702	675	38754702	73.7	37.8005	6.79086	34.4832	MDA_siCON_FOXK2_ChIP_merged_vs_NE3_input_trimmoPE_bowtie2_PP_hg38_Q2_sorted_BASE_BLR_q0.05_BAMPE_SPMR_MACS301_peak_21886	chr22	38754701	38754702	SUN2	-	38794143	38735908	0	39441	18793	.	1	0	ENSG00000225450	+	38739002	38749041	5660	15699	5660	D	0	0
chr5	217679	218583	chr5	217821	218021	chr5	217920	217921	905	217921	73.7	37.8005	6.79086	34.4832	MDA_siCON_FOXK2_ChIP_merged_vs_NE3_input_trimmoPE_bowtie2_PP_hg38_Q2_sorted_BASE_BLR_q0.05_BAMPE_SPMR_MACS301_peak_25886	chr5	217920	217921	CCDC127	-	218153	196867	0	232	21053	.	1	0	ENSG00000286001	+	218297	314955	376	376	97034	U	0	1
chr6	119140926	119141404	chr6	119141146	119141346	chr6	119141245	119141246	479	119141246	73.7	37.8005	6.79086	34.4832	MDA_siCON_FOXK2_ChIP_merged_vs_NE3_input_trimmoPE_bowtie2_PP_hg38_Q2_sorted_BASE_BLR_q0.05_BAMPE_SPMR_MACS301_peak_29204	chr6	119141245	119141246	ENSG00000253194	+	118934769	119182745	0	206476	41499	.	1	0	ENSG00000220139	+	119159296	119159476	18050	18050	18230	U	0	0
chr7	99312729	99313180	chr7	99312921	99313121	chr7	99313020	99313021	452	99313021	73.7	37.8005	6.79086	34.4832	MDA_siCON_FOXK2_ChIP_merged_vs_NE3_input_trimmoPE_bowtie2_PP_hg38_Q2_sorted_BASE_BLR_q0.05_BAMPE_SPMR_MACS301_peak_30915	chr7	99313020	99313021	ENSG00000284523	-	99325826	99287806	0	12805	25214	.	1	0	MYH16	+	99238828	99306809	6211	74192	6211	D	0	0
chr3	42600165	42600800	chr3	42600337	42600537	chr3	42600436	42600437	636	42600437	98.82	49.3205	6.79074	45.8247	MDA_siCON_FOXK2_ChIP_merged_vs_NE3_input_trimmoPE_bowtie2_PP_hg38_Q2_sorted_BASE_BLR_q0.05_BAMPE_SPMR_MACS301_peak_22660	chr3	42600436	42600437	NKTR	+	42600685	42648735	248	248	48298	U	0	1	ENSG00000230084	-	42654388	42601962	1525	53951	1525	D	0	0
chr1	204708497	204708899	chr1	204708573	204708773	chr1	204708672	204708673	403	204708673	97.15	49.1228	6.7898	45.6306	MDA_siCON_FOXK2_ChIP_merged_vs_NE3_input_trimmoPE_bowtie2_PP_hg38_Q2_sorted_BASE_BLR_q0.05_BAMPE_SPMR_MACS301_peak_3105	chr1	204708672	204708673	RNA5SP75	-	204707430	204707319	1242	1242	1353	U	0	0	ENSG00000251861	+	204727990	204728106	19317	19317	19433	U	0	0
chr7	8597360	8597987	chr7	8597658	8597858	chr7	8597757	8597758	628	8597758	97.15	49.1228	6.7898	45.6306	MDA_siCON_FOXK2_ChIP_merged_vs_NE3_input_trimmoPE_bowtie2_PP_hg38_Q2_sorted_BASE_BLR_q0.05_BAMPE_SPMR_MACS301_peak_29936	chr7	8597757	8597758	NXPH1	+	8433608	8752961	0	164149	155203	.	1	0	.	.	.	.	.	.	.	.	.	.
chr14	104815032	104816426	chr14	104816087	104816287	chr14	104816186	104816187	1395	104816187	141.54	69.3049	6.78745	65.5595	MDA_siCON_FOXK2_ChIP_merged_vs_NE3_input_trimmoPE_bowtie2_PP_hg38_Q2_sorted_BASE_BLR_q0.05_BAMPE_SPMR_MACS301_peak_10447	chr14	104816186	104816187	ENSG00000279140	-	104815753	104815448	433	433	738	U	0	1	LINC00638	+	104821200	104823718	5013	5013	7531	U	0	0
chr17	76567535	76568382	chr17	76567730	76567930	chr17	76567829	76567830	848	76567830	141.54	69.3049	6.78745	65.5595	MDA_siCON_FOXK2_ChIP_merged_vs_NE3_input_trimmoPE_bowtie2_PP_hg38_Q2_sorted_BASE_BLR_q0.05_BAMPE_SPMR_MACS301_peak_14395	chr17	76567829	76567830	ENSG00000284526	-	76570544	76563709	0	2714	4120	.	1	0	ST6GALNAC2	-	76585860	76565376	0	18030	2453	.	1	0
chrX	71160506	71161008	chrX	71160700	71160900	chrX	71160799	71160800	503	71160800	35.17	20.483	6.78676	17.5322	MDA_siCON_FOXK2_ChIP_merged_vs_NE3_input_trimmoPE_bowtie2_PP_hg38_Q2_sorted_BASE_BLR_q0.05_BAMPE_SPMR_MACS301_peak_35186	chrX	71160799	71160800	NLGN3	+	71144842	71171201	0	15957	10401	.	1	0	ENSG00000228427	-	71198229	71183381	22581	37429	22581	D	0	0
chr7	155316632	155317276	chr7	155316880	155317080	chr7	155316979	155316980	645	155316980	90.45	45.7409	6.78567	42.2981	MDA_siCON_FOXK2_ChIP_merged_vs_NE3_input_trimmoPE_bowtie2_PP_hg38_Q2_sorted_BASE_BLR_q0.05_BAMPE_SPMR_MACS301_peak_31716	chr7	155316979	155316980	INSIG1	+	155297877	155310235	6744	19102	6744	D	0	0	INSIG1-DT	-	155297541	155295917	19438	19438	21062	U	0	0
chr7	149147066	149148443	chr7	149147264	149147464	chr7	149147363	149147364	1378	149147364	88.77	44.6789	6.78454	41.2507	MDA_siCON_FOXK2_ChIP_merged_vs_NE3_input_trimmoPE_bowtie2_PP_hg38_Q2_sorted_BASE_BLR_q0.05_BAMPE_SPMR_MACS301_peak_31609	chr7	149147363	149147364	ZNF398	+	149147452	149183042	88	88	35678	U	0	1	ZNF425	-	149126324	149102783	21039	21039	44580	U	0	0
chr2	208867456	208867961	chr2	208867556	208867756	chr2	208867655	208867656	506	208867656	33.5	19.4083	6.78388	16.4874	MDA_siCON_FOXK2_ChIP_merged_vs_NE3_input_trimmoPE_bowtie2_PP_hg38_Q2_sorted_BASE_BLR_q0.05_BAMPE_SPMR_MACS301_peak_19275	chr2	208867655	208867656	ENSG00000287662	+	208885754	208888143	18098	18098	20487	U	0	0	RNA5SP117	-	208920664	208920546	52890	53008	52890	D	0	0
chr3	129596594	129597162	chr3	129596827	129597027	chr3	129596926	129596927	569	129596927	148.24	72.6249	6.78347	68.8439	MDA_siCON_FOXK2_ChIP_merged_vs_NE3_input_trimmoPE_bowtie2_PP_hg38_Q2_sorted_BASE_BLR_q0.05_BAMPE_SPMR_MACS301_peak_23555	chr3	129596926	129596927	PLXND1	-	129606676	129555213	0	9749	41713	.	1	0	RN7SL752P	+	129591348	129591635	5291	5578	5291	D	0	0
chr6	37818803	37820284	chr6	37819044	37819244	chr6	37819143	37819144	1482	37819144	148.24	72.6249	6.78347	68.8439	MDA_siCON_FOXK2_ChIP_merged_vs_NE3_input_trimmoPE_bowtie2_PP_hg38_Q2_sorted_BASE_BLR_q0.05_BAMPE_SPMR_MACS301_peak_28482	chr6	37819143	37819144	ENSG00000225945	-	37819218	37815776	0	74	3367	.	1	1	ZFAND3	+	37819726	38154624	582	582	335480	U	0	1
chr14	35403680	35404332	chr14	35403807	35404007	chr14	35403906	35403907	653	35403907	80.4	41.1252	6.78328	37.753	MDA_siCON_FOXK2_ChIP_merged_vs_NE3_input_trimmoPE_bowtie2_PP_hg38_Q2_sorted_BASE_BLR_q0.05_BAMPE_SPMR_MACS301_peak_9460	chr14	35403906	35403907	NFKBIA	-	35404749	35401512	0	842	2394	.	1	0	ENSG00000240023	-	35389069	35388120	14837	14837	15786	U	0	0
chr5	112390289	112390763	chr5	112390432	112390632	chr5	112390531	112390532	475	112390532	80.4	41.1252	6.78328	37.753	MDA_siCON_FOXK2_ChIP_merged_vs_NE3_input_trimmoPE_bowtie2_PP_hg38_Q2_sorted_BASE_BLR_q0.05_BAMPE_SPMR_MACS301_peak_26710	chr5	112390531	112390532	EPB41L4A	-	112419277	112162618	0	28745	227913	.	1	0	ENSG00000248350	-	112363666	112363455	26865	26865	27076	U	0	0
chr6	158941300	158941810	chr6	158941411	158941611	chr6	158941510	158941511	511	158941511	80.4	41.1252	6.78328	37.753	MDA_siCON_FOXK2_ChIP_merged_vs_NE3_input_trimmoPE_bowtie2_PP_hg38_Q2_sorted_BASE_BLR_q0.05_BAMPE_SPMR_MACS301_peak_29604	chr6	158941510	158941511	RNU6-293P	-	158926571	158926465	14939	14939	15045	U	0	0	ENSG00000213076	-	158922150	158921270	19360	19360	20240	U	0	0
chr7	134966613	134967125	chr7	134966787	134966987	chr7	134966886	134966887	513	134966887	80.4	41.1252	6.78328	37.753	MDA_siCON_FOXK2_ChIP_merged_vs_NE3_input_trimmoPE_bowtie2_PP_hg38_Q2_sorted_BASE_BLR_q0.05_BAMPE_SPMR_MACS301_peak_31432	chr7	134966886	134966887	CALD1	+	134744251	134968402	0	222635	1515	.	1	0	ENSG00000286458	-	134998153	134816542	0	31266	150344	.	1	0
chr8	124726852	124727323	chr8	124726975	124727175	chr8	124727074	124727075	472	124727075	80.4	41.1252	6.78328	37.753	MDA_siCON_FOXK2_ChIP_merged_vs_NE3_input_trimmoPE_bowtie2_PP_hg38_Q2_sorted_BASE_BLR_q0.05_BAMPE_SPMR_MACS301_peak_32887	chr8	124727074	124727075	MTSS1	-	124728473	124550783	0	1398	176291	.	1	0	ENSG00000255491	-	124848112	124811225	84150	121037	84150	D	0	0
chr9	94989758	94990442	chr9	94990023	94990223	chr9	94990122	94990123	685	94990123	80.4	41.1252	6.78328	37.753	MDA_siCON_FOXK2_ChIP_merged_vs_NE3_input_trimmoPE_bowtie2_PP_hg38_Q2_sorted_BASE_BLR_q0.05_BAMPE_SPMR_MACS301_peak_33924	chr9	94990122	94990123	AOPEP	+	94726698	95087159	0	263424	97036	.	1	0	ENSG00000285807	-	94965624	94964368	24498	24498	25754	U	0	0
chr17	67378638	67379071	chr17	67378757	67378957	chr17	67378856	67378857	434	67378857	83.75	42.3579	6.78089	38.9668	MDA_siCON_FOXK2_ChIP_merged_vs_NE3_input_trimmoPE_bowtie2_PP_hg38_Q2_sorted_BASE_BLR_q0.05_BAMPE_SPMR_MACS301_peak_14200	chr17	67378856	67378857	PITPNC1	+	67377458	67697256	0	1398	318399	.	1	0	PSMD12	-	67366577	67337915	12279	12279	40941	U	0	0
chr14	74979698	74980244	chr14	74979885	74980085	chr14	74979984	74979985	547	74979985	47.74	25.7241	6.77894	22.6442	MDA_siCON_FOXK2_ChIP_merged_vs_NE3_input_trimmoPE_bowtie2_PP_hg38_Q2_sorted_BASE_BLR_q0.05_BAMPE_SPMR_MACS301_peak_9996	chr14	74979984	74979985	EIF2B2	+	75002920	75012366	22935	22935	32381	U	0	0	PGF	-	74955597	74941833	24387	24387	38151	U	0	0
chr17	74760628	74761112	chr17	74760783	74760983	chr17	74760882	74760883	485	74760883	80.4	41.1004	6.77822	37.7291	MDA_siCON_FOXK2_ChIP_merged_vs_NE3_input_trimmoPE_bowtie2_PP_hg38_Q2_sorted_BASE_BLR_q0.05_BAMPE_SPMR_MACS301_peak_14308	chr17	74760882	74760883	SLC9A3R1	+	74748627	74769353	0	12255	8470	.	1	0	NAT9	-	74776345	74770528	9645	15462	9645	D	0	0
chr7	111750023	111751023	chr7	111750253	111750453	chr7	111750352	111750353	1001	111750353	80.4	41.1004	6.77822	37.7291	MDA_siCON_FOXK2_ChIP_merged_vs_NE3_input_trimmoPE_bowtie2_PP_hg38_Q2_sorted_BASE_BLR_q0.05_BAMPE_SPMR_MACS301_peak_31170	chr7	111750352	111750353	DOCK4	-	112206399	111726109	0	456046	24243	.	1	0	ENSG00000287011	+	111757186	111762216	6833	6833	11863	U	0	0
chr1	9909777	9910954	chr1	9910392	9910592	chr1	9910491	9910492	1178	9910492	87.1	44.4491	6.77687	41.0254	MDA_siCON_FOXK2_ChIP_merged_vs_NE3_input_trimmoPE_bowtie2_PP_hg38_Q2_sorted_BASE_BLR_q0.05_BAMPE_SPMR_MACS301_peak_282	chr1	9910491	9910492	CTNNBIP1	-	9910269	9848275	222	222	62216	U	0	1	ENSG00000285701	+	9900613	9908034	2457	9878	2457	D	0	0
chr17	50919563	50920397	chr17	50919812	50920012	chr17	50919911	50919912	835	50919912	87.1	44.4491	6.77687	41.0254	MDA_siCON_FOXK2_ChIP_merged_vs_NE3_input_trimmoPE_bowtie2_PP_hg38_Q2_sorted_BASE_BLR_q0.05_BAMPE_SPMR_MACS301_peak_13950	chr17	50919911	50919912	TOB1-AS1	+	50866753	50910774	9137	53158	9137	D	0	0	ENSG00000262006	-	50910232	50909636	9679	9679	10275	U	0	0
chr2	109407716	109408110	chr2	109407837	109408037	chr2	109407936	109407937	395	109407937	87.1	44.4491	6.77687	41.0254	MDA_siCON_FOXK2_ChIP_merged_vs_NE3_input_trimmoPE_bowtie2_PP_hg38_Q2_sorted_BASE_BLR_q0.05_BAMPE_SPMR_MACS301_peak_18374	chr2	109407936	109407937	SH3RF3	+	109129204	109504634	0	278732	96697	.	1	0	MIR4266	-	109313625	109313570	94311	94311	94366	U	0	0
chr2	233289958	233290441	chr2	233290110	233290310	chr2	233290209	233290210	484	233290210	87.1	44.4491	6.77687	41.0254	MDA_siCON_FOXK2_ChIP_merged_vs_NE3_input_trimmoPE_bowtie2_PP_hg38_Q2_sorted_BASE_BLR_q0.05_BAMPE_SPMR_MACS301_peak_19630	chr2	233290209	233290210	ATG16L1	+	233251672	233295669	0	38537	5459	.	1	0	SCARNA6	+	233288675	233288940	1269	1534	1269	D	0	0
chr22	41446479	41447144	chr22	41446770	41446970	chr22	41446869	41446870	666	41446870	87.1	44.4491	6.77687	41.0254	MDA_siCON_FOXK2_ChIP_merged_vs_NE3_input_trimmoPE_bowtie2_PP_hg38_Q2_sorted_BASE_BLR_q0.05_BAMPE_SPMR_MACS301_peak_21980	chr22	41446869	41446870	TOB2	-	41446801	41433493	68	68	13376	U	0	1	PHF5A	-	41468692	41459716	12846	21822	12846	D	0	0
chr3	15685898	15686319	chr3	15686022	15686222	chr3	15686121	15686122	422	15686122	87.1	44.4491	6.77687	41.0254	MDA_siCON_FOXK2_ChIP_merged_vs_NE3_input_trimmoPE_bowtie2_PP_hg38_Q2_sorted_BASE_BLR_q0.05_BAMPE_SPMR_MACS301_peak_22487	chr3	15686121	15686122	ANKRD28	-	15859771	15667235	0	173649	18886	.	1	0	MIR3134	-	15697371	15697297	11175	11249	11175	D	0	0
chr6	43699361	43700158	chr6	43699704	43699904	chr6	43699803	43699804	798	43699804	87.1	44.4491	6.77687	41.0254	MDA_siCON_FOXK2_ChIP_merged_vs_NE3_input_trimmoPE_bowtie2_PP_hg38_Q2_sorted_BASE_BLR_q0.05_BAMPE_SPMR_MACS301_peak_28607	chr6	43699803	43699804	ENSG00000218107	-	43706751	43705948	6144	6947	6144	D	0	0	MRPS18A	-	43687791	43671201	12012	12012	28602	U	0	0
chr7	144834938	144836267	chr7	144835948	144836148	chr7	144836047	144836048	1330	144836048	87.1	44.4491	6.77687	41.0254	MDA_siCON_FOXK2_ChIP_merged_vs_NE3_input_trimmoPE_bowtie2_PP_hg38_Q2_sorted_BASE_BLR_q0.05_BAMPE_SPMR_MACS301_peak_31576	chr7	144836047	144836048	TPK1	-	144836053	144451940	0	5	384107	.	1	1	RN7SKP174	-	144850084	144849754	13706	14036	13706	D	0	0
chr14	62689755	62690158	chr14	62689836	62690036	chr14	62689935	62689936	404	62689936	45.22	25.0169	6.7753	21.9542	MDA_siCON_FOXK2_ChIP_merged_vs_NE3_input_trimmoPE_bowtie2_PP_hg38_Q2_sorted_BASE_BLR_q0.05_BAMPE_SPMR_MACS301_peak_9768	chr14	62689935	62689936	KCNH5	-	63045458	62699463	9527	355522	9527	D	0	0	ATP5F1AP4	-	62605717	62604112	84218	84218	85823	U	0	0
chr12	123972412	123974180	chr12	123973902	123974102	chr12	123974001	123974002	1769	123974002	75.37	38.7802	6.77376	35.4467	MDA_siCON_FOXK2_ChIP_merged_vs_NE3_input_trimmoPE_bowtie2_PP_hg38_Q2_sorted_BASE_BLR_q0.05_BAMPE_SPMR_MACS301_peak_8656	chr12	123974001	123974002	ZNF664	+	123973122	124015422	0	879	41420	.	1	0	ENSG00000274874	+	123973214	124088594	0	787	114592	.	1	0
chr15	65868915	65869738	chr15	65869299	65869499	chr15	65869398	65869399	824	65869399	75.37	38.7802	6.77376	35.4467	MDA_siCON_FOXK2_ChIP_merged_vs_NE3_input_trimmoPE_bowtie2_PP_hg38_Q2_sorted_BASE_BLR_q0.05_BAMPE_SPMR_MACS301_peak_11075	chr15	65869398	65869399	RAB11A	+	65869490	65891989	91	91	22590	U	0	1	MEGF11	-	66253747	65895078	25679	384348	25679	D	0	0
chr4	108694099	108694504	chr4	108694180	108694380	chr4	108694279	108694280	406	108694280	75.37	38.7802	6.77376	35.4467	MDA_siCON_FOXK2_ChIP_merged_vs_NE3_input_trimmoPE_bowtie2_PP_hg38_Q2_sorted_BASE_BLR_q0.05_BAMPE_SPMR_MACS301_peak_25272	chr4	108694279	108694280	ENSG00000286136	+	108669948	108678874	15405	24331	15405	D	0	0	OSTC	+	108650598	108667820	26459	43681	26459	D	0	0
chr6	6688865	6689282	chr6	6689004	6689204	chr6	6689103	6689104	418	6689104	73.7	37.716	6.77215	34.3999	MDA_siCON_FOXK2_ChIP_merged_vs_NE3_input_trimmoPE_bowtie2_PP_hg38_Q2_sorted_BASE_BLR_q0.05_BAMPE_SPMR_MACS301_peak_27807	chr6	6689103	6689104	ENSG00000279368	+	6685147	6686984	2119	3956	2119	D	0	0	ENSG00000261211	-	6686948	6680308	2155	2155	8795	U	0	0
chr10	24457770	24458464	chr10	24458049	24458249	chr10	24458148	24458149	695	24458149	93.8	46.9077	6.77138	43.4473	MDA_siCON_FOXK2_ChIP_merged_vs_NE3_input_trimmoPE_bowtie2_PP_hg38_Q2_sorted_BASE_BLR_q0.05_BAMPE_SPMR_MACS301_peak_4022	chr10	24458148	24458149	KIAA1217	+	24209137	24547843	0	249011	89694	.	1	0	ENSG00000279029	-	24483034	24481179	23030	24885	23030	D	0	0
chr17	60171072	60171532	chr17	60171190	60171390	chr17	60171289	60171290	461	60171290	93.8	46.9077	6.77138	43.4473	MDA_siCON_FOXK2_ChIP_merged_vs_NE3_input_trimmoPE_bowtie2_PP_hg38_Q2_sorted_BASE_BLR_q0.05_BAMPE_SPMR_MACS301_peak_14083	chr17	60171289	60171290	USP32	-	60392133	60177326	6036	220843	6036	D	0	0	CA4	+	60149972	60159546	11743	21317	11743	D	0	0
chr5	173662851	173663325	chr5	173662987	173663187	chr5	173663086	173663087	475	173663087	93.8	46.9077	6.77138	43.4473	MDA_siCON_FOXK2_ChIP_merged_vs_NE3_input_trimmoPE_bowtie2_PP_hg38_Q2_sorted_BASE_BLR_q0.05_BAMPE_SPMR_MACS301_peak_27524	chr5	173663086	173663087	LINC01863	+	173642518	173658194	4892	20568	4892	D	0	0	LINC01942	+	173689458	173705849	26371	26371	42762	U	0	0
chr7	150876820	150877562	chr7	150877200	150877400	chr7	150877299	150877300	743	150877300	93.8	46.9077	6.77138	43.4473	MDA_siCON_FOXK2_ChIP_merged_vs_NE3_input_trimmoPE_bowtie2_PP_hg38_Q2_sorted_BASE_BLR_q0.05_BAMPE_SPMR_MACS301_peak_31652	chr7	150877299	150877300	ENSG00000289052	-	150877138	150868625	161	161	8674	U	0	1	AOC1	+	150824626	150861504	15795	52673	15795	D	0	0
chr11	31811870	31812224	chr11	31811983	31812183	chr11	31812082	31812083	355	31812083	72.02	37.5254	6.77046	34.2137	MDA_siCON_FOXK2_ChIP_merged_vs_NE3_input_trimmoPE_bowtie2_PP_hg38_Q2_sorted_BASE_BLR_q0.05_BAMPE_SPMR_MACS301_peak_5757	chr11	31812082	31812083	PAX6	-	31817961	31788907	0	5878	23175	.	1	0	PAUPAR	+	31816265	32002405	4182	4182	190322	U	0	0
chr15	50854480	50855005	chr15	50854635	50854835	chr15	50854734	50854735	526	50854735	72.02	37.5254	6.77046	34.2137	MDA_siCON_FOXK2_ChIP_merged_vs_NE3_input_trimmoPE_bowtie2_PP_hg38_Q2_sorted_BASE_BLR_q0.05_BAMPE_SPMR_MACS301_peak_10835	chr15	50854734	50854735	ENSG00000273674	-	50908599	50839875	0	53864	14859	.	1	0	AP4E1	+	50908682	51005895	53947	53947	151160	U	0	0
chr18	49021567	49022294	chr18	49021852	49022052	chr18	49021951	49021952	728	49021952	72.02	37.5254	6.77046	34.2137	MDA_siCON_FOXK2_ChIP_merged_vs_NE3_input_trimmoPE_bowtie2_PP_hg38_Q2_sorted_BASE_BLR_q0.05_BAMPE_SPMR_MACS301_peak_15017	chr18	49021951	49021952	ENSG00000264269	+	49023702	49048474	1750	1750	26522	U	0	0	ENSG00000280335	+	49013105	49013819	8132	8846	8132	D	0	0
chr8	95207842	95208264	chr8	95207960	95208160	chr8	95208059	95208060	423	95208060	72.02	37.5254	6.77046	34.2137	MDA_siCON_FOXK2_ChIP_merged_vs_NE3_input_trimmoPE_bowtie2_PP_hg38_Q2_sorted_BASE_BLR_q0.05_BAMPE_SPMR_MACS301_peak_32555	chr8	95208059	95208060	LINC01298	-	95216519	95206875	0	8459	1184	.	1	0	CFAP418	-	95269201	95244912	36852	61141	36852	D	0	0
chr21	34086928	34087556	chr21	34087204	34087404	chr21	34087303	34087304	629	34087304	41.87	22.8729	6.76979	19.8606	MDA_siCON_FOXK2_ChIP_merged_vs_NE3_input_trimmoPE_bowtie2_PP_hg38_Q2_sorted_BASE_BLR_q0.05_BAMPE_SPMR_MACS301_peak_21071	chr21	34087303	34087304	MRPS6	+	34073577	34143030	0	13726	55726	.	1	0	SLC5A3	+	34073577	34106260	0	13726	18956	.	1	0
chr11	59614889	59616537	chr11	59616154	59616354	chr11	59616253	59616254	1649	59616254	144.89	70.4067	6.76965	66.6498	MDA_siCON_FOXK2_ChIP_merged_vs_NE3_input_trimmoPE_bowtie2_PP_hg38_Q2_sorted_BASE_BLR_q0.05_BAMPE_SPMR_MACS301_peak_5998	chr11	59616253	59616254	ENSG00000255139	+	59565922	59639491	0	50331	23237	.	1	0	OSBP	-	59615774	59574397	479	479	41856	U	0	1
chr19	2670152	2670689	chr19	2670428	2670628	chr19	2670527	2670528	538	2670528	70.35	36.4602	6.76869	33.1666	MDA_siCON_FOXK2_ChIP_merged_vs_NE3_input_trimmoPE_bowtie2_PP_hg38_Q2_sorted_BASE_BLR_q0.05_BAMPE_SPMR_MACS301_peak_15415	chr19	2670527	2670528	GNG7	-	2702694	2511218	0	32166	159309	.	1	0	ENSG00000267749	-	2643853	2641837	26674	26674	28690	U	0	0
chr9	33473585	33474357	chr9	33474022	33474222	chr9	33474121	33474122	773	33474122	70.35	36.4602	6.76869	33.1666	MDA_siCON_FOXK2_ChIP_merged_vs_NE3_input_trimmoPE_bowtie2_PP_hg38_Q2_sorted_BASE_BLR_q0.05_BAMPE_SPMR_MACS301_peak_33489	chr9	33474121	33474122	NOL6	-	33473924	33461352	197	197	12769	U	0	1	MIR6851	-	33467935	33467868	6186	6186	6253	U	0	0
chr19	40331075	40331667	chr19	40331382	40331582	chr19	40331481	40331482	593	40331482	68.67	35.3951	6.76684	32.1197	MDA_siCON_FOXK2_ChIP_merged_vs_NE3_input_trimmoPE_bowtie2_PP_hg38_Q2_sorted_BASE_BLR_q0.05_BAMPE_SPMR_MACS301_peak_16423	chr19	40331481	40331482	C19orf47	-	40348397	40319535	0	16915	11946	.	1	0	Y_RNA	-	40339164	40339058	7576	7682	7576	D	0	0
chr7	135333079	135333698	chr7	135333327	135333527	chr7	135333426	135333427	620	135333427	68.67	35.3951	6.76684	32.1197	MDA_siCON_FOXK2_ChIP_merged_vs_NE3_input_trimmoPE_bowtie2_PP_hg38_Q2_sorted_BASE_BLR_q0.05_BAMPE_SPMR_MACS301_peak_31438	chr7	135333426	135333427	CNOT4	-	135510091	135362884	29457	176664	29457	D	0	0	SLC23A4P	-	135289207	135246112	44219	44219	87314	U	0	0
chr1	204584208	204584664	chr1	204584291	204584491	chr1	204584390	204584391	457	204584391	100.5	50.2315	6.76661	46.7231	MDA_siCON_FOXK2_ChIP_merged_vs_NE3_input_trimmoPE_bowtie2_PP_hg38_Q2_sorted_BASE_BLR_q0.05_BAMPE_SPMR_MACS301_peak_3101	chr1	204584390	204584391	ENSG00000240710	+	204603034	204616565	18643	18643	32174	U	0	0	RNA5SP74	-	204562521	204562412	21869	21869	21978	U	0	0
chr16	2799829	2800420	chr16	2799999	2800199	chr16	2800098	2800099	592	2800099	100.5	50.2315	6.76661	46.7231	MDA_siCON_FOXK2_ChIP_merged_vs_NE3_input_trimmoPE_bowtie2_PP_hg38_Q2_sorted_BASE_BLR_q0.05_BAMPE_SPMR_MACS301_peak_11867	chr16	2800098	2800099	PRSS41	+	2798469	2805304	0	1629	5205	.	1	0	SNORA3C	-	2796532	2796407	3566	3566	3691	U	0	0
chr17	58517655	58519091	chr17	58518203	58518403	chr17	58518302	58518303	1437	58518303	100.5	50.2315	6.76661	46.7231	MDA_siCON_FOXK2_ChIP_merged_vs_NE3_input_trimmoPE_bowtie2_PP_hg38_Q2_sorted_BASE_BLR_q0.05_BAMPE_SPMR_MACS301_peak_14045	chr17	58518302	58518303	ENSG00000289147	+	58518353	58519051	50	50	748	U	0	1	MTMR4	-	58517905	58489536	397	397	28766	U	0	1
chr7	5898410	5898868	chr7	5898528	5898728	chr7	5898627	5898628	459	5898628	100.5	50.2315	6.76661	46.7231	MDA_siCON_FOXK2_ChIP_merged_vs_NE3_input_trimmoPE_bowtie2_PP_hg38_Q2_sorted_BASE_BLR_q0.05_BAMPE_SPMR_MACS301_peak_29860	chr7	5898627	5898628	CCZ1	+	5898732	5926550	104	104	27922	U	0	1	OCM	+	5879826	5886242	12385	18801	12385	D	0	0
chr9	137188076	137189401	chr9	137188635	137188835	chr9	137188734	137188735	1326	137188735	100.5	50.2315	6.76661	46.7231	MDA_siCON_FOXK2_ChIP_merged_vs_NE3_input_trimmoPE_bowtie2_PP_hg38_Q2_sorted_BASE_BLR_q0.05_BAMPE_SPMR_MACS301_peak_34740	chr9	137188734	137188735	SSNA1	+	137188675	137190366	0	59	1631	.	1	1	ANAPC2	-	137188560	137174783	174	174	13951	U	0	1
chr10	17445151	17446006	chr10	17445590	17445790	chr10	17445689	17445690	856	17445690	53.6	28.5049	6.76558	25.3647	MDA_siCON_FOXK2_ChIP_merged_vs_NE3_input_trimmoPE_bowtie2_PP_hg38_Q2_sorted_BASE_BLR_q0.05_BAMPE_SPMR_MACS301_peak_3942	chr10	17445689	17445690	ST8SIA6	-	17454595	17315420	0	8905	130269	.	1	0	ST8SIA6-AS1	+	17386935	17445758	0	58754	68	.	1	0
chr17	27332430	27333663	chr17	27333254	27333454	chr17	27333353	27333354	1234	27333354	67	34.3299	6.76489	31.0761	MDA_siCON_FOXK2_ChIP_merged_vs_NE3_input_trimmoPE_bowtie2_PP_hg38_Q2_sorted_BASE_BLR_q0.05_BAMPE_SPMR_MACS301_peak_13248	chr17	27333353	27333354	ENSG00000266313	+	27333295	27352828	0	58	19474	.	1	1	WSB1	+	27294113	27315926	17427	39240	17427	D	0	0
chr20	49558949	49559609	chr20	49559204	49559404	chr20	49559303	49559304	661	49559304	67	34.3299	6.76489	31.0761	MDA_siCON_FOXK2_ChIP_merged_vs_NE3_input_trimmoPE_bowtie2_PP_hg38_Q2_sorted_BASE_BLR_q0.05_BAMPE_SPMR_MACS301_peak_20556	chr20	49559303	49559304	PTGIS	-	49568137	49503873	0	8833	55430	.	1	0	B4GALT5	-	49713878	49632944	73640	154574	73640	D	0	0
chr5	128274406	128274804	chr5	128274499	128274699	chr5	128274598	128274599	399	128274599	67	34.3299	6.76489	31.0761	MDA_siCON_FOXK2_ChIP_merged_vs_NE3_input_trimmoPE_bowtie2_PP_hg38_Q2_sorted_BASE_BLR_q0.05_BAMPE_SPMR_MACS301_peak_26885	chr5	128274598	128274599	FBN2	-	128659185	128258036	0	384586	16562	.	1	0	SLC12A2	+	128083765	128189677	84921	190833	84921	D	0	0
chr7	129264593	129265004	chr7	129264709	129264909	chr7	129264808	129264809	412	129264809	67	34.3299	6.76489	31.0761	MDA_siCON_FOXK2_ChIP_merged_vs_NE3_input_trimmoPE_bowtie2_PP_hg38_Q2_sorted_BASE_BLR_q0.05_BAMPE_SPMR_MACS301_peak_31339	chr7	129264808	129264809	ENSG00000243230	-	129213545	129209774	51263	51263	55034	U	0	0	SMO	+	129188632	129213545	51263	76176	51263	D	0	0
chr10	17201284	17201843	chr10	17201598	17201798	chr10	17201697	17201698	560	17201698	65.32	34.1405	6.76286	30.8897	MDA_siCON_FOXK2_ChIP_merged_vs_NE3_input_trimmoPE_bowtie2_PP_hg38_Q2_sorted_BASE_BLR_q0.05_BAMPE_SPMR_MACS301_peak_3939	chr10	17201697	17201698	TRDMT1	-	17201672	17137335	25	25	64362	U	0	1	VIM-AS1	-	17226898	17214238	12540	25200	12540	D	0	0
chr2	135052265	135052853	chr2	135052571	135052771	chr2	135052670	135052671	589	135052671	65.32	34.1405	6.76286	30.8897	MDA_siCON_FOXK2_ChIP_merged_vs_NE3_input_trimmoPE_bowtie2_PP_hg38_Q2_sorted_BASE_BLR_q0.05_BAMPE_SPMR_MACS301_peak_18636	chr2	135052670	135052671	RAB3GAP1	+	135052291	135170710	0	379	118039	.	1	0	MAP3K19	-	135047447	134964490	5223	5223	88180	U	0	0
chr10	102714174	102715350	chr10	102714316	102714516	chr10	102714415	102714416	1177	102714416	107.2	53.5545	6.76245	50.0001	MDA_siCON_FOXK2_ChIP_merged_vs_NE3_input_trimmoPE_bowtie2_PP_hg38_Q2_sorted_BASE_BLR_q0.05_BAMPE_SPMR_MACS301_peak_4936	chr10	102714415	102714416	ARL3	-	102714397	102673730	18	18	40685	U	0	1	SFXN2	+	102714635	102743492	219	219	29076	U	0	1
chr15	63503844	63505985	chr15	63504490	63504690	chr15	63504589	63504590	2142	63504590	107.2	53.5545	6.76245	50.0001	MDA_siCON_FOXK2_ChIP_merged_vs_NE3_input_trimmoPE_bowtie2_PP_hg38_Q2_sorted_BASE_BLR_q0.05_BAMPE_SPMR_MACS301_peak_11022	chr15	63504589	63504590	USP3	+	63504592	63594633	2	2	90043	U	0	1	ENSG00000276651	-	63503083	63500736	1506	1506	3853	U	0	0
chr20	47345236	47345638	chr20	47345306	47345506	chr20	47345405	47345406	403	47345406	63.65	33.0743	6.76071	29.8418	MDA_siCON_FOXK2_ChIP_merged_vs_NE3_input_trimmoPE_bowtie2_PP_hg38_Q2_sorted_BASE_BLR_q0.05_BAMPE_SPMR_MACS301_peak_20492	chr20	47345405	47345406	ZMYND8	-	47356670	47210760	0	11264	134645	.	1	0	ENSG00000273451	-	47349142	47348136	2730	3736	2730	D	0	0
chr4	168691589	168692214	chr4	168691803	168692003	chr4	168691902	168691903	626	168691903	63.65	33.0743	6.76071	29.8418	MDA_siCON_FOXK2_ChIP_merged_vs_NE3_input_trimmoPE_bowtie2_PP_hg38_Q2_sorted_BASE_BLR_q0.05_BAMPE_SPMR_MACS301_peak_25734	chr4	168691902	168691903	PALLD	+	168497065	168928457	0	194837	236554	.	1	0	RNU6-1336P	-	168686716	168686607	5186	5186	5295	U	0	0
chr1	39132995	39133542	chr1	39133173	39133373	chr1	39133272	39133273	548	39133273	113.9	56.0195	6.75877	52.4333	MDA_siCON_FOXK2_ChIP_merged_vs_NE3_input_trimmoPE_bowtie2_PP_hg38_Q2_sorted_BASE_BLR_q0.05_BAMPE_SPMR_MACS301_peak_1135	chr1	39133272	39133273	MACF1	+	39084061	39487177	0	49211	353904	.	1	0	RNU6-608P	-	39121043	39120939	12229	12229	12333	U	0	0
chr1	228109139	228109559	chr1	228109276	228109476	chr1	228109375	228109376	421	228109376	113.9	56.0195	6.75877	52.4333	MDA_siCON_FOXK2_ChIP_merged_vs_NE3_input_trimmoPE_bowtie2_PP_hg38_Q2_sorted_BASE_BLR_q0.05_BAMPE_SPMR_MACS301_peak_3467	chr1	228109375	228109376	MRPL55	-	228109306	228106678	69	69	2697	U	0	1	CIAO2AP2	-	228115473	228114996	5620	6097	5620	D	0	0
chr12	2004267	2004834	chr12	2004486	2004686	chr12	2004585	2004586	568	2004586	113.9	56.0195	6.75877	52.4333	MDA_siCON_FOXK2_ChIP_merged_vs_NE3_input_trimmoPE_bowtie2_PP_hg38_Q2_sorted_BASE_BLR_q0.05_BAMPE_SPMR_MACS301_peak_7079	chr12	2004585	2004586	ENSG00000203593	+	2004665	2011392	79	79	6806	U	0	1	DCP1B	-	2004457	1946052	128	128	58533	U	0	1
chr22	29267727	29268585	chr22	29268116	29268316	chr22	29268215	29268216	859	29268216	113.9	56.0195	6.75877	52.4333	MDA_siCON_FOXK2_ChIP_merged_vs_NE3_input_trimmoPE_bowtie2_PP_hg38_Q2_sorted_BASE_BLR_q0.05_BAMPE_SPMR_MACS301_peak_21627	chr22	29268215	29268216	EWSR1	+	29268267	29300521	51	51	32305	U	0	1	RHBDD3	-	29267981	29259871	234	234	8344	U	0	1
chr3	45167342	45167953	chr3	45167612	45167812	chr3	45167711	45167712	612	45167712	113.9	56.0195	6.75877	52.4333	MDA_siCON_FOXK2_ChIP_merged_vs_NE3_input_trimmoPE_bowtie2_PP_hg38_Q2_sorted_BASE_BLR_q0.05_BAMPE_SPMR_MACS301_peak_22700	chr3	45167711	45167712	RPS24P8	-	45160175	45159773	7536	7536	7938	U	0	0	CDCP1	-	45146378	45082276	21333	21333	85435	U	0	0
chr9	123377225	123377675	chr9	123377357	123377557	chr9	123377456	123377457	451	123377457	113.9	56.0195	6.75877	52.4333	MDA_siCON_FOXK2_ChIP_merged_vs_NE3_input_trimmoPE_bowtie2_PP_hg38_Q2_sorted_BASE_BLR_q0.05_BAMPE_SPMR_MACS301_peak_34318	chr9	123377456	123377457	CRB2	+	123356196	123378753	0	21260	1296	.	1	0	DENND1A	-	123930126	123400098	22641	552669	22641	D	0	0
chr1	217089551	217090238	chr1	217089587	217089787	chr1	217089686	217089687	688	217089687	61.97	32.0082	6.75846	28.7944	MDA_siCON_FOXK2_ChIP_merged_vs_NE3_input_trimmoPE_bowtie2_PP_hg38_Q2_sorted_BASE_BLR_q0.05_BAMPE_SPMR_MACS301_peak_3302	chr1	217089686	217089687	.	.	.	.	.	.	.	.	.	.	.	.	.	.	.	.	.	.	.	.
chr5	96702527	96703499	chr5	96703094	96703294	chr5	96703193	96703194	973	96703194	61.97	32.0082	6.75846	28.7944	MDA_siCON_FOXK2_ChIP_merged_vs_NE3_input_trimmoPE_bowtie2_PP_hg38_Q2_sorted_BASE_BLR_q0.05_BAMPE_SPMR_MACS301_peak_26613	chr5	96703193	96703194	CAST	+	96702800	96774683	0	393	71489	.	1	0	ENSG00000249180	-	96742698	96741078	37884	39504	37884	D	0	0
chr9	137513946	137514454	chr9	137514095	137514295	chr9	137514194	137514195	509	137514195	61.97	32.0082	6.75846	28.7944	MDA_siCON_FOXK2_ChIP_merged_vs_NE3_input_trimmoPE_bowtie2_PP_hg38_Q2_sorted_BASE_BLR_q0.05_BAMPE_SPMR_MACS301_peak_34758	chr9	137514194	137514195	PNPLA7	-	137550384	137459952	0	36189	54242	.	1	0	MRPL41	+	137551878	137552555	37683	37683	38360	U	0	0
chrX	9267464	9267876	chrX	9267558	9267758	chrX	9267657	9267658	413	9267658	61.97	32.0082	6.75846	28.7944	MDA_siCON_FOXK2_ChIP_merged_vs_NE3_input_trimmoPE_bowtie2_PP_hg38_Q2_sorted_BASE_BLR_q0.05_BAMPE_SPMR_MACS301_peak_34823	chrX	9267657	9267658	FAM9B	-	9295682	9025076	0	28024	242581	.	1	0	ENSG00000228543	+	9249919	9275206	0	17738	7548	.	1	0
chr14	27069644	27070158	chr14	27069714	27069914	chr14	27069813	27069814	515	27069814	60.3	31.8213	6.75608	28.6143	MDA_siCON_FOXK2_ChIP_merged_vs_NE3_input_trimmoPE_bowtie2_PP_hg38_Q2_sorted_BASE_BLR_q0.05_BAMPE_SPMR_MACS301_peak_9379	chr14	27069813	27069814	ENSG00000258081	+	26599754	27295516	0	470059	225702	.	1	0	.	.	.	.	.	.	.	.	.	.
chr3	129662968	129663519	chr3	129663220	129663420	chr3	129663319	129663320	552	129663320	60.3	31.8213	6.75608	28.6143	MDA_siCON_FOXK2_ChIP_merged_vs_NE3_input_trimmoPE_bowtie2_PP_hg38_Q2_sorted_BASE_BLR_q0.05_BAMPE_SPMR_MACS301_peak_23558	chr3	129663319	129663320	TMCC1	-	129893711	129647791	0	230391	15528	.	1	0	ENSG00000248659	-	129632492	129632018	30827	30827	31301	U	0	0
chr3	143971109	143972085	chr3	143971270	143971470	chr3	143971369	143971370	977	143971370	60.3	31.8213	6.75608	28.6143	MDA_siCON_FOXK2_ChIP_merged_vs_NE3_input_trimmoPE_bowtie2_PP_hg38_Q2_sorted_BASE_BLR_q0.05_BAMPE_SPMR_MACS301_peak_23713	chr3	143971369	143971370	DIPK2A	+	143971822	143992368	452	452	20998	U	0	1	.	.	.	.	.	.	.	.	.	.
chr7	64686511	64686976	chr7	64686642	64686842	chr7	64686741	64686742	466	64686742	60.3	31.8213	6.75608	28.6143	MDA_siCON_FOXK2_ChIP_merged_vs_NE3_input_trimmoPE_bowtie2_PP_hg38_Q2_sorted_BASE_BLR_q0.05_BAMPE_SPMR_MACS301_peak_30500	chr7	64686741	64686742	ZNF107	+	64666132	64711577	0	20609	24835	.	1	0	BNIP3P11	-	64687393	64678953	0	651	7788	.	1	0
chr9	74952245	74953408	chr9	74952961	74953161	chr9	74953060	74953061	1164	74953061	60.3	31.8213	6.75608	28.6143	MDA_siCON_FOXK2_ChIP_merged_vs_NE3_input_trimmoPE_bowtie2_PP_hg38_Q2_sorted_BASE_BLR_q0.05_BAMPE_SPMR_MACS301_peak_33664	chr9	74953060	74953061	CARNMT1-AS1	+	74952967	74996293	0	93	43232	.	1	1	C9orf40	-	74952912	74946582	148	148	6478	U	0	1
chr17	50161492	50161887	chr17	50161589	50161789	chr17	50161688	50161689	396	50161689	120.6	59.3418	6.7555	55.7122	MDA_siCON_FOXK2_ChIP_merged_vs_NE3_input_trimmoPE_bowtie2_PP_hg38_Q2_sorted_BASE_BLR_q0.05_BAMPE_SPMR_MACS301_peak_13908	chr17	50161688	50161689	ENSG00000253730	-	50161276	50158332	412	412	3356	U	0	1	ENSG00000261959	-	50165316	50163522	1833	3627	1833	D	0	0
chr2	71068138	71069402	chr2	71068819	71069019	chr2	71068918	71068919	1265	71068919	120.6	59.3418	6.7555	55.7122	MDA_siCON_FOXK2_ChIP_merged_vs_NE3_input_trimmoPE_bowtie2_PP_hg38_Q2_sorted_BASE_BLR_q0.05_BAMPE_SPMR_MACS301_peak_17981	chr2	71068918	71068919	NAGK	+	71068647	71079808	0	271	10889	.	1	0	ENSG00000272735	-	71068125	71067518	793	793	1400	U	0	1
chr17	38677070	38677521	chr17	38677171	38677371	chr17	38677270	38677271	452	38677271	46.9	25.117	6.75439	22.0528	MDA_siCON_FOXK2_ChIP_merged_vs_NE3_input_trimmoPE_bowtie2_PP_hg38_Q2_sorted_BASE_BLR_q0.05_BAMPE_SPMR_MACS301_peak_13506	chr17	38677270	38677271	EPOP	-	38674957	38671702	2313	2313	5568	U	0	0	MIR4734	-	38702331	38702261	24990	25060	24990	D	0	0
chr14	103627027	103627535	chr14	103627165	103627365	chr14	103627264	103627265	509	103627265	58.62	30.754	6.75357	27.5665	MDA_siCON_FOXK2_ChIP_merged_vs_NE3_input_trimmoPE_bowtie2_PP_hg38_Q2_sorted_BASE_BLR_q0.05_BAMPE_SPMR_MACS301_peak_10417	chr14	103627264	103627265	ENSG00000256500	+	103562961	103685924	0	64303	58659	.	1	0	KLC1	+	103629236	103693743	1971	1971	66478	U	0	0
chr11	2202268	2202879	chr11	2202564	2202764	chr11	2202663	2202664	612	2202664	127.3	62.6634	6.75258	58.995	MDA_siCON_FOXK2_ChIP_merged_vs_NE3_input_trimmoPE_bowtie2_PP_hg38_Q2_sorted_BASE_BLR_q0.05_BAMPE_SPMR_MACS301_peak_5356	chr11	2202663	2202664	MIR4686	+	2173062	2173138	29525	29601	29525	D	0	0	TH	-	2171815	2163928	30848	30848	38735	U	0	0
chr17	57927347	57927765	chr17	57927463	57927663	chr17	57927562	57927563	419	57927563	56.95	29.6867	6.75092	26.5206	MDA_siCON_FOXK2_ChIP_merged_vs_NE3_input_trimmoPE_bowtie2_PP_hg38_Q2_sorted_BASE_BLR_q0.05_BAMPE_SPMR_MACS301_peak_14020	chr17	57927562	57927563	CUEDC1	-	57955412	57861242	0	27849	66320	.	1	0	ENSG00000264914	+	57912332	57922581	4981	15230	4981	D	0	0
chr2	46092367	46092708	chr2	46092416	46092616	chr2	46092515	46092516	342	46092516	56.95	29.6867	6.75092	26.5206	MDA_siCON_FOXK2_ChIP_merged_vs_NE3_input_trimmoPE_bowtie2_PP_hg38_Q2_sorted_BASE_BLR_q0.05_BAMPE_SPMR_MACS301_peak_17706	chr2	46092515	46092516	PRKCE	+	45651674	46187990	0	440841	95474	.	1	0	ENSG00000232696	-	46078828	46078014	13687	13687	14501	U	0	0
chr3	4744349	4744895	chr3	4744464	4744664	chr3	4744563	4744564	547	4744564	56.95	29.6867	6.75092	26.5206	MDA_siCON_FOXK2_ChIP_merged_vs_NE3_input_trimmoPE_bowtie2_PP_hg38_Q2_sorted_BASE_BLR_q0.05_BAMPE_SPMR_MACS301_peak_22282	chr3	4744563	4744564	ITPR1	+	4493344	4847506	0	251219	102942	.	1	0	EGOT	-	4751590	4749191	4627	7026	4627	D	0	0
chr8	29756816	29757330	chr8	29756871	29757071	chr8	29756970	29756971	515	29756971	56.95	29.6867	6.75092	26.5206	MDA_siCON_FOXK2_ChIP_merged_vs_NE3_input_trimmoPE_bowtie2_PP_hg38_Q2_sorted_BASE_BLR_q0.05_BAMPE_SPMR_MACS301_peak_31970	chr8	29756970	29756971	LINC02099	+	29748349	29798492	0	8621	41521	.	1	0	LINC00589	-	29735223	29673921	21747	21747	83049	U	0	0
chr9	82597722	82598425	chr9	82597925	82598125	chr9	82598024	82598025	704	82598025	56.95	29.6867	6.75092	26.5206	MDA_siCON_FOXK2_ChIP_merged_vs_NE3_input_trimmoPE_bowtie2_PP_hg38_Q2_sorted_BASE_BLR_q0.05_BAMPE_SPMR_MACS301_peak_33733	chr9	82598024	82598025	ENSG00000228430	+	81977613	82780194	0	620411	182169	.	1	0	ENSG00000286612	-	82646584	82612551	14526	48559	14526	D	0	0
chr22	27218004	27218520	chr22	27218132	27218332	chr22	27218231	27218232	517	27218232	55.27	29.5029	6.74811	26.3401	MDA_siCON_FOXK2_ChIP_merged_vs_NE3_input_trimmoPE_bowtie2_PP_hg38_Q2_sorted_BASE_BLR_q0.05_BAMPE_SPMR_MACS301_peak_21577	chr22	27218231	27218232	LINC01638	-	27224727	27221348	3116	6495	3116	D	0	0	ENSG00000238195	+	27204210	27205126	13105	14021	13105	D	0	0
chr3	101686241	101687222	chr3	101686582	101686782	chr3	101686681	101686682	982	101686682	55.27	29.5029	6.74811	26.3401	MDA_siCON_FOXK2_ChIP_merged_vs_NE3_input_trimmoPE_bowtie2_PP_hg38_Q2_sorted_BASE_BLR_q0.05_BAMPE_SPMR_MACS301_peak_23280	chr3	101686681	101686682	RPL24	-	101686718	101681090	0	36	5591	.	1	1	PDCL3P4	+	101686859	101713301	177	177	26619	U	0	1
chr5	6715571	6716093	chr5	6715749	6715949	chr5	6715848	6715849	523	6715849	55.27	29.5029	6.74811	26.3401	MDA_siCON_FOXK2_ChIP_merged_vs_NE3_input_trimmoPE_bowtie2_PP_hg38_Q2_sorted_BASE_BLR_q0.05_BAMPE_SPMR_MACS301_peak_25949	chr5	6715848	6715849	TENT4A	+	6714788	6755030	0	1060	39181	.	1	0	LINC02102	-	6707711	6686324	8137	8137	29524	U	0	0
chr5	61385973	61386524	chr5	61386145	61386345	chr5	61386244	61386245	552	61386245	55.27	29.5029	6.74811	26.3401	MDA_siCON_FOXK2_ChIP_merged_vs_NE3_input_trimmoPE_bowtie2_PP_hg38_Q2_sorted_BASE_BLR_q0.05_BAMPE_SPMR_MACS301_peak_26339	chr5	61386244	61386245	ZSWIM6	+	61332257	61546172	0	53987	159927	.	1	0	RPL3P6	-	61391871	61390667	4422	5626	4422	D	0	0
chr6	51613595	51614064	chr6	51613699	51613899	chr6	51613798	51613799	470	51613799	55.27	29.5029	6.74811	26.3401	MDA_siCON_FOXK2_ChIP_merged_vs_NE3_input_trimmoPE_bowtie2_PP_hg38_Q2_sorted_BASE_BLR_q0.05_BAMPE_SPMR_MACS301_peak_28720	chr6	51613798	51613799	ENSG00000228689	+	51605264	51622884	0	8534	9085	.	1	0	PKHD1	-	52087613	51615298	1499	473814	1499	D	0	0
chr7	27739869	27741134	chr7	27740664	27740864	chr7	27740763	27740764	1266	27740764	147.4	71.7735	6.7454	68.0015	MDA_siCON_FOXK2_ChIP_merged_vs_NE3_input_trimmoPE_bowtie2_PP_hg38_Q2_sorted_BASE_BLR_q0.05_BAMPE_SPMR_MACS301_peak_30101	chr7	27740763	27740764	TAX1BP1	+	27740141	27828881	0	622	88117	.	1	0	TAX1BP1-AS1	-	27740395	27733063	368	368	7700	U	0	1
chr1	93638523	93638945	chr1	93638596	93638796	chr1	93638695	93638696	423	93638696	53.6	28.4343	6.74513	25.2951	MDA_siCON_FOXK2_ChIP_merged_vs_NE3_input_trimmoPE_bowtie2_PP_hg38_Q2_sorted_BASE_BLR_q0.05_BAMPE_SPMR_MACS301_peak_1867	chr1	93638695	93638696	BCAR3	-	93847150	93561790	0	208454	76905	.	1	0	BCAR3-AS1	+	93591971	93605573	33122	46724	33122	D	0	0
chr1	94069543	94070060	chr1	94069721	94069921	chr1	94069820	94069821	518	94069821	53.6	28.4343	6.74513	25.2951	MDA_siCON_FOXK2_ChIP_merged_vs_NE3_input_trimmoPE_bowtie2_PP_hg38_Q2_sorted_BASE_BLR_q0.05_BAMPE_SPMR_MACS301_peak_1877	chr1	94069820	94069821	ABCA4	-	94121148	93992833	0	51327	76987	.	1	0	ENSG00000233482	+	94145110	94145619	75289	75289	75798	U	0	0
chr10	43605719	43606659	chr10	43605835	43606035	chr10	43605934	43605935	941	43605935	53.6	28.4343	6.74513	25.2951	MDA_siCON_FOXK2_ChIP_merged_vs_NE3_input_trimmoPE_bowtie2_PP_hg38_Q2_sorted_BASE_BLR_q0.05_BAMPE_SPMR_MACS301_peak_4209	chr10	43605934	43605935	CAP1P2	-	43606251	43604842	0	316	1092	.	1	0	ZNF485	+	43606425	43617903	490	490	11968	U	0	1
chr2	11132654	11133264	chr2	11132799	11132999	chr2	11132898	11132899	611	11132899	53.6	28.4343	6.74513	25.2951	MDA_siCON_FOXK2_ChIP_merged_vs_NE3_input_trimmoPE_bowtie2_PP_hg38_Q2_sorted_BASE_BLR_q0.05_BAMPE_SPMR_MACS301_peak_17196	chr2	11132898	11132899	C2orf50	+	11133127	11151317	228	228	18418	U	0	1	ENSG00000145063	-	11132176	11105316	722	722	27582	U	0	1
chr4	24912196	24913209	chr4	24912920	24913120	chr4	24913019	24913020	1014	24913020	53.6	28.4343	6.74513	25.2951	MDA_siCON_FOXK2_ChIP_merged_vs_NE3_input_trimmoPE_bowtie2_PP_hg38_Q2_sorted_BASE_BLR_q0.05_BAMPE_SPMR_MACS301_peak_24609	chr4	24913019	24913020	CCDC149	-	24980148	24807995	0	67128	105024	.	1	0	LGI2	-	25030946	24998846	85826	117926	85826	D	0	0
chr6	7201124	7201648	chr6	7201312	7201512	chr6	7201411	7201412	525	7201412	53.6	28.4343	6.74513	25.2951	MDA_siCON_FOXK2_ChIP_merged_vs_NE3_input_trimmoPE_bowtie2_PP_hg38_Q2_sorted_BASE_BLR_q0.05_BAMPE_SPMR_MACS301_peak_27818	chr6	7201411	7201412	RREB1	+	7107960	7251980	0	93451	50568	.	1	0	Y_RNA	-	7187686	7187581	13725	13725	13830	U	0	0
chr6	165556402	165556824	chr6	165556551	165556751	chr6	165556650	165556651	423	165556651	53.6	28.4343	6.74513	25.2951	MDA_siCON_FOXK2_ChIP_merged_vs_NE3_input_trimmoPE_bowtie2_PP_hg38_Q2_sorted_BASE_BLR_q0.05_BAMPE_SPMR_MACS301_peak_29641	chr6	165556650	165556651	PDE10A	-	165663241	165327288	0	106590	229362	.	1	0	.	.	.	.	.	.	.	.	.	.
chr7	76291389	76292308	chr7	76291504	76291704	chr7	76291603	76291604	920	76291604	106.36	52.9019	6.74244	49.3566	MDA_siCON_FOXK2_ChIP_merged_vs_NE3_input_trimmoPE_bowtie2_PP_hg38_Q2_sorted_BASE_BLR_q0.05_BAMPE_SPMR_MACS301_peak_30664	chr7	76291603	76291604	SRRM3	+	76201895	76287287	4316	89708	4316	D	0	0	HSPB1	+	76302672	76304292	11068	11068	12688	U	0	0
chr1	88474575	88474983	chr1	88474702	88474902	chr1	88474801	88474802	409	88474802	51.92	27.3657	6.74197	24.2498	MDA_siCON_FOXK2_ChIP_merged_vs_NE3_input_trimmoPE_bowtie2_PP_hg38_Q2_sorted_BASE_BLR_q0.05_BAMPE_SPMR_MACS301_peak_1800	chr1	88474801	88474802	PKN2-AS1	-	88540659	87686229	0	65857	788572	.	1	0	RN7SL583P	-	88478114	88477827	3025	3312	3025	D	0	0
chr11	47248726	47249541	chr11	47249207	47249407	chr11	47249306	47249307	816	47249307	51.92	27.3657	6.74197	24.2498	MDA_siCON_FOXK2_ChIP_merged_vs_NE3_input_trimmoPE_bowtie2_PP_hg38_Q2_sorted_BASE_BLR_q0.05_BAMPE_SPMR_MACS301_peak_5929	chr11	47249306	47249307	NR1H3	+	47248955	47268781	0	351	19474	.	1	0	ACP2	-	47248906	47239304	400	400	10002	U	0	1
chr11	72112067	72113003	chr11	72112215	72112415	chr11	72112314	72112315	937	72112315	51.92	27.3657	6.74197	24.2498	MDA_siCON_FOXK2_ChIP_merged_vs_NE3_input_trimmoPE_bowtie2_PP_hg38_Q2_sorted_BASE_BLR_q0.05_BAMPE_SPMR_MACS301_peak_6475	chr11	72112314	72112315	ANAPC15	-	72112774	72109588	0	459	2726	.	1	0	LRTOMT	+	72080330	72110777	1537	31984	1537	D	0	0
chr14	56660756	56661180	chr14	56660857	56661057	chr14	56660956	56660957	425	56660957	51.92	27.3657	6.74197	24.2498	MDA_siCON_FOXK2_ChIP_merged_vs_NE3_input_trimmoPE_bowtie2_PP_hg38_Q2_sorted_BASE_BLR_q0.05_BAMPE_SPMR_MACS301_peak_9687	chr14	56660956	56660957	TMEM260	+	56579797	56649515	11441	81159	11441	D	0	0	ENSG00000258428	-	56648658	56633248	12298	12298	27708	U	0	0
chr5	59380383	59380902	chr5	59380535	59380735	chr5	59380634	59380635	520	59380635	51.92	27.3657	6.74197	24.2498	MDA_siCON_FOXK2_ChIP_merged_vs_NE3_input_trimmoPE_bowtie2_PP_hg38_Q2_sorted_BASE_BLR_q0.05_BAMPE_SPMR_MACS301_peak_26310	chr5	59380634	59380635	PDE4D	-	59768645	58973687	0	388010	406947	.	1	0	ENSG00000276214	+	59314109	59314800	65834	66525	65834	D	0	0
chr1	177589031	177589480	chr1	177589231	177589431	chr1	177589330	177589331	450	177589331	50.25	27.1857	6.7386	24.0733	MDA_siCON_FOXK2_ChIP_merged_vs_NE3_input_trimmoPE_bowtie2_PP_hg38_Q2_sorted_BASE_BLR_q0.05_BAMPE_SPMR_MACS301_peak_2769	chr1	177589330	177589331	ENSG00000227579	-	177920152	177393047	0	330821	196283	.	1	0	.	.	.	.	.	.	.	.	.	.
chr16	451557	451985	chr16	451705	451905	chr16	451804	451805	429	451805	50.25	27.1857	6.7386	24.0733	MDA_siCON_FOXK2_ChIP_merged_vs_NE3_input_trimmoPE_bowtie2_PP_hg38_Q2_sorted_BASE_BLR_q0.05_BAMPE_SPMR_MACS301_peak_11735	chr16	451804	451805	RAB11FIP3	+	425648	523011	0	26156	71206	.	1	0	ENSG00000230428	+	451403	453461	0	401	1656	.	1	0
chr16	14441473	14442778	chr16	14442467	14442667	chr16	14442566	14442567	1306	14442567	50.25	27.1857	6.7386	24.0733	MDA_siCON_FOXK2_ChIP_merged_vs_NE3_input_trimmoPE_bowtie2_PP_hg38_Q2_sorted_BASE_BLR_q0.05_BAMPE_SPMR_MACS301_peak_12073	chr16	14442566	14442567	PARN	-	14630260	14435700	0	187693	6866	.	1	0	ENSG00000263257	-	14418862	14407667	23704	23704	34899	U	0	0
chr17	82272392	82273475	chr17	82272728	82272928	chr17	82272827	82272828	1084	82272828	50.25	27.1857	6.7386	24.0733	MDA_siCON_FOXK2_ChIP_merged_vs_NE3_input_trimmoPE_bowtie2_PP_hg38_Q2_sorted_BASE_BLR_q0.05_BAMPE_SPMR_MACS301_peak_14584	chr17	82272827	82272828	CSNK1D	-	82273697	82244361	0	869	28466	.	1	0	ENSG00000287737	+	82273928	82279508	1100	1100	6680	U	0	0
chr6	113882357	113882796	chr6	113882495	113882695	chr6	113882594	113882595	440	113882595	50.25	27.1857	6.7386	24.0733	MDA_siCON_FOXK2_ChIP_merged_vs_NE3_input_trimmoPE_bowtie2_PP_hg38_Q2_sorted_BASE_BLR_q0.05_BAMPE_SPMR_MACS301_peak_29169	chr6	113882594	113882595	MROCKI	-	113873351	113868012	9243	9243	14582	U	0	0	MARCKS	+	113857344	113863475	19119	25250	19119	D	0	0
chr19	15379123	15380713	chr19	15379848	15380048	chr19	15379947	15379948	1591	15379948	99.66	49.5208	6.73562	46.0227	MDA_siCON_FOXK2_ChIP_merged_vs_NE3_input_trimmoPE_bowtie2_PP_hg38_Q2_sorted_BASE_BLR_q0.05_BAMPE_SPMR_MACS301_peak_15901	chr19	15379947	15379948	ENSG00000268189	+	15379311	15381194	0	636	1246	.	1	0	AKAP8L	-	15419044	15380072	124	39096	124	D	0	0
chrX	13008263	13008703	chrX	13008437	13008637	chrX	13008536	13008537	441	13008537	38.52	21.5597	6.73516	18.5819	MDA_siCON_FOXK2_ChIP_merged_vs_NE3_input_trimmoPE_bowtie2_PP_hg38_Q2_sorted_BASE_BLR_q0.05_BAMPE_SPMR_MACS301_peak_34855	chrX	13008536	13008537	FAM9C	-	13044620	13035616	27079	36083	27079	D	0	0	TMSB4X	+	12975109	12977226	31310	33427	31310	D	0	0
chr15	39788904	39789697	chr15	39789318	39789518	chr15	39789417	39789418	794	39789418	48.57	26.1158	6.73501	23.0267	MDA_siCON_FOXK2_ChIP_merged_vs_NE3_input_trimmoPE_bowtie2_PP_hg38_Q2_sorted_BASE_BLR_q0.05_BAMPE_SPMR_MACS301_peak_10627	chr15	39789417	39789418	ENSG00000259580	-	39801333	39770558	0	11915	18859	.	1	0	ENSG00000261136	+	39782570	39785617	3800	6847	3800	D	0	0
chr17	35257194	35257646	chr17	35257375	35257575	chr17	35257474	35257475	453	35257475	48.57	26.1158	6.73501	23.0267	MDA_siCON_FOXK2_ChIP_merged_vs_NE3_input_trimmoPE_bowtie2_PP_hg38_Q2_sorted_BASE_BLR_q0.05_BAMPE_SPMR_MACS301_peak_13441	chr17	35257474	35257475	SLFN5	+	35243071	35273655	0	14403	16180	.	1	0	ENSG00000266947	-	35242963	35231449	14511	14511	26025	U	0	0
chr17	72488566	72489337	chr17	72489053	72489253	chr17	72489152	72489153	772	72489153	48.57	26.1158	6.73501	23.0267	MDA_siCON_FOXK2_ChIP_merged_vs_NE3_input_trimmoPE_bowtie2_PP_hg38_Q2_sorted_BASE_BLR_q0.05_BAMPE_SPMR_MACS301_peak_14248	chr17	72489152	72489153	ENSG00000263680	+	72425938	72428852	60300	63214	60300	D	0	0	LINC00511	-	72421387	72403326	67765	67765	85826	U	0	0
chr9	27569286	27569781	chr9	27569474	27569674	chr9	27569573	27569574	496	27569574	48.57	26.1158	6.73501	23.0267	MDA_siCON_FOXK2_ChIP_merged_vs_NE3_input_trimmoPE_bowtie2_PP_hg38_Q2_sorted_BASE_BLR_q0.05_BAMPE_SPMR_MACS301_peak_33454	chr9	27569573	27569574	C9orf72	-	27573866	27546545	0	4292	23028	.	1	0	ENSG00000285103	+	27529918	27543902	25671	39655	25671	D	0	0
chrX	129525058	129525493	chrX	129525229	129525429	chrX	129525328	129525329	436	129525329	48.57	26.1158	6.73501	23.0267	MDA_siCON_FOXK2_ChIP_merged_vs_NE3_input_trimmoPE_bowtie2_PP_hg38_Q2_sorted_BASE_BLR_q0.05_BAMPE_SPMR_MACS301_peak_35436	chrX	129525328	129525329	SMARCA1	-	129523485	129446505	1843	1843	78823	U	0	0	ENSG00000252170	+	129518575	129518647	6681	6753	6681	D	0	0
chr10	14837754	14838806	chr10	14838203	14838403	chr10	14838302	14838303	1053	14838303	97.99	48.4609	6.73377	44.9788	MDA_siCON_FOXK2_ChIP_merged_vs_NE3_input_trimmoPE_bowtie2_PP_hg38_Q2_sorted_BASE_BLR_q0.05_BAMPE_SPMR_MACS301_peak_3927	chr10	14838302	14838303	ENSG00000284024	+	14838305	14846999	2	2	8696	U	0	1	HSPA14	+	14838305	14871741	2	2	33438	U	0	1
chr6	158008050	158008562	chr6	158008173	158008373	chr6	158008272	158008273	513	158008273	47.74	25.5807	6.73312	22.5044	MDA_siCON_FOXK2_ChIP_merged_vs_NE3_input_trimmoPE_bowtie2_PP_hg38_Q2_sorted_BASE_BLR_q0.05_BAMPE_SPMR_MACS301_peak_29559	chr6	158008272	158008273	SYNJ2	+	157981862	158099176	0	26410	90903	.	1	0	SYNJ2-IT1	+	158001106	158002383	5889	7166	5889	D	0	0
chr1	17818838	17819545	chr1	17819280	17819480	chr1	17819379	17819380	708	17819380	32.66	18.7537	6.73245	15.8502	MDA_siCON_FOXK2_ChIP_merged_vs_NE3_input_trimmoPE_bowtie2_PP_hg38_Q2_sorted_BASE_BLR_q0.05_BAMPE_SPMR_MACS301_peak_476	chr1	17819379	17819380	ACTL8	+	17755332	17827063	0	64047	7683	.	1	0	LINC02810	+	17717630	17722347	97032	101749	97032	D	0	0
chr10	51770844	51771217	chr10	51770875	51771075	chr10	51770974	51770975	374	51770975	32.66	18.7537	6.73245	15.8502	MDA_siCON_FOXK2_ChIP_merged_vs_NE3_input_trimmoPE_bowtie2_PP_hg38_Q2_sorted_BASE_BLR_q0.05_BAMPE_SPMR_MACS301_peak_4282	chr10	51770974	51770975	PRKG1	+	50990887	52298350	0	780087	527375	.	1	0	CSTF2T	-	51699595	51695485	71379	71379	75489	U	0	0
chr12	63047230	63047542	chr12	63047302	63047502	chr12	63047401	63047402	313	63047402	32.66	18.7537	6.73245	15.8502	MDA_siCON_FOXK2_ChIP_merged_vs_NE3_input_trimmoPE_bowtie2_PP_hg38_Q2_sorted_BASE_BLR_q0.05_BAMPE_SPMR_MACS301_peak_7906	chr12	63047401	63047402	RSL24D1P5	-	63055765	63055274	7872	8363	7872	D	0	0	LDHAL6CP	+	63003678	63006902	40499	43723	40499	D	0	0
chr13	99865423	99865780	chr13	99865498	99865698	chr13	99865597	99865598	358	99865598	32.66	18.7537	6.73245	15.8502	MDA_siCON_FOXK2_ChIP_merged_vs_NE3_input_trimmoPE_bowtie2_PP_hg38_Q2_sorted_BASE_BLR_q0.05_BAMPE_SPMR_MACS301_peak_9155	chr13	99865597	99865598	CLYBL	+	99606668	99897134	0	258929	31536	.	1	0	ENSG00000286757	-	99957167	99841878	0	91569	23719	.	1	0
chr17	80873593	80873929	chr17	80873671	80873871	chr17	80873770	80873771	337	80873771	32.66	18.7537	6.73245	15.8502	MDA_siCON_FOXK2_ChIP_merged_vs_NE3_input_trimmoPE_bowtie2_PP_hg38_Q2_sorted_BASE_BLR_q0.05_BAMPE_SPMR_MACS301_peak_14509	chr17	80873770	80873771	RPTOR	+	80544837	80966368	0	328933	92597	.	1	0	ENSG00000287403	-	80826900	80824169	46870	46870	49601	U	0	0
chr18	11689043	11689357	chr18	11689066	11689266	chr18	11689165	11689166	315	11689166	32.66	18.7537	6.73245	15.8502	MDA_siCON_FOXK2_ChIP_merged_vs_NE3_input_trimmoPE_bowtie2_PP_hg38_Q2_sorted_BASE_BLR_q0.05_BAMPE_SPMR_MACS301_peak_14693	chr18	11689165	11689166	ENSG00000260759	-	11670165	11666455	19000	19000	22710	U	0	0	MIR7153	-	11654941	11654884	34224	34224	34281	U	0	0
chr3	147532282	147532595	chr3	147532344	147532544	chr3	147532443	147532444	314	147532444	32.66	18.7537	6.73245	15.8502	MDA_siCON_FOXK2_ChIP_merged_vs_NE3_input_trimmoPE_bowtie2_PP_hg38_Q2_sorted_BASE_BLR_q0.05_BAMPE_SPMR_MACS301_peak_23723	chr3	147532443	147532444	NPM1P28	-	147591835	147590995	58551	59391	58551	D	0	0	.	.	.	.	.	.	.	.	.	.
chr5	10034118	10034459	chr5	10034219	10034419	chr5	10034318	10034319	342	10034319	32.66	18.7537	6.73245	15.8502	MDA_siCON_FOXK2_ChIP_merged_vs_NE3_input_trimmoPE_bowtie2_PP_hg38_Q2_sorted_BASE_BLR_q0.05_BAMPE_SPMR_MACS301_peak_25957	chr5	10034318	10034319	ENSG00000279011	+	10057501	10057807	23182	23182	23488	U	0	0	ENSG00000279755	-	10064476	10064242	29923	30157	29923	D	0	0
chr9	41273819	41274394	chr9	41273992	41274192	chr9	41274091	41274092	576	41274092	32.66	18.7537	6.73245	15.8502	MDA_siCON_FOXK2_ChIP_merged_vs_NE3_input_trimmoPE_bowtie2_PP_hg38_Q2_sorted_BASE_BLR_q0.05_BAMPE_SPMR_MACS301_peak_33600	chr9	41274091	41274092	ENSG00000279561	-	41273997	41269915	94	94	4176	U	0	1	PTGER4P2-CDK2AP2P2	+	41276279	41282846	2187	2187	8754	U	0	0
chr12	7756919	7757278	chr12	7756971	7757171	chr12	7757070	7757071	360	7757071	46.9	25.0456	6.73117	21.9822	MDA_siCON_FOXK2_ChIP_merged_vs_NE3_input_trimmoPE_bowtie2_PP_hg38_Q2_sorted_BASE_BLR_q0.05_BAMPE_SPMR_MACS301_peak_7180	chr12	7757070	7757071	CLEC4C	-	7749473	7729414	7597	7597	27656	U	0	0	NANOGNB	+	7765215	7774121	8144	8144	17050	U	0	0
chr3	48112460	48113199	chr3	48112893	48113093	chr3	48112992	48112993	740	48112993	46.9	25.0456	6.73117	21.9822	MDA_siCON_FOXK2_ChIP_merged_vs_NE3_input_trimmoPE_bowtie2_PP_hg38_Q2_sorted_BASE_BLR_q0.05_BAMPE_SPMR_MACS301_peak_22756	chr3	48112992	48112993	ENSG00000236768	-	48121215	48120668	7675	8222	7675	D	0	0	RN7SL664P	-	48095105	48094800	17887	17887	18192	U	0	0
chr8	142762819	142763426	chr8	142762876	142763076	chr8	142762975	142762976	608	142762976	46.9	25.0456	6.73117	21.9822	MDA_siCON_FOXK2_ChIP_merged_vs_NE3_input_trimmoPE_bowtie2_PP_hg38_Q2_sorted_BASE_BLR_q0.05_BAMPE_SPMR_MACS301_peak_33136	chr8	142762975	142762976	ENSG00000253196	+	142763039	142766430	63	63	3454	U	0	1	SLURP2	-	142769828	142764337	1361	6852	1361	D	0	0
chr2	10060345	10060913	chr2	10060513	10060713	chr2	10060612	10060613	569	10060613	46.06	25.4061	6.72915	22.333	MDA_siCON_FOXK2_ChIP_merged_vs_NE3_input_trimmoPE_bowtie2_PP_hg38_Q2_sorted_BASE_BLR_q0.05_BAMPE_SPMR_MACS301_peak_17164	chr2	10060612	10060613	CYS1	-	10080411	10056472	0	19798	4140	.	1	0	ENSG00000271787	-	10054866	10054420	5746	5746	6192	U	0	0
chr7	30289545	30290012	chr7	30289675	30289875	chr7	30289774	30289775	468	30289775	92.96	46.1387	6.72784	42.6888	MDA_siCON_FOXK2_ChIP_merged_vs_NE3_input_trimmoPE_bowtie2_PP_hg38_Q2_sorted_BASE_BLR_q0.05_BAMPE_SPMR_MACS301_peak_30160	chr7	30289774	30289775	ZNRF2	+	30284596	30367689	0	5178	77914	.	1	0	MIR550B1	-	30289890	30289793	18	115	18	D	0	0
chr22	31179324	31179828	chr22	31179493	31179693	chr22	31179592	31179593	505	31179593	45.22	24.8704	6.72706	21.81	MDA_siCON_FOXK2_ChIP_merged_vs_NE3_input_trimmoPE_bowtie2_PP_hg38_Q2_sorted_BASE_BLR_q0.05_BAMPE_SPMR_MACS301_peak_21687	chr22	31179592	31179593	RNF185	+	31160181	31207019	0	19411	27426	.	1	0	MIR3928	-	31160119	31160061	19473	19473	19531	U	0	0
chr9	90359197	90359634	chr9	90359379	90359579	chr9	90359478	90359479	438	90359479	45.22	24.8704	6.72706	21.81	MDA_siCON_FOXK2_ChIP_merged_vs_NE3_input_trimmoPE_bowtie2_PP_hg38_Q2_sorted_BASE_BLR_q0.05_BAMPE_SPMR_MACS301_peak_33837	chr9	90359478	90359479	LINC01508	-	90433505	90300890	0	74026	58588	.	1	0	.	.	.	.	.	.	.	.	.	.
chr10	125293954	125294625	chr10	125294198	125294398	chr10	125294297	125294298	672	125294298	39.36	22.068	6.72703	19.0757	MDA_siCON_FOXK2_ChIP_merged_vs_NE3_input_trimmoPE_bowtie2_PP_hg38_Q2_sorted_BASE_BLR_q0.05_BAMPE_SPMR_MACS301_peak_5201	chr10	125294297	125294298	.	.	.	.	.	.	.	.	.	.	.	.	.	.	.	.	.	.	.	.
chr10	125646378	125646740	chr10	125646474	125646674	chr10	125646573	125646574	363	125646574	39.36	22.068	6.72703	19.0757	MDA_siCON_FOXK2_ChIP_merged_vs_NE3_input_trimmoPE_bowtie2_PP_hg38_Q2_sorted_BASE_BLR_q0.05_BAMPE_SPMR_MACS301_peak_5207	chr10	125646573	125646574	TEX36	-	125683163	125655693	9119	36589	9119	D	0	0	ALDOAP2	-	125667950	125666874	20300	21376	20300	D	0	0
chr12	84305170	84305566	chr12	84305239	84305439	chr12	84305338	84305339	397	84305339	39.36	22.068	6.72703	19.0757	MDA_siCON_FOXK2_ChIP_merged_vs_NE3_input_trimmoPE_bowtie2_PP_hg38_Q2_sorted_BASE_BLR_q0.05_BAMPE_SPMR_MACS301_peak_8074	chr12	84305338	84305339	ENSG00000257729	+	84154433	84294556	10782	150905	10782	D	0	0	.	.	.	.	.	.	.	.	.	.
chr14	81303216	81303715	chr14	81303421	81303621	chr14	81303520	81303521	500	81303521	39.36	22.068	6.72703	19.0757	MDA_siCON_FOXK2_ChIP_merged_vs_NE3_input_trimmoPE_bowtie2_PP_hg38_Q2_sorted_BASE_BLR_q0.05_BAMPE_SPMR_MACS301_peak_10106	chr14	81303520	81303521	STON2	-	81436465	81260651	0	132944	42869	.	1	0	ENSG00000242163	-	81333361	81332960	29439	29840	29439	D	0	0
chr16	54645325	54645756	chr16	54645440	54645640	chr16	54645539	54645540	432	54645540	39.36	22.068	6.72703	19.0757	MDA_siCON_FOXK2_ChIP_merged_vs_NE3_input_trimmoPE_bowtie2_PP_hg38_Q2_sorted_BASE_BLR_q0.05_BAMPE_SPMR_MACS301_peak_12475	chr16	54645539	54645540	ENSG00000283258	-	54657662	54628962	0	12122	16577	.	1	0	LINC02183	-	54559100	54542807	86439	86439	102732	U	0	0
chr16	80610205	80610766	chr16	80610339	80610539	chr16	80610438	80610439	562	80610439	39.36	22.068	6.72703	19.0757	MDA_siCON_FOXK2_ChIP_merged_vs_NE3_input_trimmoPE_bowtie2_PP_hg38_Q2_sorted_BASE_BLR_q0.05_BAMPE_SPMR_MACS301_peak_12723	chr16	80610438	80610439	CDYL2	-	80804598	80597906	0	194159	12532	.	1	0	ENSG00000260064	-	80628379	80627550	17111	17940	17111	D	0	0
chr17	714613	715552	chr17	714730	714930	chr17	714829	714830	940	714830	39.36	22.068	6.72703	19.0757	MDA_siCON_FOXK2_ChIP_merged_vs_NE3_input_trimmoPE_bowtie2_PP_hg38_Q2_sorted_BASE_BLR_q0.05_BAMPE_SPMR_MACS301_peak_12923	chr17	714829	714830	VPS53	-	714839	508667	0	9	206162	.	1	1	TLCD3A	+	732595	742968	17765	17765	28138	U	0	0
chr17	68466171	68466553	chr17	68466240	68466440	chr17	68466339	68466340	383	68466340	39.36	22.068	6.72703	19.0757	MDA_siCON_FOXK2_ChIP_merged_vs_NE3_input_trimmoPE_bowtie2_PP_hg38_Q2_sorted_BASE_BLR_q0.05_BAMPE_SPMR_MACS301_peak_14237	chr17	68466339	68466340	ENSG00000267009	+	68413622	68524949	0	52717	58609	.	1	0	WIPI1	-	68457496	68421280	8843	8843	45059	U	0	0
chr19	32718286	32718624	chr19	32718411	32718611	chr19	32718510	32718511	339	32718511	39.36	22.068	6.72703	19.0757	MDA_siCON_FOXK2_ChIP_merged_vs_NE3_input_trimmoPE_bowtie2_PP_hg38_Q2_sorted_BASE_BLR_q0.05_BAMPE_SPMR_MACS301_peak_16168	chr19	32718510	32718511	ENSG00000267567	-	32719595	32718297	0	1084	213	.	1	0	TDRD12	+	32720012	32827414	1501	1501	108903	U	0	0
chr2	119856479	119857018	chr2	119856724	119856924	chr2	119856823	119856824	540	119856824	39.36	22.068	6.72703	19.0757	MDA_siCON_FOXK2_ChIP_merged_vs_NE3_input_trimmoPE_bowtie2_PP_hg38_Q2_sorted_BASE_BLR_q0.05_BAMPE_SPMR_MACS301_peak_18475	chr2	119856823	119856824	PTPN4	+	119759921	119984899	0	96902	128075	.	1	0	.	.	.	.	.	.	.	.	.	.
chr3	12897497	12897960	chr3	12897641	12897841	chr3	12897740	12897741	464	12897741	39.36	22.068	6.72703	19.0757	MDA_siCON_FOXK2_ChIP_merged_vs_NE3_input_trimmoPE_bowtie2_PP_hg38_Q2_sorted_BASE_BLR_q0.05_BAMPE_SPMR_MACS301_peak_22415	chr3	12897740	12897741	IQSEC1	-	12967668	12897219	0	69927	521	.	1	0	LINC02022	-	12885211	12877521	12529	12529	20219	U	0	0
chr3	31980451	31981157	chr3	31980711	31980911	chr3	31980810	31980811	707	31980811	39.36	22.068	6.72703	19.0757	MDA_siCON_FOXK2_ChIP_merged_vs_NE3_input_trimmoPE_bowtie2_PP_hg38_Q2_sorted_BASE_BLR_q0.05_BAMPE_SPMR_MACS301_peak_22564	chr3	31980810	31980811	OSBPL10	-	31981262	31660824	0	451	319986	.	1	0	ZNF860	+	31981749	31991723	938	938	10912	U	0	1
chr5	72479603	72480042	chr5	72479711	72479911	chr5	72479810	72479811	440	72479811	39.36	22.068	6.72703	19.0757	MDA_siCON_FOXK2_ChIP_merged_vs_NE3_input_trimmoPE_bowtie2_PP_hg38_Q2_sorted_BASE_BLR_q0.05_BAMPE_SPMR_MACS301_peak_26429	chr5	72479810	72479811	ZNF366	-	72507410	72439902	0	27599	39908	.	1	0	ENSG00000261269	-	72442387	72439902	37423	37423	39908	U	0	0
chr6	108476433	108476710	chr6	108476496	108476696	chr6	108476595	108476596	278	108476596	39.36	22.068	6.72703	19.0757	MDA_siCON_FOXK2_ChIP_merged_vs_NE3_input_trimmoPE_bowtie2_PP_hg38_Q2_sorted_BASE_BLR_q0.05_BAMPE_SPMR_MACS301_peak_29073	chr6	108476595	108476596	AFG1L	+	108295053	108526001	0	181542	49405	.	1	0	ENSG00000287044	-	108558286	108441879	0	81690	34716	.	1	0
chr5	74063772	74064197	chr5	74063938	74064138	chr5	74064037	74064038	426	74064038	35.17	20.3279	6.72502	17.3817	MDA_siCON_FOXK2_ChIP_merged_vs_NE3_input_trimmoPE_bowtie2_PP_hg38_Q2_sorted_BASE_BLR_q0.05_BAMPE_SPMR_MACS301_peak_26453	chr5	74064037	74064038	LINC02122	-	74103216	74084067	20029	39178	20029	D	0	0	LINC01331	-	74536824	74111689	47651	472786	47651	D	0	0
chr8	66546117	66546828	chr8	66546395	66546595	chr8	66546494	66546495	712	66546495	89.61	44.8773	6.72353	41.4473	MDA_siCON_FOXK2_ChIP_merged_vs_NE3_input_trimmoPE_bowtie2_PP_hg38_Q2_sorted_BASE_BLR_q0.05_BAMPE_SPMR_MACS301_peak_32319	chr8	66546494	66546495	MYBL1	-	66613218	66562174	15679	66723	15679	D	0	0	VXN	+	66493565	66518524	27970	52929	27970	D	0	0
chr1	2166183	2166672	chr1	2166378	2166578	chr1	2166477	2166478	490	2166478	46.06	25.3875	6.72316	22.3153	MDA_siCON_FOXK2_ChIP_merged_vs_NE3_input_trimmoPE_bowtie2_PP_hg38_Q2_sorted_BASE_BLR_q0.05_BAMPE_SPMR_MACS301_peak_90	chr1	2166477	2166478	PRKCZ	+	2050410	2185395	0	116067	18917	.	1	0	PRKCZ-AS1	-	2183875	2181793	15315	17397	15315	D	0	0
chr1	116333980	116334391	chr1	116334118	116334318	chr1	116334217	116334218	412	116334218	46.06	25.3875	6.72316	22.3153	MDA_siCON_FOXK2_ChIP_merged_vs_NE3_input_trimmoPE_bowtie2_PP_hg38_Q2_sorted_BASE_BLR_q0.05_BAMPE_SPMR_MACS301_peak_2139	chr1	116334217	116334218	ENSG00000287217	-	116297621	116289236	36596	36596	44981	U	0	0	ATP1A1	+	116373243	116404774	39025	39025	70556	U	0	0
chr1	165508285	165508746	chr1	165508441	165508641	chr1	165508540	165508541	462	165508541	46.06	25.3875	6.72316	22.3153	MDA_siCON_FOXK2_ChIP_merged_vs_NE3_input_trimmoPE_bowtie2_PP_hg38_Q2_sorted_BASE_BLR_q0.05_BAMPE_SPMR_MACS301_peak_2656	chr1	165508540	165508541	LRRC52-AS1	-	165582104	165476841	0	73563	31699	.	1	0	PRELID1P7	+	165497723	165498348	10192	10817	10192	D	0	0
chr14	75851082	75851443	chr14	75851166	75851366	chr14	75851265	75851266	362	75851266	46.06	25.3875	6.72316	22.3153	MDA_siCON_FOXK2_ChIP_merged_vs_NE3_input_trimmoPE_bowtie2_PP_hg38_Q2_sorted_BASE_BLR_q0.05_BAMPE_SPMR_MACS301_peak_10027	chr14	75851265	75851266	TTLL5	+	75661245	75955079	0	190020	103813	.	1	0	ENSG00000242488	-	75839114	75838156	12151	12151	13109	U	0	0
chr16	20587761	20588101	chr16	20587861	20588061	chr16	20587960	20587961	341	20587961	46.06	25.3875	6.72316	22.3153	MDA_siCON_FOXK2_ChIP_merged_vs_NE3_input_trimmoPE_bowtie2_PP_hg38_Q2_sorted_BASE_BLR_q0.05_BAMPE_SPMR_MACS301_peak_12165	chr16	20587960	20587961	ACSM5P1	-	20607107	20586549	0	19146	1411	.	1	0	ENSG00000260201	+	20580998	20586640	1320	6962	1320	D	0	0
chr17	75105660	75106111	chr17	75105778	75105978	chr17	75105877	75105878	452	75105878	46.06	25.3875	6.72316	22.3153	MDA_siCON_FOXK2_ChIP_merged_vs_NE3_input_trimmoPE_bowtie2_PP_hg38_Q2_sorted_BASE_BLR_q0.05_BAMPE_SPMR_MACS301_peak_14329	chr17	75105877	75105878	SLC16A5	+	75087726	75106162	0	18151	284	.	1	0	ARMC7	+	75109968	75130272	4090	4090	24394	U	0	0
chr20	44204160	44204585	chr20	44204242	44204442	chr20	44204341	44204342	426	44204342	46.06	25.3875	6.72316	22.3153	MDA_siCON_FOXK2_ChIP_merged_vs_NE3_input_trimmoPE_bowtie2_PP_hg38_Q2_sorted_BASE_BLR_q0.05_BAMPE_SPMR_MACS301_peak_20397	chr20	44204341	44204342	OSER1	-	44210771	44195938	0	6429	8403	.	1	0	OSER1-DT	+	44210991	44226027	6649	6649	21685	U	0	0
chr3	197750471	197751541	chr3	197750617	197750817	chr3	197750716	197750717	1071	197750717	46.06	25.3875	6.72316	22.3153	MDA_siCON_FOXK2_ChIP_merged_vs_NE3_input_trimmoPE_bowtie2_PP_hg38_Q2_sorted_BASE_BLR_q0.05_BAMPE_SPMR_MACS301_peak_24277	chr3	197750716	197750717	FYTTD1	+	197749882	197787596	0	834	36879	.	1	0	RUBCN	-	197736904	197668866	13812	13812	81850	U	0	0
chr6	102742033	102742462	chr6	102742186	102742386	chr6	102742285	102742286	430	102742286	46.06	25.3875	6.72316	22.3153	MDA_siCON_FOXK2_ChIP_merged_vs_NE3_input_trimmoPE_bowtie2_PP_hg38_Q2_sorted_BASE_BLR_q0.05_BAMPE_SPMR_MACS301_peak_29011	chr6	102742285	102742286	.	.	.	.	.	.	.	.	.	.	.	.	.	.	.	.	.	.	.	.
chrX	103698823	103699710	chrX	103699331	103699531	chrX	103699430	103699431	888	103699431	46.06	25.3875	6.72316	22.3153	MDA_siCON_FOXK2_ChIP_merged_vs_NE3_input_trimmoPE_bowtie2_PP_hg38_Q2_sorted_BASE_BLR_q0.05_BAMPE_SPMR_MACS301_peak_35297	chrX	103699430	103699431	MORF4L2-AS1	+	103687283	103691772	7658	12147	7658	D	0	0	MORF4L2	-	103688158	103675499	11272	11272	23931	U	0	0
chr1	2042741	2043220	chr1	2042836	2043036	chr1	2042935	2042936	480	2042936	43.55	23.799	6.72264	20.764	MDA_siCON_FOXK2_ChIP_merged_vs_NE3_input_trimmoPE_bowtie2_PP_hg38_Q2_sorted_BASE_BLR_q0.05_BAMPE_SPMR_MACS301_peak_85	chr1	2042935	2042936	ENSG00000226969	-	2050070	2049303	6367	7134	6367	D	0	0	PRKCZ	+	2050410	2185395	7474	7474	142459	U	0	0
chr3	82568930	82569635	chr3	82569027	82569227	chr3	82569126	82569127	706	82569127	43.55	23.7989	6.72264	20.764	MDA_siCON_FOXK2_ChIP_merged_vs_NE3_input_trimmoPE_bowtie2_PP_hg38_Q2_sorted_BASE_BLR_q0.05_BAMPE_SPMR_MACS301_peak_23227	chr3	82569126	82569127	.	.	.	.	.	.	.	.	.	.	.	.	.	.	.	.	.	.	.	.
chr19	2059522	2060214	chr19	2059698	2059898	chr19	2059797	2059798	693	2059798	70.35	36.2553	6.72189	32.9642	MDA_siCON_FOXK2_ChIP_merged_vs_NE3_input_trimmoPE_bowtie2_PP_hg38_Q2_sorted_BASE_BLR_q0.05_BAMPE_SPMR_MACS301_peak_15377	chr19	2059797	2059798	MKNK2	-	2051244	2037470	8553	8553	22327	U	0	0	MOB3A	-	2096326	2071035	11237	36528	11237	D	0	0
chr2	33056248	33056631	chr2	33056335	33056535	chr2	33056434	33056435	384	33056435	42.71	23.2631	6.72031	20.2424	MDA_siCON_FOXK2_ChIP_merged_vs_NE3_input_trimmoPE_bowtie2_PP_hg38_Q2_sorted_BASE_BLR_q0.05_BAMPE_SPMR_MACS301_peak_17499	chr2	33056434	33056435	H2ACP2	-	33063113	33056332	0	6678	102	.	1	0	LTBP1	+	33134656	33399363	78221	78221	342928	U	0	0
chr3	10616865	10617290	chr3	10616999	10617199	chr3	10617098	10617099	426	10617099	42.71	23.2631	6.72031	20.2424	MDA_siCON_FOXK2_ChIP_merged_vs_NE3_input_trimmoPE_bowtie2_PP_hg38_Q2_sorted_BASE_BLR_q0.05_BAMPE_SPMR_MACS301_peak_22388	chr3	10617098	10617099	ATP2B2	-	10708007	10328007	0	90908	289091	.	1	0	ATP2B2-IT2	-	10629307	10626014	8915	12208	8915	D	0	0
chr1	94896403	94896781	chr1	94896506	94896706	chr1	94896605	94896606	379	94896606	52.76	27.8207	6.72026	24.6936	MDA_siCON_FOXK2_ChIP_merged_vs_NE3_input_trimmoPE_bowtie2_PP_hg38_Q2_sorted_BASE_BLR_q0.05_BAMPE_SPMR_MACS301_peak_1894	chr1	94896605	94896606	CNN3	-	94927110	94896956	350	30504	350	D	0	0	SLC44A3	+	94820356	94895246	1359	76249	1359	D	0	0
chr10	79086811	79087248	chr10	79086921	79087121	chr10	79087020	79087021	438	79087021	52.76	27.8207	6.72026	24.6936	MDA_siCON_FOXK2_ChIP_merged_vs_NE3_input_trimmoPE_bowtie2_PP_hg38_Q2_sorted_BASE_BLR_q0.05_BAMPE_SPMR_MACS301_peak_4591	chr10	79087020	79087021	ZMIZ1	+	79068965	79316519	0	18055	229498	.	1	0	ZMIZ1-AS1	-	79067895	78943327	19125	19125	143693	U	0	0
chr11	47214202	47215237	chr11	47214938	47215138	chr11	47215037	47215038	1036	47215038	52.76	27.8207	6.72026	24.6936	MDA_siCON_FOXK2_ChIP_merged_vs_NE3_input_trimmoPE_bowtie2_PP_hg38_Q2_sorted_BASE_BLR_q0.05_BAMPE_SPMR_MACS301_peak_5926	chr11	47215037	47215038	DDB2	+	47214973	47239217	0	64	24179	.	1	1	ENSG00000256897	-	47221751	47220217	5179	6713	5179	D	0	0
chr11	86244433	86245375	chr11	86244549	86244749	chr11	86244648	86244649	943	86244649	52.76	27.8207	6.72026	24.6936	MDA_siCON_FOXK2_ChIP_merged_vs_NE3_input_trimmoPE_bowtie2_PP_hg38_Q2_sorted_BASE_BLR_q0.05_BAMPE_SPMR_MACS301_peak_6748	chr11	86244648	86244649	ENSG00000288809	-	86244973	86244352	0	324	296	.	1	0	EED	+	86244752	86278810	103	103	34161	U	0	1
chr12	38205486	38205939	chr12	38205633	38205833	chr12	38205732	38205733	454	38205733	52.76	27.8207	6.72026	24.6936	MDA_siCON_FOXK2_ChIP_merged_vs_NE3_input_trimmoPE_bowtie2_PP_hg38_Q2_sorted_BASE_BLR_q0.05_BAMPE_SPMR_MACS301_peak_7457	chr12	38205732	38205733	ENSG00000257292	-	38206009	38205097	0	276	635	.	1	0	NF1P12	-	38207192	38206230	497	1459	497	D	0	0
chr13	109576364	109576747	chr13	109576475	109576675	chr13	109576574	109576575	384	109576575	52.76	27.8207	6.72026	24.6936	MDA_siCON_FOXK2_ChIP_merged_vs_NE3_input_trimmoPE_bowtie2_PP_hg38_Q2_sorted_BASE_BLR_q0.05_BAMPE_SPMR_MACS301_peak_9190	chr13	109576574	109576575	ENSG00000285534	-	109731700	109478738	0	155125	97836	.	1	0	.	.	.	.	.	.	.	.	.	.
chr15	38673086	38673644	chr15	38673364	38673564	chr15	38673463	38673464	559	38673464	52.76	27.8207	6.72026	24.6936	MDA_siCON_FOXK2_ChIP_merged_vs_NE3_input_trimmoPE_bowtie2_PP_hg38_Q2_sorted_BASE_BLR_q0.05_BAMPE_SPMR_MACS301_peak_10597	chr15	38673463	38673464	LINC02694	+	38628059	39180499	0	45404	507035	.	1	0	ENSG00000259731	-	38759413	38756551	83087	85949	83087	D	0	0
chr15	58986988	58988062	chr15	58987564	58987764	chr15	58987663	58987664	1075	58987664	52.76	27.8207	6.72026	24.6936	MDA_siCON_FOXK2_ChIP_merged_vs_NE3_input_trimmoPE_bowtie2_PP_hg38_Q2_sorted_BASE_BLR_q0.05_BAMPE_SPMR_MACS301_peak_10920	chr15	58987663	58987664	RNF111	+	58987662	59097419	0	1	109755	.	1	1	ENSG00000259393	-	58967808	58967045	19855	19855	20618	U	0	0
chr17	65901456	65901869	chr17	65901581	65901781	chr17	65901680	65901681	414	65901681	52.76	27.8207	6.72026	24.6936	MDA_siCON_FOXK2_ChIP_merged_vs_NE3_input_trimmoPE_bowtie2_PP_hg38_Q2_sorted_BASE_BLR_q0.05_BAMPE_SPMR_MACS301_peak_14184	chr17	65901680	65901681	CEP112	-	66192133	65635536	0	290452	266144	.	1	0	.	.	.	.	.	.	.	.	.	.
chr3	33798250	33799206	chr3	33798452	33798652	chr3	33798551	33798552	957	33798552	52.76	27.8207	6.72026	24.6936	MDA_siCON_FOXK2_ChIP_merged_vs_NE3_input_trimmoPE_bowtie2_PP_hg38_Q2_sorted_BASE_BLR_q0.05_BAMPE_SPMR_MACS301_peak_22592	chr3	33798551	33798552	PDCD6IP-DT	-	33798539	33793643	12	12	4908	U	0	1	PDCD6IP	+	33798629	33869703	77	77	71151	U	0	1
chr4	98771850	98772308	chr4	98771999	98772199	chr4	98772098	98772099	459	98772099	52.76	27.8207	6.72026	24.6936	MDA_siCON_FOXK2_ChIP_merged_vs_NE3_input_trimmoPE_bowtie2_PP_hg38_Q2_sorted_BASE_BLR_q0.05_BAMPE_SPMR_MACS301_peak_25186	chr4	98772098	98772099	BTF3P13	+	98740741	98741231	30867	31357	30867	D	0	0	ENSG00000249764	-	98713971	98713803	58127	58127	58295	U	0	0
chr6	30516048	30516650	chr6	30516176	30516376	chr6	30516275	30516276	603	30516276	52.76	27.8207	6.72026	24.6936	MDA_siCON_FOXK2_ChIP_merged_vs_NE3_input_trimmoPE_bowtie2_PP_hg38_Q2_sorted_BASE_BLR_q0.05_BAMPE_SPMR_MACS301_peak_28232	chr6	30516275	30516276	LINC02569	+	30516265	30519217	0	10	2941	.	1	1	HLA-E	+	30489508	30494194	22081	26767	22081	D	0	0
chr6	168071468	168072022	chr6	168071674	168071874	chr6	168071773	168071774	555	168071774	52.76	27.8207	6.72026	24.6936	MDA_siCON_FOXK2_ChIP_merged_vs_NE3_input_trimmoPE_bowtie2_PP_hg38_Q2_sorted_BASE_BLR_q0.05_BAMPE_SPMR_MACS301_peak_29696	chr6	168071773	168071774	FRMD1	-	168093012	168053165	0	21238	18608	.	1	0	KIF25	+	167997670	168045091	26682	74103	26682	D	0	0
chr9	17491653	17492076	chr9	17491785	17491985	chr9	17491884	17491885	424	17491885	52.76	27.8207	6.72026	24.6936	MDA_siCON_FOXK2_ChIP_merged_vs_NE3_input_trimmoPE_bowtie2_PP_hg38_Q2_sorted_BASE_BLR_q0.05_BAMPE_SPMR_MACS301_peak_33402	chr9	17491884	17491885	CNTLN	+	17135039	17503923	0	356845	12038	.	1	0	SAMM50P1	-	17448543	17447144	43341	43341	44740	U	0	0
chrX	135973642	135974062	chrX	135973684	135973884	chrX	135973783	135973784	421	135973784	52.76	27.8207	6.72026	24.6936	MDA_siCON_FOXK2_ChIP_merged_vs_NE3_input_trimmoPE_bowtie2_PP_hg38_Q2_sorted_BASE_BLR_q0.05_BAMPE_SPMR_MACS301_peak_35496	chrX	135973783	135973784	MMGT1	-	135973988	135960587	0	204	13196	.	1	0	SLC9A6	+	135974635	136047267	851	851	73483	U	0	1
chr1	211331288	211331742	chr1	211331395	211331595	chr1	211331494	211331495	455	211331495	59.46	31.1482	6.718	27.953	MDA_siCON_FOXK2_ChIP_merged_vs_NE3_input_trimmoPE_bowtie2_PP_hg38_Q2_sorted_BASE_BLR_q0.05_BAMPE_SPMR_MACS301_peak_3251	chr1	211331494	211331495	TRAF5	+	211326614	211374940	0	4880	43445	.	1	0	RCOR3	+	211259974	211316385	15109	71520	15109	D	0	0
chr14	75644026	75644502	chr14	75644056	75644256	chr14	75644155	75644156	477	75644156	59.46	31.1482	6.718	27.953	MDA_siCON_FOXK2_ChIP_merged_vs_NE3_input_trimmoPE_bowtie2_PP_hg38_Q2_sorted_BASE_BLR_q0.05_BAMPE_SPMR_MACS301_peak_10021	chr14	75644155	75644156	FLVCR2	+	75578619	75648167	0	65536	4011	.	1	0	ERG28	-	75660876	75649790	5634	16720	5634	D	0	0
chr15	74540708	74541390	chr15	74540966	74541166	chr15	74541065	74541066	683	74541066	59.46	31.1482	6.718	27.953	MDA_siCON_FOXK2_ChIP_merged_vs_NE3_input_trimmoPE_bowtie2_PP_hg38_Q2_sorted_BASE_BLR_q0.05_BAMPE_SPMR_MACS301_peak_11277	chr15	74541065	74541066	ARID3B	+	74541219	74598131	153	153	57065	U	0	1	ENSG00000261775	+	74489601	74516959	24106	51464	24106	D	0	0
chr19	32669920	32670433	chr19	32670036	32670236	chr19	32670135	32670136	514	32670136	59.46	31.1482	6.718	27.953	MDA_siCON_FOXK2_ChIP_merged_vs_NE3_input_trimmoPE_bowtie2_PP_hg38_Q2_sorted_BASE_BLR_q0.05_BAMPE_SPMR_MACS301_peak_16164	chr19	32670135	32670136	ANKRD27	-	32675180	32597005	0	5044	73130	.	1	0	ENSG00000267557	+	32666297	32673210	0	3838	3074	.	1	0
chr22	31661688	31662461	chr22	31662152	31662352	chr22	31662251	31662252	774	31662252	59.46	31.1482	6.718	27.953	MDA_siCON_FOXK2_ChIP_merged_vs_NE3_input_trimmoPE_bowtie2_PP_hg38_Q2_sorted_BASE_BLR_q0.05_BAMPE_SPMR_MACS301_peak_21710	chr22	31662251	31662252	PRR14L	-	31750132	31681346	19094	87880	19094	D	0	0	PISD	-	31638398	31620577	23853	23853	41674	U	0	0
chr3	170356823	170358416	chr3	170357325	170357525	chr3	170357424	170357425	1594	170357425	59.46	31.1482	6.718	27.953	MDA_siCON_FOXK2_ChIP_merged_vs_NE3_input_trimmoPE_bowtie2_PP_hg38_Q2_sorted_BASE_BLR_q0.05_BAMPE_SPMR_MACS301_peak_23924	chr3	170357424	170357425	SKIL	+	170357714	170396835	289	289	39410	U	0	1	ENSG00000239628	+	170345677	170353961	3463	11747	3463	D	0	0
chr7	157285954	157286382	chr7	157286049	157286249	chr7	157286148	157286149	429	157286149	59.46	31.1482	6.718	27.953	MDA_siCON_FOXK2_ChIP_merged_vs_NE3_input_trimmoPE_bowtie2_PP_hg38_Q2_sorted_BASE_BLR_q0.05_BAMPE_SPMR_MACS301_peak_31731	chr7	157286148	157286149	ENSG00000229660	-	157282686	157281535	3462	3462	4613	U	0	0	UBE3C	+	157138925	157269370	16778	147223	16778	D	0	0
chr9	106769623	106770114	chr9	106769755	106769955	chr9	106769854	106769855	492	106769855	59.46	31.1482	6.718	27.953	MDA_siCON_FOXK2_ChIP_merged_vs_NE3_input_trimmoPE_bowtie2_PP_hg38_Q2_sorted_BASE_BLR_q0.05_BAMPE_SPMR_MACS301_peak_34023	chr9	106769854	106769855	ENSG00000228143	+	106722349	106722930	46924	47505	46924	D	0	0	RNA5SP292	-	106843866	106843748	73893	74011	73893	D	0	0
chr2	72367704	72368165	chr2	72367836	72368036	chr2	72367935	72367936	462	72367936	41.87	22.7271	6.71789	19.7183	MDA_siCON_FOXK2_ChIP_merged_vs_NE3_input_trimmoPE_bowtie2_PP_hg38_Q2_sorted_BASE_BLR_q0.05_BAMPE_SPMR_MACS301_peak_18000	chr2	72367935	72367936	EXOC6B	-	72826033	72175983	0	458097	191952	.	1	0	RPS15AP13	+	72288784	72289110	78825	79151	78825	D	0	0
chr4	186021629	186021969	chr4	186021697	186021897	chr4	186021796	186021797	341	186021797	41.87	22.7271	6.71789	19.7183	MDA_siCON_FOXK2_ChIP_merged_vs_NE3_input_trimmoPE_bowtie2_PP_hg38_Q2_sorted_BASE_BLR_q0.05_BAMPE_SPMR_MACS301_peak_25858	chr4	186021796	186021797	RNU4-64P	-	186026586	186026455	4658	4789	4658	D	0	0	TLR3	+	186069155	186088073	47358	47358	66276	U	0	0
chr5	150129444	150130266	chr5	150129514	150129714	chr5	150129613	150129614	823	150129614	41.87	22.7271	6.71789	19.7183	MDA_siCON_FOXK2_ChIP_merged_vs_NE3_input_trimmoPE_bowtie2_PP_hg38_Q2_sorted_BASE_BLR_q0.05_BAMPE_SPMR_MACS301_peak_27291	chr5	150129613	150129614	PDGFRB	-	150155845	150113838	0	26231	15775	.	1	0	CSF1R	-	150113372	150053290	16241	16241	76323	U	0	0
chr9	106062171	106062589	chr9	106062295	106062495	chr9	106062394	106062395	419	106062395	41.87	22.7271	6.71789	19.7183	MDA_siCON_FOXK2_ChIP_merged_vs_NE3_input_trimmoPE_bowtie2_PP_hg38_Q2_sorted_BASE_BLR_q0.05_BAMPE_SPMR_MACS301_peak_34014	chr9	106062394	106062395	ENSG00000225002	-	106064825	106061353	0	2430	1041	.	1	0	.	.	.	.	.	.	.	.	.	.
chr17	37488217	37488660	chr17	37488331	37488531	chr17	37488430	37488431	444	37488431	84.59	42.5551	6.71643	39.1618	MDA_siCON_FOXK2_ChIP_merged_vs_NE3_input_trimmoPE_bowtie2_PP_hg38_Q2_sorted_BASE_BLR_q0.05_BAMPE_SPMR_MACS301_peak_13484	chr17	37488430	37488431	ENSG00000289110	-	37489688	37488454	23	1257	23	D	0	0	DUSP14	+	37489890	37513498	1459	1459	25067	U	0	0
chr1	234437698	234438173	chr1	234437799	234437999	chr1	234437898	234437899	476	234437899	66.16	34.4748	6.7162	31.2158	MDA_siCON_FOXK2_ChIP_merged_vs_NE3_input_trimmoPE_bowtie2_PP_hg38_Q2_sorted_BASE_BLR_q0.05_BAMPE_SPMR_MACS301_peak_3581	chr1	234437898	234437899	TARBP1	-	234479179	234391312	0	41280	46586	.	1	0	COA6	+	234373467	234384048	53850	64431	53850	D	0	0
chr12	21437460	21438426	chr12	21437637	21437837	chr12	21437736	21437737	967	21437737	66.16	34.4748	6.7162	31.2158	MDA_siCON_FOXK2_ChIP_merged_vs_NE3_input_trimmoPE_bowtie2_PP_hg38_Q2_sorted_BASE_BLR_q0.05_BAMPE_SPMR_MACS301_peak_7347	chr12	21437736	21437737	PYROXD1	+	21437654	21471250	0	82	33513	.	1	1	ELOCP31	-	21448314	21447544	9807	10577	9807	D	0	0
chr14	65255068	65256280	chr14	65255989	65256189	chr14	65256088	65256089	1213	65256089	66.16	34.4748	6.7162	31.2158	MDA_siCON_FOXK2_ChIP_merged_vs_NE3_input_trimmoPE_bowtie2_PP_hg38_Q2_sorted_BASE_BLR_q0.05_BAMPE_SPMR_MACS301_peak_9808	chr14	65256088	65256089	ENSG00000258760	-	65302680	65236479	0	46591	19609	.	1	0	RPL21P7	-	65267690	65266637	10548	11601	10548	D	0	0
chr17	17782916	17783748	chr17	17783303	17783503	chr17	17783402	17783403	833	17783403	66.16	34.4748	6.7162	31.2158	MDA_siCON_FOXK2_ChIP_merged_vs_NE3_input_trimmoPE_bowtie2_PP_hg38_Q2_sorted_BASE_BLR_q0.05_BAMPE_SPMR_MACS301_peak_13181	chr17	17783402	17783403	RAI1	+	17681457	17811453	0	101945	28050	.	1	0	SMCR5	-	17779529	17776685	3873	3873	6717	U	0	0
chr2	14123518	14124210	chr2	14123856	14124056	chr2	14123955	14123956	693	14123956	66.16	34.4748	6.7162	31.2158	MDA_siCON_FOXK2_ChIP_merged_vs_NE3_input_trimmoPE_bowtie2_PP_hg38_Q2_sorted_BASE_BLR_q0.05_BAMPE_SPMR_MACS301_peak_17222	chr2	14123955	14123956	LINC00276	-	14400963	13710530	0	277007	413425	.	1	0	.	.	.	.	.	.	.	.	.	.
chr20	1437246	1437764	chr20	1437411	1437611	chr20	1437510	1437511	519	1437511	66.16	34.4748	6.7162	31.2158	MDA_siCON_FOXK2_ChIP_merged_vs_NE3_input_trimmoPE_bowtie2_PP_hg38_Q2_sorted_BASE_BLR_q0.05_BAMPE_SPMR_MACS301_peak_19861	chr20	1437510	1437511	NSFL1C	-	1466849	1442165	4654	29338	4654	D	0	0	SIRPB2	-	1491420	1474577	37066	53909	37066	D	0	0
chr21	31334604	31335229	chr21	31334923	31335123	chr21	31335022	31335023	626	31335023	66.16	34.4748	6.7162	31.2158	MDA_siCON_FOXK2_ChIP_merged_vs_NE3_input_trimmoPE_bowtie2_PP_hg38_Q2_sorted_BASE_BLR_q0.05_BAMPE_SPMR_MACS301_peak_21020	chr21	31335022	31335023	TIAM1	-	31558977	31118415	0	223954	216607	.	1	0	ENSG00000286643	+	31347735	31359157	12712	12712	24134	U	0	0
chr3	57147012	57147615	chr3	57147163	57147363	chr3	57147262	57147263	604	57147263	66.16	34.4748	6.7162	31.2158	MDA_siCON_FOXK2_ChIP_merged_vs_NE3_input_trimmoPE_bowtie2_PP_hg38_Q2_sorted_BASE_BLR_q0.05_BAMPE_SPMR_MACS301_peak_22951	chr3	57147262	57147263	IL17RD	-	57165353	57089981	0	18090	57281	.	1	0	ENSG00000229863	+	57134141	57134723	12539	13121	12539	D	0	0
chr4	86970365	86970848	chr4	86970499	86970699	chr4	86970598	86970599	484	86970599	66.16	34.4748	6.7162	31.2158	MDA_siCON_FOXK2_ChIP_merged_vs_NE3_input_trimmoPE_bowtie2_PP_hg38_Q2_sorted_BASE_BLR_q0.05_BAMPE_SPMR_MACS301_peak_25104	chr4	86970598	86970599	TECRP1	-	86950113	86949668	20485	20485	20930	U	0	0	ENSG00000284968	-	86936202	86924629	34396	34396	45969	U	0	0
chr4	147749717	147750138	chr4	147749827	147750027	chr4	147749926	147749927	422	147749927	66.16	34.4748	6.7162	31.2158	MDA_siCON_FOXK2_ChIP_merged_vs_NE3_input_trimmoPE_bowtie2_PP_hg38_Q2_sorted_BASE_BLR_q0.05_BAMPE_SPMR_MACS301_peak_25589	chr4	147749926	147749927	ARHGAP10	+	147732087	148072776	0	17839	322849	.	1	0	RNA5SP165	-	147745417	147745302	4509	4509	4624	U	0	0
chr6	145148307	145148816	chr6	145148483	145148683	chr6	145148582	145148583	510	145148583	66.16	34.4748	6.7162	31.2158	MDA_siCON_FOXK2_ChIP_merged_vs_NE3_input_trimmoPE_bowtie2_PP_hg38_Q2_sorted_BASE_BLR_q0.05_BAMPE_SPMR_MACS301_peak_29446	chr6	145148582	145148583	.	.	.	.	.	.	.	.	.	.	.	.	.	.	.	.	.	.	.	.
chr7	151925436	151926269	chr7	151925677	151925877	chr7	151925776	151925777	834	151925777	66.16	34.4748	6.7162	31.2158	MDA_siCON_FOXK2_ChIP_merged_vs_NE3_input_trimmoPE_bowtie2_PP_hg38_Q2_sorted_BASE_BLR_q0.05_BAMPE_SPMR_MACS301_peak_31690	chr7	151925776	151925777	Y_RNA	+	151916330	151916418	9358	9446	9358	D	0	0	ENSG00000227562	-	151954985	151950385	24608	29208	24608	D	0	0
chr9	137630075	137630562	chr9	137630219	137630419	chr9	137630318	137630319	488	137630319	66.16	34.4748	6.7162	31.2158	MDA_siCON_FOXK2_ChIP_merged_vs_NE3_input_trimmoPE_bowtie2_PP_hg38_Q2_sorted_BASE_BLR_q0.05_BAMPE_SPMR_MACS301_peak_34767	chr9	137630318	137630319	ENSG00000283411	+	137605743	137711018	0	24575	80699	.	1	0	Metazoa_SRP	-	137638408	137638127	7808	8089	7808	D	0	0
chr1	81549461	81549948	chr1	81549600	81549800	chr1	81549699	81549700	488	81549700	72.86	36.9304	6.71472	33.6281	MDA_siCON_FOXK2_ChIP_merged_vs_NE3_input_trimmoPE_bowtie2_PP_hg38_Q2_sorted_BASE_BLR_q0.05_BAMPE_SPMR_MACS301_peak_1724	chr1	81549699	81549700	ADGRL2	+	81306165	81992422	0	243534	442722	.	1	0	ENSG00000234953	-	81557702	81513879	0	8002	35820	.	1	0
chr17	50532402	50532970	chr17	50532581	50532781	chr17	50532680	50532681	569	50532681	72.86	36.9304	6.71472	33.6281	MDA_siCON_FOXK2_ChIP_merged_vs_NE3_input_trimmoPE_bowtie2_PP_hg38_Q2_sorted_BASE_BLR_q0.05_BAMPE_SPMR_MACS301_peak_13921	chr17	50532680	50532681	ENSG00000250286	-	50538761	50525519	0	6080	7161	.	1	0	EPN3	+	50532734	50543750	53	53	11069	U	0	1
chr7	6842600	6843673	chr7	6843324	6843524	chr7	6843423	6843424	1074	6843424	72.86	36.9304	6.71472	33.6281	MDA_siCON_FOXK2_ChIP_merged_vs_NE3_input_trimmoPE_bowtie2_PP_hg38_Q2_sorted_BASE_BLR_q0.05_BAMPE_SPMR_MACS301_peak_29895	chr7	6843423	6843424	OR7E39P	-	6835794	6835419	7629	7629	8004	U	0	0	UNC93B2	-	6859830	6855484	12060	16406	12060	D	0	0
chr7	7114665	7115274	chr7	7114809	7115009	chr7	7114908	7114909	610	7114909	72.86	36.9304	6.71472	33.6281	MDA_siCON_FOXK2_ChIP_merged_vs_NE3_input_trimmoPE_bowtie2_PP_hg38_Q2_sorted_BASE_BLR_q0.05_BAMPE_SPMR_MACS301_peak_29899	chr7	7114908	7114909	ENSG00000287860	-	7104482	6952624	10426	10426	162284	U	0	0	Y_RNA	-	7102681	7102572	12227	12227	12336	U	0	0
chr7	29336797	29337527	chr7	29337118	29337318	chr7	29337217	29337218	731	29337218	72.86	36.9304	6.71472	33.6281	MDA_siCON_FOXK2_ChIP_merged_vs_NE3_input_trimmoPE_bowtie2_PP_hg38_Q2_sorted_BASE_BLR_q0.05_BAMPE_SPMR_MACS301_peak_30128	chr7	29337217	29337218	ENSG00000285162	+	29122339	29514667	0	214878	177449	.	1	0	CHN2	+	29194774	29514328	0	142443	177110	.	1	0
chr8	74772842	74773333	chr8	74772938	74773138	chr8	74773037	74773038	492	74773038	72.86	36.9304	6.71472	33.6281	MDA_siCON_FOXK2_ChIP_merged_vs_NE3_input_trimmoPE_bowtie2_PP_hg38_Q2_sorted_BASE_BLR_q0.05_BAMPE_SPMR_MACS301_peak_32380	chr8	74773037	74773038	MIR2052HG	+	74599780	74823313	0	173257	50275	.	1	0	ENSG00000253706	-	74866925	74798783	25745	93887	25745	D	0	0
chr9	69086727	69087277	chr9	69086843	69087043	chr9	69086942	69086943	551	69086943	72.86	36.9304	6.71472	33.6281	MDA_siCON_FOXK2_ChIP_merged_vs_NE3_input_trimmoPE_bowtie2_PP_hg38_Q2_sorted_BASE_BLR_q0.05_BAMPE_SPMR_MACS301_peak_33617	chr9	69086942	69086943	ENSG00000285130	+	69035749	69255187	0	51193	168244	.	1	0	FXN	+	69035751	69079076	7866	51191	7866	D	0	0
chr17	36190576	36191123	chr17	36190777	36190977	chr17	36190876	36190877	548	36190877	108.04	53.7646	6.71354	50.2088	MDA_siCON_FOXK2_ChIP_merged_vs_NE3_input_trimmoPE_bowtie2_PP_hg38_Q2_sorted_BASE_BLR_q0.05_BAMPE_SPMR_MACS301_peak_13460	chr17	36190876	36190877	ENSG00000274767	+	36183460	36196456	0	7416	5579	.	1	0	CCL3L3	-	36196758	36194868	3991	5881	3991	D	0	0
chr11	43161822	43162404	chr11	43162075	43162275	chr11	43162174	43162175	583	43162175	79.56	40.2573	6.71349	36.8992	MDA_siCON_FOXK2_ChIP_merged_vs_NE3_input_trimmoPE_bowtie2_PP_hg38_Q2_sorted_BASE_BLR_q0.05_BAMPE_SPMR_MACS301_peak_5877	chr11	43162174	43162175	HNRNPKP3	-	43269393	43120761	0	107218	41413	.	1	0	ENSG00000254725	-	43066076	43065685	96098	96098	96489	U	0	0
chr2	200862375	200862934	chr2	200862522	200862722	chr2	200862621	200862622	560	200862622	79.56	40.2573	6.71349	36.8992	MDA_siCON_FOXK2_ChIP_merged_vs_NE3_input_trimmoPE_bowtie2_PP_hg38_Q2_sorted_BASE_BLR_q0.05_BAMPE_SPMR_MACS301_peak_19184	chr2	200862621	200862622	CLK1	-	200864658	200853008	0	2036	9613	.	1	0	Y_RNA	-	200863247	200863151	529	625	529	D	0	0
chr21	6373956	6374421	chr21	6374208	6374408	chr21	6374307	6374308	466	6374308	79.56	40.2573	6.71349	36.8992	MDA_siCON_FOXK2_ChIP_merged_vs_NE3_input_trimmoPE_bowtie2_PP_hg38_Q2_sorted_BASE_BLR_q0.05_BAMPE_SPMR_MACS301_peak_20873	chr21	6374307	6374308	Y_RNA	+	6365954	6366055	8252	8353	8252	D	0	0	ENSG00000278903	+	6318421	6353289	21018	55886	21018	D	0	0
chr3	196568271	196569456	chr3	196568482	196568682	chr3	196568581	196568582	1186	196568582	79.56	40.2573	6.71349	36.8992	MDA_siCON_FOXK2_ChIP_merged_vs_NE3_input_trimmoPE_bowtie2_PP_hg38_Q2_sorted_BASE_BLR_q0.05_BAMPE_SPMR_MACS301_peak_24254	chr3	196568581	196568582	WDR53	-	196568554	196554176	27	27	14405	U	0	1	FBXO45	+	196568659	196589059	77	77	20477	U	0	1
chr8	57580322	57580782	chr8	57580474	57580674	chr8	57580573	57580574	461	57580574	79.56	40.2573	6.71349	36.8992	MDA_siCON_FOXK2_ChIP_merged_vs_NE3_input_trimmoPE_bowtie2_PP_hg38_Q2_sorted_BASE_BLR_q0.05_BAMPE_SPMR_MACS301_peak_32256	chr8	57580573	57580574	ENSG00000253322	-	57805029	57594165	13591	224455	13591	D	0	0	ENSG00000253821	+	57492883	57545943	34630	87690	34630	D	0	0
chr11	130533007	130533387	chr11	130533158	130533358	chr11	130533257	130533258	381	130533258	40.2	22.5583	6.71276	19.5545	MDA_siCON_FOXK2_ChIP_merged_vs_NE3_input_trimmoPE_bowtie2_PP_hg38_Q2_sorted_BASE_BLR_q0.05_BAMPE_SPMR_MACS301_peak_7015	chr11	130533257	130533258	ENSG00000255155	-	130544856	130544642	11384	11598	11384	D	0	0	BAK1P2	-	130547429	130546798	13540	14171	13540	D	0	0
chr14	20690840	20691290	chr14	20691024	20691224	chr14	20691123	20691124	451	20691124	40.2	22.5583	6.71276	19.5545	MDA_siCON_FOXK2_ChIP_merged_vs_NE3_input_trimmoPE_bowtie2_PP_hg38_Q2_sorted_BASE_BLR_q0.05_BAMPE_SPMR_MACS301_peak_9268	chr14	20691123	20691124	ANG	+	20684176	20694186	0	6947	3062	.	1	0	RNASE4	+	20684559	20701216	0	6564	10092	.	1	0
chr20	57941726	57942133	chr20	57941776	57941976	chr20	57941875	57941876	408	57941876	40.2	22.5583	6.71276	19.5545	MDA_siCON_FOXK2_ChIP_merged_vs_NE3_input_trimmoPE_bowtie2_PP_hg38_Q2_sorted_BASE_BLR_q0.05_BAMPE_SPMR_MACS301_peak_20740	chr20	57941875	57941876	ENSG00000203971	-	57960176	57957127	15251	18300	15251	D	0	0	ENSG00000263453	+	57895393	57895444	46431	46482	46431	D	0	0
chr3	40468082	40468364	chr3	40468122	40468322	chr3	40468221	40468222	283	40468222	40.2	22.5583	6.71276	19.5545	MDA_siCON_FOXK2_ChIP_merged_vs_NE3_input_trimmoPE_bowtie2_PP_hg38_Q2_sorted_BASE_BLR_q0.05_BAMPE_SPMR_MACS301_peak_22637	chr3	40468221	40468222	RPL14	+	40457291	40468587	0	10930	365	.	1	0	ZNF619	+	40477112	40490236	8890	8890	22014	U	0	0
chr7	151704258	151704679	chr7	151704424	151704624	chr7	151704523	151704524	422	151704524	40.2	22.5583	6.71276	19.5545	MDA_siCON_FOXK2_ChIP_merged_vs_NE3_input_trimmoPE_bowtie2_PP_hg38_Q2_sorted_BASE_BLR_q0.05_BAMPE_SPMR_MACS301_peak_31685	chr7	151704523	151704524	PRKAG2	-	151877115	151556126	0	172591	148397	.	1	0	.	.	.	.	.	.	.	.	.	.
chr11	62560648	62561263	chr11	62560715	62560915	chr11	62560814	62560815	616	62560815	86.26	43.583	6.71245	40.1716	MDA_siCON_FOXK2_ChIP_merged_vs_NE3_input_trimmoPE_bowtie2_PP_hg38_Q2_sorted_BASE_BLR_q0.05_BAMPE_SPMR_MACS301_peak_6095	chr11	62560814	62560815	EEF1G	-	62573891	62559595	0	13076	1219	.	1	0	ENSG00000255508	-	62591531	62559602	0	30716	1212	.	1	0
chr19	49118607	49119410	chr19	49118749	49118949	chr19	49118848	49118849	804	49118849	86.26	43.583	6.71245	40.1716	MDA_siCON_FOXK2_ChIP_merged_vs_NE3_input_trimmoPE_bowtie2_PP_hg38_Q2_sorted_BASE_BLR_q0.05_BAMPE_SPMR_MACS301_peak_16765	chr19	49118848	49118849	C19orf73	-	49119143	49118401	0	294	447	.	1	0	LIN7B	+	49114369	49118460	388	4479	388	D	0	0
chr22	37402072	37402542	chr22	37402234	37402434	chr22	37402333	37402334	471	37402334	86.26	43.583	6.71245	40.1716	MDA_siCON_FOXK2_ChIP_merged_vs_NE3_input_trimmoPE_bowtie2_PP_hg38_Q2_sorted_BASE_BLR_q0.05_BAMPE_SPMR_MACS301_peak_21818	chr22	37402333	37402334	ELFN2	-	37427479	37367959	0	25145	34374	.	1	0	ELFN2	-	37385283	37339582	17050	17050	62751	U	0	0
chr6	110178962	110180591	chr6	110180081	110180281	chr6	110180180	110180181	1630	110180181	86.26	43.583	6.71245	40.1716	MDA_siCON_FOXK2_ChIP_merged_vs_NE3_input_trimmoPE_bowtie2_PP_hg38_Q2_sorted_BASE_BLR_q0.05_BAMPE_SPMR_MACS301_peak_29113	chr6	110180180	110180181	CDC40	+	110180140	110232223	0	40	52042	.	1	1	WASF1	-	110180004	110099818	176	176	80362	U	0	1
chr1	40919415	40919870	chr1	40919510	40919710	chr1	40919609	40919610	456	40919610	92.96	46.0478	6.71156	42.5989	MDA_siCON_FOXK2_ChIP_merged_vs_NE3_input_trimmoPE_bowtie2_PP_hg38_Q2_sorted_BASE_BLR_q0.05_BAMPE_SPMR_MACS301_peak_1190	chr1	40919609	40919610	ENSG00000228940	-	40939763	40938103	18493	20153	18493	D	0	0	ENSG00000286668	+	40939293	40945524	19683	19683	25914	U	0	0
chr1	42462935	42463432	chr1	42463072	42463272	chr1	42463171	42463172	498	42463172	92.96	46.0478	6.71156	42.5989	MDA_siCON_FOXK2_ChIP_merged_vs_NE3_input_trimmoPE_bowtie2_PP_hg38_Q2_sorted_BASE_BLR_q0.05_BAMPE_SPMR_MACS301_peak_1245	chr1	42463171	42463172	PPCS	+	42456542	42461236	1935	6629	1935	D	0	0	ZMYND12	-	42456022	42430328	7149	7149	32843	U	0	0
chr12	133079757	133081144	chr12	133080109	133080309	chr12	133080208	133080209	1388	133080209	92.96	46.0478	6.71156	42.5989	MDA_siCON_FOXK2_ChIP_merged_vs_NE3_input_trimmoPE_bowtie2_PP_hg38_Q2_sorted_BASE_BLR_q0.05_BAMPE_SPMR_MACS301_peak_8762	chr12	133080208	133080209	ZNF140	+	133080922	133107428	713	713	27219	U	0	1	ENSG00000279817	-	133078392	133077761	1816	1816	2447	U	0	0
chr19	54102531	54102976	chr19	54102701	54102901	chr19	54102800	54102801	446	54102801	92.96	46.0478	6.71156	42.5989	MDA_siCON_FOXK2_ChIP_merged_vs_NE3_input_trimmoPE_bowtie2_PP_hg38_Q2_sorted_BASE_BLR_q0.05_BAMPE_SPMR_MACS301_peak_16919	chr19	54102800	54102801	NDUFA3	+	54102854	54107568	53	53	4767	U	0	1	OSCAR	-	54100792	54094669	2008	2008	8131	U	0	0
chr2	20457719	20458280	chr2	20457904	20458104	chr2	20458003	20458004	562	20458004	92.96	46.0478	6.71156	42.5989	MDA_siCON_FOXK2_ChIP_merged_vs_NE3_input_trimmoPE_bowtie2_PP_hg38_Q2_sorted_BASE_BLR_q0.05_BAMPE_SPMR_MACS301_peak_17317	chr2	20458003	20458004	ENSG00000228950	+	20451041	20452947	5056	6962	5056	D	0	0	RHOB	+	20447073	20449440	8563	10930	8563	D	0	0
chr3	177358020	177359044	chr3	177358403	177358603	chr3	177358502	177358503	1025	177358503	92.96	46.0478	6.71156	42.5989	MDA_siCON_FOXK2_ChIP_merged_vs_NE3_input_trimmoPE_bowtie2_PP_hg38_Q2_sorted_BASE_BLR_q0.05_BAMPE_SPMR_MACS301_peak_23976	chr3	177358502	177358503	ENSG00000226782	-	177349166	177337627	9336	9336	20875	U	0	0	LINC00501	+	177294441	177323418	35084	64061	35084	D	0	0
chr6	67086030	67086886	chr6	67086521	67086721	chr6	67086620	67086621	857	67086621	92.96	46.0478	6.71156	42.5989	MDA_siCON_FOXK2_ChIP_merged_vs_NE3_input_trimmoPE_bowtie2_PP_hg38_Q2_sorted_BASE_BLR_q0.05_BAMPE_SPMR_MACS301_peak_28823	chr6	67086620	67086621	.	.	.	.	.	.	.	.	.	.	.	.	.	.	.	.	.	.	.	.
chr7	116723835	116724240	chr7	116723934	116724134	chr7	116724033	116724034	406	116724034	92.96	46.0478	6.71156	42.5989	MDA_siCON_FOXK2_ChIP_merged_vs_NE3_input_trimmoPE_bowtie2_PP_hg38_Q2_sorted_BASE_BLR_q0.05_BAMPE_SPMR_MACS301_peak_31213	chr7	116724033	116724034	MET	+	116672195	116798377	0	51838	74343	.	1	0	COMETT	-	116663829	116563593	60204	60204	160440	U	0	0
chr1	50959203	50960796	chr1	50960279	50960479	chr1	50960378	50960379	1594	50960379	99.66	49.3726	6.71078	45.876	MDA_siCON_FOXK2_ChIP_merged_vs_NE3_input_trimmoPE_bowtie2_PP_hg38_Q2_sorted_BASE_BLR_q0.05_BAMPE_SPMR_MACS301_peak_1419	chr1	50960378	50960379	FAF1	-	50960267	50437027	111	111	523351	U	0	1	CDKN2C	+	50960744	50974633	365	365	14254	U	0	1
chr20	18466719	18467680	chr20	18467246	18467446	chr20	18467345	18467346	962	18467346	99.66	49.3726	6.71078	45.876	MDA_siCON_FOXK2_ChIP_merged_vs_NE3_input_trimmoPE_bowtie2_PP_hg38_Q2_sorted_BASE_BLR_q0.05_BAMPE_SPMR_MACS301_peak_20009	chr20	18467345	18467346	POLR3F	+	18467389	18484646	43	43	17300	U	0	1	DZANK1	-	18467185	18383368	160	160	83977	U	0	1
chr20	32195532	32195969	chr20	32195626	32195826	chr20	32195725	32195726	438	32195726	99.66	49.3726	6.71078	45.876	MDA_siCON_FOXK2_ChIP_merged_vs_NE3_input_trimmoPE_bowtie2_PP_hg38_Q2_sorted_BASE_BLR_q0.05_BAMPE_SPMR_MACS301_peak_20184	chr20	32195725	32195726	PLAGL2	-	32207743	32192503	0	12017	3222	.	1	0	TSPY26P	-	32190527	32189201	5198	5198	6524	U	0	0
chr5	112415577	112415974	chr5	112415658	112415858	chr5	112415757	112415758	398	112415758	99.66	49.3726	6.71078	45.876	MDA_siCON_FOXK2_ChIP_merged_vs_NE3_input_trimmoPE_bowtie2_PP_hg38_Q2_sorted_BASE_BLR_q0.05_BAMPE_SPMR_MACS301_peak_26711	chr5	112415757	112415758	EPB41L4A	-	112419277	112162618	0	3519	253139	.	1	0	EPB41L4A-DT	+	112419582	112420978	3824	3824	5220	U	0	0
chr9	128295476	128296049	chr9	128295682	128295882	chr9	128295781	128295782	574	128295782	99.66	49.3726	6.71078	45.876	MDA_siCON_FOXK2_ChIP_merged_vs_NE3_input_trimmoPE_bowtie2_PP_hg38_Q2_sorted_BASE_BLR_q0.05_BAMPE_SPMR_MACS301_peak_34447	chr9	128295781	128295782	SWI5	+	128275378	128288733	7048	20403	7048	D	0	0	TRUB2	-	128322447	128305158	9376	26665	9376	D	0	0
chr2	158130856	158131308	chr2	158130939	158131139	chr2	158131038	158131039	453	158131039	47.74	25.5095	6.71044	22.4342	MDA_siCON_FOXK2_ChIP_merged_vs_NE3_input_trimmoPE_bowtie2_PP_hg38_Q2_sorted_BASE_BLR_q0.05_BAMPE_SPMR_MACS301_peak_18781	chr2	158131038	158131039	UPP2	+	158101875	158136154	0	29163	5115	.	1	0	UPP2-IT1	+	158127956	158133988	0	3082	2949	.	1	0
chr1	18201778	18202401	chr1	18202091	18202291	chr1	18202190	18202191	624	18202191	106.36	52.6965	6.7101	49.1555	MDA_siCON_FOXK2_ChIP_merged_vs_NE3_input_trimmoPE_bowtie2_PP_hg38_Q2_sorted_BASE_BLR_q0.05_BAMPE_SPMR_MACS301_peak_480	chr1	18202190	18202191	IGSF21	+	18107797	18378483	0	94393	176292	.	1	0	IGSF21-AS1	-	18179346	18166928	22844	22844	35262	U	0	0
chr1	42961342	42962175	chr1	42961767	42961967	chr1	42961866	42961867	834	42961867	106.36	52.6965	6.7101	49.1555	MDA_siCON_FOXK2_ChIP_merged_vs_NE3_input_trimmoPE_bowtie2_PP_hg38_Q2_sorted_BASE_BLR_q0.05_BAMPE_SPMR_MACS301_peak_1261	chr1	42961866	42961867	SLC2A1-AS1	+	42959077	42996800	0	2789	34933	.	1	0	ENSG00000283973	-	42961864	42959157	2	2	2709	U	0	1
chr10	110497475	110498340	chr10	110497713	110497913	chr10	110497812	110497813	866	110497813	106.36	52.6965	6.7101	49.1555	MDA_siCON_FOXK2_ChIP_merged_vs_NE3_input_trimmoPE_bowtie2_PP_hg38_Q2_sorted_BASE_BLR_q0.05_BAMPE_SPMR_MACS301_peak_5022	chr10	110497812	110497813	DUSP5	+	110497906	110511533	93	93	13720	U	0	1	DUSP5-DT	-	110496187	110428839	1625	1625	68973	U	0	0
chr22	29481604	29482029	chr22	29481806	29482006	chr22	29481905	29481906	426	29481906	39.36	22.0217	6.71004	19.0302	MDA_siCON_FOXK2_ChIP_merged_vs_NE3_input_trimmoPE_bowtie2_PP_hg38_Q2_sorted_BASE_BLR_q0.05_BAMPE_SPMR_MACS301_peak_21632	chr22	29481905	29481906	NEFH	+	29480217	29491390	0	1688	9484	.	1	0	ENSG00000282816	-	29481113	29480219	792	792	1686	U	0	1
chr19	12736877	12737748	chr19	12737204	12737404	chr19	12737303	12737304	872	12737304	113.06	56.0195	6.70951	52.4333	MDA_siCON_FOXK2_ChIP_merged_vs_NE3_input_trimmoPE_bowtie2_PP_hg38_Q2_sorted_BASE_BLR_q0.05_BAMPE_SPMR_MACS301_peak_15796	chr19	12737303	12737304	GET3	+	12737138	12748323	0	165	11019	.	1	0	TRIR	-	12734684	12730639	2619	2619	6664	U	0	0
chr20	13994947	13996271	chr20	13995859	13996059	chr20	13995958	13995959	1325	13995959	113.06	56.0195	6.70951	52.4333	MDA_siCON_FOXK2_ChIP_merged_vs_NE3_input_trimmoPE_bowtie2_PP_hg38_Q2_sorted_BASE_BLR_q0.05_BAMPE_SPMR_MACS301_peak_19957	chr20	13995958	13995959	MACROD2	+	13995368	16053197	0	590	2057238	.	1	0	SEL1L2	-	13990614	13849246	5344	5344	146712	U	0	0
chr11	74739834	74740233	chr11	74739948	74740148	chr11	74740047	74740048	400	74740048	202.67	96.549	6.70922	92.5435	MDA_siCON_FOXK2_ChIP_merged_vs_NE3_input_trimmoPE_bowtie2_PP_hg38_Q2_sorted_BASE_BLR_q0.05_BAMPE_SPMR_MACS301_peak_6549	chr11	74740047	74740048	ENSG00000241097	-	74738796	74738477	1251	1251	1570	U	0	0	ENSG00000227615	-	74746114	74745715	5667	6066	5667	D	0	0
chr21	8419907	8420777	chr21	8420359	8420559	chr21	8420458	8420459	871	8420459	119.76	58.4889	6.70898	54.8708	MDA_siCON_FOXK2_ChIP_merged_vs_NE3_input_trimmoPE_bowtie2_PP_hg38_Q2_sorted_BASE_BLR_q0.05_BAMPE_SPMR_MACS301_peak_20890	chr21	8420458	8420459	ENSG00000280441	+	8380664	8454792	0	39794	34333	.	1	0	ENSG00000286146	+	8420674	8421003	215	215	544	U	0	1
chr7	131363659	131364109	chr7	131363728	131363928	chr7	131363827	131363828	451	131363828	119.76	58.4889	6.70898	54.8708	MDA_siCON_FOXK2_ChIP_merged_vs_NE3_input_trimmoPE_bowtie2_PP_hg38_Q2_sorted_BASE_BLR_q0.05_BAMPE_SPMR_MACS301_peak_31383	chr7	131363827	131363828	MKLN1	+	131327875	131496632	0	35952	132804	.	1	0	MKLN1-AS	-	131327779	131309901	36048	36048	53926	U	0	0
chr14	20989473	20990570	chr14	20989586	20989786	chr14	20989685	20989686	1098	20989686	79.56	40.2328	6.70848	36.8755	MDA_siCON_FOXK2_ChIP_merged_vs_NE3_input_trimmoPE_bowtie2_PP_hg38_Q2_sorted_BASE_BLR_q0.05_BAMPE_SPMR_MACS301_peak_9272	chr14	20989685	20989686	METTL17	+	20989979	20997035	293	293	7349	U	0	1	ENSG00000258599	-	20985066	20983154	4619	4619	6531	U	0	0
chr17	33973400	33973961	chr17	33973621	33973821	chr17	33973720	33973721	562	33973721	79.56	40.2328	6.70848	36.8755	MDA_siCON_FOXK2_ChIP_merged_vs_NE3_input_trimmoPE_bowtie2_PP_hg38_Q2_sorted_BASE_BLR_q0.05_BAMPE_SPMR_MACS301_peak_13417	chr17	33973720	33973721	ASIC2	-	34157294	33013086	0	183573	960634	.	1	0	ENSG00000279668	-	34079100	33931131	0	105379	42589	.	1	0
chr1	33256673	33257212	chr1	33256899	33257099	chr1	33256998	33256999	540	33256999	133.16	65.1323	6.70807	61.4345	MDA_siCON_FOXK2_ChIP_merged_vs_NE3_input_trimmoPE_bowtie2_PP_hg38_Q2_sorted_BASE_BLR_q0.05_BAMPE_SPMR_MACS301_peak_995	chr1	33256998	33256999	ZNF362	+	33256491	33300719	0	507	43720	.	1	0	ENSG00000270115	+	33261211	33261680	4212	4212	4681	U	0	0
chr7	131521487	131522259	chr7	131521698	131521898	chr7	131521797	131521798	773	131521798	133.16	65.1323	6.70807	61.4345	MDA_siCON_FOXK2_ChIP_merged_vs_NE3_input_trimmoPE_bowtie2_PP_hg38_Q2_sorted_BASE_BLR_q0.05_BAMPE_SPMR_MACS301_peak_31385	chr7	131521797	131521798	PODXL	-	131556628	131500270	0	34830	21527	.	1	0	ENSG00000224545	+	131520136	131520503	1294	1661	1294	D	0	0
chr1	47751244	47751538	chr1	47751322	47751522	chr1	47751421	47751422	295	47751422	38.52	21.4851	6.7072	18.5091	MDA_siCON_FOXK2_ChIP_merged_vs_NE3_input_trimmoPE_bowtie2_PP_hg38_Q2_sorted_BASE_BLR_q0.05_BAMPE_SPMR_MACS301_peak_1384	chr1	47751421	47751422	TRABD2B	-	47997385	47760527	9105	245963	9105	D	0	0	ENSG00000223814	-	47765547	47761131	9709	14125	9709	D	0	0
chr18	60675855	60676199	chr18	60675913	60676113	chr18	60676012	60676013	345	60676013	38.52	21.4851	6.7072	18.5091	MDA_siCON_FOXK2_ChIP_merged_vs_NE3_input_trimmoPE_bowtie2_PP_hg38_Q2_sorted_BASE_BLR_q0.05_BAMPE_SPMR_MACS301_peak_15130	chr18	60676012	60676013	ENSG00000267098	-	60902726	60630166	0	226713	45846	.	1	0	CTBP2P3	+	60663114	60664369	11643	12898	11643	D	0	0
chr6	170290530	170291088	chr6	170290710	170290910	chr6	170290809	170290810	559	170290810	38.52	21.4851	6.7072	18.5091	MDA_siCON_FOXK2_ChIP_merged_vs_NE3_input_trimmoPE_bowtie2_PP_hg38_Q2_sorted_BASE_BLR_q0.05_BAMPE_SPMR_MACS301_peak_29723	chr6	170290809	170290810	DLL1	-	170291078	170282205	0	268	8604	.	1	0	ENSG00000271234	-	170298375	170297875	7065	7565	7065	D	0	0
chr8	28092807	28093493	chr8	28092975	28093175	chr8	28093074	28093075	687	28093075	38.52	21.4851	6.7072	18.5091	MDA_siCON_FOXK2_ChIP_merged_vs_NE3_input_trimmoPE_bowtie2_PP_hg38_Q2_sorted_BASE_BLR_q0.05_BAMPE_SPMR_MACS301_peak_31933	chr8	28093074	28093075	ELP3	+	28090230	28191156	0	2844	98081	.	1	0	NUGGC	-	28083936	28021963	9138	9138	71111	U	0	0
chr7	2555295	2555939	chr7	2555466	2555666	chr7	2555565	2555566	645	2555566	159.96	76.7189	6.70672	72.8962	MDA_siCON_FOXK2_ChIP_merged_vs_NE3_input_trimmoPE_bowtie2_PP_hg38_Q2_sorted_BASE_BLR_q0.05_BAMPE_SPMR_MACS301_peak_29806	chr7	2555565	2555566	BRAT1	-	2555524	2537809	41	41	17756	U	0	1	IQCE	+	2558978	2614728	3412	3412	59162	U	0	0
chr7	6373865	6375017	chr7	6374426	6374626	chr7	6374525	6374526	1153	6374526	159.96	76.7189	6.70672	72.8962	MDA_siCON_FOXK2_ChIP_merged_vs_NE3_input_trimmoPE_bowtie2_PP_hg38_Q2_sorted_BASE_BLR_q0.05_BAMPE_SPMR_MACS301_peak_29879	chr7	6374525	6374526	RAC1	+	6374526	6403967	0	0	29441	U	1	1	RPSAP73	+	6365440	6365770	8755	9085	8755	D	0	0
chr4	83011575	83013420	chr4	83013091	83013291	chr4	83013190	83013191	1846	83013191	173.36	83.3568	6.7062	79.4713	MDA_siCON_FOXK2_ChIP_merged_vs_NE3_input_trimmoPE_bowtie2_PP_hg38_Q2_sorted_BASE_BLR_q0.05_BAMPE_SPMR_MACS301_peak_25042	chr4	83013190	83013191	LIN54	-	83010823	82924602	2367	2367	88588	U	0	0	RNU6-615P	+	83003411	83003517	9673	9779	9673	D	0	0
chr11	120388320	120388622	chr11	120388375	120388575	chr11	120388474	120388475	303	120388475	30.15	18.0325	6.70581	15.1519	MDA_siCON_FOXK2_ChIP_merged_vs_NE3_input_trimmoPE_bowtie2_PP_hg38_Q2_sorted_BASE_BLR_q0.05_BAMPE_SPMR_MACS301_peak_6950	chr11	120388474	120388475	ARHGEF12	+	120336412	120489937	0	52062	101462	.	1	0	7SK	+	120365665	120365963	22511	22809	22511	D	0	0
chr1	236512471	236513315	chr1	236512561	236512761	chr1	236512660	236512661	845	236512661	61.97	31.8029	6.70564	28.5962	MDA_siCON_FOXK2_ChIP_merged_vs_NE3_input_trimmoPE_bowtie2_PP_hg38_Q2_sorted_BASE_BLR_q0.05_BAMPE_SPMR_MACS301_peak_3646	chr1	236512660	236512661	LGALS8-AS1	-	236524508	236523051	10390	11847	10390	D	0	0	LGALS8	+	236523438	236552981	10777	10777	40320	U	0	0
chr12	64080370	64081087	chr12	64080686	64080886	chr12	64080785	64080786	718	64080786	77.89	39.1704	6.7056	35.8318	MDA_siCON_FOXK2_ChIP_merged_vs_NE3_input_trimmoPE_bowtie2_PP_hg38_Q2_sorted_BASE_BLR_q0.05_BAMPE_SPMR_MACS301_peak_7914	chr12	64080785	64080786	SRGAP1	+	63844699	64162217	0	236086	81431	.	1	0	ENSG00000255886	-	64097618	64038561	0	16832	42224	.	1	0
chr22	35376788	35377265	chr22	35377005	35377205	chr22	35377104	35377105	478	35377105	77.89	39.1704	6.7056	35.8318	MDA_siCON_FOXK2_ChIP_merged_vs_NE3_input_trimmoPE_bowtie2_PP_hg38_Q2_sorted_BASE_BLR_q0.05_BAMPE_SPMR_MACS301_peak_21755	chr22	35377104	35377105	ENSG00000282041	+	35376421	35377261	0	683	156	.	1	0	HMOX1	+	35381095	35394207	3990	3990	17102	U	0	0
chr15	75451597	75452898	chr15	75452057	75452257	chr15	75452156	75452157	1302	75452157	76.21	38.9736	6.70261	35.6367	MDA_siCON_FOXK2_ChIP_merged_vs_NE3_input_trimmoPE_bowtie2_PP_hg38_Q2_sorted_BASE_BLR_q0.05_BAMPE_SPMR_MACS301_peak_11304	chr15	75452156	75452157	SIN3A	-	75455783	75370932	0	3626	81224	.	1	0	ENSG00000276744	-	75453947	75452963	806	1790	806	D	0	0
chr17	44221756	44222938	chr17	44222058	44222258	chr17	44222157	44222158	1183	44222158	76.21	38.9736	6.70261	35.6367	MDA_siCON_FOXK2_ChIP_merged_vs_NE3_input_trimmoPE_bowtie2_PP_hg38_Q2_sorted_BASE_BLR_q0.05_BAMPE_SPMR_MACS301_peak_13758	chr17	44222157	44222158	ENSG00000260793	+	44221914	44223710	0	243	1552	.	1	0	ENSG00000288877	-	44222132	44221629	25	25	528	U	0	1
chr19	19663232	19664395	chr19	19664052	19664252	chr19	19664151	19664152	1164	19664152	76.21	38.9736	6.70261	35.6367	MDA_siCON_FOXK2_ChIP_merged_vs_NE3_input_trimmoPE_bowtie2_PP_hg38_Q2_sorted_BASE_BLR_q0.05_BAMPE_SPMR_MACS301_peak_16066	chr19	19664151	19664152	ATP13A1	-	19663676	19645197	475	475	18954	U	0	1	ZNF101	+	19668838	19683506	4686	4686	19354	U	0	0
chr10	86673901	86674294	chr10	86673992	86674192	chr10	86674091	86674092	394	86674092	36.85	20.4113	6.70116	17.4616	MDA_siCON_FOXK2_ChIP_merged_vs_NE3_input_trimmoPE_bowtie2_PP_hg38_Q2_sorted_BASE_BLR_q0.05_BAMPE_SPMR_MACS301_peak_4669	chr10	86674091	86674092	ENSG00000289258	+	86654616	86700020	0	19475	25928	.	1	0	LDB3	+	86668510	86736072	0	5581	61980	.	1	0
chr14	101040830	101041308	chr14	101040879	101041079	chr14	101040978	101040979	479	101040979	36.85	20.4113	6.70116	17.4616	MDA_siCON_FOXK2_ChIP_merged_vs_NE3_input_trimmoPE_bowtie2_PP_hg38_Q2_sorted_BASE_BLR_q0.05_BAMPE_SPMR_MACS301_peak_10350	chr14	101040978	101040979	MIR376A1	+	101040781	101040849	129	197	129	D	0	0	MIR300	+	101041362	101041445	383	383	466	U	0	1
chr2	111139573	111139900	chr2	111139612	111139812	chr2	111139711	111139712	328	111139712	36.85	20.4113	6.70116	17.4616	MDA_siCON_FOXK2_ChIP_merged_vs_NE3_input_trimmoPE_bowtie2_PP_hg38_Q2_sorted_BASE_BLR_q0.05_BAMPE_SPMR_MACS301_peak_18399	chr2	111139711	111139712	BCL2L11	+	111120913	111168444	0	18798	28732	.	1	0	ACOXL	+	110732538	111120610	19101	407173	19101	D	0	0
chr1	113809946	113810327	chr1	113810018	113810218	chr1	113810117	113810118	382	113810118	51.92	27.2257	6.7002	24.1125	MDA_siCON_FOXK2_ChIP_merged_vs_NE3_input_trimmoPE_bowtie2_PP_hg38_Q2_sorted_BASE_BLR_q0.05_BAMPE_SPMR_MACS301_peak_2110	chr1	113810117	113810118	RSBN1	-	113812476	113761831	0	2358	48286	.	1	0	ENSG00000231128	+	113812607	113870159	2489	2489	60041	U	0	0
chr19	1269036	1270351	chr19	1269182	1269382	chr19	1269281	1269282	1316	1269282	59.46	31.0795	6.6999	27.8865	MDA_siCON_FOXK2_ChIP_merged_vs_NE3_input_trimmoPE_bowtie2_PP_hg38_Q2_sorted_BASE_BLR_q0.05_BAMPE_SPMR_MACS301_peak_15330	chr19	1269281	1269282	CIRBP	+	1259383	1273172	0	9898	3890	.	1	0	CIRBP-AS1	-	1270260	1267470	0	978	1811	.	1	0
chr1	220046404	220046996	chr1	220046586	220046786	chr1	220046685	220046686	593	220046686	74.54	37.9103	6.69948	34.5912	MDA_siCON_FOXK2_ChIP_merged_vs_NE3_input_trimmoPE_bowtie2_PP_hg38_Q2_sorted_BASE_BLR_q0.05_BAMPE_SPMR_MACS301_peak_3324	chr1	220046685	220046686	EPRS1	-	220046505	219968599	180	180	78086	U	0	1	BPNT1	-	220090462	220057483	10797	43776	10797	D	0	0
chr10	14653528	14654189	chr10	14653822	14654022	chr10	14653921	14653922	662	14653922	36.01	20.7883	6.69794	17.8298	MDA_siCON_FOXK2_ChIP_merged_vs_NE3_input_trimmoPE_bowtie2_PP_hg38_Q2_sorted_BASE_BLR_q0.05_BAMPE_SPMR_MACS301_peak_3925	chr10	14653921	14653922	ENSG00000236495	+	14652688	14660581	0	1233	6659	.	1	0	RNA5SP302	-	14663494	14663394	9472	9572	9472	D	0	0
chr7	132250880	132251568	chr7	132251021	132251221	chr7	132251120	132251121	689	132251121	110.55	54.3675	6.69675	50.8028	MDA_siCON_FOXK2_ChIP_merged_vs_NE3_input_trimmoPE_bowtie2_PP_hg38_Q2_sorted_BASE_BLR_q0.05_BAMPE_SPMR_MACS301_peak_31401	chr7	132251120	132251121	PLXNA4	-	132577301	132123340	0	326180	127780	.	1	0	ENSG00000225144	+	132264151	132271269	13030	13030	20148	U	0	0
chr1	225820802	225821119	chr1	225820884	225821084	chr1	225820983	225820984	318	225820984	72.86	36.8471	6.69622	33.5474	MDA_siCON_FOXK2_ChIP_merged_vs_NE3_input_trimmoPE_bowtie2_PP_hg38_Q2_sorted_BASE_BLR_q0.05_BAMPE_SPMR_MACS301_peak_3415	chr1	225820983	225820984	EPHX1	+	225810123	225845563	0	10860	24579	.	1	0	ENSG00000234112	+	225803147	225803448	17535	17836	17535	D	0	0
chr10	93438798	93439274	chr10	93438885	93439085	chr10	93438984	93438985	477	93438985	72.86	36.8471	6.69622	33.5474	MDA_siCON_FOXK2_ChIP_merged_vs_NE3_input_trimmoPE_bowtie2_PP_hg38_Q2_sorted_BASE_BLR_q0.05_BAMPE_SPMR_MACS301_peak_4735	chr10	93438984	93438985	MYOF	-	93482334	93306428	0	43349	132556	.	1	0	CEP55	+	93496611	93529092	57626	57626	90107	U	0	0
chr1	14465908	14466242	chr1	14465988	14466188	chr1	14466087	14466088	335	14466088	35.17	20.2511	6.69458	17.3061	MDA_siCON_FOXK2_ChIP_merged_vs_NE3_input_trimmoPE_bowtie2_PP_hg38_Q2_sorted_BASE_BLR_q0.05_BAMPE_SPMR_MACS301_peak_387	chr1	14466087	14466088	KAZN-AS1	-	14419973	14338824	46114	46114	127263	U	0	0	.	.	.	.	.	.	.	.	.	.
chr13	24922581	24923259	chr13	24922863	24923063	chr13	24922962	24922963	679	24922963	35.17	20.2511	6.69458	17.3061	MDA_siCON_FOXK2_ChIP_merged_vs_NE3_input_trimmoPE_bowtie2_PP_hg38_Q2_sorted_BASE_BLR_q0.05_BAMPE_SPMR_MACS301_peak_8807	chr13	24922962	24922963	CENPJ	-	24922861	24882278	101	101	40684	U	0	1	TPTE2P1	-	24968505	24924673	1710	45542	1710	D	0	0
chr15	83471181	83471556	chr15	83471245	83471445	chr15	83471344	83471345	376	83471345	35.17	20.2511	6.69458	17.3061	MDA_siCON_FOXK2_ChIP_merged_vs_NE3_input_trimmoPE_bowtie2_PP_hg38_Q2_sorted_BASE_BLR_q0.05_BAMPE_SPMR_MACS301_peak_11459	chr15	83471344	83471345	SH3GL3	+	83447340	83618743	0	24004	147398	.	1	0	ENSG00000259986	+	83184804	83439445	31899	286540	31899	D	0	0
chr20	10186192	10186577	chr20	10186263	10186463	chr20	10186362	10186363	386	10186363	35.17	20.2511	6.69458	17.3061	MDA_siCON_FOXK2_ChIP_merged_vs_NE3_input_trimmoPE_bowtie2_PP_hg38_Q2_sorted_BASE_BLR_q0.05_BAMPE_SPMR_MACS301_peak_19940	chr20	10186362	10186363	SNAP25-AS1	-	10219501	10022005	0	33138	164357	.	1	0	ENSG00000230506	+	10172521	10200824	0	13841	14461	.	1	0
chr11	7604409	7604866	chr11	7604551	7604751	chr11	7604650	7604651	458	7604651	105.52	52.0457	6.68984	48.5127	MDA_siCON_FOXK2_ChIP_merged_vs_NE3_input_trimmoPE_bowtie2_PP_hg38_Q2_sorted_BASE_BLR_q0.05_BAMPE_SPMR_MACS301_peak_5434	chr11	7604650	7604651	PPFIBP2	+	7513998	7653756	0	90652	49105	.	1	0	ENSG00000254864	-	7572046	7568865	32604	32604	35785	U	0	0
chr15	63677684	63678182	chr15	63677759	63677959	chr15	63677858	63677859	499	63677859	69.51	35.5876	6.68924	32.3092	MDA_siCON_FOXK2_ChIP_merged_vs_NE3_input_trimmoPE_bowtie2_PP_hg38_Q2_sorted_BASE_BLR_q0.05_BAMPE_SPMR_MACS301_peak_11026	chr15	63677858	63677859	HERC1	-	63833948	63608617	0	156089	69241	.	1	0	ENSG00000259589	+	63675145	63713758	0	2713	35899	.	1	0
chr2	120630084	120630521	chr2	120630281	120630481	chr2	120630380	120630381	438	120630381	69.51	35.5876	6.68924	32.3092	MDA_siCON_FOXK2_ChIP_merged_vs_NE3_input_trimmoPE_bowtie2_PP_hg38_Q2_sorted_BASE_BLR_q0.05_BAMPE_SPMR_MACS301_peak_18502	chr2	120630380	120630381	Y_RNA	+	120651272	120651374	20891	20891	20993	U	0	0	ENSG00000232140	-	120558119	120552480	72261	72261	77900	U	0	0
chr16	56931829	56932231	chr16	56931868	56932068	chr16	56931967	56931968	403	56931968	33.5	19.1762	6.68737	16.2626	MDA_siCON_FOXK2_ChIP_merged_vs_NE3_input_trimmoPE_bowtie2_PP_hg38_Q2_sorted_BASE_BLR_q0.05_BAMPE_SPMR_MACS301_peak_12503	chr16	56931967	56931968	HERPUD1	+	56932141	56944864	173	173	12896	U	0	1	ENSG00000261270	+	56940277	56941342	8309	8309	9374	U	0	0
chr1	42992342	42992943	chr1	42992452	42992652	chr1	42992551	42992552	602	42992552	67.84	34.5236	6.6855	31.2631	MDA_siCON_FOXK2_ChIP_merged_vs_NE3_input_trimmoPE_bowtie2_PP_hg38_Q2_sorted_BASE_BLR_q0.05_BAMPE_SPMR_MACS301_peak_1264	chr1	42992551	42992552	SLC2A1-AS1	+	42959077	42996800	0	33474	4248	.	1	0	RNU6-880P	+	42991437	42991544	1007	1114	1007	D	0	0
chr14	99962268	99962987	chr14	99962700	99962900	chr14	99962799	99962800	720	99962800	67.84	34.5236	6.6855	31.2631	MDA_siCON_FOXK2_ChIP_merged_vs_NE3_input_trimmoPE_bowtie2_PP_hg38_Q2_sorted_BASE_BLR_q0.05_BAMPE_SPMR_MACS301_peak_10314	chr14	99962799	99962800	VDAC3P1	+	99964528	99965378	1728	1728	2578	U	0	0	ENSG00000242888	-	99975149	99974335	11535	12349	11535	D	0	0
chr9	34191491	34191883	chr9	34191613	34191813	chr9	34191712	34191713	393	34191713	67.84	34.5236	6.6855	31.2631	MDA_siCON_FOXK2_ChIP_merged_vs_NE3_input_trimmoPE_bowtie2_PP_hg38_Q2_sorted_BASE_BLR_q0.05_BAMPE_SPMR_MACS301_peak_33500	chr9	34191712	34191713	UBAP1	+	34179042	34252523	0	12670	60810	.	1	0	RPL35AP2	+	34191554	34191881	0	158	168	.	1	0
chr5	56000929	56001311	chr5	56001012	56001212	chr5	56001111	56001112	383	56001112	46.9	24.9037	6.6852	21.8422	MDA_siCON_FOXK2_ChIP_merged_vs_NE3_input_trimmoPE_bowtie2_PP_hg38_Q2_sorted_BASE_BLR_q0.05_BAMPE_SPMR_MACS301_peak_26256	chr5	56001111	56001112	ENSG00000249236	+	55978247	56111329	0	22864	110217	.	1	0	ENSG00000238326	-	56000621	56000517	490	490	594	U	0	1
chr7	47979137	47979770	chr7	47979485	47979685	chr7	47979584	47979585	634	47979585	102.17	50.7828	6.68487	47.267	MDA_siCON_FOXK2_ChIP_merged_vs_NE3_input_trimmoPE_bowtie2_PP_hg38_Q2_sorted_BASE_BLR_q0.05_BAMPE_SPMR_MACS301_peak_30417	chr7	47979584	47979585	HUS1	-	47979615	47963287	0	30	16297	.	1	1	SUN3	-	48029119	47987152	7567	49534	7567	D	0	0
chrX	40387956	40388911	chrX	40388542	40388742	chrX	40388641	40388642	956	40388642	39.36	21.9475	6.68286	18.9593	MDA_siCON_FOXK2_ChIP_merged_vs_NE3_input_trimmoPE_bowtie2_PP_hg38_Q2_sorted_BASE_BLR_q0.05_BAMPE_SPMR_MACS301_peak_35002	chrX	40388641	40388642	IMPDH1P2	-	40360726	40359182	27915	27915	29459	U	0	0	.	.	.	.	.	.	.	.	.	.
chr19	44718549	44719416	chr19	44718648	44718848	chr19	44718747	44718748	868	44718748	66.16	34.3299	6.68158	31.0761	MDA_siCON_FOXK2_ChIP_merged_vs_NE3_input_trimmoPE_bowtie2_PP_hg38_Q2_sorted_BASE_BLR_q0.05_BAMPE_SPMR_MACS301_peak_16556	chr19	44718747	44718748	CEACAM16-AS1	-	44725217	44631572	0	6469	87175	.	1	0	ENSG00000252200	-	44726058	44725983	7235	7310	7235	D	0	0
chr2	33069926	33070498	chr2	33070178	33070378	chr2	33070277	33070278	573	33070278	66.16	34.3299	6.68158	31.0761	MDA_siCON_FOXK2_ChIP_merged_vs_NE3_input_trimmoPE_bowtie2_PP_hg38_Q2_sorted_BASE_BLR_q0.05_BAMPE_SPMR_MACS301_peak_17501	chr2	33070277	33070278	H2ACP2	-	33063113	33056332	7164	7164	13945	U	0	0	LTBP1	+	33134656	33399363	64378	64378	329085	U	0	0
chr20	38926004	38926630	chr20	38926179	38926379	chr20	38926278	38926279	627	38926279	66.16	34.3299	6.68158	31.0761	MDA_siCON_FOXK2_ChIP_merged_vs_NE3_input_trimmoPE_bowtie2_PP_hg38_Q2_sorted_BASE_BLR_q0.05_BAMPE_SPMR_MACS301_peak_20338	chr20	38926278	38926279	FAM83D	+	38926416	38953106	137	137	26827	U	0	1	PPP1R16B	+	38805696	38923024	3254	120582	3254	D	0	0
chr6	131063230	131063831	chr6	131063506	131063706	chr6	131063605	131063606	602	131063606	66.16	34.3299	6.68158	31.0761	MDA_siCON_FOXK2_ChIP_merged_vs_NE3_input_trimmoPE_bowtie2_PP_hg38_Q2_sorted_BASE_BLR_q0.05_BAMPE_SPMR_MACS301_peak_29274	chr6	131063605	131063606	EPB41L2	-	131063318	130839351	287	287	224254	U	0	1	ENSG00000288977	+	131125624	131125922	62018	62018	62316	U	0	0
chr8	22130877	22131555	chr8	22130996	22131196	chr8	22131095	22131096	679	22131096	31.82	18.1006	6.67944	15.2189	MDA_siCON_FOXK2_ChIP_merged_vs_NE3_input_trimmoPE_bowtie2_PP_hg38_Q2_sorted_BASE_BLR_q0.05_BAMPE_SPMR_MACS301_peak_31873	chr8	22131095	22131096	HR	-	22133384	22114418	0	2288	16677	.	1	0	HRURF	-	22130708	22130603	387	387	492	U	0	1
chr22	37669490	37669903	chr22	37669621	37669821	chr22	37669720	37669721	414	37669721	64.49	33.2648	6.67746	30.03	MDA_siCON_FOXK2_ChIP_merged_vs_NE3_input_trimmoPE_bowtie2_PP_hg38_Q2_sorted_BASE_BLR_q0.05_BAMPE_SPMR_MACS301_peak_21836	chr22	37669720	37669721	RN7SL385P	-	37669739	37669463	0	18	257	.	1	1	PDXP	+	37658722	37666932	2788	10998	2788	D	0	0
chr7	158863126	158864376	chr7	158863304	158863504	chr7	158863403	158863404	1251	158863404	64.49	33.2648	6.67746	30.03	MDA_siCON_FOXK2_ChIP_merged_vs_NE3_input_trimmoPE_bowtie2_PP_hg38_Q2_sorted_BASE_BLR_q0.05_BAMPE_SPMR_MACS301_peak_31763	chr7	158863403	158863404	DYNC2I1	+	158856557	158946189	0	6846	82785	.	1	0	ESYT2	-	158829628	158730997	33775	33775	132406	U	0	0
chr9	33082153	33083353	chr9	33082249	33082449	chr9	33082348	33082349	1201	33082349	64.49	33.2648	6.67746	30.03	MDA_siCON_FOXK2_ChIP_merged_vs_NE3_input_trimmoPE_bowtie2_PP_hg38_Q2_sorted_BASE_BLR_q0.05_BAMPE_SPMR_MACS301_peak_33477	chr9	33082348	33082349	SMU1	-	33076674	33041764	5674	5674	40584	U	0	0	B4GALT1	-	33167336	33110641	28292	84987	28292	D	0	0
chr4	189940484	189941220	chr4	189940776	189940976	chr4	189940875	189940876	737	189940876	199.32	94.9442	6.67745	90.9527	MDA_siCON_FOXK2_ChIP_merged_vs_NE3_input_trimmoPE_bowtie2_PP_hg38_Q2_sorted_BASE_BLR_q0.05_BAMPE_SPMR_MACS301_peak_25875	chr4	189940875	189940876	FRG1	+	189940871	189963192	0	4	22316	.	1	1	FRG1-DT	-	189940733	189764390	142	142	176485	U	0	1
chr14	59248198	59248659	chr14	59248349	59248549	chr14	59248448	59248449	462	59248449	44.39	24.1898	6.67649	21.1448	MDA_siCON_FOXK2_ChIP_merged_vs_NE3_input_trimmoPE_bowtie2_PP_hg38_Q2_sorted_BASE_BLR_q0.05_BAMPE_SPMR_MACS301_peak_9717	chr14	59248448	59248449	DAAM1	+	59263454	59371405	15005	15005	122956	U	0	0	PPIAP5	+	59181592	59181940	66508	66856	66508	D	0	0
chr19	51408811	51409206	chr19	51408942	51409142	chr19	51409041	51409042	396	51409042	30.15	17.9527	6.67068	15.0748	MDA_siCON_FOXK2_ChIP_merged_vs_NE3_input_trimmoPE_bowtie2_PP_hg38_Q2_sorted_BASE_BLR_q0.05_BAMPE_SPMR_MACS301_peak_16847	chr19	51409041	51409042	SIGLEC10	-	51417642	51410019	977	8600	977	D	0	0	ENSG00000254760	+	51414297	51414965	5255	5255	5923	U	0	0
chr8	43139717	43140991	chr8	43139728	43139928	chr8	43139827	43139828	1275	43139828	30.15	17.9527	6.67068	15.0748	MDA_siCON_FOXK2_ChIP_merged_vs_NE3_input_trimmoPE_bowtie2_PP_hg38_Q2_sorted_BASE_BLR_q0.05_BAMPE_SPMR_MACS301_peak_32219	chr8	43139827	43139828	HGSNAT	+	43140463	43202855	635	635	63027	U	0	1	POMK	+	43093497	43131180	8647	46330	8647	D	0	0
chr11	62599023	62599580	chr11	62599232	62599432	chr11	62599331	62599332	558	62599332	145.72	70.0793	6.66927	66.326	MDA_siCON_FOXK2_ChIP_merged_vs_NE3_input_trimmoPE_bowtie2_PP_hg38_Q2_sorted_BASE_BLR_q0.05_BAMPE_SPMR_MACS301_peak_6099	chr11	62599331	62599332	MTA2	-	62601865	62593213	0	2533	6118	.	1	0	EML3	-	62612775	62602217	2885	13443	2885	D	0	0
chr12	8687845	8688297	chr12	8687902	8688102	chr12	8688001	8688002	453	8688002	61.14	32.0082	6.66857	28.7944	MDA_siCON_FOXK2_ChIP_merged_vs_NE3_input_trimmoPE_bowtie2_PP_hg38_Q2_sorted_BASE_BLR_q0.05_BAMPE_SPMR_MACS301_peak_7196	chr12	8688001	8688002	ENSG00000256004	+	8678772	8679670	8331	9229	8331	D	0	0	RIMKLB	+	8697921	8777191	9919	9919	89189	U	0	0
chr12	57218585	57218873	chr12	57218659	57218859	chr12	57218758	57218759	289	57218759	36.01	20.712	6.66842	17.7555	MDA_siCON_FOXK2_ChIP_merged_vs_NE3_input_trimmoPE_bowtie2_PP_hg38_Q2_sorted_BASE_BLR_q0.05_BAMPE_SPMR_MACS301_peak_7840	chr12	57218758	57218759	NXPH4	+	57216793	57226449	0	1965	7690	.	1	0	LRP1	+	57128482	57213361	5397	90276	5397	D	0	0
chr2	200863905	200864966	chr2	200864599	200864799	chr2	200864698	200864699	1062	200864699	139.02	67.6044	6.66781	63.8775	MDA_siCON_FOXK2_ChIP_merged_vs_NE3_input_trimmoPE_bowtie2_PP_hg38_Q2_sorted_BASE_BLR_q0.05_BAMPE_SPMR_MACS301_peak_19185	chr2	200864698	200864699	CLK1	-	200864658	200853008	40	40	11690	U	0	1	Y_RNA	-	200863247	200863151	1451	1451	1547	U	0	0
chr20	50824239	50824810	chr20	50824465	50824665	chr20	50824564	50824565	572	50824565	139.02	67.6044	6.66781	63.8775	MDA_siCON_FOXK2_ChIP_merged_vs_NE3_input_trimmoPE_bowtie2_PP_hg38_Q2_sorted_BASE_BLR_q0.05_BAMPE_SPMR_MACS301_peak_20624	chr20	50824564	50824565	BCAS4	+	50794893	50877177	0	29671	52612	.	1	0	TMSB4XP6	-	50840749	50840614	16049	16184	16049	D	0	0
chr12	46383071	46384306	chr12	46383905	46384105	chr12	46384004	46384005	1236	46384005	90.45	45.0784	6.66468	41.6456	MDA_siCON_FOXK2_ChIP_merged_vs_NE3_input_trimmoPE_bowtie2_PP_hg38_Q2_sorted_BASE_BLR_q0.05_BAMPE_SPMR_MACS301_peak_7515	chr12	46384004	46384005	ENSG00000257261	+	46383651	46876784	0	353	492779	.	1	0	ENSG00000257496	-	46494469	46384288	283	110464	283	D	0	0
chr15	63502077	63502464	chr15	63502156	63502356	chr15	63502255	63502256	388	63502256	59.46	30.942	6.66377	27.7519	MDA_siCON_FOXK2_ChIP_merged_vs_NE3_input_trimmoPE_bowtie2_PP_hg38_Q2_sorted_BASE_BLR_q0.05_BAMPE_SPMR_MACS301_peak_11021	chr15	63502255	63502256	ENSG00000276651	-	63503083	63500736	0	827	1519	.	1	0	USP3	+	63504592	63594633	2336	2336	92377	U	0	0
chr17	74192883	74193400	chr17	74193000	74193200	chr17	74193099	74193100	518	74193100	59.46	30.942	6.66377	27.7519	MDA_siCON_FOXK2_ChIP_merged_vs_NE3_input_trimmoPE_bowtie2_PP_hg38_Q2_sorted_BASE_BLR_q0.05_BAMPE_SPMR_MACS301_peak_14285	chr17	74193099	74193100	RPL38	+	74203677	74210655	10577	10577	17555	U	0	0	MGC16275	-	74213342	74210011	16911	20242	16911	D	0	0
chr9	127330447	127330815	chr9	127330536	127330736	chr9	127330635	127330636	369	127330636	59.46	30.942	6.66377	27.7519	MDA_siCON_FOXK2_ChIP_merged_vs_NE3_input_trimmoPE_bowtie2_PP_hg38_Q2_sorted_BASE_BLR_q0.05_BAMPE_SPMR_MACS301_peak_34387	chr9	127330635	127330636	GARNL3	+	127263661	127393547	0	66974	62911	.	1	0	ENSG00000229369	-	127300982	127300092	29653	29653	30543	U	0	0
chr22	29089896	29090451	chr22	29090030	29090230	chr22	29090129	29090130	556	29090130	46.9	24.8332	6.66246	21.7745	MDA_siCON_FOXK2_ChIP_merged_vs_NE3_input_trimmoPE_bowtie2_PP_hg38_Q2_sorted_BASE_BLR_q0.05_BAMPE_SPMR_MACS301_peak_21622	chr22	29090129	29090130	KREMEN1	+	29073034	29146820	0	17095	56690	.	1	0	ENSG00000226772	-	29111683	29099040	8910	21553	8910	D	0	0
chr1	26899999	26900578	chr1	26900315	26900515	chr1	26900414	26900415	580	26900415	88.77	44.0183	6.66138	40.6015	MDA_siCON_FOXK2_ChIP_merged_vs_NE3_input_trimmoPE_bowtie2_PP_hg38_Q2_sorted_BASE_BLR_q0.05_BAMPE_SPMR_MACS301_peak_786	chr1	26900414	26900415	GPATCH3	-	26900467	26890487	0	52	9927	.	1	1	GPN2	-	26890283	26876131	10131	10131	24283	U	0	0
chr1	207849331	207849759	chr1	207849430	207849630	chr1	207849529	207849530	429	207849530	57.79	29.8758	6.65871	26.7069	MDA_siCON_FOXK2_ChIP_merged_vs_NE3_input_trimmoPE_bowtie2_PP_hg38_Q2_sorted_BASE_BLR_q0.05_BAMPE_SPMR_MACS301_peak_3188	chr1	207849529	207849530	MIR29B2CHG	-	207879096	207805246	0	29566	44283	.	1	0	ENSG00000289071	+	207822902	207823542	25987	26627	25987	D	0	0
chr1	241362310	241362653	chr1	241362401	241362601	chr1	241362500	241362501	344	241362501	57.79	29.8758	6.65871	26.7069	MDA_siCON_FOXK2_ChIP_merged_vs_NE3_input_trimmoPE_bowtie2_PP_hg38_Q2_sorted_BASE_BLR_q0.05_BAMPE_SPMR_MACS301_peak_3660	chr1	241362500	241362501	ENSG00000286496	+	241357342	241364054	0	5158	1553	.	1	0	RGS7	-	241357085	240775514	5415	5415	586986	U	0	0
chr14	69214441	69214798	chr14	69214485	69214685	chr14	69214584	69214585	358	69214585	57.79	29.8758	6.65871	26.7069	MDA_siCON_FOXK2_ChIP_merged_vs_NE3_input_trimmoPE_bowtie2_PP_hg38_Q2_sorted_BASE_BLR_q0.05_BAMPE_SPMR_MACS301_peak_9887	chr14	69214584	69214585	EXD2	+	69191497	69244018	0	23087	29433	.	1	0	GALNT16-AS1	-	69214092	69183019	492	492	31565	U	0	1
chr14	100025140	100025798	chr14	100025268	100025468	chr14	100025367	100025368	659	100025368	57.79	29.8758	6.65871	26.7069	MDA_siCON_FOXK2_ChIP_merged_vs_NE3_input_trimmoPE_bowtie2_PP_hg38_Q2_sorted_BASE_BLR_q0.05_BAMPE_SPMR_MACS301_peak_10318	chr14	100025367	100025368	ENSG00000258560	-	100074878	100052802	27434	49510	27434	D	0	0	EVL	+	100065421	100144236	40053	40053	118868	U	0	0
chr6	26271048	26272062	chr6	26271346	26271546	chr6	26271445	26271446	1015	26271446	57.79	29.8758	6.65871	26.7069	MDA_siCON_FOXK2_ChIP_merged_vs_NE3_input_trimmoPE_bowtie2_PP_hg38_Q2_sorted_BASE_BLR_q0.05_BAMPE_SPMR_MACS301_peak_28126	chr6	26271445	26271446	H3C8	-	26271413	26270917	32	32	528	U	0	1	H2AC10P	-	26272701	26272020	574	1255	574	D	0	0
chr11	12245559	12246202	chr11	12245633	12245833	chr11	12245732	12245733	644	12245733	69.51	35.453	6.65833	32.1771	MDA_siCON_FOXK2_ChIP_merged_vs_NE3_input_trimmoPE_bowtie2_PP_hg38_Q2_sorted_BASE_BLR_q0.05_BAMPE_SPMR_MACS301_peak_5545	chr11	12245732	12245733	MICAL2	+	12162155	12358479	0	83577	112746	.	1	0	ENSG00000254680	-	12263173	12261425	15692	17440	15692	D	0	0
chr19	12550373	12552011	chr19	12551375	12551575	chr19	12551474	12551475	1639	12551475	87.1	43.8162	6.65796	40.4016	MDA_siCON_FOXK2_ChIP_merged_vs_NE3_input_trimmoPE_bowtie2_PP_hg38_Q2_sorted_BASE_BLR_q0.05_BAMPE_SPMR_MACS301_peak_15789	chr19	12551474	12551475	ZNF564	-	12551482	12525372	0	7	26102	.	1	1	ENSG00000269693	-	12580975	12525719	0	29500	25755	.	1	0
chr19	38374353	38375142	chr19	38374508	38374708	chr19	38374607	38374608	790	38374608	87.1	43.8162	6.65796	40.4016	MDA_siCON_FOXK2_ChIP_merged_vs_NE3_input_trimmoPE_bowtie2_PP_hg38_Q2_sorted_BASE_BLR_q0.05_BAMPE_SPMR_MACS301_peak_16352	chr19	38374607	38374608	PSMD8	+	38374549	38383823	0	58	9215	.	1	1	CATSPERG	+	38335829	38370943	3664	38778	3664	D	0	0
chr1	225875323	225875888	chr1	225875497	225875697	chr1	225875596	225875597	566	225875597	105.52	51.8425	6.65776	48.3127	MDA_siCON_FOXK2_ChIP_merged_vs_NE3_input_trimmoPE_bowtie2_PP_hg38_Q2_sorted_BASE_BLR_q0.05_BAMPE_SPMR_MACS301_peak_3417	chr1	225875596	225875597	TMEM63A	-	225882380	225845535	0	6783	30061	.	1	0	LEFTY1	-	225889146	225886281	10684	13549	10684	D	0	0
chr3	14243690	14244148	chr3	14243832	14244032	chr3	14243931	14243932	459	14243932	105.52	51.8425	6.65776	48.3127	MDA_siCON_FOXK2_ChIP_merged_vs_NE3_input_trimmoPE_bowtie2_PP_hg38_Q2_sorted_BASE_BLR_q0.05_BAMPE_SPMR_MACS301_peak_22443	chr3	14243931	14243932	ENSG00000255021	-	14303845	14272372	28440	59913	28440	D	0	0	LSM3	+	14178816	14201122	42809	65115	42809	D	0	0
chr4	67545085	67545784	chr4	67545455	67545655	chr4	67545554	67545555	700	67545555	105.52	51.8425	6.65776	48.3127	MDA_siCON_FOXK2_ChIP_merged_vs_NE3_input_trimmoPE_bowtie2_PP_hg38_Q2_sorted_BASE_BLR_q0.05_BAMPE_SPMR_MACS301_peak_24889	chr4	67545554	67545555	CENPC	-	67545503	67468761	51	51	76793	U	0	1	STAP1	+	67558726	67607337	13171	13171	61782	U	0	0
chr10	103794192	103794667	chr10	103794297	103794497	chr10	103794396	103794397	476	103794397	98.82	48.5181	6.65495	45.0348	MDA_siCON_FOXK2_ChIP_merged_vs_NE3_input_trimmoPE_bowtie2_PP_hg38_Q2_sorted_BASE_BLR_q0.05_BAMPE_SPMR_MACS301_peak_4975	chr10	103794396	103794397	SH3PXD2A	-	103855584	103594026	0	61187	200370	.	1	0	SH3PXD2A-AS1	+	103745965	103755423	38973	48431	38973	D	0	0
chr15	65791110	65792963	chr15	65791660	65791860	chr15	65791759	65791760	1854	65791760	98.82	48.5181	6.65495	45.0348	MDA_siCON_FOXK2_ChIP_merged_vs_NE3_input_trimmoPE_bowtie2_PP_hg38_Q2_sorted_BASE_BLR_q0.05_BAMPE_SPMR_MACS301_peak_11072	chr15	65791759	65791760	DENND4A	-	65792124	65661776	0	364	129983	.	1	0	ENSG00000259924	-	65772139	65771175	19620	19620	20584	U	0	0
chr2	220224927	220225568	chr2	220225173	220225373	chr2	220225272	220225273	642	220225273	98.82	48.5181	6.65495	45.0348	MDA_siCON_FOXK2_ChIP_merged_vs_NE3_input_trimmoPE_bowtie2_PP_hg38_Q2_sorted_BASE_BLR_q0.05_BAMPE_SPMR_MACS301_peak_19457	chr2	220225272	220225273	ENSG00000239498	+	220105655	220450778	0	119617	225505	.	1	0	ENSG00000235337	+	220127545	220212491	12781	97727	12781	D	0	0
chr12	132593876	132594375	chr12	132594124	132594324	chr12	132594223	132594224	500	132594224	56.11	29.6867	6.65335	26.5206	MDA_siCON_FOXK2_ChIP_merged_vs_NE3_input_trimmoPE_bowtie2_PP_hg38_Q2_sorted_BASE_BLR_q0.05_BAMPE_SPMR_MACS301_peak_8746	chr12	132594223	132594224	ENSG00000277186	-	132593698	132593030	525	525	1193	U	0	1	LRCOL1	-	132610582	132603150	8926	16358	8926	D	0	0
chr20	11799112	11799971	chr20	11799444	11799644	chr20	11799543	11799544	860	11799544	56.11	29.6867	6.65335	26.5206	MDA_siCON_FOXK2_ChIP_merged_vs_NE3_input_trimmoPE_bowtie2_PP_hg38_Q2_sorted_BASE_BLR_q0.05_BAMPE_SPMR_MACS301_peak_19949	chr20	11799543	11799544	LINC00687	-	11827689	11809986	10442	28145	10442	D	0	0	RN7SKP111	-	11819091	11818820	19276	19547	19276	D	0	0
chr6	158765770	158766140	chr6	158765862	158766062	chr6	158765961	158765962	371	158765962	56.11	29.6867	6.65335	26.5206	MDA_siCON_FOXK2_ChIP_merged_vs_NE3_input_trimmoPE_bowtie2_PP_hg38_Q2_sorted_BASE_BLR_q0.05_BAMPE_SPMR_MACS301_peak_29590	chr6	158765961	158765962	EZR	-	158819368	158765747	0	53406	214	.	1	0	SYTL3	+	158650013	158764869	1092	115948	1092	D	0	0
chrX	40472061	40472459	chrX	40472139	40472339	chrX	40472238	40472239	399	40472239	56.11	29.6867	6.65335	26.5206	MDA_siCON_FOXK2_ChIP_merged_vs_NE3_input_trimmoPE_bowtie2_PP_hg38_Q2_sorted_BASE_BLR_q0.05_BAMPE_SPMR_MACS301_peak_35005	chrX	40472238	40472239	Y_RNA	+	40492843	40492941	20604	20604	20702	U	0	0	ENSG00000235685	+	40514894	40515508	42655	42655	43269	U	0	0
chr8	124563551	124564103	chr8	124563725	124563925	chr8	124563824	124563825	553	124563825	211.89	99.9014	6.65268	95.8684	MDA_siCON_FOXK2_ChIP_merged_vs_NE3_input_trimmoPE_bowtie2_PP_hg38_Q2_sorted_BASE_BLR_q0.05_BAMPE_SPMR_MACS301_peak_32885	chr8	124563824	124563825	MTSS1	-	124728473	124550783	0	164648	13041	.	1	0	NDUFB9	+	124539177	124550768	13056	24647	13056	D	0	0
chr8	40849077	40849488	chr8	40849199	40849399	chr8	40849298	40849299	412	40849299	113.06	55.6313	6.65219	52.051	MDA_siCON_FOXK2_ChIP_merged_vs_NE3_input_trimmoPE_bowtie2_PP_hg38_Q2_sorted_BASE_BLR_q0.05_BAMPE_SPMR_MACS301_peak_32184	chr8	40849298	40849299	ZMAT4	-	40897826	40530589	0	48527	318709	.	1	0	ENSG00000254383	-	40901854	40900015	50716	52555	50716	D	0	0
chr15	64460314	64460824	chr15	64460448	64460648	chr15	64460547	64460548	511	64460548	92.12	46.0478	6.65173	42.5989	MDA_siCON_FOXK2_ChIP_merged_vs_NE3_input_trimmoPE_bowtie2_PP_hg38_Q2_sorted_BASE_BLR_q0.05_BAMPE_SPMR_MACS301_peak_11044	chr15	64460547	64460548	ZNF609	+	64460577	64686068	29	29	225520	U	0	1	TRIP4	+	64387835	64455303	5244	72712	5244	D	0	0
chr22	21001347	21002774	chr22	21001708	21001908	chr22	21001807	21001808	1428	21001808	92.12	46.0478	6.65173	42.5989	MDA_siCON_FOXK2_ChIP_merged_vs_NE3_input_trimmoPE_bowtie2_PP_hg38_Q2_sorted_BASE_BLR_q0.05_BAMPE_SPMR_MACS301_peak_21432	chr22	21001807	21001808	THAP7	-	21002118	20999103	0	310	2704	.	1	0	THAP7-AS1	+	21001885	21010125	77	77	8317	U	0	1
chr12	122750020	122750562	chr12	122750165	122750365	chr12	122750264	122750265	543	122750265	85.42	42.7219	6.64803	39.3255	MDA_siCON_FOXK2_ChIP_merged_vs_NE3_input_trimmoPE_bowtie2_PP_hg38_Q2_sorted_BASE_BLR_q0.05_BAMPE_SPMR_MACS301_peak_8623	chr12	122750264	122750265	ENSG00000256044	-	122749586	122749480	678	678	784	U	0	1	DENR	+	122752823	122771064	2558	2558	20799	U	0	0
chr17	57901273	57901802	chr17	57901463	57901663	chr17	57901562	57901563	530	57901563	85.42	42.7219	6.64803	39.3255	MDA_siCON_FOXK2_ChIP_merged_vs_NE3_input_trimmoPE_bowtie2_PP_hg38_Q2_sorted_BASE_BLR_q0.05_BAMPE_SPMR_MACS301_peak_14019	chr17	57901562	57901563	CUEDC1	-	57955412	57861242	0	53849	40320	.	1	0	ENSG00000264914	+	57912332	57922581	10769	10769	21018	U	0	0
chr19	44954786	44955478	chr19	44954981	44955181	chr19	44955080	44955081	693	44955081	85.42	42.7219	6.64803	39.3255	MDA_siCON_FOXK2_ChIP_merged_vs_NE3_input_trimmoPE_bowtie2_PP_hg38_Q2_sorted_BASE_BLR_q0.05_BAMPE_SPMR_MACS301_peak_16576	chr19	44955080	44955081	CLPTM1	+	44955379	44993341	298	298	38260	U	0	1	ENSG00000267114	-	44954007	44950043	1073	1073	5037	U	0	0
chr19	45078994	45080083	chr19	45079152	45079352	chr19	45079251	45079252	1090	45079252	85.42	42.7219	6.64803	39.3255	MDA_siCON_FOXK2_ChIP_merged_vs_NE3_input_trimmoPE_bowtie2_PP_hg38_Q2_sorted_BASE_BLR_q0.05_BAMPE_SPMR_MACS301_peak_16583	chr19	45079251	45079252	GEMIN7	+	45079259	45091518	7	7	12266	U	0	1	ZNF296	-	45076478	45071499	2773	2773	7752	U	0	0
chr2	38751150	38751709	chr2	38751361	38751561	chr2	38751460	38751461	560	38751461	85.42	42.7219	6.64803	39.3255	MDA_siCON_FOXK2_ChIP_merged_vs_NE3_input_trimmoPE_bowtie2_PP_hg38_Q2_sorted_BASE_BLR_q0.05_BAMPE_SPMR_MACS301_peak_17568	chr2	38751460	38751461	SRSF7	-	38751361	38743598	99	99	7862	U	0	1	TTC39DP	+	38763533	38765221	12072	12072	13760	U	0	0
chr20	25057004	25057614	chr20	25057197	25057397	chr20	25057296	25057297	611	25057297	85.42	42.7219	6.64803	39.3255	MDA_siCON_FOXK2_ChIP_merged_vs_NE3_input_trimmoPE_bowtie2_PP_hg38_Q2_sorted_BASE_BLR_q0.05_BAMPE_SPMR_MACS301_peak_20127	chr20	25057296	25057297	ACSS1	-	25058182	25006229	0	885	51067	.	1	0	ENSG00000275358	-	25063591	25062961	5664	6294	5664	D	0	0
chr4	39527201	39528226	chr4	39527471	39527671	chr4	39527570	39527571	1026	39527571	85.42	42.7219	6.64803	39.3255	MDA_siCON_FOXK2_ChIP_merged_vs_NE3_input_trimmoPE_bowtie2_PP_hg38_Q2_sorted_BASE_BLR_q0.05_BAMPE_SPMR_MACS301_peak_24690	chr4	39527570	39527571	UGDH	-	39527439	39498754	131	131	28816	U	0	1	UGDH-AS1	+	39528018	39594707	447	447	67136	U	0	1
chr5	179558826	179559808	chr5	179558978	179559178	chr5	179559077	179559078	983	179559078	85.42	42.7219	6.64803	39.3255	MDA_siCON_FOXK2_ChIP_merged_vs_NE3_input_trimmoPE_bowtie2_PP_hg38_Q2_sorted_BASE_BLR_q0.05_BAMPE_SPMR_MACS301_peak_27680	chr5	179559077	179559078	RUFY1	+	179559691	179610012	613	613	50934	U	0	1	PRDX2P3	+	179572155	179572741	13077	13077	13663	U	0	0
chr6	27019263	27020617	chr6	27020171	27020371	chr6	27020270	27020271	1355	27020271	85.42	42.7219	6.64803	39.3255	MDA_siCON_FOXK2_ChIP_merged_vs_NE3_input_trimmoPE_bowtie2_PP_hg38_Q2_sorted_BASE_BLR_q0.05_BAMPE_SPMR_MACS301_peak_28152	chr6	27020270	27020271	LINC00240	+	26956931	27023959	0	63339	3688	.	1	0	ENSG00000287966	-	27020280	27018934	0	9	1336	.	1	1
chr14	75831730	75832356	chr14	75832073	75832273	chr14	75832172	75832173	627	75832173	54.44	28.6192	6.64768	25.4755	MDA_siCON_FOXK2_ChIP_merged_vs_NE3_input_trimmoPE_bowtie2_PP_hg38_Q2_sorted_BASE_BLR_q0.05_BAMPE_SPMR_MACS301_peak_10026	chr14	75832172	75832173	TTLL5	+	75661245	75955079	0	170927	122906	.	1	0	ENSG00000259103	-	75837211	75814501	0	5038	17671	.	1	0
chr20	345577	345955	chr20	345663	345863	chr20	345762	345763	379	345763	54.44	28.6192	6.64768	25.4755	MDA_siCON_FOXK2_ChIP_merged_vs_NE3_input_trimmoPE_bowtie2_PP_hg38_Q2_sorted_BASE_BLR_q0.05_BAMPE_SPMR_MACS301_peak_19827	chr20	345762	345763	NRSN2-AS1	-	348490	320365	0	2727	25397	.	1	0	NRSN2	+	347023	354868	1260	1260	9105	U	0	0
chr6	9467819	9468340	chr6	9467943	9468143	chr6	9468042	9468043	522	9468043	54.44	28.6192	6.64768	25.4755	MDA_siCON_FOXK2_ChIP_merged_vs_NE3_input_trimmoPE_bowtie2_PP_hg38_Q2_sorted_BASE_BLR_q0.05_BAMPE_SPMR_MACS301_peak_27850	chr6	9468042	9468043	.	.	.	.	.	.	.	.	.	.	.	.	.	.	.	.	.	.	.	.
chr10	43408563	43409566	chr10	43408753	43408953	chr10	43408852	43408853	1004	43408853	82.07	41.4935	6.64688	38.1151	MDA_siCON_FOXK2_ChIP_merged_vs_NE3_input_trimmoPE_bowtie2_PP_hg38_Q2_sorted_BASE_BLR_q0.05_BAMPE_SPMR_MACS301_peak_4203	chr10	43408852	43408853	HNRNPF	-	43409186	43385617	0	333	23235	.	1	0	SNORD3J	-	43417438	43417248	8395	8585	8395	D	0	0
chr11	59537130	59537567	chr11	59537266	59537466	chr11	59537365	59537366	438	59537366	82.07	41.4935	6.64688	38.1151	MDA_siCON_FOXK2_ChIP_merged_vs_NE3_input_trimmoPE_bowtie2_PP_hg38_Q2_sorted_BASE_BLR_q0.05_BAMPE_SPMR_MACS301_peak_5991	chr11	59537365	59537366	OR4D7P	+	59531753	59532695	4670	5612	4670	D	0	0	ENSG00000287264	+	59545601	59558882	8235	8235	21516	U	0	0
chr20	50112886	50113472	chr20	50113088	50113288	chr20	50113187	50113188	587	50113188	82.07	41.4935	6.64688	38.1151	MDA_siCON_FOXK2_ChIP_merged_vs_NE3_input_trimmoPE_bowtie2_PP_hg38_Q2_sorted_BASE_BLR_q0.05_BAMPE_SPMR_MACS301_peak_20581	chr20	50113187	50113188	PEDS1-UBE2V1	-	50153637	50081123	0	40449	32064	.	1	0	UBE2V1	-	50113172	50081123	15	15	32064	U	0	1
chr8	38959631	38960289	chr8	38959797	38959997	chr8	38959896	38959897	659	38959897	284.75	133.029	6.6453	128.749	MDA_siCON_FOXK2_ChIP_merged_vs_NE3_input_trimmoPE_bowtie2_PP_hg38_Q2_sorted_BASE_BLR_q0.05_BAMPE_SPMR_MACS301_peak_32123	chr8	38959896	38959897	PLEKHA2	+	38901345	38973912	0	58551	14015	.	1	0	ENSG00000253645	-	38973011	38970359	10462	13114	10462	D	0	0
chr16	66278640	66279017	chr16	66278708	66278908	chr16	66278807	66278808	378	66278808	78.72	39.3947	6.6437	36.0513	MDA_siCON_FOXK2_ChIP_merged_vs_NE3_input_trimmoPE_bowtie2_PP_hg38_Q2_sorted_BASE_BLR_q0.05_BAMPE_SPMR_MACS301_peak_12532	chr16	66278807	66278808	RNA5SP428	+	66301808	66301940	23000	23000	23132	U	0	0	ENSG00000286928	+	66327348	66335138	48540	48540	56330	U	0	0
chr20	56980766	56981208	chr20	56980874	56981074	chr20	56980973	56980974	443	56980974	78.72	39.3947	6.6437	36.0513	MDA_siCON_FOXK2_ChIP_merged_vs_NE3_input_trimmoPE_bowtie2_PP_hg38_Q2_sorted_BASE_BLR_q0.05_BAMPE_SPMR_MACS301_peak_20720	chr20	56980973	56980974	.	.	.	.	.	.	.	.	.	.	.	.	.	.	.	.	.	.	.	.
chr3	48268365	48269124	chr3	48268478	48268678	chr3	48268577	48268578	760	48268578	78.72	39.3947	6.6437	36.0513	MDA_siCON_FOXK2_ChIP_merged_vs_NE3_input_trimmoPE_bowtie2_PP_hg38_Q2_sorted_BASE_BLR_q0.05_BAMPE_SPMR_MACS301_peak_22760	chr3	48268577	48268578	ZNF589	+	48241103	48270990	0	27474	2412	.	1	0	MRPS18AP1	-	48256938	48256349	11639	11639	12228	U	0	0
chr4	168743458	168743992	chr4	168743607	168743807	chr4	168743706	168743707	535	168743707	78.72	39.3947	6.6437	36.0513	MDA_siCON_FOXK2_ChIP_merged_vs_NE3_input_trimmoPE_bowtie2_PP_hg38_Q2_sorted_BASE_BLR_q0.05_BAMPE_SPMR_MACS301_peak_25737	chr4	168743706	168743707	PALLD	+	168497065	168928457	0	246641	184750	.	1	0	RPL9P16	+	168755815	168756382	12108	12108	12675	U	0	0
chr6	112007153	112007676	chr6	112007231	112007431	chr6	112007330	112007331	524	112007331	78.72	39.3947	6.6437	36.0513	MDA_siCON_FOXK2_ChIP_merged_vs_NE3_input_trimmoPE_bowtie2_PP_hg38_Q2_sorted_BASE_BLR_q0.05_BAMPE_SPMR_MACS301_peak_29142	chr6	112007330	112007331	CCN6	+	112054074	112069686	46743	46743	62355	U	0	0	TUBE1	-	112087482	112070662	63331	80151	63331	D	0	0
chr8	73888561	73889039	chr8	73888692	73888892	chr8	73888791	73888792	479	73888792	78.72	39.3947	6.6437	36.0513	MDA_siCON_FOXK2_ChIP_merged_vs_NE3_input_trimmoPE_bowtie2_PP_hg38_Q2_sorted_BASE_BLR_q0.05_BAMPE_SPMR_MACS301_peak_32370	chr8	73888791	73888792	ENSG00000286113	+	73879045	73882733	6058	9746	6058	D	0	0	UBE2W	-	73878862	73786218	9929	9929	102573	U	0	0
chr1	20485352	20486799	chr1	20486291	20486491	chr1	20486390	20486391	1448	20486391	108.04	53.3093	6.64349	49.7593	MDA_siCON_FOXK2_ChIP_merged_vs_NE3_input_trimmoPE_bowtie2_PP_hg38_Q2_sorted_BASE_BLR_q0.05_BAMPE_SPMR_MACS301_peak_564	chr1	20486390	20486391	ENSG00000289402	-	20487374	20486357	0	983	33	.	1	0	CAMK2N1	-	20486210	20482390	180	180	4000	U	0	1
chr2	172270127	172270612	chr2	172270318	172270518	chr2	172270417	172270418	486	172270418	80.4	40.432	6.64289	37.0715	MDA_siCON_FOXK2_ChIP_merged_vs_NE3_input_trimmoPE_bowtie2_PP_hg38_Q2_sorted_BASE_BLR_q0.05_BAMPE_SPMR_MACS301_peak_18936	chr2	172270417	172270418	ENSG00000232555	+	172137344	172328595	0	133073	58177	.	1	0	ENSG00000288048	+	172234229	172237223	33194	36188	33194	D	0	0
chr4	116676903	116677331	chr4	116677017	116677217	chr4	116677116	116677117	429	116677117	80.4	40.432	6.64289	37.0715	MDA_siCON_FOXK2_ChIP_merged_vs_NE3_input_trimmoPE_bowtie2_PP_hg38_Q2_sorted_BASE_BLR_q0.05_BAMPE_SPMR_MACS301_peak_25329	chr4	116677116	116677117	ENSG00000287845	-	116719669	116714843	37726	42552	37726	D	0	0	ENSG00000287520	-	116739945	116720122	43005	62828	43005	D	0	0
chr1	15016730	15017552	chr1	15016807	15017007	chr1	15016906	15016907	823	15016907	52.76	27.5517	6.64167	24.4325	MDA_siCON_FOXK2_ChIP_merged_vs_NE3_input_trimmoPE_bowtie2_PP_hg38_Q2_sorted_BASE_BLR_q0.05_BAMPE_SPMR_MACS301_peak_393	chr1	15016906	15016907	KAZN	+	14598684	15118043	0	418222	101136	.	1	0	TMEM51-AS1	-	15152464	15111814	94907	135557	94907	D	0	0
chr15	98762974	98763552	chr15	98763180	98763380	chr15	98763279	98763280	579	98763280	52.76	27.5517	6.64167	24.4325	MDA_siCON_FOXK2_ChIP_merged_vs_NE3_input_trimmoPE_bowtie2_PP_hg38_Q2_sorted_BASE_BLR_q0.05_BAMPE_SPMR_MACS301_peak_11659	chr15	98763279	98763280	IGF1R	+	98648538	98964530	0	114741	201250	.	1	0	MIR4714	+	98784425	98784502	21145	21145	21222	U	0	0
chr16	4774148	4774805	chr16	4774209	4774409	chr16	4774308	4774309	658	4774309	52.76	27.5517	6.64167	24.4325	MDA_siCON_FOXK2_ChIP_merged_vs_NE3_input_trimmoPE_bowtie2_PP_hg38_Q2_sorted_BASE_BLR_q0.05_BAMPE_SPMR_MACS301_peak_11966	chr16	4774308	4774309	SEPTIN12	-	4788345	4777605	3296	14036	3296	D	0	0	ENSG00000285952	-	4801423	4777938	3629	27114	3629	D	0	0
chr17	56754759	56755223	chr17	56754941	56755141	chr17	56755040	56755041	465	56755041	52.76	27.5517	6.64167	24.4325	MDA_siCON_FOXK2_ChIP_merged_vs_NE3_input_trimmoPE_bowtie2_PP_hg38_Q2_sorted_BASE_BLR_q0.05_BAMPE_SPMR_MACS301_peak_13988	chr17	56755040	56755041	C17orf67	-	56833920	56791912	36871	78879	36871	D	0	0	ENSG00000283209	-	56804269	56803840	48799	49228	48799	D	0	0
chr18	31808952	31809349	chr18	31809074	31809274	chr18	31809173	31809174	398	31809174	52.76	27.5517	6.64167	24.4325	MDA_siCON_FOXK2_ChIP_merged_vs_NE3_input_trimmoPE_bowtie2_PP_hg38_Q2_sorted_BASE_BLR_q0.05_BAMPE_SPMR_MACS301_peak_14837	chr18	31809173	31809174	TRAPPC8	-	31943128	31829196	20022	133954	20022	D	0	0	ENSG00000263924	+	31844387	31845178	35213	35213	36004	U	0	0
chr2	64522695	64523413	chr2	64522775	64522975	chr2	64522874	64522875	719	64522875	52.76	27.5517	6.64167	24.4325	MDA_siCON_FOXK2_ChIP_merged_vs_NE3_input_trimmoPE_bowtie2_PP_hg38_Q2_sorted_BASE_BLR_q0.05_BAMPE_SPMR_MACS301_peak_17874	chr2	64522874	64522875	AFTPH-DT	-	64524093	64522186	0	1218	688	.	1	0	AFTPH	+	64524304	64593005	1429	1429	70130	U	0	0
chr2	199184551	199184894	chr2	199184633	199184833	chr2	199184732	199184733	344	199184733	30.99	17.4862	6.64126	14.6214	MDA_siCON_FOXK2_ChIP_merged_vs_NE3_input_trimmoPE_bowtie2_PP_hg38_Q2_sorted_BASE_BLR_q0.05_BAMPE_SPMR_MACS301_peak_19156	chr2	199184732	199184733	RNU7-147P	+	199191058	199191120	6325	6325	6387	U	0	0	ENSG00000230407	+	199108583	199110088	74644	76149	74644	D	0	0
chr12	123601512	123602304	chr12	123601993	123602193	chr12	123602092	123602093	793	123602093	78.72	39.3706	6.63874	36.0282	MDA_siCON_FOXK2_ChIP_merged_vs_NE3_input_trimmoPE_bowtie2_PP_hg38_Q2_sorted_BASE_BLR_q0.05_BAMPE_SPMR_MACS301_peak_8651	chr12	123602092	123602093	DDX55	+	123602098	123620943	5	5	18850	U	0	1	TMED2	+	123584551	123598582	3510	17541	3510	D	0	0
chr2	85259171	85259750	chr2	85259467	85259667	chr2	85259566	85259567	580	85259567	78.72	39.3706	6.63874	36.0282	MDA_siCON_FOXK2_ChIP_merged_vs_NE3_input_trimmoPE_bowtie2_PP_hg38_Q2_sorted_BASE_BLR_q0.05_BAMPE_SPMR_MACS301_peak_18124	chr2	85259566	85259567	TCF7L1	+	85133391	85310387	0	126175	50820	.	1	0	SNRPEP11	-	85262267	85262143	2576	2700	2576	D	0	0
chr12	12779601	12780049	chr12	12779690	12779890	chr12	12779789	12779790	449	12779790	72.02	36.9304	6.63859	33.6281	MDA_siCON_FOXK2_ChIP_merged_vs_NE3_input_trimmoPE_bowtie2_PP_hg38_Q2_sorted_BASE_BLR_q0.05_BAMPE_SPMR_MACS301_peak_7274	chr12	12779789	12779790	APOLD1	+	12785658	12791466	5868	5868	11676	U	0	0	STX8P1	-	12771705	12771350	8084	8084	8439	U	0	0
chr2	20495961	20496844	chr2	20496169	20496369	chr2	20496268	20496269	884	20496269	72.02	36.9304	6.63859	33.6281	MDA_siCON_FOXK2_ChIP_merged_vs_NE3_input_trimmoPE_bowtie2_PP_hg38_Q2_sorted_BASE_BLR_q0.05_BAMPE_SPMR_MACS301_peak_17322	chr2	20496268	20496269	ENSG00000227047	-	20501311	20499570	3301	5042	3301	D	0	0	Y_RNA	+	20480843	20480955	15313	15425	15313	D	0	0
chr2	208489648	208490291	chr2	208489795	208489995	chr2	208489894	208489895	644	208489895	72.02	36.9304	6.63859	33.6281	MDA_siCON_FOXK2_ChIP_merged_vs_NE3_input_trimmoPE_bowtie2_PP_hg38_Q2_sorted_BASE_BLR_q0.05_BAMPE_SPMR_MACS301_peak_19274	chr2	208489894	208489895	PTH2R	+	208406791	208494506	0	83103	4611	.	1	0	ENSG00000231896	+	208469849	208540413	0	20045	50518	.	1	0
chr9	89730678	89731185	chr9	89730825	89731025	chr9	89730924	89730925	508	89730925	72.02	36.9304	6.63859	33.6281	MDA_siCON_FOXK2_ChIP_merged_vs_NE3_input_trimmoPE_bowtie2_PP_hg38_Q2_sorted_BASE_BLR_q0.05_BAMPE_SPMR_MACS301_peak_33823	chr9	89730924	89730925	ENSG00000237372	+	89639813	89719759	11165	91111	11165	D	0	0	ENSG00000236507	-	89803100	89797879	66954	72175	66954	D	0	0
chr3	129054444	129055107	chr3	129054643	129054843	chr3	129054742	129054743	664	129054743	51.92	27.0179	6.63852	23.9084	MDA_siCON_FOXK2_ChIP_merged_vs_NE3_input_trimmoPE_bowtie2_PP_hg38_Q2_sorted_BASE_BLR_q0.05_BAMPE_SPMR_MACS301_peak_23533	chr3	129054742	129054743	GP9	+	129060778	129062406	6035	6035	7663	U	0	0	ENSG00000249505	+	129045762	129046921	7821	8980	7821	D	0	0
chr22	21807383	21808154	chr22	21807794	21807994	chr22	21807893	21807894	772	21807894	41.04	22.8729	6.63755	19.8606	MDA_siCON_FOXK2_ChIP_merged_vs_NE3_input_trimmoPE_bowtie2_PP_hg38_Q2_sorted_BASE_BLR_q0.05_BAMPE_SPMR_MACS301_peak_21447	chr22	21807893	21807894	MAPK1	-	21867645	21759656	0	59751	48237	.	1	0	ENSG00000289564	+	21816889	21835671	8995	8995	27777	U	0	0
chr21	42973910	42974914	chr21	42974054	42974254	chr21	42974153	42974154	1005	42974154	158.29	75.8761	6.63693	72.063	MDA_siCON_FOXK2_ChIP_merged_vs_NE3_input_trimmoPE_bowtie2_PP_hg38_Q2_sorted_BASE_BLR_q0.05_BAMPE_SPMR_MACS301_peak_21250	chr21	42974153	42974154	PKNOX1	+	42974561	43033931	407	407	59777	U	0	1	ENSG00000224100	-	42965363	42964638	8790	8790	9515	U	0	0
chrX	47217761	47219292	chrX	47218529	47218729	chrX	47218628	47218629	1532	47218629	158.29	75.8761	6.63693	72.063	MDA_siCON_FOXK2_ChIP_merged_vs_NE3_input_trimmoPE_bowtie2_PP_hg38_Q2_sorted_BASE_BLR_q0.05_BAMPE_SPMR_MACS301_peak_35039	chrX	47218628	47218629	CDK16	+	47218680	47229997	51	51	11368	U	0	1	UBA1	+	47190860	47215128	3500	27768	3500	D	0	0
chr2	223640808	223641702	chr2	223640951	223641151	chr2	223641050	223641051	895	223641051	46.06	25.117	6.6363	22.0528	MDA_siCON_FOXK2_ChIP_merged_vs_NE3_input_trimmoPE_bowtie2_PP_hg38_Q2_sorted_BASE_BLR_q0.05_BAMPE_SPMR_MACS301_peak_19497	chr2	223641050	223641051	SCG2	-	223602361	223596939	38689	38689	44111	U	0	0	MLXP1	+	223704620	223705338	63569	63569	64287	U	0	0
chr1	200619734	200620459	chr1	200619869	200620069	chr1	200619968	200619969	726	200619969	51.09	27.3657	6.63528	24.2498	MDA_siCON_FOXK2_ChIP_merged_vs_NE3_input_trimmoPE_bowtie2_PP_hg38_Q2_sorted_BASE_BLR_q0.05_BAMPE_SPMR_MACS301_peak_2958	chr1	200619968	200619969	KIF14	-	200620751	200551499	0	782	68469	.	1	0	DDX59	-	200669907	200644036	24067	49938	24067	D	0	0
chr12	47715303	47715654	chr12	47715357	47715557	chr12	47715456	47715457	352	47715457	51.09	27.3657	6.63528	24.2498	MDA_siCON_FOXK2_ChIP_merged_vs_NE3_input_trimmoPE_bowtie2_PP_hg38_Q2_sorted_BASE_BLR_q0.05_BAMPE_SPMR_MACS301_peak_7538	chr12	47715456	47715457	RPAP3-DT	+	47706084	47742294	0	9372	26837	.	1	0	ENDOU	-	47725490	47709733	0	10033	5723	.	1	0
chr2	41142350	41142930	chr2	41142616	41142816	chr2	41142715	41142716	581	41142716	77.05	39.1704	6.63441	35.8318	MDA_siCON_FOXK2_ChIP_merged_vs_NE3_input_trimmoPE_bowtie2_PP_hg38_Q2_sorted_BASE_BLR_q0.05_BAMPE_SPMR_MACS301_peak_17590	chr2	41142715	41142716	HNRNPA1P57	+	41143779	41156814	1063	1063	14098	U	0	0	.	.	.	.	.	.	.	.	.	.
chr6	38702517	38703399	chr6	38703064	38703264	chr6	38703163	38703164	883	38703164	77.05	39.1704	6.63441	35.8318	MDA_siCON_FOXK2_ChIP_merged_vs_NE3_input_trimmoPE_bowtie2_PP_hg38_Q2_sorted_BASE_BLR_q0.05_BAMPE_SPMR_MACS301_peak_28490	chr6	38703163	38703164	GLO1	-	38703145	38675924	18	18	27239	U	0	1	ENSG00000236355	-	38715217	38714050	10886	12053	10886	D	0	0
chr1	80846992	80847364	chr1	80847081	80847281	chr1	80847180	80847181	373	80847181	40.2	22.3367	6.63344	19.3376	MDA_siCON_FOXK2_ChIP_merged_vs_NE3_input_trimmoPE_bowtie2_PP_hg38_Q2_sorted_BASE_BLR_q0.05_BAMPE_SPMR_MACS301_peak_1718	chr1	80847180	80847181	.	.	.	.	.	.	.	.	.	.	.	.	.	.	.	.	.	.	.	.
chr21	33678962	33679456	chr21	33679099	33679299	chr21	33679198	33679199	495	33679199	45.22	24.5817	6.6326	21.5278	MDA_siCON_FOXK2_ChIP_merged_vs_NE3_input_trimmoPE_bowtie2_PP_hg38_Q2_sorted_BASE_BLR_q0.05_BAMPE_SPMR_MACS301_peak_21062	chr21	33679198	33679199	ENSG00000249209	-	33931607	33584686	0	252408	94512	.	1	0	ITSN1	+	33642500	33899861	0	36698	220662	.	1	0
chr1	37612548	37613177	chr1	37612815	37613015	chr1	37612914	37612915	630	37612915	65.32	33.602	6.63245	30.3596	MDA_siCON_FOXK2_ChIP_merged_vs_NE3_input_trimmoPE_bowtie2_PP_hg38_Q2_sorted_BASE_BLR_q0.05_BAMPE_SPMR_MACS301_peak_1099	chr1	37612914	37612915	RSPO1	-	37634892	37611349	0	21977	1565	.	1	0	ENSG00000284748	+	37596125	37607336	5578	16789	5578	D	0	0
chr12	38143933	38144485	chr12	38144080	38144280	chr12	38144179	38144180	553	38144180	65.32	33.602	6.63245	30.3596	MDA_siCON_FOXK2_ChIP_merged_vs_NE3_input_trimmoPE_bowtie2_PP_hg38_Q2_sorted_BASE_BLR_q0.05_BAMPE_SPMR_MACS301_peak_7456	chr12	38144179	38144180	ENSG00000274293	+	38150049	38150138	5869	5869	5958	U	0	0	ENSG00000287442	+	38155475	38167631	11295	11295	23451	U	0	0
chr17	57293930	57294412	chr17	57294028	57294228	chr17	57294127	57294128	483	57294128	65.32	33.602	6.63245	30.3596	MDA_siCON_FOXK2_ChIP_merged_vs_NE3_input_trimmoPE_bowtie2_PP_hg38_Q2_sorted_BASE_BLR_q0.05_BAMPE_SPMR_MACS301_peak_14003	chr17	57294127	57294128	MSI2	+	57256522	57684689	0	37605	390561	.	1	0	ENSG00000279555	+	57277919	57280017	14110	16208	14110	D	0	0
chr19	45826968	45827447	chr19	45827076	45827276	chr19	45827175	45827176	480	45827176	65.32	33.602	6.63245	30.3596	MDA_siCON_FOXK2_ChIP_merged_vs_NE3_input_trimmoPE_bowtie2_PP_hg38_Q2_sorted_BASE_BLR_q0.05_BAMPE_SPMR_MACS301_peak_16631	chr19	45827175	45827176	SYMPK	-	45863147	45815409	0	35971	11766	.	1	0	ENSG00000269148	+	45830163	45831108	2987	2987	3932	U	0	0
chr20	53852147	53852557	chr20	53852219	53852419	chr20	53852318	53852319	411	53852319	65.32	33.602	6.63245	30.3596	MDA_siCON_FOXK2_ChIP_merged_vs_NE3_input_trimmoPE_bowtie2_PP_hg38_Q2_sorted_BASE_BLR_q0.05_BAMPE_SPMR_MACS301_peak_20678	chr20	53852318	53852319	SUMO1P1	-	53875557	53875251	22932	23238	22932	D	0	0	ENSG00000225563	-	53827297	53799822	25021	25021	52496	U	0	0
chr22	42711138	42711729	chr22	42711339	42711539	chr22	42711438	42711439	592	42711439	65.32	33.602	6.63245	30.3596	MDA_siCON_FOXK2_ChIP_merged_vs_NE3_input_trimmoPE_bowtie2_PP_hg38_Q2_sorted_BASE_BLR_q0.05_BAMPE_SPMR_MACS301_peak_22015	chr22	42711438	42711439	A4GALT	-	42720870	42692120	0	9431	19318	.	1	0	Y_RNA	-	42762959	42762859	51420	51520	51420	D	0	0
chr5	4205988	4206581	chr5	4206197	4206397	chr5	4206296	4206297	594	4206297	65.32	33.602	6.63245	30.3596	MDA_siCON_FOXK2_ChIP_merged_vs_NE3_input_trimmoPE_bowtie2_PP_hg38_Q2_sorted_BASE_BLR_q0.05_BAMPE_SPMR_MACS301_peak_25932	chr5	4206296	4206297	LINC02063	+	4135637	4147429	58867	70659	58867	D	0	0	.	.	.	.	.	.	.	.	.	.
chr5	131312217	131312811	chr5	131312389	131312589	chr5	131312488	131312489	595	131312489	65.32	33.602	6.63245	30.3596	MDA_siCON_FOXK2_ChIP_merged_vs_NE3_input_trimmoPE_bowtie2_PP_hg38_Q2_sorted_BASE_BLR_q0.05_BAMPE_SPMR_MACS301_peak_26900	chr5	131312488	131312489	CDC42SE2	+	131264008	131394687	0	48480	82198	.	1	0	ENSG00000279370	-	131261607	131261320	50881	50881	51168	U	0	0
chr6	42130150	42130762	chr6	42130324	42130524	chr6	42130423	42130424	613	42130424	65.32	33.602	6.63245	30.3596	MDA_siCON_FOXK2_ChIP_merged_vs_NE3_input_trimmoPE_bowtie2_PP_hg38_Q2_sorted_BASE_BLR_q0.05_BAMPE_SPMR_MACS301_peak_28556	chr6	42130423	42130424	C6orf132	-	42142620	42101118	0	12196	29305	.	1	0	GUCA1A	+	42155405	42179403	24981	24981	48979	U	0	0
chr19	32580718	32581295	chr19	32580845	32581045	chr19	32580944	32580945	578	32580945	101.34	49.9287	6.63061	46.4254	MDA_siCON_FOXK2_ChIP_merged_vs_NE3_input_trimmoPE_bowtie2_PP_hg38_Q2_sorted_BASE_BLR_q0.05_BAMPE_SPMR_MACS301_peak_16163	chr19	32580944	32580945	PDCD5	+	32581189	32587453	244	244	6508	U	0	1	ANKRD27	-	32675180	32597005	16060	94235	16060	D	0	0
chr7	22559900	22560289	chr7	22559972	22560172	chr7	22560071	22560072	390	22560072	75.37	38.1082	6.62991	34.7862	MDA_siCON_FOXK2_ChIP_merged_vs_NE3_input_trimmoPE_bowtie2_PP_hg38_Q2_sorted_BASE_BLR_q0.05_BAMPE_SPMR_MACS301_peak_30069	chr7	22560071	22560072	ENSG00000232759	+	22563336	22573996	3264	3264	13924	U	0	0	ENSG00000232949	+	22589704	22591622	29632	29632	31550	U	0	0
chr10	112811874	112812452	chr10	112811961	112812161	chr10	112812060	112812061	579	112812061	44.39	24.0463	6.62878	21.0062	MDA_siCON_FOXK2_ChIP_merged_vs_NE3_input_trimmoPE_bowtie2_PP_hg38_Q2_sorted_BASE_BLR_q0.05_BAMPE_SPMR_MACS301_peak_5060	chr10	112812060	112812061	VTI1A	+	112447214	112818744	0	364846	6683	.	1	0	ENSG00000285676	-	112821871	112810030	0	9810	2030	.	1	0
chr2	38508319	38508808	chr2	38508505	38508705	chr2	38508604	38508605	490	38508605	49.41	26.2968	6.62848	23.2029	MDA_siCON_FOXK2_ChIP_merged_vs_NE3_input_trimmoPE_bowtie2_PP_hg38_Q2_sorted_BASE_BLR_q0.05_BAMPE_SPMR_MACS301_peak_17561	chr2	38508604	38508605	LINC02613	-	38515640	38406526	0	7035	102078	.	1	0	RPLP0P6	+	38481850	38482804	25800	26754	25800	D	0	0
chr1	204288124	204288775	chr1	204288322	204288522	chr1	204288421	204288422	652	204288422	138.19	66.7588	6.62792	63.0417	MDA_siCON_FOXK2_ChIP_merged_vs_NE3_input_trimmoPE_bowtie2_PP_hg38_Q2_sorted_BASE_BLR_q0.05_BAMPE_SPMR_MACS301_peak_3075	chr1	204288421	204288422	PLEKHA6	-	204359929	204218852	0	71507	69569	.	1	0	ENSG00000231691	+	204276900	204280363	8058	11521	8058	D	0	0
chr11	36594246	36594900	chr11	36594358	36594558	chr11	36594457	36594458	655	36594458	138.19	66.7588	6.62792	63.0417	MDA_siCON_FOXK2_ChIP_merged_vs_NE3_input_trimmoPE_bowtie2_PP_hg38_Q2_sorted_BASE_BLR_q0.05_BAMPE_SPMR_MACS301_peak_5847	chr11	36594457	36594458	RAG2	-	36598279	36591944	0	3821	2513	.	1	0	IFTAP	+	36594368	36659272	0	89	64814	.	1	1
chr1	65253934	65255104	chr1	65254035	65254235	chr1	65254134	65254135	1171	65254135	73.7	37.0461	6.62521	33.7421	MDA_siCON_FOXK2_ChIP_merged_vs_NE3_input_trimmoPE_bowtie2_PP_hg38_Q2_sorted_BASE_BLR_q0.05_BAMPE_SPMR_MACS301_peak_1600	chr1	65254134	65254135	DNAJC6	+	65264753	65415869	10618	10618	161734	U	0	0	AK4	+	65147548	65232145	21989	106586	21989	D	0	0
chr7	139430706	139431411	chr7	139431105	139431305	chr7	139431204	139431205	706	139431205	73.7	37.0461	6.62521	33.7421	MDA_siCON_FOXK2_ChIP_merged_vs_NE3_input_trimmoPE_bowtie2_PP_hg38_Q2_sorted_BASE_BLR_q0.05_BAMPE_SPMR_MACS301_peak_31481	chr7	139431204	139431205	LUC7L2	+	139359893	139423454	7750	71311	7750	D	0	0	FMC1-LUC7L2	+	139341359	139422599	8605	89845	8605	D	0	0
chr1	1470958	1472886	chr1	1471608	1471808	chr1	1471707	1471708	1929	1471708	58.62	30.2721	6.62495	27.0929	MDA_siCON_FOXK2_ChIP_merged_vs_NE3_input_trimmoPE_bowtie2_PP_hg38_Q2_sorted_BASE_BLR_q0.05_BAMPE_SPMR_MACS301_peak_51	chr1	1471707	1471708	ATAD3B	+	1471764	1497848	56	56	26140	U	0	1	ATAD3C	+	1449688	1470163	1544	22019	1544	D	0	0
chr1	18931697	18933134	chr1	18932472	18932672	chr1	18932571	18932572	1438	18932572	58.62	30.2721	6.62495	27.0929	MDA_siCON_FOXK2_ChIP_merged_vs_NE3_input_trimmoPE_bowtie2_PP_hg38_Q2_sorted_BASE_BLR_q0.05_BAMPE_SPMR_MACS301_peak_507	chr1	18932571	18932572	IFFO2	-	18956676	18904279	0	24104	28292	.	1	0	ALDH4A1	-	18902555	18871429	30016	30016	61142	U	0	0
chr1	18953787	18954146	chr1	18953844	18954044	chr1	18953943	18953944	360	18953944	58.62	30.2721	6.62495	27.0929	MDA_siCON_FOXK2_ChIP_merged_vs_NE3_input_trimmoPE_bowtie2_PP_hg38_Q2_sorted_BASE_BLR_q0.05_BAMPE_SPMR_MACS301_peak_509	chr1	18953943	18953944	IFFO2	-	18956676	18904279	0	2732	49664	.	1	0	ALDH4A1	-	18902555	18871429	51388	51388	82514	U	0	0
chr1	175169288	175169702	chr1	175169364	175169564	chr1	175169463	175169464	415	175169464	58.62	30.2721	6.62495	27.0929	MDA_siCON_FOXK2_ChIP_merged_vs_NE3_input_trimmoPE_bowtie2_PP_hg38_Q2_sorted_BASE_BLR_q0.05_BAMPE_SPMR_MACS301_peak_2746	chr1	175169463	175169464	KIAA0040	-	175192943	175156986	0	23479	12477	.	1	0	TNN	+	175067832	175148075	21388	101631	21388	D	0	0
chr12	47730207	47730783	chr12	47730408	47730608	chr12	47730507	47730508	577	47730508	58.62	30.2721	6.62495	27.0929	MDA_siCON_FOXK2_ChIP_merged_vs_NE3_input_trimmoPE_bowtie2_PP_hg38_Q2_sorted_BASE_BLR_q0.05_BAMPE_SPMR_MACS301_peak_7539	chr12	47730507	47730508	RPAP3-DT	+	47706084	47742294	0	24423	11786	.	1	0	ENSG00000280054	-	47730598	47728150	0	90	2357	.	1	1
chr15	99250847	99251698	chr15	99251187	99251387	chr15	99251286	99251287	852	99251287	58.62	30.2721	6.62495	27.0929	MDA_siCON_FOXK2_ChIP_merged_vs_NE3_input_trimmoPE_bowtie2_PP_hg38_Q2_sorted_BASE_BLR_q0.05_BAMPE_SPMR_MACS301_peak_11676	chr15	99251286	99251287	TTC23	-	99251223	99137552	63	63	113734	U	0	1	LRRC28	+	99251480	99390729	193	193	139442	U	0	1
chr18	27847298	27847809	chr18	27847501	27847701	chr18	27847600	27847601	512	27847601	58.62	30.2721	6.62495	27.0929	MDA_siCON_FOXK2_ChIP_merged_vs_NE3_input_trimmoPE_bowtie2_PP_hg38_Q2_sorted_BASE_BLR_q0.05_BAMPE_SPMR_MACS301_peak_14826	chr18	27847600	27847601	ENSG00000286426	+	27785820	27795637	51963	61780	51963	D	0	0	ENSG00000227279	+	27921550	27963692	73949	73949	116091	U	0	0
chr19	57027300	57027728	chr19	57027419	57027619	chr19	57027518	57027519	429	57027519	58.62	30.2721	6.62495	27.0929	MDA_siCON_FOXK2_ChIP_merged_vs_NE3_input_trimmoPE_bowtie2_PP_hg38_Q2_sorted_BASE_BLR_q0.05_BAMPE_SPMR_MACS301_peak_16994	chr19	57027518	57027519	RPL7AP69	+	57065333	57066139	37814	37814	38620	U	0	0	ENSG00000274219	-	57112027	57111119	83600	84508	83600	D	0	0
chr2	48530980	48531527	chr2	48531130	48531330	chr2	48531229	48531230	548	48531230	58.62	30.2721	6.62495	27.0929	MDA_siCON_FOXK2_ChIP_merged_vs_NE3_input_trimmoPE_bowtie2_PP_hg38_Q2_sorted_BASE_BLR_q0.05_BAMPE_SPMR_MACS301_peak_17759	chr2	48531229	48531230	STON1	+	48529545	48598502	0	1684	67272	.	1	0	STON1-GTF2A1L	+	48529924	48679603	0	1305	148373	.	1	0
chr20	63884486	63884954	chr20	63884606	63884806	chr20	63884705	63884706	469	63884706	58.62	30.2721	6.62495	27.0929	MDA_siCON_FOXK2_ChIP_merged_vs_NE3_input_trimmoPE_bowtie2_PP_hg38_Q2_sorted_BASE_BLR_q0.05_BAMPE_SPMR_MACS301_peak_20849	chr20	63884705	63884706	TPD52L2	+	63865289	63891545	0	19416	6839	.	1	0	DNAJC5	+	63895125	63936011	10419	10419	51305	U	0	0
chr4	68463825	68464282	chr4	68463975	68464175	chr4	68464074	68464075	458	68464075	58.62	30.2721	6.62495	27.0929	MDA_siCON_FOXK2_ChIP_merged_vs_NE3_input_trimmoPE_bowtie2_PP_hg38_Q2_sorted_BASE_BLR_q0.05_BAMPE_SPMR_MACS301_peak_24894	chr4	68464074	68464075	TMPRSS11E	+	68447462	68497604	0	16612	33529	.	1	0	UGT2B29P	-	68517647	68509440	45365	53572	45365	D	0	0
chr5	59661291	59661753	chr5	59661380	59661580	chr5	59661479	59661480	463	59661480	58.62	30.2721	6.62495	27.0929	MDA_siCON_FOXK2_ChIP_merged_vs_NE3_input_trimmoPE_bowtie2_PP_hg38_Q2_sorted_BASE_BLR_q0.05_BAMPE_SPMR_MACS301_peak_26315	chr5	59661479	59661480	PDE4D	-	59768645	58973687	0	107165	687792	.	1	0	MIR582	-	59703703	59703605	42125	42223	42125	D	0	0
chr6	49543138	49543557	chr6	49543255	49543455	chr6	49543354	49543355	420	49543355	58.62	30.2721	6.62495	27.0929	MDA_siCON_FOXK2_ChIP_merged_vs_NE3_input_trimmoPE_bowtie2_PP_hg38_Q2_sorted_BASE_BLR_q0.05_BAMPE_SPMR_MACS301_peak_28685	chr6	49543354	49543355	C6orf141	+	49550667	49552095	7312	7312	8740	U	0	0	GLYATL3	+	49499922	49528078	15276	43432	15276	D	0	0
chr2	176614914	176615308	chr2	176615010	176615210	chr2	176615109	176615110	395	176615110	33.5	19.0241	6.62454	16.114	MDA_siCON_FOXK2_ChIP_merged_vs_NE3_input_trimmoPE_bowtie2_PP_hg38_Q2_sorted_BASE_BLR_q0.05_BAMPE_SPMR_MACS301_peak_18997	chr2	176615109	176615110	ENSG00000272551	-	176612249	176611436	2860	2860	3673	U	0	0	MIR1246	-	176601052	176600979	14057	14057	14130	U	0	0
chr1	155208663	155209480	chr1	155209127	155209327	chr1	155209226	155209227	818	155209227	131.49	63.4378	6.62432	59.7595	MDA_siCON_FOXK2_ChIP_merged_vs_NE3_input_trimmoPE_bowtie2_PP_hg38_Q2_sorted_BASE_BLR_q0.05_BAMPE_SPMR_MACS301_peak_2446	chr1	155209226	155209227	MTX1	+	155208694	155213823	0	532	4596	.	1	0	THBS3	-	155207897	155195587	1329	1329	13639	U	0	0
chr2	74010032	74010666	chr2	74010241	74010441	chr2	74010340	74010341	635	74010341	131.49	63.4378	6.62432	59.7595	MDA_siCON_FOXK2_ChIP_merged_vs_NE3_input_trimmoPE_bowtie2_PP_hg38_Q2_sorted_BASE_BLR_q0.05_BAMPE_SPMR_MACS301_peak_18047	chr2	74010340	74010341	TET3	+	73984909	74108176	0	25431	97835	.	1	0	ENSG00000279181	-	73998548	73998336	11792	11792	12004	U	0	0
chr11	72835903	72836194	chr11	72835969	72836169	chr11	72836068	72836069	292	72836069	29.31	17.3209	6.62381	14.4612	MDA_siCON_FOXK2_ChIP_merged_vs_NE3_input_trimmoPE_bowtie2_PP_hg38_Q2_sorted_BASE_BLR_q0.05_BAMPE_SPMR_MACS301_peak_6489	chr11	72836068	72836069	FCHSD2	-	73142318	72836744	675	306249	675	D	0	0	ATG16L2	+	72814410	72829635	6433	21658	6433	D	0	0
chr11	94649368	94649768	chr11	94649448	94649648	chr11	94649547	94649548	401	94649548	29.31	17.3209	6.62381	14.4612	MDA_siCON_FOXK2_ChIP_merged_vs_NE3_input_trimmoPE_bowtie2_PP_hg38_Q2_sorted_BASE_BLR_q0.05_BAMPE_SPMR_MACS301_peak_6781	chr11	94649547	94649548	PIWIL4-AS1	-	94740269	94545329	0	90721	104218	.	1	0	LINC02700	+	94638044	94652884	0	11503	3336	.	1	0
chr12	4027430	4027734	chr12	4027466	4027666	chr12	4027565	4027566	305	4027566	29.31	17.3209	6.62381	14.4612	MDA_siCON_FOXK2_ChIP_merged_vs_NE3_input_trimmoPE_bowtie2_PP_hg38_Q2_sorted_BASE_BLR_q0.05_BAMPE_SPMR_MACS301_peak_7120	chr12	4027565	4027566	ENSG00000256969	+	4012902	4026657	908	14663	908	D	0	0	ENSG00000288729	-	3958640	3922781	68925	68925	104784	U	0	0
chr12	64170023	64170392	chr12	64170039	64170239	chr12	64170138	64170139	370	64170139	29.31	17.3209	6.62381	14.4612	MDA_siCON_FOXK2_ChIP_merged_vs_NE3_input_trimmoPE_bowtie2_PP_hg38_Q2_sorted_BASE_BLR_q0.05_BAMPE_SPMR_MACS301_peak_7915	chr12	64170138	64170139	SRGAP1	+	63844699	64162217	7921	325439	7921	D	0	0	KICS2	-	64222296	64191079	20940	52157	20940	D	0	0
chr13	51636239	51636866	chr13	51636534	51636734	chr13	51636633	51636634	628	51636634	29.31	17.3209	6.62381	14.4612	MDA_siCON_FOXK2_ChIP_merged_vs_NE3_input_trimmoPE_bowtie2_PP_hg38_Q2_sorted_BASE_BLR_q0.05_BAMPE_SPMR_MACS301_peak_9013	chr13	51636633	51636634	WDFY2	+	51584461	51767709	0	52172	131075	.	1	0	ATP5PBP1	+	51598415	51599460	37173	38218	37173	D	0	0
chr13	68552032	68552512	chr13	68552206	68552406	chr13	68552305	68552306	481	68552306	29.31	17.3209	6.62381	14.4612	MDA_siCON_FOXK2_ChIP_merged_vs_NE3_input_trimmoPE_bowtie2_PP_hg38_Q2_sorted_BASE_BLR_q0.05_BAMPE_SPMR_MACS301_peak_9053	chr13	68552305	68552306	RPS3AP52	+	68634189	68634486	81883	81883	82180	U	0	0	.	.	.	.	.	.	.	.	.	.
chr13	112885538	112886357	chr13	112885918	112886118	chr13	112886017	112886018	820	112886018	29.31	17.3209	6.62381	14.4612	MDA_siCON_FOXK2_ChIP_merged_vs_NE3_input_trimmoPE_bowtie2_PP_hg38_Q2_sorted_BASE_BLR_q0.05_BAMPE_SPMR_MACS301_peak_9213	chr13	112886017	112886018	ATP11A	+	112690037	112887168	0	195980	1150	.	1	0	ENSG00000277545	+	112811565	112812158	73859	74452	73859	D	0	0
chr14	47794903	47795214	chr14	47794965	47795165	chr14	47795064	47795065	312	47795065	29.31	17.3209	6.62381	14.4612	MDA_siCON_FOXK2_ChIP_merged_vs_NE3_input_trimmoPE_bowtie2_PP_hg38_Q2_sorted_BASE_BLR_q0.05_BAMPE_SPMR_MACS301_peak_9552	chr14	47795064	47795065	LINC00648	-	47795302	47764953	0	237	30111	.	1	0	ENSG00000259117	-	47802201	47801925	6860	7136	6860	D	0	0
chr14	93892993	93893311	chr14	93893077	93893277	chr14	93893176	93893177	319	93893177	29.31	17.3209	6.62381	14.4612	MDA_siCON_FOXK2_ChIP_merged_vs_NE3_input_trimmoPE_bowtie2_PP_hg38_Q2_sorted_BASE_BLR_q0.05_BAMPE_SPMR_MACS301_peak_10211	chr14	93893176	93893177	ENSG00000279593	+	93895761	93897759	2584	2584	4582	U	0	0	FAM181A-AS1	-	93926372	93904729	11552	33195	11552	D	0	0
chr14	106018142	106018672	chr14	106018462	106018662	chr14	106018561	106018562	531	106018562	29.31	17.3209	6.62381	14.4612	MDA_siCON_FOXK2_ChIP_merged_vs_NE3_input_trimmoPE_bowtie2_PP_hg38_Q2_sorted_BASE_BLR_q0.05_BAMPE_SPMR_MACS301_peak_10495	chr14	106018561	106018562	IGHV4-4	-	106012420	106011921	6141	6141	6640	U	0	0	IGHV7-4-1	-	106025630	106025144	6582	7068	6582	D	0	0
chr16	54930444	54931516	chr16	54930705	54930905	chr16	54930804	54930805	1073	54930805	29.31	17.3209	6.62381	14.4612	MDA_siCON_FOXK2_ChIP_merged_vs_NE3_input_trimmoPE_bowtie2_PP_hg38_Q2_sorted_BASE_BLR_q0.05_BAMPE_SPMR_MACS301_peak_12478	chr16	54930804	54930805	IRX5	+	54930864	54934485	59	59	3680	U	0	1	ENSG00000289307	-	54930588	54929499	216	216	1305	U	0	1
chr17	1770034	1770515	chr17	1770192	1770392	chr17	1770291	1770292	482	1770292	29.31	17.3209	6.62381	14.4612	MDA_siCON_FOXK2_ChIP_merged_vs_NE3_input_trimmoPE_bowtie2_PP_hg38_Q2_sorted_BASE_BLR_q0.05_BAMPE_SPMR_MACS301_peak_12947	chr17	1770291	1770292	SERPINF1	+	1762059	1777565	0	8232	7273	.	1	0	SMYD4	-	1829902	1779484	9192	59610	9192	D	0	0
chr19	9406975	9407322	chr19	9407029	9407229	chr19	9407128	9407129	348	9407129	29.31	17.3209	6.62381	14.4612	MDA_siCON_FOXK2_ChIP_merged_vs_NE3_input_trimmoPE_bowtie2_PP_hg38_Q2_sorted_BASE_BLR_q0.05_BAMPE_SPMR_MACS301_peak_15670	chr19	9407128	9407129	ENSG00000283108	-	9407055	9383580	73	73	23548	U	0	1	ZNF266	-	9435573	9412428	5299	28444	5299	D	0	0
chr2	214683792	214684294	chr2	214684049	214684249	chr2	214684148	214684149	503	214684149	29.31	17.3209	6.62381	14.4612	MDA_siCON_FOXK2_ChIP_merged_vs_NE3_input_trimmoPE_bowtie2_PP_hg38_Q2_sorted_BASE_BLR_q0.05_BAMPE_SPMR_MACS301_peak_19320	chr2	214684148	214684149	ENSG00000197585	-	214684246	214311601	0	97	372547	.	1	1	ENSAP3	+	214697726	214698059	13577	13577	13910	U	0	0
chr20	9478887	9479253	chr20	9478979	9479179	chr20	9479078	9479079	367	9479079	29.31	17.3209	6.62381	14.4612	MDA_siCON_FOXK2_ChIP_merged_vs_NE3_input_trimmoPE_bowtie2_PP_hg38_Q2_sorted_BASE_BLR_q0.05_BAMPE_SPMR_MACS301_peak_19934	chr20	9479078	9479079	PLCB4	+	9068809	9480803	0	410269	1724	.	1	0	LAMP5-AS1	-	9514998	9505179	26100	35919	26100	D	0	0
chr4	13733904	13734236	chr4	13733963	13734163	chr4	13734062	13734063	333	13734063	29.31	17.3209	6.62381	14.4612	MDA_siCON_FOXK2_ChIP_merged_vs_NE3_input_trimmoPE_bowtie2_PP_hg38_Q2_sorted_BASE_BLR_q0.05_BAMPE_SPMR_MACS301_peak_24548	chr4	13734062	13734063	LINC01182	+	13654373	14003742	0	79689	269679	.	1	0	ENSG00000288951	-	13840936	13765932	31869	106873	31869	D	0	0
chr5	5409188	5409524	chr5	5409245	5409445	chr5	5409344	5409345	337	5409345	29.31	17.3209	6.62381	14.4612	MDA_siCON_FOXK2_ChIP_merged_vs_NE3_input_trimmoPE_bowtie2_PP_hg38_Q2_sorted_BASE_BLR_q0.05_BAMPE_SPMR_MACS301_peak_25933	chr5	5409344	5409345	ENSG00000286753	-	5422128	5390102	0	12783	19242	.	1	0	MTCO1P31	-	5396968	5396476	12376	12376	12868	U	0	0
chr6	107824027	107824318	chr6	107824077	107824277	chr6	107824176	107824177	292	107824177	29.31	17.3209	6.62381	14.4612	MDA_siCON_FOXK2_ChIP_merged_vs_NE3_input_trimmoPE_bowtie2_PP_hg38_Q2_sorted_BASE_BLR_q0.05_BAMPE_SPMR_MACS301_peak_29062	chr6	107824176	107824177	SCML4	-	107824313	107702153	0	136	122023	.	1	0	SEC63	-	107958208	107867755	43578	134031	43578	D	0	0
chr8	30436726	30437076	chr8	30436797	30436997	chr8	30436896	30436897	351	30436897	29.31	17.3209	6.62381	14.4612	MDA_siCON_FOXK2_ChIP_merged_vs_NE3_input_trimmoPE_bowtie2_PP_hg38_Q2_sorted_BASE_BLR_q0.05_BAMPE_SPMR_MACS301_peak_31982	chr8	30436896	30436897	RBPMS	+	30384510	30572256	0	52386	135359	.	1	0	RBPMS-AS1	-	30385401	30382118	51495	51495	54778	U	0	0
chr6	10316262	10316929	chr6	10316533	10316733	chr6	10316632	10316633	668	10316633	57.79	29.7397	6.62201	26.5731	MDA_siCON_FOXK2_ChIP_merged_vs_NE3_input_trimmoPE_bowtie2_PP_hg38_Q2_sorted_BASE_BLR_q0.05_BAMPE_SPMR_MACS301_peak_27864	chr6	10316632	10316633	ENSG00000216781	-	10366582	10365592	48959	49949	48959	D	0	0	TFAP2A	-	10412391	10396676	80043	95758	80043	D	0	0
chr12	112522723	112523301	chr12	112523000	112523200	chr12	112523099	112523100	579	112523100	47.74	25.2278	6.62123	22.1593	MDA_siCON_FOXK2_ChIP_merged_vs_NE3_input_trimmoPE_bowtie2_PP_hg38_Q2_sorted_BASE_BLR_q0.05_BAMPE_SPMR_MACS301_peak_8406	chr12	112523099	112523100	PTPN11	+	112418946	112509918	13181	104153	13181	D	0	0	.	.	.	.	.	.	.	.	.	.
chr12	122040468	122040916	chr12	122040606	122040806	chr12	122040705	122040706	449	122040706	47.74	25.2278	6.62123	22.1593	MDA_siCON_FOXK2_ChIP_merged_vs_NE3_input_trimmoPE_bowtie2_PP_hg38_Q2_sorted_BASE_BLR_q0.05_BAMPE_SPMR_MACS301_peak_8605	chr12	122040705	122040706	BCL7A	+	122021883	122062044	0	18822	21338	.	1	0	ENSG00000255856	-	122020014	122007433	20691	20691	33272	U	0	0
chr2	231360427	231360755	chr2	231360497	231360697	chr2	231360596	231360597	329	231360597	47.74	25.2278	6.62123	22.1593	MDA_siCON_FOXK2_ChIP_merged_vs_NE3_input_trimmoPE_bowtie2_PP_hg38_Q2_sorted_BASE_BLR_q0.05_BAMPE_SPMR_MACS301_peak_19577	chr2	231360596	231360597	MIR4777	+	231362707	231362793	2110	2110	2196	U	0	0	ARMC9	+	231198545	231345202	15394	162051	15394	D	0	0
chr8	113182649	113183047	chr8	113182733	113182933	chr8	113182832	113182833	399	113182833	47.74	25.2278	6.62123	22.1593	MDA_siCON_FOXK2_ChIP_merged_vs_NE3_input_trimmoPE_bowtie2_PP_hg38_Q2_sorted_BASE_BLR_q0.05_BAMPE_SPMR_MACS301_peak_32734	chr8	113182832	113182833	CSMD3	-	113436939	112222927	0	254106	959905	.	1	0	.	.	.	.	.	.	.	.	.	.
chrX	56783298	56784009	chrX	56783606	56783806	chrX	56783705	56783706	712	56783706	47.74	25.2278	6.62123	22.1593	MDA_siCON_FOXK2_ChIP_merged_vs_NE3_input_trimmoPE_bowtie2_PP_hg38_Q2_sorted_BASE_BLR_q0.05_BAMPE_SPMR_MACS301_peak_35144	chrX	56783705	56783706	NBDY	+	56729242	56819179	0	54463	35473	.	1	0	UQCRBP1	-	56737577	56737241	46128	46128	46464	U	0	0
chr11	62538815	62539290	chr11	62538925	62539125	chr11	62539024	62539025	476	62539025	72.02	36.8471	6.62029	33.5474	MDA_siCON_FOXK2_ChIP_merged_vs_NE3_input_trimmoPE_bowtie2_PP_hg38_Q2_sorted_BASE_BLR_q0.05_BAMPE_SPMR_MACS301_peak_6088	chr11	62539024	62539025	AHNAK	-	62546796	62433545	0	7771	105479	.	1	0	ENSG00000250659	+	62537311	62542018	0	1713	2993	.	1	0
chr15	52709635	52710051	chr15	52709747	52709947	chr15	52709846	52709847	417	52709847	72.02	36.8471	6.62029	33.5474	MDA_siCON_FOXK2_ChIP_merged_vs_NE3_input_trimmoPE_bowtie2_PP_hg38_Q2_sorted_BASE_BLR_q0.05_BAMPE_SPMR_MACS301_peak_10863	chr15	52709846	52709847	ENSG00000287500	+	52679473	52690077	19769	30373	19769	D	0	0	FAM214A	-	52679388	52581320	30458	30458	128526	U	0	0
chr4	77817967	77819629	chr4	77818107	77818307	chr4	77818206	77818207	1663	77818207	72.02	36.8471	6.62029	33.5474	MDA_siCON_FOXK2_ChIP_merged_vs_NE3_input_trimmoPE_bowtie2_PP_hg38_Q2_sorted_BASE_BLR_q0.05_BAMPE_SPMR_MACS301_peak_24998	chr4	77818206	77818207	CNOT6L	-	77819368	77713386	0	1161	104820	.	1	0	ENSG00000289379	+	77820364	77820767	2157	2157	2560	U	0	0
chr4	98617761	98618215	chr4	98617937	98618137	chr4	98618036	98618037	455	98618037	72.02	36.8471	6.62029	33.5474	MDA_siCON_FOXK2_ChIP_merged_vs_NE3_input_trimmoPE_bowtie2_PP_hg38_Q2_sorted_BASE_BLR_q0.05_BAMPE_SPMR_MACS301_peak_25180	chr4	98618036	98618037	TSPAN5	-	98658611	98470366	0	40574	147670	.	1	0	TSPAN5-DT	+	98658903	98664550	40866	40866	46513	U	0	0
chr9	137168264	137169951	chr9	137168674	137168874	chr9	137168773	137168774	1688	137168774	72.02	36.8471	6.62029	33.5474	MDA_siCON_FOXK2_ChIP_merged_vs_NE3_input_trimmoPE_bowtie2_PP_hg38_Q2_sorted_BASE_BLR_q0.05_BAMPE_SPMR_MACS301_peak_34738	chr9	137168773	137168774	LRRC26	-	137170051	137168757	0	1277	16	.	1	0	GRIN1	+	137139480	137168755	18	29293	18	D	0	0
chr2	65028433	65028810	chr2	65028518	65028718	chr2	65028617	65028618	378	65028618	37.69	20.7273	6.62005	17.7698	MDA_siCON_FOXK2_ChIP_merged_vs_NE3_input_trimmoPE_bowtie2_PP_hg38_Q2_sorted_BASE_BLR_q0.05_BAMPE_SPMR_MACS301_peak_17901	chr2	65028617	65028618	LINC02245	-	65056168	64902304	0	27550	126313	.	1	0	LINC02576	+	65030746	65053017	2128	2128	24399	U	0	0
chr6	158799096	158799692	chr6	158799190	158799390	chr6	158799289	158799290	597	158799290	46.9	24.6932	6.61742	21.6366	MDA_siCON_FOXK2_ChIP_merged_vs_NE3_input_trimmoPE_bowtie2_PP_hg38_Q2_sorted_BASE_BLR_q0.05_BAMPE_SPMR_MACS301_peak_29592	chr6	158799289	158799290	EZR	-	158819368	158765747	0	20078	33542	.	1	0	EZR-AS1	+	158817978	158822252	18688	18688	22962	U	0	0
chr1	6269930	6270693	chr1	6270181	6270381	chr1	6270280	6270281	764	6270281	51.92	26.9403	6.61557	23.8323	MDA_siCON_FOXK2_ChIP_merged_vs_NE3_input_trimmoPE_bowtie2_PP_hg38_Q2_sorted_BASE_BLR_q0.05_BAMPE_SPMR_MACS301_peak_154	chr1	6270280	6270281	ACOT7	-	6385813	6264272	0	115532	6008	.	1	0	GPR153	-	6261098	6247352	9182	9182	22928	U	0	0
chr1	157132069	157133026	chr1	157132618	157132818	chr1	157132717	157132718	958	157132718	51.92	26.9403	6.61557	23.8323	MDA_siCON_FOXK2_ChIP_merged_vs_NE3_input_trimmoPE_bowtie2_PP_hg38_Q2_sorted_BASE_BLR_q0.05_BAMPE_SPMR_MACS301_peak_2532	chr1	157132717	157132718	ETV3	-	157138395	157121190	0	5677	11527	.	1	0	CYCSP52	+	157128361	157128671	4046	4356	4046	D	0	0
chr10	132408849	132409306	chr10	132408989	132409189	chr10	132409088	132409089	458	132409089	51.92	26.9403	6.61557	23.8323	MDA_siCON_FOXK2_ChIP_merged_vs_NE3_input_trimmoPE_bowtie2_PP_hg38_Q2_sorted_BASE_BLR_q0.05_BAMPE_SPMR_MACS301_peak_5237	chr10	132409088	132409089	PWWP2B	+	132397199	132417859	0	11889	8770	.	1	0	ENSG00000231705	+	132419082	132420953	9993	9993	11864	U	0	0
chr11	111926649	111927285	chr11	111926776	111926976	chr11	111926875	111926876	637	111926876	51.92	26.9403	6.61557	23.8323	MDA_siCON_FOXK2_ChIP_merged_vs_NE3_input_trimmoPE_bowtie2_PP_hg38_Q2_sorted_BASE_BLR_q0.05_BAMPE_SPMR_MACS301_peak_6838	chr11	111926875	111926876	C11orf52	+	111918912	111926871	4	7963	4	D	0	0	RNA5SP351	+	111928399	111928508	1523	1523	1632	U	0	0
chr12	49267465	49267837	chr12	49267548	49267748	chr12	49267647	49267648	373	49267648	51.92	26.9403	6.61557	23.8323	MDA_siCON_FOXK2_ChIP_merged_vs_NE3_input_trimmoPE_bowtie2_PP_hg38_Q2_sorted_BASE_BLR_q0.05_BAMPE_SPMR_MACS301_peak_7597	chr12	49267647	49267648	TUBA1C	+	49265081	49274600	0	2566	6952	.	1	0	ENSG00000258232	-	49273306	49265155	0	5658	2492	.	1	0
chr13	31074264	31074620	chr13	31074337	31074537	chr13	31074436	31074437	357	31074437	51.92	26.9403	6.61557	23.8323	MDA_siCON_FOXK2_ChIP_merged_vs_NE3_input_trimmoPE_bowtie2_PP_hg38_Q2_sorted_BASE_BLR_q0.05_BAMPE_SPMR_MACS301_peak_8870	chr13	31074436	31074437	WDR95P	+	31063305	31115699	0	11131	41262	.	1	0	ENSG00000286286	-	31056302	31037048	18134	18134	37388	U	0	0
chr13	102845642	102846651	chr13	102845750	102845950	chr13	102845849	102845850	1010	102845850	51.92	26.9403	6.61557	23.8323	MDA_siCON_FOXK2_ChIP_merged_vs_NE3_input_trimmoPE_bowtie2_PP_hg38_Q2_sorted_BASE_BLR_q0.05_BAMPE_SPMR_MACS301_peak_9169	chr13	102845849	102845850	BIVM-ERCC5	+	102799109	102875994	0	46740	30144	.	1	0	ERCC5	+	102846031	102875995	181	181	30145	U	0	1
chr14	26327719	26328078	chr14	26327817	26328017	chr14	26327916	26327917	360	26327917	51.92	26.9403	6.61557	23.8323	MDA_siCON_FOXK2_ChIP_merged_vs_NE3_input_trimmoPE_bowtie2_PP_hg38_Q2_sorted_BASE_BLR_q0.05_BAMPE_SPMR_MACS301_peak_9370	chr14	26327916	26327917	.	.	.	.	.	.	.	.	.	.	.	.	.	.	.	.	.	.	.	.
chr14	51035810	51036439	chr14	51036058	51036258	chr14	51036157	51036158	630	51036158	51.92	26.9403	6.61557	23.8323	MDA_siCON_FOXK2_ChIP_merged_vs_NE3_input_trimmoPE_bowtie2_PP_hg38_Q2_sorted_BASE_BLR_q0.05_BAMPE_SPMR_MACS301_peak_9606	chr14	51036157	51036158	TRIM9	-	51096061	50975261	0	59903	60896	.	1	0	ENSG00000287990	+	51022966	51031032	5125	13191	5125	D	0	0
chr14	105902444	105902962	chr14	105902565	105902765	chr14	105902664	105902665	519	105902665	51.92	26.9403	6.61557	23.8323	MDA_siCON_FOXK2_ChIP_merged_vs_NE3_input_trimmoPE_bowtie2_PP_hg38_Q2_sorted_BASE_BLR_q0.05_BAMPE_SPMR_MACS301_peak_10492	chr14	105902664	105902665	IGHD5-12	-	105902671	105902648	0	6	16	.	1	1	IGHD4-11	-	105903631	105903615	950	966	950	D	0	0
chr17	33446930	33447331	chr17	33447008	33447208	chr17	33447107	33447108	402	33447108	51.92	26.9403	6.61557	23.8323	MDA_siCON_FOXK2_ChIP_merged_vs_NE3_input_trimmoPE_bowtie2_PP_hg38_Q2_sorted_BASE_BLR_q0.05_BAMPE_SPMR_MACS301_peak_13409	chr17	33447107	33447108	ASIC2	-	34157294	33013086	0	710186	434021	.	1	0	AA06	-	33533760	33529786	82678	86652	82678	D	0	0
chr2	178072329	178073206	chr2	178072360	178072560	chr2	178072459	178072460	878	178072460	51.92	26.9403	6.61557	23.8323	MDA_siCON_FOXK2_ChIP_merged_vs_NE3_input_trimmoPE_bowtie2_PP_hg38_Q2_sorted_BASE_BLR_q0.05_BAMPE_SPMR_MACS301_peak_19023	chr2	178072459	178072460	PDE11A	-	178072777	177623243	0	317	449216	.	1	0	CYCTP	-	178104470	178092502	20042	32010	20042	D	0	0
chr2	196607090	196607437	chr2	196607181	196607381	chr2	196607280	196607281	348	196607281	51.92	26.9403	6.61557	23.8323	MDA_siCON_FOXK2_ChIP_merged_vs_NE3_input_trimmoPE_bowtie2_PP_hg38_Q2_sorted_BASE_BLR_q0.05_BAMPE_SPMR_MACS301_peak_19131	chr2	196607280	196607281	HECW2	-	196593554	196194071	13726	13726	413209	U	0	0	ENSG00000282836	-	196639497	196638421	31140	32216	31140	D	0	0
chr21	45554576	45555149	chr21	45554896	45555096	chr21	45554995	45554996	574	45554996	51.92	26.9403	6.61557	23.8323	MDA_siCON_FOXK2_ChIP_merged_vs_NE3_input_trimmoPE_bowtie2_PP_hg38_Q2_sorted_BASE_BLR_q0.05_BAMPE_SPMR_MACS301_peak_21316	chr21	45554995	45554996	ENSG00000288885	+	45555696	45556574	700	700	1578	U	0	1	SLC19A1	-	45544411	45498200	10584	10584	56795	U	0	0
chr3	47473371	47473909	chr3	47473525	47473725	chr3	47473624	47473625	539	47473625	51.92	26.9403	6.61557	23.8323	MDA_siCON_FOXK2_ChIP_merged_vs_NE3_input_trimmoPE_bowtie2_PP_hg38_Q2_sorted_BASE_BLR_q0.05_BAMPE_SPMR_MACS301_peak_22741	chr3	47473624	47473625	SCAP	-	47475941	47413680	0	2316	59944	.	1	0	ENSG00000276925	+	47469776	47469987	3637	3848	3637	D	0	0
chr6	64774858	64775210	chr6	64774940	64775140	chr6	64775039	64775040	353	64775040	51.92	26.9403	6.61557	23.8323	MDA_siCON_FOXK2_ChIP_merged_vs_NE3_input_trimmoPE_bowtie2_PP_hg38_Q2_sorted_BASE_BLR_q0.05_BAMPE_SPMR_MACS301_peak_28816	chr6	64775039	64775040	EYS	-	65707226	63719979	0	932186	1055060	.	1	0	ENSG00000243828	-	64733567	64728836	41472	41472	46203	U	0	0
chr6	109796612	109796922	chr6	109796701	109796901	chr6	109796800	109796801	311	109796801	51.92	26.9403	6.61557	23.8323	MDA_siCON_FOXK2_ChIP_merged_vs_NE3_input_trimmoPE_bowtie2_PP_hg38_Q2_sorted_BASE_BLR_q0.05_BAMPE_SPMR_MACS301_peak_29108	chr6	109796800	109796801	FIG4	+	109691295	109825426	0	105505	28625	.	1	0	.	.	.	.	.	.	.	.	.	.
chr6	121306055	121306422	chr6	121306119	121306319	chr6	121306218	121306219	368	121306219	51.92	26.9403	6.61557	23.8323	MDA_siCON_FOXK2_ChIP_merged_vs_NE3_input_trimmoPE_bowtie2_PP_hg38_Q2_sorted_BASE_BLR_q0.05_BAMPE_SPMR_MACS301_peak_29222	chr6	121306218	121306219	TBC1D32	-	121334430	121080236	0	28211	225982	.	1	0	RNU6-1286P	+	121354353	121354460	48134	48134	48241	U	0	0
chr6	166351776	166352207	chr6	166351949	166352149	chr6	166352048	166352049	432	166352049	51.92	26.9403	6.61557	23.8323	MDA_siCON_FOXK2_ChIP_merged_vs_NE3_input_trimmoPE_bowtie2_PP_hg38_Q2_sorted_BASE_BLR_q0.05_BAMPE_SPMR_MACS301_peak_29659	chr6	166352048	166352049	ENSG00000286760	+	166342637	166343821	8227	9411	8227	D	0	0	SFT2D1	-	166342545	166319727	9503	9503	32321	U	0	0
chr8	9002590	9003085	chr8	9002787	9002987	chr8	9002886	9002887	496	9002887	51.92	26.9403	6.61557	23.8323	MDA_siCON_FOXK2_ChIP_merged_vs_NE3_input_trimmoPE_bowtie2_PP_hg38_Q2_sorted_BASE_BLR_q0.05_BAMPE_SPMR_MACS301_peak_31793	chr8	9002886	9002887	ERI1	+	9002843	9033338	0	43	30451	.	1	1	RPL10P19	+	8961909	8979025	23861	40977	23861	D	0	0
chr9	2728076	2728471	chr9	2728157	2728357	chr9	2728256	2728257	396	2728257	51.92	26.9403	6.61557	23.8323	MDA_siCON_FOXK2_ChIP_merged_vs_NE3_input_trimmoPE_bowtie2_PP_hg38_Q2_sorted_BASE_BLR_q0.05_BAMPE_SPMR_MACS301_peak_33289	chr9	2728256	2728257	KCNV2	+	2717509	2730037	0	10747	1780	.	1	0	VLDLR	+	2621786	2660056	68200	106470	68200	D	0	0
chr9	111481831	111482905	chr9	111482179	111482379	chr9	111482278	111482279	1075	111482279	51.92	26.9403	6.61557	23.8323	MDA_siCON_FOXK2_ChIP_merged_vs_NE3_input_trimmoPE_bowtie2_PP_hg38_Q2_sorted_BASE_BLR_q0.05_BAMPE_SPMR_MACS301_peak_34094	chr9	111482278	111482279	ECPAS	-	111484383	111360684	0	2104	121594	.	1	0	ZNF483	+	111525178	111555417	42899	42899	73138	U	0	0
chr4	11231988	11232356	chr4	11232073	11232273	chr4	11232172	11232173	369	11232173	70.35	35.7841	6.61516	32.5028	MDA_siCON_FOXK2_ChIP_merged_vs_NE3_input_trimmoPE_bowtie2_PP_hg38_Q2_sorted_BASE_BLR_q0.05_BAMPE_SPMR_MACS301_peak_24538	chr4	11232172	11232173	.	.	.	.	.	.	.	.	.	.	.	.	.	.	.	.	.	.	.	.
chr1	232179952	232180364	chr1	232179994	232180194	chr1	232180093	232180094	413	232180094	46.06	25.0456	6.61348	21.9822	MDA_siCON_FOXK2_ChIP_merged_vs_NE3_input_trimmoPE_bowtie2_PP_hg38_Q2_sorted_BASE_BLR_q0.05_BAMPE_SPMR_MACS301_peak_3541	chr1	232180093	232180094	ENSG00000235152	+	232160090	232185643	0	20003	5549	.	1	0	ENSG00000236372	-	232180113	232174931	0	19	5162	.	1	1
chr2	110747287	110748014	chr2	110747692	110747892	chr2	110747791	110747792	728	110747792	46.06	25.0456	6.61348	21.9822	MDA_siCON_FOXK2_ChIP_merged_vs_NE3_input_trimmoPE_bowtie2_PP_hg38_Q2_sorted_BASE_BLR_q0.05_BAMPE_SPMR_MACS301_peak_18390	chr2	110747791	110747792	ACOXL	+	110732538	111120610	0	15253	372818	.	1	0	ENSG00000235881	-	110716595	110709574	31196	31196	38217	U	0	0
chr22	24404843	24405262	chr22	24404917	24405117	chr22	24405016	24405017	420	24405017	46.06	25.0456	6.61348	21.9822	MDA_siCON_FOXK2_ChIP_merged_vs_NE3_input_trimmoPE_bowtie2_PP_hg38_Q2_sorted_BASE_BLR_q0.05_BAMPE_SPMR_MACS301_peak_21510	chr22	24405016	24405017	SPECC1L	+	24270816	24417739	0	134200	12722	.	1	0	SPECC1L-ADORA2A	+	24270897	24442356	0	134119	37339	.	1	0
chr3	124382954	124383395	chr3	124383026	124383226	chr3	124383125	124383126	442	124383126	46.06	25.0456	6.61348	21.9822	MDA_siCON_FOXK2_ChIP_merged_vs_NE3_input_trimmoPE_bowtie2_PP_hg38_Q2_sorted_BASE_BLR_q0.05_BAMPE_SPMR_MACS301_peak_23432	chr3	124383125	124383126	KALRN	+	124094710	124721188	0	288415	338062	.	1	0	MIR6083	+	124374331	124374437	8688	8794	8688	D	0	0
chr2	203238688	203239110	chr2	203238778	203238978	chr2	203238877	203238878	423	203238878	92.96	45.4887	6.61202	42.0494	MDA_siCON_FOXK2_ChIP_merged_vs_NE3_input_trimmoPE_bowtie2_PP_hg38_Q2_sorted_BASE_BLR_q0.05_BAMPE_SPMR_MACS301_peak_19218	chr2	203238877	203238878	ENSG00000289294	-	203239287	203238213	0	409	664	.	1	0	CYP20A1	+	203239017	203306026	139	139	67148	U	0	1
chr14	45698386	45699149	chr14	45698582	45698782	chr14	45698681	45698682	764	45698682	41.04	22.7998	6.61201	19.7891	MDA_siCON_FOXK2_ChIP_merged_vs_NE3_input_trimmoPE_bowtie2_PP_hg38_Q2_sorted_BASE_BLR_q0.05_BAMPE_SPMR_MACS301_peak_9547	chr14	45698681	45698682	LINC02303	-	45715952	45706271	7589	17270	7589	D	0	0	.	.	.	.	.	.	.	.	.	.
chr1	2474972	2475548	chr1	2475214	2475414	chr1	2475313	2475314	577	2475314	111.39	54.3165	6.61098	50.7521	MDA_siCON_FOXK2_ChIP_merged_vs_NE3_input_trimmoPE_bowtie2_PP_hg38_Q2_sorted_BASE_BLR_q0.05_BAMPE_SPMR_MACS301_peak_103	chr1	2475313	2475314	PLCH2	+	2476288	2505532	974	974	30218	U	0	1	ENSG00000224387	-	2493258	2492299	16985	17944	16985	D	0	0
chr10	12195577	12196526	chr10	12196058	12196258	chr10	12196157	12196158	950	12196158	111.39	54.3165	6.61098	50.7521	MDA_siCON_FOXK2_ChIP_merged_vs_NE3_input_trimmoPE_bowtie2_PP_hg38_Q2_sorted_BASE_BLR_q0.05_BAMPE_SPMR_MACS301_peak_3882	chr10	12196157	12196158	CDC123	+	12196187	12250589	29	29	54431	U	0	1	NUDT5	-	12195891	12165329	266	266	30828	U	0	1
chr6	42745288	42748059	chr6	42746249	42746449	chr6	42746348	42746349	2772	42746349	111.39	54.3165	6.61098	50.7521	MDA_siCON_FOXK2_ChIP_merged_vs_NE3_input_trimmoPE_bowtie2_PP_hg38_Q2_sorted_BASE_BLR_q0.05_BAMPE_SPMR_MACS301_peak_28568	chr6	42746348	42746349	TBCC	-	42746103	42744497	245	245	1851	U	0	1	BICRAL	+	42746957	42868390	608	608	122041	U	0	1
chr2	74472134	74473248	chr2	74472581	74472781	chr2	74472680	74472681	1115	74472681	68.67	34.7212	6.60979	31.4584	MDA_siCON_FOXK2_ChIP_merged_vs_NE3_input_trimmoPE_bowtie2_PP_hg38_Q2_sorted_BASE_BLR_q0.05_BAMPE_SPMR_MACS301_peak_18071	chr2	74472680	74472681	ENSG00000286883	+	74465338	74472961	0	7342	280	.	1	0	MRPL53	-	74472680	74471981	0	0	699	U	1	1
chr2	218607000	218608135	chr2	218607843	218608043	chr2	218607942	218607943	1136	218607943	68.67	34.7212	6.60979	31.4584	MDA_siCON_FOXK2_ChIP_merged_vs_NE3_input_trimmoPE_bowtie2_PP_hg38_Q2_sorted_BASE_BLR_q0.05_BAMPE_SPMR_MACS301_peak_19410	chr2	218607942	218607943	PLCD4	+	218607898	218637175	0	44	29232	.	1	1	CNOT9	+	218568838	218597080	10862	39104	10862	D	0	0
chr9	129436857	129437355	chr9	129437056	129437256	chr9	129437155	129437156	499	129437156	68.67	34.7212	6.60979	31.4584	MDA_siCON_FOXK2_ChIP_merged_vs_NE3_input_trimmoPE_bowtie2_PP_hg38_Q2_sorted_BASE_BLR_q0.05_BAMPE_SPMR_MACS301_peak_34495	chr9	129437155	129437156	ENSG00000230676	-	129447290	129430651	0	10134	6504	.	1	0	ENSG00000226355	+	129438604	129447545	1448	1448	10389	U	0	0
chr1	204095833	204096209	chr1	204095906	204096106	chr1	204096005	204096006	377	204096006	91.29	45.2823	6.60791	41.8457	MDA_siCON_FOXK2_ChIP_merged_vs_NE3_input_trimmoPE_bowtie2_PP_hg38_Q2_sorted_BASE_BLR_q0.05_BAMPE_SPMR_MACS301_peak_3060	chr1	204096005	204096006	SOX13	+	204073114	204127743	0	22891	31737	.	1	0	ENSG00000286572	-	204073965	204064532	22040	22040	31473	U	0	0
chr19	44601999	44602572	chr19	44602151	44602351	chr19	44602250	44602251	574	44602251	91.29	45.2823	6.60791	41.8457	MDA_siCON_FOXK2_ChIP_merged_vs_NE3_input_trimmoPE_bowtie2_PP_hg38_Q2_sorted_BASE_BLR_q0.05_BAMPE_SPMR_MACS301_peak_16554	chr19	44602250	44602251	CEACAM22P	-	44620821	44547312	0	18570	54938	.	1	0	IGSF23	+	44613562	44636781	11311	11311	34530	U	0	0
chr11	57477706	57478300	chr11	57477919	57478119	chr11	57478018	57478019	595	57478019	164.15	78.3548	6.60595	74.5178	MDA_siCON_FOXK2_ChIP_merged_vs_NE3_input_trimmoPE_bowtie2_PP_hg38_Q2_sorted_BASE_BLR_q0.05_BAMPE_SPMR_MACS301_peak_5955	chr11	57478018	57478019	ENSG00000255301	-	57477534	57476492	484	484	1526	U	0	1	RTN4RL2	+	57460527	57477534	484	17491	484	D	0	0
chr1	228486696	228487698	chr1	228487174	228487374	chr1	228487273	228487274	1003	228487274	104.69	50.9927	6.60542	47.4744	MDA_siCON_FOXK2_ChIP_merged_vs_NE3_input_trimmoPE_bowtie2_PP_hg38_Q2_sorted_BASE_BLR_q0.05_BAMPE_SPMR_MACS301_peak_3476	chr1	228487273	228487274	RNF187	+	228487381	228496188	107	107	8914	U	0	1	ENSG00000279306	-	228487120	228486187	153	153	1086	U	0	1
chr5	5422066	5423004	chr5	5422301	5422501	chr5	5422400	5422401	939	5422401	104.69	50.9927	6.60542	47.4744	MDA_siCON_FOXK2_ChIP_merged_vs_NE3_input_trimmoPE_bowtie2_PP_hg38_Q2_sorted_BASE_BLR_q0.05_BAMPE_SPMR_MACS301_peak_25935	chr5	5422400	5422401	ENSG00000286753	-	5422128	5390102	272	272	32298	U	0	1	ICE1	+	5422676	5490220	275	275	67819	U	0	1
chr21	28151653	28151992	chr21	28151746	28151946	chr21	28151845	28151846	340	28151846	44.39	23.9751	6.60518	20.9354	MDA_siCON_FOXK2_ChIP_merged_vs_NE3_input_trimmoPE_bowtie2_PP_hg38_Q2_sorted_BASE_BLR_q0.05_BAMPE_SPMR_MACS301_peak_20988	chr21	28151845	28151846	LINC01695	-	28228667	28116093	0	76821	35752	.	1	0	LINC01697	+	28048403	28137611	14234	103442	14234	D	0	0
chr12	49264608	49265312	chr12	49264984	49265184	chr12	49265083	49265084	705	49265084	67	33.6584	6.60416	30.4149	MDA_siCON_FOXK2_ChIP_merged_vs_NE3_input_trimmoPE_bowtie2_PP_hg38_Q2_sorted_BASE_BLR_q0.05_BAMPE_SPMR_MACS301_peak_7596	chr12	49265083	49265084	TUBA1C	+	49265081	49274600	0	2	9516	.	1	1	ENSG00000258232	-	49273306	49265155	71	8222	71	D	0	0
chr1	17507066	17507490	chr1	17507220	17507420	chr1	17507319	17507320	425	17507320	45.22	24.4923	6.60352	21.4396	MDA_siCON_FOXK2_ChIP_merged_vs_NE3_input_trimmoPE_bowtie2_PP_hg38_Q2_sorted_BASE_BLR_q0.05_BAMPE_SPMR_MACS301_peak_468	chr1	17507319	17507320	ARHGEF10L	+	17539697	17697869	32377	32377	190549	U	0	0	RCC2	-	17439677	17406759	67642	67642	100560	U	0	0
chr1	207043263	207043726	chr1	207043406	207043606	chr1	207043505	207043506	464	207043506	45.22	24.4923	6.60352	21.4396	MDA_siCON_FOXK2_ChIP_merged_vs_NE3_input_trimmoPE_bowtie2_PP_hg38_Q2_sorted_BASE_BLR_q0.05_BAMPE_SPMR_MACS301_peak_3167	chr1	207043505	207043506	YOD1	-	207051208	207043848	342	7702	342	D	0	0	PFKFB2	+	207053310	207081024	9804	9804	37518	U	0	0
chr13	98325662	98326057	chr13	98325758	98325958	chr13	98325857	98325858	396	98325858	45.22	24.4923	6.60352	21.4396	MDA_siCON_FOXK2_ChIP_merged_vs_NE3_input_trimmoPE_bowtie2_PP_hg38_Q2_sorted_BASE_BLR_q0.05_BAMPE_SPMR_MACS301_peak_9136	chr13	98325857	98325858	FARP1	+	98143093	98455176	0	182764	129318	.	1	0	ENSG00000269599	-	98333236	98329654	3796	7378	3796	D	0	0
chr2	35298553	35299382	chr2	35298654	35298854	chr2	35298753	35298754	830	35298754	45.22	24.4923	6.60352	21.4396	MDA_siCON_FOXK2_ChIP_merged_vs_NE3_input_trimmoPE_bowtie2_PP_hg38_Q2_sorted_BASE_BLR_q0.05_BAMPE_SPMR_MACS301_peak_17510	chr2	35298753	35298754	ENSG00000288535	+	35263710	35284997	13756	35043	13756	D	0	0	SMIM7P1	-	35219604	35219376	79149	79149	79377	U	0	0
chr2	158150261	158150902	chr2	158150488	158150688	chr2	158150587	158150588	642	158150588	45.22	24.4923	6.60352	21.4396	MDA_siCON_FOXK2_ChIP_merged_vs_NE3_input_trimmoPE_bowtie2_PP_hg38_Q2_sorted_BASE_BLR_q0.05_BAMPE_SPMR_MACS301_peak_18782	chr2	158150587	158150588	UPP2	+	158101875	158136154	14433	48712	14433	D	0	0	CCDC148-AS1	+	158166649	158236169	16061	16061	85581	U	0	0
chr20	18679085	18679403	chr20	18679148	18679348	chr20	18679247	18679248	319	18679248	45.22	24.4923	6.60352	21.4396	MDA_siCON_FOXK2_ChIP_merged_vs_NE3_input_trimmoPE_bowtie2_PP_hg38_Q2_sorted_BASE_BLR_q0.05_BAMPE_SPMR_MACS301_peak_20017	chr20	18679247	18679248	ENSG00000284776	+	18567452	18744216	0	111795	64968	.	1	0	DTD1	+	18588053	18766644	0	91194	87396	.	1	0
chr6	42075388	42075755	chr6	42075442	42075642	chr6	42075541	42075542	368	42075542	45.22	24.4923	6.60352	21.4396	MDA_siCON_FOXK2_ChIP_merged_vs_NE3_input_trimmoPE_bowtie2_PP_hg38_Q2_sorted_BASE_BLR_q0.05_BAMPE_SPMR_MACS301_peak_28551	chr6	42075541	42075542	TAF8	+	42050523	42083272	0	25018	7730	.	1	0	ENSG00000261068	-	42094259	42092232	16690	18717	16690	D	0	0
chr7	1579469	1580254	chr7	1579581	1579781	chr7	1579680	1579681	786	1579681	45.22	24.4923	6.60352	21.4396	MDA_siCON_FOXK2_ChIP_merged_vs_NE3_input_trimmoPE_bowtie2_PP_hg38_Q2_sorted_BASE_BLR_q0.05_BAMPE_SPMR_MACS301_peak_29779	chr7	1579680	1579681	PSMG3-AS1	+	1570072	1589626	0	9608	9945	.	1	0	PSMG3	-	1571005	1567612	8675	8675	12068	U	0	0
chr5	104910880	104911627	chr5	104911040	104911240	chr5	104911139	104911140	748	104911140	34.34	19.4863	6.59934	16.5628	MDA_siCON_FOXK2_ChIP_merged_vs_NE3_input_trimmoPE_bowtie2_PP_hg38_Q2_sorted_BASE_BLR_q0.05_BAMPE_SPMR_MACS301_peak_26660	chr5	104911139	104911140	ENSG00000251574	-	105392970	104484203	0	481830	426936	.	1	0	ENSG00000253584	-	105246364	104973286	62146	335224	62146	D	0	0
chr9	131697941	131698631	chr9	131698056	131698256	chr9	131698155	131698156	691	131698156	34.34	19.4863	6.59934	16.5628	MDA_siCON_FOXK2_ChIP_merged_vs_NE3_input_trimmoPE_bowtie2_PP_hg38_Q2_sorted_BASE_BLR_q0.05_BAMPE_SPMR_MACS301_peak_34562	chr9	131698155	131698156	RAPGEF1	-	131709721	131576777	0	11565	121378	.	1	0	RN7SL328P	-	131725467	131725167	27011	27311	27011	D	0	0
chr2	232776348	232776710	chr2	232776456	232776656	chr2	232776555	232776556	363	232776556	47.74	25.1581	6.5993	22.0929	MDA_siCON_FOXK2_ChIP_merged_vs_NE3_input_trimmoPE_bowtie2_PP_hg38_Q2_sorted_BASE_BLR_q0.05_BAMPE_SPMR_MACS301_peak_19614	chr2	232776555	232776556	GIGYF2	+	232697330	232860605	0	79225	84049	.	1	0	KCNJ13	-	232776565	232765801	0	9	10754	.	1	1
chr15	27410863	27411404	chr15	27411042	27411242	chr15	27411141	27411142	542	27411142	97.99	47.6678	6.59912	44.1961	MDA_siCON_FOXK2_ChIP_merged_vs_NE3_input_trimmoPE_bowtie2_PP_hg38_Q2_sorted_BASE_BLR_q0.05_BAMPE_SPMR_MACS301_peak_10522	chr15	27411141	27411142	GABRG3	+	26971180	27541984	0	439961	130842	.	1	0	ENSG00000258970	-	27420735	27418795	7653	9593	7653	D	0	0
chr4	147518847	147519305	chr4	147518968	147519168	chr4	147519067	147519068	459	147519068	97.99	47.6678	6.59912	44.1961	MDA_siCON_FOXK2_ChIP_merged_vs_NE3_input_trimmoPE_bowtie2_PP_hg38_Q2_sorted_BASE_BLR_q0.05_BAMPE_SPMR_MACS301_peak_25583	chr4	147519067	147519068	EDNRA	+	147480916	147544954	0	38151	25886	.	1	0	GTF2F2P1	+	147506090	147506765	12302	12977	12302	D	0	0
chr4	173252262	173252657	chr4	173252350	173252550	chr4	173252449	173252450	396	173252450	97.99	47.6678	6.59912	44.1961	MDA_siCON_FOXK2_ChIP_merged_vs_NE3_input_trimmoPE_bowtie2_PP_hg38_Q2_sorted_BASE_BLR_q0.05_BAMPE_SPMR_MACS301_peak_25786	chr4	173252449	173252450	GALNT7	+	173168810	173323967	0	83639	71517	.	1	0	MIR548T	+	173268159	173268233	15709	15709	15783	U	0	0
chr8	144685603	144686201	chr8	144685821	144686021	chr8	144685920	144685921	599	144685921	97.99	47.6678	6.59912	44.1961	MDA_siCON_FOXK2_ChIP_merged_vs_NE3_input_trimmoPE_bowtie2_PP_hg38_Q2_sorted_BASE_BLR_q0.05_BAMPE_SPMR_MACS301_peak_33247	chr8	144685920	144685921	Metazoa_SRP	+	144683168	144683464	2456	2752	2456	D	0	0	ENSG00000254533	-	144699185	144698613	12692	13264	12692	D	0	0
chr4	128572572	128573026	chr4	128572745	128572945	chr4	128572844	128572845	455	128572845	65.32	33.4596	6.59826	30.2208	MDA_siCON_FOXK2_ChIP_merged_vs_NE3_input_trimmoPE_bowtie2_PP_hg38_Q2_sorted_BASE_BLR_q0.05_BAMPE_SPMR_MACS301_peak_25418	chr4	128572844	128572845	ENSG00000248187	-	128570531	128567971	2313	2313	4873	U	0	0	ENSG00000248802	-	128601400	128582998	10153	28555	10153	D	0	0
chr3	82198049	82198444	chr3	82198125	82198325	chr3	82198224	82198225	396	82198225	38.52	21.191	6.59764	18.2217	MDA_siCON_FOXK2_ChIP_merged_vs_NE3_input_trimmoPE_bowtie2_PP_hg38_Q2_sorted_BASE_BLR_q0.05_BAMPE_SPMR_MACS301_peak_23222	chr3	82198224	82198225	LINC02008	+	81986137	82463675	0	212087	265450	.	1	0	.	.	.	.	.	.	.	.	.	.
chr5	170137964	170138391	chr5	170138040	170138240	chr5	170138139	170138140	428	170138140	38.52	21.191	6.59764	18.2217	MDA_siCON_FOXK2_ChIP_merged_vs_NE3_input_trimmoPE_bowtie2_PP_hg38_Q2_sorted_BASE_BLR_q0.05_BAMPE_SPMR_MACS301_peak_27460	chr5	170138139	170138140	KRT18P41	-	170141940	170140663	2523	3800	2523	D	0	0	FOXI1	+	170105896	170109734	28405	32243	28405	D	0	0
chr1	223518600	223519235	chr1	223518726	223518926	chr1	223518825	223518826	636	223518826	42.71	22.9044	6.59627	19.8908	MDA_siCON_FOXK2_ChIP_merged_vs_NE3_input_trimmoPE_bowtie2_PP_hg38_Q2_sorted_BASE_BLR_q0.05_BAMPE_SPMR_MACS301_peak_3373	chr1	223518825	223518826	CAPN8	-	223665701	223541615	22789	146875	22789	D	0	0	.	.	.	.	.	.	.	.	.	.
chr12	41286451	41286863	chr12	41286558	41286758	chr12	41286657	41286658	413	41286658	42.71	22.9044	6.59627	19.8908	MDA_siCON_FOXK2_ChIP_merged_vs_NE3_input_trimmoPE_bowtie2_PP_hg38_Q2_sorted_BASE_BLR_q0.05_BAMPE_SPMR_MACS301_peak_7471	chr12	41286657	41286658	PDZRN4	+	41188319	41574745	0	98338	288087	.	1	0	.	.	.	.	.	.	.	.	.	.
chr12	94286624	94286983	chr12	94286694	94286894	chr12	94286793	94286794	360	94286794	42.71	22.9044	6.59627	19.8908	MDA_siCON_FOXK2_ChIP_merged_vs_NE3_input_trimmoPE_bowtie2_PP_hg38_Q2_sorted_BASE_BLR_q0.05_BAMPE_SPMR_MACS301_peak_8163	chr12	94286793	94286794	PLXNC1	+	94148576	94307675	0	138217	20881	.	1	0	ENSG00000258365	-	94282844	94279818	3949	3949	6975	U	0	0
chr16	80900281	80900755	chr16	80900367	80900567	chr16	80900466	80900467	475	80900467	42.71	22.9044	6.59627	19.8908	MDA_siCON_FOXK2_ChIP_merged_vs_NE3_input_trimmoPE_bowtie2_PP_hg38_Q2_sorted_BASE_BLR_q0.05_BAMPE_SPMR_MACS301_peak_12729	chr16	80900466	80900467	ENSG00000286221	-	81006886	80829791	0	106419	70675	.	1	0	ARLNC1	-	80847814	80828734	52652	52652	71732	U	0	0
chr19	54172971	54173467	chr19	54173097	54173297	chr19	54173196	54173197	497	54173197	42.71	22.9044	6.59627	19.8908	MDA_siCON_FOXK2_ChIP_merged_vs_NE3_input_trimmoPE_bowtie2_PP_hg38_Q2_sorted_BASE_BLR_q0.05_BAMPE_SPMR_MACS301_peak_16925	chr19	54173196	54173197	TMC4	-	54173160	54160107	36	36	13089	U	0	1	MBOAT7	-	54189580	54173414	217	16383	217	D	0	0
chr16	3152781	3153197	chr16	3152895	3153095	chr16	3152994	3152995	417	3152995	55.27	28.9461	6.59337	25.7962	MDA_siCON_FOXK2_ChIP_merged_vs_NE3_input_trimmoPE_bowtie2_PP_hg38_Q2_sorted_BASE_BLR_q0.05_BAMPE_SPMR_MACS301_peak_11902	chr16	3152994	3152995	CASP16P	+	3144014	3149808	3186	8980	3186	D	0	0	ENSG00000261889	-	3157483	3156735	3740	4488	3740	D	0	0
chr15	60656175	60656628	chr15	60656260	60656460	chr15	60656359	60656360	454	60656360	37.69	20.6544	6.59245	17.6985	MDA_siCON_FOXK2_ChIP_merged_vs_NE3_input_trimmoPE_bowtie2_PP_hg38_Q2_sorted_BASE_BLR_q0.05_BAMPE_SPMR_MACS301_peak_10947	chr15	60656359	60656360	ENSG00000287508	+	60642053	60659791	0	14306	3431	.	1	0	ENSG00000286457	+	60634502	60640915	15444	21857	15444	D	0	0
chr14	103520649	103521404	chr14	103520846	103521046	chr14	103520945	103520946	756	103520946	63.65	32.3957	6.59206	29.176	MDA_siCON_FOXK2_ChIP_merged_vs_NE3_input_trimmoPE_bowtie2_PP_hg38_Q2_sorted_BASE_BLR_q0.05_BAMPE_SPMR_MACS301_peak_10412	chr14	103520945	103520946	CKB	-	103522830	103519666	0	1884	1279	.	1	0	ENSG00000260285	-	103529072	103525009	4063	8126	4063	D	0	0
chr3	4687136	4687681	chr3	4687257	4687457	chr3	4687356	4687357	546	4687357	63.65	32.3957	6.59206	29.176	MDA_siCON_FOXK2_ChIP_merged_vs_NE3_input_trimmoPE_bowtie2_PP_hg38_Q2_sorted_BASE_BLR_q0.05_BAMPE_SPMR_MACS301_peak_22275	chr3	4687356	4687357	ITPR1	+	4493344	4847506	0	194012	160149	.	1	0	EGOT	-	4751590	4749191	61834	64233	61834	D	0	0
chr5	118569334	118570057	chr5	118569457	118569657	chr5	118569556	118569557	724	118569557	63.65	32.3957	6.59206	29.176	MDA_siCON_FOXK2_ChIP_merged_vs_NE3_input_trimmoPE_bowtie2_PP_hg38_Q2_sorted_BASE_BLR_q0.05_BAMPE_SPMR_MACS301_peak_26760	chr5	118569556	118569557	LINC02216	+	118575574	118581324	6017	6017	11767	U	0	0	LINC02208	-	118562117	118468155	7439	7439	101401	U	0	0
chr1	220368391	220368941	chr1	220368524	220368724	chr1	220368623	220368624	551	220368624	91.29	45.1925	6.59191	41.7567	MDA_siCON_FOXK2_ChIP_merged_vs_NE3_input_trimmoPE_bowtie2_PP_hg38_Q2_sorted_BASE_BLR_q0.05_BAMPE_SPMR_MACS301_peak_3330	chr1	220368623	220368624	ENSG00000226927	-	220360183	220359730	8440	8440	8893	U	0	0	ENSG00000260505	+	220401121	220404033	32497	32497	35409	U	0	0
chr19	7398771	7399289	chr19	7398851	7399051	chr19	7398950	7398951	519	7398951	91.29	45.1925	6.59191	41.7567	MDA_siCON_FOXK2_ChIP_merged_vs_NE3_input_trimmoPE_bowtie2_PP_hg38_Q2_sorted_BASE_BLR_q0.05_BAMPE_SPMR_MACS301_peak_15613	chr19	7398950	7398951	ARHGEF18	+	7395167	7472467	0	3783	73516	.	1	0	ARHGEF18-AS1	-	7395039	7390521	3911	3911	8429	U	0	0
chr2	238259407	238259941	chr2	238259610	238259810	chr2	238259709	238259710	535	238259710	91.29	45.1925	6.59191	41.7567	MDA_siCON_FOXK2_ChIP_merged_vs_NE3_input_trimmoPE_bowtie2_PP_hg38_Q2_sorted_BASE_BLR_q0.05_BAMPE_SPMR_MACS301_peak_19733	chr2	238259709	238259710	PER2	-	238288610	238244043	0	28900	15666	.	1	0	ENSG00000225057	+	238231683	238255633	4076	28026	4076	D	0	0
chr20	56668882	56669336	chr20	56668948	56669148	chr20	56669047	56669048	455	56669048	91.29	45.1925	6.59191	41.7567	MDA_siCON_FOXK2_ChIP_merged_vs_NE3_input_trimmoPE_bowtie2_PP_hg38_Q2_sorted_BASE_BLR_q0.05_BAMPE_SPMR_MACS301_peak_20704	chr20	56669047	56669048	RNU6-1146P	+	56667429	56667531	1516	1618	1516	D	0	0	RN7SL170P	+	56688400	56688695	19352	19352	19647	U	0	0
chr22	40646307	40646683	chr22	40646382	40646582	chr22	40646481	40646482	377	40646482	91.29	45.1925	6.59191	41.7567	MDA_siCON_FOXK2_ChIP_merged_vs_NE3_input_trimmoPE_bowtie2_PP_hg38_Q2_sorted_BASE_BLR_q0.05_BAMPE_SPMR_MACS301_peak_21952	chr22	40646481	40646482	ENSG00000289292	-	40684935	40660783	14301	38453	14301	D	0	0	GAPDHP37	-	40674451	40673483	27001	27969	27001	D	0	0
chr7	28984077	28984812	chr7	28984295	28984495	chr7	28984394	28984395	736	28984395	80.4	40.1693	6.59026	36.8132	MDA_siCON_FOXK2_ChIP_merged_vs_NE3_input_trimmoPE_bowtie2_PP_hg38_Q2_sorted_BASE_BLR_q0.05_BAMPE_SPMR_MACS301_peak_30113	chr7	28984394	28984395	ENSG00000272568	+	28979966	29013367	0	4428	28972	.	1	0	ENSG00000233517	+	28987027	28988899	2632	2632	4504	U	0	0
chr7	87059235	87060291	chr7	87059806	87060006	chr7	87059905	87059906	1057	87059906	84.59	41.8988	6.58992	38.5142	MDA_siCON_FOXK2_ChIP_merged_vs_NE3_input_trimmoPE_bowtie2_PP_hg38_Q2_sorted_BASE_BLR_q0.05_BAMPE_SPMR_MACS301_peak_30758	chr7	87059905	87059906	ENSG00000261462	+	87109538	87111282	49632	49632	51376	U	0	0	ENSG00000224046	-	87152345	87151418	91512	92439	91512	D	0	0
chr1	144412152	144413206	chr1	144412736	144412936	chr1	144412835	144412836	1055	144412836	38.52	21.1635	6.58745	18.1945	MDA_siCON_FOXK2_ChIP_merged_vs_NE3_input_trimmoPE_bowtie2_PP_hg38_Q2_sorted_BASE_BLR_q0.05_BAMPE_SPMR_MACS301_peak_2216	chr1	144412835	144412836	RNVU1-15	+	144412575	144412740	95	260	95	D	0	0	ENSG00000237343	-	144419192	144418112	5276	6356	5276	D	0	0
chr10	50605266	50606232	chr10	50605517	50605717	chr10	50605616	50605617	967	50605617	38.52	21.1635	6.58745	18.1945	MDA_siCON_FOXK2_ChIP_merged_vs_NE3_input_trimmoPE_bowtie2_PP_hg38_Q2_sorted_BASE_BLR_q0.05_BAMPE_SPMR_MACS301_peak_4275	chr10	50605616	50605617	SGMS1	-	50623956	50305599	0	18339	300017	.	1	0	RNU7-107P	-	50590712	50590651	14904	14904	14965	U	0	0
chr11	55942784	55943252	chr11	55942923	55943123	chr11	55943022	55943023	469	55943023	38.52	21.1635	6.58745	18.1945	MDA_siCON_FOXK2_ChIP_merged_vs_NE3_input_trimmoPE_bowtie2_PP_hg38_Q2_sorted_BASE_BLR_q0.05_BAMPE_SPMR_MACS301_peak_5945	chr11	55943022	55943023	OR10AF1P	-	55948924	55948119	5096	5901	5096	D	0	0	OR5I1	-	55936400	55935455	6622	6622	7567	U	0	0
chr11	68146958	68147332	chr11	68147116	68147316	chr11	68147215	68147216	375	68147216	38.52	21.1635	6.58745	18.1945	MDA_siCON_FOXK2_ChIP_merged_vs_NE3_input_trimmoPE_bowtie2_PP_hg38_Q2_sorted_BASE_BLR_q0.05_BAMPE_SPMR_MACS301_peak_6322	chr11	68147215	68147216	KMT5B	-	68213296	68154862	7646	66080	7646	D	0	0	CHKA-DT	+	68121623	68130444	16771	25592	16771	D	0	0
chr11	129023930	129024406	chr11	129024080	129024280	chr11	129024179	129024180	477	129024180	38.52	21.1635	6.58745	18.1945	MDA_siCON_FOXK2_ChIP_merged_vs_NE3_input_trimmoPE_bowtie2_PP_hg38_Q2_sorted_BASE_BLR_q0.05_BAMPE_SPMR_MACS301_peak_6995	chr11	129024179	129024180	ARHGAP32	-	129192198	128965059	0	168018	59120	.	1	0	Y_RNA	+	129030458	129030572	6278	6278	6392	U	0	0
chr16	54430437	54430861	chr16	54430568	54430768	chr16	54430667	54430668	425	54430668	38.52	21.1635	6.58745	18.1945	MDA_siCON_FOXK2_ChIP_merged_vs_NE3_input_trimmoPE_bowtie2_PP_hg38_Q2_sorted_BASE_BLR_q0.05_BAMPE_SPMR_MACS301_peak_12472	chr16	54430667	54430668	ENSG00000287885	+	54370264	54374728	55939	60403	55939	D	0	0	ENSG00000286845	-	54491396	54490280	59612	60728	59612	D	0	0
chr17	2815716	2816295	chr17	2815871	2816071	chr17	2815970	2815971	580	2815971	38.52	21.1635	6.58745	18.1945	MDA_siCON_FOXK2_ChIP_merged_vs_NE3_input_trimmoPE_bowtie2_PP_hg38_Q2_sorted_BASE_BLR_q0.05_BAMPE_SPMR_MACS301_peak_12971	chr17	2815970	2815971	RAP1GAP2	+	2796437	3037741	0	19533	221770	.	1	0	CCDC92B	-	2749652	2720800	66318	66318	95170	U	0	0
chr2	143250666	143251115	chr2	143250771	143250971	chr2	143250870	143250871	450	143250871	38.52	21.1635	6.58745	18.1945	MDA_siCON_FOXK2_ChIP_merged_vs_NE3_input_trimmoPE_bowtie2_PP_hg38_Q2_sorted_BASE_BLR_q0.05_BAMPE_SPMR_MACS301_peak_18691	chr2	143250870	143250871	ARHGAP15	+	143129418	143768352	0	121452	517481	.	1	0	ENSG00000228655	-	143572105	143295585	44714	321234	44714	D	0	0
chr1	156577429	156577834	chr1	156577536	156577736	chr1	156577635	156577636	406	156577636	36.85	20.1178	6.58704	17.1795	MDA_siCON_FOXK2_ChIP_merged_vs_NE3_input_trimmoPE_bowtie2_PP_hg38_Q2_sorted_BASE_BLR_q0.05_BAMPE_SPMR_MACS301_peak_2507	chr1	156577635	156577636	TTC24	+	156579722	156587719	2086	2086	10083	U	0	0	IQGAP3	-	156572565	156525404	5070	5070	52231	U	0	0
chr9	86176047	86176439	chr9	86176204	86176404	chr9	86176303	86176304	393	86176304	41.04	22.7271	6.58667	19.7183	MDA_siCON_FOXK2_ChIP_merged_vs_NE3_input_trimmoPE_bowtie2_PP_hg38_Q2_sorted_BASE_BLR_q0.05_BAMPE_SPMR_MACS301_peak_33767	chr9	86176303	86176304	ENSG00000233713	+	86132621	86132851	43452	43682	43452	D	0	0	C9orf153	-	86259657	86220264	43960	83353	43960	D	0	0
chr9	87119337	87119928	chr9	87119519	87119719	chr9	87119618	87119619	592	87119619	41.04	22.7271	6.58667	19.7183	MDA_siCON_FOXK2_ChIP_merged_vs_NE3_input_trimmoPE_bowtie2_PP_hg38_Q2_sorted_BASE_BLR_q0.05_BAMPE_SPMR_MACS301_peak_33773	chr9	87119618	87119619	LINC02872	+	87148643	87159556	29024	29024	39937	U	0	0	NFYCP2	-	87085151	87084160	34467	34467	35458	U	0	0
chr10	113454584	113455124	chr10	113454781	113454981	chr10	113454880	113454881	541	113454881	61.97	31.3319	6.58555	28.1332	MDA_siCON_FOXK2_ChIP_merged_vs_NE3_input_trimmoPE_bowtie2_PP_hg38_Q2_sorted_BASE_BLR_q0.05_BAMPE_SPMR_MACS301_peak_5067	chr10	113454880	113454881	ENSG00000286289	-	113492054	113482068	27187	37173	27187	D	0	0	PPIAP39	+	113482615	113483113	27734	27734	28232	U	0	0
chr17	66717773	66718137	chr17	66717812	66718012	chr17	66717911	66717912	365	66717912	61.97	31.3319	6.58555	28.1332	MDA_siCON_FOXK2_ChIP_merged_vs_NE3_input_trimmoPE_bowtie2_PP_hg38_Q2_sorted_BASE_BLR_q0.05_BAMPE_SPMR_MACS301_peak_14190	chr17	66717911	66717912	PRKCA	+	66302612	66810743	0	415299	92831	.	1	0	ENSG00000229330	+	66676371	66677404	40507	41540	40507	D	0	0
chr20	19406318	19406756	chr20	19406486	19406686	chr20	19406585	19406586	439	19406586	61.97	31.3319	6.58555	28.1332	MDA_siCON_FOXK2_ChIP_merged_vs_NE3_input_trimmoPE_bowtie2_PP_hg38_Q2_sorted_BASE_BLR_q0.05_BAMPE_SPMR_MACS301_peak_20035	chr20	19406585	19406586	SLC24A3	+	19212641	19722926	0	193944	316340	.	1	0	.	.	.	.	.	.	.	.	.	.
chr14	67479855	67480432	chr14	67480090	67480290	chr14	67480189	67480190	578	67480190	82.91	40.8394	6.58499	37.4725	MDA_siCON_FOXK2_ChIP_merged_vs_NE3_input_trimmoPE_bowtie2_PP_hg38_Q2_sorted_BASE_BLR_q0.05_BAMPE_SPMR_MACS301_peak_9830	chr14	67480189	67480190	TMEM229B	-	67533739	67470268	0	53549	9921	.	1	0	MIR5694	-	67441930	67441854	38259	38259	38335	U	0	0
chr21	43776150	43776658	chr21	43776324	43776524	chr21	43776423	43776424	509	43776424	82.91	40.8394	6.58499	37.4725	MDA_siCON_FOXK2_ChIP_merged_vs_NE3_input_trimmoPE_bowtie2_PP_hg38_Q2_sorted_BASE_BLR_q0.05_BAMPE_SPMR_MACS301_peak_21264	chr21	43776423	43776424	CSTB	-	43776238	43772510	185	185	3913	U	0	1	ENSG00000287507	+	43768319	43771666	4757	8104	4757	D	0	0
chr1	39142615	39143234	chr1	39142808	39143008	chr1	39142907	39142908	620	39142908	84.59	41.8658	6.5836	38.4814	MDA_siCON_FOXK2_ChIP_merged_vs_NE3_input_trimmoPE_bowtie2_PP_hg38_Q2_sorted_BASE_BLR_q0.05_BAMPE_SPMR_MACS301_peak_1136	chr1	39142907	39142908	MACF1	+	39084061	39487177	0	58846	344269	.	1	0	RNA5SP44	-	39154296	39154163	11255	11388	11255	D	0	0
chr1	48600134	48600612	chr1	48600268	48600468	chr1	48600367	48600368	479	48600368	84.59	41.8658	6.5836	38.4814	MDA_siCON_FOXK2_ChIP_merged_vs_NE3_input_trimmoPE_bowtie2_PP_hg38_Q2_sorted_BASE_BLR_q0.05_BAMPE_SPMR_MACS301_peak_1401	chr1	48600367	48600368	AGBL4	-	50023954	48532853	0	1423586	67514	.	1	0	ENSG00000287661	+	48552990	48558106	42261	47377	42261	D	0	0
chr1	70751752	70752382	chr1	70751992	70752192	chr1	70752091	70752092	631	70752092	84.59	41.8658	6.5836	38.4814	MDA_siCON_FOXK2_ChIP_merged_vs_NE3_input_trimmoPE_bowtie2_PP_hg38_Q2_sorted_BASE_BLR_q0.05_BAMPE_SPMR_MACS301_peak_1648	chr1	70752091	70752092	LINC01788	+	70706452	70786468	0	45639	34376	.	1	0	ENSG00000226208	-	70720289	70715932	31802	31802	36159	U	0	0
chr1	115952589	115953186	chr1	115952802	115953002	chr1	115952901	115952902	598	115952902	84.59	41.8658	6.5836	38.4814	MDA_siCON_FOXK2_ChIP_merged_vs_NE3_input_trimmoPE_bowtie2_PP_hg38_Q2_sorted_BASE_BLR_q0.05_BAMPE_SPMR_MACS301_peak_2130	chr1	115952901	115952902	LINC01649	+	115919387	115931575	21326	33514	21326	D	0	0	SLC22A15	+	115976512	116070054	23610	23610	117152	U	0	0
chr10	73246722	73247622	chr10	73247245	73247445	chr10	73247344	73247345	901	73247345	84.59	41.8658	6.5836	38.4814	MDA_siCON_FOXK2_ChIP_merged_vs_NE3_input_trimmoPE_bowtie2_PP_hg38_Q2_sorted_BASE_BLR_q0.05_BAMPE_SPMR_MACS301_peak_4484	chr10	73247344	73247345	ENSG00000288559	-	73248268	73247341	0	923	3	.	1	0	DNAJC9-AS1	+	73247359	73276984	14	14	29639	U	0	1
chr10	102432394	102432897	chr10	102432623	102432823	chr10	102432722	102432723	504	102432723	84.59	41.8658	6.5836	38.4814	MDA_siCON_FOXK2_ChIP_merged_vs_NE3_input_trimmoPE_bowtie2_PP_hg38_Q2_sorted_BASE_BLR_q0.05_BAMPE_SPMR_MACS301_peak_4918	chr10	102432722	102432723	CUEDC2	-	102432574	102423248	148	148	9474	U	0	1	MIR146B	+	102436511	102436584	3788	3788	3861	U	0	0
chr22	44929999	44930710	chr22	44930250	44930450	chr22	44930349	44930350	712	44930350	84.59	41.8658	6.5836	38.4814	MDA_siCON_FOXK2_ChIP_merged_vs_NE3_input_trimmoPE_bowtie2_PP_hg38_Q2_sorted_BASE_BLR_q0.05_BAMPE_SPMR_MACS301_peak_22087	chr22	44930349	44930350	PHF21B	-	45009649	44881164	0	79299	49185	.	1	0	ENSG00000223730	+	44901546	44902471	27878	28803	27878	D	0	0
chr3	189437707	189438432	chr3	189438114	189438314	chr3	189438213	189438214	726	189438214	84.59	41.8658	6.5836	38.4814	MDA_siCON_FOXK2_ChIP_merged_vs_NE3_input_trimmoPE_bowtie2_PP_hg38_Q2_sorted_BASE_BLR_q0.05_BAMPE_SPMR_MACS301_peak_24138	chr3	189438213	189438214	.	.	.	.	.	.	.	.	.	.	.	.	.	.	.	.	.	.	.	.
chr8	58410976	58411554	chr8	58411231	58411431	chr8	58411330	58411331	579	58411331	84.59	41.8658	6.5836	38.4814	MDA_siCON_FOXK2_ChIP_merged_vs_NE3_input_trimmoPE_bowtie2_PP_hg38_Q2_sorted_BASE_BLR_q0.05_BAMPE_SPMR_MACS301_peak_32269	chr8	58411330	58411331	UBXN2B	+	58411360	58451501	29	29	40170	U	0	1	ENSG00000250031	-	58426685	58424587	13256	15354	13256	D	0	0
chr6	18425262	18425584	chr6	18425289	18425489	chr6	18425388	18425389	323	18425389	40.2	22.191	6.58159	19.1949	MDA_siCON_FOXK2_ChIP_merged_vs_NE3_input_trimmoPE_bowtie2_PP_hg38_Q2_sorted_BASE_BLR_q0.05_BAMPE_SPMR_MACS301_peak_28004	chr6	18425388	18425389	RNF144B	+	18387349	18468870	0	38039	43481	.	1	0	IMPDH1P9	-	18368644	18366735	56744	56744	58653	U	0	0
chr4	23877714	23878116	chr4	23877812	23878012	chr4	23877911	23877912	403	23877912	36.01	20.4858	6.58139	17.535	MDA_siCON_FOXK2_ChIP_merged_vs_NE3_input_trimmoPE_bowtie2_PP_hg38_Q2_sorted_BASE_BLR_q0.05_BAMPE_SPMR_MACS301_peak_24593	chr4	23877911	23877912	PPARGC1A	-	23890047	23792020	0	12135	85891	.	1	0	ENSG00000249453	+	23779589	23782560	95351	98322	95351	D	0	0
chr14	50532286	50532957	chr14	50532582	50532782	chr14	50532681	50532682	672	50532682	81.24	40.6342	6.57987	37.2704	MDA_siCON_FOXK2_ChIP_merged_vs_NE3_input_trimmoPE_bowtie2_PP_hg38_Q2_sorted_BASE_BLR_q0.05_BAMPE_SPMR_MACS301_peak_9595	chr14	50532681	50532682	MAP4K5	-	50532609	50418524	72	72	114157	U	0	1	ATL1	+	50560144	50633045	27462	27462	100363	U	0	0
chr22	41543912	41544738	chr22	41544419	41544619	chr22	41544518	41544519	827	41544519	81.24	40.6342	6.57987	37.2704	MDA_siCON_FOXK2_ChIP_merged_vs_NE3_input_trimmoPE_bowtie2_PP_hg38_Q2_sorted_BASE_BLR_q0.05_BAMPE_SPMR_MACS301_peak_21985	chr22	41544518	41544519	POLR3H	-	41544489	41525803	29	29	18715	U	0	1	ENSG00000286491	-	41560932	41551702	7183	16413	7183	D	0	0
chr6	41072240	41073082	chr6	41072560	41072760	chr6	41072659	41072660	843	41072660	81.24	40.6342	6.57987	37.2704	MDA_siCON_FOXK2_ChIP_merged_vs_NE3_input_trimmoPE_bowtie2_PP_hg38_Q2_sorted_BASE_BLR_q0.05_BAMPE_SPMR_MACS301_peak_28525	chr6	41072659	41072660	OARD1	-	41072591	41064777	68	68	7882	U	0	1	NFYA	+	41072973	41102403	313	313	29743	U	0	1
chr1	54715657	54716148	chr1	54715735	54715935	chr1	54715834	54715835	492	54715835	60.3	31.1347	6.57869	27.9401	MDA_siCON_FOXK2_ChIP_merged_vs_NE3_input_trimmoPE_bowtie2_PP_hg38_Q2_sorted_BASE_BLR_q0.05_BAMPE_SPMR_MACS301_peak_1488	chr1	54715834	54715835	MROH7-TTC4	+	54641799	54742231	0	74035	26396	.	1	0	TTC4	+	54715860	54742657	25	25	26822	U	0	1
chr1	232322277	232322807	chr1	232322354	232322554	chr1	232322453	232322454	531	232322454	60.3	31.1347	6.57869	27.9401	MDA_siCON_FOXK2_ChIP_merged_vs_NE3_input_trimmoPE_bowtie2_PP_hg38_Q2_sorted_BASE_BLR_q0.05_BAMPE_SPMR_MACS301_peak_3548	chr1	232322453	232322454	SIPA1L2	-	232630133	232397964	75510	307679	75510	D	0	0	RN7SL299P	+	232222865	232223145	99308	99588	99308	D	0	0
chr3	48429459	48430596	chr3	48429928	48430128	chr3	48430027	48430028	1138	48430028	60.3	31.1347	6.57869	27.9401	MDA_siCON_FOXK2_ChIP_merged_vs_NE3_input_trimmoPE_bowtie2_PP_hg38_Q2_sorted_BASE_BLR_q0.05_BAMPE_SPMR_MACS301_peak_22766	chr3	48430027	48430028	PLXNB1	-	48430086	48403853	0	58	26174	.	1	1	CCDC51	-	48440119	48432172	2144	10091	2144	D	0	0
chr6	26156221	26157368	chr6	26156480	26156680	chr6	26156579	26156580	1148	26156580	60.3	31.1347	6.57869	27.9401	MDA_siCON_FOXK2_ChIP_merged_vs_NE3_input_trimmoPE_bowtie2_PP_hg38_Q2_sorted_BASE_BLR_q0.05_BAMPE_SPMR_MACS301_peak_28110	chr6	26156579	26156580	H1-4	+	26156328	26157115	0	251	535	.	1	0	ENSG00000289117	-	26157889	26157592	1012	1309	1012	D	0	0
chr9	129459101	129460061	chr9	129459238	129459438	chr9	129459337	129459338	961	129459338	56.11	29.4109	6.57836	26.2522	MDA_siCON_FOXK2_ChIP_merged_vs_NE3_input_trimmoPE_bowtie2_PP_hg38_Q2_sorted_BASE_BLR_q0.05_BAMPE_SPMR_MACS301_peak_34496	chr9	129459337	129459338	ENSG00000226355	+	129438604	129447545	11792	20733	11792	D	0	0	ENSG00000230676	-	129447290	129430651	12047	12047	28686	U	0	0
chr22	26658824	26659346	chr22	26659015	26659215	chr22	26659114	26659115	523	26659115	39.36	21.6548	6.57631	18.6741	MDA_siCON_FOXK2_ChIP_merged_vs_NE3_input_trimmoPE_bowtie2_PP_hg38_Q2_sorted_BASE_BLR_q0.05_BAMPE_SPMR_MACS301_peak_21564	chr22	26659114	26659115	MIAT	+	26646451	26669655	0	12663	10540	.	1	0	ENSG00000278404	+	26657520	26657655	1459	1594	1459	D	0	0
chr9	136308783	136309527	chr9	136308991	136309191	chr9	136309090	136309091	745	136309091	39.36	21.6548	6.57631	18.6741	MDA_siCON_FOXK2_ChIP_merged_vs_NE3_input_trimmoPE_bowtie2_PP_hg38_Q2_sorted_BASE_BLR_q0.05_BAMPE_SPMR_MACS301_peak_34687	chr9	136309090	136309091	CCDC187	-	136304094	136249972	4996	4996	59118	U	0	0	DKFZP434A062	-	136327323	136322302	13211	18232	13211	D	0	0
chr7	151819148	151819632	chr7	151819283	151819483	chr7	151819382	151819383	485	151819383	79.56	39.5739	6.57454	36.227	MDA_siCON_FOXK2_ChIP_merged_vs_NE3_input_trimmoPE_bowtie2_PP_hg38_Q2_sorted_BASE_BLR_q0.05_BAMPE_SPMR_MACS301_peak_31688	chr7	151819382	151819383	PRKAG2	-	151877115	151556126	0	57732	263256	.	1	0	ENSG00000242048	+	151806489	151810820	8562	12893	8562	D	0	0
chr12	75909051	75909549	chr12	75909206	75909406	chr12	75909305	75909306	499	75909306	77.89	38.5376	6.57391	35.2081	MDA_siCON_FOXK2_ChIP_merged_vs_NE3_input_trimmoPE_bowtie2_PP_hg38_Q2_sorted_BASE_BLR_q0.05_BAMPE_SPMR_MACS301_peak_8019	chr12	75909305	75909306	ENSG00000258077	-	75984015	75563201	0	74709	346104	.	1	0	ENSG00000258091	+	75926212	75926467	16906	16906	17161	U	0	0
chr15	61270043	61270571	chr15	61270187	61270387	chr15	61270286	61270287	529	61270287	77.89	38.5376	6.57391	35.2081	MDA_siCON_FOXK2_ChIP_merged_vs_NE3_input_trimmoPE_bowtie2_PP_hg38_Q2_sorted_BASE_BLR_q0.05_BAMPE_SPMR_MACS301_peak_10957	chr15	61270286	61270287	ENSG00000259616	-	61635449	61298790	28503	365162	28503	D	0	0	ENSG00000276473	+	61239905	61240331	29955	30381	29955	D	0	0
chr19	55587063	55587790	chr19	55587455	55587655	chr19	55587554	55587555	728	55587555	77.89	38.5376	6.57391	35.2081	MDA_siCON_FOXK2_ChIP_merged_vs_NE3_input_trimmoPE_bowtie2_PP_hg38_Q2_sorted_BASE_BLR_q0.05_BAMPE_SPMR_MACS301_peak_16967	chr19	55587554	55587555	FIZ1	-	55599517	55591375	3820	11962	3820	D	0	0	ZNF579	-	55580848	55576773	6706	6706	10781	U	0	0
chr22	42269511	42270701	chr22	42269681	42269881	chr22	42269780	42269781	1191	42269781	77.89	38.5376	6.57391	35.2081	MDA_siCON_FOXK2_ChIP_merged_vs_NE3_input_trimmoPE_bowtie2_PP_hg38_Q2_sorted_BASE_BLR_q0.05_BAMPE_SPMR_MACS301_peak_21998	chr22	42269780	42269781	TCF20	-	42283997	42160012	0	14216	109768	.	1	0	OGFRP1	+	42269743	42279534	0	37	9753	.	1	1
chr3	105868453	105869758	chr3	105869373	105869573	chr3	105869472	105869473	1306	105869473	77.89	38.5376	6.57391	35.2081	MDA_siCON_FOXK2_ChIP_merged_vs_NE3_input_trimmoPE_bowtie2_PP_hg38_Q2_sorted_BASE_BLR_q0.05_BAMPE_SPMR_MACS301_peak_23300	chr3	105869472	105869473	ENSG00000288848	+	105869182	105870509	0	290	1036	.	1	0	CBLB	-	105869012	105655460	460	460	214012	U	0	1
chr3	195905975	195906724	chr3	195906307	195906507	chr3	195906406	195906407	750	195906407	77.89	38.5376	6.57391	35.2081	MDA_siCON_FOXK2_ChIP_merged_vs_NE3_input_trimmoPE_bowtie2_PP_hg38_Q2_sorted_BASE_BLR_q0.05_BAMPE_SPMR_MACS301_peak_24238	chr3	195906406	195906407	TNK2	-	195909802	195863363	0	3395	43043	.	1	0	TNK2-AS1	+	195908075	195911257	1668	1668	4850	U	0	0
chr8	40735732	40736435	chr8	40736079	40736279	chr8	40736178	40736179	704	40736179	77.89	38.5376	6.57391	35.2081	MDA_siCON_FOXK2_ChIP_merged_vs_NE3_input_trimmoPE_bowtie2_PP_hg38_Q2_sorted_BASE_BLR_q0.05_BAMPE_SPMR_MACS301_peak_32180	chr8	40736178	40736179	ZMAT4	-	40897826	40530589	0	161647	205589	.	1	0	.	.	.	.	.	.	.	.	.	.
chr8	95210045	95210530	chr8	95210155	95210355	chr8	95210254	95210255	486	95210255	77.89	38.5376	6.57391	35.2081	MDA_siCON_FOXK2_ChIP_merged_vs_NE3_input_trimmoPE_bowtie2_PP_hg38_Q2_sorted_BASE_BLR_q0.05_BAMPE_SPMR_MACS301_peak_32556	chr8	95210254	95210255	LINC01298	-	95216519	95206875	0	6264	3379	.	1	0	CFAP418	-	95269201	95244912	34657	58946	34657	D	0	0
chr6	20202661	20203082	chr6	20202744	20202944	chr6	20202843	20202844	422	20202844	46.9	24.5545	6.57299	21.5009	MDA_siCON_FOXK2_ChIP_merged_vs_NE3_input_trimmoPE_bowtie2_PP_hg38_Q2_sorted_BASE_BLR_q0.05_BAMPE_SPMR_MACS301_peak_28016	chr6	20202843	20202844	MBOAT1	-	20212469	20099683	0	9625	103160	.	1	0	ENSG00000227803	+	20212086	20317739	9242	9242	114895	U	0	0
chr14	58244601	58245302	chr14	58244760	58244960	chr14	58244859	58244860	702	58244860	58.62	30.0698	6.57147	26.8962	MDA_siCON_FOXK2_ChIP_merged_vs_NE3_input_trimmoPE_bowtie2_PP_hg38_Q2_sorted_BASE_BLR_q0.05_BAMPE_SPMR_MACS301_peak_9702	chr14	58244859	58244860	PSMA3	+	58244842	58272004	0	17	27144	.	1	1	ACTR10	+	58200148	58235636	9223	44711	9223	D	0	0
chr19	45742775	45743420	chr19	45743089	45743289	chr19	45743188	45743189	646	45743189	58.62	30.0698	6.57147	26.8962	MDA_siCON_FOXK2_ChIP_merged_vs_NE3_input_trimmoPE_bowtie2_PP_hg38_Q2_sorted_BASE_BLR_q0.05_BAMPE_SPMR_MACS301_peak_16623	chr19	45743188	45743189	MEIOSIN	+	45733438	45764541	0	9750	21352	.	1	0	FBXO46	-	45730896	45710628	12292	12292	32560	U	0	0
chr1	94253661	94254011	chr1	94253748	94253948	chr1	94253847	94253848	351	94253848	50.25	26.6221	6.56954	23.5228	MDA_siCON_FOXK2_ChIP_merged_vs_NE3_input_trimmoPE_bowtie2_PP_hg38_Q2_sorted_BASE_BLR_q0.05_BAMPE_SPMR_MACS301_peak_1882	chr1	94253847	94253848	ARHGAP29-AS1	+	94247869	94411036	0	5978	157188	.	1	0	ARHGAP29	-	94237584	94168904	16263	16263	84943	U	0	0
chr12	122526423	122527502	chr12	122527019	122527219	chr12	122527118	122527119	1080	122527119	117.25	56.7938	6.56939	53.198	MDA_siCON_FOXK2_ChIP_merged_vs_NE3_input_trimmoPE_bowtie2_PP_hg38_Q2_sorted_BASE_BLR_q0.05_BAMPE_SPMR_MACS301_peak_8620	chr12	122527118	122527119	KNTC1	+	122527248	122626396	129	129	99277	U	0	1	RSRC2	-	122526936	122503453	182	182	23665	U	0	1
chr12	50025354	50025838	chr12	50025546	50025746	chr12	50025645	50025646	485	50025646	77.89	38.5139	6.569	35.1862	MDA_siCON_FOXK2_ChIP_merged_vs_NE3_input_trimmoPE_bowtie2_PP_hg38_Q2_sorted_BASE_BLR_q0.05_BAMPE_SPMR_MACS301_peak_7616	chr12	50025645	50025646	RACGAP1	-	50025494	49989161	151	151	36484	U	0	1	ASIC1	+	50057595	50083611	31949	31949	57965	U	0	0
chr7	29455796	29456767	chr7	29456224	29456424	chr7	29456323	29456324	972	29456324	77.89	38.5139	6.569	35.1862	MDA_siCON_FOXK2_ChIP_merged_vs_NE3_input_trimmoPE_bowtie2_PP_hg38_Q2_sorted_BASE_BLR_q0.05_BAMPE_SPMR_MACS301_peak_30132	chr7	29456323	29456324	ENSG00000285162	+	29122339	29514667	0	333984	58343	.	1	0	CHN2	+	29194774	29514328	0	261549	58004	.	1	0
chr7	137953569	137954359	chr7	137953712	137953912	chr7	137953811	137953812	791	137953812	53.6	27.8112	6.56652	24.6847	MDA_siCON_FOXK2_ChIP_merged_vs_NE3_input_trimmoPE_bowtie2_PP_hg38_Q2_sorted_BASE_BLR_q0.05_BAMPE_SPMR_MACS301_peak_31451	chr7	137953811	137953812	CREB3L2	-	138002086	137874978	0	48274	78833	.	1	0	CREB3L2-AS1	+	137953347	137957966	0	464	4154	.	1	0
chr10	50007799	50008448	chr10	50008118	50008318	chr10	50008217	50008218	650	50008218	37.69	20.582	6.56508	17.6286	MDA_siCON_FOXK2_ChIP_merged_vs_NE3_input_trimmoPE_bowtie2_PP_hg38_Q2_sorted_BASE_BLR_q0.05_BAMPE_SPMR_MACS301_peak_4268	chr10	50008217	50008218	AGAP6	+	49988405	50010499	0	19812	2281	.	1	0	TIMM23B-AGAP6	+	49988749	50010476	0	19468	2258	.	1	0
chr12	40034653	40035598	chr12	40034803	40035003	chr12	40034902	40034903	946	40034903	37.69	20.582	6.56508	17.6286	MDA_siCON_FOXK2_ChIP_merged_vs_NE3_input_trimmoPE_bowtie2_PP_hg38_Q2_sorted_BASE_BLR_q0.05_BAMPE_SPMR_MACS301_peak_7466	chr12	40034902	40034903	SLC2A13	-	40106081	39755024	0	71178	279878	.	1	0	RPL30P13	-	40068590	40068242	33339	33687	33339	D	0	0
chr13	32315104	32315730	chr13	32315411	32315611	chr13	32315510	32315511	627	32315511	37.69	20.582	6.56508	17.6286	MDA_siCON_FOXK2_ChIP_merged_vs_NE3_input_trimmoPE_bowtie2_PP_hg38_Q2_sorted_BASE_BLR_q0.05_BAMPE_SPMR_MACS301_peak_8877	chr13	32315510	32315511	BRCA2	+	32315085	32400268	0	425	84757	.	1	0	ZAR1L	-	32315363	32303698	147	147	11812	U	0	1
chr16	25135301	25135633	chr16	25135309	25135509	chr16	25135408	25135409	333	25135409	37.69	20.582	6.56508	17.6286	MDA_siCON_FOXK2_ChIP_merged_vs_NE3_input_trimmoPE_bowtie2_PP_hg38_Q2_sorted_BASE_BLR_q0.05_BAMPE_SPMR_MACS301_peak_12242	chr16	25135408	25135409	LCMT1	+	25111741	25178228	0	23667	42819	.	1	0	LCMT1-AS2	-	25149032	25140576	5167	13623	5167	D	0	0
chr19	51044328	51044740	chr19	51044474	51044674	chr19	51044573	51044574	413	51044574	37.69	20.582	6.56508	17.6286	MDA_siCON_FOXK2_ChIP_merged_vs_NE3_input_trimmoPE_bowtie2_PP_hg38_Q2_sorted_BASE_BLR_q0.05_BAMPE_SPMR_MACS301_peak_16836	chr19	51044573	51044574	ENSG00000268390	+	51043805	51052077	0	768	7503	.	1	0	KLK12	-	51035002	51029093	9571	9571	15480	U	0	0
chr3	3291690	3292168	chr3	3291866	3292066	chr3	3291965	3291966	479	3291966	37.69	20.582	6.56508	17.6286	MDA_siCON_FOXK2_ChIP_merged_vs_NE3_input_trimmoPE_bowtie2_PP_hg38_Q2_sorted_BASE_BLR_q0.05_BAMPE_SPMR_MACS301_peak_22260	chr3	3291965	3291966	ENSG00000223727	-	3627296	3250686	0	335330	41279	.	1	0	.	.	.	.	.	.	.	.	.	.
chr5	108714067	108714444	chr5	108714208	108714408	chr5	108714307	108714308	378	108714308	37.69	20.582	6.56508	17.6286	MDA_siCON_FOXK2_ChIP_merged_vs_NE3_input_trimmoPE_bowtie2_PP_hg38_Q2_sorted_BASE_BLR_q0.05_BAMPE_SPMR_MACS301_peak_26686	chr5	108714307	108714308	LINC01023	-	108728260	108727824	13516	13952	13516	D	0	0	ENSG00000289260	+	108727881	108728580	13573	13573	14272	U	0	0
chr9	72396554	72397014	chr9	72396649	72396849	chr9	72396748	72396749	461	72396749	37.69	20.582	6.56508	17.6286	MDA_siCON_FOXK2_ChIP_merged_vs_NE3_input_trimmoPE_bowtie2_PP_hg38_Q2_sorted_BASE_BLR_q0.05_BAMPE_SPMR_MACS301_peak_33643	chr9	72396748	72396749	ENSG00000288865	+	72365422	72366161	30587	31326	30587	D	0	0	ZFAND5	-	72365208	72351412	31540	31540	45336	U	0	0
chr1	9593414	9593803	chr1	9593530	9593730	chr1	9593629	9593630	390	9593630	31.82	17.8356	6.56495	14.9612	MDA_siCON_FOXK2_ChIP_merged_vs_NE3_input_trimmoPE_bowtie2_PP_hg38_Q2_sorted_BASE_BLR_q0.05_BAMPE_SPMR_MACS301_peak_273	chr1	9593629	9593630	TMEM201	+	9588910	9614877	0	4719	21247	.	1	0	SLC25A33	+	9539464	9585173	8456	54165	8456	D	0	0
chr1	94783541	94783895	chr1	94783608	94783808	chr1	94783707	94783708	355	94783708	31.82	17.8356	6.56495	14.9612	MDA_siCON_FOXK2_ChIP_merged_vs_NE3_input_trimmoPE_bowtie2_PP_hg38_Q2_sorted_BASE_BLR_q0.05_BAMPE_SPMR_MACS301_peak_1890	chr1	94783707	94783708	SLC44A3-AS1	-	94820277	94613813	0	36569	169894	.	1	0	SLC44A3	+	94820356	94895246	36648	36648	111538	U	0	0
chr1	144460897	144461779	chr1	144461495	144461695	chr1	144461594	144461595	883	144461595	31.82	17.8356	6.56495	14.9612	MDA_siCON_FOXK2_ChIP_merged_vs_NE3_input_trimmoPE_bowtie2_PP_hg38_Q2_sorted_BASE_BLR_q0.05_BAMPE_SPMR_MACS301_peak_2217	chr1	144461594	144461595	NBPF15	-	144461669	144421389	0	74	40205	.	1	1	ENSG00000229002	-	144474790	144472534	10939	13195	10939	D	0	0
chr11	65662898	65663516	chr11	65663028	65663228	chr11	65663127	65663128	619	65663128	31.82	17.8356	6.56495	14.9612	MDA_siCON_FOXK2_ChIP_merged_vs_NE3_input_trimmoPE_bowtie2_PP_hg38_Q2_sorted_BASE_BLR_q0.05_BAMPE_SPMR_MACS301_peak_6211	chr11	65663127	65663128	RELA-DT	+	65663002	65671718	0	125	8590	.	1	0	RELA	-	65662916	65653600	211	211	9527	U	0	1
chr11	108084796	108085291	chr11	108084911	108085111	chr11	108085010	108085011	496	108085011	31.82	17.8356	6.56495	14.9612	MDA_siCON_FOXK2_ChIP_merged_vs_NE3_input_trimmoPE_bowtie2_PP_hg38_Q2_sorted_BASE_BLR_q0.05_BAMPE_SPMR_MACS301_peak_6820	chr11	108085010	108085011	CUL5	+	108008897	108107761	0	76113	22750	.	1	0	Y_RNA	+	108084912	108085014	0	98	3	.	1	1
chr12	3728295	3728564	chr12	3728337	3728537	chr12	3728436	3728437	270	3728437	31.82	17.8356	6.56495	14.9612	MDA_siCON_FOXK2_ChIP_merged_vs_NE3_input_trimmoPE_bowtie2_PP_hg38_Q2_sorted_BASE_BLR_q0.05_BAMPE_SPMR_MACS301_peak_7112	chr12	3728436	3728437	CRACR2A	-	3753109	3615327	0	24672	113109	.	1	0	RNU6-174P	-	3726327	3726221	2109	2109	2215	U	0	0
chr16	84730471	84730810	chr16	84730553	84730753	chr16	84730652	84730653	340	84730653	31.82	17.8356	6.56495	14.9612	MDA_siCON_FOXK2_ChIP_merged_vs_NE3_input_trimmoPE_bowtie2_PP_hg38_Q2_sorted_BASE_BLR_q0.05_BAMPE_SPMR_MACS301_peak_12782	chr16	84730652	84730653	USP10	+	84699999	84779922	0	30653	49269	.	1	0	KLHL36	+	84648510	84667686	62966	82142	62966	D	0	0
chr2	35495211	35495584	chr2	35495336	35495536	chr2	35495435	35495436	374	35495436	31.82	17.8356	6.56495	14.9612	MDA_siCON_FOXK2_ChIP_merged_vs_NE3_input_trimmoPE_bowtie2_PP_hg38_Q2_sorted_BASE_BLR_q0.05_BAMPE_SPMR_MACS301_peak_17512	chr2	35495435	35495436	ENSG00000229013	+	35471715	35471841	23594	23720	23594	D	0	0	RNU6-1117P	+	35471604	35471708	23727	23831	23727	D	0	0
chr8	28140693	28141044	chr8	28140807	28141007	chr8	28140906	28140907	352	28140907	31.82	17.8356	6.56495	14.9612	MDA_siCON_FOXK2_ChIP_merged_vs_NE3_input_trimmoPE_bowtie2_PP_hg38_Q2_sorted_BASE_BLR_q0.05_BAMPE_SPMR_MACS301_peak_31934	chr8	28140906	28140907	ELP3	+	28090230	28191156	0	50676	50249	.	1	0	NUGGC	-	28083936	28021963	56970	56970	118943	U	0	0
chr14	45705997	45706498	chr14	45706164	45706364	chr14	45706263	45706264	502	45706264	56.95	29.0049	6.56385	25.8535	MDA_siCON_FOXK2_ChIP_merged_vs_NE3_input_trimmoPE_bowtie2_PP_hg38_Q2_sorted_BASE_BLR_q0.05_BAMPE_SPMR_MACS301_peak_9548	chr14	45706263	45706264	LINC02303	-	45715952	45706271	7	9688	7	D	0	0	.	.	.	.	.	.	.	.	.	.
chr9	12784402	12785540	chr9	12784564	12784764	chr9	12784663	12784664	1139	12784664	76.21	38.3095	6.56323	34.9852	MDA_siCON_FOXK2_ChIP_merged_vs_NE3_input_trimmoPE_bowtie2_PP_hg38_Q2_sorted_BASE_BLR_q0.05_BAMPE_SPMR_MACS301_peak_33361	chr9	12784663	12784664	LURAP1L-AS1	-	12814345	12700099	0	29681	84564	.	1	0	LURAP1L	+	12775019	12823060	0	9644	38396	.	1	0
chr1	3796040	3796876	chr1	3796484	3796684	chr1	3796583	3796584	837	3796584	71.19	36.0661	6.56245	32.7796	MDA_siCON_FOXK2_ChIP_merged_vs_NE3_input_trimmoPE_bowtie2_PP_hg38_Q2_sorted_BASE_BLR_q0.05_BAMPE_SPMR_MACS301_peak_136	chr1	3796583	3796584	LRRC47	-	3796498	3778558	85	85	18025	U	0	1	ENSG00000272153	+	3785007	3785538	11045	11576	11045	D	0	0
chr1	244652520	244653210	chr1	244652726	244652926	chr1	244652825	244652826	691	244652826	71.19	36.0661	6.56245	32.7796	MDA_siCON_FOXK2_ChIP_merged_vs_NE3_input_trimmoPE_bowtie2_PP_hg38_Q2_sorted_BASE_BLR_q0.05_BAMPE_SPMR_MACS301_peak_3682	chr1	244652825	244652826	DESI2	+	244653125	244709033	299	299	56207	U	0	1	CATSPERE	+	244461272	244640504	12321	191553	12321	D	0	0
chr13	39037595	39038477	chr13	39037862	39038062	chr13	39037961	39037962	883	39037962	71.19	36.0661	6.56245	32.7796	MDA_siCON_FOXK2_ChIP_merged_vs_NE3_input_trimmoPE_bowtie2_PP_hg38_Q2_sorted_BASE_BLR_q0.05_BAMPE_SPMR_MACS301_peak_8912	chr13	39037961	39037962	PROSER1	-	39038089	39009864	0	127	28097	.	1	0	NHLRC3	+	39038455	39050109	493	493	12147	U	0	1
chr15	89837234	89837985	chr15	89837450	89837650	chr15	89837549	89837550	752	89837550	71.19	36.0661	6.56245	32.7796	MDA_siCON_FOXK2_ChIP_merged_vs_NE3_input_trimmoPE_bowtie2_PP_hg38_Q2_sorted_BASE_BLR_q0.05_BAMPE_SPMR_MACS301_peak_11546	chr15	89837549	89837550	AP3S2	-	89893994	89830598	0	56444	6951	.	1	0	ARPIN-AP3S2	-	89912882	89834307	0	75332	3242	.	1	0
chr2	216996203	216996725	chr2	216996429	216996629	chr2	216996528	216996529	523	216996529	71.19	36.0661	6.56245	32.7796	MDA_siCON_FOXK2_ChIP_merged_vs_NE3_input_trimmoPE_bowtie2_PP_hg38_Q2_sorted_BASE_BLR_q0.05_BAMPE_SPMR_MACS301_peak_19370	chr2	216996528	216996529	ENSG00000259855	+	216995905	216996490	38	623	38	D	0	0	ENSG00000236886	+	216694463	216993999	2529	302065	2529	D	0	0
chr2	223189387	223189833	chr2	223189513	223189713	chr2	223189612	223189613	447	223189613	71.19	36.0661	6.56245	32.7796	MDA_siCON_FOXK2_ChIP_merged_vs_NE3_input_trimmoPE_bowtie2_PP_hg38_Q2_sorted_BASE_BLR_q0.05_BAMPE_SPMR_MACS301_peak_19495	chr2	223189612	223189613	RN7SL807P	-	223248794	223248497	58884	59181	58884	D	0	0	.	.	.	.	.	.	.	.	.	.
chr3	124779459	124780163	chr3	124779855	124780055	chr3	124779954	124779955	705	124779955	71.19	36.0661	6.56245	32.7796	MDA_siCON_FOXK2_ChIP_merged_vs_NE3_input_trimmoPE_bowtie2_PP_hg38_Q2_sorted_BASE_BLR_q0.05_BAMPE_SPMR_MACS301_peak_23449	chr3	124779954	124779955	ITGB5	-	124887365	124761947	0	107410	18007	.	1	0	ITGB5-AS1	+	124781154	124787757	1199	1199	7802	U	0	0
chr6	17389164	17390058	chr6	17389379	17389579	chr6	17389478	17389479	895	17389479	71.19	36.0661	6.56245	32.7796	MDA_siCON_FOXK2_ChIP_merged_vs_NE3_input_trimmoPE_bowtie2_PP_hg38_Q2_sorted_BASE_BLR_q0.05_BAMPE_SPMR_MACS301_peak_27987	chr6	17389478	17389479	CAP2	+	17393594	17557780	4115	4115	168301	U	0	0	ENSG00000219314	+	17381366	17382120	7358	8112	7358	D	0	0
chr9	117400060	117401073	chr9	117400163	117400363	chr9	117400262	117400263	1014	117400263	71.19	36.0661	6.56245	32.7796	MDA_siCON_FOXK2_ChIP_merged_vs_NE3_input_trimmoPE_bowtie2_PP_hg38_Q2_sorted_BASE_BLR_q0.05_BAMPE_SPMR_MACS301_peak_34214	chr9	117400262	117400263	ASTN2	-	117415070	116425227	0	14807	975035	.	1	0	ENSG00000233516	-	117466260	117462293	62030	65997	62030	D	0	0
chrX	82087696	82088203	chrX	82087783	82087983	chrX	82087882	82087883	508	82087883	71.19	36.0661	6.56245	32.7796	MDA_siCON_FOXK2_ChIP_merged_vs_NE3_input_trimmoPE_bowtie2_PP_hg38_Q2_sorted_BASE_BLR_q0.05_BAMPE_SPMR_MACS301_peak_35238	chrX	82087882	82087883	RNU6-974P	-	82001327	82001219	86555	86555	86663	U	0	0	.	.	.	.	.	.	.	.	.	.
chr17	28357317	28357915	chr17	28357459	28357659	chr17	28357558	28357559	599	28357559	110.55	53.4708	6.56171	49.9176	MDA_siCON_FOXK2_ChIP_merged_vs_NE3_input_trimmoPE_bowtie2_PP_hg38_Q2_sorted_BASE_BLR_q0.05_BAMPE_SPMR_MACS301_peak_13273	chr17	28357558	28357559	POLDIP2	-	28357527	28346632	31	31	10926	U	0	1	TMEM199	+	28357646	28363683	87	87	6124	U	0	1
chr5	69517622	69518152	chr5	69517773	69517973	chr5	69517872	69517873	531	69517873	41.04	22.6547	6.56152	19.6492	MDA_siCON_FOXK2_ChIP_merged_vs_NE3_input_trimmoPE_bowtie2_PP_hg38_Q2_sorted_BASE_BLR_q0.05_BAMPE_SPMR_MACS301_peak_26405	chr5	69517872	69517873	OCLN	+	69492291	69558104	0	25581	40231	.	1	0	RNU6-724P	-	69530717	69530612	12739	12844	12739	D	0	0
chr2	200643407	200644300	chr2	200643532	200643732	chr2	200643631	200643632	894	200643632	44.39	23.8336	6.55848	20.798	MDA_siCON_FOXK2_ChIP_merged_vs_NE3_input_trimmoPE_bowtie2_PP_hg38_Q2_sorted_BASE_BLR_q0.05_BAMPE_SPMR_MACS301_peak_19175	chr2	200643631	200643632	AOX1	+	200586013	200671495	0	57618	27863	.	1	0	AOX3P	+	200678232	200732539	34600	34600	88907	U	0	0
chr10	102718037	102718722	chr10	102718280	102718480	chr10	102718379	102718380	686	102718380	51.92	26.7447	6.55802	23.6427	MDA_siCON_FOXK2_ChIP_merged_vs_NE3_input_trimmoPE_bowtie2_PP_hg38_Q2_sorted_BASE_BLR_q0.05_BAMPE_SPMR_MACS301_peak_4937	chr10	102718379	102718380	SFXN2	+	102714635	102743492	0	3744	25112	.	1	0	ARL3	-	102714397	102673730	3982	3982	44649	U	0	0
chr2	113079217	113079654	chr2	113079275	113079475	chr2	113079374	113079375	438	113079375	74.54	37.2485	6.55721	33.9408	MDA_siCON_FOXK2_ChIP_merged_vs_NE3_input_trimmoPE_bowtie2_PP_hg38_Q2_sorted_BASE_BLR_q0.05_BAMPE_SPMR_MACS301_peak_18433	chr2	113079374	113079375	IL1F10	+	113067969	113075843	3531	11405	3531	D	0	0	RNU6-1180P	+	113086804	113086911	7429	7429	7536	U	0	0
chr1	31855389	31855765	chr1	31855504	31855704	chr1	31855603	31855604	377	31855604	55.27	28.8095	6.55579	25.6616	MDA_siCON_FOXK2_ChIP_merged_vs_NE3_input_trimmoPE_bowtie2_PP_hg38_Q2_sorted_BASE_BLR_q0.05_BAMPE_SPMR_MACS301_peak_937	chr1	31855603	31855604	ENSG00000269967	-	31921841	31851912	0	66237	3691	.	1	0	ENSG00000203620	-	31855568	31842018	35	35	13585	U	0	1
chr3	197473025	197473369	chr3	197473089	197473289	chr3	197473188	197473189	345	197473189	55.27	28.8095	6.55579	25.6616	MDA_siCON_FOXK2_ChIP_merged_vs_NE3_input_trimmoPE_bowtie2_PP_hg38_Q2_sorted_BASE_BLR_q0.05_BAMPE_SPMR_MACS301_peak_24270	chr3	197473188	197473189	ENSG00000237167	+	197458404	197467105	6083	14784	6083	D	0	0	ENSG00000235126	-	197458323	197445060	14865	14865	28128	U	0	0
chr8	97568140	97568548	chr8	97568227	97568427	chr8	97568326	97568327	409	97568327	55.27	28.8095	6.55579	25.6616	MDA_siCON_FOXK2_ChIP_merged_vs_NE3_input_trimmoPE_bowtie2_PP_hg38_Q2_sorted_BASE_BLR_q0.05_BAMPE_SPMR_MACS301_peak_32583	chr8	97568326	97568327	ENSG00000213750	-	97625079	97624202	55875	56752	55875	D	0	0	ENSG00000287654	-	97643881	97643365	75038	75554	75038	D	0	0
chr7	155298765	155299906	chr7	155299008	155299208	chr7	155299107	155299108	1142	155299108	143.21	68.3971	6.55506	64.6616	MDA_siCON_FOXK2_ChIP_merged_vs_NE3_input_trimmoPE_bowtie2_PP_hg38_Q2_sorted_BASE_BLR_q0.05_BAMPE_SPMR_MACS301_peak_31715	chr7	155299107	155299108	INSIG1	+	155297877	155310235	0	1230	11127	.	1	0	INSIG1-DT	-	155297541	155295917	1566	1566	3190	U	0	0
chr7	4725010	4725926	chr7	4725347	4725547	chr7	4725446	4725447	917	4725447	92.12	45.4887	6.55308	42.0494	MDA_siCON_FOXK2_ChIP_merged_vs_NE3_input_trimmoPE_bowtie2_PP_hg38_Q2_sorted_BASE_BLR_q0.05_BAMPE_SPMR_MACS301_peak_29831	chr7	4725446	4725447	FOXK1	+	4682294	4771442	0	43152	45995	.	1	0	ENSG00000287665	+	4725439	4728721	0	7	3274	.	1	1
chr1	27392287	27392729	chr1	27392417	27392617	chr1	27392516	27392517	443	27392517	103.85	50.1469	6.55307	46.64	MDA_siCON_FOXK2_ChIP_merged_vs_NE3_input_trimmoPE_bowtie2_PP_hg38_Q2_sorted_BASE_BLR_q0.05_BAMPE_SPMR_MACS301_peak_809	chr1	27392516	27392517	GPR3	+	27392621	27395814	104	104	3297	U	0	1	ENSG00000231207	+	27389467	27390145	2371	3049	2371	D	0	0
chr1	31228913	31229406	chr1	31229022	31229222	chr1	31229121	31229122	494	31229122	103.85	50.1469	6.55307	46.64	MDA_siCON_FOXK2_ChIP_merged_vs_NE3_input_trimmoPE_bowtie2_PP_hg38_Q2_sorted_BASE_BLR_q0.05_BAMPE_SPMR_MACS301_peak_907	chr1	31229121	31229122	NKAIN1	-	31239887	31179744	0	10765	49377	.	1	0	SNRNP40	-	31296788	31259567	30445	67666	30445	D	0	0
chr7	70268138	70268628	chr7	70268283	70268483	chr7	70268382	70268383	491	70268383	103.85	50.1469	6.55307	46.64	MDA_siCON_FOXK2_ChIP_merged_vs_NE3_input_trimmoPE_bowtie2_PP_hg38_Q2_sorted_BASE_BLR_q0.05_BAMPE_SPMR_MACS301_peak_30555	chr7	70268382	70268383	AUTS2	+	69598474	70793506	0	669908	525123	.	1	0	.	.	.	.	.	.	.	.	.	.
chr8	101583279	101583980	chr8	101583442	101583642	chr8	101583541	101583542	702	101583542	103.85	50.1469	6.55307	46.64	MDA_siCON_FOXK2_ChIP_merged_vs_NE3_input_trimmoPE_bowtie2_PP_hg38_Q2_sorted_BASE_BLR_q0.05_BAMPE_SPMR_MACS301_peak_32662	chr8	101583541	101583542	GRHL2	+	101492438	101669726	0	91103	86184	.	1	0	ENSG00000253153	-	101562488	101562007	21053	21053	21534	U	0	0
chr11	87005208	87005695	chr11	87005343	87005543	chr11	87005442	87005443	488	87005443	36.01	20.4113	6.55289	17.4616	MDA_siCON_FOXK2_ChIP_merged_vs_NE3_input_trimmoPE_bowtie2_PP_hg38_Q2_sorted_BASE_BLR_q0.05_BAMPE_SPMR_MACS301_peak_6759	chr11	87005442	87005443	FZD4-DT	+	86955615	87021909	0	49827	16466	.	1	0	HNRNPCP8	+	87024582	87025777	19139	19139	20334	U	0	0
chr12	89918508	89919028	chr12	89918579	89918779	chr12	89918678	89918679	521	89918679	36.01	20.4113	6.55289	17.4616	MDA_siCON_FOXK2_ChIP_merged_vs_NE3_input_trimmoPE_bowtie2_PP_hg38_Q2_sorted_BASE_BLR_q0.05_BAMPE_SPMR_MACS301_peak_8118	chr12	89918678	89918679	ENSG00000258216	+	89712047	90100763	0	206631	182084	.	1	0	BRWD1P2	-	89919776	89919436	757	1097	757	D	0	0
chr15	44719687	44720184	chr15	44719744	44719944	chr15	44719843	44719844	498	44719844	36.01	20.4113	6.55289	17.4616	MDA_siCON_FOXK2_ChIP_merged_vs_NE3_input_trimmoPE_bowtie2_PP_hg38_Q2_sorted_BASE_BLR_q0.05_BAMPE_SPMR_MACS301_peak_10755	chr15	44719843	44719844	B2M	+	44711516	44718145	1698	8327	1698	D	0	0	PATL2	-	44711323	44665731	8520	8520	54112	U	0	0
chr20	63009118	63009473	chr20	63009176	63009376	chr20	63009275	63009276	356	63009276	36.01	20.4113	6.55289	17.4616	MDA_siCON_FOXK2_ChIP_merged_vs_NE3_input_trimmoPE_bowtie2_PP_hg38_Q2_sorted_BASE_BLR_q0.05_BAMPE_SPMR_MACS301_peak_20818	chr20	63009275	63009276	LINC01749	+	63009382	63085071	106	106	75795	U	0	1	BHLHE23	-	63007035	63005978	2240	2240	3297	U	0	0
chr21	17393486	17394211	chr21	17393639	17393839	chr21	17393738	17393739	726	17393739	36.01	20.4113	6.55289	17.4616	MDA_siCON_FOXK2_ChIP_merged_vs_NE3_input_trimmoPE_bowtie2_PP_hg38_Q2_sorted_BASE_BLR_q0.05_BAMPE_SPMR_MACS301_peak_20941	chr21	17393738	17393739	RNU6-113P	+	17431546	17431647	37807	37807	37908	U	0	0	LINC01549	+	17438820	17450104	45081	45081	56365	U	0	0
chr1	180157492	180158134	chr1	180157664	180157864	chr1	180157763	180157764	643	180157764	72.86	36.1878	6.55093	32.8985	MDA_siCON_FOXK2_ChIP_merged_vs_NE3_input_trimmoPE_bowtie2_PP_hg38_Q2_sorted_BASE_BLR_q0.05_BAMPE_SPMR_MACS301_peak_2812	chr1	180157763	180157764	QSOX1	+	180154868	180204030	0	2895	46266	.	1	0	ENSG00000261817	-	180123890	180117139	33873	33873	40624	U	0	0
chr12	121799244	121800228	chr12	121799493	121799693	chr12	121799592	121799593	985	121799593	65.32	33.2594	6.55043	30.0249	MDA_siCON_FOXK2_ChIP_merged_vs_NE3_input_trimmoPE_bowtie2_PP_hg38_Q2_sorted_BASE_BLR_q0.05_BAMPE_SPMR_MACS301_peak_8592	chr12	121799592	121799593	LINC01089	-	121803484	121795266	0	3891	4326	.	1	0	ENSG00000272849	+	121797510	121801972	0	2082	2379	.	1	0
chr15	31065790	31066237	chr15	31065934	31066134	chr15	31066033	31066034	448	31066034	64.49	32.7357	6.5487	29.5095	MDA_siCON_FOXK2_ChIP_merged_vs_NE3_input_trimmoPE_bowtie2_PP_hg38_Q2_sorted_BASE_BLR_q0.05_BAMPE_SPMR_MACS301_peak_10532	chr15	31066033	31066034	TRPM1	-	31161273	31001060	0	95239	64973	.	1	0	MIR211	-	31065141	31065031	892	892	1002	U	0	1
chr15	56886933	56887865	chr15	56887149	56887349	chr15	56887248	56887249	933	56887249	64.49	32.7357	6.5487	29.5095	MDA_siCON_FOXK2_ChIP_merged_vs_NE3_input_trimmoPE_bowtie2_PP_hg38_Q2_sorted_BASE_BLR_q0.05_BAMPE_SPMR_MACS301_peak_10890	chr15	56887248	56887249	ENSG00000285253	-	56918571	56652487	0	31322	234761	.	1	0	ENSG00000285331	-	56918385	56795459	0	31136	91789	.	1	0
chr15	70421124	70421544	chr15	70421212	70421412	chr15	70421311	70421312	421	70421312	64.49	32.7357	6.5487	29.5095	MDA_siCON_FOXK2_ChIP_merged_vs_NE3_input_trimmoPE_bowtie2_PP_hg38_Q2_sorted_BASE_BLR_q0.05_BAMPE_SPMR_MACS301_peak_11200	chr15	70421311	70421312	LINC02205	-	70505928	70503906	82594	84616	82594	D	0	0	ENSG00000259503	+	70321575	70326742	94569	99736	94569	D	0	0
chr17	5418843	5420359	chr17	5420001	5420201	chr17	5420100	5420101	1517	5420101	64.49	32.7357	6.5487	29.5095	MDA_siCON_FOXK2_ChIP_merged_vs_NE3_input_trimmoPE_bowtie2_PP_hg38_Q2_sorted_BASE_BLR_q0.05_BAMPE_SPMR_MACS301_peak_13015	chr17	5420100	5420101	RPAIN	+	5420181	5432877	80	80	12776	U	0	1	NUP88	-	5419662	5384832	438	438	35268	U	0	1
chr19	48321743	48322357	chr19	48321911	48322111	chr19	48322010	48322011	615	48322011	64.49	32.7357	6.5487	29.5095	MDA_siCON_FOXK2_ChIP_merged_vs_NE3_input_trimmoPE_bowtie2_PP_hg38_Q2_sorted_BASE_BLR_q0.05_BAMPE_SPMR_MACS301_peak_16726	chr19	48322010	48322011	ODAD1	-	48321971	48296461	39	39	25549	U	0	1	EMP3	+	48325551	48330553	3540	3540	8542	U	0	0
chr2	237483359	237483838	chr2	237483511	237483711	chr2	237483610	237483611	480	237483611	64.49	32.7357	6.5487	29.5095	MDA_siCON_FOXK2_ChIP_merged_vs_NE3_input_trimmoPE_bowtie2_PP_hg38_Q2_sorted_BASE_BLR_q0.05_BAMPE_SPMR_MACS301_peak_19702	chr2	237483610	237483611	ENSG00000289261	-	237487137	237485693	2082	3526	2082	D	0	0	MLPH	+	237487250	237555322	3639	3639	71711	U	0	0
chr9	116806977	116807503	chr9	116807112	116807312	chr9	116807211	116807212	527	116807212	64.49	32.7357	6.5487	29.5095	MDA_siCON_FOXK2_ChIP_merged_vs_NE3_input_trimmoPE_bowtie2_PP_hg38_Q2_sorted_BASE_BLR_q0.05_BAMPE_SPMR_MACS301_peak_34205	chr9	116807211	116807212	ASTN2	-	117415070	116425227	0	607858	381984	.	1	0	ENSG00000285820	+	116838143	116877264	30931	30931	70052	U	0	0
chr19	2619122	2619456	chr19	2619212	2619412	chr19	2619311	2619312	335	2619312	42.71	22.7634	6.54792	19.7533	MDA_siCON_FOXK2_ChIP_merged_vs_NE3_input_trimmoPE_bowtie2_PP_hg38_Q2_sorted_BASE_BLR_q0.05_BAMPE_SPMR_MACS301_peak_15413	chr19	2619311	2619312	GNG7	-	2702694	2511218	0	83382	108093	.	1	0	ENSG00000267412	-	2611862	2610154	7449	7449	9157	U	0	0
chr1	84727639	84728098	chr1	84727752	84727952	chr1	84727851	84727852	460	84727852	53.6	27.7433	6.54725	24.6188	MDA_siCON_FOXK2_ChIP_merged_vs_NE3_input_trimmoPE_bowtie2_PP_hg38_Q2_sorted_BASE_BLR_q0.05_BAMPE_SPMR_MACS301_peak_1750	chr1	84727851	84727852	SSX2IP	-	84690461	84643705	37390	37390	84146	U	0	0	ENSG00000285325	+	84785426	84786714	57574	57574	58862	U	0	0
chr2	27081258	27081727	chr2	27081362	27081562	chr2	27081461	27081462	470	27081462	53.6	27.7433	6.54725	24.6188	MDA_siCON_FOXK2_ChIP_merged_vs_NE3_input_trimmoPE_bowtie2_PP_hg38_Q2_sorted_BASE_BLR_q0.05_BAMPE_SPMR_MACS301_peak_17404	chr2	27081461	27081462	EMILIN1	+	27078614	27086403	0	2847	4941	.	1	0	KHK	+	27086746	27100751	5284	5284	19289	U	0	0
chr22	17257202	17257750	chr22	17257308	17257508	chr22	17257407	17257408	549	17257408	53.6	27.7433	6.54725	24.6188	MDA_siCON_FOXK2_ChIP_merged_vs_NE3_input_trimmoPE_bowtie2_PP_hg38_Q2_sorted_BASE_BLR_q0.05_BAMPE_SPMR_MACS301_peak_21343	chr22	17257407	17257408	CECR3	-	17266733	17256858	0	9325	549	.	1	0	ADA2	-	17221989	17179303	35418	35418	78104	U	0	0
chr8	131824027	131824412	chr8	131824101	131824301	chr8	131824200	131824201	386	131824201	53.6	27.7433	6.54725	24.6188	MDA_siCON_FOXK2_ChIP_merged_vs_NE3_input_trimmoPE_bowtie2_PP_hg38_Q2_sorted_BASE_BLR_q0.05_BAMPE_SPMR_MACS301_peak_33013	chr8	131824200	131824201	EFR3A	+	131904092	132013642	79891	79891	189441	U	0	0	.	.	.	.	.	.	.	.	.	.
chr2	211248687	211249287	chr2	211248822	211249022	chr2	211248921	211248922	601	211248922	46.06	24.8332	6.54597	21.7745	MDA_siCON_FOXK2_ChIP_merged_vs_NE3_input_trimmoPE_bowtie2_PP_hg38_Q2_sorted_BASE_BLR_q0.05_BAMPE_SPMR_MACS301_peak_19290	chr2	211248921	211248922	RPS27P10	-	211299189	211298940	50018	50267	50018	D	0	0	.	.	.	.	.	.	.	.	.	.
chr14	59360964	59361770	chr14	59361158	59361358	chr14	59361257	59361258	807	59361258	71.19	35.9842	6.54437	32.7008	MDA_siCON_FOXK2_ChIP_merged_vs_NE3_input_trimmoPE_bowtie2_PP_hg38_Q2_sorted_BASE_BLR_q0.05_BAMPE_SPMR_MACS301_peak_9723	chr14	59361257	59361258	DAAM1	+	59263454	59371405	0	97803	10147	.	1	0	GPR135	-	59465380	59460758	99500	104122	99500	D	0	0
chr1	85297656	85298604	chr1	85297864	85298064	chr1	85297963	85297964	949	85297964	97.15	47.6678	6.54328	44.1961	MDA_siCON_FOXK2_ChIP_merged_vs_NE3_input_trimmoPE_bowtie2_PP_hg38_Q2_sorted_BASE_BLR_q0.05_BAMPE_SPMR_MACS301_peak_1761	chr1	85297963	85297964	ENSG00000223653	+	85276714	85399963	0	21249	101999	.	1	0	DDAH1	-	85465159	85318484	20520	167195	20520	D	0	0
chr7	80611677	80612245	chr7	80611908	80612108	chr7	80612007	80612008	569	80612008	88.77	43.3727	6.54261	39.9663	MDA_siCON_FOXK2_ChIP_merged_vs_NE3_input_trimmoPE_bowtie2_PP_hg38_Q2_sorted_BASE_BLR_q0.05_BAMPE_SPMR_MACS301_peak_30729	chr7	80612007	80612008	CD36	+	80369574	80674409	0	242433	62401	.	1	0	ENSG00000229436	-	80662585	80662330	50322	50577	50322	D	0	0
chr11	62726762	62728934	chr11	62727287	62727487	chr11	62727386	62727387	2173	62727387	106.36	51.6129	6.54144	48.0865	MDA_siCON_FOXK2_ChIP_merged_vs_NE3_input_trimmoPE_bowtie2_PP_hg38_Q2_sorted_BASE_BLR_q0.05_BAMPE_SPMR_MACS301_peak_6112	chr11	62727386	62727387	HNRNPUL2	-	62727457	62712629	0	70	14757	.	1	1	HNRNPUL2-BSCL2	-	62727384	62690274	2	2	37112	U	0	1
chr1	163321605	163322671	chr1	163321764	163321964	chr1	163321863	163321864	1067	163321864	129.81	61.7564	6.54057	58.0996	MDA_siCON_FOXK2_ChIP_merged_vs_NE3_input_trimmoPE_bowtie2_PP_hg38_Q2_sorted_BASE_BLR_q0.05_BAMPE_SPMR_MACS301_peak_2627	chr1	163321863	163321864	NUF2	+	163321934	163355764	70	70	33900	U	0	1	RGS5	-	163321792	163248274	71	71	73589	U	0	1
chr14	21103606	21104124	chr14	21103823	21104023	chr14	21103922	21103923	519	21103923	129.81	61.7564	6.54057	58.0996	MDA_siCON_FOXK2_ChIP_merged_vs_NE3_input_trimmoPE_bowtie2_PP_hg38_Q2_sorted_BASE_BLR_q0.05_BAMPE_SPMR_MACS301_peak_9275	chr14	21103922	21103923	ZNF219	-	21104722	21090081	0	799	13841	.	1	0	TMEM253	+	21098936	21103724	198	4986	198	D	0	0
chr4	6688605	6689623	chr4	6688857	6689057	chr4	6688956	6688957	1019	6688957	129.81	61.7564	6.54057	58.0996	MDA_siCON_FOXK2_ChIP_merged_vs_NE3_input_trimmoPE_bowtie2_PP_hg38_Q2_sorted_BASE_BLR_q0.05_BAMPE_SPMR_MACS301_peak_24452	chr4	6688956	6688957	LINC02481	-	6690544	6687447	0	1587	1509	.	1	0	ENSG00000279859	-	6692970	6691994	3037	4013	3037	D	0	0
chr1	15994542	15995100	chr1	15994584	15994784	chr1	15994683	15994684	559	15994684	34.34	19.337	6.53959	16.4185	MDA_siCON_FOXK2_ChIP_merged_vs_NE3_input_trimmoPE_bowtie2_PP_hg38_Q2_sorted_BASE_BLR_q0.05_BAMPE_SPMR_MACS301_peak_422	chr1	15994683	15994684	TBC1D3P6	+	15989870	15994751	0	4813	67	.	1	0	ENSG00000275503	-	15989375	15989139	5308	5308	5544	U	0	0
chr21	45074810	45075457	chr21	45075168	45075368	chr21	45075267	45075268	648	45075268	34.34	19.337	6.53959	16.4185	MDA_siCON_FOXK2_ChIP_merged_vs_NE3_input_trimmoPE_bowtie2_PP_hg38_Q2_sorted_BASE_BLR_q0.05_BAMPE_SPMR_MACS301_peak_21302	chr21	45075267	45075268	ADARB1	+	45074579	45226560	0	688	151292	.	1	0	SSR4P1	-	45074165	45071732	1102	1102	3535	U	0	0
chr4	8283627	8283956	chr4	8283669	8283869	chr4	8283768	8283769	330	8283769	34.34	19.337	6.53959	16.4185	MDA_siCON_FOXK2_ChIP_merged_vs_NE3_input_trimmoPE_bowtie2_PP_hg38_Q2_sorted_BASE_BLR_q0.05_BAMPE_SPMR_MACS301_peak_24493	chr4	8283768	8283769	HTRA3	+	8269753	8307098	0	14015	23329	.	1	0	LINC02517	+	8320160	8326687	36391	36391	42918	U	0	0
chr8	133954495	133954855	chr8	133954542	133954742	chr8	133954641	133954642	361	133954642	34.34	19.337	6.53959	16.4185	MDA_siCON_FOXK2_ChIP_merged_vs_NE3_input_trimmoPE_bowtie2_PP_hg38_Q2_sorted_BASE_BLR_q0.05_BAMPE_SPMR_MACS301_peak_33046	chr8	133954641	133954642	ENSG00000277576	+	133946676	133947335	7306	7965	7306	D	0	0	ENSG00000271240	-	133963259	133962991	8349	8617	8349	D	0	0
chr13	49792303	49793560	chr13	49792931	49793131	chr13	49793030	49793031	1258	49793031	51.92	26.6771	6.5382	23.5757	MDA_siCON_FOXK2_ChIP_merged_vs_NE3_input_trimmoPE_bowtie2_PP_hg38_Q2_sorted_BASE_BLR_q0.05_BAMPE_SPMR_MACS301_peak_8991	chr13	49793030	49793031	ENSG00000276436	+	49792885	49793307	0	145	276	.	1	0	KPNA3	-	49792682	49699319	348	348	93711	U	0	1
chr19	33022535	33023064	chr19	33022607	33022807	chr19	33022706	33022707	530	33022707	51.92	26.6771	6.5382	23.5757	MDA_siCON_FOXK2_ChIP_merged_vs_NE3_input_trimmoPE_bowtie2_PP_hg38_Q2_sorted_BASE_BLR_q0.05_BAMPE_SPMR_MACS301_peak_16172	chr19	33022706	33022707	RHPN2	-	33064888	32978591	0	42181	44115	.	1	0	ENSG00000267611	+	33051514	33051701	28807	28807	28994	U	0	0
chr21	38414665	38415174	chr21	38414943	38415143	chr21	38415042	38415043	510	38415043	51.92	26.6771	6.5382	23.5757	MDA_siCON_FOXK2_ChIP_merged_vs_NE3_input_trimmoPE_bowtie2_PP_hg38_Q2_sorted_BASE_BLR_q0.05_BAMPE_SPMR_MACS301_peak_21150	chr21	38415042	38415043	ERG	-	38661694	38380026	0	246651	35016	.	1	0	LINC01423	-	38333364	38323634	81678	81678	91408	U	0	0
chr4	9541548	9542039	chr4	9541663	9541863	chr4	9541762	9541763	492	9541763	51.92	26.6771	6.5382	23.5757	MDA_siCON_FOXK2_ChIP_merged_vs_NE3_input_trimmoPE_bowtie2_PP_hg38_Q2_sorted_BASE_BLR_q0.05_BAMPE_SPMR_MACS301_peak_24521	chr4	9541762	9541763	ENSG00000284648	+	9532428	9532647	9115	9334	9115	D	0	0	ENSG00000242034	-	9553985	9553613	11850	12222	11850	D	0	0
chr5	61304875	61305390	chr5	61305079	61305279	chr5	61305178	61305179	516	61305179	51.92	26.6771	6.5382	23.5757	MDA_siCON_FOXK2_ChIP_merged_vs_NE3_input_trimmoPE_bowtie2_PP_hg38_Q2_sorted_BASE_BLR_q0.05_BAMPE_SPMR_MACS301_peak_26336	chr5	61305178	61305179	LINC02057	-	61304806	61201305	372	372	103873	U	0	1	ENSG00000288936	-	61331839	61321497	16318	26660	16318	D	0	0
chr6	159460054	159460588	chr6	159460226	159460426	chr6	159460325	159460326	535	159460326	51.92	26.6771	6.5382	23.5757	MDA_siCON_FOXK2_ChIP_merged_vs_NE3_input_trimmoPE_bowtie2_PP_hg38_Q2_sorted_BASE_BLR_q0.05_BAMPE_SPMR_MACS301_peak_29612	chr6	159460325	159460326	ENSG00000286533	-	159662627	159468600	8274	202301	8274	D	0	0	LINC02529	+	159383442	159401146	59179	76883	59179	D	0	0
chr9	92857239	92857776	chr9	92857405	92857605	chr9	92857504	92857505	538	92857505	51.92	26.6771	6.5382	23.5757	MDA_siCON_FOXK2_ChIP_merged_vs_NE3_input_trimmoPE_bowtie2_PP_hg38_Q2_sorted_BASE_BLR_q0.05_BAMPE_SPMR_MACS301_peak_33866	chr9	92857504	92857505	ENSG00000288271	+	92809387	92888693	0	48117	31188	.	1	0	ZNF484	-	92878038	92844181	0	20533	13323	.	1	0
chr1	38858562	38859291	chr1	38858606	38858806	chr1	38858705	38858706	730	38858706	37.69	20.51	6.53794	17.5575	MDA_siCON_FOXK2_ChIP_merged_vs_NE3_input_trimmoPE_bowtie2_PP_hg38_Q2_sorted_BASE_BLR_q0.05_BAMPE_SPMR_MACS301_peak_1125	chr1	38858705	38858706	RRAGC	-	38859772	38838197	0	1066	20508	.	1	0	ENSG00000273637	-	38874494	38839332	0	15788	19373	.	1	0
chr8	144791811	144792763	chr8	144792301	144792501	chr8	144792400	144792401	953	144792401	195.14	91.6013	6.53787	87.6396	MDA_siCON_FOXK2_ChIP_merged_vs_NE3_input_trimmoPE_bowtie2_PP_hg38_Q2_sorted_BASE_BLR_q0.05_BAMPE_SPMR_MACS301_peak_33256	chr8	144792400	144792401	RPL8	-	144792587	144789769	0	186	2631	.	1	0	MIR6850	-	144791991	144791930	409	409	470	U	0	1
chr17	73232921	73233767	chr17	73233035	73233235	chr17	73233134	73233135	847	73233135	69.51	34.9225	6.53751	31.6561	MDA_siCON_FOXK2_ChIP_merged_vs_NE3_input_trimmoPE_bowtie2_PP_hg38_Q2_sorted_BASE_BLR_q0.05_BAMPE_SPMR_MACS301_peak_14273	chr17	73233134	73233135	C17orf80	+	73232432	73248959	0	702	15824	.	1	0	FAM104A	-	73232367	73207352	767	767	25782	U	0	1
chr19	4694040	4694626	chr19	4694220	4694420	chr19	4694319	4694320	587	4694320	69.51	34.9225	6.53751	31.6561	MDA_siCON_FOXK2_ChIP_merged_vs_NE3_input_trimmoPE_bowtie2_PP_hg38_Q2_sorted_BASE_BLR_q0.05_BAMPE_SPMR_MACS301_peak_15514	chr19	4694319	4694320	DPP9	-	4723842	4675226	0	29522	19093	.	1	0	ENSG00000287884	+	4692020	4694340	0	2299	20	.	1	0
chr1	155129743	155130171	chr1	155129907	155130107	chr1	155130006	155130007	429	155130007	87.1	43.1643	6.5371	39.7596	MDA_siCON_FOXK2_ChIP_merged_vs_NE3_input_trimmoPE_bowtie2_PP_hg38_Q2_sorted_BASE_BLR_q0.05_BAMPE_SPMR_MACS301_peak_2435	chr1	155130006	155130007	EFNA1	+	155127875	155134899	0	2131	4892	.	1	0	SLC50A1	+	155135851	155138853	5844	5844	8846	U	0	0
chr1	209428290	209428959	chr1	209428668	209428868	chr1	209428767	209428768	670	209428768	44.39	23.7634	6.53538	20.7289	MDA_siCON_FOXK2_ChIP_merged_vs_NE3_input_trimmoPE_bowtie2_PP_hg38_Q2_sorted_BASE_BLR_q0.05_BAMPE_SPMR_MACS301_peak_3207	chr1	209428767	209428768	MIR205HG	+	209428818	209432848	50	50	4080	U	0	1	MIR205	+	209432132	209432242	3364	3364	3474	U	0	0
chr15	62325760	62326963	chr15	62326406	62326606	chr15	62326505	62326506	1204	62326506	51.09	27.0179	6.53347	23.9084	MDA_siCON_FOXK2_ChIP_merged_vs_NE3_input_trimmoPE_bowtie2_PP_hg38_Q2_sorted_BASE_BLR_q0.05_BAMPE_SPMR_MACS301_peak_10977	chr15	62326505	62326506	MIR6085	+	62343028	62343138	16522	16522	16632	U	0	0	MIR8067	-	62304734	62304657	21771	21771	21848	U	0	0
chr22	35882304	35882715	chr22	35882367	35882567	chr22	35882466	35882467	412	35882467	33.5	18.7996	6.53248	15.8956	MDA_siCON_FOXK2_ChIP_merged_vs_NE3_input_trimmoPE_bowtie2_PP_hg38_Q2_sorted_BASE_BLR_q0.05_BAMPE_SPMR_MACS301_peak_21766	chr22	35882466	35882467	NDUFA9P1	-	35898404	35897269	14802	15937	14802	D	0	0	RBFOX2	-	35840407	35743601	42059	42059	138865	U	0	0
chr1	70353869	70355169	chr1	70354636	70354836	chr1	70354735	70354736	1301	70354736	90.45	44.3419	6.53209	40.9205	MDA_siCON_FOXK2_ChIP_merged_vs_NE3_input_trimmoPE_bowtie2_PP_hg38_Q2_sorted_BASE_BLR_q0.05_BAMPE_SPMR_MACS301_peak_1646	chr1	70354735	70354736	ANKRD13C	-	70354722	70258998	13	13	95737	U	0	1	HHLA3	+	70354797	70368023	61	61	13287	U	0	1
chr1	248873690	248874620	chr1	248874140	248874340	chr1	248874239	248874240	931	248874240	90.45	44.3419	6.53209	40.9205	MDA_siCON_FOXK2_ChIP_merged_vs_NE3_input_trimmoPE_bowtie2_PP_hg38_Q2_sorted_BASE_BLR_q0.05_BAMPE_SPMR_MACS301_peak_3720	chr1	248874239	248874240	ENSG00000227237	+	248859163	248864796	9443	15076	9443	D	0	0	ZNF692	-	248859085	248850007	15154	15154	24232	U	0	0
chr11	31369526	31370268	chr11	31369690	31369890	chr11	31369789	31369790	743	31369790	90.45	44.3419	6.53209	40.9205	MDA_siCON_FOXK2_ChIP_merged_vs_NE3_input_trimmoPE_bowtie2_PP_hg38_Q2_sorted_BASE_BLR_q0.05_BAMPE_SPMR_MACS301_peak_5751	chr11	31369789	31369790	DCDC1	-	31369774	31262623	15	15	107166	U	0	1	DNAJC24	+	31369859	31432835	69	69	63045	U	0	1
chr11	61675261	61675704	chr11	61675368	61675568	chr11	61675467	61675468	444	61675468	90.45	44.3419	6.53209	40.9205	MDA_siCON_FOXK2_ChIP_merged_vs_NE3_input_trimmoPE_bowtie2_PP_hg38_Q2_sorted_BASE_BLR_q0.05_BAMPE_SPMR_MACS301_peak_6061	chr11	61675467	61675468	DAGLA	+	61680390	61747001	4922	4922	71533	U	0	0	ENSG00000255947	-	61655702	61654664	19765	19765	20803	U	0	0
chr14	56579416	56580226	chr14	56579635	56579835	chr14	56579734	56579735	811	56579735	90.45	44.3419	6.53209	40.9205	MDA_siCON_FOXK2_ChIP_merged_vs_NE3_input_trimmoPE_bowtie2_PP_hg38_Q2_sorted_BASE_BLR_q0.05_BAMPE_SPMR_MACS301_peak_9686	chr14	56579734	56579735	TMEM260	+	56579797	56649515	62	62	69780	U	0	1	ENSG00000258803	+	56514330	56551309	28425	65404	28425	D	0	0
chr2	3377346	3378228	chr2	3377762	3377962	chr2	3377861	3377862	883	3377862	90.45	44.3419	6.53209	40.9205	MDA_siCON_FOXK2_ChIP_merged_vs_NE3_input_trimmoPE_bowtie2_PP_hg38_Q2_sorted_BASE_BLR_q0.05_BAMPE_SPMR_MACS301_peak_17083	chr2	3377861	3377862	EIPR1	-	3377818	3188969	43	43	188892	U	0	1	TRAPPC12	+	3379674	3479567	1812	1812	101705	U	0	0
chr9	6080207	6080756	chr9	6080431	6080631	chr9	6080530	6080531	550	6080531	90.45	44.3419	6.53209	40.9205	MDA_siCON_FOXK2_ChIP_merged_vs_NE3_input_trimmoPE_bowtie2_PP_hg38_Q2_sorted_BASE_BLR_q0.05_BAMPE_SPMR_MACS301_peak_33330	chr9	6080530	6080531	ENSG00000228739	+	6047359	6066714	13816	33171	13816	D	0	0	RANBP6	-	6015624	6011024	64906	64906	69506	U	0	0
chr1	119790590	119791188	chr1	119790891	119791091	chr1	119790990	119790991	599	119790991	57.79	29.4032	6.53189	26.2446	MDA_siCON_FOXK2_ChIP_merged_vs_NE3_input_trimmoPE_bowtie2_PP_hg38_Q2_sorted_BASE_BLR_q0.05_BAMPE_SPMR_MACS301_peak_2205	chr1	119790990	119790991	REG4	-	119811580	119794017	3026	20589	3026	D	0	0	HMGCS2	-	119768905	119748001	22085	22085	42989	U	0	0
chr1	145607787	145608372	chr1	145607882	145608082	chr1	145607981	145607982	586	145607982	57.79	29.4032	6.53189	26.2446	MDA_siCON_FOXK2_ChIP_merged_vs_NE3_input_trimmoPE_bowtie2_PP_hg38_Q2_sorted_BASE_BLR_q0.05_BAMPE_SPMR_MACS301_peak_2224	chr1	145607981	145607982	GPR89A	+	145607987	145670650	5	5	62668	U	0	1	NBPF25P	-	145607858	145572344	123	123	35637	U	0	1
chr11	14435363	14436152	chr11	14435856	14436056	chr11	14435955	14435956	790	14435956	57.79	29.4032	6.53189	26.2446	MDA_siCON_FOXK2_ChIP_merged_vs_NE3_input_trimmoPE_bowtie2_PP_hg38_Q2_sorted_BASE_BLR_q0.05_BAMPE_SPMR_MACS301_peak_5590	chr11	14435955	14435956	ENSG00000255074	+	14440786	14441677	4830	4830	5721	U	0	0	COPB1	-	14499852	14457505	21549	63896	21549	D	0	0
chr12	25852820	25853145	chr12	25852878	25853078	chr12	25852977	25852978	326	25852978	57.79	29.4032	6.53189	26.2446	MDA_siCON_FOXK2_ChIP_merged_vs_NE3_input_trimmoPE_bowtie2_PP_hg38_Q2_sorted_BASE_BLR_q0.05_BAMPE_SPMR_MACS301_peak_7372	chr12	25852977	25852978	ENSG00000256440	-	25834182	25831415	18795	18795	21562	U	0	0	MIR4302	-	25874079	25874019	21041	21101	21041	D	0	0
chr12	26246385	26246887	chr12	26246503	26246703	chr12	26246602	26246603	503	26246603	57.79	29.4032	6.53189	26.2446	MDA_siCON_FOXK2_ChIP_merged_vs_NE3_input_trimmoPE_bowtie2_PP_hg38_Q2_sorted_BASE_BLR_q0.05_BAMPE_SPMR_MACS301_peak_7378	chr12	26246602	26246603	ENSG00000256234	-	26335856	26211163	0	89253	35439	.	1	0	ENSG00000255750	-	26271822	26229547	0	25219	17055	.	1	0
chr15	94110640	94111137	chr15	94110824	94111024	chr15	94110923	94110924	498	94110924	57.79	29.4032	6.53189	26.2446	MDA_siCON_FOXK2_ChIP_merged_vs_NE3_input_trimmoPE_bowtie2_PP_hg38_Q2_sorted_BASE_BLR_q0.05_BAMPE_SPMR_MACS301_peak_11633	chr15	94110923	94110924	LINC01581	-	94107938	93905404	2985	2985	205519	U	0	0	H3P40	+	94168348	94168751	57424	57424	57827	U	0	0
chr16	1154733	1155837	chr16	1154996	1155196	chr16	1155095	1155096	1105	1155096	57.79	29.4032	6.53189	26.2446	MDA_siCON_FOXK2_ChIP_merged_vs_NE3_input_trimmoPE_bowtie2_PP_hg38_Q2_sorted_BASE_BLR_q0.05_BAMPE_SPMR_MACS301_peak_11773	chr16	1155095	1155096	CACNA1H	+	1153105	1221768	0	1990	66672	.	1	0	ENSG00000260403	-	1157974	1156975	1879	2878	1879	D	0	0
chr2	100178007	100178523	chr2	100178221	100178421	chr2	100178320	100178321	517	100178321	57.79	29.4032	6.53189	26.2446	MDA_siCON_FOXK2_ChIP_merged_vs_NE3_input_trimmoPE_bowtie2_PP_hg38_Q2_sorted_BASE_BLR_q0.05_BAMPE_SPMR_MACS301_peak_18305	chr2	100178320	100178321	LINC01104	+	100208253	100251484	29932	29932	73163	U	0	0	ENSG00000230393	+	100104918	100107504	70816	73402	70816	D	0	0
chr22	22925710	22926328	chr22	22925832	22926032	chr22	22925931	22925932	619	22925932	57.79	29.4032	6.53189	26.2446	MDA_siCON_FOXK2_ChIP_merged_vs_NE3_input_trimmoPE_bowtie2_PP_hg38_Q2_sorted_BASE_BLR_q0.05_BAMPE_SPMR_MACS301_peak_21457	chr22	22925931	22925932	IGLC7	+	22922593	22923034	2897	3338	2897	D	0	0	IGLJ7	+	22921389	22921435	4496	4542	4496	D	0	0
chr5	124080266	124080704	chr5	124080365	124080565	chr5	124080464	124080465	439	124080465	57.79	29.4032	6.53189	26.2446	MDA_siCON_FOXK2_ChIP_merged_vs_NE3_input_trimmoPE_bowtie2_PP_hg38_Q2_sorted_BASE_BLR_q0.05_BAMPE_SPMR_MACS301_peak_26814	chr5	124080464	124080465	LINC01170	-	124438625	124131436	50971	358160	50971	D	0	0	.	.	.	.	.	.	.	.	.	.
chr6	12372348	12372739	chr6	12372425	12372625	chr6	12372524	12372525	392	12372525	57.79	29.4032	6.53189	26.2446	MDA_siCON_FOXK2_ChIP_merged_vs_NE3_input_trimmoPE_bowtie2_PP_hg38_Q2_sorted_BASE_BLR_q0.05_BAMPE_SPMR_MACS301_peak_27904	chr6	12372524	12372525	RN7SKP293	-	12406781	12406485	33960	34256	33960	D	0	0	SUMO2P12	+	12319452	12319592	52932	53072	52932	D	0	0
chrX	87485654	87486164	chrX	87485813	87486013	chrX	87485912	87485913	511	87485913	57.79	29.4032	6.53189	26.2446	MDA_siCON_FOXK2_ChIP_merged_vs_NE3_input_trimmoPE_bowtie2_PP_hg38_Q2_sorted_BASE_BLR_q0.05_BAMPE_SPMR_MACS301_peak_35248	chrX	87485912	87485913	KLHL4	+	87517801	87670050	31888	31888	184137	U	0	0	ENSG00000230478	-	87425690	87425582	60222	60222	60330	U	0	0
chrX	154490528	154491098	chrX	154490773	154490973	chrX	154490872	154490873	571	154490873	57.79	29.4032	6.53189	26.2446	MDA_siCON_FOXK2_ChIP_merged_vs_NE3_input_trimmoPE_bowtie2_PP_hg38_Q2_sorted_BASE_BLR_q0.05_BAMPE_SPMR_MACS301_peak_35581	chrX	154490872	154490873	SLC10A3	-	154490690	154487305	182	182	3567	U	0	1	UBL4A	-	154486615	154483716	4257	4257	7156	U	0	0
chr10	61330653	61331041	chr10	61330787	61330987	chr10	61330886	61330887	389	61330887	40.2	22.0468	6.53054	19.0548	MDA_siCON_FOXK2_ChIP_merged_vs_NE3_input_trimmoPE_bowtie2_PP_hg38_Q2_sorted_BASE_BLR_q0.05_BAMPE_SPMR_MACS301_peak_4337	chr10	61330886	61330887	TMEM26	-	61453381	61406641	75754	122494	75754	D	0	0	.	.	.	.	.	.	.	.	.	.
chr17	50845067	50845547	chr17	50845147	50845347	chr17	50845246	50845247	481	50845247	67.84	33.8609	6.53034	30.6133	MDA_siCON_FOXK2_ChIP_merged_vs_NE3_input_trimmoPE_bowtie2_PP_hg38_Q2_sorted_BASE_BLR_q0.05_BAMPE_SPMR_MACS301_peak_13940	chr17	50845246	50845247	RPL5P33	+	50847949	50849270	2702	2702	4023	U	0	0	WFIKKN2	+	50835585	50842353	2893	9661	2893	D	0	0
chr2	263973	265420	chr2	264841	265041	chr2	264940	264941	1448	264941	67.84	33.8609	6.53034	30.6133	MDA_siCON_FOXK2_ChIP_merged_vs_NE3_input_trimmoPE_bowtie2_PP_hg38_Q2_sorted_BASE_BLR_q0.05_BAMPE_SPMR_MACS301_peak_17067	chr2	264940	264941	ACP1	+	264868	278283	0	72	13342	.	1	1	SH3YL1	-	264179	218152	761	761	46788	U	0	1
chr10	13700495	13700955	chr10	13700681	13700881	chr10	13700780	13700781	461	13700781	46.9	24.417	6.52915	21.3669	MDA_siCON_FOXK2_ChIP_merged_vs_NE3_input_trimmoPE_bowtie2_PP_hg38_Q2_sorted_BASE_BLR_q0.05_BAMPE_SPMR_MACS301_peak_3906	chr10	13700780	13700781	FRMD4A	-	14330924	13643705	0	630143	57075	.	1	0	ENSG00000225112	+	13710414	13712054	9633	9633	11273	U	0	0
chr17	59169372	59169722	chr17	59169453	59169653	chr17	59169552	59169553	351	59169553	50.25	26.4841	6.52859	23.3872	MDA_siCON_FOXK2_ChIP_merged_vs_NE3_input_trimmoPE_bowtie2_PP_hg38_Q2_sorted_BASE_BLR_q0.05_BAMPE_SPMR_MACS301_peak_14054	chr17	59169552	59169553	PRR11	+	59155745	59206709	0	13807	37156	.	1	0	SPDYE22P	-	59181787	59174982	5429	12234	5429	D	0	0
chr3	9349313	9349794	chr3	9349386	9349586	chr3	9349485	9349486	482	9349486	50.25	26.4841	6.52859	23.3872	MDA_siCON_FOXK2_ChIP_merged_vs_NE3_input_trimmoPE_bowtie2_PP_hg38_Q2_sorted_BASE_BLR_q0.05_BAMPE_SPMR_MACS301_peak_22352	chr3	9349485	9349486	ENSG00000254485	-	9363029	9292587	0	13543	56898	.	1	0	PGAM1P4	+	9348442	9349192	293	1043	293	D	0	0
chr7	107078483	107078873	chr7	107078582	107078782	chr7	107078681	107078682	391	107078682	67	33.3302	6.52662	30.0936	MDA_siCON_FOXK2_ChIP_merged_vs_NE3_input_trimmoPE_bowtie2_PP_hg38_Q2_sorted_BASE_BLR_q0.05_BAMPE_SPMR_MACS301_peak_31116	chr7	107078681	107078682	PRKAR2B	+	107044704	107161811	0	33977	83129	.	1	0	PRKAR2B-AS1	-	107133733	107077225	0	55051	1456	.	1	0
chr1	56569564	56570045	chr1	56569714	56569914	chr1	56569813	56569814	482	56569814	83.75	41.0473	6.52543	37.6766	MDA_siCON_FOXK2_ChIP_merged_vs_NE3_input_trimmoPE_bowtie2_PP_hg38_Q2_sorted_BASE_BLR_q0.05_BAMPE_SPMR_MACS301_peak_1512	chr1	56569813	56569814	PLPP3	-	56579563	56494760	0	9749	75053	.	1	0	RPL23AP85	-	56586242	56585611	15797	16428	15797	D	0	0
chr13	41311542	41312310	chr13	41311616	41311816	chr13	41311715	41311716	769	41311716	32.66	18.262	6.52503	15.3751	MDA_siCON_FOXK2_ChIP_merged_vs_NE3_input_trimmoPE_bowtie2_PP_hg38_Q2_sorted_BASE_BLR_q0.05_BAMPE_SPMR_MACS301_peak_8926	chr13	41311715	41311716	NAA16	+	41311266	41377030	0	449	65314	.	1	0	RAC1P3	-	41288320	41287740	23395	23395	23975	U	0	0
chr16	24516893	24517380	chr16	24517048	24517248	chr16	24517147	24517148	488	24517148	32.66	18.262	6.52503	15.3751	MDA_siCON_FOXK2_ChIP_merged_vs_NE3_input_trimmoPE_bowtie2_PP_hg38_Q2_sorted_BASE_BLR_q0.05_BAMPE_SPMR_MACS301_peak_12223	chr16	24517147	24517148	ENSG00000260072	-	24495177	24472797	21970	21970	44350	U	0	0	RBBP6	+	24539565	24572863	22417	22417	55715	U	0	0
chr6	19526842	19527167	chr6	19526895	19527095	chr6	19526994	19526995	326	19526995	32.66	18.262	6.52503	15.3751	MDA_siCON_FOXK2_ChIP_merged_vs_NE3_input_trimmoPE_bowtie2_PP_hg38_Q2_sorted_BASE_BLR_q0.05_BAMPE_SPMR_MACS301_peak_28007	chr6	19526994	19526995	LNC-LBCS	-	19690864	19325369	0	163869	201625	.	1	0	KRT18P38	+	19612754	19614036	85759	85759	87041	U	0	0
chr2	47033055	47033363	chr2	47033125	47033325	chr2	47033224	47033225	309	47033225	49.41	25.9503	6.52356	22.8659	MDA_siCON_FOXK2_ChIP_merged_vs_NE3_input_trimmoPE_bowtie2_PP_hg38_Q2_sorted_BASE_BLR_q0.05_BAMPE_SPMR_MACS301_peak_17731	chr2	47033224	47033225	TTC7A	+	46941223	47076123	0	92001	42898	.	1	0	ENSG00000233845	-	47040524	47035278	2053	7299	2053	D	0	0
chr10	93445504	93445996	chr10	93445680	93445880	chr10	93445779	93445780	493	93445780	116.41	55.9518	6.52287	52.3668	MDA_siCON_FOXK2_ChIP_merged_vs_NE3_input_trimmoPE_bowtie2_PP_hg38_Q2_sorted_BASE_BLR_q0.05_BAMPE_SPMR_MACS301_peak_4736	chr10	93445779	93445780	MYOF	-	93482334	93306428	0	36554	139351	.	1	0	CEP55	+	93496611	93529092	50831	50831	83312	U	0	0
chr7	36366951	36367506	chr7	36367066	36367266	chr7	36367165	36367166	556	36367166	116.41	55.9518	6.52287	52.3668	MDA_siCON_FOXK2_ChIP_merged_vs_NE3_input_trimmoPE_bowtie2_PP_hg38_Q2_sorted_BASE_BLR_q0.05_BAMPE_SPMR_MACS301_peak_30244	chr7	36367165	36367166	KIAA0895	-	36367240	36324151	0	74	43014	.	1	1	ANLN	+	36389861	36453791	22695	22695	86625	U	0	0
chr3	114691849	114692443	chr3	114691968	114692168	chr3	114692067	114692068	595	114692068	66.16	33.6584	6.52282	30.4149	MDA_siCON_FOXK2_ChIP_merged_vs_NE3_input_trimmoPE_bowtie2_PP_hg38_Q2_sorted_BASE_BLR_q0.05_BAMPE_SPMR_MACS301_peak_23358	chr3	114692067	114692068	ZBTB20	-	115147288	114314499	0	455220	377568	.	1	0	ZBTB20-AS2	+	114684579	114687609	4458	7488	4458	D	0	0
chr1	32743066	32744093	chr1	32743781	32743981	chr1	32743880	32743881	1028	32743881	83.75	41.0147	6.51918	37.6448	MDA_siCON_FOXK2_ChIP_merged_vs_NE3_input_trimmoPE_bowtie2_PP_hg38_Q2_sorted_BASE_BLR_q0.05_BAMPE_SPMR_MACS301_peak_970	chr1	32743880	32743881	KIAA1522	+	32741829	32774970	0	2051	31089	.	1	0	ENSG00000224409	-	32725237	32717733	18643	18643	26147	U	0	0
chr12	95721338	95721875	chr12	95721441	95721641	chr12	95721540	95721541	538	95721541	83.75	41.0147	6.51918	37.6448	MDA_siCON_FOXK2_ChIP_merged_vs_NE3_input_trimmoPE_bowtie2_PP_hg38_Q2_sorted_BASE_BLR_q0.05_BAMPE_SPMR_MACS301_peak_8194	chr12	95721540	95721541	NTN4	-	95790764	95657806	0	69223	63734	.	1	0	PGAM1P5	+	95551581	95665776	55764	169959	55764	D	0	0
chr15	92638230	92638668	chr15	92638333	92638533	chr15	92638432	92638433	439	92638433	83.75	41.0147	6.51918	37.6448	MDA_siCON_FOXK2_ChIP_merged_vs_NE3_input_trimmoPE_bowtie2_PP_hg38_Q2_sorted_BASE_BLR_q0.05_BAMPE_SPMR_MACS301_peak_11607	chr15	92638432	92638433	FAM174B	-	92655404	92618999	0	16971	19433	.	1	0	ENSG00000275965	+	92634304	92634665	3767	4128	3767	D	0	0
chr17	59154514	59155899	chr17	59155120	59155320	chr17	59155219	59155220	1386	59155220	83.75	41.0147	6.51918	37.6448	MDA_siCON_FOXK2_ChIP_merged_vs_NE3_input_trimmoPE_bowtie2_PP_hg38_Q2_sorted_BASE_BLR_q0.05_BAMPE_SPMR_MACS301_peak_14053	chr17	59155219	59155220	SKA2	-	59155186	59109856	33	33	45363	U	0	1	PRR11	+	59155745	59206709	525	525	51489	U	0	1
chr2	65432420	65433052	chr2	65432651	65432851	chr2	65432750	65432751	633	65432751	83.75	41.0147	6.51918	37.6448	MDA_siCON_FOXK2_ChIP_merged_vs_NE3_input_trimmoPE_bowtie2_PP_hg38_Q2_sorted_BASE_BLR_q0.05_BAMPE_SPMR_MACS301_peak_17921	chr2	65432750	65432751	SPRED2	-	65432599	65310850	151	151	121900	U	0	1	ENSG00000204929	+	65436710	66072621	3959	3959	639870	U	0	0
chr20	36460610	36461632	chr20	36460709	36460909	chr20	36460808	36460809	1023	36460809	83.75	41.0147	6.51918	37.6448	MDA_siCON_FOXK2_ChIP_merged_vs_NE3_input_trimmoPE_bowtie2_PP_hg38_Q2_sorted_BASE_BLR_q0.05_BAMPE_SPMR_MACS301_peak_20286	chr20	36460808	36460809	DLGAP4	+	36461746	36527239	937	937	66430	U	0	1	DLGAP4-AS1	-	36573387	36507704	46895	112578	46895	D	0	0
chr5	123423209	123424152	chr5	123423785	123423985	chr5	123423884	123423885	944	123423885	83.75	41.0147	6.51918	37.6448	MDA_siCON_FOXK2_ChIP_merged_vs_NE3_input_trimmoPE_bowtie2_PP_hg38_Q2_sorted_BASE_BLR_q0.05_BAMPE_SPMR_MACS301_peak_26805	chr5	123423884	123423885	CEP120	-	123423558	123344894	326	326	78990	U	0	1	KRT8P33	-	123402344	123400921	21540	21540	22963	U	0	0
chr19	35268610	35270011	chr19	35268824	35269024	chr19	35268923	35268924	1402	35268924	55.27	28.674	6.51863	25.5299	MDA_siCON_FOXK2_ChIP_merged_vs_NE3_input_trimmoPE_bowtie2_PP_hg38_Q2_sorted_BASE_BLR_q0.05_BAMPE_SPMR_MACS301_peak_16238	chr19	35268923	35268924	USF2	+	35268961	35279821	37	37	10897	U	0	1	ENSG00000288942	-	35268080	35267861	843	843	1062	U	0	1
chr1	21550827	21551425	chr1	21551068	21551268	chr1	21551167	21551168	599	21551168	48.57	25.4165	6.51836	22.3432	MDA_siCON_FOXK2_ChIP_merged_vs_NE3_input_trimmoPE_bowtie2_PP_hg38_Q2_sorted_BASE_BLR_q0.05_BAMPE_SPMR_MACS301_peak_595	chr1	21551167	21551168	ALPL	+	21509422	21578410	0	41745	27242	.	1	0	LINC02596	+	21586471	21591187	35303	35303	40019	U	0	0
chr12	42744508	42745049	chr12	42744568	42744768	chr12	42744667	42744668	542	42744668	48.57	25.4165	6.51836	22.3432	MDA_siCON_FOXK2_ChIP_merged_vs_NE3_input_trimmoPE_bowtie2_PP_hg38_Q2_sorted_BASE_BLR_q0.05_BAMPE_SPMR_MACS301_peak_7476	chr12	42744667	42744668	LINC02450	+	42687194	42717119	27548	57473	27548	D	0	0	LINC02451	+	42646582	42686701	57966	98085	57966	D	0	0
chr2	9706995	9707422	chr2	9707097	9707297	chr2	9707196	9707197	428	9707197	48.57	25.4165	6.51836	22.3432	MDA_siCON_FOXK2_ChIP_merged_vs_NE3_input_trimmoPE_bowtie2_PP_hg38_Q2_sorted_BASE_BLR_q0.05_BAMPE_SPMR_MACS301_peak_17149	chr2	9707196	9707197	ENSG00000240687	+	9638754	9712904	0	68442	5707	.	1	0	ENSG00000244260	+	9674022	9708413	0	33174	1216	.	1	0
chr7	158377628	158378404	chr7	158377924	158378124	chr7	158378023	158378024	777	158378024	48.57	25.4165	6.51836	22.3432	MDA_siCON_FOXK2_ChIP_merged_vs_NE3_input_trimmoPE_bowtie2_PP_hg38_Q2_sorted_BASE_BLR_q0.05_BAMPE_SPMR_MACS301_peak_31752	chr7	158378023	158378024	PTPRN2	-	158587823	157539055	0	209799	838968	.	1	0	ENSG00000289418	+	158433348	158439622	55324	55324	61598	U	0	0
chr14	54366910	54367597	chr14	54367221	54367421	chr14	54367320	54367321	688	54367321	35.17	19.8003	6.51753	16.8696	MDA_siCON_FOXK2_ChIP_merged_vs_NE3_input_trimmoPE_bowtie2_PP_hg38_Q2_sorted_BASE_BLR_q0.05_BAMPE_SPMR_MACS301_peak_9654	chr14	54367320	54367321	CDKN3	+	54397006	54420218	29685	29685	52897	U	0	0	CNIH1	-	54441374	54423560	56239	74053	56239	D	0	0
chr3	57308460	57308884	chr3	57308528	57308728	chr3	57308627	57308628	425	57308628	64.49	32.5958	6.51494	29.3735	MDA_siCON_FOXK2_ChIP_merged_vs_NE3_input_trimmoPE_bowtie2_PP_hg38_Q2_sorted_BASE_BLR_q0.05_BAMPE_SPMR_MACS301_peak_22954	chr3	57308627	57308628	DNAH12	-	57544344	57293699	0	235716	14928	.	1	0	ENSG00000286952	+	57293082	57300187	8440	15545	8440	D	0	0
chr7	12941467	12941874	chr7	12941592	12941792	chr7	12941691	12941692	408	12941692	80.4	39.7802	6.51286	36.4309	MDA_siCON_FOXK2_ChIP_merged_vs_NE3_input_trimmoPE_bowtie2_PP_hg38_Q2_sorted_BASE_BLR_q0.05_BAMPE_SPMR_MACS301_peak_29984	chr7	12941691	12941692	ENSG00000229618	+	12726151	13704540	0	215540	762848	.	1	0	RBMX2P4	-	12922920	12922544	18771	18771	19147	U	0	0
chr3	4986713	4987198	chr3	4986878	4987078	chr3	4986977	4986978	486	4986978	109.71	52.6289	6.51245	49.0888	MDA_siCON_FOXK2_ChIP_merged_vs_NE3_input_trimmoPE_bowtie2_PP_hg38_Q2_sorted_BASE_BLR_q0.05_BAMPE_SPMR_MACS301_peak_22295	chr3	4986977	4986978	BHLHE40	+	4979436	4985323	1654	7541	1654	D	0	0	BHLHE40-AS1	-	4980414	4896968	6563	6563	90009	U	0	0
chr5	173616443	173617181	chr5	173616721	173616921	chr5	173616820	173616821	739	173616821	109.71	52.6289	6.51245	49.0888	MDA_siCON_FOXK2_ChIP_merged_vs_NE3_input_trimmoPE_bowtie2_PP_hg38_Q2_sorted_BASE_BLR_q0.05_BAMPE_SPMR_MACS301_peak_27522	chr5	173616820	173616821	BOD1	-	173616650	173607144	170	170	9676	U	0	1	LINC01863	+	173642518	173658194	25697	25697	41373	U	0	0
chr6	23566297	23566738	chr6	23566408	23566608	chr6	23566507	23566508	442	23566508	37.69	20.4384	6.51102	17.4883	MDA_siCON_FOXK2_ChIP_merged_vs_NE3_input_trimmoPE_bowtie2_PP_hg38_Q2_sorted_BASE_BLR_q0.05_BAMPE_SPMR_MACS301_peak_28068	chr6	23566507	23566508	ENSG00000289368	-	23584305	23344860	0	17797	221647	.	1	0	ENSG00000219453	+	23649495	23649774	82987	82987	83266	U	0	0
chr11	118928039	118928540	chr11	118928146	118928346	chr11	118928245	118928246	502	118928246	51.09	26.9403	6.51089	23.8323	MDA_siCON_FOXK2_ChIP_merged_vs_NE3_input_trimmoPE_bowtie2_PP_hg38_Q2_sorted_BASE_BLR_q0.05_BAMPE_SPMR_MACS301_peak_6926	chr11	118928245	118928246	BCL9L	-	118925926	118896135	2319	2319	32110	U	0	0	RN7SL688P	+	118931215	118931490	2969	2969	3244	U	0	0
chr12	12722201	12722970	chr12	12722637	12722837	chr12	12722736	12722737	770	12722737	51.09	26.9403	6.51089	23.8323	MDA_siCON_FOXK2_ChIP_merged_vs_NE3_input_trimmoPE_bowtie2_PP_hg38_Q2_sorted_BASE_BLR_q0.05_BAMPE_SPMR_MACS301_peak_7271	chr12	12722736	12722737	CDKN1B	+	12717367	12722369	367	5369	367	D	0	0	ENSG00000256658	-	12724011	12723296	559	1274	559	D	0	0
chr16	88706266	88706827	chr16	88706394	88706594	chr16	88706493	88706494	562	88706494	51.09	26.9403	6.51089	23.8323	MDA_siCON_FOXK2_ChIP_merged_vs_NE3_input_trimmoPE_bowtie2_PP_hg38_Q2_sorted_BASE_BLR_q0.05_BAMPE_SPMR_MACS301_peak_12868	chr16	88706493	88706494	CTU2	+	88706482	88715386	0	11	8892	.	1	1	RNF166	-	88706408	88696500	85	85	9993	U	0	1
chr18	45503993	45504342	chr18	45503994	45504194	chr18	45504093	45504094	350	45504094	51.09	26.9403	6.51089	23.8323	MDA_siCON_FOXK2_ChIP_merged_vs_NE3_input_trimmoPE_bowtie2_PP_hg38_Q2_sorted_BASE_BLR_q0.05_BAMPE_SPMR_MACS301_peak_14937	chr18	45504093	45504094	SLC14A2	+	45212994	45682975	0	291099	178881	.	1	0	ENSG00000266988	+	45483344	45529855	0	20749	25761	.	1	0
chr19	41753902	41754305	chr19	41753986	41754186	chr19	41754085	41754086	404	41754086	51.09	26.9403	6.51089	23.8323	MDA_siCON_FOXK2_ChIP_merged_vs_NE3_input_trimmoPE_bowtie2_PP_hg38_Q2_sorted_BASE_BLR_q0.05_BAMPE_SPMR_MACS301_peak_16482	chr19	41754085	41754086	ENSG00000267881	+	41708656	41756737	0	45429	2651	.	1	0	CEACAM6	+	41755529	41772211	1443	1443	18125	U	0	0
chr2	43402583	43402987	chr2	43402676	43402876	chr2	43402775	43402776	405	43402776	51.09	26.9403	6.51089	23.8323	MDA_siCON_FOXK2_ChIP_merged_vs_NE3_input_trimmoPE_bowtie2_PP_hg38_Q2_sorted_BASE_BLR_q0.05_BAMPE_SPMR_MACS301_peak_17651	chr2	43402775	43402776	THADA	-	43596038	43230850	0	193262	171925	.	1	0	RNU6-958P	+	43408306	43408412	5530	5530	5636	U	0	0
chr20	46782314	46782849	chr20	46782490	46782690	chr20	46782589	46782590	536	46782590	51.09	26.9403	6.51089	23.8323	MDA_siCON_FOXK2_ChIP_merged_vs_NE3_input_trimmoPE_bowtie2_PP_hg38_Q2_sorted_BASE_BLR_q0.05_BAMPE_SPMR_MACS301_peak_20477	chr20	46782589	46782590	SLC2A10	+	46709648	46736347	46242	72941	46242	D	0	0	RN7SKP33	+	46859332	46859672	76742	76742	77082	U	0	0
chr22	18064545	18064995	chr22	18064671	18064871	chr22	18064770	18064771	451	18064771	51.09	26.9403	6.51089	23.8323	MDA_siCON_FOXK2_ChIP_merged_vs_NE3_input_trimmoPE_bowtie2_PP_hg38_Q2_sorted_BASE_BLR_q0.05_BAMPE_SPMR_MACS301_peak_21359	chr22	18064770	18064771	ENSG00000225335	-	18078884	18077185	12414	14113	12414	D	0	0	PEX26	+	18077922	18105396	13151	13151	40625	U	0	0
chr3	14622412	14623139	chr3	14622563	14622763	chr3	14622662	14622663	728	14622663	51.09	26.9403	6.51089	23.8323	MDA_siCON_FOXK2_ChIP_merged_vs_NE3_input_trimmoPE_bowtie2_PP_hg38_Q2_sorted_BASE_BLR_q0.05_BAMPE_SPMR_MACS301_peak_22460	chr3	14622662	14622663	ENSG00000283392	+	14602034	14641443	0	20628	18780	.	1	0	ENSG00000235629	-	14649432	14648193	25530	26769	25530	D	0	0
chr3	177199035	177199499	chr3	177199161	177199361	chr3	177199260	177199261	465	177199261	51.09	26.9403	6.51089	23.8323	MDA_siCON_FOXK2_ChIP_merged_vs_NE3_input_trimmoPE_bowtie2_PP_hg38_Q2_sorted_BASE_BLR_q0.05_BAMPE_SPMR_MACS301_peak_23973	chr3	177199260	177199261	TBL1XR1	-	177197482	177019343	1778	1778	179917	U	0	0	RNU6-681P	-	177126120	177126016	73140	73140	73244	U	0	0
chr7	42691119	42691537	chr7	42691214	42691414	chr7	42691313	42691314	419	42691314	51.09	26.9403	6.51089	23.8323	MDA_siCON_FOXK2_ChIP_merged_vs_NE3_input_trimmoPE_bowtie2_PP_hg38_Q2_sorted_BASE_BLR_q0.05_BAMPE_SPMR_MACS301_peak_30300	chr7	42691313	42691314	LINC01448	-	42706447	42661715	0	15133	29598	.	1	0	.	.	.	.	.	.	.	.	.	.
chr7	93046758	93047215	chr7	93046861	93047061	chr7	93046960	93046961	458	93046961	51.09	26.9403	6.51089	23.8323	MDA_siCON_FOXK2_ChIP_merged_vs_NE3_input_trimmoPE_bowtie2_PP_hg38_Q2_sorted_BASE_BLR_q0.05_BAMPE_SPMR_MACS301_peak_30842	chr7	93046960	93046961	SAMD9	-	93118023	93099512	52551	71062	52551	D	0	0	RN7SL7P	-	92971299	92971001	75661	75661	75959	U	0	0
chr3	6571384	6571799	chr3	6571536	6571736	chr3	6571635	6571636	416	6571636	34.34	19.2631	6.51011	16.3469	MDA_siCON_FOXK2_ChIP_merged_vs_NE3_input_trimmoPE_bowtie2_PP_hg38_Q2_sorted_BASE_BLR_q0.05_BAMPE_SPMR_MACS301_peak_22321	chr3	6571635	6571636	ENSG00000189229	+	6507772	6735812	0	63863	164176	.	1	0	GRM7-AS3	-	6791124	6631007	59371	219488	59371	D	0	0
chr13	51998034	51998559	chr13	51998083	51998283	chr13	51998182	51998183	526	51998183	30.99	17.1863	6.50902	14.3298	MDA_siCON_FOXK2_ChIP_merged_vs_NE3_input_trimmoPE_bowtie2_PP_hg38_Q2_sorted_BASE_BLR_q0.05_BAMPE_SPMR_MACS301_peak_9020	chr13	51998182	51998183	ATP7B	-	52011450	51932668	0	13267	65514	.	1	0	ALG11	+	52012397	52033600	14214	14214	35417	U	0	0
chr13	112990828	112991248	chr13	112990907	112991107	chr13	112991006	112991007	421	112991007	30.99	17.1863	6.50902	14.3298	MDA_siCON_FOXK2_ChIP_merged_vs_NE3_input_trimmoPE_bowtie2_PP_hg38_Q2_sorted_BASE_BLR_q0.05_BAMPE_SPMR_MACS301_peak_9220	chr13	112991006	112991007	MCF2L	+	112969213	113099742	0	21793	108735	.	1	0	ENSG00000269356	+	113008777	113009424	17770	17770	18417	U	0	0
chr15	32723315	32723658	chr15	32723381	32723581	chr15	32723480	32723481	344	32723481	30.99	17.1863	6.50902	14.3298	MDA_siCON_FOXK2_ChIP_merged_vs_NE3_input_trimmoPE_bowtie2_PP_hg38_Q2_sorted_BASE_BLR_q0.05_BAMPE_SPMR_MACS301_peak_10562	chr15	32723480	32723481	GREM1	+	32718003	32745106	0	5477	21625	.	1	0	GREM1-AS1	-	32719007	32717269	4473	4473	6211	U	0	0
chr14	56926919	56927478	chr14	56927091	56927291	chr14	56927190	56927191	560	56927191	46.9	24.3487	6.50745	21.3004	MDA_siCON_FOXK2_ChIP_merged_vs_NE3_input_trimmoPE_bowtie2_PP_hg38_Q2_sorted_BASE_BLR_q0.05_BAMPE_SPMR_MACS301_peak_9694	chr14	56927190	56927191	OTX2-AS1	+	56813182	56930833	0	114008	3642	.	1	0	ENSG00000286257	-	57056051	56953828	26637	128860	26637	D	0	0
chr15	64640218	64640910	chr15	64640468	64640668	chr15	64640567	64640568	693	64640568	62.81	31.5333	6.50667	28.3306	MDA_siCON_FOXK2_ChIP_merged_vs_NE3_input_trimmoPE_bowtie2_PP_hg38_Q2_sorted_BASE_BLR_q0.05_BAMPE_SPMR_MACS301_peak_11047	chr15	64640567	64640568	ZNF609	+	64460577	64686068	0	179990	45500	.	1	0	ENSG00000239465	-	64631914	64631108	8653	8653	9459	U	0	0
chr19	7618341	7620379	chr19	7618469	7618669	chr19	7618568	7618569	2039	7618569	78.72	38.7213	6.5062	35.389	MDA_siCON_FOXK2_ChIP_merged_vs_NE3_input_trimmoPE_bowtie2_PP_hg38_Q2_sorted_BASE_BLR_q0.05_BAMPE_SPMR_MACS301_peak_15625	chr19	7618568	7618569	CAMSAP3	+	7595862	7618304	264	22706	264	D	0	0	XAB2	-	7629545	7619524	955	10976	955	D	0	0
chr2	86562750	86563473	chr2	86563020	86563220	chr2	86563119	86563120	724	86563120	78.72	38.7213	6.5062	35.389	MDA_siCON_FOXK2_ChIP_merged_vs_NE3_input_trimmoPE_bowtie2_PP_hg38_Q2_sorted_BASE_BLR_q0.05_BAMPE_SPMR_MACS301_peak_18165	chr2	86563119	86563120	CHMP3	-	86563443	86503429	0	323	59690	.	1	0	RNF103-CHMP3	-	86721122	86505667	0	158002	57452	.	1	0
chr4	102826919	102828496	chr4	102828128	102828328	chr4	102828227	102828228	1578	102828228	94.64	45.9086	6.50588	42.4634	MDA_siCON_FOXK2_ChIP_merged_vs_NE3_input_trimmoPE_bowtie2_PP_hg38_Q2_sorted_BASE_BLR_q0.05_BAMPE_SPMR_MACS301_peak_25217	chr4	102828227	102828228	UBE2D3-AS1	+	102827610	102844099	0	617	15871	.	1	0	UBE2D3	-	102827551	102794382	676	676	33845	U	0	1
chr1	33181958	33182716	chr1	33182089	33182289	chr1	33182188	33182189	759	33182189	77.05	38.5376	6.50412	35.2081	MDA_siCON_FOXK2_ChIP_merged_vs_NE3_input_trimmoPE_bowtie2_PP_hg38_Q2_sorted_BASE_BLR_q0.05_BAMPE_SPMR_MACS301_peak_993	chr1	33182188	33182189	TRIM62	-	33182043	33145398	145	145	36790	U	0	1	ENSG00000284721	+	33194787	33200353	12598	12598	18164	U	0	0
chr10	78777508	78778075	chr10	78777613	78777813	chr10	78777712	78777713	568	78777713	77.05	38.5376	6.50412	35.2081	MDA_siCON_FOXK2_ChIP_merged_vs_NE3_input_trimmoPE_bowtie2_PP_hg38_Q2_sorted_BASE_BLR_q0.05_BAMPE_SPMR_MACS301_peak_4581	chr10	78777712	78777713	ENSG00000228683	-	78697022	78696061	80690	80690	81651	U	0	0	.	.	.	.	.	.	.	.	.	.
chr14	100096557	100097101	chr14	100096814	100097014	chr14	100096913	100096914	545	100096914	77.05	38.5376	6.50412	35.2081	MDA_siCON_FOXK2_ChIP_merged_vs_NE3_input_trimmoPE_bowtie2_PP_hg38_Q2_sorted_BASE_BLR_q0.05_BAMPE_SPMR_MACS301_peak_10325	chr14	100096913	100096914	EVL	+	100065421	100144236	0	31492	47322	.	1	0	MIR151B	-	100109514	100109418	12504	12600	12504	D	0	0
chr21	29433741	29434127	chr21	29433779	29433979	chr21	29433878	29433879	387	29433879	77.05	38.5376	6.50412	35.2081	MDA_siCON_FOXK2_ChIP_merged_vs_NE3_input_trimmoPE_bowtie2_PP_hg38_Q2_sorted_BASE_BLR_q0.05_BAMPE_SPMR_MACS301_peak_21009	chr21	29433878	29433879	BACH1-AS1	-	29376339	29370058	57539	57539	63820	U	0	0	BACH1-IT2	+	29370946	29373709	60169	62932	60169	D	0	0
chr4	106287408	106287821	chr4	106287497	106287697	chr4	106287596	106287597	414	106287597	77.05	38.5376	6.50412	35.2081	MDA_siCON_FOXK2_ChIP_merged_vs_NE3_input_trimmoPE_bowtie2_PP_hg38_Q2_sorted_BASE_BLR_q0.05_BAMPE_SPMR_MACS301_peak_25246	chr4	106287596	106287597	TBCK	-	106316683	106041598	0	29086	245998	.	1	0	AIMP1	+	106316549	106349456	28952	28952	61859	U	0	0
chr4	123525175	123525618	chr4	123525324	123525524	chr4	123525423	123525424	444	123525424	77.05	38.5376	6.50412	35.2081	MDA_siCON_FOXK2_ChIP_merged_vs_NE3_input_trimmoPE_bowtie2_PP_hg38_Q2_sorted_BASE_BLR_q0.05_BAMPE_SPMR_MACS301_peak_25384	chr4	123525423	123525424	LINC02435	+	123505278	123527525	0	20145	2101	.	1	0	ENSG00000249125	+	123490241	123504757	20666	35182	20666	D	0	0
chr5	64947002	64947496	chr5	64947135	64947335	chr5	64947234	64947235	495	64947235	77.05	38.5376	6.50412	35.2081	MDA_siCON_FOXK2_ChIP_merged_vs_NE3_input_trimmoPE_bowtie2_PP_hg38_Q2_sorted_BASE_BLR_q0.05_BAMPE_SPMR_MACS301_peak_26353	chr5	64947234	64947235	CWC27	+	64768929	65018750	0	178305	71515	.	1	0	.	.	.	.	.	.	.	.	.	.
chr5	93039776	93040296	chr5	93039928	93040128	chr5	93040027	93040028	521	93040028	77.05	38.5376	6.50412	35.2081	MDA_siCON_FOXK2_ChIP_merged_vs_NE3_input_trimmoPE_bowtie2_PP_hg38_Q2_sorted_BASE_BLR_q0.05_BAMPE_SPMR_MACS301_peak_26579	chr5	93040027	93040028	ENSG00000251361	-	93068669	93019662	0	28641	20365	.	1	0	ENSG00000286509	+	93088855	93091768	48827	48827	51740	U	0	0
chr11	113339992	113340470	chr11	113340088	113340288	chr11	113340187	113340188	479	113340188	30.15	17.5625	6.5004	14.696	MDA_siCON_FOXK2_ChIP_merged_vs_NE3_input_trimmoPE_bowtie2_PP_hg38_Q2_sorted_BASE_BLR_q0.05_BAMPE_SPMR_MACS301_peak_6851	chr11	113340187	113340188	TTC12	+	113314582	113366387	0	25605	26199	.	1	0	TTC12-DT	-	113314482	113278249	25705	25705	61938	U	0	0
chr6	131627658	131628485	chr6	131628162	131628362	chr6	131628261	131628262	828	131628262	92.96	44.8525	6.50011	41.4229	MDA_siCON_FOXK2_ChIP_merged_vs_NE3_input_trimmoPE_bowtie2_PP_hg38_Q2_sorted_BASE_BLR_q0.05_BAMPE_SPMR_MACS301_peak_29279	chr6	131628261	131628262	MED23	-	131628242	131586731	19	19	41530	U	0	1	ENPP3	+	131628460	131747418	198	198	119156	U	0	1
chr10	5663770	5664751	chr10	5663930	5664130	chr10	5664029	5664030	982	5664030	61.14	31.3319	6.49797	28.1332	MDA_siCON_FOXK2_ChIP_merged_vs_NE3_input_trimmoPE_bowtie2_PP_hg38_Q2_sorted_BASE_BLR_q0.05_BAMPE_SPMR_MACS301_peak_3821	chr10	5664029	5664030	ASB13	-	5666595	5638866	0	2565	25163	.	1	0	TASOR2	+	5692815	5763728	28785	28785	99698	U	0	0
chr16	4371855	4372517	chr16	4372164	4372364	chr16	4372263	4372264	663	4372264	61.14	31.3319	6.49797	28.1332	MDA_siCON_FOXK2_ChIP_merged_vs_NE3_input_trimmoPE_bowtie2_PP_hg38_Q2_sorted_BASE_BLR_q0.05_BAMPE_SPMR_MACS301_peak_11946	chr16	4372263	4372264	CORO7-PAM16	-	4416587	4340250	0	44323	32013	.	1	0	CORO7	-	4416596	4354541	0	44332	17722	.	1	0
chr2	156254501	156255125	chr2	156254897	156255097	chr2	156254996	156254997	625	156254997	61.14	31.3319	6.49797	28.1332	MDA_siCON_FOXK2_ChIP_merged_vs_NE3_input_trimmoPE_bowtie2_PP_hg38_Q2_sorted_BASE_BLR_q0.05_BAMPE_SPMR_MACS301_peak_18759	chr2	156254996	156254997	LINC01876	-	156254918	156020539	78	78	234457	U	0	1	ENSG00000282440	-	156320255	156305107	50110	65258	50110	D	0	0
chr4	3827579	3828340	chr4	3827967	3828167	chr4	3828066	3828067	762	3828067	61.14	31.3319	6.49797	28.1332	MDA_siCON_FOXK2_ChIP_merged_vs_NE3_input_trimmoPE_bowtie2_PP_hg38_Q2_sorted_BASE_BLR_q0.05_BAMPE_SPMR_MACS301_peak_24384	chr4	3828066	3828067	ADRA2C	+	3766384	3768526	59540	61682	59540	D	0	0	OR7E163P	-	3890249	3889355	61288	62182	61288	D	0	0
chr4	5198680	5199481	chr4	5198775	5198975	chr4	5198874	5198875	802	5198875	61.14	31.3319	6.49797	28.1332	MDA_siCON_FOXK2_ChIP_merged_vs_NE3_input_trimmoPE_bowtie2_PP_hg38_Q2_sorted_BASE_BLR_q0.05_BAMPE_SPMR_MACS301_peak_24416	chr4	5198874	5198875	STK32B	+	5051479	5500989	0	147395	302114	.	1	0	.	.	.	.	.	.	.	.	.	.
chr4	85828144	85828706	chr4	85828382	85828582	chr4	85828481	85828482	563	85828482	61.14	31.3319	6.49797	28.1332	MDA_siCON_FOXK2_ChIP_merged_vs_NE3_input_trimmoPE_bowtie2_PP_hg38_Q2_sorted_BASE_BLR_q0.05_BAMPE_SPMR_MACS301_peak_25083	chr4	85828481	85828482	ARHGAP24	+	85475149	86002666	0	353332	174184	.	1	0	.	.	.	.	.	.	.	.	.	.
chr4	145602322	145602751	chr4	145602459	145602659	chr4	145602558	145602559	430	145602559	61.14	31.3319	6.49797	28.1332	MDA_siCON_FOXK2_ChIP_merged_vs_NE3_input_trimmoPE_bowtie2_PP_hg38_Q2_sorted_BASE_BLR_q0.05_BAMPE_SPMR_MACS301_peak_25566	chr4	145602558	145602559	MMAA	+	145599067	145656713	0	3491	54154	.	1	0	NCOA4P3	-	145626035	145624158	21599	23476	21599	D	0	0
chr11	24226521	24226932	chr11	24226649	24226849	chr11	24226748	24226749	412	24226749	45.22	24.1586	6.49579	21.1155	MDA_siCON_FOXK2_ChIP_merged_vs_NE3_input_trimmoPE_bowtie2_PP_hg38_Q2_sorted_BASE_BLR_q0.05_BAMPE_SPMR_MACS301_peak_5712	chr11	24226748	24226749	LINC02686	-	24262205	24235476	8727	35456	8727	D	0	0	.	.	.	.	.	.	.	.	.	.
chr13	23889209	23889666	chr13	23889366	23889566	chr13	23889465	23889466	458	23889466	45.22	24.1586	6.49579	21.1155	MDA_siCON_FOXK2_ChIP_merged_vs_NE3_input_trimmoPE_bowtie2_PP_hg38_Q2_sorted_BASE_BLR_q0.05_BAMPE_SPMR_MACS301_peak_8795	chr13	23889465	23889466	MIPEP	-	23889400	23730188	65	65	159277	U	0	1	C1QTNF9B	-	23897006	23891098	1632	7540	1632	D	0	0
chr2	72115349	72115768	chr2	72115401	72115601	chr2	72115500	72115501	420	72115501	45.22	24.1586	6.49579	21.1155	MDA_siCON_FOXK2_ChIP_merged_vs_NE3_input_trimmoPE_bowtie2_PP_hg38_Q2_sorted_BASE_BLR_q0.05_BAMPE_SPMR_MACS301_peak_17994	chr2	72115500	72115501	CYP26B1	-	72147862	72129237	13736	32361	13736	D	0	0	ENSG00000289615	+	72144677	72145763	29176	29176	30262	U	0	0
chr21	42376219	42376673	chr21	42376272	42376472	chr21	42376371	42376372	455	42376372	45.22	24.1586	6.49579	21.1155	MDA_siCON_FOXK2_ChIP_merged_vs_NE3_input_trimmoPE_bowtie2_PP_hg38_Q2_sorted_BASE_BLR_q0.05_BAMPE_SPMR_MACS301_peak_21236	chr21	42376371	42376372	TMPRSS3	-	42396052	42371886	0	19680	4485	.	1	0	TFF1	-	42366535	42362281	9836	9836	14090	U	0	0
chrX	54747714	54748188	chrX	54747759	54747959	chrX	54747858	54747859	475	54747859	45.22	24.1586	6.49579	21.1155	MDA_siCON_FOXK2_ChIP_merged_vs_NE3_input_trimmoPE_bowtie2_PP_hg38_Q2_sorted_BASE_BLR_q0.05_BAMPE_SPMR_MACS301_peak_35122	chrX	54747858	54747859	ITIH6	-	54798255	54748917	1058	50396	1058	D	0	0	MAGED2	+	54807744	54816015	59885	59885	68156	U	0	0
chr2	232550440	232551085	chr2	232550583	232550783	chr2	232550682	232550683	646	232550683	107.2	51.8256	6.49564	48.2962	MDA_siCON_FOXK2_ChIP_merged_vs_NE3_input_trimmoPE_bowtie2_PP_hg38_Q2_sorted_BASE_BLR_q0.05_BAMPE_SPMR_MACS301_peak_19604	chr2	232550682	232550683	EIF4E2	+	232550688	232569210	5	5	18527	U	0	1	MIR5001	-	232550573	232550473	109	109	209	U	0	1
chr16	56922497	56922794	chr16	56922549	56922749	chr16	56922648	56922649	298	56922649	29.31	17.0241	6.49133	14.1726	MDA_siCON_FOXK2_ChIP_merged_vs_NE3_input_trimmoPE_bowtie2_PP_hg38_Q2_sorted_BASE_BLR_q0.05_BAMPE_SPMR_MACS301_peak_12502	chr16	56922648	56922649	SLC12A3	+	56865206	56915850	6798	57442	6798	D	0	0	HERPUD1	+	56932141	56944864	9492	9492	22215	U	0	0
chr19	23116834	23117299	chr19	23116961	23117161	chr19	23117060	23117061	466	23117061	59.46	30.2683	6.48881	27.0897	MDA_siCON_FOXK2_ChIP_merged_vs_NE3_input_trimmoPE_bowtie2_PP_hg38_Q2_sorted_BASE_BLR_q0.05_BAMPE_SPMR_MACS301_peak_16111	chr19	23117060	23117061	ZNF730	+	23117024	23147221	0	36	30160	.	1	1	BNIP3P37	-	23124088	23123187	6126	7027	6126	D	0	0
chr20	36070362	36070712	chr20	36070464	36070664	chr20	36070563	36070564	351	36070564	59.46	30.2683	6.48881	27.0897	MDA_siCON_FOXK2_ChIP_merged_vs_NE3_input_trimmoPE_bowtie2_PP_hg38_Q2_sorted_BASE_BLR_q0.05_BAMPE_SPMR_MACS301_peak_20279	chr20	36070563	36070564	ENSG00000234139	+	36051490	36085703	0	19073	15139	.	1	0	HMGB3P2	-	36076601	36076017	5453	6037	5453	D	0	0
chr6	47016007	47017198	chr6	47016283	47016483	chr6	47016382	47016383	1192	47016383	59.46	30.2683	6.48881	27.0897	MDA_siCON_FOXK2_ChIP_merged_vs_NE3_input_trimmoPE_bowtie2_PP_hg38_Q2_sorted_BASE_BLR_q0.05_BAMPE_SPMR_MACS301_peak_28668	chr6	47016382	47016383	ADGRF1	-	47042332	46997707	0	25949	18675	.	1	0	ADGRF5	-	46954943	46852598	61439	61439	163784	U	0	0
chr7	2523698	2524560	chr7	2524218	2524418	chr7	2524317	2524318	863	2524318	148.24	70.0455	6.48854	66.2924	MDA_siCON_FOXK2_ChIP_merged_vs_NE3_input_trimmoPE_bowtie2_PP_hg38_Q2_sorted_BASE_BLR_q0.05_BAMPE_SPMR_MACS301_peak_29801	chr7	2524317	2524318	LFNG	+	2519773	2528429	0	4544	4111	.	1	0	MIR4648	+	2527073	2527145	2755	2755	2827	U	0	0
chr10	80320309	80320909	chr10	80320517	80320717	chr10	80320616	80320617	601	80320617	122.27	58.4352	6.48811	54.8182	MDA_siCON_FOXK2_ChIP_merged_vs_NE3_input_trimmoPE_bowtie2_PP_hg38_Q2_sorted_BASE_BLR_q0.05_BAMPE_SPMR_MACS301_peak_4634	chr10	80320616	80320617	ENSG00000235858	+	80333770	80334426	13153	13153	13809	U	0	0	DYDC1	-	80356755	80336104	15487	36138	15487	D	0	0
chr19	10701139	10701685	chr19	10701309	10701509	chr19	10701408	10701409	547	10701409	96.31	46.822	6.48745	43.363	MDA_siCON_FOXK2_ChIP_merged_vs_NE3_input_trimmoPE_bowtie2_PP_hg38_Q2_sorted_BASE_BLR_q0.05_BAMPE_SPMR_MACS301_peak_15718	chr19	10701408	10701409	QTRT1	+	10701438	10713365	29	29	11956	U	0	1	ILF3	+	10670605	10689846	11562	30803	11562	D	0	0
chr19	19776240	19776978	chr19	19776465	19776665	chr19	19776564	19776565	739	19776565	96.31	46.822	6.48745	43.363	MDA_siCON_FOXK2_ChIP_merged_vs_NE3_input_trimmoPE_bowtie2_PP_hg38_Q2_sorted_BASE_BLR_q0.05_BAMPE_SPMR_MACS301_peak_16068	chr19	19776564	19776565	ENSG00000267581	-	19821716	19761037	0	45151	15527	.	1	0	ZNF56P	+	19776611	19836193	46	46	59628	U	0	1
chr22	40043980	40045660	chr22	40044668	40044868	chr22	40044767	40044768	1681	40044768	96.31	46.822	6.48745	43.363	MDA_siCON_FOXK2_ChIP_merged_vs_NE3_input_trimmoPE_bowtie2_PP_hg38_Q2_sorted_BASE_BLR_q0.05_BAMPE_SPMR_MACS301_peak_21941	chr22	40044767	40044768	TNRC6B	+	40044816	40335807	48	48	291039	U	0	1	TNRC6B-DT	-	40044530	40043067	237	237	1700	U	0	1
chr10	12333836	12334415	chr10	12334056	12334256	chr10	12334155	12334156	580	12334156	70.35	35.2078	6.48631	31.9354	MDA_siCON_FOXK2_ChIP_merged_vs_NE3_input_trimmoPE_bowtie2_PP_hg38_Q2_sorted_BASE_BLR_q0.05_BAMPE_SPMR_MACS301_peak_3884	chr10	12334155	12334156	RN7SL198P	-	12328389	12328131	5766	5766	6024	U	0	0	CAMK1D	+	12349546	12835545	15390	15390	501389	U	0	0
chr10	70403913	70404803	chr10	70404057	70404257	chr10	70404156	70404157	891	70404157	70.35	35.2078	6.48631	31.9354	MDA_siCON_FOXK2_ChIP_merged_vs_NE3_input_trimmoPE_bowtie2_PP_hg38_Q2_sorted_BASE_BLR_q0.05_BAMPE_SPMR_MACS301_peak_4438	chr10	70404156	70404157	EIF4EBP2	+	70404144	70428618	0	12	24461	.	1	1	CEP57L1P1	+	70389425	70390626	13530	14731	13530	D	0	0
chr11	71928593	71929256	chr11	71928847	71929047	chr11	71928946	71928947	664	71928947	70.35	35.2078	6.48631	31.9354	MDA_siCON_FOXK2_ChIP_merged_vs_NE3_input_trimmoPE_bowtie2_PP_hg38_Q2_sorted_BASE_BLR_q0.05_BAMPE_SPMR_MACS301_peak_6468	chr11	71928946	71928947	RNF121	+	71929045	71997597	98	98	68650	U	0	1	ENSG00000254469	-	71928594	71880703	352	352	48243	U	0	1
chr12	110048358	110048885	chr12	110048543	110048743	chr12	110048642	110048643	528	110048643	70.35	35.2078	6.48631	31.9354	MDA_siCON_FOXK2_ChIP_merged_vs_NE3_input_trimmoPE_bowtie2_PP_hg38_Q2_sorted_BASE_BLR_q0.05_BAMPE_SPMR_MACS301_peak_8363	chr12	110048642	110048643	C12orf76	-	110048522	110041176	120	120	7466	U	0	1	ENSG00000286220	-	110073686	110049359	716	25043	716	D	0	0
chr14	20671678	20672389	chr14	20672010	20672210	chr14	20672109	20672110	712	20672110	70.35	35.2078	6.48631	31.9354	MDA_siCON_FOXK2_ChIP_merged_vs_NE3_input_trimmoPE_bowtie2_PP_hg38_Q2_sorted_BASE_BLR_q0.05_BAMPE_SPMR_MACS301_peak_9264	chr14	20672109	20672110	Y_RNA	+	20679410	20679512	7300	7300	7402	U	0	0	ANG	+	20684176	20694186	12066	12066	22076	U	0	0
chr15	100341853	100342435	chr15	100342057	100342257	chr15	100342156	100342157	583	100342157	70.35	35.2078	6.48631	31.9354	MDA_siCON_FOXK2_ChIP_merged_vs_NE3_input_trimmoPE_bowtie2_PP_hg38_Q2_sorted_BASE_BLR_q0.05_BAMPE_SPMR_MACS301_peak_11692	chr15	100342156	100342157	ADAMTS17	-	100341975	99971436	181	181	370720	U	0	1	SPATA41	-	100350725	100344055	1898	8568	1898	D	0	0
chr17	59220321	59220803	chr17	59220377	59220577	chr17	59220476	59220477	483	59220477	70.35	35.2078	6.48631	31.9354	MDA_siCON_FOXK2_ChIP_merged_vs_NE3_input_trimmoPE_bowtie2_PP_hg38_Q2_sorted_BASE_BLR_q0.05_BAMPE_SPMR_MACS301_peak_14057	chr17	59220476	59220477	GDPD1	+	59220510	59275970	33	33	55493	U	0	1	SMG8	+	59209399	59215239	5237	11077	5237	D	0	0
chr18	36693792	36694314	chr18	36693979	36694179	chr18	36694078	36694079	523	36694079	70.35	35.2078	6.48631	31.9354	MDA_siCON_FOXK2_ChIP_merged_vs_NE3_input_trimmoPE_bowtie2_PP_hg38_Q2_sorted_BASE_BLR_q0.05_BAMPE_SPMR_MACS301_peak_14892	chr18	36694078	36694079	FHOD3	+	36297712	36780220	0	396366	86141	.	1	0	.	.	.	.	.	.	.	.	.	.
chr19	39125483	39126049	chr19	39125718	39125918	chr19	39125817	39125818	567	39125818	70.35	35.2078	6.48631	31.9354	MDA_siCON_FOXK2_ChIP_merged_vs_NE3_input_trimmoPE_bowtie2_PP_hg38_Q2_sorted_BASE_BLR_q0.05_BAMPE_SPMR_MACS301_peak_16378	chr19	39125817	39125818	PAK4	+	39125801	39179402	0	16	53584	.	1	1	ENSG00000269172	-	39136463	39134881	9063	10645	9063	D	0	0
[truncated: 9,704,751 more chars]
