## Supplementary Table 12 for "ARID1A orchestrates the activity of FOXA1 and AP-2 transcription factors in lobular breast cancer cells": SupplementaryTable12.csv (part 1 of 3)

Supplementary Table 12: TFAP2A ChIP binding sites in MDA-MB-134VI cells
List of 62,790 TFAP2A binding sites in MDA-MB-134VI cells
chr	start	end	chr2	abs_summit-100	abs_summit+100	chr3	summit-1	summit	length	abs_summit	pileup	neglog10(pvalue)	fold_enrichment	neglog10(qvalue)	name	#peak.chr	peak.start	peak.end	gene.id_1	strand_1	TSS_1	TES_1	dist_closest_1	dist_TSS_1	dist_TES_1	direction_1	overlap_gene_1	overlap_promoter_1	gene.id_2	strand_2	TSS_2	TES_2	dist_closest_2	dist_TSS_2	dist_TES_2	direction_2	overlap_gene_2	overlap_promoter_2
chr7	102591898	102593197	chr7	102592667	102592867	chr7	102592766	102592767	1300	102592767	1123	2031.57	149.766	2026	MDA_AP2a_ChIP_merged_vs_NE3_input_trimmoPE_bowtie2_PP_hg38_Q2_sorted_BASE_BLR_q0.05_BAMPE_SPMR_MACS301_peak_54848	chr7	102592766	102592767	ENSG00000279168	-	102679295	102579103	0	86528	13663	.	1	0	RASA4	-	102616756	102579645	0	23989	13121	.	1	0
chr17	72683407	72684920	chr17	72684106	72684306	chr17	72684205	72684206	1514	72684206	880	1584.94	142.004	1579.59	MDA_AP2a_ChIP_merged_vs_NE3_input_trimmoPE_bowtie2_PP_hg38_Q2_sorted_BASE_BLR_q0.05_BAMPE_SPMR_MACS301_peak_25446	chr17	72684205	72684206	SLC39A11	-	73092688	72645948	0	408482	38257	.	1	0	RN7SKP180	-	72664152	72663822	20053	20053	20383	U	0	0
chr16	1190418	1192277	chr16	1190914	1191114	chr16	1191013	1191014	1860	1191014	1139	2020.51	139.782	2014.95	MDA_AP2a_ChIP_merged_vs_NE3_input_trimmoPE_bowtie2_PP_hg38_Q2_sorted_BASE_BLR_q0.05_BAMPE_SPMR_MACS301_peak_21080	chr16	1191013	1191014	CACNA1H	+	1153105	1221768	0	37908	30754	.	1	0	ENSG00000261294	-	1207124	1206559	15545	16110	15545	D	0	0
chr5	71289711	71290468	chr5	71289997	71290197	chr5	71290096	71290097	758	71290097	536	960.891	126.278	955.974	MDA_AP2a_ChIP_merged_vs_NE3_input_trimmoPE_bowtie2_PP_hg38_Q2_sorted_BASE_BLR_q0.05_BAMPE_SPMR_MACS301_peak_46978	chr5	71290096	71290097	GUSBP17	-	71259238	71220355	30858	30858	69741	U	0	0	LINC02197	-	71446772	71337181	47084	156675	47084	D	0	0
chrX	149545107	149547467	chrX	149546697	149546897	chrX	149546796	149546797	2361	149546797	591	1038.3	121.05	1033.3	MDA_AP2a_ChIP_merged_vs_NE3_input_trimmoPE_bowtie2_PP_hg38_Q2_sorted_BASE_BLR_q0.05_BAMPE_SPMR_MACS301_peak_62691	chrX	149546796	149546797	EOLA1	+	149541011	149548331	0	5785	1534	.	1	0	HSFX3	-	149549924	149548209	1412	3127	1412	D	0	0
chr8	127270593	127271577	chr8	127270956	127271156	chr8	127271055	127271056	985	127271056	902	1520.51	113.358	1515.19	MDA_AP2a_ChIP_merged_vs_NE3_input_trimmoPE_bowtie2_PP_hg38_Q2_sorted_BASE_BLR_q0.05_BAMPE_SPMR_MACS301_peak_57939	chr8	127271055	127271056	ENSG00000287781	-	127257630	127253212	13425	13425	17843	U	0	0	CASC8	-	127482139	127289816	18760	211083	18760	D	0	0
chr11	2192721	2194056	chr11	2193350	2193550	chr11	2193449	2193450	1336	2193450	1094	1828.12	112.586	1822.65	MDA_AP2a_ChIP_merged_vs_NE3_input_trimmoPE_bowtie2_PP_hg38_Q2_sorted_BASE_BLR_q0.05_BAMPE_SPMR_MACS301_peak_9557	chr11	2193449	2193450	MIR4686	+	2173062	2173138	20311	20387	20311	D	0	0	TH	-	2171815	2163928	21634	21634	29521	U	0	0
chr1	117268518	117269593	chr1	117268959	117269159	chr1	117269058	117269059	1076	117269059	647	1101.94	111.4	1096.89	MDA_AP2a_ChIP_merged_vs_NE3_input_trimmoPE_bowtie2_PP_hg38_Q2_sorted_BASE_BLR_q0.05_BAMPE_SPMR_MACS301_peak_3950	chr1	117269058	117269059	Metazoa_SRP	-	117243508	117243211	25550	25550	25847	U	0	0	LINC01525	+	117295443	117321335	26384	26384	52276	U	0	0
chr9	114907794	114908783	chr9	114908181	114908381	chr9	114908280	114908281	990	114908281	1133	1881.08	110.492	1875.58	MDA_AP2a_ChIP_merged_vs_NE3_input_trimmoPE_bowtie2_PP_hg38_Q2_sorted_BASE_BLR_q0.05_BAMPE_SPMR_MACS301_peak_60139	chr9	114908280	114908281	TNFSF8	-	114930591	114901144	0	22310	7136	.	1	0	ENSG00000229817	+	114845593	114848585	59695	62687	59695	D	0	0
chr19	55116947	55118861	chr19	55117700	55117900	chr19	55117799	55117800	1915	55117800	609	1036.3	109.84	1031.31	MDA_AP2a_ChIP_merged_vs_NE3_input_trimmoPE_bowtie2_PP_hg38_Q2_sorted_BASE_BLR_q0.05_BAMPE_SPMR_MACS301_peak_29876	chr19	55117799	55117800	ENSG00000287170	+	55116419	55123169	0	1380	5369	.	1	0	PPP1R12C	-	55117637	55090917	162	162	26882	U	0	1
chr14	93016996	93018251	chr14	93017463	93017663	chr14	93017562	93017563	1256	93017563	1018	1683.54	107.756	1678.14	MDA_AP2a_ChIP_merged_vs_NE3_input_trimmoPE_bowtie2_PP_hg38_Q2_sorted_BASE_BLR_q0.05_BAMPE_SPMR_MACS301_peak_18185	chr14	93017562	93017563	ITPK1	-	93115925	92936913	0	98362	80649	.	1	0	ITPK1-AS1	+	93067451	93072152	49888	49888	54589	U	0	0
chr6	167120085	167120911	chr6	167120393	167120593	chr6	167120492	167120493	827	167120493	553	938.359	106.806	933.467	MDA_AP2a_ChIP_merged_vs_NE3_input_trimmoPE_bowtie2_PP_hg38_Q2_sorted_BASE_BLR_q0.05_BAMPE_SPMR_MACS301_peak_52682	chr6	167120492	167120493	ENSG00000272980	+	166999404	167139141	0	121088	18648	.	1	0	CCR6	+	167111806	167139141	0	8686	18648	.	1	0
chr1	233327063	233329105	chr1	233327527	233327727	chr1	233327626	233327627	2043	233327627	499	851.282	106.264	846.482	MDA_AP2a_ChIP_merged_vs_NE3_input_trimmoPE_bowtie2_PP_hg38_Q2_sorted_BASE_BLR_q0.05_BAMPE_SPMR_MACS301_peak_6341	chr1	233327626	233327627	MAP3K21	+	233327723	233385148	96	96	57521	U	0	1	ENSG00000251508	-	233295727	233295324	31899	31899	32302	U	0	0
chr10	43081707	43083134	chr10	43082235	43082435	chr10	43082334	43082335	1428	43082335	658	1103.44	106.221	1098.39	MDA_AP2a_ChIP_merged_vs_NE3_input_trimmoPE_bowtie2_PP_hg38_Q2_sorted_BASE_BLR_q0.05_BAMPE_SPMR_MACS301_peak_7322	chr10	43082334	43082335	RET	+	43077068	43130351	0	5266	48016	.	1	0	CSGALNACT2-DT	-	43138334	43136823	54488	55999	54488	D	0	0
chr7	80563341	80564790	chr7	80564118	80564318	chr7	80564217	80564218	1450	80564218	1091	1775.29	102.692	1769.83	MDA_AP2a_ChIP_merged_vs_NE3_input_trimmoPE_bowtie2_PP_hg38_Q2_sorted_BASE_BLR_q0.05_BAMPE_SPMR_MACS301_peak_54373	chr7	80564217	80564218	CD36	+	80369574	80674409	0	194643	110191	.	1	0	GNAT3	-	80512064	80458634	52153	52153	105583	U	0	0
chr11	68762949	68764282	chr11	68763289	68763489	chr11	68763388	68763389	1334	68763389	1370	2215.65	102.623	2210.03	MDA_AP2a_ChIP_merged_vs_NE3_input_trimmoPE_bowtie2_PP_hg38_Q2_sorted_BASE_BLR_q0.05_BAMPE_SPMR_MACS301_peak_11366	chr11	68763388	68763389	CPT1A	-	68841916	68754882	0	78527	8506	.	1	0	TESMIN	-	68751520	68707439	11868	11868	55949	U	0	0
chr5	175908098	175909603	chr5	175908691	175908891	chr5	175908790	175908791	1506	175908791	612	1017.87	102.131	1012.89	MDA_AP2a_ChIP_merged_vs_NE3_input_trimmoPE_bowtie2_PP_hg38_Q2_sorted_BASE_BLR_q0.05_BAMPE_SPMR_MACS301_peak_49225	chr5	175908790	175908791	ENSG00000250820	-	175958538	175906938	0	49747	1852	.	1	0	ENSG00000280068	-	175904371	175903873	4419	4419	4917	U	0	0
chr17	40321044	40323367	chr17	40322369	40322569	chr17	40322468	40322469	2324	40322469	963	1569.73	101.94	1564.39	MDA_AP2a_ChIP_merged_vs_NE3_input_trimmoPE_bowtie2_PP_hg38_Q2_sorted_BASE_BLR_q0.05_BAMPE_SPMR_MACS301_peak_24365	chr17	40322468	40322469	RARA	+	40309179	40357643	0	13289	35174	.	1	0	ENSG00000287644	-	40318676	40317697	3792	3792	4771	U	0	0
chr4	3461158	3465096	chr4	3461612	3461812	chr4	3461711	3461712	3939	3461712	657	1080.81	99.7731	1075.78	MDA_AP2a_ChIP_merged_vs_NE3_input_trimmoPE_bowtie2_PP_hg38_Q2_sorted_BASE_BLR_q0.05_BAMPE_SPMR_MACS301_peak_43433	chr4	3461711	3461712	DOK7	+	3463305	3494482	1593	1593	32770	U	0	0	ENSG00000286900	+	3450637	3453108	8603	11074	8603	D	0	0
chr2	239181282	239182911	chr2	239181983	239182183	chr2	239182082	239182083	1630	239182083	595	973.134	96.3251	968.203	MDA_AP2a_ChIP_merged_vs_NE3_input_trimmoPE_bowtie2_PP_hg38_Q2_sorted_BASE_BLR_q0.05_BAMPE_SPMR_MACS301_peak_34949	chr2	239182082	239182083	HDAC4	-	239400949	239048167	0	218866	133915	.	1	0	ENSG00000287405	+	239194117	239197654	12034	12034	15571	U	0	0
chr9	92988160	92989174	chr9	92988597	92988797	chr9	92988696	92988697	1015	92988697	749	1208.39	95.4836	1203.27	MDA_AP2a_ChIP_merged_vs_NE3_input_trimmoPE_bowtie2_PP_hg38_Q2_sorted_BASE_BLR_q0.05_BAMPE_SPMR_MACS301_peak_59590	chr9	92988696	92988697	FGD3	+	92947522	93036233	0	41174	47536	.	1	0	ALOX15P2	+	92913155	92921560	67136	75541	67136	D	0	0
chr16	1645661	1646670	chr16	1646063	1646263	chr16	1646162	1646163	1010	1646163	821	1310.7	93.3447	1305.51	MDA_AP2a_ChIP_merged_vs_NE3_input_trimmoPE_bowtie2_PP_hg38_Q2_sorted_BASE_BLR_q0.05_BAMPE_SPMR_MACS301_peak_21118	chr16	1646162	1646163	CRAMP1	+	1612359	1677908	0	33803	31745	.	1	0	ENSG00000261732	+	1632258	1686715	0	13904	40552	.	1	0
chr2	39920183	39921056	chr2	39920534	39920734	chr2	39920633	39920634	874	39920634	520	846.125	92.5138	841.33	MDA_AP2a_ChIP_merged_vs_NE3_input_trimmoPE_bowtie2_PP_hg38_Q2_sorted_BASE_BLR_q0.05_BAMPE_SPMR_MACS301_peak_30985	chr2	39920633	39920634	ENSG00000235653	+	39929109	39929998	8475	8475	9364	U	0	0	.	.	.	.	.	.	.	.	.	.
chr10	112053743	112054655	chr10	112054100	112054300	chr10	112054199	112054200	913	112054200	514	836.507	92.3599	831.724	MDA_AP2a_ChIP_merged_vs_NE3_input_trimmoPE_bowtie2_PP_hg38_Q2_sorted_BASE_BLR_q0.05_BAMPE_SPMR_MACS301_peak_8886	chr10	112054199	112054200	ENSG00000287231	-	111989909	111787232	64290	64290	266967	U	0	0	GPAM	-	112183765	112149864	95664	129565	95664	D	0	0
chr12	101696970	101698852	chr12	101697412	101697612	chr12	101697511	101697512	1883	101697512	629	1010.8	91.9097	1005.83	MDA_AP2a_ChIP_merged_vs_NE3_input_trimmoPE_bowtie2_PP_hg38_Q2_sorted_BASE_BLR_q0.05_BAMPE_SPMR_MACS301_peak_14785	chr12	101697511	101697512	CHPT1	+	101697639	101729074	127	127	31562	U	0	1	ENSG00000274560	-	101696450	101696001	1061	1061	1510	U	0	0
chr19	33905608	33907425	chr19	33906163	33906363	chr19	33906262	33906263	1818	33906263	754	1201.49	91.7902	1196.38	MDA_AP2a_ChIP_merged_vs_NE3_input_trimmoPE_bowtie2_PP_hg38_Q2_sorted_BASE_BLR_q0.05_BAMPE_SPMR_MACS301_peak_28778	chr19	33906262	33906263	SUNO1	+	33906351	33908391	88	88	2128	U	0	1	ENSG00000289539	-	33906065	33905093	197	197	1169	U	0	1
chr1	111513166	111514094	chr1	111513490	111513690	chr1	111513589	111513590	929	111513590	636	1019.04	91.2083	1014.07	MDA_AP2a_ChIP_merged_vs_NE3_input_trimmoPE_bowtie2_PP_hg38_Q2_sorted_BASE_BLR_q0.05_BAMPE_SPMR_MACS301_peak_3759	chr1	111513589	111513590	ADORA3	-	111503633	111499428	9956	9956	14161	U	0	0	TMIGD3	-	111503633	111483347	9956	9956	30242	U	0	0
chr17	49913821	49914876	chr17	49914228	49914428	chr17	49914327	49914328	1056	49914328	605	971.47	91.1204	966.54	MDA_AP2a_ChIP_merged_vs_NE3_input_trimmoPE_bowtie2_PP_hg38_Q2_sorted_BASE_BLR_q0.05_BAMPE_SPMR_MACS301_peak_24850	chr17	49914327	49914328	ENSG00000254039	+	49914402	49932918	74	74	18590	U	0	1	ENSG00000248954	+	49887597	49900893	13434	26730	13434	D	0	0
chr11	76787745	76789690	chr11	76788782	76788982	chr11	76788881	76788882	1946	76788882	6901	10599.9	91.0456	10592.4	MDA_AP2a_ChIP_merged_vs_NE3_input_trimmoPE_bowtie2_PP_hg38_Q2_sorted_BASE_BLR_q0.05_BAMPE_SPMR_MACS301_peak_11820	chr11	76788881	76788882	TSKU	+	76782312	76798153	0	6569	9271	.	1	0	TSKU-AS1	-	76783062	76782580	5819	5819	6301	U	0	0
chr16	29804515	29808417	chr16	29805357	29805557	chr16	29805456	29805457	3903	29805457	628	1005.37	90.7853	1000.41	MDA_AP2a_ChIP_merged_vs_NE3_input_trimmoPE_bowtie2_PP_hg38_Q2_sorted_BASE_BLR_q0.05_BAMPE_SPMR_MACS301_peak_21939	chr16	29805456	29805457	KIF22	+	29790750	29805384	72	14706	72	D	0	0	ENSG00000275857	-	29804990	29804429	466	466	1027	U	0	1
chr11	77122604	77123879	chr11	77123140	77123340	chr11	77123239	77123240	1276	77123240	3622	5572.13	90.3702	5565.63	MDA_AP2a_ChIP_merged_vs_NE3_input_trimmoPE_bowtie2_PP_hg38_Q2_sorted_BASE_BLR_q0.05_BAMPE_SPMR_MACS301_peak_11854	chr11	77123239	77123240	CAPN5	+	77066970	77126155	0	56269	2915	.	1	0	MYO7A	+	77128269	77215238	5029	5029	91998	U	0	0
chr2	227465965	227467226	chr2	227466276	227466476	chr2	227466375	227466376	1262	227466376	669	1062.25	89.2731	1057.23	MDA_AP2a_ChIP_merged_vs_NE3_input_trimmoPE_bowtie2_PP_hg38_Q2_sorted_BASE_BLR_q0.05_BAMPE_SPMR_MACS301_peak_34571	chr2	227466375	227466376	MIR5703	+	227472131	227472187	5755	5755	5811	U	0	0	AGFG1	+	227472155	227561217	5779	5779	94841	U	0	0
chr9	65675063	65676127	chr9	65675594	65675794	chr9	65675693	65675694	1065	65675694	609	970.291	88.992	965.362	MDA_AP2a_ChIP_merged_vs_NE3_input_trimmoPE_bowtie2_PP_hg38_Q2_sorted_BASE_BLR_q0.05_BAMPE_SPMR_MACS301_peak_59121	chr9	65675693	65675694	CBWD5	+	65675927	65734041	233	233	58347	U	0	1	FRG1KP	-	65652679	65646981	23014	23014	28712	U	0	0
chr4	6695349	6696826	chr4	6695779	6695979	chr4	6695878	6695879	1478	6695879	665	1054.2	88.7402	1049.19	MDA_AP2a_ChIP_merged_vs_NE3_input_trimmoPE_bowtie2_PP_hg38_Q2_sorted_BASE_BLR_q0.05_BAMPE_SPMR_MACS301_peak_43572	chr4	6695878	6695879	S100P	+	6693877	6697170	0	2001	1291	.	1	0	ENSG00000282742	-	6698809	6697860	1981	2930	1981	D	0	0
chr14	24482920	24484433	chr14	24483847	24484047	chr14	24483946	24483947	1514	24483947	559	890.977	87.8756	886.134	MDA_AP2a_ChIP_merged_vs_NE3_input_trimmoPE_bowtie2_PP_hg38_Q2_sorted_BASE_BLR_q0.05_BAMPE_SPMR_MACS301_peak_16783	chr14	24483946	24483947	ENSG00000258744	+	24501593	24508688	17646	17646	24741	U	0	0	CMA1	-	24508265	24505352	21405	24318	21405	D	0	0
chr17	49092828	49093732	chr17	49093205	49093405	chr17	49093304	49093305	905	49093305	414	672.62	87.853	668.064	MDA_AP2a_ChIP_merged_vs_NE3_input_trimmoPE_bowtie2_PP_hg38_Q2_sorted_BASE_BLR_q0.05_BAMPE_SPMR_MACS301_peak_24789	chr17	49093304	49093305	B4GALNT2P1	+	49085510	49086702	6602	7794	6602	D	0	0	IGF2BP1	+	48997384	49056145	37159	95920	37159	D	0	0
chr12	2794330	2796556	chr12	2795929	2796129	chr12	2796028	2796029	2227	2796029	791	1235.51	86.5422	1230.37	MDA_AP2a_ChIP_merged_vs_NE3_input_trimmoPE_bowtie2_PP_hg38_Q2_sorted_BASE_BLR_q0.05_BAMPE_SPMR_MACS301_peak_12823	chr12	2796028	2796029	FKBP4	+	2794969	2805423	0	1059	9394	.	1	0	ITFG2-AS1	-	2812902	2796876	847	16873	847	D	0	0
chr2	47905203	47907230	chr2	47906437	47906637	chr2	47906536	47906537	2028	47906537	689	1079.19	85.8207	1074.16	MDA_AP2a_ChIP_merged_vs_NE3_input_trimmoPE_bowtie2_PP_hg38_Q2_sorted_BASE_BLR_q0.05_BAMPE_SPMR_MACS301_peak_31301	chr2	47906536	47906537	ENSG00000233230	+	47906789	47908163	252	252	1626	U	0	1	ENSG00000230773	-	48314206	47924180	17643	407669	17643	D	0	0
chr11	69637838	69651616	chr11	69640876	69641076	chr11	69640975	69640976	13779	69640976	7616	11495.7	85.7594	11486.2	MDA_AP2a_ChIP_merged_vs_NE3_input_trimmoPE_bowtie2_PP_hg38_Q2_sorted_BASE_BLR_q0.05_BAMPE_SPMR_MACS301_peak_11446	chr11	69640975	69640976	CCND1	+	69641155	69654474	179	179	13498	U	0	1	LTO1	-	69675353	69665562	24586	34377	24586	D	0	0
chr12	124608748	124609757	chr12	124609186	124609386	chr12	124609285	124609286	1010	124609286	752	1172.42	85.5092	1167.32	MDA_AP2a_ChIP_merged_vs_NE3_input_trimmoPE_bowtie2_PP_hg38_Q2_sorted_BASE_BLR_q0.05_BAMPE_SPMR_MACS301_peak_15505	chr12	124609285	124609286	ENSG00000278973	-	124623069	124622289	13003	13783	13003	D	0	0	ENSG00000280444	+	124623390	124623987	14104	14104	14701	U	0	0
chr10	1234691	1235720	chr10	1235501	1235701	chr10	1235600	1235601	1030	1235601	315	518.715	85.1965	514.428	MDA_AP2a_ChIP_merged_vs_NE3_input_trimmoPE_bowtie2_PP_hg38_Q2_sorted_BASE_BLR_q0.05_BAMPE_SPMR_MACS301_peak_6636	chr10	1235600	1235601	ADARB2	-	1737525	1177312	0	501924	58288	.	1	0	ENSG00000287043	-	1208389	1201405	27211	27211	34195	U	0	0
chr1	202007862	202008819	chr1	202008283	202008483	chr1	202008382	202008383	958	202008383	840	1302.1	85.0126	1296.92	MDA_AP2a_ChIP_merged_vs_NE3_input_trimmoPE_bowtie2_PP_hg38_Q2_sorted_BASE_BLR_q0.05_BAMPE_SPMR_MACS301_peak_5343	chr1	202008382	202008383	ELF3-AS1	-	202010463	201995695	0	2080	12687	.	1	0	ELF3	+	202007944	202016009	0	438	7626	.	1	0
chr18	23257434	23258371	chr18	23257833	23258033	chr18	23257932	23257933	938	23257933	605	950.148	84.9664	945.243	MDA_AP2a_ChIP_merged_vs_NE3_input_trimmoPE_bowtie2_PP_hg38_Q2_sorted_BASE_BLR_q0.05_BAMPE_SPMR_MACS301_peak_26324	chr18	23257932	23257933	ENSG00000266495	-	23260354	23257163	0	2421	769	.	1	0	CABLES1	+	23134563	23257747	185	123369	185	D	0	0
chr10	133277603	133279519	chr10	133278878	133279078	chr10	133278977	133278978	1917	133278978	398	640.85	84.7985	636.345	MDA_AP2a_ChIP_merged_vs_NE3_input_trimmoPE_bowtie2_PP_hg38_Q2_sorted_BASE_BLR_q0.05_BAMPE_SPMR_MACS301_peak_9349	chr10	133278977	133278978	TUBGCP2	-	133318823	133278656	0	39845	321	.	1	0	ADAM8	-	133276868	133262422	2109	2109	16555	U	0	0
chr7	151818894	151819888	chr7	151819217	151819417	chr7	151819316	151819317	995	151819317	790	1225.88	84.7179	1220.75	MDA_AP2a_ChIP_merged_vs_NE3_input_trimmoPE_bowtie2_PP_hg38_Q2_sorted_BASE_BLR_q0.05_BAMPE_SPMR_MACS301_peak_55938	chr7	151819316	151819317	PRKAG2	-	151877115	151556126	0	57798	263190	.	1	0	ENSG00000242048	+	151806489	151810820	8496	12827	8496	D	0	0
chr6	17388998	17389943	chr6	17389395	17389595	chr6	17389494	17389495	946	17389495	686	1068.41	84.237	1063.39	MDA_AP2a_ChIP_merged_vs_NE3_input_trimmoPE_bowtie2_PP_hg38_Q2_sorted_BASE_BLR_q0.05_BAMPE_SPMR_MACS301_peak_49858	chr6	17389494	17389495	CAP2	+	17393594	17557780	4099	4099	168285	U	0	0	ENSG00000219314	+	17381366	17382120	7374	8128	7374	D	0	0
chr3	3636521	3637537	chr3	3636863	3637063	chr3	3636962	3636963	1017	3636963	512	808.706	84.1708	803.956	MDA_AP2a_ChIP_merged_vs_NE3_input_trimmoPE_bowtie2_PP_hg38_Q2_sorted_BASE_BLR_q0.05_BAMPE_SPMR_MACS301_peak_39350	chr3	3636962	3636963	ENSG00000223727	-	3627296	3250686	9666	9666	386276	U	0	0	.	.	.	.	.	.	.	.	.	.
chr20	21518028	21519132	chr20	21518527	21518727	chr20	21518626	21518627	1105	21518627	390	627.166	84.0916	622.683	MDA_AP2a_ChIP_merged_vs_NE3_input_trimmoPE_bowtie2_PP_hg38_Q2_sorted_BASE_BLR_q0.05_BAMPE_SPMR_MACS301_peak_35529	chr20	21518626	21518627	ENSG00000289431	-	21522647	21519135	508	4020	508	D	0	0	NKX2-2	-	21514064	21511016	4562	4562	7610	U	0	0
chr12	53174747	53175842	chr12	53175251	53175451	chr12	53175350	53175351	1096	53175351	523	822.746	83.4393	817.979	MDA_AP2a_ChIP_merged_vs_NE3_input_trimmoPE_bowtie2_PP_hg38_Q2_sorted_BASE_BLR_q0.05_BAMPE_SPMR_MACS301_peak_13882	chr12	53175350	53175351	CSAD	-	53180925	53157662	0	5574	17688	.	1	0	ZNF740	+	53180721	53195142	5370	5370	19791	U	0	0
chr16	85514289	85516341	chr16	85515155	85515355	chr16	85515254	85515255	2053	85515255	352	568.326	83.0094	563.944	MDA_AP2a_ChIP_merged_vs_NE3_input_trimmoPE_bowtie2_PP_hg38_Q2_sorted_BASE_BLR_q0.05_BAMPE_SPMR_MACS301_peak_22938	chr16	85515254	85515255	ENSG00000278716	+	85489812	85490831	24423	25442	24423	D	0	0	ENSG00000270124	-	85583571	85580008	64753	68316	64753	D	0	0
chr14	104224828	104226411	chr14	104225720	104225920	chr14	104225819	104225820	1584	104225820	324	524.784	81.9834	520.485	MDA_AP2a_ChIP_merged_vs_NE3_input_trimmoPE_bowtie2_PP_hg38_Q2_sorted_BASE_BLR_q0.05_BAMPE_SPMR_MACS301_peak_18665	chr14	104225819	104225820	LINC02691	+	104223583	104288069	0	2236	62249	.	1	0	KIF26A	+	104138586	104180894	44925	87233	44925	D	0	0
chr19	1166283	1168046	chr19	1166902	1167102	chr19	1167001	1167002	1764	1167002	751	1144.58	79.5214	1139.5	MDA_AP2a_ChIP_merged_vs_NE3_input_trimmoPE_bowtie2_PP_hg38_Q2_sorted_BASE_BLR_q0.05_BAMPE_SPMR_MACS301_peak_27368	chr19	1167001	1167002	SBNO2	-	1174268	1107637	0	7266	59364	.	1	0	HMGB2P1	+	1203208	1203842	36206	36206	36840	U	0	0
chr5	177929907	177931056	chr5	177930286	177930486	chr5	177930385	177930386	1150	177930386	543	838.698	79.3633	833.913	MDA_AP2a_ChIP_merged_vs_NE3_input_trimmoPE_bowtie2_PP_hg38_Q2_sorted_BASE_BLR_q0.05_BAMPE_SPMR_MACS301_peak_49328	chr5	177930385	177930386	ENSG00000250101	+	177939621	177983054	9235	9235	52668	U	0	0	ENSG00000249684	+	177951412	177963960	21026	21026	33574	U	0	0
chr20	59932698	59934628	chr20	59933694	59933894	chr20	59933793	59933794	1931	59933794	637	976.498	79.3531	971.563	MDA_AP2a_ChIP_merged_vs_NE3_input_trimmoPE_bowtie2_PP_hg38_Q2_sorted_BASE_BLR_q0.05_BAMPE_SPMR_MACS301_peak_36746	chr20	59933793	59933794	FAM217B	+	59933763	59948680	0	30	14886	.	1	1	SYCP2	-	59933637	59863570	156	156	70223	U	0	1
chr2	95991424	95992992	chr2	95991854	95992054	chr2	95991953	95991954	1569	95991954	430	672.633	79.1359	668.077	MDA_AP2a_ChIP_merged_vs_NE3_input_trimmoPE_bowtie2_PP_hg38_Q2_sorted_BASE_BLR_q0.05_BAMPE_SPMR_MACS301_peak_32083	chr2	95991953	95991954	ANKRD36C	-	95991824	95849547	129	129	142406	U	0	1	RN7SL210P	-	96004850	96004562	12608	12896	12608	D	0	0
chr1	231139519	231140626	chr1	231139988	231140188	chr1	231140087	231140088	1108	231140088	387	609.881	79.1347	605.427	MDA_AP2a_ChIP_merged_vs_NE3_input_trimmoPE_bowtie2_PP_hg38_Q2_sorted_BASE_BLR_q0.05_BAMPE_SPMR_MACS301_peak_6272	chr1	231140087	231140088	ENSG00000229595	-	231118325	231117830	21762	21762	22257	U	0	0	TRIM67	+	231162057	231221565	21969	21969	81477	U	0	0
chr19	39874001	39874883	chr19	39874404	39874604	chr19	39874503	39874504	883	39874504	398	624.495	78.6083	620.017	MDA_AP2a_ChIP_merged_vs_NE3_input_trimmoPE_bowtie2_PP_hg38_Q2_sorted_BASE_BLR_q0.05_BAMPE_SPMR_MACS301_peak_29098	chr19	39874503	39874504	FCGBP	-	39934626	39863322	0	60122	11181	.	1	0	FBL	-	39846379	39834457	28124	28124	40046	U	0	0
chr19	40920663	40921837	chr19	40921153	40921353	chr19	40921252	40921253	1175	40921253	529	815.59	78.598	810.832	MDA_AP2a_ChIP_merged_vs_NE3_input_trimmoPE_bowtie2_PP_hg38_Q2_sorted_BASE_BLR_q0.05_BAMPE_SPMR_MACS301_peak_29163	chr19	40921252	40921253	CYP2B7P	+	40924218	40950660	2965	2965	29407	U	0	0	CYP2G1P	+	40892935	40912357	8895	28317	8895	D	0	0
chr14	68668893	68669835	chr14	68669299	68669499	chr14	68669398	68669399	943	68669399	638	973.988	78.3514	969.056	MDA_AP2a_ChIP_merged_vs_NE3_input_trimmoPE_bowtie2_PP_hg38_Q2_sorted_BASE_BLR_q0.05_BAMPE_SPMR_MACS301_peak_17599	chr14	68669398	68669399	RAD51B	+	67865031	68683118	0	804367	13719	.	1	0	ENSG00000258623	-	68685565	68683410	14011	16166	14011	D	0	0
chr3	176855299	176856589	chr3	176856016	176856216	chr3	176856115	176856116	1291	176856116	585	895.53	78.0807	890.682	MDA_AP2a_ChIP_merged_vs_NE3_input_trimmoPE_bowtie2_PP_hg38_Q2_sorted_BASE_BLR_q0.05_BAMPE_SPMR_MACS301_peak_42665	chr3	176856115	176856116	LINC01209	-	176817001	176814154	39114	39114	41961	U	0	0	RNA5SP147	+	176763232	176763341	92774	92883	92774	D	0	0
chr15	43798638	43800708	chr15	43798922	43799122	chr15	43799021	43799022	2071	43799022	754	1140.96	77.7758	1135.88	MDA_AP2a_ChIP_merged_vs_NE3_input_trimmoPE_bowtie2_PP_hg38_Q2_sorted_BASE_BLR_q0.05_BAMPE_SPMR_MACS301_peak_19187	chr15	43799021	43799022	ENSG00000262560	-	43799133	43772616	0	111	26405	.	1	0	SERINC4	-	43800220	43794161	0	1198	4860	.	1	0
chr15	74382121	74382960	chr15	74382456	74382656	chr15	74382555	74382556	840	74382556	436	676.906	77.598	672.344	MDA_AP2a_ChIP_merged_vs_NE3_input_trimmoPE_bowtie2_PP_hg38_Q2_sorted_BASE_BLR_q0.05_BAMPE_SPMR_MACS301_peak_20154	chr15	74382555	74382556	LINC02255	+	74379082	74390535	0	3473	7979	.	1	0	ENSG00000274937	+	74374677	74375511	7044	7878	7044	D	0	0
chr5	61310817	61311705	chr5	61311145	61311345	chr5	61311244	61311245	889	61311245	335	530.284	77.5132	525.974	MDA_AP2a_ChIP_merged_vs_NE3_input_trimmoPE_bowtie2_PP_hg38_Q2_sorted_BASE_BLR_q0.05_BAMPE_SPMR_MACS301_peak_46838	chr5	61311244	61311245	LINC02057	-	61304806	61201305	6438	6438	109939	U	0	0	ENSG00000288936	-	61331839	61321497	10252	20594	10252	D	0	0
chr3	189316060	189317080	chr3	189316400	189316600	chr3	189316499	189316500	1021	189316500	510	784.133	77.4834	779.415	MDA_AP2a_ChIP_merged_vs_NE3_input_trimmoPE_bowtie2_PP_hg38_Q2_sorted_BASE_BLR_q0.05_BAMPE_SPMR_MACS301_peak_42968	chr3	189316499	189316500	TPRG1	+	188947213	189321061	0	369286	4561	.	1	0	TPRG1-AS2	-	189240594	189238685	75905	75905	77814	U	0	0
chr20	18056147	18059577	chr20	18058988	18059188	chr20	18059087	18059088	3431	18059088	435	674.931	77.4204	670.372	MDA_AP2a_ChIP_merged_vs_NE3_input_trimmoPE_bowtie2_PP_hg38_Q2_sorted_BASE_BLR_q0.05_BAMPE_SPMR_MACS301_peak_35401	chr20	18059087	18059088	ENSG00000229262	+	18059492	18071008	404	404	11920	U	0	1	OVOL2	-	18057916	18024162	1171	1171	34925	U	0	0
chr10	1236047	1240753	chr10	1237716	1237916	chr10	1237815	1237816	4707	1237816	880	1321.99	77.2259	1316.8	MDA_AP2a_ChIP_merged_vs_NE3_input_trimmoPE_bowtie2_PP_hg38_Q2_sorted_BASE_BLR_q0.05_BAMPE_SPMR_MACS301_peak_6637	chr10	1237815	1237816	ADARB2	-	1737525	1177312	0	499709	60503	.	1	0	ENSG00000287043	-	1208389	1201405	29426	29426	36410	U	0	0
chr17	38798909	38800614	chr17	38800023	38800223	chr17	38800122	38800123	1706	38800123	394	614.239	76.9773	609.778	MDA_AP2a_ChIP_merged_vs_NE3_input_trimmoPE_bowtie2_PP_hg38_Q2_sorted_BASE_BLR_q0.05_BAMPE_SPMR_MACS301_peak_24271	chr17	38800122	38800123	CWC25	-	38825321	38800440	317	25198	317	D	0	0	PIP4K2B	-	38799556	38765690	566	566	34432	U	0	1
chr12	115443036	115443896	chr12	115443387	115443587	chr12	115443486	115443487	861	115443487	426	660.162	76.8333	655.626	MDA_AP2a_ChIP_merged_vs_NE3_input_trimmoPE_bowtie2_PP_hg38_Q2_sorted_BASE_BLR_q0.05_BAMPE_SPMR_MACS301_peak_15124	chr12	115443486	115443487	ENSG00000257726	+	115363011	115364745	78741	80475	78741	D	0	0	.	.	.	.	.	.	.	.	.	.
chr7	36366622	36367853	chr7	36367232	36367432	chr7	36367331	36367332	1232	36367332	1120	1666.75	76.4633	1661.36	MDA_AP2a_ChIP_merged_vs_NE3_input_trimmoPE_bowtie2_PP_hg38_Q2_sorted_BASE_BLR_q0.05_BAMPE_SPMR_MACS301_peak_53603	chr7	36367331	36367332	KIAA0895	-	36367240	36324151	91	91	43180	U	0	1	ANLN	+	36389861	36453791	22529	22529	86459	U	0	0
chr3	53145070	53145832	chr3	53145367	53145567	chr3	53145466	53145467	763	53145467	282	451.259	76.2994	447.114	MDA_AP2a_ChIP_merged_vs_NE3_input_trimmoPE_bowtie2_PP_hg38_Q2_sorted_BASE_BLR_q0.05_BAMPE_SPMR_MACS301_peak_40557	chr3	53145466	53145467	RFT1	-	53130435	53088482	15031	15031	56984	U	0	0	PRKCD	+	53161119	53192717	15652	15652	47250	U	0	0
chrX	149932084	149933174	chrX	149932586	149932786	chrX	149932685	149932686	1091	149932686	607	918.081	75.6217	913.209	MDA_AP2a_ChIP_merged_vs_NE3_input_trimmoPE_bowtie2_PP_hg38_Q2_sorted_BASE_BLR_q0.05_BAMPE_SPMR_MACS301_peak_62700	chrX	149932685	149932686	EOLA2	-	149938491	149932196	0	5805	489	.	1	0	HSFX4	+	149929572	149931287	1398	3113	1398	D	0	0
chr14	93044751	93046395	chr14	93045148	93045348	chr14	93045247	93045248	1645	93045248	775	1161.18	75.6101	1156.08	MDA_AP2a_ChIP_merged_vs_NE3_input_trimmoPE_bowtie2_PP_hg38_Q2_sorted_BASE_BLR_q0.05_BAMPE_SPMR_MACS301_peak_18193	chr14	93045247	93045248	ITPK1	-	93115925	92936913	0	70677	108334	.	1	0	ITPK1-AS1	+	93067451	93072152	22203	22203	26904	U	0	0
chr22	47460072	47461600	chr22	47461041	47461241	chr22	47461140	47461141	1529	47461141	710	1065.15	75.1858	1060.13	MDA_AP2a_ChIP_merged_vs_NE3_input_trimmoPE_bowtie2_PP_hg38_Q2_sorted_BASE_BLR_q0.05_BAMPE_SPMR_MACS301_peak_39220	chr22	47461140	47461141	LINC01644	-	47487111	47461298	157	25970	157	D	0	0	ENSG00000224715	+	47345568	47373541	87599	115572	87599	D	0	0
chr20	45345396	45348968	chr20	45348426	45348626	chr20	45348525	45348526	3573	45348526	416	640.646	75.0872	636.141	MDA_AP2a_ChIP_merged_vs_NE3_input_trimmoPE_bowtie2_PP_hg38_Q2_sorted_BASE_BLR_q0.05_BAMPE_SPMR_MACS301_peak_36176	chr20	45348525	45348526	SDC4	-	45348424	45325287	101	101	23238	U	0	1	ENSG00000275894	-	45345823	45345114	2702	2702	3411	U	0	0
chr11	72785768	72786931	chr11	72786450	72786650	chr11	72786549	72786550	1164	72786550	513	780.008	74.9867	775.297	MDA_AP2a_ChIP_merged_vs_NE3_input_trimmoPE_bowtie2_PP_hg38_Q2_sorted_BASE_BLR_q0.05_BAMPE_SPMR_MACS301_peak_11628	chr11	72786549	72786550	STARD10	-	72794047	72754728	0	7497	31821	.	1	0	MIR4692	+	72783529	72783592	2957	3020	2957	D	0	0
chr22	20701667	20704592	chr22	20703152	20703352	chr22	20703251	20703252	2926	20703252	853	1270.12	74.8591	1264.96	MDA_AP2a_ChIP_merged_vs_NE3_input_trimmoPE_bowtie2_PP_hg38_Q2_sorted_BASE_BLR_q0.05_BAMPE_SPMR_MACS301_peak_37913	chr22	20703251	20703252	TMEM191A	+	20701113	20704606	0	2138	1354	.	1	0	POM121L4P	+	20689928	20698938	4313	13323	4313	D	0	0
chr20	58650701	58651600	chr20	58651015	58651215	chr20	58651114	58651115	900	58651115	511	776.122	74.6949	771.416	MDA_AP2a_ChIP_merged_vs_NE3_input_trimmoPE_bowtie2_PP_hg38_Q2_sorted_BASE_BLR_q0.05_BAMPE_SPMR_MACS301_peak_36730	chr20	58651114	58651115	STX16-NPEPL1	+	58651433	58715410	318	318	64295	U	0	1	STX16	+	58651604	58679526	489	489	28411	U	0	1
chr12	541302	542965	chr12	541668	541868	chr12	541767	541768	1664	541768	458	699.661	74.6301	695.065	MDA_AP2a_ChIP_merged_vs_NE3_input_trimmoPE_bowtie2_PP_hg38_Q2_sorted_BASE_BLR_q0.05_BAMPE_SPMR_MACS301_peak_12741	chr12	541767	541768	B4GALNT3	+	459938	563509	0	81829	21741	.	1	0	NINJ2	-	663445	564295	22527	121677	22527	D	0	0
chr3	54891329	54892288	chr3	54891723	54891923	chr3	54891822	54891823	960	54891823	412	632.805	74.367	628.313	MDA_AP2a_ChIP_merged_vs_NE3_input_trimmoPE_bowtie2_PP_hg38_Q2_sorted_BASE_BLR_q0.05_BAMPE_SPMR_MACS301_peak_40601	chr3	54891822	54891823	CACNA2D3	+	54122551	55074557	0	769271	182734	.	1	0	CACNA2D3-AS1	-	54901255	54874604	0	9432	17218	.	1	0
chr10	79237737	79240714	chr10	79240148	79240348	chr10	79240247	79240248	2978	79240248	523	791.112	74.0464	786.385	MDA_AP2a_ChIP_merged_vs_NE3_input_trimmoPE_bowtie2_PP_hg38_Q2_sorted_BASE_BLR_q0.05_BAMPE_SPMR_MACS301_peak_8115	chr10	79240247	79240248	ZMIZ1	+	79068965	79316519	0	171282	76271	.	1	0	.	.	.	.	.	.	.	.	.	.
chr14	66932048	66933150	chr14	66932653	66932853	chr14	66932752	66932753	1103	66932753	470	714.586	73.9096	709.969	MDA_AP2a_ChIP_merged_vs_NE3_input_trimmoPE_bowtie2_PP_hg38_Q2_sorted_BASE_BLR_q0.05_BAMPE_SPMR_MACS301_peak_17517	chr14	66932752	66932753	GPHN	+	66507406	67181798	0	425346	249045	.	1	0	ENSG00000289208	+	66932447	66934157	0	305	1404	.	1	0
chr1	241265031	241266009	chr1	241265411	241265611	chr1	241265510	241265511	979	241265511	671	1001.14	73.4298	996.179	MDA_AP2a_ChIP_merged_vs_NE3_input_trimmoPE_bowtie2_PP_hg38_Q2_sorted_BASE_BLR_q0.05_BAMPE_SPMR_MACS301_peak_6479	chr1	241265510	241265511	RGS7	-	241357085	240775514	0	91574	489996	.	1	0	ENSG00000224348	-	241305882	241305579	40068	40371	40068	D	0	0
chr2	120396952	120399792	chr2	120399289	120399489	chr2	120399388	120399389	2841	120399389	644	961.616	73.2449	956.698	MDA_AP2a_ChIP_merged_vs_NE3_input_trimmoPE_bowtie2_PP_hg38_Q2_sorted_BASE_BLR_q0.05_BAMPE_SPMR_MACS301_peak_32577	chr2	120399388	120399389	INHBB	+	120346135	120351803	47585	53253	47585	D	0	0	LINC01101	-	120466218	120464334	64945	66829	64945	D	0	0
chr11	126382022	126383954	chr11	126382689	126382889	chr11	126382788	126382789	1933	126382789	358	552.421	73.22	548.068	MDA_AP2a_ChIP_merged_vs_NE3_input_trimmoPE_bowtie2_PP_hg38_Q2_sorted_BASE_BLR_q0.05_BAMPE_SPMR_MACS301_peak_12640	chr11	126382788	126382789	ST3GAL4	+	126355659	126414604	0	27129	31815	.	1	0	ENSG00000278215	-	126376893	126376772	5895	5895	6016	U	0	0
chr22	46486746	46487762	chr22	46487357	46487557	chr22	46487456	46487457	1017	46487457	494	745.943	73.0064	741.28	MDA_AP2a_ChIP_merged_vs_NE3_input_trimmoPE_bowtie2_PP_hg38_Q2_sorted_BASE_BLR_q0.05_BAMPE_SPMR_MACS301_peak_39174	chr22	46487456	46487457	CELSR1	-	46537620	46360833	0	50163	126623	.	1	0	FAM136EP	-	46481760	46481328	5696	5696	6128	U	0	0
chr22	42734215	42735050	chr22	42734522	42734722	chr22	42734621	42734622	836	42734622	618	919.241	72.0118	914.368	MDA_AP2a_ChIP_merged_vs_NE3_input_trimmoPE_bowtie2_PP_hg38_Q2_sorted_BASE_BLR_q0.05_BAMPE_SPMR_MACS301_peak_38934	chr22	42734621	42734622	A4GALT	-	42720870	42692120	13751	13751	42501	U	0	0	Y_RNA	-	42762959	42762859	28237	28337	28237	D	0	0
chr7	140975004	140976646	chr7	140976121	140976321	chr7	140976220	140976221	1643	140976221	910	1334.01	71.6809	1328.81	MDA_AP2a_ChIP_merged_vs_NE3_input_trimmoPE_bowtie2_PP_hg38_Q2_sorted_BASE_BLR_q0.05_BAMPE_SPMR_MACS301_peak_55668	chr7	140976220	140976221	CCT4P1	-	140999800	140997951	21730	23579	21730	D	0	0	MRPS33	-	141014952	141002609	26388	38731	26388	D	0	0
chr11	17445117	17446103	chr11	17445457	17445657	chr11	17445556	17445557	987	17445557	723	1067.21	71.6329	1062.19	MDA_AP2a_ChIP_merged_vs_NE3_input_trimmoPE_bowtie2_PP_hg38_Q2_sorted_BASE_BLR_q0.05_BAMPE_SPMR_MACS301_peak_10085	chr11	17445556	17445557	ABCC8	-	17476845	17392884	0	31288	52672	.	1	0	SDHCP4	-	17436181	17435671	9375	9375	9885	U	0	0
chr9	135392312	135394323	chr9	135393674	135393874	chr9	135393773	135393774	2012	135393774	816	1199.64	71.6158	1194.53	MDA_AP2a_ChIP_merged_vs_NE3_input_trimmoPE_bowtie2_PP_hg38_Q2_sorted_BASE_BLR_q0.05_BAMPE_SPMR_MACS301_peak_61046	chr9	135393773	135393774	ENSG00000235572	+	135352672	135354281	39492	41101	39492	D	0	0	LINC02907	+	135343248	135346562	47211	50525	47211	D	0	0
chr8	128141299	128142668	chr8	128142059	128142259	chr8	128142158	128142159	1370	128142159	996	1453.31	71.1629	1448.04	MDA_AP2a_ChIP_merged_vs_NE3_input_trimmoPE_bowtie2_PP_hg38_Q2_sorted_BASE_BLR_q0.05_BAMPE_SPMR_MACS301_peak_57997	chr8	128142158	128142159	MIR1208	+	128150115	128150188	7956	7956	8029	U	0	0	PVT1	+	127795798	128101256	40902	346360	40902	D	0	0
chr2	108688430	108689767	chr2	108689146	108689346	chr2	108689245	108689246	1338	108689246	533	794.9	71.152	790.168	MDA_AP2a_ChIP_merged_vs_NE3_input_trimmoPE_bowtie2_PP_hg38_Q2_sorted_BASE_BLR_q0.05_BAMPE_SPMR_MACS301_peak_32337	chr2	108689245	108689246	LIMS1	+	108654811	108684448	4797	34434	4797	D	0	0	ENSG00000233648	-	108694893	108694749	5503	5647	5503	D	0	0
chr4	138910294	138911437	chr4	138910901	138911101	chr4	138911000	138911001	1144	138911001	947	1380.59	70.6795	1375.36	MDA_AP2a_ChIP_merged_vs_NE3_input_trimmoPE_bowtie2_PP_hg38_Q2_sorted_BASE_BLR_q0.05_BAMPE_SPMR_MACS301_peak_45366	chr4	138911000	138911001	ENSG00000250195	-	139012646	138819956	0	101645	91044	.	1	0	ENSG00000250577	-	138924232	138923929	12928	13231	12928	D	0	0
chr11	66855711	66858869	chr11	66856237	66856437	chr11	66856336	66856337	3159	66856337	462	692.332	70.6018	687.747	MDA_AP2a_ChIP_merged_vs_NE3_input_trimmoPE_bowtie2_PP_hg38_Q2_sorted_BASE_BLR_q0.05_BAMPE_SPMR_MACS301_peak_11206	chr11	66856336	66856337	PC	-	66958383	66848416	0	102046	7920	.	1	0	LRFN4	+	66857063	66860475	726	726	4138	U	0	1
chr22	48168758	48169837	chr22	48169185	48169385	chr22	48169284	48169285	1080	48169285	571	844.838	70.1362	840.045	MDA_AP2a_ChIP_merged_vs_NE3_input_trimmoPE_bowtie2_PP_hg38_Q2_sorted_BASE_BLR_q0.05_BAMPE_SPMR_MACS301_peak_39228	chr22	48169284	48169285	ENSG00000229275	+	48141541	48143229	26055	27743	26055	D	0	0	ENSG00000238192	-	48141001	48139460	28283	28283	29824	U	0	0
chr16	87704954	87706984	chr16	87706088	87706288	chr16	87706187	87706188	2031	87706188	525	779.609	70.0861	774.898	MDA_AP2a_ChIP_merged_vs_NE3_input_trimmoPE_bowtie2_PP_hg38_Q2_sorted_BASE_BLR_q0.05_BAMPE_SPMR_MACS301_peak_23006	chr16	87706187	87706188	KLHDC4	-	87765986	87707811	1623	59798	1623	D	0	0	JPH3	+	87602507	87698156	8031	103680	8031	D	0	0
chr22	50027292	50028745	chr22	50027683	50027883	chr22	50027782	50027783	1454	50027783	770	1126.12	70.0639	1121.05	MDA_AP2a_ChIP_merged_vs_NE3_input_trimmoPE_bowtie2_PP_hg38_Q2_sorted_BASE_BLR_q0.05_BAMPE_SPMR_MACS301_peak_39280	chr22	50027782	50027783	TTLL8	-	50054626	50015122	0	26843	12660	.	1	0	IL17REL	-	50012659	49994512	15123	15123	33270	U	0	0
chr2	236449023	236450078	chr2	236449407	236449607	chr2	236449506	236449507	1056	236449507	432	647.942	69.9811	643.426	MDA_AP2a_ChIP_merged_vs_NE3_input_trimmoPE_bowtie2_PP_hg38_Q2_sorted_BASE_BLR_q0.05_BAMPE_SPMR_MACS301_peak_34811	chr2	236449506	236449507	IQCA1	-	236507476	236324150	0	57969	125356	.	1	0	RPL3P5	-	236409077	236407845	40429	40429	41661	U	0	0
chr10	110407524	110409144	chr10	110408453	110408653	chr10	110408552	110408553	1621	110408553	793	1156.2	69.5997	1151.11	MDA_AP2a_ChIP_merged_vs_NE3_input_trimmoPE_bowtie2_PP_hg38_Q2_sorted_BASE_BLR_q0.05_BAMPE_SPMR_MACS301_peak_8830	chr10	110408552	110408553	DUSP5-DT	-	110496187	110428839	20286	87634	20286	D	0	0	HMGB3P5	+	110450628	110451240	42075	42075	42687	U	0	0
chr19	39237497	39238450	chr19	39237941	39238141	chr19	39238040	39238041	954	39238041	429	642.181	69.4963	637.673	MDA_AP2a_ChIP_merged_vs_NE3_input_trimmoPE_bowtie2_PP_hg38_Q2_sorted_BASE_BLR_q0.05_BAMPE_SPMR_MACS301_peak_29063	chr19	39238040	39238041	IFNL3P1	-	39237293	39236432	747	747	1608	U	0	1	IFNL3	-	39245006	39243552	5511	6965	5511	D	0	0
chr4	3483272	3487362	chr4	3484950	3485150	chr4	3485049	3485050	4091	3485050	736	1074.2	69.3079	1069.18	MDA_AP2a_ChIP_merged_vs_NE3_input_trimmoPE_bowtie2_PP_hg38_Q2_sorted_BASE_BLR_q0.05_BAMPE_SPMR_MACS301_peak_43439	chr4	3485049	3485050	DOK7	+	3463305	3494482	0	21744	9432	.	1	0	LRPAP1	-	3532422	3503611	18561	47372	18561	D	0	0
chr14	91127173	91128158	chr14	91127558	91127758	chr14	91127657	91127658	986	91127658	699	1021.77	69.2584	1016.79	MDA_AP2a_ChIP_merged_vs_NE3_input_trimmoPE_bowtie2_PP_hg38_Q2_sorted_BASE_BLR_q0.05_BAMPE_SPMR_MACS301_peak_18125	chr14	91127657	91127658	DGLUCY	+	91114389	91225355	0	13268	97697	.	1	0	SNORA11B	+	91126424	91126553	1104	1233	1104	D	0	0
chr5	177109516	177110434	chr5	177109901	177110101	chr5	177110000	177110001	919	177110001	490	726.401	69.0217	721.768	MDA_AP2a_ChIP_merged_vs_NE3_input_trimmoPE_bowtie2_PP_hg38_Q2_sorted_BASE_BLR_q0.05_BAMPE_SPMR_MACS301_peak_49286	chr5	177110000	177110001	FGFR4	+	177086914	177098144	11856	23086	11856	D	0	0	NSD1	+	177133772	177300213	23771	23771	190212	U	0	0
chr10	110456510	110457409	chr10	110456829	110457029	chr10	110456928	110456929	900	110456929	541	798.07	69.0028	793.333	MDA_AP2a_ChIP_merged_vs_NE3_input_trimmoPE_bowtie2_PP_hg38_Q2_sorted_BASE_BLR_q0.05_BAMPE_SPMR_MACS301_peak_8837	chr10	110456928	110456929	DUSP5-DT	-	110496187	110428839	0	39258	28089	.	1	0	HMGB3P5	+	110450628	110451240	5688	6300	5688	D	0	0
chr17	49887025	49888258	chr17	49887302	49887502	chr17	49887401	49887402	1234	49887402	566	832.974	68.9338	828.195	MDA_AP2a_ChIP_merged_vs_NE3_input_trimmoPE_bowtie2_PP_hg38_Q2_sorted_BASE_BLR_q0.05_BAMPE_SPMR_MACS301_peak_24845	chr17	49887401	49887402	ENSG00000248954	+	49887597	49900893	195	195	13491	U	0	1	ENSG00000254039	+	49914402	49932918	27000	27000	45516	U	0	0
chr12	948769	950314	chr12	949588	949788	chr12	949687	949688	1546	949688	655	958.055	68.8922	953.141	MDA_AP2a_ChIP_merged_vs_NE3_input_trimmoPE_bowtie2_PP_hg38_Q2_sorted_BASE_BLR_q0.05_BAMPE_SPMR_MACS301_peak_12761	chr12	949687	949688	RAD52	-	990053	912544	0	40365	37143	.	1	0	ENSG00000250132	-	990041	974132	24444	40353	24444	D	0	0
chr6	142631408	142633968	chr6	142633444	142633644	chr6	142633543	142633544	2561	142633544	426	635.84	68.826	631.343	MDA_AP2a_ChIP_merged_vs_NE3_input_trimmoPE_bowtie2_PP_hg38_Q2_sorted_BASE_BLR_q0.05_BAMPE_SPMR_MACS301_peak_52242	chr6	142633543	142633544	ENSG00000236366	-	142637889	142526454	0	4345	107089	.	1	0	ENSG00000287084	+	142671979	142681267	38435	38435	47723	U	0	0
chr5	134904187	134905753	chr5	134904725	134904925	chr5	134904824	134904825	1567	134904825	515	760.569	68.7536	755.885	MDA_AP2a_ChIP_merged_vs_NE3_input_trimmoPE_bowtie2_PP_hg38_Q2_sorted_BASE_BLR_q0.05_BAMPE_SPMR_MACS301_peak_48062	chr5	134904824	134904825	PCBD2	+	134905119	134969660	294	294	64835	U	0	1	ENSG00000279799	+	134905234	134905691	409	409	866	U	0	1
chr11	2201923	2203364	chr11	2202451	2202651	chr11	2202550	2202551	1442	2202551	917	1325.99	68.7146	1320.79	MDA_AP2a_ChIP_merged_vs_NE3_input_trimmoPE_bowtie2_PP_hg38_Q2_sorted_BASE_BLR_q0.05_BAMPE_SPMR_MACS301_peak_9561	chr11	2202550	2202551	MIR4686	+	2173062	2173138	29412	29488	29412	D	0	0	TH	-	2171815	2163928	30735	30735	38622	U	0	0
chr6	33987203	33988958	chr6	33988341	33988541	chr6	33988440	33988441	1756	33988441	678	989.233	68.6368	984.286	MDA_AP2a_ChIP_merged_vs_NE3_input_trimmoPE_bowtie2_PP_hg38_Q2_sorted_BASE_BLR_q0.05_BAMPE_SPMR_MACS301_peak_50334	chr6	33988440	33988441	MIR1275	-	34000051	33999971	11530	11610	11530	D	0	0	GRM4	-	34146087	34018642	30201	157646	30201	D	0	0
chr5	151157044	151158662	chr5	151157825	151158025	chr5	151157924	151157925	1619	151157925	537	790.483	68.4935	785.756	MDA_AP2a_ChIP_merged_vs_NE3_input_trimmoPE_bowtie2_PP_hg38_Q2_sorted_BASE_BLR_q0.05_BAMPE_SPMR_MACS301_peak_48662	chr5	151157924	151157925	ANXA6	-	151157779	151100705	145	145	57219	U	0	1	ENSG00000254298	-	151158462	151158105	180	537	180	D	0	0
chr7	17618349	17619613	chr7	17618649	17618849	chr7	17618748	17618749	1265	17618749	911	1314.77	68.2655	1309.58	MDA_AP2a_ChIP_merged_vs_NE3_input_trimmoPE_bowtie2_PP_hg38_Q2_sorted_BASE_BLR_q0.05_BAMPE_SPMR_MACS301_peak_53243	chr7	17618748	17618749	ENSG00000228675	+	17679548	17680659	60799	60799	61910	U	0	0	LINC02889	-	17524175	17405478	94573	94573	213270	U	0	0
chr9	93566144	93567118	chr9	93566491	93566691	chr9	93566590	93566591	975	93566591	687	999.181	68.0711	994.224	MDA_AP2a_ChIP_merged_vs_NE3_input_trimmoPE_bowtie2_PP_hg38_Q2_sorted_BASE_BLR_q0.05_BAMPE_SPMR_MACS301_peak_59640	chr9	93566590	93566591	ENSG00000289031	+	93566760	93568075	169	169	1484	U	0	1	FAM120A	+	93451684	93566112	478	114906	478	D	0	0
chr1	229412014	229412788	chr1	229412249	229412449	chr1	229412348	229412349	775	229412349	357	536.967	68.0471	532.644	MDA_AP2a_ChIP_merged_vs_NE3_input_trimmoPE_bowtie2_PP_hg38_Q2_sorted_BASE_BLR_q0.05_BAMPE_SPMR_MACS301_peak_6227	chr1	229412348	229412349	RN7SKP276	-	229410767	229410499	1581	1581	1849	U	0	0	ENSG00000288862	+	229407360	229410570	1778	4988	1778	D	0	0
chr9	33415327	33416128	chr9	33415636	33415836	chr9	33415735	33415736	802	33415736	668	970.433	67.6259	965.504	MDA_AP2a_ChIP_merged_vs_NE3_input_trimmoPE_bowtie2_PP_hg38_Q2_sorted_BASE_BLR_q0.05_BAMPE_SPMR_MACS301_peak_58918	chr9	33415735	33415736	ENSG00000286322	+	33401477	33410553	5182	14258	5182	D	0	0	AQP7	-	33402568	33383190	13167	13167	32545	U	0	0
chr5	59222403	59224012	chr5	59222745	59222945	chr5	59222844	59222845	1610	59222845	357	535.637	67.5712	531.316	MDA_AP2a_ChIP_merged_vs_NE3_input_trimmoPE_bowtie2_PP_hg38_Q2_sorted_BASE_BLR_q0.05_BAMPE_SPMR_MACS301_peak_46782	chr5	59222844	59222845	PDE4D	-	59768645	58973687	0	545800	249157	.	1	0	ENSG00000276214	+	59314109	59314800	91264	91264	91955	U	0	0
chr3	4999516	5000658	chr3	4999865	5000065	chr3	4999964	4999965	1143	4999965	550	805.041	67.5612	800.296	MDA_AP2a_ChIP_merged_vs_NE3_input_trimmoPE_bowtie2_PP_hg38_Q2_sorted_BASE_BLR_q0.05_BAMPE_SPMR_MACS301_peak_39395	chr3	4999964	4999965	BHLHE40	+	4979436	4985323	14641	20528	14641	D	0	0	BHLHE40-AS1	-	4980414	4896968	19550	19550	102996	U	0	0
chr2	128291144	128292190	chr2	128291530	128291730	chr2	128291629	128291630	1047	128291630	517	758.826	67.5403	754.144	MDA_AP2a_ChIP_merged_vs_NE3_input_trimmoPE_bowtie2_PP_hg38_Q2_sorted_BASE_BLR_q0.05_BAMPE_SPMR_MACS301_peak_32687	chr2	128291629	128291630	HS6ST1	-	128318868	128265479	0	27238	26150	.	1	0	Y_RNA	-	128350927	128350828	59198	59297	59198	D	0	0
chr7	1454385	1455956	chr7	1455290	1455490	chr7	1455389	1455390	1572	1455390	1152	1646.44	67.3562	1641.06	MDA_AP2a_ChIP_merged_vs_NE3_input_trimmoPE_bowtie2_PP_hg38_Q2_sorted_BASE_BLR_q0.05_BAMPE_SPMR_MACS301_peak_52845	chr7	1455389	1455390	MICALL2	-	1459470	1434358	0	4080	21031	.	1	0	ENSG00000225981	+	1459911	1464707	4521	4521	9317	U	0	0
chr1	182633351	182634406	chr1	182633749	182633949	chr1	182633848	182633849	1056	182633849	592	862.842	67.3399	858.029	MDA_AP2a_ChIP_merged_vs_NE3_input_trimmoPE_bowtie2_PP_hg38_Q2_sorted_BASE_BLR_q0.05_BAMPE_SPMR_MACS301_peak_5052	chr1	182633848	182633849	RGS8	-	182672908	182646685	12836	39059	12836	D	0	0	LINC01686	+	182615253	182616629	17219	18595	17219	D	0	0
chr8	22129379	22132740	chr8	22131063	22131263	chr8	22131162	22131163	3362	22131163	247	381.548	66.8631	377.568	MDA_AP2a_ChIP_merged_vs_NE3_input_trimmoPE_bowtie2_PP_hg38_Q2_sorted_BASE_BLR_q0.05_BAMPE_SPMR_MACS301_peak_56278	chr8	22131162	22131163	HR	-	22133384	22114418	0	2221	16744	.	1	0	HRURF	-	22130708	22130603	454	454	559	U	0	1
chr19	40442889	40445034	chr19	40443255	40443455	chr19	40443354	40443355	2146	40443355	674	974.813	66.7849	969.88	MDA_AP2a_ChIP_merged_vs_NE3_input_trimmoPE_bowtie2_PP_hg38_Q2_sorted_BASE_BLR_q0.05_BAMPE_SPMR_MACS301_peak_29124	chr19	40443354	40443355	SERTAD3	-	40444335	40440843	0	980	2511	.	1	0	SERTAD3-AS1	+	40443435	40444087	80	80	732	U	0	1
chr13	27619764	27622270	chr13	27620699	27620899	chr13	27620798	27620799	2507	27620799	246	379.586	66.5935	375.611	MDA_AP2a_ChIP_merged_vs_NE3_input_trimmoPE_bowtie2_PP_hg38_Q2_sorted_BASE_BLR_q0.05_BAMPE_SPMR_MACS301_peak_15749	chr13	27620798	27620799	LNX2	-	27620529	27545912	269	269	74886	U	0	1	POLR1D	+	27621891	27623449	1092	1092	2650	U	0	0
chr5	178838906	178839874	chr5	178839321	178839521	chr5	178839420	178839421	969	178839421	349	521.606	66.5265	517.313	MDA_AP2a_ChIP_merged_vs_NE3_input_trimmoPE_bowtie2_PP_hg38_Q2_sorted_BASE_BLR_q0.05_BAMPE_SPMR_MACS301_peak_49371	chr5	178839420	178839421	ENSG00000253725	+	178840096	178841134	675	675	1713	U	0	1	ENSG00000278441	-	178842235	178842027	2606	2814	2606	D	0	0
chr12	48021598	48023845	chr12	48021958	48022158	chr12	48022057	48022058	2248	48022058	801	1150.44	66.5086	1145.36	MDA_AP2a_ChIP_merged_vs_NE3_input_trimmoPE_bowtie2_PP_hg38_Q2_sorted_BASE_BLR_q0.05_BAMPE_SPMR_MACS301_peak_13617	chr12	48022057	48022058	ENSG00000257985	+	48011303	48025469	0	10754	3411	.	1	0	ENSG00000257955	-	48025382	48019770	0	3324	2287	.	1	0
chr6	27241122	27242073	chr6	27241562	27241762	chr6	27241661	27241662	952	27241662	337	503.846	66.1079	499.589	MDA_AP2a_ChIP_merged_vs_NE3_input_trimmoPE_bowtie2_PP_hg38_Q2_sorted_BASE_BLR_q0.05_BAMPE_SPMR_MACS301_peak_50076	chr6	27241661	27241662	PRSS16	+	27247700	27256620	6038	6038	14958	U	0	0	ENSG00000270935	+	27268112	27269229	26450	26450	27567	U	0	0
chr7	55964122	55965513	chr7	55964850	55965050	chr7	55964949	55964950	1392	55964950	795	1139.29	66.011	1134.21	MDA_AP2a_ChIP_merged_vs_NE3_input_trimmoPE_bowtie2_PP_hg38_Q2_sorted_BASE_BLR_q0.05_BAMPE_SPMR_MACS301_peak_53972	chr7	55964949	55964950	NIPSNAP2	+	55964584	56000179	0	365	35229	.	1	0	MRPS17	+	55951876	55956500	8449	13073	8449	D	0	0
chr6	146905104	146905973	chr6	146905401	146905601	chr6	146905500	146905501	870	146905501	467	682.819	65.7885	678.247	MDA_AP2a_ChIP_merged_vs_NE3_input_trimmoPE_bowtie2_PP_hg38_Q2_sorted_BASE_BLR_q0.05_BAMPE_SPMR_MACS301_peak_52329	chr6	146905500	146905501	STXBP5-AS1	-	146915885	146841900	0	10384	63600	.	1	0	ENSG00000227748	+	146857449	146863326	42174	48051	42174	D	0	0
chr5	1644207	1645352	chr5	1644488	1644688	chr5	1644587	1644588	1146	1644588	296	446.259	65.7078	442.125	MDA_AP2a_ChIP_merged_vs_NE3_input_trimmoPE_bowtie2_PP_hg38_Q2_sorted_BASE_BLR_q0.05_BAMPE_SPMR_MACS301_peak_46110	chr5	1644587	1644588	ENSG00000288549	-	1644639	1639704	0	51	4883	.	1	1	ENSG00000188002	-	1634006	1628510	10581	10581	16077	U	0	0
chr1	155117624	155118293	chr1	155117779	155117979	chr1	155117878	155117879	670	155117879	362	536.268	65.3637	531.946	MDA_AP2a_ChIP_merged_vs_NE3_input_trimmoPE_bowtie2_PP_hg38_Q2_sorted_BASE_BLR_q0.05_BAMPE_SPMR_MACS301_peak_4365	chr1	155117878	155117879	Y_RNA	+	155120489	155120598	2610	2610	2719	U	0	0	EFNA1	+	155127875	155134899	9996	9996	17020	U	0	0
chr4	4859127	4861490	chr4	4859432	4859632	chr4	4859531	4859532	2364	4859532	531	769.334	65.2315	764.638	MDA_AP2a_ChIP_merged_vs_NE3_input_trimmoPE_bowtie2_PP_hg38_Q2_sorted_BASE_BLR_q0.05_BAMPE_SPMR_MACS301_peak_43492	chr4	4859531	4859532	MSX1	+	4859664	4863936	132	132	4404	U	0	1	LINC01396	+	4844218	4850826	8705	15313	8705	D	0	0
chr19	7618538	7620594	chr19	7619308	7619508	chr19	7619407	7619408	2057	7619408	604	868.412	64.7969	863.592	MDA_AP2a_ChIP_merged_vs_NE3_input_trimmoPE_bowtie2_PP_hg38_Q2_sorted_BASE_BLR_q0.05_BAMPE_SPMR_MACS301_peak_27861	chr19	7619407	7619408	XAB2	-	7629545	7619524	116	10137	116	D	0	0	CAMSAP3	+	7595862	7618304	1103	23545	1103	D	0	0
chr8	131452054	131452857	chr8	131452332	131452532	chr8	131452431	131452432	804	131452432	485	703.96	64.7563	699.358	MDA_AP2a_ChIP_merged_vs_NE3_input_trimmoPE_bowtie2_PP_hg38_Q2_sorted_BASE_BLR_q0.05_BAMPE_SPMR_MACS301_peak_58055	chr8	131452431	131452432	SNORA72	-	131432869	131432775	19562	19562	19656	U	0	0	.	.	.	.	.	.	.	.	.	.
chr21	21238687	21239566	chr21	21239092	21239292	chr21	21239191	21239192	880	21239192	324	482.231	64.7382	478.021	MDA_AP2a_ChIP_merged_vs_NE3_input_trimmoPE_bowtie2_PP_hg38_Q2_sorted_BASE_BLR_q0.05_BAMPE_SPMR_MACS301_peak_37078	chr21	21239191	21239192	NCAM2	+	20998408	21543329	0	240783	304137	.	1	0	ENSG00000226771	-	21226829	21223294	12362	12362	15897	U	0	0
chr2	120564033	120566124	chr2	120564615	120564815	chr2	120564714	120564715	2092	120564715	638	914.428	64.5934	909.56	MDA_AP2a_ChIP_merged_vs_NE3_input_trimmoPE_bowtie2_PP_hg38_Q2_sorted_BASE_BLR_q0.05_BAMPE_SPMR_MACS301_peak_32601	chr2	120564714	120564715	ENSG00000232140	-	120558119	120552480	6595	6595	12234	U	0	0	ENSG00000237614	-	120545249	120542904	19465	19465	21810	U	0	0
chr5	74389374	74390324	chr5	74389710	74389910	chr5	74389809	74389810	951	74389810	312	465.114	64.4898	460.939	MDA_AP2a_ChIP_merged_vs_NE3_input_trimmoPE_bowtie2_PP_hg38_Q2_sorted_BASE_BLR_q0.05_BAMPE_SPMR_MACS301_peak_47070	chr5	74389809	74389810	LINC01331	-	74536824	74111689	0	147014	278120	.	1	0	LINC01332	-	74334766	74327994	55043	55043	61815	U	0	0
chr1	227787494	227788918	chr1	227787935	227788135	chr1	227788034	227788035	1425	227788035	357	526.772	64.4634	522.469	MDA_AP2a_ChIP_merged_vs_NE3_input_trimmoPE_bowtie2_PP_hg38_Q2_sorted_BASE_BLR_q0.05_BAMPE_SPMR_MACS301_peak_6155	chr1	227788034	227788035	ENSG00000286389	+	227788522	227792179	487	487	4144	U	0	1	SNAP47	+	227728199	227781821	6213	59835	6213	D	0	0
chrX	88886684	88887562	chrX	88887057	88887257	chrX	88887156	88887157	879	88887157	397	581.301	64.3245	576.895	MDA_AP2a_ChIP_merged_vs_NE3_input_trimmoPE_bowtie2_PP_hg38_Q2_sorted_BASE_BLR_q0.05_BAMPE_SPMR_MACS301_peak_62144	chrX	88887156	88887157	ENSG00000232576	+	88908402	88908763	21245	21245	21606	U	0	0	ENSG00000271157	-	88829858	88827553	57298	57298	59603	U	0	0
chr1	181117394	181118255	chr1	181117704	181117904	chr1	181117803	181117804	862	181117804	565	812.326	64.2738	807.572	MDA_AP2a_ChIP_merged_vs_NE3_input_trimmoPE_bowtie2_PP_hg38_Q2_sorted_BASE_BLR_q0.05_BAMPE_SPMR_MACS301_peak_5005	chr1	181117803	181117804	IER5	+	181088699	181092900	24903	29104	24903	D	0	0	ENSG00000289589	-	181088496	181086643	29307	29307	31160	U	0	0
chr19	44746976	44749398	chr19	44748435	44748635	chr19	44748534	44748535	2423	44748535	523	754.386	64.2506	749.711	MDA_AP2a_ChIP_merged_vs_NE3_input_trimmoPE_bowtie2_PP_hg38_Q2_sorted_BASE_BLR_q0.05_BAMPE_SPMR_MACS301_peak_29321	chr19	44748534	44748535	BCL3	+	44748707	44760044	172	172	11509	U	0	1	ENSG00000288773	+	44737582	44739150	9384	10952	9384	D	0	0
chr10	34813746	34816085	chr10	34815215	34815415	chr10	34815314	34815315	2340	34815315	479	692.733	63.9569	688.147	MDA_AP2a_ChIP_merged_vs_NE3_input_trimmoPE_bowtie2_PP_hg38_Q2_sorted_BASE_BLR_q0.05_BAMPE_SPMR_MACS301_peak_7234	chr10	34815314	34815315	PARD3	-	34815296	34109560	18	18	705754	U	0	1	PARD3-AS1	+	34815766	34816386	451	451	1071	U	0	1
chr19	35006271	35007134	chr19	35006546	35006746	chr19	35006645	35006646	864	35006646	406	592.192	63.8667	587.767	MDA_AP2a_ChIP_merged_vs_NE3_input_trimmoPE_bowtie2_PP_hg38_Q2_sorted_BASE_BLR_q0.05_BAMPE_SPMR_MACS301_peak_28822	chr19	35006645	35006646	GRAMD1A	+	35000322	35026469	0	6323	19823	.	1	0	GRAMD1A-AS1	-	35000170	34998232	6475	6475	8413	U	0	0
chr3	140941224	140942845	chr3	140941545	140941745	chr3	140941644	140941645	1622	140941645	355	522.231	63.8449	517.937	MDA_AP2a_ChIP_merged_vs_NE3_input_trimmoPE_bowtie2_PP_hg38_Q2_sorted_BASE_BLR_q0.05_BAMPE_SPMR_MACS301_peak_42097	chr3	140941644	140941645	SLC25A36	+	140941829	140979933	184	184	38288	U	0	1	ENSG00000248773	+	140972743	140973255	31098	31098	31610	U	0	0
chr7	29562757	29565289	chr7	29564735	29564935	chr7	29564834	29564835	2533	29564835	902	1273.9	63.7995	1268.74	MDA_AP2a_ChIP_merged_vs_NE3_input_trimmoPE_bowtie2_PP_hg38_Q2_sorted_BASE_BLR_q0.05_BAMPE_SPMR_MACS301_peak_53437	chr7	29564834	29564835	PRR15	+	29563834	29567293	0	1000	2458	.	1	0	ENSG00000223813	-	29563663	29514223	1171	1171	50611	U	0	0
chr21	41783181	41784037	chr21	41783579	41783779	chr21	41783678	41783679	857	41783679	643	917.149	63.7177	912.278	MDA_AP2a_ChIP_merged_vs_NE3_input_trimmoPE_bowtie2_PP_hg38_Q2_sorted_BASE_BLR_q0.05_BAMPE_SPMR_MACS301_peak_37526	chr21	41783678	41783679	ENSG00000289513	+	41767174	41770302	13376	16504	13376	D	0	0	RIPK4	-	41767052	41739372	16626	16626	44306	U	0	0
chr11	66012465	66013487	chr11	66012857	66013057	chr11	66012956	66012957	1023	66012957	235	358.125	63.6278	354.208	MDA_AP2a_ChIP_merged_vs_NE3_input_trimmoPE_bowtie2_PP_hg38_Q2_sorted_BASE_BLR_q0.05_BAMPE_SPMR_MACS301_peak_11164	chr11	66012956	66012957	CST6	+	66012007	66013505	0	949	548	.	1	0	CATSPER1	-	66026479	66016751	3794	13522	3794	D	0	0
chr2	48768311	48769162	chr2	48768720	48768920	chr2	48768819	48768820	852	48768820	345	507.64	63.529	503.375	MDA_AP2a_ChIP_merged_vs_NE3_input_trimmoPE_bowtie2_PP_hg38_Q2_sorted_BASE_BLR_q0.05_BAMPE_SPMR_MACS301_peak_31323	chr2	48768819	48768820	ELOBP3	+	48780601	48780895	11781	11781	12075	U	0	0	LHCGR	-	48755724	48686773	13095	13095	82046	U	0	0
chr10	17387796	17388909	chr10	17388333	17388533	chr10	17388432	17388433	1114	17388433	498	717.198	63.5284	712.578	MDA_AP2a_ChIP_merged_vs_NE3_input_trimmoPE_bowtie2_PP_hg38_Q2_sorted_BASE_BLR_q0.05_BAMPE_SPMR_MACS301_peak_6923	chr10	17388432	17388433	ST8SIA6	-	17454595	17315420	0	66162	73012	.	1	0	ST8SIA6-AS1	+	17386935	17445758	0	1497	57325	.	1	0
chr14	95056199	95057338	chr14	95056579	95056779	chr14	95056678	95056679	1140	95056679	475	685.266	63.4239	680.692	MDA_AP2a_ChIP_merged_vs_NE3_input_trimmoPE_bowtie2_PP_hg38_Q2_sorted_BASE_BLR_q0.05_BAMPE_SPMR_MACS301_peak_18262	chr14	95056678	95056679	ENSG00000258866	+	95047352	95050957	5721	9326	5721	D	0	0	DICER1	-	95158010	95086243	29564	101331	29564	D	0	0
chr12	12882989	12884096	chr12	12883432	12883632	chr12	12883531	12883532	1108	12883532	516	741.351	63.3923	736.695	MDA_AP2a_ChIP_merged_vs_NE3_input_trimmoPE_bowtie2_PP_hg38_Q2_sorted_BASE_BLR_q0.05_BAMPE_SPMR_MACS301_peak_13089	chr12	12883531	12883532	RPL13AP20	+	12875498	12876107	7424	8033	7424	D	0	0	GPRC5A	+	12891561	12917937	8029	8029	34405	U	0	0
chr17	74769463	74771021	chr17	74769826	74770026	chr17	74769925	74769926	1559	74769926	598	853.601	63.3422	848.798	MDA_AP2a_ChIP_merged_vs_NE3_input_trimmoPE_bowtie2_PP_hg38_Q2_sorted_BASE_BLR_q0.05_BAMPE_SPMR_MACS301_peak_25522	chr17	74769925	74769926	SLC9A3R1	+	74748627	74769353	572	21298	572	D	0	0	NAT9	-	74776345	74770528	602	6419	602	D	0	0
chr16	72927350	72928146	chr16	72927683	72927883	chr16	72927782	72927783	797	72927783	268	402.012	63.2565	397.982	MDA_AP2a_ChIP_merged_vs_NE3_input_trimmoPE_bowtie2_PP_hg38_Q2_sorted_BASE_BLR_q0.05_BAMPE_SPMR_MACS301_peak_22642	chr16	72927782	72927783	ZFHX3	-	73891871	72782884	0	964088	144898	.	1	0	ENSG00000279757	-	72973832	72973373	45590	46049	45590	D	0	0
chr20	49592344	49593558	chr20	49593045	49593245	chr20	49593144	49593145	1215	49593145	531	761.354	63.2539	756.669	MDA_AP2a_ChIP_merged_vs_NE3_input_trimmoPE_bowtie2_PP_hg38_Q2_sorted_BASE_BLR_q0.05_BAMPE_SPMR_MACS301_peak_36393	chr20	49593144	49593145	PTGIS	-	49568137	49503873	25007	25007	89271	U	0	0	B4GALT5	-	49713878	49632944	39799	120733	39799	D	0	0
chr3	48300906	48301982	chr3	48301326	48301526	chr3	48301425	48301426	1077	48301426	484	696.9	63.2376	692.308	MDA_AP2a_ChIP_merged_vs_NE3_input_trimmoPE_bowtie2_PP_hg38_Q2_sorted_BASE_BLR_q0.05_BAMPE_SPMR_MACS301_peak_40322	chr3	48301425	48301426	ENSG00000289043	+	48301448	48302246	22	22	820	U	0	1	NME6	-	48301367	48292316	58	58	9109	U	0	1
chr7	11193150	11194246	chr7	11193562	11193762	chr7	11193661	11193662	1097	11193662	597	851.751	63.2364	846.95	MDA_AP2a_ChIP_merged_vs_NE3_input_trimmoPE_bowtie2_PP_hg38_Q2_sorted_BASE_BLR_q0.05_BAMPE_SPMR_MACS301_peak_53139	chr7	11193661	11193662	PHF14	+	10973871	11169618	24043	219790	24043	D	0	0	ENSG00000230333	+	11252979	11520175	59317	59317	326513	U	0	0
chr16	4152032	4152890	chr16	4152356	4152556	chr16	4152455	4152456	859	4152456	802	1132.65	63.1831	1127.58	MDA_AP2a_ChIP_merged_vs_NE3_input_trimmoPE_bowtie2_PP_hg38_Q2_sorted_BASE_BLR_q0.05_BAMPE_SPMR_MACS301_peak_21313	chr16	4152455	4152456	ENSG00000262471	+	4130554	4130820	21635	21901	21635	D	0	0	ENSG00000263105	-	4183515	4180116	27660	31059	27660	D	0	0
chr14	73755310	73757247	chr14	73756618	73756818	chr14	73756717	73756718	1938	73756718	596	849.901	63.1307	845.102	MDA_AP2a_ChIP_merged_vs_NE3_input_trimmoPE_bowtie2_PP_hg38_Q2_sorted_BASE_BLR_q0.05_BAMPE_SPMR_MACS301_peak_17774	chr14	73756717	73756718	MIDEAS	-	73760303	73715121	0	3585	41596	.	1	0	MIR4505	+	73758746	73758819	2028	2028	2101	U	0	0
chr16	85321680	85322797	chr16	85322083	85322283	chr16	85322182	85322183	1118	85322183	366	535.04	63.0925	530.72	MDA_AP2a_ChIP_merged_vs_NE3_input_trimmoPE_bowtie2_PP_hg38_Q2_sorted_BASE_BLR_q0.05_BAMPE_SPMR_MACS301_peak_22912	chr16	85322182	85322183	ENSG00000287787	+	85227202	85309176	13006	94980	13006	D	0	0	MIR5093	-	85306325	85306225	15857	15857	15957	U	0	0
chr5	135857709	135858499	chr5	135858042	135858242	chr5	135858141	135858142	791	135858142	435	628.749	62.9291	624.264	MDA_AP2a_ChIP_merged_vs_NE3_input_trimmoPE_bowtie2_PP_hg38_Q2_sorted_BASE_BLR_q0.05_BAMPE_SPMR_MACS301_peak_48125	chr5	135858141	135858142	SLC25A48	+	135834662	135888637	0	23479	30495	.	1	0	ENSG00000250378	+	135821711	135826584	31557	36430	31557	D	0	0
chr15	63945209	63946424	chr15	63945834	63946034	chr15	63945933	63945934	1216	63945934	389	565.716	62.8622	561.339	MDA_AP2a_ChIP_merged_vs_NE3_input_trimmoPE_bowtie2_PP_hg38_Q2_sorted_BASE_BLR_q0.05_BAMPE_SPMR_MACS301_peak_19674	chr15	63945933	63945934	DAPK2	-	64046322	63907922	0	100388	38011	.	1	0	ENSG00000259351	+	63928273	63935953	9980	17660	9980	D	0	0
chr9	137297336	137298646	chr9	137297889	137298089	chr9	137297988	137297989	1311	137297989	425	614.749	62.8298	610.287	MDA_AP2a_ChIP_merged_vs_NE3_input_trimmoPE_bowtie2_PP_hg38_Q2_sorted_BASE_BLR_q0.05_BAMPE_SPMR_MACS301_peak_61221	chr9	137297988	137297989	ENSG00000288234	+	137294934	137300189	0	3054	2200	.	1	0	NRARP	-	137302271	137299630	1641	4282	1641	D	0	0
chr20	63681982	63683514	chr20	63682584	63682784	chr20	63682683	63682684	1533	63682684	515	737.349	62.7334	732.7	MDA_AP2a_ChIP_merged_vs_NE3_input_trimmoPE_bowtie2_PP_hg38_Q2_sorted_BASE_BLR_q0.05_BAMPE_SPMR_MACS301_peak_36882	chr20	63682683	63682684	RTEL1	+	63657809	63696253	0	24874	13569	.	1	0	RTEL1-TNFRSF6B	+	63659299	63698684	0	23384	16000	.	1	0
chr11	11454354	11455445	chr11	11454900	11455100	chr11	11454999	11455000	1092	11455000	724	1023.13	62.7161	1018.15	MDA_AP2a_ChIP_merged_vs_NE3_input_trimmoPE_bowtie2_PP_hg38_Q2_sorted_BASE_BLR_q0.05_BAMPE_SPMR_MACS301_peak_9864	chr11	11454999	11455000	GALNT18	-	11622005	11270876	0	167005	184123	.	1	0	.	.	.	.	.	.	.	.	.	.
chr12	121626069	121627520	chr12	121626462	121626662	chr12	121626561	121626562	1452	121626562	501	717.056	62.4377	712.436	MDA_AP2a_ChIP_merged_vs_NE3_input_trimmoPE_bowtie2_PP_hg38_Q2_sorted_BASE_BLR_q0.05_BAMPE_SPMR_MACS301_peak_15339	chr12	121626561	121626562	ORAI1	+	121626549	121642040	0	12	15478	.	1	1	RNU6-1004P	+	121604901	121605012	21549	21660	21549	D	0	0
chr3	59247373	59248142	chr3	59247636	59247836	chr3	59247735	59247736	770	59247736	348	507.214	61.9718	502.95	MDA_AP2a_ChIP_merged_vs_NE3_input_trimmoPE_bowtie2_PP_hg38_Q2_sorted_BASE_BLR_q0.05_BAMPE_SPMR_MACS301_peak_40773	chr3	59247735	59247736	ENSG00000243295	+	59050163	59754808	0	197572	507072	.	1	0	.	.	.	.	.	.	.	.	.	.
chr17	50944005	50945192	chr17	50944613	50944813	chr17	50944712	50944713	1188	50944713	705	992.717	61.8859	987.767	MDA_AP2a_ChIP_merged_vs_NE3_input_trimmoPE_bowtie2_PP_hg38_Q2_sorted_BASE_BLR_q0.05_BAMPE_SPMR_MACS301_peak_24964	chr17	50944712	50944713	ENSG00000247011	-	50944713	50934988	0	0	9724	.	1	1	ENSG00000251665	+	50944113	50948750	0	599	4037	.	1	0
chr9	94818964	94819893	chr9	94819380	94819580	chr9	94819479	94819480	930	94819480	463	662.955	61.825	658.414	MDA_AP2a_ChIP_merged_vs_NE3_input_trimmoPE_bowtie2_PP_hg38_Q2_sorted_BASE_BLR_q0.05_BAMPE_SPMR_MACS301_peak_59682	chr9	94819479	94819480	AOPEP	+	94726698	95087159	0	92781	267679	.	1	0	ENSG00000230815	+	94824271	94824773	4791	4791	5293	U	0	0
chr20	2100891	2104114	chr20	2102829	2103029	chr20	2102928	2102929	3224	2102929	342	498.468	61.7624	494.222	MDA_AP2a_ChIP_merged_vs_NE3_input_trimmoPE_bowtie2_PP_hg38_Q2_sorted_BASE_BLR_q0.05_BAMPE_SPMR_MACS301_peak_35163	chr20	2102928	2102929	STK35	+	2101826	2148555	0	1102	45626	.	1	0	ENSG00000286108	-	2109991	2107899	4970	7062	4970	D	0	0
chr1	200669155	200670487	chr1	200669444	200669644	chr1	200669543	200669544	1333	200669544	415	597.266	61.692	592.833	MDA_AP2a_ChIP_merged_vs_NE3_input_trimmoPE_bowtie2_PP_hg38_Q2_sorted_BASE_BLR_q0.05_BAMPE_SPMR_MACS301_peak_5265	chr1	200669543	200669544	DDX59	-	200669907	200644036	0	363	25507	.	1	0	DDX59-AS1	+	200669506	200694250	0	37	24706	.	1	1
chr20	33673297	33675061	chr20	33674473	33674673	chr20	33674572	33674573	1765	33674573	462	661.101	61.6917	656.564	MDA_AP2a_ChIP_merged_vs_NE3_input_trimmoPE_bowtie2_PP_hg38_Q2_sorted_BASE_BLR_q0.05_BAMPE_SPMR_MACS301_peak_35812	chr20	33674572	33674573	ENSG00000271803	+	33674516	33675380	0	56	807	.	1	1	NECAB3	-	33674463	33657086	109	109	17486	U	0	1
chr7	73715326	73716207	chr7	73715637	73715837	chr7	73715736	73715737	882	73715737	500	712.399	61.6035	707.786	MDA_AP2a_ChIP_merged_vs_NE3_input_trimmoPE_bowtie2_PP_hg38_Q2_sorted_BASE_BLR_q0.05_BAMPE_SPMR_MACS301_peak_54145	chr7	73715736	73715737	STX1A	-	73719669	73699209	0	3932	16527	.	1	0	MIR4284	+	73711316	73711397	4339	4420	4339	D	0	0
chr19	16145082	16146017	chr19	16145507	16145707	chr19	16145606	16145607	936	16145607	781	1094.21	61.5307	1089.17	MDA_AP2a_ChIP_merged_vs_NE3_input_trimmoPE_bowtie2_PP_hg38_Q2_sorted_BASE_BLR_q0.05_BAMPE_SPMR_MACS301_peak_28332	chr19	16145606	16145607	HSH2D	+	16134027	16158570	0	11579	12963	.	1	0	ENSG00000269243	-	16139892	16123660	5714	5714	21946	U	0	0
chr18	26764448	26765176	chr18	26764734	26764934	chr18	26764833	26764834	729	26764834	539	764.951	61.4959	760.261	MDA_AP2a_ChIP_merged_vs_NE3_input_trimmoPE_bowtie2_PP_hg38_Q2_sorted_BASE_BLR_q0.05_BAMPE_SPMR_MACS301_peak_26413	chr18	26764833	26764834	ENSG00000263382	-	26825155	26822340	57506	60321	57506	D	0	0	PCAT18	-	26703638	26687620	61195	61195	77213	U	0	0
chr8	57597428	57598248	chr8	57597726	57597926	chr8	57597825	57597826	821	57597826	740	1037.97	61.4499	1032.98	MDA_AP2a_ChIP_merged_vs_NE3_input_trimmoPE_bowtie2_PP_hg38_Q2_sorted_BASE_BLR_q0.05_BAMPE_SPMR_MACS301_peak_56856	chr8	57597825	57597826	ENSG00000253322	-	57805029	57594165	0	207203	3660	.	1	0	ENSG00000253821	+	57492883	57545943	51882	104942	51882	D	0	0
chr14	67479781	67480791	chr14	67480181	67480381	chr14	67480280	67480281	1011	67480281	572	809.23	61.3696	804.479	MDA_AP2a_ChIP_merged_vs_NE3_input_trimmoPE_bowtie2_PP_hg38_Q2_sorted_BASE_BLR_q0.05_BAMPE_SPMR_MACS301_peak_17536	chr14	67480280	67480281	TMEM229B	-	67533739	67470268	0	53458	10012	.	1	0	MIR5694	-	67441930	67441854	38350	38350	38426	U	0	0
chr7	140992188	140993102	chr7	140992538	140992738	chr7	140992637	140992638	915	140992638	1057	1467.95	61.2884	1462.67	MDA_AP2a_ChIP_merged_vs_NE3_input_trimmoPE_bowtie2_PP_hg38_Q2_sorted_BASE_BLR_q0.05_BAMPE_SPMR_MACS301_peak_55671	chr7	140992637	140992638	CCT4P1	-	140999800	140997951	5313	7162	5313	D	0	0	MRPS33	-	141014952	141002609	9971	22314	9971	D	0	0
chr12	3314935	3315876	chr12	3315302	3315502	chr12	3315401	3315402	942	3315402	578	816.736	61.2272	811.975	MDA_AP2a_ChIP_merged_vs_NE3_input_trimmoPE_bowtie2_PP_hg38_Q2_sorted_BASE_BLR_q0.05_BAMPE_SPMR_MACS301_peak_12844	chr12	3315401	3315402	ENSG00000287712	+	3300697	3318677	0	14704	3275	.	1	0	ENSG00000250770	-	3366161	3302701	0	50759	12700	.	1	0
chr7	129778552	129781390	chr7	129780391	129780591	chr7	129780490	129780491	2839	129780491	737	1032.49	61.2011	1027.5	MDA_AP2a_ChIP_merged_vs_NE3_input_trimmoPE_bowtie2_PP_hg38_Q2_sorted_BASE_BLR_q0.05_BAMPE_SPMR_MACS301_peak_55395	chr7	129780490	129780491	ENSG00000242078	-	129785185	129783369	2878	4694	2878	D	0	0	MIR183	-	129775014	129774904	5476	5476	5586	U	0	0
chr2	113876153	113877305	chr2	113876660	113876860	chr2	113876759	113876760	1153	113876760	418	599.405	61.1273	594.969	MDA_AP2a_ChIP_merged_vs_NE3_input_trimmoPE_bowtie2_PP_hg38_Q2_sorted_BASE_BLR_q0.05_BAMPE_SPMR_MACS301_peak_32491	chr2	113876759	113876760	ACTR3-AS1	-	113890937	113831182	0	14177	45577	.	1	0	ENSG00000270019	-	113889750	113888202	11442	12990	11442	D	0	0
chr7	96800448	96801291	chr7	96800795	96800995	chr7	96800894	96800895	844	96800895	547	774.191	61.1175	769.487	MDA_AP2a_ChIP_merged_vs_NE3_input_trimmoPE_bowtie2_PP_hg38_Q2_sorted_BASE_BLR_q0.05_BAMPE_SPMR_MACS301_peak_54599	chr7	96800894	96800895	MARK2P10	+	96858181	96859618	57286	57286	58723	U	0	0	SEM1	-	96709846	96688761	91048	91048	112133	U	0	0
chr1	23864940	23866123	chr1	23865268	23865468	chr1	23865367	23865368	1184	23865368	411	589.833	61.0988	585.412	MDA_AP2a_ChIP_merged_vs_NE3_input_trimmoPE_bowtie2_PP_hg38_Q2_sorted_BASE_BLR_q0.05_BAMPE_SPMR_MACS301_peak_1321	chr1	23865367	23865368	FUCA1	-	23868290	23845076	0	2922	20291	.	1	0	CNR2	-	23913362	23870514	5146	47994	5146	D	0	0
chr9	137441191	137442088	chr9	137441347	137441547	chr9	137441446	137441447	898	137441447	343	497.841	61.084	493.596	MDA_AP2a_ChIP_merged_vs_NE3_input_trimmoPE_bowtie2_PP_hg38_Q2_sorted_BASE_BLR_q0.05_BAMPE_SPMR_MACS301_peak_61232	chr9	137441446	137441447	ENTPD8	-	137441357	137434363	89	89	7083	U	0	1	NSMF	-	137459334	137448231	6784	17887	6784	D	0	0
chr3	189098836	189099679	chr3	189099182	189099382	chr3	189099281	189099282	844	189099282	524	742.829	61.0763	738.172	MDA_AP2a_ChIP_merged_vs_NE3_input_trimmoPE_bowtie2_PP_hg38_Q2_sorted_BASE_BLR_q0.05_BAMPE_SPMR_MACS301_peak_42952	chr3	189099281	189099282	TPRG1	+	188947213	189321061	0	152068	221779	.	1	0	.	.	.	.	.	.	.	.	.	.
chr2	172172211	172173239	chr2	172172650	172172850	chr2	172172749	172172750	1029	172172750	417	597.55	60.9814	593.117	MDA_AP2a_ChIP_merged_vs_NE3_input_trimmoPE_bowtie2_PP_hg38_Q2_sorted_BASE_BLR_q0.05_BAMPE_SPMR_MACS301_peak_33455	chr2	172172749	172172750	ENSG00000232555	+	172137344	172328595	0	35405	155845	.	1	0	ENSG00000288048	+	172234229	172237223	61479	61479	64473	U	0	0
chr1	87410381	87411338	chr1	87410768	87410968	chr1	87410867	87410868	958	87410868	298	436.671	60.9077	432.559	MDA_AP2a_ChIP_merged_vs_NE3_input_trimmoPE_bowtie2_PP_hg38_Q2_sorted_BASE_BLR_q0.05_BAMPE_SPMR_MACS301_peak_3300	chr1	87410867	87410868	LINC01364	-	87371683	87353520	39184	39184	57347	U	0	0	RNA5SP52	-	87453373	87453239	42371	42505	42371	D	0	0
chr8	127397895	127398864	chr8	127398343	127398543	chr8	127398442	127398443	970	127398443	624	877.579	60.8973	872.75	MDA_AP2a_ChIP_merged_vs_NE3_input_trimmoPE_bowtie2_PP_hg38_Q2_sorted_BASE_BLR_q0.05_BAMPE_SPMR_MACS301_peak_57946	chr8	127398442	127398443	CASC8	-	127482139	127289816	0	83696	108626	.	1	0	POU5F1B	+	127322182	127417210	0	76260	18767	.	1	0
chrX	1450292	1454605	chrX	1453351	1453551	chrX	1453450	1453451	4314	1453451	578	814.822	60.8057	810.064	MDA_AP2a_ChIP_merged_vs_NE3_input_trimmoPE_bowtie2_PP_hg38_Q2_sorted_BASE_BLR_q0.05_BAMPE_SPMR_MACS301_peak_61284	chrX	1453450	1453451	.	.	.	.	.	.	.	.	.	.	.	.	.	.	.	.	.	.	.	.
chr11	2927922	2931390	chr11	2929425	2929625	chr11	2929524	2929525	3469	2929525	803	1119.59	60.7829	1114.53	MDA_AP2a_ChIP_merged_vs_NE3_input_trimmoPE_bowtie2_PP_hg38_Q2_sorted_BASE_BLR_q0.05_BAMPE_SPMR_MACS301_peak_9616	chr11	2929524	2929525	PHLDA2	-	2929420	2928272	104	104	1252	U	0	1	SLC22A18	+	2899720	2925246	4278	29804	4278	D	0	0
chr15	77527052	77527893	chr15	77527314	77527514	chr15	77527413	77527414	842	77527414	455	648.155	60.759	643.638	MDA_AP2a_ChIP_merged_vs_NE3_input_trimmoPE_bowtie2_PP_hg38_Q2_sorted_BASE_BLR_q0.05_BAMPE_SPMR_MACS301_peak_20294	chr15	77527413	77527414	ENSG00000259362	+	77525539	77534110	0	1874	6696	.	1	0	ENSG00000259420	+	77568969	77608888	41555	41555	81474	U	0	0
chr5	119986882	119987722	chr5	119987158	119987358	chr5	119987257	119987258	841	119987258	262	387.715	60.6725	383.721	MDA_AP2a_ChIP_merged_vs_NE3_input_trimmoPE_bowtie2_PP_hg38_Q2_sorted_BASE_BLR_q0.05_BAMPE_SPMR_MACS301_peak_47691	chr5	119987257	119987258	.	.	.	.	.	.	.	.	.	.	.	.	.	.	.	.	.	.	.	.
chr16	48164925	48166377	chr16	48165505	48165705	chr16	48165604	48165605	1453	48165605	296	433.102	60.5747	428.998	MDA_AP2a_ChIP_merged_vs_NE3_input_trimmoPE_bowtie2_PP_hg38_Q2_sorted_BASE_BLR_q0.05_BAMPE_SPMR_MACS301_peak_22088	chr16	48165604	48165605	ENSG00000261538	-	48167238	48164951	0	1633	653	.	1	0	ABCC11	-	48247539	48165772	167	81934	167	D	0	0
chr12	124369028	124371901	chr12	124369699	124369899	chr12	124369798	124369799	2874	124369799	453	644.464	60.4925	639.953	MDA_AP2a_ChIP_merged_vs_NE3_input_trimmoPE_bowtie2_PP_hg38_Q2_sorted_BASE_BLR_q0.05_BAMPE_SPMR_MACS301_peak_15471	chr12	124369798	124369799	NCOR2	-	124495252	124324414	0	125453	45384	.	1	0	ENSG00000255965	+	124383380	124383510	13581	13581	13711	U	0	0
chr2	24490452	24491929	chr2	24490791	24490991	chr2	24490890	24490891	1478	24490891	374	537.714	60.4444	533.389	MDA_AP2a_ChIP_merged_vs_NE3_input_trimmoPE_bowtie2_PP_hg38_Q2_sorted_BASE_BLR_q0.05_BAMPE_SPMR_MACS301_peak_30591	chr2	24490890	24490891	NCOA1	+	24492057	24770702	1166	1166	279811	U	0	0	RNA5SP88	-	24564738	24564629	73738	73847	73738	D	0	0
chr20	38139000	38140449	chr20	38139272	38139472	chr20	38139371	38139372	1450	38139372	384	551.096	60.4145	546.745	MDA_AP2a_ChIP_merged_vs_NE3_input_trimmoPE_bowtie2_PP_hg38_Q2_sorted_BASE_BLR_q0.05_BAMPE_SPMR_MACS301_peak_35984	chr20	38139371	38139372	TGM2	-	38165270	38127384	0	25898	11987	.	1	0	ENSG00000277550	-	38104961	38103523	34410	34410	35848	U	0	0
chr12	6363052	6364584	chr12	6363395	6363595	chr12	6363494	6363495	1533	6363495	373	535.856	60.2832	531.534	MDA_AP2a_ChIP_merged_vs_NE3_input_trimmoPE_bowtie2_PP_hg38_Q2_sorted_BASE_BLR_q0.05_BAMPE_SPMR_MACS301_peak_12902	chr12	6363494	6363495	SCNN1A	-	6375563	6346846	0	12068	16648	.	1	0	RN7SL391P	+	6344553	6344837	18657	18941	18657	D	0	0
chr2	231666107	231666995	chr2	231666433	231666633	chr2	231666532	231666533	889	231666533	568	798.414	60.1698	793.677	MDA_AP2a_ChIP_merged_vs_NE3_input_trimmoPE_bowtie2_PP_hg38_Q2_sorted_BASE_BLR_q0.05_BAMPE_SPMR_MACS301_peak_34653	chr2	231666532	231666533	RN7SL499P	-	231646273	231645997	20259	20259	20535	U	0	0	ENSG00000289018	-	231707035	231705829	39296	40502	39296	D	0	0
chr9	35731704	35732982	chr9	35732083	35732283	chr9	35732182	35732183	1279	35732183	568	798.414	60.1698	793.677	MDA_AP2a_ChIP_merged_vs_NE3_input_trimmoPE_bowtie2_PP_hg38_Q2_sorted_BASE_BLR_q0.05_BAMPE_SPMR_MACS301_peak_58990	chr9	35732182	35732183	TLN1	-	35732195	35696947	0	12	35235	.	1	1	CREB3	+	35732665	35736999	482	482	4816	U	0	1
chr4	1720225	1721902	chr4	1720953	1721153	chr4	1721052	1721053	1678	1721053	374	536.517	60.0676	532.195	MDA_AP2a_ChIP_merged_vs_NE3_input_trimmoPE_bowtie2_PP_hg38_Q2_sorted_BASE_BLR_q0.05_BAMPE_SPMR_MACS301_peak_43325	chr4	1721052	1721053	TMEM129	-	1721323	1715951	0	270	5101	.	1	0	TACC3	+	1721077	1745127	24	24	24074	U	0	1
chr17	28335125	28336570	chr17	28335529	28335729	chr17	28335628	28335629	1446	28335629	582	816.793	60.0573	812.033	MDA_AP2a_ChIP_merged_vs_NE3_input_trimmoPE_bowtie2_PP_hg38_Q2_sorted_BASE_BLR_q0.05_BAMPE_SPMR_MACS301_peak_23850	chr17	28335628	28335629	TNFAIP1	+	28335760	28347009	131	131	11380	U	0	1	IFT20	-	28335472	28328325	156	156	7303	U	0	1
chr1	39980300	39981214	chr1	39980579	39980779	chr1	39980678	39980679	915	39980679	644	899.955	59.9577	895.103	MDA_AP2a_ChIP_merged_vs_NE3_input_trimmoPE_bowtie2_PP_hg38_Q2_sorted_BASE_BLR_q0.05_BAMPE_SPMR_MACS301_peak_2172	chr1	39980678	39980679	MFSD2A	+	39955144	39969956	10722	25534	10722	D	0	0	ENSG00000228477	+	39962679	39963404	17274	17999	17274	D	0	0
chr9	7237341	7238139	chr9	7237664	7237864	chr9	7237763	7237764	799	7237764	281	411.32	59.9328	407.268	MDA_AP2a_ChIP_merged_vs_NE3_input_trimmoPE_bowtie2_PP_hg38_Q2_sorted_BASE_BLR_q0.05_BAMPE_SPMR_MACS301_peak_58654	chr9	7237763	7237764	ENSG00000285688	+	7177576	7203458	34305	60187	34305	D	0	0	KDM4C	+	6757972	7175648	62115	479791	62115	D	0	0
chr19	15432276	15433579	chr19	15432726	15432926	chr19	15432825	15432826	1304	15432826	447	634.031	59.8592	629.536	MDA_AP2a_ChIP_merged_vs_NE3_input_trimmoPE_bowtie2_PP_hg38_Q2_sorted_BASE_BLR_q0.05_BAMPE_SPMR_MACS301_peak_28294	chr19	15432825	15432826	WIZ	-	15449956	15419977	0	17130	12848	.	1	0	AKAP8L	-	15419044	15380072	13781	13781	52753	U	0	0
chr17	82103457	82104991	chr17	82103991	82104191	chr17	82104090	82104091	1535	82104091	487	687.792	59.8365	683.213	MDA_AP2a_ChIP_merged_vs_NE3_input_trimmoPE_bowtie2_PP_hg38_Q2_sorted_BASE_BLR_q0.05_BAMPE_SPMR_MACS301_peak_25975	chr17	82104090	82104091	FASN	-	82098236	82078337	5854	5854	25753	U	0	0	DUS1L	-	82065804	82057505	38286	38286	46585	U	0	0
chr11	3476392	3479128	chr11	3477620	3477820	chr11	3477719	3477720	2737	3477720	681	948.935	59.7821	944.03	MDA_AP2a_ChIP_merged_vs_NE3_input_trimmoPE_bowtie2_PP_hg38_Q2_sorted_BASE_BLR_q0.05_BAMPE_SPMR_MACS301_peak_9644	chr11	3477719	3477720	ENSG00000284605	-	3500621	3429757	0	22901	47962	.	1	0	ENSG00000254757	+	3469318	3531328	0	8401	53608	.	1	0
chr21	44773037	44774195	chr21	44773700	44773900	chr21	44773799	44773800	1159	44773800	486	685.958	59.7138	681.382	MDA_AP2a_ChIP_merged_vs_NE3_input_trimmoPE_bowtie2_PP_hg38_Q2_sorted_BASE_BLR_q0.05_BAMPE_SPMR_MACS301_peak_37653	chr21	44773799	44773800	UBE2G2	-	44801820	44768579	0	28020	5220	.	1	0	ENSG00000289144	+	44748899	44750982	22817	24900	22817	D	0	0
chr22	29481426	29482253	chr22	29481779	29481979	chr22	29481878	29481879	828	29481879	286	417.114	59.5877	413.048	MDA_AP2a_ChIP_merged_vs_NE3_input_trimmoPE_bowtie2_PP_hg38_Q2_sorted_BASE_BLR_q0.05_BAMPE_SPMR_MACS301_peak_38274	chr22	29481878	29481879	NEFH	+	29480217	29491390	0	1661	9511	.	1	0	ENSG00000282816	-	29481113	29480219	765	765	1659	U	0	1
chr7	96870712	96871881	chr7	96871048	96871248	chr7	96871147	96871148	1170	96871148	533	748.538	59.5561	743.871	MDA_AP2a_ChIP_merged_vs_NE3_input_trimmoPE_bowtie2_PP_hg38_Q2_sorted_BASE_BLR_q0.05_BAMPE_SPMR_MACS301_peak_54602	chr7	96871147	96871148	MARK2P10	+	96858181	96859618	11529	12966	11529	D	0	0	RN7SL252P	-	96940364	96940067	68919	69216	68919	D	0	0
chr1	18936216	18937457	chr1	18936516	18936716	chr1	18936615	18936616	1242	18936616	407	579.061	59.5225	574.659	MDA_AP2a_ChIP_merged_vs_NE3_input_trimmoPE_bowtie2_PP_hg38_Q2_sorted_BASE_BLR_q0.05_BAMPE_SPMR_MACS301_peak_1010	chr1	18936615	18936616	IFFO2	-	18956676	18904279	0	20060	32336	.	1	0	ALDH4A1	-	18902555	18871429	34060	34060	65186	U	0	0
chr4	151603039	151604538	chr4	151603417	151603617	chr4	151603516	151603517	1500	151603517	407	579.061	59.5225	574.659	MDA_AP2a_ChIP_merged_vs_NE3_input_trimmoPE_bowtie2_PP_hg38_Q2_sorted_BASE_BLR_q0.05_BAMPE_SPMR_MACS301_peak_45616	chr4	151603516	151603517	FHIP1A	+	151409175	151670503	0	194341	66986	.	1	0	RN7SKP35	+	151576765	151576916	26600	26751	26600	D	0	0
chr5	58069538	58070393	chr5	58069899	58070099	chr5	58069998	58069999	856	58069999	484	682.293	59.4686	677.722	MDA_AP2a_ChIP_merged_vs_NE3_input_trimmoPE_bowtie2_PP_hg38_Q2_sorted_BASE_BLR_q0.05_BAMPE_SPMR_MACS301_peak_46759	chr5	58069998	58069999	LINC02101	-	58113332	58107630	37631	43333	37631	D	0	0	ENSG00000286853	+	58114597	58145996	44598	44598	75997	U	0	0
chr1	20212507	20213515	chr1	20212993	20213193	chr1	20213092	20213093	1009	20213093	638	889.044	59.3999	884.203	MDA_AP2a_ChIP_merged_vs_NE3_input_trimmoPE_bowtie2_PP_hg38_Q2_sorted_BASE_BLR_q0.05_BAMPE_SPMR_MACS301_peak_1089	chr1	20213092	20213093	UBXN10	+	20186095	20196050	17042	26997	17042	D	0	0	PLA2G2C	-	20186518	20163054	26574	26574	50038	U	0	0
chr4	172809040	172809926	chr4	172809427	172809627	chr4	172809526	172809527	887	172809527	641	892.775	59.3402	887.929	MDA_AP2a_ChIP_merged_vs_NE3_input_trimmoPE_bowtie2_PP_hg38_Q2_sorted_BASE_BLR_q0.05_BAMPE_SPMR_MACS301_peak_45856	chr4	172809526	172809527	GALNTL6	+	171813403	173041559	0	996123	232032	.	1	0	.	.	.	.	.	.	.	.	.	.
chr22	46465642	46466637	chr22	46465978	46466178	chr22	46466077	46466078	996	46466078	520	729.389	59.1637	724.752	MDA_AP2a_ChIP_merged_vs_NE3_input_trimmoPE_bowtie2_PP_hg38_Q2_sorted_BASE_BLR_q0.05_BAMPE_SPMR_MACS301_peak_39170	chr22	46466077	46466078	CELSR1	-	46537620	46360833	0	71542	105244	.	1	0	FAM136EP	-	46481760	46481328	15250	15682	15250	D	0	0
chr7	2169620	2170703	chr7	2170017	2170217	chr7	2170116	2170117	1084	2170117	443	626.069	59.1601	621.589	MDA_AP2a_ChIP_merged_vs_NE3_input_trimmoPE_bowtie2_PP_hg38_Q2_sorted_BASE_BLR_q0.05_BAMPE_SPMR_MACS301_peak_52884	chr7	2170116	2170117	MAD1L1	-	2233243	1815793	0	63126	354323	.	1	0	ENSG00000286192	-	2242215	1815803	0	72098	354313	.	1	0
chr11	114325199	114326112	chr11	114325581	114325781	chr11	114325680	114325681	914	114325681	288	418.489	59.0937	414.42	MDA_AP2a_ChIP_merged_vs_NE3_input_trimmoPE_bowtie2_PP_hg38_Q2_sorted_BASE_BLR_q0.05_BAMPE_SPMR_MACS301_peak_12363	chr11	114325680	114325681	ENSG00000256947	-	114356571	114210615	0	30890	115065	.	1	0	NNMT	+	114257830	114313285	12395	67850	12395	D	0	0
chr12	52233918	52236606	chr12	52236110	52236310	chr12	52236209	52236210	2689	52236210	474	667.331	59.0795	662.783	MDA_AP2a_ChIP_merged_vs_NE3_input_trimmoPE_bowtie2_PP_hg38_Q2_sorted_BASE_BLR_q0.05_BAMPE_SPMR_MACS301_peak_13825	chr12	52236209	52236210	KRT7	+	52233242	52248921	0	2967	12711	.	1	0	METTL7AP1	-	52229588	52229092	6621	6621	7117	U	0	0
chr11	2256580	2257988	chr11	2257121	2257321	chr11	2257220	2257221	1409	2257221	1057	1450.21	59.0628	1444.94	MDA_AP2a_ChIP_merged_vs_NE3_input_trimmoPE_bowtie2_PP_hg38_Q2_sorted_BASE_BLR_q0.05_BAMPE_SPMR_MACS301_peak_9570	chr11	2257220	2257221	ASCL2	-	2270588	2268497	11276	13367	11276	D	0	0	C11orf21	-	2301913	2297172	39951	44692	39951	D	0	0
chr8	30338050	30340132	chr8	30339639	30339839	chr8	30339738	30339739	2083	30339739	218	325.4	59.0444	321.573	MDA_AP2a_ChIP_merged_vs_NE3_input_trimmoPE_bowtie2_PP_hg38_Q2_sorted_BASE_BLR_q0.05_BAMPE_SPMR_MACS301_peak_56487	chr8	30339738	30339739	ENSG00000253346	-	30332277	30331960	7461	7461	7778	U	0	0	PPIAP84	-	30350347	30349865	10126	10608	10126	D	0	0
chr12	1836616	1837566	chr12	1836948	1837148	chr12	1837047	1837048	951	1837048	480	674.974	58.9781	670.414	MDA_AP2a_ChIP_merged_vs_NE3_input_trimmoPE_bowtie2_PP_hg38_Q2_sorted_BASE_BLR_q0.05_BAMPE_SPMR_MACS301_peak_12789	chr12	1837047	1837048	CACNA2D4	-	1918652	1791962	0	81604	45085	.	1	0	LRTM2	+	1820266	1836752	295	16781	295	D	0	0
chr21	26022506	26023736	chr21	26022914	26023114	chr21	26023013	26023014	1231	26023014	271	395.526	58.9684	391.512	MDA_AP2a_ChIP_merged_vs_NE3_input_trimmoPE_bowtie2_PP_hg38_Q2_sorted_BASE_BLR_q0.05_BAMPE_SPMR_MACS301_peak_37121	chr21	26023013	26023014	APP	-	26170770	25880549	0	147756	142464	.	1	0	RNU6-123P	-	25943145	25943043	79868	79868	79970	U	0	0
chr19	38335355	38337385	chr19	38335613	38335813	chr19	38335712	38335713	2031	38335713	325	467.182	58.8558	463.003	MDA_AP2a_ChIP_merged_vs_NE3_input_trimmoPE_bowtie2_PP_hg38_Q2_sorted_BASE_BLR_q0.05_BAMPE_SPMR_MACS301_peak_28985	chr19	38335712	38335713	CATSPERG	+	38335829	38370943	116	116	35230	U	0	1	KCNK6	+	38319844	38332076	3636	15868	3636	D	0	0
chr2	232611142	232612060	chr2	232611535	232611735	chr2	232611634	232611635	919	232611635	593	825.521	58.7707	820.751	MDA_AP2a_ChIP_merged_vs_NE3_input_trimmoPE_bowtie2_PP_hg38_Q2_sorted_BASE_BLR_q0.05_BAMPE_SPMR_MACS301_peak_34697	chr2	232611634	232611635	ENSG00000237126	-	232611971	232580947	0	336	30687	.	1	0	EFHD1	+	232633603	232682776	21968	21968	71141	U	0	0
chr8	30726998	30728418	chr8	30727878	30728078	chr8	30727977	30727978	1421	30727978	319	458.89	58.7552	454.729	MDA_AP2a_ChIP_merged_vs_NE3_input_trimmoPE_bowtie2_PP_hg38_Q2_sorted_BASE_BLR_q0.05_BAMPE_SPMR_MACS301_peak_56495	chr8	30727977	30727978	GSR	-	30727846	30678065	131	131	49912	U	0	1	UBXN8	+	30744163	30767006	16185	16185	39028	U	0	0
chr17	80155308	80156099	chr17	80155627	80155827	chr17	80155726	80155727	792	80155727	325	466.734	58.7013	462.556	MDA_AP2a_ChIP_merged_vs_NE3_input_trimmoPE_bowtie2_PP_hg38_Q2_sorted_BASE_BLR_q0.05_BAMPE_SPMR_MACS301_peak_25832	chr17	80155726	80155727	ENSG00000275479	+	80149626	80149798	5928	6100	5928	D	0	0	ENSG00000279259	+	80147249	80148596	7130	8477	7130	D	0	0
chr5	103443983	103444919	chr5	103444405	103444605	chr5	103444504	103444505	937	103444505	343	490.372	58.5788	486.143	MDA_AP2a_ChIP_merged_vs_NE3_input_trimmoPE_bowtie2_PP_hg38_Q2_sorted_BASE_BLR_q0.05_BAMPE_SPMR_MACS301_peak_47440	chr5	103444504	103444505	PDZPH1P	-	103526618	103430532	0	82113	13972	.	1	0	ENSG00000250567	-	103412511	103408940	31993	31993	35564	U	0	0
chr6	12010799	12013256	chr6	12011509	12011709	chr6	12011608	12011609	2458	12011609	426	600.905	58.5015	596.466	MDA_AP2a_ChIP_merged_vs_NE3_input_trimmoPE_bowtie2_PP_hg38_Q2_sorted_BASE_BLR_q0.05_BAMPE_SPMR_MACS301_peak_49711	chr6	12011608	12011609	HIVEP1	+	12012311	12164999	702	702	153390	U	0	1	ENSG00000229896	+	12007869	12008643	2965	3739	2965	D	0	0
chr14	93011348	93012286	chr14	93011789	93011989	chr14	93011888	93011889	939	93011889	476	667.669	58.4877	663.121	MDA_AP2a_ChIP_merged_vs_NE3_input_trimmoPE_bowtie2_PP_hg38_Q2_sorted_BASE_BLR_q0.05_BAMPE_SPMR_MACS301_peak_18183	chr14	93011888	93011889	ITPK1	-	93115925	92936913	0	104036	74975	.	1	0	ITPK1-AS1	+	93067451	93072152	55562	55562	60263	U	0	0
chr5	122849003	122850002	chr5	122849290	122849490	chr5	122849389	122849390	1000	122849390	476	667.669	58.4877	663.121	MDA_AP2a_ChIP_merged_vs_NE3_input_trimmoPE_bowtie2_PP_hg38_Q2_sorted_BASE_BLR_q0.05_BAMPE_SPMR_MACS301_peak_47717	chr5	122849389	122849390	SNX24	+	122845612	123009205	0	3777	159815	.	1	0	SNX2	+	122775079	122834543	14846	74310	14846	D	0	0
chr20	36573037	36575130	chr20	36573404	36573604	chr20	36573503	36573504	2094	36573504	399	564.345	58.3554	559.97	MDA_AP2a_ChIP_merged_vs_NE3_input_trimmoPE_bowtie2_PP_hg38_Q2_sorted_BASE_BLR_q0.05_BAMPE_SPMR_MACS301_peak_35924	chr20	36573503	36573504	TGIF2	+	36573487	36593950	0	16	20446	.	1	1	DLGAP4-AS1	-	36573387	36507704	116	116	65799	U	0	1
chr1	46171030	46172558	chr1	46171989	46172189	chr1	46172088	46172089	1529	46172089	500	698.911	58.2842	694.316	MDA_AP2a_ChIP_merged_vs_NE3_input_trimmoPE_bowtie2_PP_hg38_Q2_sorted_BASE_BLR_q0.05_BAMPE_SPMR_MACS301_peak_2471	chr1	46172088	46172089	P3R3URF-PIK3R3	-	46176488	46043660	0	4399	128428	.	1	0	TSPAN1	+	46175086	46185962	2997	2997	13873	U	0	0
chr3	194140640	194142707	chr3	194141616	194141816	chr3	194141715	194141716	2068	194141716	414	583.761	58.1866	579.351	MDA_AP2a_ChIP_merged_vs_NE3_input_trimmoPE_bowtie2_PP_hg38_Q2_sorted_BASE_BLR_q0.05_BAMPE_SPMR_MACS301_peak_43085	chr3	194141715	194141716	HES1	+	194136147	194138732	2983	5568	2983	D	0	0	RN7SL215P	+	194145673	194145971	3957	3957	4255	U	0	0
chr10	94362698	94363772	chr10	94362987	94363187	chr10	94363086	94363087	1075	94363087	473	662.2	58.1198	657.661	MDA_AP2a_ChIP_merged_vs_NE3_input_trimmoPE_bowtie2_PP_hg38_Q2_sorted_BASE_BLR_q0.05_BAMPE_SPMR_MACS301_peak_8415	chr10	94363086	94363087	NOC3L	-	94362939	94333225	147	147	29861	U	0	1	PLCE1	+	93993930	94332823	30263	369156	30263	D	0	0
chr10	7210270	7211106	chr10	7210610	7210810	chr10	7210709	7210710	837	7210710	315	451.47	58.0207	447.324	MDA_AP2a_ChIP_merged_vs_NE3_input_trimmoPE_bowtie2_PP_hg38_Q2_sorted_BASE_BLR_q0.05_BAMPE_SPMR_MACS301_peak_6769	chr10	7210709	7210710	SFMBT2	-	7411034	7158623	0	200324	52086	.	1	0	ENSG00000270811	+	7154119	7154236	56473	56590	56473	D	0	0
chr17	77285928	77289257	chr17	77286908	77287108	chr17	77287007	77287008	3330	77287008	623	861.873	58.0056	857.061	MDA_AP2a_ChIP_merged_vs_NE3_input_trimmoPE_bowtie2_PP_hg38_Q2_sorted_BASE_BLR_q0.05_BAMPE_SPMR_MACS301_peak_25695	chr17	77287007	77287008	SEPTIN9-DT	-	77274326	77257736	12681	12681	29271	U	0	0	ENSG00000265121	-	77264776	77264179	22231	22231	22828	U	0	0
chr6	31168847	31170359	chr6	31169620	31169820	chr6	31169719	31169720	1513	31169720	347	493.866	57.9795	489.63	MDA_AP2a_ChIP_merged_vs_NE3_input_trimmoPE_bowtie2_PP_hg38_Q2_sorted_BASE_BLR_q0.05_BAMPE_SPMR_MACS301_peak_50186	chr6	31169719	31169720	POU5F1	-	31170682	31164336	0	962	5383	.	1	0	PSORS1C3	-	31177899	31173734	4014	8179	4014	D	0	0
chr2	99636317	99637187	chr2	99636733	99636933	chr2	99636832	99636833	871	99636833	529	736.026	57.9134	731.379	MDA_AP2a_ChIP_merged_vs_NE3_input_trimmoPE_bowtie2_PP_hg38_Q2_sorted_BASE_BLR_q0.05_BAMPE_SPMR_MACS301_peak_32221	chr2	99636832	99636833	AFF3	-	100106128	99551120	0	469295	85712	.	1	0	.	.	.	.	.	.	.	.	.	.
chr17	41534941	41538036	chr17	41536094	41536294	chr17	41536193	41536194	3096	41536194	584	809.218	57.8802	804.468	MDA_AP2a_ChIP_merged_vs_NE3_input_trimmoPE_bowtie2_PP_hg38_Q2_sorted_BASE_BLR_q0.05_BAMPE_SPMR_MACS301_peak_24437	chr17	41536193	41536194	KRT19	-	41528308	41523616	7885	7885	12577	U	0	0	LINC00974	-	41554495	41549605	13411	18301	13411	D	0	0
chr1	220798216	220798957	chr1	220798508	220798708	chr1	220798607	220798608	742	220798608	277	400.283	57.7191	396.257	MDA_AP2a_ChIP_merged_vs_NE3_input_trimmoPE_bowtie2_PP_hg38_Q2_sorted_BASE_BLR_q0.05_BAMPE_SPMR_MACS301_peak_5964	chr1	220798607	220798608	MTARC1	+	220786912	220819659	0	11695	21051	.	1	0	ENSG00000286231	+	220786989	220884503	0	11618	85895	.	1	0
chr16	67527615	67529803	chr16	67529069	67529269	chr16	67529168	67529169	2189	67529169	213	315.881	57.6964	312.083	MDA_AP2a_ChIP_merged_vs_NE3_input_trimmoPE_bowtie2_PP_hg38_Q2_sorted_BASE_BLR_q0.05_BAMPE_SPMR_MACS301_peak_22458	chr16	67529168	67529169	RIPOR1	+	67528828	67546786	0	340	17617	.	1	0	ENSG00000276075	-	67528760	67517949	408	408	11219	U	0	1
chr14	73752313	73753400	chr14	73752714	73752914	chr14	73752813	73752814	1088	73752814	469	654.921	57.6294	650.394	MDA_AP2a_ChIP_merged_vs_NE3_input_trimmoPE_bowtie2_PP_hg38_Q2_sorted_BASE_BLR_q0.05_BAMPE_SPMR_MACS301_peak_17773	chr14	73752813	73752814	MIDEAS	-	73760303	73715121	0	7489	37692	.	1	0	MIR4505	+	73758746	73758819	5932	5932	6005	U	0	0
chr19	16416925	16418337	chr19	16417821	16418021	chr19	16417920	16417921	1413	16417921	506	703.924	57.5739	699.322	MDA_AP2a_ChIP_merged_vs_NE3_input_trimmoPE_bowtie2_PP_hg38_Q2_sorted_BASE_BLR_q0.05_BAMPE_SPMR_MACS301_peak_28342	chr19	16417920	16417921	EPS15L1	-	16471970	16355246	0	54049	62674	.	1	0	ENSG00000240418	+	16412683	16413576	4344	5237	4344	D	0	0
chr2	128301363	128302558	chr2	128301992	128302192	chr2	128302091	128302092	1196	128302092	359	508.28	57.4943	504.014	MDA_AP2a_ChIP_merged_vs_NE3_input_trimmoPE_bowtie2_PP_hg38_Q2_sorted_BASE_BLR_q0.05_BAMPE_SPMR_MACS301_peak_32688	chr2	128302091	128302092	HS6ST1	-	128318868	128265479	0	16776	36612	.	1	0	Y_RNA	-	128350927	128350828	48736	48835	48736	D	0	0
chr19	4374469	4376164	chr19	4375249	4375449	chr19	4375348	4375349	1696	4375349	505	702.111	57.4604	697.512	MDA_AP2a_ChIP_merged_vs_NE3_input_trimmoPE_bowtie2_PP_hg38_Q2_sorted_BASE_BLR_q0.05_BAMPE_SPMR_MACS301_peak_27656	chr19	4375348	4375349	SH3GL1	-	4400547	4360369	0	25198	14979	.	1	0	ENSG00000267980	+	4363788	4364640	10708	11560	10708	D	0	0
chr1	155016950	155018069	chr1	155017371	155017571	chr1	155017470	155017471	1120	155017471	579	800.187	57.3855	795.447	MDA_AP2a_ChIP_merged_vs_NE3_input_trimmoPE_bowtie2_PP_hg38_Q2_sorted_BASE_BLR_q0.05_BAMPE_SPMR_MACS301_peak_4352	chr1	155017470	155017471	ZBTB7B	+	155002656	155018522	0	14814	1051	.	1	0	DCST2	-	155033781	155018526	1055	16310	1055	D	0	0
chr2	136669315	136670336	chr2	136669589	136669789	chr2	136669688	136669689	1022	136669689	243	354.573	57.3776	350.665	MDA_AP2a_ChIP_merged_vs_NE3_input_trimmoPE_bowtie2_PP_hg38_Q2_sorted_BASE_BLR_q0.05_BAMPE_SPMR_MACS301_peak_32872	chr2	136669688	136669689	THSD7B	+	136765544	137677718	95855	95855	1008029	U	0	0	.	.	.	.	.	.	.	.	.	.
chr16	48734197	48735274	chr16	48734608	48734808	chr16	48734707	48734708	1078	48734708	220	324.313	57.357	320.489	MDA_AP2a_ChIP_merged_vs_NE3_input_trimmoPE_bowtie2_PP_hg38_Q2_sorted_BASE_BLR_q0.05_BAMPE_SPMR_MACS301_peak_22102	chr16	48734707	48734708	ENSG00000260086	+	48623414	48746318	0	111293	11610	.	1	0	RNU6-257P	-	48731801	48731703	2906	2906	3004	U	0	0
chr20	32135637	32136764	chr20	32136153	32136353	chr20	32136252	32136253	1128	32136253	322	458.823	57.355	454.662	MDA_AP2a_ChIP_merged_vs_NE3_input_trimmoPE_bowtie2_PP_hg38_Q2_sorted_BASE_BLR_q0.05_BAMPE_SPMR_MACS301_peak_35722	chr20	32136252	32136253	TM9SF4	+	32109713	32167256	0	26539	31003	.	1	0	ENSG00000275576	+	32116170	32116629	19623	20082	19623	D	0	0
chr1	25772850	25774193	chr1	25773562	25773762	chr1	25773661	25773662	1344	25773662	504	700.299	57.3468	695.703	MDA_AP2a_ChIP_merged_vs_NE3_input_trimmoPE_bowtie2_PP_hg38_Q2_sorted_BASE_BLR_q0.05_BAMPE_SPMR_MACS301_peak_1427	chr1	25773661	25773662	MAN1C1	+	25616790	25784450	0	156871	10788	.	1	0	SELENON	+	25800192	25818221	26530	26530	44559	U	0	0
chr6	36885587	36886402	chr6	36885897	36886097	chr6	36885996	36885997	816	36885997	290	416.436	57.3309	412.372	MDA_AP2a_ChIP_merged_vs_NE3_input_trimmoPE_bowtie2_PP_hg38_Q2_sorted_BASE_BLR_q0.05_BAMPE_SPMR_MACS301_peak_50512	chr6	36885996	36885997	C6orf89	+	36885863	36923522	0	133	37525	.	1	0	PPIL1	-	36874803	36854828	11193	11193	31168	U	0	0
chr1	6430098	6431772	chr1	6431036	6431236	chr1	6431135	6431136	1675	6431136	354	500.783	57.2207	496.533	MDA_AP2a_ChIP_merged_vs_NE3_input_trimmoPE_bowtie2_PP_hg38_Q2_sorted_BASE_BLR_q0.05_BAMPE_SPMR_MACS301_peak_301	chr1	6431135	6431136	ESPN	+	6424775	6460944	0	6360	29808	.	1	0	MIR4252	-	6429896	6429833	1239	1239	1302	U	0	0
chr2	232623587	232625047	chr2	232624503	232624703	chr2	232624602	232624603	1461	232624603	726	994.695	57.2031	989.743	MDA_AP2a_ChIP_merged_vs_NE3_input_trimmoPE_bowtie2_PP_hg38_Q2_sorted_BASE_BLR_q0.05_BAMPE_SPMR_MACS301_peak_34698	chr2	232624602	232624603	EFHD1	+	232633603	232682776	9000	9000	58173	U	0	0	ENSG00000237126	-	232611971	232580947	12631	12631	43655	U	0	0
chr19	9054641	9055832	chr19	9054935	9055135	chr19	9055034	9055035	1192	9055035	391	549.699	57.1883	545.352	MDA_AP2a_ChIP_merged_vs_NE3_input_trimmoPE_bowtie2_PP_hg38_Q2_sorted_BASE_BLR_q0.05_BAMPE_SPMR_MACS301_peak_27937	chr19	9055034	9055035	OR1M4P	-	9083398	9083111	28076	28363	28076	D	0	0	OR1M1	+	9087060	9095669	32025	32025	40634	U	0	0
chr12	47802261	47803380	chr12	47802541	47802741	chr12	47802640	47802641	1120	47802641	428	598.661	57.1615	594.226	MDA_AP2a_ChIP_merged_vs_NE3_input_trimmoPE_bowtie2_PP_hg38_Q2_sorted_BASE_BLR_q0.05_BAMPE_SPMR_MACS301_peak_13586	chr12	47802640	47802641	HDAC7	-	47819903	47782721	0	17262	19919	.	1	0	ENSG00000276691	+	47788425	47788971	13669	14215	13669	D	0	0
chr3	32335649	32336792	chr3	32336243	32336443	chr3	32336342	32336343	1144	32336343	242	352.698	57.1425	348.795	MDA_AP2a_ChIP_merged_vs_NE3_input_trimmoPE_bowtie2_PP_hg38_Q2_sorted_BASE_BLR_q0.05_BAMPE_SPMR_MACS301_peak_39962	chr3	32336342	32336343	CMTM8	+	32238679	32370321	0	97663	33978	.	1	0	CMTM7	+	32391852	32455528	55509	55509	119185	U	0	0
chr14	37593958	37596711	chr14	37595401	37595601	chr14	37595500	37595501	2754	37595501	375	527.914	57.0132	523.609	MDA_AP2a_ChIP_merged_vs_NE3_input_trimmoPE_bowtie2_PP_hg38_Q2_sorted_BASE_BLR_q0.05_BAMPE_SPMR_MACS301_peak_16987	chr14	37595500	37595501	FOXA1	-	37595249	37589551	251	251	5949	U	0	1	ENSG00000258414	+	37564046	37579125	16375	31454	16375	D	0	0
chr17	72399212	72400302	chr17	72399687	72399887	chr17	72399786	72399787	1091	72399787	320	455.138	56.9999	450.985	MDA_AP2a_ChIP_merged_vs_NE3_input_trimmoPE_bowtie2_PP_hg38_Q2_sorted_BASE_BLR_q0.05_BAMPE_SPMR_MACS301_peak_25424	chr17	72399786	72399787	LINC00511	-	72421387	72403326	3539	21600	3539	D	0	0	ENSG00000263680	+	72425938	72428852	26151	26151	29065	U	0	0
chr5	141840265	141841293	chr5	141840699	141840899	chr5	141840798	141840799	1029	141840799	383	538.279	56.9465	533.953	MDA_AP2a_ChIP_merged_vs_NE3_input_trimmoPE_bowtie2_PP_hg38_Q2_sorted_BASE_BLR_q0.05_BAMPE_SPMR_MACS301_peak_48343	chr5	141840798	141840799	PCDH1	-	141878410	141853089	12290	37611	12290	D	0	0	ENSG00000278925	-	141826325	141825707	14473	14473	15091	U	0	0
chr10	98414653	98415764	chr10	98415165	98415365	chr10	98415264	98415265	1112	98415265	499	691.939	56.9406	687.355	MDA_AP2a_ChIP_merged_vs_NE3_input_trimmoPE_bowtie2_PP_hg38_Q2_sorted_BASE_BLR_q0.05_BAMPE_SPMR_MACS301_peak_8540	chr10	98415264	98415265	PYROXD2	-	98415182	98383567	82	82	31697	U	0	1	HPS1	-	98446935	98416197	932	31670	932	D	0	0
chr11	10930595	10932730	chr11	10931035	10931235	chr11	10931134	10931135	2136	10931135	522	722.338	56.918	717.711	MDA_AP2a_ChIP_merged_vs_NE3_input_trimmoPE_bowtie2_PP_hg38_Q2_sorted_BASE_BLR_q0.05_BAMPE_SPMR_MACS301_peak_9852	chr11	10931134	10931135	ZBED5-AS1	+	10858218	10908972	22162	72916	22162	D	0	0	ENSG00000250041	-	10899364	10884157	31770	31770	46977	U	0	0
chr2	17878041	17880303	chr2	17879254	17879454	chr2	17879353	17879354	2263	17879354	278	399.465	56.9035	395.442	MDA_AP2a_ChIP_merged_vs_NE3_input_trimmoPE_bowtie2_PP_hg38_Q2_sorted_BASE_BLR_q0.05_BAMPE_SPMR_MACS301_peak_30420	chr2	17879353	17879354	KCNS3	+	17877846	17932954	0	1507	53600	.	1	0	MSGN1	+	17816459	17817798	61555	62894	61555	D	0	0
chr5	151729430	151730170	chr5	151729717	151729917	chr5	151729816	151729817	741	151729817	233	340.316	56.9007	336.447	MDA_AP2a_ChIP_merged_vs_NE3_input_trimmoPE_bowtie2_PP_hg38_Q2_sorted_BASE_BLR_q0.05_BAMPE_SPMR_MACS301_peak_48688	chr5	151729816	151729817	CLMAT3	+	151709473	151725473	4343	20343	4343	D	0	0	ENSG00000272112	-	151725356	151724830	4460	4460	4986	U	0	0
chr12	124392269	124393733	chr12	124393123	124393323	chr12	124393222	124393223	1465	124393223	574	791.174	56.8908	786.446	MDA_AP2a_ChIP_merged_vs_NE3_input_trimmoPE_bowtie2_PP_hg38_Q2_sorted_BASE_BLR_q0.05_BAMPE_SPMR_MACS301_peak_15476	chr12	124393222	124393223	NCOR2	-	124495252	124324414	0	102029	68808	.	1	0	ENSG00000255965	+	124383380	124383510	9712	9842	9712	D	0	0
chr10	5493328	5494398	chr10	5493727	5493927	chr10	5493826	5493827	1071	5493827	794	1082.17	56.7447	1077.13	MDA_AP2a_ChIP_merged_vs_NE3_input_trimmoPE_bowtie2_PP_hg38_Q2_sorted_BASE_BLR_q0.05_BAMPE_SPMR_MACS301_peak_6717	chr10	5493826	5493827	ENSG00000288922	-	5493846	5489713	0	19	4113	.	1	1	CALML5	-	5499570	5498696	4869	5743	4869	D	0	0
chr1	9842705	9844695	chr1	9843623	9843823	chr1	9843722	9843723	1991	9843723	535	738.504	56.6801	733.852	MDA_AP2a_ChIP_merged_vs_NE3_input_trimmoPE_bowtie2_PP_hg38_Q2_sorted_BASE_BLR_q0.05_BAMPE_SPMR_MACS301_peak_504	chr1	9843722	9843723	CTNNBIP1	-	9910269	9848275	4552	66546	4552	D	0	0	ENSG00000223989	+	9848317	9850154	4594	4594	6431	U	0	0
chr11	79059236	79060802	chr11	79060126	79060326	chr11	79060225	79060226	1567	79060226	240	348.953	56.6722	345.06	MDA_AP2a_ChIP_merged_vs_NE3_input_trimmoPE_bowtie2_PP_hg38_Q2_sorted_BASE_BLR_q0.05_BAMPE_SPMR_MACS301_peak_11957	chr11	79060225	79060226	TENM4	-	79441030	78652828	0	380804	407397	.	1	0	ENSG00000255345	+	79093298	79097854	33072	33072	37628	U	0	0
chr18	23259438	23261142	chr18	23259869	23260069	chr18	23259968	23259969	1705	23259969	498	689.447	56.6655	684.866	MDA_AP2a_ChIP_merged_vs_NE3_input_trimmoPE_bowtie2_PP_hg38_Q2_sorted_BASE_BLR_q0.05_BAMPE_SPMR_MACS301_peak_26325	chr18	23259968	23259969	ENSG00000266495	-	23260354	23257163	0	385	2805	.	1	0	CABLES1	+	23134563	23257747	2221	125405	2221	D	0	0
chr10	5496175	5497223	chr10	5496614	5496814	chr10	5496713	5496714	1049	5496714	570	783.977	56.495	779.259	MDA_AP2a_ChIP_merged_vs_NE3_input_trimmoPE_bowtie2_PP_hg38_Q2_sorted_BASE_BLR_q0.05_BAMPE_SPMR_MACS301_peak_6718	chr10	5496713	5496714	CALML5	-	5499570	5498696	1982	2856	1982	D	0	0	ENSG00000288922	-	5493846	5489713	2867	2867	7000	U	0	0
chr2	120469982	120470800	chr2	120470280	120470480	chr2	120470379	120470380	819	120470380	411	573.545	56.4464	569.153	MDA_AP2a_ChIP_merged_vs_NE3_input_trimmoPE_bowtie2_PP_hg38_Q2_sorted_BASE_BLR_q0.05_BAMPE_SPMR_MACS301_peak_32586	chr2	120470379	120470380	LINC01101	-	120466218	120464334	4161	4161	6045	U	0	0	ENSG00000237614	-	120545249	120542904	72524	74869	72524	D	0	0
chr8	101436743	101437828	chr8	101437044	101437244	chr8	101437143	101437144	1086	101437144	505	697.714	56.4333	693.121	MDA_AP2a_ChIP_merged_vs_NE3_input_trimmoPE_bowtie2_PP_hg38_Q2_sorted_BASE_BLR_q0.05_BAMPE_SPMR_MACS301_peak_57477	chr8	101437143	101437144	ENSG00000254084	-	101452452	101411872	0	15308	25271	.	1	0	ENSG00000254024	-	101492499	101461176	24032	55355	24032	D	0	0
chr4	84206054	84206854	chr4	84206356	84206556	chr4	84206455	84206456	801	84206456	299	425.81	56.4266	421.724	MDA_AP2a_ChIP_merged_vs_NE3_input_trimmoPE_bowtie2_PP_hg38_Q2_sorted_BASE_BLR_q0.05_BAMPE_SPMR_MACS301_peak_44573	chr4	84206455	84206456	ENSG00000250546	-	84284327	83796435	0	77871	410020	.	1	0	RNU6-774P	+	84233656	84233763	27200	27200	27307	U	0	0
chr1	64343165	64344379	chr1	64343597	64343797	chr1	64343696	64343697	1215	64343697	473	655.103	56.3578	650.575	MDA_AP2a_ChIP_merged_vs_NE3_input_trimmoPE_bowtie2_PP_hg38_Q2_sorted_BASE_BLR_q0.05_BAMPE_SPMR_MACS301_peak_2944	chr1	64343696	64343697	RNU7-62P	-	64384459	64384397	40700	40762	40700	D	0	0	UBE2U	+	64203806	64244344	99352	139890	99352	D	0	0
chr10	12068399	12069535	chr10	12068888	12069088	chr10	12068987	12068988	1137	12068988	421	585.948	56.2287	581.534	MDA_AP2a_ChIP_merged_vs_NE3_input_trimmoPE_bowtie2_PP_hg38_Q2_sorted_BASE_BLR_q0.05_BAMPE_SPMR_MACS301_peak_6823	chr10	12068987	12068988	DHTKD1	+	12068953	12123221	0	34	54233	.	1	1	UPF2	-	12043170	11920022	25817	25817	148965	U	0	0
chr17	74452933	74455132	chr17	74454111	74454311	chr17	74454210	74454211	2200	74454211	677	924.104	56.2254	919.226	MDA_AP2a_ChIP_merged_vs_NE3_input_trimmoPE_bowtie2_PP_hg38_Q2_sorted_BASE_BLR_q0.05_BAMPE_SPMR_MACS301_peak_25507	chr17	74454210	74454211	GPRC5C	+	74432087	74447429	6781	22123	6781	D	0	0	CD300A	+	74466633	74484794	12422	12422	30583	U	0	0
chr1	42992152	42992993	chr1	42992437	42992637	chr1	42992536	42992537	842	42992537	494	682.229	56.2112	677.659	MDA_AP2a_ChIP_merged_vs_NE3_input_trimmoPE_bowtie2_PP_hg38_Q2_sorted_BASE_BLR_q0.05_BAMPE_SPMR_MACS301_peak_2344	chr1	42992536	42992537	SLC2A1-AS1	+	42959077	42996800	0	33459	4263	.	1	0	RNU6-880P	+	42991437	42991544	992	1099	992	D	0	0
chr6	156826957	156827928	chr6	156827394	156827594	chr6	156827493	156827494	972	156827494	378	529.164	56.205	524.856	MDA_AP2a_ChIP_merged_vs_NE3_input_trimmoPE_bowtie2_PP_hg38_Q2_sorted_BASE_BLR_q0.05_BAMPE_SPMR_MACS301_peak_52444	chr6	156827493	156827494	ARID1B	+	156777929	157210777	0	49564	383283	.	1	0	ENSG00000270487	-	156780455	156780326	47038	47038	47167	U	0	0
chr21	5153966	5155278	chr21	5154779	5154979	chr21	5154878	5154879	1313	5154879	311	440.889	56.1804	436.767	MDA_AP2a_ChIP_merged_vs_NE3_input_trimmoPE_bowtie2_PP_hg38_Q2_sorted_BASE_BLR_q0.05_BAMPE_SPMR_MACS301_peak_36946	chr21	5154878	5154879	ENSG00000275464	-	5154658	5130870	220	220	24008	U	0	1	ENSG00000280433	-	5163695	5155498	619	8816	619	D	0	0
chr4	152935336	152938645	chr4	152936014	152936214	chr4	152936113	152936114	3310	152936114	858	1162.59	56.103	1157.5	MDA_AP2a_ChIP_merged_vs_NE3_input_trimmoPE_bowtie2_PP_hg38_Q2_sorted_BASE_BLR_q0.05_BAMPE_SPMR_MACS301_peak_45656	chr4	152936113	152936114	ENSG00000287642	-	152936881	152934339	0	767	1774	.	1	0	FHDC1	+	152936322	152979671	208	208	43557	U	0	1
chr10	32445702	32446664	chr10	32446078	32446278	chr10	32446177	32446178	963	32446178	398	555.117	56.089	550.76	MDA_AP2a_ChIP_merged_vs_NE3_input_trimmoPE_bowtie2_PP_hg38_Q2_sorted_BASE_BLR_q0.05_BAMPE_SPMR_MACS301_peak_7189	chr10	32446177	32446178	CCDC7	+	32446139	32574564	0	38	128386	.	1	1	ENSG00000286409	-	32446061	32413498	116	116	32679	U	0	1
chr2	108533500	108535025	chr2	108533895	108534095	chr2	108533994	108533995	1526	108533995	366	512.553	55.963	508.278	MDA_AP2a_ChIP_merged_vs_NE3_input_trimmoPE_bowtie2_PP_hg38_Q2_sorted_BASE_BLR_q0.05_BAMPE_SPMR_MACS301_peak_32328	chr2	108533994	108533995	GCC2-AS1	-	108534196	108507514	0	201	26480	.	1	0	GCC2	+	108449205	108509415	24579	84789	24579	D	0	0
chr19	42279780	42282047	chr19	42280445	42280645	chr19	42280544	42280545	2268	42280545	458	633.078	55.8036	628.585	MDA_AP2a_ChIP_merged_vs_NE3_input_trimmoPE_bowtie2_PP_hg38_Q2_sorted_BASE_BLR_q0.05_BAMPE_SPMR_MACS301_peak_29244	chr19	42280544	42280545	CIC	+	42269251	42295796	0	11293	15251	.	1	0	PAFAH1B3	-	42302777	42297032	16487	22232	16487	D	0	0
chr6	106060815	106061876	chr6	106061315	106061515	chr6	106061414	106061415	1062	106061415	250	359.817	55.7594	355.895	MDA_AP2a_ChIP_merged_vs_NE3_input_trimmoPE_bowtie2_PP_hg38_Q2_sorted_BASE_BLR_q0.05_BAMPE_SPMR_MACS301_peak_51624	chr6	106061414	106061415	PRDM1	+	106086335	106109938	24920	24920	48523	U	0	0	ENSG00000269919	+	106100139	106100593	38724	38724	39178	U	0	0
chr19	51070551	51071585	chr19	51071083	51071283	chr19	51071182	51071183	1035	51071183	490	675.026	55.757	670.466	MDA_AP2a_ChIP_merged_vs_NE3_input_trimmoPE_bowtie2_PP_hg38_Q2_sorted_BASE_BLR_q0.05_BAMPE_SPMR_MACS301_peak_29757	chr19	51071182	51071183	KLK13	-	51065092	51055625	6090	6090	15557	U	0	0	KLK14	-	51084245	51077494	6311	13062	6311	D	0	0
chr5	135641229	135642530	chr5	135641843	135642043	chr5	135641942	135641943	1302	135641943	490	675.026	55.757	670.466	MDA_AP2a_ChIP_merged_vs_NE3_input_trimmoPE_bowtie2_PP_hg38_Q2_sorted_BASE_BLR_q0.05_BAMPE_SPMR_MACS301_peak_48112	chr5	135641942	135641943	SLC25A48-AS1	-	135653935	135648583	6640	11992	6640	D	0	0	ENSG00000250167	+	135559576	135634874	7068	82366	7068	D	0	0
chr22	48369728	48370935	chr22	48370135	48370335	chr22	48370234	48370235	1208	48370235	272	388.363	55.6798	384.367	MDA_AP2a_ChIP_merged_vs_NE3_input_trimmoPE_bowtie2_PP_hg38_Q2_sorted_BASE_BLR_q0.05_BAMPE_SPMR_MACS301_peak_39240	chr22	48370234	48370235	ENSG00000285855	+	48403461	48415571	33226	33226	45336	U	0	0	ENSG00000288540	-	48333199	48320411	37035	37035	49823	U	0	0
chr22	39292528	39294217	chr22	39292860	39293060	chr22	39292959	39292960	1690	39292960	333	468.186	55.647	464.005	MDA_AP2a_ChIP_merged_vs_NE3_input_trimmoPE_bowtie2_PP_hg38_Q2_sorted_BASE_BLR_q0.05_BAMPE_SPMR_MACS301_peak_38743	chr22	39292959	39292960	ENSG00000224794	+	39292987	39295563	27	27	2603	U	0	1	ENSG00000284633	+	39242187	39279897	13062	50772	13062	D	0	0
chr20	16729269	16730299	chr20	16729785	16729985	chr20	16729884	16729885	1031	16729885	488	671.43	55.5299	666.875	MDA_AP2a_ChIP_merged_vs_NE3_input_trimmoPE_bowtie2_PP_hg38_Q2_sorted_BASE_BLR_q0.05_BAMPE_SPMR_MACS301_peak_35358	chr20	16729884	16729885	ENSG00000228809	-	16730948	16714843	0	1063	15041	.	1	0	SNRPB2	+	16730025	16742564	140	140	12679	U	0	1
chr1	205504349	205505741	chr1	205504795	205504995	chr1	205504894	205504895	1393	205504895	321	451.575	55.3564	447.43	MDA_AP2a_ChIP_merged_vs_NE3_input_trimmoPE_bowtie2_PP_hg38_Q2_sorted_BASE_BLR_q0.05_BAMPE_SPMR_MACS301_peak_5589	chr1	205504894	205504895	CDK18	+	205504598	205532793	0	296	27898	.	1	0	LEMD1-DT	+	205455928	205469024	35870	48966	35870	D	0	0
chr1	1739327	1739917	chr1	1739593	1739793	chr1	1739692	1739693	591	1739693	243	349.666	55.3432	345.772	MDA_AP2a_ChIP_merged_vs_NE3_input_trimmoPE_bowtie2_PP_hg38_Q2_sorted_BASE_BLR_q0.05_BAMPE_SPMR_MACS301_peak_116	chr1	1739692	1739693	SLC35E2A	-	1745919	1724837	0	6226	14855	.	1	0	ENSG00000268575	-	1737688	1702735	2004	2004	36957	U	0	0
chr1	58813533	58816853	chr1	58815274	58815474	chr1	58815373	58815374	3321	58815374	594	809.791	55.3098	805.039	MDA_AP2a_ChIP_merged_vs_NE3_input_trimmoPE_bowtie2_PP_hg38_Q2_sorted_BASE_BLR_q0.05_BAMPE_SPMR_MACS301_peak_2842	chr1	58815373	58815374	LINC01135	+	58785127	58901105	0	30246	85731	.	1	0	ENSG00000272226	-	58813342	58812807	2031	2031	2566	U	0	0
chr13	77326518	77327513	chr13	77327084	77327284	chr13	77327183	77327184	996	77327184	270	384.675	55.2719	380.688	MDA_AP2a_ChIP_merged_vs_NE3_input_trimmoPE_bowtie2_PP_hg38_Q2_sorted_BASE_BLR_q0.05_BAMPE_SPMR_MACS301_peak_16295	chr13	77327183	77327184	MYCBP2	-	77327094	77044656	89	89	282527	U	0	1	ENSG00000288716	-	77326988	77326904	195	195	279	U	0	1
chr21	45526820	45528065	chr21	45527310	45527510	chr21	45527409	45527410	1246	45527410	204	298.877	55.2699	295.129	MDA_AP2a_ChIP_merged_vs_NE3_input_trimmoPE_bowtie2_PP_hg38_Q2_sorted_BASE_BLR_q0.05_BAMPE_SPMR_MACS301_peak_37691	chr21	45527409	45527410	SLC19A1	-	45544411	45498200	0	17001	29209	.	1	0	COL18A1	+	45455530	45513719	13690	71879	13690	D	0	0
chr9	133113839	133115153	chr9	133114557	133114757	chr9	133114656	133114657	1315	133114657	557	760.672	55.2088	755.988	MDA_AP2a_ChIP_merged_vs_NE3_input_trimmoPE_bowtie2_PP_hg38_Q2_sorted_BASE_BLR_q0.05_BAMPE_SPMR_MACS301_peak_60887	chr9	133114656	133114657	RALGDS	-	133121240	133097721	0	6583	16935	.	1	0	ENSG00000285245	-	133163914	133098120	0	49257	16536	.	1	0
chr6	138582356	138583146	chr6	138582640	138582840	chr6	138582739	138582740	791	138582740	281	398.715	55.1551	394.694	MDA_AP2a_ChIP_merged_vs_NE3_input_trimmoPE_bowtie2_PP_hg38_Q2_sorted_BASE_BLR_q0.05_BAMPE_SPMR_MACS301_peak_52187	chr6	138582739	138582740	ENSG00000216802	-	138650973	138650225	67485	68233	67485	D	0	0	NHSL1	-	138499494	138422042	83245	83245	160697	U	0	0
chr10	69332901	69334971	chr10	69333343	69333543	chr10	69333442	69333443	2071	69333443	377	524.24	55.1458	519.942	MDA_AP2a_ChIP_merged_vs_NE3_input_trimmoPE_bowtie2_PP_hg38_Q2_sorted_BASE_BLR_q0.05_BAMPE_SPMR_MACS301_peak_7716	chr10	69333442	69333443	HK1	+	69318846	69401882	0	14596	68439	.	1	0	RPS15AP28	-	69300817	69300431	32625	32625	33011	U	0	0
chr9	36487020	36488302	chr9	36487779	36487979	chr9	36487878	36487879	1283	36487879	381	529.443	55.1351	525.134	MDA_AP2a_ChIP_merged_vs_NE3_input_trimmoPE_bowtie2_PP_hg38_Q2_sorted_BASE_BLR_q0.05_BAMPE_SPMR_MACS301_peak_59016	chr9	36487878	36487879	MELK	+	36572894	36677682	85015	85015	189803	U	0	0	RNF38	-	36401198	36336403	86680	86680	151475	U	0	0
chr5	152229974	152230707	chr5	152230202	152230402	chr5	152230301	152230302	734	152230302	411	568.439	55.0491	564.056	MDA_AP2a_ChIP_merged_vs_NE3_input_trimmoPE_bowtie2_PP_hg38_Q2_sorted_BASE_BLR_q0.05_BAMPE_SPMR_MACS301_peak_48707	chr5	152230301	152230302	LINC01933	+	151949570	152270448	0	280731	40146	.	1	0	.	.	.	.	.	.	.	.	.	.
chr4	56070495	56071215	chr4	56070740	56070940	chr4	56070839	56070840	721	56070840	221	320.218	54.9733	316.407	MDA_AP2a_ChIP_merged_vs_NE3_input_trimmoPE_bowtie2_PP_hg38_Q2_sorted_BASE_BLR_q0.05_BAMPE_SPMR_MACS301_peak_44253	chr4	56070839	56070840	CRACD	+	56049097	56330609	0	21742	259769	.	1	0	RNA5SP161	+	56097389	56097504	26549	26549	26664	U	0	0
chr6	14664414	14665173	chr6	14664677	14664877	chr6	14664776	14664777	760	14664777	390	540.631	54.9644	536.3	MDA_AP2a_ChIP_merged_vs_NE3_input_trimmoPE_bowtie2_PP_hg38_Q2_sorted_BASE_BLR_q0.05_BAMPE_SPMR_MACS301_peak_49773	chr6	14664776	14664777	ENSG00000234261	-	14777608	14660284	0	112831	4492	.	1	0	RNU6-793P	+	14646534	14646638	18138	18242	18138	D	0	0
chr1	211113368	211114930	chr1	211113699	211113899	chr1	211113798	211113799	1563	211113799	554	755.313	54.912	750.636	MDA_AP2a_ChIP_merged_vs_NE3_input_trimmoPE_bowtie2_PP_hg38_Q2_sorted_BASE_BLR_q0.05_BAMPE_SPMR_MACS301_peak_5781	chr1	211113798	211113799	KCNH1	-	211134165	210678314	0	20366	435484	.	1	0	ENSG00000284299	-	211134146	210858162	0	20347	255636	.	1	0
chr1	920358	921607	chr1	921072	921272	chr1	921171	921172	1250	921172	420	579.643	54.8928	575.24	MDA_AP2a_ChIP_merged_vs_NE3_input_trimmoPE_bowtie2_PP_hg38_Q2_sorted_BASE_BLR_q0.05_BAMPE_SPMR_MACS301_peak_18	chr1	921171	921172	LINC02593	-	919692	916869	1479	1479	4302	U	0	0	SAMD11	+	923922	944574	2750	2750	23402	U	0	0
chr16	25040238	25041120	chr16	25040599	25040799	chr16	25040698	25040699	883	25040699	268	380.994	54.864	377.016	MDA_AP2a_ChIP_merged_vs_NE3_input_trimmoPE_bowtie2_PP_hg38_Q2_sorted_BASE_BLR_q0.05_BAMPE_SPMR_MACS301_peak_21831	chr16	25040698	25040699	ENSG00000262587	+	25031880	25058109	0	8818	17410	.	1	0	ENSG00000260714	+	25015977	25021023	19675	24721	19675	D	0	0
chr9	93025571	93026368	chr9	93025864	93026064	chr9	93025963	93025964	798	93025964	375	520.621	54.8541	516.33	MDA_AP2a_ChIP_merged_vs_NE3_input_trimmoPE_bowtie2_PP_hg38_Q2_sorted_BASE_BLR_q0.05_BAMPE_SPMR_MACS301_peak_59597	chr9	93025963	93025964	FGD3	+	92947522	93036233	0	78441	10269	.	1	0	SUSD3	+	93069099	93085132	43135	43135	59168	U	0	0
chr16	88926370	88929595	chr16	88927116	88927316	chr16	88927215	88927216	3226	88927216	339	473.405	54.8029	469.213	MDA_AP2a_ChIP_merged_vs_NE3_input_trimmoPE_bowtie2_PP_hg38_Q2_sorted_BASE_BLR_q0.05_BAMPE_SPMR_MACS301_peak_23091	chr16	88927215	88927216	CBFA2T3	-	88977207	88874857	0	49991	52358	.	1	0	ENSG00000261226	-	88939651	88936778	9562	12435	9562	D	0	0
chr3	195859080	195860745	chr3	195859378	195859578	chr3	195859477	195859478	1666	195859478	327	457.258	54.6474	453.101	MDA_AP2a_ChIP_merged_vs_NE3_input_trimmoPE_bowtie2_PP_hg38_Q2_sorted_BASE_BLR_q0.05_BAMPE_SPMR_MACS301_peak_43156	chr3	195859477	195859478	TNK2	-	195909802	195863363	3885	50324	3885	D	0	0	LINC01983	-	195854228	195836192	5249	5249	23285	U	0	0
chr12	15788687	15790189	chr12	15789627	15789827	chr12	15789726	15789727	1503	15789727	529	721.085	54.5976	716.459	MDA_AP2a_ChIP_merged_vs_NE3_input_trimmoPE_bowtie2_PP_hg38_Q2_sorted_BASE_BLR_q0.05_BAMPE_SPMR_MACS301_peak_13160	chr12	15789726	15789727	EPS8	-	15882292	15620180	0	92565	169546	.	1	0	ENSG00000255565	+	15780067	15782120	7606	9659	7606	D	0	0
chr15	86863283	86864718	chr15	86864093	86864293	chr15	86864192	86864193	1436	86864193	408	562.472	54.4966	558.1	MDA_AP2a_ChIP_merged_vs_NE3_input_trimmoPE_bowtie2_PP_hg38_Q2_sorted_BASE_BLR_q0.05_BAMPE_SPMR_MACS301_peak_20610	chr15	86864192	86864193	AGBL1	+	86079972	87029052	0	784220	164859	.	1	0	ENSG00000259636	+	86932879	86946331	68686	68686	82138	U	0	0
chr2	240069567	240070444	chr2	240069955	240070155	chr2	240070054	240070055	878	240070055	408	562.472	54.4966	558.1	MDA_AP2a_ChIP_merged_vs_NE3_input_trimmoPE_bowtie2_PP_hg38_Q2_sorted_BASE_BLR_q0.05_BAMPE_SPMR_MACS301_peak_34981	chr2	240070054	240070055	OR9S24P	+	240079432	240080362	9377	9377	10307	U	0	0	OR6B3	-	240047027	240045076	23027	23027	24978	U	0	0
chr3	107824484	107827035	chr3	107825661	107825861	chr3	107825760	107825761	2552	107825761	323	451.548	54.4855	447.402	MDA_AP2a_ChIP_merged_vs_NE3_input_trimmoPE_bowtie2_PP_hg38_Q2_sorted_BASE_BLR_q0.05_BAMPE_SPMR_MACS301_peak_41392	chr3	107825760	107825761	LINC00636	+	107834585	107928541	8824	8824	102780	U	0	0	BBX	+	107522935	107811324	14436	302825	14436	D	0	0
chr15	53071712	53072522	chr15	53071968	53072168	chr15	53072067	53072068	811	53072068	201	293.246	54.461	289.516	MDA_AP2a_ChIP_merged_vs_NE3_input_trimmoPE_bowtie2_PP_hg38_Q2_sorted_BASE_BLR_q0.05_BAMPE_SPMR_MACS301_peak_19412	chr15	53072067	53072068	LINC02490	+	53035169	53130344	0	36898	58276	.	1	0	.	.	.	.	.	.	.	.	.	.
chr3	189303704	189305297	chr3	189304480	189304680	chr3	189304579	189304580	1594	189304580	514	700.834	54.4595	696.237	MDA_AP2a_ChIP_merged_vs_NE3_input_trimmoPE_bowtie2_PP_hg38_Q2_sorted_BASE_BLR_q0.05_BAMPE_SPMR_MACS301_peak_42966	chr3	189304579	189304580	TPRG1	+	188947213	189321061	0	357366	16481	.	1	0	TPRG1-AS2	-	189240594	189238685	63985	63985	65894	U	0	0
chr1	29181244	29182404	chr1	29181858	29182058	chr1	29181957	29181958	1161	29181958	443	607.973	54.4414	603.522	MDA_AP2a_ChIP_merged_vs_NE3_input_trimmoPE_bowtie2_PP_hg38_Q2_sorted_BASE_BLR_q0.05_BAMPE_SPMR_MACS301_peak_1635	chr1	29181957	29181958	SRSF4	-	29181900	29147742	57	57	34215	U	0	1	ENSG00000277916	-	29171453	29171284	10504	10504	10673	U	0	0
chr19	18446535	18447644	chr19	18447048	18447248	chr19	18447147	18447148	1110	18447148	497	678.423	54.4167	673.859	MDA_AP2a_ChIP_merged_vs_NE3_input_trimmoPE_bowtie2_PP_hg38_Q2_sorted_BASE_BLR_q0.05_BAMPE_SPMR_MACS301_peak_28485	chr19	18447147	18447148	ELL	-	18522070	18442662	0	74922	4485	.	1	0	ENSG00000279262	+	18448274	18448802	1126	1126	1654	U	0	0
chr3	194002744	194004039	chr3	194003147	194003347	chr3	194003246	194003247	1296	194003247	548	744.615	54.3184	739.954	MDA_AP2a_ChIP_merged_vs_NE3_input_trimmoPE_bowtie2_PP_hg38_Q2_sorted_BASE_BLR_q0.05_BAMPE_SPMR_MACS301_peak_43075	chr3	194003246	194003247	LINC02026	-	194003659	193957371	0	412	45875	.	1	0	ENSG00000238043	+	193980613	194006098	0	22633	2851	.	1	0
chr2	120244768	120245990	chr2	120245413	120245613	chr2	120245512	120245513	1223	120245513	325	453.626	54.3142	449.476	MDA_AP2a_ChIP_merged_vs_NE3_input_trimmoPE_bowtie2_PP_hg38_Q2_sorted_BASE_BLR_q0.05_BAMPE_SPMR_MACS301_peak_32558	chr2	120245512	120245513	RALB	+	120252851	120294710	7338	7338	49197	U	0	0	ENSG00000289091	-	120259223	120256049	10536	13710	10536	D	0	0
chr11	7600090	7600993	chr11	7600448	7600648	chr11	7600547	7600548	904	7600548	689	928.758	54.2918	923.875	MDA_AP2a_ChIP_merged_vs_NE3_input_trimmoPE_bowtie2_PP_hg38_Q2_sorted_BASE_BLR_q0.05_BAMPE_SPMR_MACS301_peak_9717	chr11	7600547	7600548	PPFIBP2	+	7513998	7653756	0	86549	53208	.	1	0	ENSG00000254864	-	7572046	7568865	28501	28501	31682	U	0	0
chr17	54409626	54410715	chr17	54410088	54410288	chr17	54410187	54410188	1090	54410188	265	375.483	54.2521	371.519	MDA_AP2a_ChIP_merged_vs_NE3_input_trimmoPE_bowtie2_PP_hg38_Q2_sorted_BASE_BLR_q0.05_BAMPE_SPMR_MACS301_peak_24991	chr17	54410187	54410188	ISCA1P3	+	54477795	54478168	67607	67607	67980	U	0	0	.	.	.	.	.	.	.	.	.	.
chr17	17018474	17019410	chr17	17018747	17018947	chr17	17018846	17018847	937	17018847	200	291.374	54.1914	287.649	MDA_AP2a_ChIP_merged_vs_NE3_input_trimmoPE_bowtie2_PP_hg38_Q2_sorted_BASE_BLR_q0.05_BAMPE_SPMR_MACS301_peak_23612	chr17	17018846	17018847	ENSG00000260328	-	17014990	17011913	3856	3856	6933	U	0	0	ENSG00000287114	+	17028359	17035057	9512	9512	16210	U	0	0
chr5	24823402	24824190	chr5	24823699	24823899	chr5	24823798	24823799	789	24823799	304	425.85	54.1588	421.763	MDA_AP2a_ChIP_merged_vs_NE3_input_trimmoPE_bowtie2_PP_hg38_Q2_sorted_BASE_BLR_q0.05_BAMPE_SPMR_MACS301_peak_46388	chr5	24823798	24823799	ENSG00000286238	-	24850971	24772143	0	27172	51655	.	1	0	LINC02239	-	24840583	24835279	11480	16784	11480	D	0	0
chr2	129957570	129959320	chr2	129957925	129958125	chr2	129958024	129958025	1751	129958025	321	447.916	54.1491	443.779	MDA_AP2a_ChIP_merged_vs_NE3_input_trimmoPE_bowtie2_PP_hg38_Q2_sorted_BASE_BLR_q0.05_BAMPE_SPMR_MACS301_peak_32724	chr2	129958024	129958025	RAB6C-AS1	-	129980466	129966591	8566	22441	8566	D	0	0	LINC01856	+	129923176	129946703	11321	34848	11321	D	0	0
chr16	641218	643399	chr16	641643	641843	chr16	641742	641743	2182	641743	615	830.462	53.9968	825.686	MDA_AP2a_ChIP_merged_vs_NE3_input_trimmoPE_bowtie2_PP_hg38_Q2_sorted_BASE_BLR_q0.05_BAMPE_SPMR_MACS301_peak_21020	chr16	641742	641743	MCRIP2	+	641827	648474	84	84	6731	U	0	1	METTL26	-	636305	634429	5437	5437	7313	U	0	0
chr4	169103886	169104708	chr4	169104174	169104374	chr4	169104273	169104274	823	169104274	615	830.462	53.9968	825.686	MDA_AP2a_ChIP_merged_vs_NE3_input_trimmoPE_bowtie2_PP_hg38_Q2_sorted_BASE_BLR_q0.05_BAMPE_SPMR_MACS301_peak_45803	chr4	169104273	169104274	SH3RF1	-	169270956	169094258	0	166682	10015	.	1	0	RPL6P12	+	169166271	169167117	61997	61997	62843	U	0	0
chr1	19353428	19355287	chr1	19354663	19354863	chr1	19354762	19354763	1860	19354763	413	567.063	53.9801	562.683	MDA_AP2a_ChIP_merged_vs_NE3_input_trimmoPE_bowtie2_PP_hg38_Q2_sorted_BASE_BLR_q0.05_BAMPE_SPMR_MACS301_peak_1042	chr1	19354762	19354763	CAPZB	-	19485539	19338774	0	130776	15988	.	1	0	SLC66A1	+	19312325	19329300	25462	42437	25462	D	0	0
chr1	77759012	77760499	chr1	77759714	77759914	chr1	77759813	77759814	1488	77759814	404	555.284	53.9636	550.926	MDA_AP2a_ChIP_merged_vs_NE3_input_trimmoPE_bowtie2_PP_hg38_Q2_sorted_BASE_BLR_q0.05_BAMPE_SPMR_MACS301_peak_3131	chr1	77759813	77759814	USP33	-	77759852	77695986	0	38	63827	.	1	1	ACTG1P21	-	77774864	77773864	14050	15050	14050	D	0	0
chr1	94925426	94927789	chr1	94927277	94927477	chr1	94927376	94927377	2364	94927377	382	526.215	53.8398	521.913	MDA_AP2a_ChIP_merged_vs_NE3_input_trimmoPE_bowtie2_PP_hg38_Q2_sorted_BASE_BLR_q0.05_BAMPE_SPMR_MACS301_peak_3471	chr1	94927376	94927377	CNN3-DT	+	94927365	94963271	0	11	35894	.	1	1	CNN3	-	94927110	94896956	266	266	30420	U	0	1
chr12	6234917	6236065	chr12	6235572	6235772	chr12	6235671	6235672	1149	6235672	620	835.491	53.7196	830.709	MDA_AP2a_ChIP_merged_vs_NE3_input_trimmoPE_bowtie2_PP_hg38_Q2_sorted_BASE_BLR_q0.05_BAMPE_SPMR_MACS301_peak_12884	chr12	6235671	6235672	CD9	+	6199714	6238271	0	35957	2599	.	1	0	Y_RNA	-	6234455	6234344	1216	1216	1327	U	0	0
chr10	43605193	43606866	chr10	43605923	43606123	chr10	43606022	43606023	1674	43606023	361	498.391	53.6839	494.145	MDA_AP2a_ChIP_merged_vs_NE3_input_trimmoPE_bowtie2_PP_hg38_Q2_sorted_BASE_BLR_q0.05_BAMPE_SPMR_MACS301_peak_7364	chr10	43606022	43606023	CAP1P2	-	43606251	43604842	0	228	1180	.	1	0	ZNF485	+	43606425	43617903	402	402	11880	U	0	1
chr6	145187404	145188132	chr6	145187646	145187846	chr6	145187745	145187746	729	145187746	351	485.382	53.6756	481.165	MDA_AP2a_ChIP_merged_vs_NE3_input_trimmoPE_bowtie2_PP_hg38_Q2_sorted_BASE_BLR_q0.05_BAMPE_SPMR_MACS301_peak_52306	chr6	145187745	145187746	.	.	.	.	.	.	.	.	.	.	.	.	.	.	.	.	.	.	.	.
chr20	25696387	25697282	chr20	25696811	25697011	chr20	25696910	25696911	896	25696911	332	460.726	53.6746	456.561	MDA_AP2a_ChIP_merged_vs_NE3_input_trimmoPE_bowtie2_PP_hg38_Q2_sorted_BASE_BLR_q0.05_BAMPE_SPMR_MACS301_peak_35648	chr20	25696910	25696911	ZNF337	-	25696853	25673194	57	57	23716	U	0	1	ENSG00000226465	+	25697002	25752709	91	91	55798	U	0	1
chr12	123069226	123070977	chr12	123069587	123069787	chr12	123069686	123069687	1752	123069687	321	446.378	53.6477	442.244	MDA_AP2a_ChIP_merged_vs_NE3_input_trimmoPE_bowtie2_PP_hg38_Q2_sorted_BASE_BLR_q0.05_BAMPE_SPMR_MACS301_peak_15419	chr12	123069686	123069687	PITPNM2	-	123151090	122983479	0	81403	86207	.	1	0	PITPNM2-AS1	+	123081383	123084744	11696	11696	15057	U	0	0
chr21	41680495	41681992	chr21	41681384	41681584	chr21	41681483	41681484	1498	41681484	321	446.378	53.6477	442.244	MDA_AP2a_ChIP_merged_vs_NE3_input_trimmoPE_bowtie2_PP_hg38_Q2_sorted_BASE_BLR_q0.05_BAMPE_SPMR_MACS301_peak_37518	chr21	41681483	41681484	LINC00111	+	41679180	41697336	0	2303	15852	.	1	0	LINC00479	-	41715775	41711519	30035	34291	30035	D	0	0
chr8	80577801	80579299	chr8	80578712	80578912	chr8	80578811	80578812	1499	80578812	645	867.225	53.5717	862.407	MDA_AP2a_ChIP_merged_vs_NE3_input_trimmoPE_bowtie2_PP_hg38_Q2_sorted_BASE_BLR_q0.05_BAMPE_SPMR_MACS301_peak_57091	chr8	80578811	80578812	RNU2-71P	-	80585773	80585584	6772	6961	6772	D	0	0	ENSG00000253760	-	80568506	80568049	10305	10305	10762	U	0	0
chr4	8579930	8581050	chr4	8580249	8580449	chr4	8580348	8580349	1121	8580349	366	504.393	53.5411	500.135	MDA_AP2a_ChIP_merged_vs_NE3_input_trimmoPE_bowtie2_PP_hg38_Q2_sorted_BASE_BLR_q0.05_BAMPE_SPMR_MACS301_peak_43665	chr4	8580348	8580349	GPR78	+	8580391	8590023	42	42	9674	U	0	1	CPZ	+	8592755	8619749	12406	12406	39400	U	0	0
chr4	3337665	3339604	chr4	3338533	3338733	chr4	3338632	3338633	1940	3338633	340	470.573	53.51	466.386	MDA_AP2a_ChIP_merged_vs_NE3_input_trimmoPE_bowtie2_PP_hg38_Q2_sorted_BASE_BLR_q0.05_BAMPE_SPMR_MACS301_peak_43423	chr4	3338632	3338633	RGS12	+	3293020	3439913	0	45612	101280	.	1	0	ENSG00000248843	-	3324762	3323976	13870	13870	14656	U	0	0
chr8	108942134	108942961	chr8	108942470	108942670	chr8	108942569	108942570	828	108942570	340	470.573	53.51	466.386	MDA_AP2a_ChIP_merged_vs_NE3_input_trimmoPE_bowtie2_PP_hg38_Q2_sorted_BASE_BLR_q0.05_BAMPE_SPMR_MACS301_peak_57579	chr8	108942569	108942570	ENSG00000253796	-	109063417	108895028	0	120847	47541	.	1	0	.	.	.	.	.	.	.	.	.	.
chr19	2154243	2155091	chr19	2154527	2154727	chr19	2154626	2154627	849	2154627	609	819.84	53.4708	815.076	MDA_AP2a_ChIP_merged_vs_NE3_input_trimmoPE_bowtie2_PP_hg38_Q2_sorted_BASE_BLR_q0.05_BAMPE_SPMR_MACS301_peak_27480	chr19	2154626	2154627	AP3D1	-	2151557	2100987	3069	3069	53639	U	0	0	DOT1L	+	2163932	2232578	9305	9305	77951	U	0	0
chr10	70381614	70383258	chr10	70382523	70382723	chr10	70382622	70382623	1645	70382623	399	546.872	53.4457	542.53	MDA_AP2a_ChIP_merged_vs_NE3_input_trimmoPE_bowtie2_PP_hg38_Q2_sorted_BASE_BLR_q0.05_BAMPE_SPMR_MACS301_peak_7765	chr10	70382622	70382623	LRRC20	-	70382625	70298974	0	2	83648	.	1	1	CEP57L1P1	+	70389425	70390626	6802	6802	8003	U	0	0
chr12	52895009	52896097	chr12	52895342	52895542	chr12	52895441	52895442	1089	52895442	713	954.949	53.4447	950.038	MDA_AP2a_ChIP_merged_vs_NE3_input_trimmoPE_bowtie2_PP_hg38_Q2_sorted_BASE_BLR_q0.05_BAMPE_SPMR_MACS301_peak_13859	chr12	52895441	52895442	KRT8	-	52949842	52897186	1744	54400	1744	D	0	0	RPL7P41	+	52885428	52886385	9056	10013	9056	D	0	0
chr22	45671455	45673033	chr22	45671770	45671970	chr22	45671869	45671870	1579	45671870	359	494.793	53.3873	490.555	MDA_AP2a_ChIP_merged_vs_NE3_input_trimmoPE_bowtie2_PP_hg38_Q2_sorted_BASE_BLR_q0.05_BAMPE_SPMR_MACS301_peak_39099	chr22	45671869	45671870	ENSG00000280383	+	45657018	45680130	0	14851	8260	.	1	0	ATXN10	+	45671833	45845307	0	36	173437	.	1	1
chr2	216013140	216014088	chr2	216013614	216013814	chr2	216013713	216013714	949	216013714	388	532.057	53.2952	527.743	MDA_AP2a_ChIP_merged_vs_NE3_input_trimmoPE_bowtie2_PP_hg38_Q2_sorted_BASE_BLR_q0.05_BAMPE_SPMR_MACS301_peak_34215	chr2	216013713	216013714	MREG	-	216013551	215942583	162	162	71130	U	0	1	PECR	-	216081809	216038387	24673	68095	24673	D	0	0
chr1	26848017	26848890	chr1	26848410	26848610	chr1	26848509	26848510	874	26848510	309	429.764	53.2934	425.668	MDA_AP2a_ChIP_merged_vs_NE3_input_trimmoPE_bowtie2_PP_hg38_Q2_sorted_BASE_BLR_q0.05_BAMPE_SPMR_MACS301_peak_1502	chr1	26848509	26848510	ZDHHC18	+	26826687	26857604	0	21822	9094	.	1	0	SFN	+	26863148	26864456	14638	14638	15946	U	0	0
chr15	62896484	62897627	chr15	62897091	62897291	chr15	62897190	62897191	1144	62897191	364	500.8	53.2493	496.55	MDA_AP2a_ChIP_merged_vs_NE3_input_trimmoPE_bowtie2_PP_hg38_Q2_sorted_BASE_BLR_q0.05_BAMPE_SPMR_MACS301_peak_19620	chr15	62897190	62897191	ENSG00000259727	+	62895811	62899543	0	1379	2352	.	1	0	ENSG00000259370	-	62884034	62842888	13156	13156	54302	U	0	0
chr1	939901	943021	chr1	941884	942084	chr1	941983	941984	3121	941984	397	543.293	53.1785	538.957	MDA_AP2a_ChIP_merged_vs_NE3_input_trimmoPE_bowtie2_PP_hg38_Q2_sorted_BASE_BLR_q0.05_BAMPE_SPMR_MACS301_peak_25	chr1	941983	941984	SAMD11	+	923922	944574	0	18061	2590	.	1	0	NOC2L	-	959256	944202	2218	17272	2218	D	0	0
chr5	58095076	58095935	chr5	58095423	58095623	chr5	58095522	58095523	860	58095523	398	544.535	53.1641	540.197	MDA_AP2a_ChIP_merged_vs_NE3_input_trimmoPE_bowtie2_PP_hg38_Q2_sorted_BASE_BLR_q0.05_BAMPE_SPMR_MACS301_peak_46766	chr5	58095522	58095523	LINC02101	-	58113332	58107630	12107	17809	12107	D	0	0	ENSG00000286853	+	58114597	58145996	19074	19074	50473	U	0	0
chr17	76584483	76586461	chr17	76585901	76586101	chr17	76586000	76586001	1979	76586001	882	1172.62	53.1539	1167.52	MDA_AP2a_ChIP_merged_vs_NE3_input_trimmoPE_bowtie2_PP_hg38_Q2_sorted_BASE_BLR_q0.05_BAMPE_SPMR_MACS301_peak_25662	chr17	76586000	76586001	ST6GALNAC2	-	76585860	76565376	140	140	20624	U	0	1	ENSG00000267084	-	76595772	76595583	9582	9771	9582	D	0	0
chr11	1755631	1756791	chr11	1756214	1756414	chr11	1756313	1756314	1161	1756314	505	683.135	53.1394	678.563	MDA_AP2a_ChIP_merged_vs_NE3_input_trimmoPE_bowtie2_PP_hg38_Q2_sorted_BASE_BLR_q0.05_BAMPE_SPMR_MACS301_peak_9520	chr11	1756313	1756314	ENSG00000250644	-	1763954	1734820	0	7640	21493	.	1	0	CTSD	-	1763927	1752754	0	7613	3559	.	1	0
chr20	42477055	42478100	chr20	42477565	42477765	chr20	42477664	42477665	1046	42477665	294	409.873	53.1193	405.824	MDA_AP2a_ChIP_merged_vs_NE3_input_trimmoPE_bowtie2_PP_hg38_Q2_sorted_BASE_BLR_q0.05_BAMPE_SPMR_MACS301_peak_36107	chr20	42477664	42477665	PTPRT	-	43189906	42072755	0	712241	404909	.	1	0	.	.	.	.	.	.	.	.	.	.
chr5	24735094	24735823	chr5	24735365	24735565	chr5	24735464	24735465	730	24735465	298	414.96	53.0933	410.9	MDA_AP2a_ChIP_merged_vs_NE3_input_trimmoPE_bowtie2_PP_hg38_Q2_sorted_BASE_BLR_q0.05_BAMPE_SPMR_MACS301_peak_46385	chr5	24735464	24735465	ENSG00000286454	+	24729378	24738195	0	6086	2730	.	1	0	ENSG00000250099	-	24749772	24749373	13908	14307	13908	D	0	0
chr12	53824968	53826165	chr12	53825409	53825609	chr12	53825508	53825509	1198	53825509	535	721.535	53.0321	716.908	MDA_AP2a_ChIP_merged_vs_NE3_input_trimmoPE_bowtie2_PP_hg38_Q2_sorted_BASE_BLR_q0.05_BAMPE_SPMR_MACS301_peak_13924	chr12	53825508	53825509	ENSG00000286069	+	53739610	53898044	0	85898	72535	.	1	0	RN7SKP289	+	53816184	53816479	9029	9324	9029	D	0	0
chr7	123660109	123661263	chr7	123660437	123660637	chr7	123660536	123660537	1155	123660537	435	591.853	53.0073	587.428	MDA_AP2a_ChIP_merged_vs_NE3_input_trimmoPE_bowtie2_PP_hg38_Q2_sorted_BASE_BLR_q0.05_BAMPE_SPMR_MACS301_peak_55263	chr7	123660536	123660537	LMOD2	+	123655865	123664290	0	4671	3753	.	1	0	ASB15	+	123567009	123639481	21055	93527	21055	D	0	0
chr20	58053391	58055558	chr20	58054942	58055142	chr20	58055041	58055042	2168	58055042	707	944.388	52.9956	939.489	MDA_AP2a_ChIP_merged_vs_NE3_input_trimmoPE_bowtie2_PP_hg38_Q2_sorted_BASE_BLR_q0.05_BAMPE_SPMR_MACS301_peak_36718	chr20	58055041	58055042	ENSG00000225708	-	58072060	58069053	14011	17018	14011	D	0	0	ENSG00000270411	+	58097266	58097591	42224	42224	42549	U	0	0
chr1	32758977	32759976	chr1	32759443	32759643	chr1	32759542	32759543	1000	32759543	500	675.927	52.979	671.366	MDA_AP2a_ChIP_merged_vs_NE3_input_trimmoPE_bowtie2_PP_hg38_Q2_sorted_BASE_BLR_q0.05_BAMPE_SPMR_MACS301_peak_1827	chr1	32759542	32759543	KIAA1522	+	32741829	32774970	0	17713	15427	.	1	0	YARS1	-	32817358	32775238	15695	57815	15695	D	0	0
chr10	43044293	43045944	chr10	43044713	43044913	chr10	43044812	43044813	1652	43044813	500	675.927	52.979	671.366	MDA_AP2a_ChIP_merged_vs_NE3_input_trimmoPE_bowtie2_PP_hg38_Q2_sorted_BASE_BLR_q0.05_BAMPE_SPMR_MACS301_peak_7316	chr10	43044812	43044813	RET	+	43077068	43130351	32255	32255	85538	U	0	0	MIR5100	+	42997562	42997681	47131	47250	47131	D	0	0
chr12	101894586	101895429	chr12	101894867	101895067	chr12	101894966	101894967	844	101894967	362	497.212	52.9575	492.969	MDA_AP2a_ChIP_merged_vs_NE3_input_trimmoPE_bowtie2_PP_hg38_Q2_sorted_BASE_BLR_q0.05_BAMPE_SPMR_MACS301_peak_14791	chr12	101894966	101894967	DRAM1	+	101877579	101923612	0	17387	28645	.	1	0	HSPE1P4	-	101873623	101873315	21343	21343	21651	U	0	0
chr6	18493399	18494205	chr6	18493680	18493880	chr6	18493779	18493780	807	18493780	362	497.212	52.9575	492.969	MDA_AP2a_ChIP_merged_vs_NE3_input_trimmoPE_bowtie2_PP_hg38_Q2_sorted_BASE_BLR_q0.05_BAMPE_SPMR_MACS301_peak_49881	chr6	18493779	18493780	RNF144B	+	18387349	18468870	24909	106430	24909	D	0	0	MIR548A1HG	+	18522746	18674001	28966	28966	180221	U	0	0
chr7	8284635	8285728	chr7	8285171	8285371	chr7	8285270	8285271	1094	8285271	454	616.15	52.9328	611.685	MDA_AP2a_ChIP_merged_vs_NE3_input_trimmoPE_bowtie2_PP_hg38_Q2_sorted_BASE_BLR_q0.05_BAMPE_SPMR_MACS301_peak_53085	chr7	8285270	8285271	ENSG00000229970	+	8262263	8344516	0	23007	59245	.	1	0	ENSG00000272328	+	8303740	8341343	18469	18469	56072	U	0	0
chr20	49604211	49605052	chr20	49604571	49604771	chr20	49604670	49604671	842	49604671	465	630.329	52.918	625.841	MDA_AP2a_ChIP_merged_vs_NE3_input_trimmoPE_bowtie2_PP_hg38_Q2_sorted_BASE_BLR_q0.05_BAMPE_SPMR_MACS301_peak_36394	chr20	49604670	49604671	B4GALT5	-	49713878	49632944	28273	109207	28273	D	0	0	PTGIS	-	49568137	49503873	36533	36533	100797	U	0	0
chr5	96934500	96936660	chr5	96935151	96935351	chr5	96935250	96935251	2161	96935251	396	540.961	52.8977	536.63	MDA_AP2a_ChIP_merged_vs_NE3_input_trimmoPE_bowtie2_PP_hg38_Q2_sorted_BASE_BLR_q0.05_BAMPE_SPMR_MACS301_peak_47374	chr5	96935250	96935251	ENSG00000247121	-	96934939	96814062	311	311	121188	U	0	1	LNPEP	+	96936079	97037513	828	828	102262	U	0	1
chr17	74756780	74761388	chr17	74760085	74760285	chr17	74760184	74760185	4609	74760185	567	761.851	52.7999	757.165	MDA_AP2a_ChIP_merged_vs_NE3_input_trimmoPE_bowtie2_PP_hg38_Q2_sorted_BASE_BLR_q0.05_BAMPE_SPMR_MACS301_peak_25519	chr17	74760184	74760185	SLC9A3R1	+	74748627	74769353	0	11557	9168	.	1	0	NAT9	-	74776345	74770528	10343	16160	10343	D	0	0
chr8	57578149	57579602	chr8	57578489	57578689	chr8	57578588	57578589	1454	57578589	472	638.682	52.7529	634.18	MDA_AP2a_ChIP_merged_vs_NE3_input_trimmoPE_bowtie2_PP_hg38_Q2_sorted_BASE_BLR_q0.05_BAMPE_SPMR_MACS301_peak_56853	chr8	57578588	57578589	ENSG00000253322	-	57805029	57594165	15576	226440	15576	D	0	0	ENSG00000253821	+	57492883	57545943	32645	85705	32645	D	0	0
chr19	20607405	20608601	chr19	20608099	20608299	chr19	20608198	20608199	1197	20608199	212	303.516	52.7447	299.754	MDA_AP2a_ChIP_merged_vs_NE3_input_trimmoPE_bowtie2_PP_hg38_Q2_sorted_BASE_BLR_q0.05_BAMPE_SPMR_MACS301_peak_28593	chr19	20608198	20608199	ENSG00000269110	-	20661583	20553791	0	53384	54407	.	1	0	ENSG00000268560	+	20611558	20615389	3359	3359	7190	U	0	0
chr5	175706019	175707034	chr5	175706545	175706745	chr5	175706644	175706645	1016	175706645	326	449.909	52.7075	445.767	MDA_AP2a_ChIP_merged_vs_NE3_input_trimmoPE_bowtie2_PP_hg38_Q2_sorted_BASE_BLR_q0.05_BAMPE_SPMR_MACS301_peak_49210	chr5	175706644	175706645	HRH2	+	175658070	175710756	0	48574	4111	.	1	0	RNU6-226P	+	175703897	175704004	2640	2747	2640	D	0	0
chr8	11730428	11731169	chr8	11730736	11730936	chr8	11730835	11730836	742	11730836	326	449.909	52.7075	445.767	MDA_AP2a_ChIP_merged_vs_NE3_input_trimmoPE_bowtie2_PP_hg38_Q2_sorted_BASE_BLR_q0.05_BAMPE_SPMR_MACS301_peak_56163	chr8	11730835	11730836	GATA4	+	11704203	11760002	0	26632	29166	.	1	0	NEIL2	+	11769638	11787345	38802	38802	56509	U	0	0
chr2	30989724	30991043	chr2	30989855	30990055	chr2	30989954	30989955	1320	30989955	286	398.346	52.6961	394.325	MDA_AP2a_ChIP_merged_vs_NE3_input_trimmoPE_bowtie2_PP_hg38_Q2_sorted_BASE_BLR_q0.05_BAMPE_SPMR_MACS301_peak_30814	chr2	30989954	30989955	GALNT14	-	31138440	30910466	0	148485	79488	.	1	0	ENSG00000234579	+	30986938	30991426	0	3016	1471	.	1	0
chr15	38453658	38454887	chr15	38453973	38454173	chr15	38454072	38454073	1230	38454073	364	498.844	52.6814	494.598	MDA_AP2a_ChIP_merged_vs_NE3_input_trimmoPE_bowtie2_PP_hg38_Q2_sorted_BASE_BLR_q0.05_BAMPE_SPMR_MACS301_peak_18953	chr15	38454072	38454073	FAM98B	+	38454126	38487710	53	53	33637	U	0	1	ENSG00000259192	-	38459540	38458759	4686	5467	4686	D	0	0
chr8	29555217	29556140	chr8	29555496	29555696	chr8	29555595	29555596	924	29555596	201	289.329	52.6792	285.611	MDA_AP2a_ChIP_merged_vs_NE3_input_trimmoPE_bowtie2_PP_hg38_Q2_sorted_BASE_BLR_q0.05_BAMPE_SPMR_MACS301_peak_56456	chr8	29555595	29555596	ENSG00000253182	+	29548170	29564341	0	7425	8745	.	1	0	ENSG00000253632	+	29527311	29530323	25272	28284	25272	D	0	0
chr9	34591557	34593620	chr9	34593093	34593293	chr9	34593192	34593193	2064	34593193	360	493.628	52.6657	489.393	MDA_AP2a_ChIP_merged_vs_NE3_input_trimmoPE_bowtie2_PP_hg38_Q2_sorted_BASE_BLR_q0.05_BAMPE_SPMR_MACS301_peak_58960	chr9	34593192	34593193	CNTFR	-	34590140	34551433	3052	3052	41759	U	0	0	CNTFR-AS1	+	34568014	34582649	10543	25178	10543	D	0	0
chr15	74540735	74541754	chr15	74541116	74541316	chr15	74541215	74541216	1020	74541216	315	435.546	52.6481	431.437	MDA_AP2a_ChIP_merged_vs_NE3_input_trimmoPE_bowtie2_PP_hg38_Q2_sorted_BASE_BLR_q0.05_BAMPE_SPMR_MACS301_peak_20164	chr15	74541215	74541216	ARID3B	+	74541219	74598131	3	3	56915	U	0	1	ENSG00000261775	+	74489601	74516959	24256	51614	24256	D	0	0
chr2	200119152	200120045	chr2	200119431	200119631	chr2	200119530	200119531	894	200119531	510	687.323	52.6403	682.746	MDA_AP2a_ChIP_merged_vs_NE3_input_trimmoPE_bowtie2_PP_hg38_Q2_sorted_BASE_BLR_q0.05_BAMPE_SPMR_MACS301_peak_33904	chr2	200119530	200119531	ENSG00000287027	+	200086869	200100025	19505	32661	19505	D	0	0	.	.	.	.	.	.	.	.	.	.
chr6	34536379	34539909	chr6	34536674	34536874	chr6	34536773	34536774	3531	34536774	656	876.058	52.6175	871.23	MDA_AP2a_ChIP_merged_vs_NE3_input_trimmoPE_bowtie2_PP_hg38_Q2_sorted_BASE_BLR_q0.05_BAMPE_SPMR_MACS301_peak_50376	chr6	34536773	34536774	SPDEF	-	34556329	34537801	1027	19555	1027	D	0	0	PACSIN1	+	34466060	34535221	1552	70713	1552	D	0	0
chr5	97192793	97193678	chr5	97193135	97193335	chr5	97193234	97193235	886	97193235	325	448.111	52.5464	443.973	MDA_AP2a_ChIP_merged_vs_NE3_input_trimmoPE_bowtie2_PP_hg38_Q2_sorted_BASE_BLR_q0.05_BAMPE_SPMR_MACS301_peak_47379	chr5	97193234	97193235	LIX1-AS1	+	97089074	97437217	0	104160	243982	.	1	0	ENSG00000286828	+	97183826	97216074	0	9408	22839	.	1	0
chr2	26720121	26722251	chr2	26721748	26721948	chr2	26721847	26721848	2131	26721848	361	494.449	52.5294	490.213	MDA_AP2a_ChIP_merged_vs_NE3_input_trimmoPE_bowtie2_PP_hg38_Q2_sorted_BASE_BLR_q0.05_BAMPE_SPMR_MACS301_peak_30665	chr2	26721847	26721848	KCNK3	+	26692721	26733420	0	29126	11572	.	1	0	SLC35F6	+	26764283	26781231	42435	42435	59383	U	0	0
chr17	49604144	49605005	chr17	49604395	49604595	chr17	49604494	49604495	862	49604495	324	446.759	52.5263	442.624	MDA_AP2a_ChIP_merged_vs_NE3_input_trimmoPE_bowtie2_PP_hg38_Q2_sorted_BASE_BLR_q0.05_BAMPE_SPMR_MACS301_peak_24826	chr17	49604494	49604495	SPOP	-	49678163	49598885	0	73668	5609	.	1	0	NXPH3	+	49575870	49583827	20667	28624	20667	D	0	0
chr1	42165386	42166444	chr1	42165810	42166010	chr1	42165909	42165910	1059	42165910	564	756.558	52.5211	751.88	MDA_AP2a_ChIP_merged_vs_NE3_input_trimmoPE_bowtie2_PP_hg38_Q2_sorted_BASE_BLR_q0.05_BAMPE_SPMR_MACS301_peak_2304	chr1	42165909	42165910	GUCA2A	-	42164745	42162689	1164	1164	3220	U	0	0	GUCA2B	+	42153409	42155820	10089	12500	10089	D	0	0
chr14	99207249	99208180	chr14	99207564	99207764	chr14	99207663	99207664	932	99207664	359	491.838	52.5198	487.607	MDA_AP2a_ChIP_merged_vs_NE3_input_trimmoPE_bowtie2_PP_hg38_Q2_sorted_BASE_BLR_q0.05_BAMPE_SPMR_MACS301_peak_18412	chr14	99207663	99207664	BCL11B	-	99272197	99169286	0	64533	38377	.	1	0	ENSG00000229402	+	99158415	99159669	47994	49248	47994	D	0	0
chr22	20887119	20888102	chr22	20887516	20887716	chr22	20887615	20887616	984	20887616	359	491.838	52.5198	487.607	MDA_AP2a_ChIP_merged_vs_NE3_input_trimmoPE_bowtie2_PP_hg38_Q2_sorted_BASE_BLR_q0.05_BAMPE_SPMR_MACS301_peak_37918	chr22	20887615	20887616	SNAP29	+	20859006	20891214	0	28609	3598	.	1	0	ENSG00000272600	-	20891214	20889205	1589	3598	1589	D	0	0
chr14	92916914	92918090	chr14	92917387	92917587	chr14	92917486	92917487	1177	92917487	495	667.072	52.4503	662.525	MDA_AP2a_ChIP_merged_vs_NE3_input_trimmoPE_bowtie2_PP_hg38_Q2_sorted_BASE_BLR_q0.05_BAMPE_SPMR_MACS301_peak_18168	chr14	92917486	92917487	CHGA	+	92923149	92935285	5662	5662	17798	U	0	0	LINC02287	-	92907482	92905696	10004	10004	11790	U	0	0
chr2	94755811	94756611	chr2	94756159	94756359	chr2	94756258	94756259	801	94756259	265	370.555	52.4055	366.604	MDA_AP2a_ChIP_merged_vs_NE3_input_trimmoPE_bowtie2_PP_hg38_Q2_sorted_BASE_BLR_q0.05_BAMPE_SPMR_MACS301_peak_32048	chr2	94756258	94756259	CYP4F32P	-	94760279	94759258	2999	4020	2999	D	0	0	ENSG00000232502	-	94761116	94760773	4514	4857	4514	D	0	0
chr8	109281595	109282634	chr8	109282113	109282313	chr8	109282212	109282213	1040	109282213	323	444.962	52.3646	440.832	MDA_AP2a_ChIP_merged_vs_NE3_input_trimmoPE_bowtie2_PP_hg38_Q2_sorted_BASE_BLR_q0.05_BAMPE_SPMR_MACS301_peak_57585	chr8	109282212	109282213	NUDCD1	-	109334087	109240918	0	51874	41294	.	1	0	ENSG00000250267	+	109298597	109316513	16384	16384	34300	U	0	0
chr2	173963601	173966197	chr2	173964145	173964345	chr2	173964244	173964245	2597	173964245	468	631.593	52.3068	627.103	MDA_AP2a_ChIP_merged_vs_NE3_input_trimmoPE_bowtie2_PP_hg38_Q2_sorted_BASE_BLR_q0.05_BAMPE_SPMR_MACS301_peak_33516	chr2	173964244	173964245	SP3	-	173965373	173900774	0	1128	63470	.	1	0	ENSG00000289296	+	173965507	173966068	1262	1262	1823	U	0	0
chr11	120606122	120606846	chr11	120606357	120606557	chr11	120606456	120606457	725	120606457	193	278.327	52.3042	274.643	MDA_AP2a_ChIP_merged_vs_NE3_input_trimmoPE_bowtie2_PP_hg38_Q2_sorted_BASE_BLR_q0.05_BAMPE_SPMR_MACS301_peak_12561	chr11	120606456	120606457	GRIK4	+	120511747	120988906	0	94709	382449	.	1	0	ELOCP22	-	120620267	120619933	13476	13810	13476	D	0	0
chr21	42120102	42121263	chr21	42120613	42120813	chr21	42120712	42120713	1162	42120713	332	456.188	52.2546	452.032	MDA_AP2a_ChIP_merged_vs_NE3_input_trimmoPE_bowtie2_PP_hg38_Q2_sorted_BASE_BLR_q0.05_BAMPE_SPMR_MACS301_peak_37542	chr21	42120712	42120713	UMODL1	+	42071316	42142995	0	49396	22282	.	1	0	UMODL1-AS1	-	42108534	42102133	12178	12178	18579	U	0	0
chr5	41924800	41925939	chr5	41925092	41925292	chr5	41925191	41925192	1140	41925192	425	575.855	52.2343	571.459	MDA_AP2a_ChIP_merged_vs_NE3_input_trimmoPE_bowtie2_PP_hg38_Q2_sorted_BASE_BLR_q0.05_BAMPE_SPMR_MACS301_peak_46592	chr5	41925191	41925192	FBXO4	+	41925280	41941743	88	88	16551	U	0	1	C5orf51	+	41904343	41921636	3555	20848	3555	D	0	0
chr19	7197020	7199038	chr19	7198055	7198255	chr19	7198154	7198155	2019	7198155	526	705.636	52.1417	701.032	MDA_AP2a_ChIP_merged_vs_NE3_input_trimmoPE_bowtie2_PP_hg38_Q2_sorted_BASE_BLR_q0.05_BAMPE_SPMR_MACS301_peak_27831	chr19	7198154	7198155	INSR	-	7294414	7112264	0	96259	85890	.	1	0	.	.	.	.	.	.	.	.	.	.
chr1	998787	1002258	chr1	1000044	1000244	chr1	1000143	1000144	3472	1000144	390	530.264	52.0982	525.953	MDA_AP2a_ChIP_merged_vs_NE3_input_trimmoPE_bowtie2_PP_hg38_Q2_sorted_BASE_BLR_q0.05_BAMPE_SPMR_MACS301_peak_32	chr1	1000143	1000144	HES4	-	1000097	998963	46	46	1180	U	0	1	ENSG00000272512	-	998051	995965	2092	2092	4178	U	0	0
chr11	66371192	66372432	chr11	66371675	66371875	chr11	66371774	66371775	1241	66371775	322	442.724	52.0628	438.598	MDA_AP2a_ChIP_merged_vs_NE3_input_trimmoPE_bowtie2_PP_hg38_Q2_sorted_BASE_BLR_q0.05_BAMPE_SPMR_MACS301_peak_11189	chr11	66371774	66371775	SLC29A2	-	66372214	66362522	0	439	9252	.	1	0	Metazoa_SRP	-	66374435	66374137	2362	2660	2362	D	0	0
chr5	175913229	175914959	chr5	175914495	175914695	chr5	175914594	175914595	1731	175914595	350	478.662	52.0526	474.459	MDA_AP2a_ChIP_merged_vs_NE3_input_trimmoPE_bowtie2_PP_hg38_Q2_sorted_BASE_BLR_q0.05_BAMPE_SPMR_MACS301_peak_49226	chr5	175914594	175914595	ENSG00000250820	-	175958538	175906938	0	43943	7656	.	1	0	ENSG00000280068	-	175904371	175903873	10223	10223	10721	U	0	0
chr2	74529074	74530729	chr2	74529674	74529874	chr2	74529773	74529774	1656	74529774	475	639.336	52.0128	634.833	MDA_AP2a_ChIP_merged_vs_NE3_input_trimmoPE_bowtie2_PP_hg38_Q2_sorted_BASE_BLR_q0.05_BAMPE_SPMR_MACS301_peak_31833	chr2	74529773	74529774	AUP1	-	74529706	74526651	67	67	3122	U	0	1	HTRA2	+	74529932	74533319	158	158	3545	U	0	1
chr10	77606449	77607336	chr10	77606892	77607092	chr10	77606991	77606992	888	77606992	311	428.352	51.9816	424.259	MDA_AP2a_ChIP_merged_vs_NE3_input_trimmoPE_bowtie2_PP_hg38_Q2_sorted_BASE_BLR_q0.05_BAMPE_SPMR_MACS301_peak_8016	chr10	77606991	77606992	KCNMA1	-	77637902	76884868	0	30910	722123	.	1	0	RNA5SP321	+	77587048	77587159	19832	19943	19832	D	0	0
chr9	94165478	94167433	chr9	94165808	94166008	chr9	94165907	94165908	1956	94165908	359	489.909	51.9598	485.682	MDA_AP2a_ChIP_merged_vs_NE3_input_trimmoPE_bowtie2_PP_hg38_Q2_sorted_BASE_BLR_q0.05_BAMPE_SPMR_MACS301_peak_59660	chr9	94165907	94165908	ENSG00000286203	+	94147965	94157219	8688	17942	8688	D	0	0	MIRLET7A1	+	94175956	94176036	10048	10048	10128	U	0	0
chr3	49673379	49674763	chr3	49674192	49674392	chr3	49674291	49674292	1385	49674292	490	658.24	51.9215	653.707	MDA_AP2a_ChIP_merged_vs_NE3_input_trimmoPE_bowtie2_PP_hg38_Q2_sorted_BASE_BLR_q0.05_BAMPE_SPMR_MACS301_peak_40408	chr3	49674291	49674292	APEH	+	49674350	49683971	58	58	9679	U	0	1	BSN	+	49554476	49671549	2742	119815	2742	D	0	0
chr2	165952658	165954340	chr2	165953661	165953861	chr2	165953760	165953761	1683	165953761	591	788.126	51.893	783.403	MDA_AP2a_ChIP_merged_vs_NE3_input_trimmoPE_bowtie2_PP_hg38_Q2_sorted_BASE_BLR_q0.05_BAMPE_SPMR_MACS301_peak_33326	chr2	165953760	165953761	TTC21B	-	165953823	165857492	0	62	96268	.	1	1	SCN1A-AS1	+	165957400	166352930	3639	3639	399169	U	0	0
chr1	235059811	235061252	chr1	235060736	235060936	chr1	235060835	235060836	1442	235060836	624	830.27	51.8302	825.494	MDA_AP2a_ChIP_merged_vs_NE3_input_trimmoPE_bowtie2_PP_hg38_Q2_sorted_BASE_BLR_q0.05_BAMPE_SPMR_MACS301_peak_6417	chr1	235060835	235060836	LINC01348	-	235074220	235065478	4642	13384	4642	D	0	0	ENSG00000233018	-	235097412	235097186	36350	36576	36350	D	0	0
chr2	96818891	96819716	chr2	96819220	96819420	chr2	96819319	96819320	826	96819320	358	488.126	51.8154	483.903	MDA_AP2a_ChIP_merged_vs_NE3_input_trimmoPE_bowtie2_PP_hg38_Q2_sorted_BASE_BLR_q0.05_BAMPE_SPMR_MACS301_peak_32130	chr2	96819319	96819320	CNNM3	+	96816267	96835382	0	3052	16062	.	1	0	ENSG00000289135	-	96816042	96815223	3277	3277	4096	U	0	0
chr4	77564250	77564994	chr4	77564527	77564727	chr4	77564626	77564627	745	77564627	262	365.115	51.8145	361.179	MDA_AP2a_ChIP_merged_vs_NE3_input_trimmoPE_bowtie2_PP_hg38_Q2_sorted_BASE_BLR_q0.05_BAMPE_SPMR_MACS301_peak_44465	chr4	77564626	77564627	CXCL13	+	77511752	77611834	0	52874	47207	.	1	0	ENSG00000249036	-	77494286	77394490	70340	70340	170136	U	0	0
chr1	3492639	3493504	chr1	3492978	3493178	chr1	3493077	3493078	866	3493078	233	327.986	51.7698	324.151	MDA_AP2a_ChIP_merged_vs_NE3_input_trimmoPE_bowtie2_PP_hg38_Q2_sorted_BASE_BLR_q0.05_BAMPE_SPMR_MACS301_peak_220	chr1	3493077	3493078	MEGF6	-	3611508	3487950	0	118430	5127	.	1	0	ENSG00000272088	+	3487245	3487627	5450	5832	5450	D	0	0
chr3	181947232	181948042	chr3	181947485	181947685	chr3	181947584	181947585	811	181947585	191	274.619	51.7649	270.946	MDA_AP2a_ChIP_merged_vs_NE3_input_trimmoPE_bowtie2_PP_hg38_Q2_sorted_BASE_BLR_q0.05_BAMPE_SPMR_MACS301_peak_42769	chr3	181947584	181947585	LINC01206	+	181952355	182004063	4770	4770	56478	U	0	0	RN7SKP265	+	181968458	181968681	20873	20873	21096	U	0	0
chr12	131860271	131861424	chr12	131860900	131861100	chr12	131860999	131861000	1154	131861000	522	698.591	51.7459	693.997	MDA_AP2a_ChIP_merged_vs_NE3_input_trimmoPE_bowtie2_PP_hg38_Q2_sorted_BASE_BLR_q0.05_BAMPE_SPMR_MACS301_peak_15577	chr12	131860999	131861000	ENSG00000256955	+	131857419	131864538	0	3580	3538	.	1	0	MMP17	+	131828392	131851771	9228	32607	9228	D	0	0
chrX	101449825	101450767	chrX	101450192	101450392	chrX	101450291	101450292	943	101450292	320	439.14	51.7404	435.022	MDA_AP2a_ChIP_merged_vs_NE3_input_trimmoPE_bowtie2_PP_hg38_Q2_sorted_BASE_BLR_q0.05_BAMPE_SPMR_MACS301_peak_62197	chrX	101450291	101450292	PPIAP90	-	101444103	101443706	6188	6188	6585	U	0	0	ARMCX4	+	101485455	101495807	35163	35163	45515	U	0	0
chr7	926961	927787	chr7	927303	927503	chr7	927402	927403	827	927403	488	654.713	51.7101	650.186	MDA_AP2a_ChIP_merged_vs_NE3_input_trimmoPE_bowtie2_PP_hg38_Q2_sorted_BASE_BLR_q0.05_BAMPE_SPMR_MACS301_peak_52804	chr7	927402	927403	ADAP1	-	954680	897899	0	27277	29503	.	1	0	GET4	+	876553	896436	30966	50849	30966	D	0	0
chr5	103370600	103371588	chr5	103371110	103371310	chr5	103371209	103371210	989	103371210	386	523.685	51.7087	519.388	MDA_AP2a_ChIP_merged_vs_NE3_input_trimmoPE_bowtie2_PP_hg38_Q2_sorted_BASE_BLR_q0.05_BAMPE_SPMR_MACS301_peak_47435	chr5	103371209	103371210	ENSG00000250567	-	103412511	103408940	37730	41301	37730	D	0	0	PDZPH1P	-	103526618	103430532	59322	155408	59322	D	0	0
chr2	109644092	109645255	chr2	109644678	109644878	chr2	109644777	109644778	1164	109644778	606	806.279	51.6803	801.532	MDA_AP2a_ChIP_merged_vs_NE3_input_trimmoPE_bowtie2_PP_hg38_Q2_sorted_BASE_BLR_q0.05_BAMPE_SPMR_MACS301_peak_32362	chr2	109644777	109644778	ENSG00000230603	+	109665208	109665742	20430	20430	20964	U	0	0	BMS1P19	+	109667127	109668002	22349	22349	23224	U	0	0
chr6	131062252	131063894	chr6	131063284	131063484	chr6	131063383	131063384	1643	131063384	487	652.951	51.6043	648.426	MDA_AP2a_ChIP_merged_vs_NE3_input_trimmoPE_bowtie2_PP_hg38_Q2_sorted_BASE_BLR_q0.05_BAMPE_SPMR_MACS301_peak_52030	chr6	131063383	131063384	EPB41L2	-	131063318	130839351	65	65	224032	U	0	1	ENSG00000288977	+	131125624	131125922	62240	62240	62538	U	0	0
chr1	2204133	2205658	chr1	2204930	2205130	chr1	2205029	2205030	1526	2205030	318	435.998	51.5565	431.887	MDA_AP2a_ChIP_merged_vs_NE3_input_trimmoPE_bowtie2_PP_hg38_Q2_sorted_BASE_BLR_q0.05_BAMPE_SPMR_MACS301_peak_155	chr1	2205029	2205030	ENSG00000234396	+	2212522	2220738	7492	7492	15708	U	0	0	FAAP20	-	2194772	2189547	10257	10257	15482	U	0	0
chr16	22436755	22437945	chr16	22437441	22437641	chr16	22437540	22437541	1191	22437541	270	374.501	51.5105	370.539	MDA_AP2a_ChIP_merged_vs_NE3_input_trimmoPE_bowtie2_PP_hg38_Q2_sorted_BASE_BLR_q0.05_BAMPE_SPMR_MACS301_peak_21778	chr16	22437540	22437541	RRN3P3	-	22437715	22418671	0	174	18869	.	1	0	SMG1P1	+	22437400	22491826	0	140	54285	.	1	0
chr11	66257118	66258682	chr11	66257452	66257652	chr11	66257551	66257552	1565	66257552	218	308.246	51.4988	304.47	MDA_AP2a_ChIP_merged_vs_NE3_input_trimmoPE_bowtie2_PP_hg38_Q2_sorted_BASE_BLR_q0.05_BAMPE_SPMR_MACS301_peak_11174	chr11	66257551	66257552	ENSG00000255320	-	66257595	66244716	0	43	12835	.	1	1	KLC2	+	66257293	66267859	0	258	10307	.	1	0
chr6	67679301	67680111	chr6	67679589	67679789	chr6	67679688	67679689	811	67679689	419	565.222	51.4986	560.845	MDA_AP2a_ChIP_merged_vs_NE3_input_trimmoPE_bowtie2_PP_hg38_Q2_sorted_BASE_BLR_q0.05_BAMPE_SPMR_MACS301_peak_51197	chr6	67679688	67679689	Y_RNA	+	67625355	67625464	54224	54333	54224	D	0	0	.	.	.	.	.	.	.	.	.	.
chr8	142389563	142390416	chr8	142389876	142390076	chr8	142389975	142389976	854	142389976	419	565.222	51.4986	560.845	MDA_AP2a_ChIP_merged_vs_NE3_input_trimmoPE_bowtie2_PP_hg38_Q2_sorted_BASE_BLR_q0.05_BAMPE_SPMR_MACS301_peak_58301	chr8	142389975	142389976	TSNARE1	-	142403182	142212079	0	13206	177896	.	1	0	ENSG00000261693	+	142403651	142407028	13675	13675	17052	U	0	0
chr11	34570413	34571444	chr11	34570722	34570922	chr11	34570821	34570822	1032	34570822	718	949.015	51.4731	944.111	MDA_AP2a_ChIP_merged_vs_NE3_input_trimmoPE_bowtie2_PP_hg38_Q2_sorted_BASE_BLR_q0.05_BAMPE_SPMR_MACS301_peak_10399	chr11	34570821	34570822	LINC02707	+	34570875	34573982	53	53	3160	U	0	1	ENSG00000255271	-	34557924	34533013	12897	12897	37808	U	0	0
chr21	29385933	29387331	chr21	29386252	29386452	chr21	29386351	29386352	1399	29386352	317	434.209	51.3949	430.102	MDA_AP2a_ChIP_merged_vs_NE3_input_trimmoPE_bowtie2_PP_hg38_Q2_sorted_BASE_BLR_q0.05_BAMPE_SPMR_MACS301_peak_37179	chr21	29386351	29386352	BACH1-AS1	-	29376339	29370058	10012	10012	16293	U	0	0	BACH1-IT2	+	29370946	29373709	12642	15405	12642	D	0	0
chr3	20870077	20871243	chr3	20870752	20870952	chr3	20870851	20870852	1167	20870852	217	306.717	51.3895	302.945	MDA_AP2a_ChIP_merged_vs_NE3_input_trimmoPE_bowtie2_PP_hg38_Q2_sorted_BASE_BLR_q0.05_BAMPE_SPMR_MACS301_peak_39816	chr3	20870851	20870852	SGO1-AS1	+	20186354	20878835	0	684497	7983	.	1	0	.	.	.	.	.	.	.	.	.	.
chr16	71396	73167	chr16	72532	72732	chr16	72631	72632	1772	72632	418	563.453	51.376	559.08	MDA_AP2a_ChIP_merged_vs_NE3_input_trimmoPE_bowtie2_PP_hg38_Q2_sorted_BASE_BLR_q0.05_BAMPE_SPMR_MACS301_peak_20963	chr16	72631	72632	RHBDF1	-	72631	58058	0	0	14573	U	1	1	ENSG00000278995	+	74682	74961	2050	2050	2329	U	0	0
chr8	143382247	143385819	chr8	143382681	143382881	chr8	143382780	143382781	3573	143382781	418	563.453	51.376	559.08	MDA_AP2a_ChIP_merged_vs_NE3_input_trimmoPE_bowtie2_PP_hg38_Q2_sorted_BASE_BLR_q0.05_BAMPE_SPMR_MACS301_peak_58359	chr8	143382780	143382781	RHPN1	+	143368875	143384221	0	13905	1440	.	1	0	RHPN1-AS1	-	143368548	143366630	14232	14232	16150	U	0	0
chr6	168145464	168147344	chr6	168145863	168146063	chr6	168145962	168145963	1881	168145963	451	605.551	51.3282	601.104	MDA_AP2a_ChIP_merged_vs_NE3_input_trimmoPE_bowtie2_PP_hg38_Q2_sorted_BASE_BLR_q0.05_BAMPE_SPMR_MACS301_peak_52713	chr6	168145962	168145963	ENSG00000234768	+	168194357	168204501	48394	48394	58538	U	0	0	FRMD1	-	168093012	168053165	52950	52950	92797	U	0	0
chr10	47384005	47385033	chr10	47384298	47384498	chr10	47384397	47384398	1029	47384398	231	324.343	51.3273	320.519	MDA_AP2a_ChIP_merged_vs_NE3_input_trimmoPE_bowtie2_PP_hg38_Q2_sorted_BASE_BLR_q0.05_BAMPE_SPMR_MACS301_peak_7453	chr10	47384397	47384398	ZNF488	-	47384293	47365495	104	104	18902	U	0	1	RBP3	+	47348362	47357881	26516	36035	26516	D	0	0
chr12	132686543	132688320	chr12	132687371	132687571	chr12	132687470	132687471	1778	132687471	584	775.857	51.2794	771.151	MDA_AP2a_ChIP_merged_vs_NE3_input_trimmoPE_bowtie2_PP_hg38_Q2_sorted_BASE_BLR_q0.05_BAMPE_SPMR_MACS301_peak_15618	chr12	132687470	132687471	PXMP2	+	132687586	132704985	115	115	17514	U	0	1	POLE	-	132687342	132623761	128	128	63709	U	0	1
chr19	7590052	7590919	chr19	7590401	7590601	chr19	7590500	7590501	868	7590501	417	561.685	51.2534	557.315	MDA_AP2a_ChIP_merged_vs_NE3_input_trimmoPE_bowtie2_PP_hg38_Q2_sorted_BASE_BLR_q0.05_BAMPE_SPMR_MACS301_peak_27856	chr19	7590500	7590501	CAMSAP3	+	7595862	7618304	5361	5361	27803	U	0	0	MIR6792	+	7617438	7617505	26937	26937	27004	U	0	0
chr9	93577130	93578332	chr9	93577809	93578009	chr9	93577908	93577909	1203	93577909	392	529.636	51.242	525.326	MDA_AP2a_ChIP_merged_vs_NE3_input_trimmoPE_bowtie2_PP_hg38_Q2_sorted_BASE_BLR_q0.05_BAMPE_SPMR_MACS301_peak_59643	chr9	93577908	93577909	PHF2	+	93576583	93679587	0	1325	101678	.	1	0	ENSG00000289031	+	93566760	93568075	9833	11148	9833	D	0	0
chr14	52900536	52901376	chr14	52900795	52900995	chr14	52900894	52900895	841	52900895	316	432.421	51.2333	428.319	MDA_AP2a_ChIP_merged_vs_NE3_input_trimmoPE_bowtie2_PP_hg38_Q2_sorted_BASE_BLR_q0.05_BAMPE_SPMR_MACS301_peak_17245	chr14	52900894	52900895	ENSG00000285664	+	52791784	52930019	0	109110	29124	.	1	0	FERMT2	-	52951050	52857272	0	50155	43622	.	1	0
chr13	51906381	51907613	chr13	51906617	51906817	chr13	51906716	51906717	1233	51906717	221	311.371	51.2141	307.586	MDA_AP2a_ChIP_merged_vs_NE3_input_trimmoPE_bowtie2_PP_hg38_Q2_sorted_BASE_BLR_q0.05_BAMPE_SPMR_MACS301_peak_16118	chr13	51906716	51906717	CTAGE3P	-	51910621	51908217	1500	3904	1500	D	0	0	ENSG00000279677	+	51921250	51921587	14533	14533	14870	U	0	0
chr9	32384158	32385309	chr9	32384494	32384694	chr9	32384593	32384594	1152	32384594	350	475.782	51.2068	471.585	MDA_AP2a_ChIP_merged_vs_NE3_input_trimmoPE_bowtie2_PP_hg38_Q2_sorted_BASE_BLR_q0.05_BAMPE_SPMR_MACS301_peak_58888	chr9	32384593	32384594	ACO1	+	32384642	32454769	48	48	70175	U	0	1	SLC25A5P8	-	32334354	32333456	50239	50239	51137	U	0	0
chr2	207768464	207770470	chr2	207769930	207770130	chr2	207770029	207770030	2007	207770030	548	728.447	51.0338	723.811	MDA_AP2a_ChIP_merged_vs_NE3_input_trimmoPE_bowtie2_PP_hg38_Q2_sorted_BASE_BLR_q0.05_BAMPE_SPMR_MACS301_peak_34074	chr2	207770029	207770030	FZD5	-	207769906	207762597	123	123	7432	U	0	1	MIR4775	+	207754806	207754881	15148	15223	15148	D	0	0
chr10	37196842	37197956	chr10	37197179	37197379	chr10	37197278	37197279	1115	37197279	293	402.455	51.0304	398.424	MDA_AP2a_ChIP_merged_vs_NE3_input_trimmoPE_bowtie2_PP_hg38_Q2_sorted_BASE_BLR_q0.05_BAMPE_SPMR_MACS301_peak_7269	chr10	37197278	37197279	ANKRD30A	+	37125597	37232567	0	71681	35288	.	1	0	ENSG00000234918	+	37240886	37242049	43607	43607	44770	U	0	0
chr16	24935058	24936046	chr16	24935403	24935603	chr16	24935502	24935503	989	24935503	466	623.471	51.0293	618.995	MDA_AP2a_ChIP_merged_vs_NE3_input_trimmoPE_bowtie2_PP_hg38_Q2_sorted_BASE_BLR_q0.05_BAMPE_SPMR_MACS301_peak_21825	chr16	24935502	24935503	ARHGAP17	-	25015369	24919388	0	79866	16114	.	1	0	SLC5A11	+	24845840	24911628	23874	89662	23874	D	0	0
chr3	157174486	157175517	chr3	157175000	157175200	chr3	157175099	157175100	1032	157175100	456	610.415	50.9684	605.96	MDA_AP2a_ChIP_merged_vs_NE3_input_trimmoPE_bowtie2_PP_hg38_Q2_sorted_BASE_BLR_q0.05_BAMPE_SPMR_MACS301_peak_42357	chr3	157175099	157175100	ENSG00000243176	+	157175222	157317885	122	122	142785	U	0	1	RNA5SP146	-	157174040	157173917	1059	1059	1182	U	0	0
chr10	48215251	48216510	chr10	48215578	48215778	chr10	48215677	48215678	1260	48215678	188	269.074	50.9561	265.419	MDA_AP2a_ChIP_merged_vs_NE3_input_trimmoPE_bowtie2_PP_hg38_Q2_sorted_BASE_BLR_q0.05_BAMPE_SPMR_MACS301_peak_7460	chr10	48215677	48215678	FRMPD2	-	48274696	48156561	0	59018	59116	.	1	0	ENSG00000285786	+	48246524	48248512	30846	30846	32834	U	0	0
chr13	79393554	79394428	chr13	79393926	79394126	chr13	79394025	79394026	875	79394026	188	269.074	50.9561	265.419	MDA_AP2a_ChIP_merged_vs_NE3_input_trimmoPE_bowtie2_PP_hg38_Q2_sorted_BASE_BLR_q0.05_BAMPE_SPMR_MACS301_peak_16301	chr13	79394025	79394026	RBM26	-	79405788	79319953	0	11762	74072	.	1	0	RNA5SP33	-	79389631	79389533	4394	4394	4492	U	0	0
chr9	113465262	113466120	chr9	113465603	113465803	chr9	113465702	113465703	859	113465703	437	586.064	50.9551	581.65	MDA_AP2a_ChIP_merged_vs_NE3_input_trimmoPE_bowtie2_PP_hg38_Q2_sorted_BASE_BLR_q0.05_BAMPE_SPMR_MACS301_peak_60041	chr9	113465702	113465703	RGS3	+	113444730	113597738	0	20972	132035	.	1	0	C9orf43	+	113410746	113429690	36012	54956	36012	D	0	0
chr9	133873135	133876005	chr9	133874067	133874267	chr9	133874166	133874167	2871	133874167	646	853.214	50.9084	848.411	MDA_AP2a_ChIP_merged_vs_NE3_input_trimmoPE_bowtie2_PP_hg38_Q2_sorted_BASE_BLR_q0.05_BAMPE_SPMR_MACS301_peak_60932	chr9	133874166	133874167	VAV2	-	133992281	133761893	0	118114	112273	.	1	0	.	.	.	.	.	.	.	.	.	.
chr9	115128932	115129762	chr9	115129232	115129432	chr9	115129331	115129332	831	115129332	361	488.722	50.8877	484.498	MDA_AP2a_ChIP_merged_vs_NE3_input_trimmoPE_bowtie2_PP_hg38_Q2_sorted_BASE_BLR_q0.05_BAMPE_SPMR_MACS301_peak_60156	chr9	115129331	115129332	DELEC1	+	114969583	115240989	0	159748	111657	.	1	0	ENSG00000236461	-	115138409	115119538	0	9077	9793	.	1	0
chr1	1676436	1677146	chr1	1676728	1676928	chr1	1676827	1676828	711	1676828	276	380.315	50.86	376.339	MDA_AP2a_ChIP_merged_vs_NE3_input_trimmoPE_bowtie2_PP_hg38_Q2_sorted_BASE_BLR_q0.05_BAMPE_SPMR_MACS301_peak_106	chr1	1676827	1676828	SLC35E2B	-	1692795	1661477	0	15967	15350	.	1	0	ENSG00000269737	+	1671989	1673411	3416	4838	3416	D	0	0
chr6	13381236	13382076	chr6	13381549	13381749	chr6	13381648	13381649	841	13381649	347	470.453	50.7692	466.266	MDA_AP2a_ChIP_merged_vs_NE3_input_trimmoPE_bowtie2_PP_hg38_Q2_sorted_BASE_BLR_q0.05_BAMPE_SPMR_MACS301_peak_49734	chr6	13381648	13381649	GFOD1	-	13487600	13357829	0	105951	23819	.	1	0	ENSG00000289257	+	13328573	13329869	51779	53075	51779	D	0	0
chr11	129041348	129042080	chr11	129041621	129041821	chr11	129041720	129041721	733	129041721	187	267.231	50.6865	263.581	MDA_AP2a_ChIP_merged_vs_NE3_input_trimmoPE_bowtie2_PP_hg38_Q2_sorted_BASE_BLR_q0.05_BAMPE_SPMR_MACS301_peak_12650	chr11	129041720	129041721	ARHGAP32	-	129192198	128965059	0	150477	76661	.	1	0	Y_RNA	+	129030458	129030572	11148	11262	11148	D	0	0
chr16	564923	567231	chr16	565895	566095	chr16	565994	565995	2309	565995	444	593.842	50.6772	589.414	MDA_AP2a_ChIP_merged_vs_NE3_input_trimmoPE_bowtie2_PP_hg38_Q2_sorted_BASE_BLR_q0.05_BAMPE_SPMR_MACS301_peak_21007	chr16	565994	565995	PRR35	+	560393	565529	465	5601	465	D	0	0	NHLRC4	+	567004	569495	1009	1009	3500	U	0	0
chr3	177196498	177199415	chr3	177197825	177198025	chr3	177197924	177197925	2918	177197925	350	473.903	50.6608	469.71	MDA_AP2a_ChIP_merged_vs_NE3_input_trimmoPE_bowtie2_PP_hg38_Q2_sorted_BASE_BLR_q0.05_BAMPE_SPMR_MACS301_peak_42677	chr3	177197924	177197925	TBL1XR1	-	177197482	177019343	442	442	178581	U	0	1	RNU6-681P	-	177126120	177126016	71804	71804	71908	U	0	0
chr7	100801532	100802849	chr7	100802256	100802456	chr7	100802355	100802356	1318	100802356	675	888.44	50.6003	883.599	MDA_AP2a_ChIP_merged_vs_NE3_input_trimmoPE_bowtie2_PP_hg38_Q2_sorted_BASE_BLR_q0.05_BAMPE_SPMR_MACS301_peak_54722	chr7	100802355	100802356	EPHB4	-	100827523	100802564	208	25167	208	D	0	0	ZAN	+	100733625	100797797	4558	68730	4558	D	0	0
chr2	73385206	73386579	chr2	73385582	73385782	chr2	73385681	73385682	1374	73385682	387	520.795	50.5901	516.504	MDA_AP2a_ChIP_merged_vs_NE3_input_trimmoPE_bowtie2_PP_hg38_Q2_sorted_BASE_BLR_q0.05_BAMPE_SPMR_MACS301_peak_31775	chr2	73385681	73385682	ENSG00000285068	-	73385677	73352609	4	4	33072	U	0	1	ALMS1	+	73385835	73609916	153	153	224234	U	0	1
chr4	73170336	73171382	chr4	73170884	73171084	chr4	73170983	73170984	1047	73170984	411	551.102	50.5177	546.751	MDA_AP2a_ChIP_merged_vs_NE3_input_trimmoPE_bowtie2_PP_hg38_Q2_sorted_BASE_BLR_q0.05_BAMPE_SPMR_MACS301_peak_44351	chr4	73170983	73170984	ANKRD17	-	73223114	73075685	0	52130	95298	.	1	0	HMGA1P2	+	73098821	73099145	71838	72162	71838	D	0	0
chr3	193870180	193871397	chr3	193870525	193870725	chr3	193870624	193870625	1218	193870625	442	590.328	50.4494	585.906	MDA_AP2a_ChIP_merged_vs_NE3_input_trimmoPE_bowtie2_PP_hg38_Q2_sorted_BASE_BLR_q0.05_BAMPE_SPMR_MACS301_peak_43065	chr3	193870624	193870625	LINC02038	-	193844009	193841867	26615	26615	28757	U	0	0	LINC02026	-	194003659	193957371	86746	133034	86746	D	0	0
chr19	34254017	34255359	chr19	34254414	34254614	chr19	34254513	34254514	1343	34254514	237	329.566	50.3832	325.727	MDA_AP2a_ChIP_merged_vs_NE3_input_trimmoPE_bowtie2_PP_hg38_Q2_sorted_BASE_BLR_q0.05_BAMPE_SPMR_MACS301_peak_28787	chr19	34254513	34254514	GARRE1	+	34254553	34355566	39	39	101052	U	0	1	LSM14A	+	34172503	34229288	25225	82010	25225	D	0	0
chr5	175284629	175285555	chr5	175284904	175285104	chr5	175285003	175285004	927	175285004	234	325.666	50.3404	321.838	MDA_AP2a_ChIP_merged_vs_NE3_input_trimmoPE_bowtie2_PP_hg38_Q2_sorted_BASE_BLR_q0.05_BAMPE_SPMR_MACS301_peak_49202	chr5	175285003	175285004	ARL2BPP6	+	175290730	175291252	5726	5726	6248	U	0	0	.	.	.	.	.	.	.	.	.	.
chr11	63622112	63622982	chr11	63622507	63622707	chr11	63622606	63622607	871	63622607	573	756.65	50.3152	751.971	MDA_AP2a_ChIP_merged_vs_NE3_input_trimmoPE_bowtie2_PP_hg38_Q2_sorted_BASE_BLR_q0.05_BAMPE_SPMR_MACS301_peak_10997	chr11	63622606	63622607	ENSG00000203520	+	63616307	63621671	935	6299	935	D	0	0	ATL3	-	63671376	63624086	1479	48769	1479	D	0	0
chr16	14369865	14371238	chr16	14370367	14370567	chr16	14370466	14370467	1374	14370467	340	459.92	50.2933	455.757	MDA_AP2a_ChIP_merged_vs_NE3_input_trimmoPE_bowtie2_PP_hg38_Q2_sorted_BASE_BLR_q0.05_BAMPE_SPMR_MACS301_peak_21545	chr16	14370466	14370467	LINC02130	-	14370266	14363108	200	200	7358	U	0	1	ENSG00000263257	-	14418862	14407667	37200	48395	37200	D	0	0
chrX	115732203	115733681	chrX	115732527	115732727	chrX	115732626	115732627	1479	115732627	2502	3216.74	50.2732	3210.84	MDA_AP2a_ChIP_merged_vs_NE3_input_trimmoPE_bowtie2_PP_hg38_Q2_sorted_BASE_BLR_q0.05_BAMPE_SPMR_MACS301_peak_62388	chrX	115732626	115732627	DANT2	-	115969022	115694912	0	236395	37714	.	1	0	SUMO2P21	-	115719229	115718941	13397	13397	13685	U	0	0
chr4	127964060	127966104	chr4	127965175	127965375	chr4	127965274	127965275	2045	127965275	605	797.099	50.2546	792.363	MDA_AP2a_ChIP_merged_vs_NE3_input_trimmoPE_bowtie2_PP_hg38_Q2_sorted_BASE_BLR_q0.05_BAMPE_SPMR_MACS301_peak_45234	chr4	127965274	127965275	MFSD8	-	127965949	127917798	0	674	47476	.	1	0	ABHD18	+	127965405	128039953	130	130	74678	U	0	1
chr14	48561172	48561941	chr14	48561498	48561698	chr14	48561597	48561598	770	48561598	245	339.131	50.173	335.265	MDA_AP2a_ChIP_merged_vs_NE3_input_trimmoPE_bowtie2_PP_hg38_Q2_sorted_BASE_BLR_q0.05_BAMPE_SPMR_MACS301_peak_17120	chr14	48561597	48561598	RPL18P1	+	48489882	48490434	71163	71715	71163	D	0	0	.	.	.	.	.	.	.	.	.	.
chr17	19110865	19112443	chr17	19111925	19112125	chr17	19112024	19112025	1579	19112025	185	263.55	50.1473	259.913	MDA_AP2a_ChIP_merged_vs_NE3_input_trimmoPE_bowtie2_PP_hg38_Q2_sorted_BASE_BLR_q0.05_BAMPE_SPMR_MACS301_peak_23738	chr17	19112024	19112025	ENSG00000262202	-	19112636	19111999	0	611	25	.	1	0	SNORD3D	-	19112636	19112418	393	611	393	D	0	0
chr17	46361547	46362091	chr17	46361762	46361962	chr17	46361861	46361862	545	46361862	185	263.55	50.1473	259.913	MDA_AP2a_ChIP_merged_vs_NE3_input_trimmoPE_bowtie2_PP_hg38_Q2_sorted_BASE_BLR_q0.05_BAMPE_SPMR_MACS301_peak_24715	chr17	46361861	46361862	ARL17B	-	46361750	46285275	111	111	76586	U	0	1	NSFP1	+	46372854	46487141	10992	10992	125279	U	0	0
chr4	184648424	184650026	chr4	184649491	184649691	chr4	184649590	184649591	1603	184649591	734	960.701	50.1343	955.783	MDA_AP2a_ChIP_merged_vs_NE3_input_trimmoPE_bowtie2_PP_hg38_Q2_sorted_BASE_BLR_q0.05_BAMPE_SPMR_MACS301_peak_45940	chr4	184649590	184649591	CASP3	-	184649509	184627695	81	81	21895	U	0	1	PRIMPOL	+	184649694	184694916	103	103	45325	U	0	1
chr9	134702549	134703670	chr9	134703095	134703295	chr9	134703194	134703195	1122	134703195	402	538.097	50.1243	533.771	MDA_AP2a_ChIP_merged_vs_NE3_input_trimmoPE_bowtie2_PP_hg38_Q2_sorted_BASE_BLR_q0.05_BAMPE_SPMR_MACS301_peak_61007	chr9	134703194	134703195	COL5A1	+	134641802	134844843	0	61392	141648	.	1	0	COL5A1-AS1	-	134653073	134649384	50121	50121	53810	U	0	0
chr7	158856120	158857117	chr7	158856462	158856662	chr7	158856561	158856562	998	158856562	668	876.287	50.0763	871.459	MDA_AP2a_ChIP_merged_vs_NE3_input_trimmoPE_bowtie2_PP_hg38_Q2_sorted_BASE_BLR_q0.05_BAMPE_SPMR_MACS301_peak_56068	chr7	158856561	158856562	DYNC2I1	+	158856557	158946189	0	4	89627	.	1	1	ESYT2	-	158829628	158730997	26933	26933	125564	U	0	0
chr15	40102993	40104073	chr15	40103310	40103510	chr15	40103409	40103410	1081	40103410	570	751.428	50.0522	746.756	MDA_AP2a_ChIP_merged_vs_NE3_input_trimmoPE_bowtie2_PP_hg38_Q2_sorted_BASE_BLR_q0.05_BAMPE_SPMR_MACS301_peak_19021	chr15	40103409	40103410	BMF	-	40108879	40087889	0	5469	15520	.	1	0	BMF-AS1	+	40088831	40089386	14023	14578	14023	D	0	0
chr14	99588716	99589539	chr14	99589058	99589258	chr14	99589157	99589158	824	99589158	407	544.067	50.0272	539.73	MDA_AP2a_ChIP_merged_vs_NE3_input_trimmoPE_bowtie2_PP_hg38_Q2_sorted_BASE_BLR_q0.05_BAMPE_SPMR_MACS301_peak_18432	chr14	99589157	99589158	CCDC85C	-	99604207	99500189	0	15049	88968	.	1	0	Y_RNA	+	99583016	99583118	6039	6141	6039	D	0	0
chr22	25930016	25931342	chr22	25930790	25930990	chr22	25930889	25930890	1327	25930890	327	442.491	50.0159	438.365	MDA_AP2a_ChIP_merged_vs_NE3_input_trimmoPE_bowtie2_PP_hg38_Q2_sorted_BASE_BLR_q0.05_BAMPE_SPMR_MACS301_peak_38153	chr22	25930889	25930890	MYO18B	+	25742187	26031045	0	188702	100155	.	1	0	ENSG00000232464	-	25983526	25959073	28183	52636	28183	D	0	0
chr16	85523499	85525834	chr16	85524637	85524837	chr16	85524736	85524737	2336	85524737	244	337.332	49.9691	333.471	MDA_AP2a_ChIP_merged_vs_NE3_input_trimmoPE_bowtie2_PP_hg38_Q2_sorted_BASE_BLR_q0.05_BAMPE_SPMR_MACS301_peak_22940	chr16	85524736	85524737	ENSG00000278716	+	85489812	85490831	33905	34924	33905	D	0	0	ENSG00000270124	-	85583571	85580008	55271	58834	55271	D	0	0
chr1	17239170	17239987	chr1	17239484	17239684	chr1	17239583	17239584	818	17239584	569	749.689	49.9645	745.02	MDA_AP2a_ChIP_merged_vs_NE3_input_trimmoPE_bowtie2_PP_hg38_Q2_sorted_BASE_BLR_q0.05_BAMPE_SPMR_MACS301_peak_882	chr1	17239583	17239584	PADI1	+	17205127	17246007	0	34456	6423	.	1	0	PADI3	+	17249097	17284233	9513	9513	44649	U	0	0
chr16	381105	382546	chr16	381891	382091	chr16	381990	381991	1442	381991	345	465.053	49.9391	460.878	MDA_AP2a_ChIP_merged_vs_NE3_input_trimmoPE_bowtie2_PP_hg38_Q2_sorted_BASE_BLR_q0.05_BAMPE_SPMR_MACS301_peak_20991	chr16	381990	381991	PGAP6	-	381978	370787	12	12	11203	U	0	1	ENSG00000236829	+	382096	392960	105	105	10969	U	0	1
chr12	6873059	6874134	chr12	6873384	6873584	chr12	6873483	6873484	1076	6873484	666	872.821	49.9266	867.997	MDA_AP2a_ChIP_merged_vs_NE3_input_trimmoPE_bowtie2_PP_hg38_Q2_sorted_BASE_BLR_q0.05_BAMPE_SPMR_MACS301_peak_12934	chr12	6873483	6873484	RPL13P5	+	6873388	6884616	0	95	11132	.	1	1	SPSB2	-	6873303	6870934	180	180	2549	U	0	1
chr15	73709871	73710770	chr15	73710196	73710396	chr15	73710295	73710296	900	73710296	465	617.246	49.9097	612.779	MDA_AP2a_ChIP_merged_vs_NE3_input_trimmoPE_bowtie2_PP_hg38_Q2_sorted_BASE_BLR_q0.05_BAMPE_SPMR_MACS301_peak_20107	chr15	73710295	73710296	CD276	+	73684382	73714514	0	25913	4218	.	1	0	ENSG00000276807	-	73731711	73730047	19751	21415	19751	D	0	0
chr22	18528313	18529530	chr22	18529079	18529279	chr22	18529178	18529179	1218	18529179	184	261.713	49.8777	258.082	MDA_AP2a_ChIP_merged_vs_NE3_input_trimmoPE_bowtie2_PP_hg38_Q2_sorted_BASE_BLR_q0.05_BAMPE_SPMR_MACS301_peak_37780	chr22	18529178	18529179	TMEM191B	+	18529809	18530459	630	630	1280	U	0	1	ENSG00000277690	+	18527156	18527626	1552	2022	1552	D	0	0
chr15	66761940	66764183	chr15	66763724	66763924	chr15	66763823	66763824	2244	66763824	326	440.72	49.8635	436.598	MDA_AP2a_ChIP_merged_vs_NE3_input_trimmoPE_bowtie2_PP_hg38_Q2_sorted_BASE_BLR_q0.05_BAMPE_SPMR_MACS301_peak_19777	chr15	66763823	66763824	SMAD6	+	66702235	66782849	0	61588	19025	.	1	0	ENSG00000274995	+	66740444	66741151	22672	23379	22672	D	0	0
chr6	26956276	26958177	chr6	26956619	26956819	chr6	26956718	26956719	1902	26956719	289	393.864	49.8551	389.854	MDA_AP2a_ChIP_merged_vs_NE3_input_trimmoPE_bowtie2_PP_hg38_Q2_sorted_BASE_BLR_q0.05_BAMPE_SPMR_MACS301_peak_50067	chr6	26956718	26956719	GUSBP2	-	26956554	26871483	164	164	85235	U	0	1	LINC00240	+	26956931	27023959	212	212	67240	U	0	1
chr9	20391034	20391820	chr9	20391333	20391533	chr9	20391432	20391433	787	20391433	252	347.093	49.8444	343.206	MDA_AP2a_ChIP_merged_vs_NE3_input_trimmoPE_bowtie2_PP_hg38_Q2_sorted_BASE_BLR_q0.05_BAMPE_SPMR_MACS301_peak_58791	chr9	20391432	20391433	MLLT3	-	20622499	20341668	0	231066	49764	.	1	0	MIR4473	-	20411238	20411147	19714	19805	19714	D	0	0
chr2	30871319	30873082	chr2	30872251	30872451	chr2	30872350	30872351	1764	30872351	502	663.568	49.7671	659.027	MDA_AP2a_ChIP_merged_vs_NE3_input_trimmoPE_bowtie2_PP_hg38_Q2_sorted_BASE_BLR_q0.05_BAMPE_SPMR_MACS301_peak_30808	chr2	30872350	30872351	ENSG00000285984	-	30897387	30887625	15274	25036	15274	D	0	0	GALNT14	-	31138440	30910466	38115	266089	38115	D	0	0
chr20	62237562	62239137	chr20	62238057	62238257	chr20	62238156	62238157	1576	62238157	502	663.568	49.7671	659.027	MDA_AP2a_ChIP_merged_vs_NE3_input_trimmoPE_bowtie2_PP_hg38_Q2_sorted_BASE_BLR_q0.05_BAMPE_SPMR_MACS301_peak_36775	chr20	62238156	62238157	OSBPL2	+	62238520	62296183	363	363	58026	U	0	1	HRH3	-	62220278	62214959	17878	17878	23197	U	0	0
chr6	122691856	122692802	chr6	122692120	122692320	chr6	122692219	122692220	947	122692220	316	427.67	49.7439	423.579	MDA_AP2a_ChIP_merged_vs_NE3_input_trimmoPE_bowtie2_PP_hg38_Q2_sorted_BASE_BLR_q0.05_BAMPE_SPMR_MACS301_peak_51958	chr6	122692219	122692220	PKIB	+	122471916	122726372	0	220303	34152	.	1	0	ENSG00000287818	-	122718744	122711886	19666	26524	19666	D	0	0
chr11	61174042	61174854	chr11	61174301	61174501	chr11	61174400	61174401	813	61174401	445	591.122	49.7416	586.7	MDA_AP2a_ChIP_merged_vs_NE3_input_trimmoPE_bowtie2_PP_hg38_Q2_sorted_BASE_BLR_q0.05_BAMPE_SPMR_MACS301_peak_10828	chr11	61174400	61174401	VPS37C	-	61161426	61130256	12974	12974	44144	U	0	0	ENSG00000279549	-	61145464	61143379	28936	28936	31021	U	0	0
chr2	73175337	73177879	chr2	73175764	73175964	chr2	73175863	73175864	2543	73175864	437	580.962	49.7384	576.556	MDA_AP2a_ChIP_merged_vs_NE3_input_trimmoPE_bowtie2_PP_hg38_Q2_sorted_BASE_BLR_q0.05_BAMPE_SPMR_MACS301_peak_31763	chr2	73175863	73175864	NOTO	+	73202573	73212513	26709	26709	36649	U	0	0	SMYD5	+	73214244	73227221	38380	38380	51357	U	0	0
chr8	140464249	140465356	chr8	140464807	140465007	chr8	140464906	140464907	1108	140464907	656	858.541	49.6696	853.732	MDA_AP2a_ChIP_merged_vs_NE3_input_trimmoPE_bowtie2_PP_hg38_Q2_sorted_BASE_BLR_q0.05_BAMPE_SPMR_MACS301_peak_58217	chr8	140464906	140464907	TRAPPC9	-	140458579	139727724	6327	6327	737182	U	0	0	ENSG00000259891	-	140508043	140505812	40905	43136	40905	D	0	0
chr17	75556871	75558389	chr17	75557165	75557365	chr17	75557264	75557265	1519	75557265	468	619.641	49.5951	615.171	MDA_AP2a_ChIP_merged_vs_NE3_input_trimmoPE_bowtie2_PP_hg38_Q2_sorted_BASE_BLR_q0.05_BAMPE_SPMR_MACS301_peak_25595	chr17	75557264	75557265	LLGL2	+	75525696	75575209	0	31568	17944	.	1	0	MYO15B	+	75587799	75626849	30534	30534	69584	U	0	0
chr2	133504598	133505591	chr2	133504927	133505127	chr2	133505026	133505027	994	133505027	371	496.657	49.5666	492.415	MDA_AP2a_ChIP_merged_vs_NE3_input_trimmoPE_bowtie2_PP_hg38_Q2_sorted_BASE_BLR_q0.05_BAMPE_SPMR_MACS301_peak_32802	chr2	133505026	133505027	NCKAP5	-	133568463	132671787	0	63436	833239	.	1	0	ENSG00000223430	+	133554314	133558227	49287	49287	53200	U	0	0
chr2	29583186	29584280	chr2	29583695	29583895	chr2	29583794	29583795	1095	29583795	242	333.738	49.5611	329.887	MDA_AP2a_ChIP_merged_vs_NE3_input_trimmoPE_bowtie2_PP_hg38_Q2_sorted_BASE_BLR_q0.05_BAMPE_SPMR_MACS301_peak_30773	chr2	29583794	29583795	ALK	-	29921586	29192773	0	337791	391021	.	1	0	RN7SL516P	-	29681323	29681026	97231	97528	97231	D	0	0
chr4	21412554	21413297	chr4	21412868	21413068	chr4	21412967	21412968	744	21412968	242	333.738	49.5611	329.887	MDA_AP2a_ChIP_merged_vs_NE3_input_trimmoPE_bowtie2_PP_hg38_Q2_sorted_BASE_BLR_q0.05_BAMPE_SPMR_MACS301_peak_43797	chr4	21412967	21412968	MIR7978	-	21464758	21464699	51731	51790	51731	D	0	0	ENSG00000250243	+	21304467	21350673	62294	108500	62294	D	0	0
chr17	31580757	31581766	chr17	31581155	31581355	chr17	31581254	31581255	1010	31581255	564	741.004	49.5262	736.349	MDA_AP2a_ChIP_merged_vs_NE3_input_trimmoPE_bowtie2_PP_hg38_Q2_sorted_BASE_BLR_q0.05_BAMPE_SPMR_MACS301_peak_24015	chr17	31581254	31581255	ENSG00000266877	+	31583161	31637543	1906	1906	56288	U	0	0	ENSG00000228768	+	31571141	31575659	5595	10113	5595	D	0	0
chr17	43283479	43284229	chr17	43283701	43283901	chr17	43283800	43283801	751	43283801	274	373.929	49.518	369.969	MDA_AP2a_ChIP_merged_vs_NE3_input_trimmoPE_bowtie2_PP_hg38_Q2_sorted_BASE_BLR_q0.05_BAMPE_SPMR_MACS301_peak_24561	chr17	43283800	43283801	CCDC200	-	43303256	43221428	0	19455	62372	.	1	0	U2	-	43284329	43284138	337	528	337	D	0	0
chr6	35782277	35783001	chr6	35782546	35782746	chr6	35782645	35782646	725	35782646	498	656.604	49.3713	652.074	MDA_AP2a_ChIP_merged_vs_NE3_input_trimmoPE_bowtie2_PP_hg38_Q2_sorted_BASE_BLR_q0.05_BAMPE_SPMR_MACS301_peak_50458	chr6	35782645	35782646	CLPSL1	+	35781018	35788150	0	1627	5504	.	1	0	CLPSL2	+	35776597	35779552	3093	6048	3093	D	0	0
chr10	97686895	97687940	chr10	97687384	97687584	chr10	97687483	97687484	1046	97687484	652	851.624	49.3672	846.823	MDA_AP2a_ChIP_merged_vs_NE3_input_trimmoPE_bowtie2_PP_hg38_Q2_sorted_BASE_BLR_q0.05_BAMPE_SPMR_MACS301_peak_8508	chr10	97687483	97687484	AVPI1	-	97687241	97677423	242	242	10060	U	0	1	PI4K2A	+	97640685	97676434	11049	46798	11049	D	0	0
chr10	77582121	77583238	chr10	77582725	77582925	chr10	77582824	77582825	1118	77582825	530	697.065	49.3605	692.474	MDA_AP2a_ChIP_merged_vs_NE3_input_trimmoPE_bowtie2_PP_hg38_Q2_sorted_BASE_BLR_q0.05_BAMPE_SPMR_MACS301_peak_8012	chr10	77582824	77582825	KCNMA1	-	77637902	76884868	0	55077	697956	.	1	0	RNA5SP321	+	77587048	77587159	4223	4223	4334	U	0	0
chr12	47799475	47800540	chr12	47800016	47800216	chr12	47800115	47800116	1066	47800116	307	414.994	49.3356	410.934	MDA_AP2a_ChIP_merged_vs_NE3_input_trimmoPE_bowtie2_PP_hg38_Q2_sorted_BASE_BLR_q0.05_BAMPE_SPMR_MACS301_peak_13585	chr12	47800115	47800116	HDAC7	-	47819903	47782721	0	19787	17394	.	1	0	ENSG00000276691	+	47788425	47788971	11144	11690	11144	D	0	0
chr3	49020068	49022569	chr3	49021750	49021950	chr3	49021849	49021850	2502	49021850	551	723.507	49.332	718.877	MDA_AP2a_ChIP_merged_vs_NE3_input_trimmoPE_bowtie2_PP_hg38_Q2_sorted_BASE_BLR_q0.05_BAMPE_SPMR_MACS301_peak_40377	chr3	49021849	49021850	NDUFAF3	+	49022120	49023495	270	270	1645	U	0	1	DALRD3	-	49021251	49015492	598	598	6357	U	0	1
chr1	65065828	65069155	chr1	65066880	65067080	chr1	65066979	65066980	3328	65066980	359	480.591	49.3221	476.384	MDA_AP2a_ChIP_merged_vs_NE3_input_trimmoPE_bowtie2_PP_hg38_Q2_sorted_BASE_BLR_q0.05_BAMPE_SPMR_MACS301_peak_2983	chr1	65066979	65066980	JAK1	-	65067732	64833244	0	752	233735	.	1	0	ENSG00000288804	+	65067807	65069453	827	827	2473	U	0	1
chr2	133641297	133642010	chr2	133641554	133641754	chr2	133641653	133641654	714	133641654	369	493.143	49.3001	488.909	MDA_AP2a_ChIP_merged_vs_NE3_input_trimmoPE_bowtie2_PP_hg38_Q2_sorted_BASE_BLR_q0.05_BAMPE_SPMR_MACS301_peak_32809	chr2	133641653	133641654	RN7SKP93	+	133596090	133596399	45254	45563	45254	D	0	0	NCKAP5	-	133568463	132671787	73190	73190	969866	U	0	0
chr16	85350757	85351493	chr16	85351033	85351233	chr16	85351132	85351133	737	85351133	209	291.64	49.2884	287.915	MDA_AP2a_ChIP_merged_vs_NE3_input_trimmoPE_bowtie2_PP_hg38_Q2_sorted_BASE_BLR_q0.05_BAMPE_SPMR_MACS301_peak_22915	chr16	85351132	85351133	ENSG00000287946	-	85352961	85345270	0	1828	5862	.	1	0	ENSG00000287787	+	85227202	85309176	41956	123930	41956	D	0	0
chr17	41771842	41774241	chr17	41772298	41772498	chr17	41772397	41772398	2400	41772398	504	663.395	49.205	658.854	MDA_AP2a_ChIP_merged_vs_NE3_input_trimmoPE_bowtie2_PP_hg38_Q2_sorted_BASE_BLR_q0.05_BAMPE_SPMR_MACS301_peak_24455	chr17	41772397	41772398	JUP	-	41786711	41754608	0	14313	17789	.	1	0	P3H4	-	41812603	41801946	29548	40205	29548	D	0	0
chr11	8342799	8343799	chr11	8343103	8343303	chr11	8343202	8343203	1001	8343203	432	572.226	49.1706	567.837	MDA_AP2a_ChIP_merged_vs_NE3_input_trimmoPE_bowtie2_PP_hg38_Q2_sorted_BASE_BLR_q0.05_BAMPE_SPMR_MACS301_peak_9734	chr11	8343202	8343203	STK33	-	8594228	8391869	48666	251025	48666	D	0	0	LMO1	-	8263878	8224308	79324	79324	118894	U	0	0
chr6	53112267	53113484	chr6	53112530	53112730	chr6	53112629	53112630	1218	53112630	432	572.226	49.1706	567.837	MDA_AP2a_ChIP_merged_vs_NE3_input_trimmoPE_bowtie2_PP_hg38_Q2_sorted_BASE_BLR_q0.05_BAMPE_SPMR_MACS301_peak_51082	chr6	53112629	53112630	FBXO9	+	53065403	53100873	11756	47226	11756	D	0	0	ENSG00000261745	-	53126146	53125643	13013	13516	13013	D	0	0
chr1	109273341	109275581	chr1	109274819	109275019	chr1	109274918	109274919	2241	109274919	622	812.435	49.165	807.68	MDA_AP2a_ChIP_merged_vs_NE3_input_trimmoPE_bowtie2_PP_hg38_Q2_sorted_BASE_BLR_q0.05_BAMPE_SPMR_MACS301_peak_3649	chr1	109274918	109274919	CELSR2	+	109249538	109275751	0	25380	832	.	1	0	PSRC1	-	109283168	109279556	4637	8249	4637	D	0	0
chr1	149102662	149103924	chr1	149103428	149103628	chr1	149103527	149103528	1263	149103528	272	370.368	49.1578	366.418	MDA_AP2a_ChIP_merged_vs_NE3_input_trimmoPE_bowtie2_PP_hg38_Q2_sorted_BASE_BLR_q0.05_BAMPE_SPMR_MACS301_peak_4140	chr1	149103527	149103528	NBPF9	-	149103561	149054032	0	33	49495	.	1	1	ENSG00000274019	-	149121866	149111303	7775	18338	7775	D	0	0
chr8	129985267	129986220	chr8	129985598	129985798	chr8	129985697	129985698	954	129985698	385	512.754	49.1422	508.479	MDA_AP2a_ChIP_merged_vs_NE3_input_trimmoPE_bowtie2_PP_hg38_Q2_sorted_BASE_BLR_q0.05_BAMPE_SPMR_MACS301_peak_58028	chr8	129985697	129985698	CYRIB	-	130016672	129841469	0	30974	144228	.	1	0	RNU7-181P	-	130004601	130004527	18829	18903	18829	D	0	0
chr3	42476611	42477398	chr3	42476870	42477070	chr3	42476969	42476970	788	42476970	512	672.987	49.0982	668.43	MDA_AP2a_ChIP_merged_vs_NE3_input_trimmoPE_bowtie2_PP_hg38_Q2_sorted_BASE_BLR_q0.05_BAMPE_SPMR_MACS301_peak_40117	chr3	42476969	42476970	RPL35AP8	+	42469639	42469879	7090	7330	7090	D	0	0	VIPR1	+	42502642	42537568	25672	25672	60598	U	0	0
chr7	143836386	143837622	chr7	143836599	143836799	chr7	143836698	143836699	1237	143836699	181	256.217	49.0689	252.603	MDA_AP2a_ChIP_merged_vs_NE3_input_trimmoPE_bowtie2_PP_hg38_Q2_sorted_BASE_BLR_q0.05_BAMPE_SPMR_MACS301_peak_55733	chr7	143836698	143836699	ENSG00000253882	-	143836705	143761789	0	6	74909	.	1	1	TCAF1	-	143902176	143851374	14675	65477	14675	D	0	0
chr10	103685953	103686665	chr10	103686202	103686402	chr10	103686301	103686302	713	103686302	335	449.247	49.0185	445.106	MDA_AP2a_ChIP_merged_vs_NE3_input_trimmoPE_bowtie2_PP_hg38_Q2_sorted_BASE_BLR_q0.05_BAMPE_SPMR_MACS301_peak_8760	chr10	103686301	103686302	SH3PXD2A	-	103855584	103594026	0	169282	92275	.	1	0	Y_RNA	+	103673157	103673265	13036	13144	13036	D	0	0
chr18	77262324	77263451	chr18	77262903	77263103	chr18	77263002	77263003	1128	77263003	271	368.59	48.9778	364.645	MDA_AP2a_ChIP_merged_vs_NE3_input_trimmoPE_bowtie2_PP_hg38_Q2_sorted_BASE_BLR_q0.05_BAMPE_SPMR_MACS301_peak_27226	chr18	77263002	77263003	GALR1	+	77249847	77277900	0	13155	14897	.	1	0	ENSG00000265844	+	77180105	77235430	27572	82897	27572	D	0	0
chr11	12248230	12249003	chr11	12248511	12248711	chr11	12248610	12248611	774	12248611	685	890.855	48.9646	886.011	MDA_AP2a_ChIP_merged_vs_NE3_input_trimmoPE_bowtie2_PP_hg38_Q2_sorted_BASE_BLR_q0.05_BAMPE_SPMR_MACS301_peak_9906	chr11	12248610	12248611	MICAL2	+	12162155	12358479	0	86455	109868	.	1	0	ENSG00000254680	-	12263173	12261425	12814	14562	12814	D	0	0
chr3	14265475	14266258	chr3	14265743	14265943	chr3	14265842	14265843	784	14265843	311	418.83	48.9593	414.76	MDA_AP2a_ChIP_merged_vs_NE3_input_trimmoPE_bowtie2_PP_hg38_Q2_sorted_BASE_BLR_q0.05_BAMPE_SPMR_MACS301_peak_39682	chr3	14265842	14265843	ENSG00000255021	-	14303845	14272372	6529	38002	6529	D	0	0	LSM3	+	14178816	14201122	64720	87026	64720	D	0	0
chr2	96868302	96871362	chr2	96870181	96870381	chr2	96870280	96870281	3061	96870281	483	635.531	48.9252	631.034	MDA_AP2a_ChIP_merged_vs_NE3_input_trimmoPE_bowtie2_PP_hg38_Q2_sorted_BASE_BLR_q0.05_BAMPE_SPMR_MACS301_peak_32137	chr2	96870280	96870281	SEMA4C	-	96870080	96859717	200	200	10563	U	0	1	FAM178B	-	96986580	96875884	5603	116299	5603	D	0	0
chr1	9950265	9950952	chr1	9950517	9950717	chr1	9950616	9950617	688	9950617	256	349.401	48.8494	345.507	MDA_AP2a_ChIP_merged_vs_NE3_input_trimmoPE_bowtie2_PP_hg38_Q2_sorted_BASE_BLR_q0.05_BAMPE_SPMR_MACS301_peak_518	chr1	9950616	9950617	NMNAT1	+	9943474	9985498	0	7142	34881	.	1	0	TMEM274P	-	9960787	9950571	0	10170	45	.	1	0
chr20	23686211	23686917	chr20	23686461	23686661	chr20	23686560	23686561	707	23686561	256	349.401	48.8494	345.507	MDA_AP2a_ChIP_merged_vs_NE3_input_trimmoPE_bowtie2_PP_hg38_Q2_sorted_BASE_BLR_q0.05_BAMPE_SPMR_MACS301_peak_35584	chr20	23686560	23686561	CST4	-	23689038	23685639	0	2477	921	.	1	0	ENSG00000286117	+	23656608	23674873	11687	29952	11687	D	0	0
chr6	142845593	142846472	chr6	142846012	142846212	chr6	142846111	142846112	880	142846112	246	336.842	48.8405	332.983	MDA_AP2a_ChIP_merged_vs_NE3_input_trimmoPE_bowtie2_PP_hg38_Q2_sorted_BASE_BLR_q0.05_BAMPE_SPMR_MACS301_peak_52251	chr6	142846111	142846112	HIVEP2	-	142946365	142751477	0	100253	94634	.	1	0	ENSG00000237851	+	142788122	142794086	52025	57989	52025	D	0	0
chr6	44156252	44157143	chr6	44156546	44156746	chr6	44156645	44156646	892	44156646	651	846.908	48.8038	842.112	MDA_AP2a_ChIP_merged_vs_NE3_input_trimmoPE_bowtie2_PP_hg38_Q2_sorted_BASE_BLR_q0.05_BAMPE_SPMR_MACS301_peak_50874	chr6	44156645	44156646	TMEM63B	+	44126913	44155519	1126	29732	1126	D	0	0	CAPN11	+	44158819	44184401	2173	2173	27755	U	0	0
chr17	42153387	42155726	chr17	42153739	42153939	chr17	42153838	42153839	2340	42153839	310	417.066	48.8023	413	MDA_AP2a_ChIP_merged_vs_NE3_input_trimmoPE_bowtie2_PP_hg38_Q2_sorted_BASE_BLR_q0.05_BAMPE_SPMR_MACS301_peak_24489	chr17	42153838	42153839	ENSG00000267261	-	42154916	42119673	0	1077	34165	.	1	0	RAB5C	-	42155044	42124977	0	1205	28861	.	1	0
chr13	45796500	45797450	chr13	45796809	45797009	chr13	45796908	45796909	951	45796909	180	254.39	48.7992	250.782	MDA_AP2a_ChIP_merged_vs_NE3_input_trimmoPE_bowtie2_PP_hg38_Q2_sorted_BASE_BLR_q0.05_BAMPE_SPMR_MACS301_peak_16012	chr13	45796908	45796909	SIAH3	-	45851753	45777241	0	54844	19667	.	1	0	Metazoa_SRP	-	45732356	45732081	64552	64552	64827	U	0	0
chr2	20374690	20375504	chr2	20375008	20375208	chr2	20375107	20375108	815	20375108	319	428.36	48.796	424.267	MDA_AP2a_ChIP_merged_vs_NE3_input_trimmoPE_bowtie2_PP_hg38_Q2_sorted_BASE_BLR_q0.05_BAMPE_SPMR_MACS301_peak_30502	chr2	20375107	20375108	SLC7A15P	+	20386385	20396588	11277	11277	21480	U	0	0	PUM2	-	20350844	20248736	24263	24263	126371	U	0	0
chr4	128060449	128062582	chr4	128060851	128061051	chr4	128060950	128060951	2134	128060951	619	806.408	48.7839	801.661	MDA_AP2a_ChIP_merged_vs_NE3_input_trimmoPE_bowtie2_PP_hg38_Q2_sorted_BASE_BLR_q0.05_BAMPE_SPMR_MACS301_peak_45236	chr4	128060950	128060951	LARP1B	+	128061311	128211988	360	360	151037	U	0	1	ENSG00000241651	-	128069612	128069013	8062	8661	8062	D	0	0
chr14	75452845	75453858	chr14	75453369	75453569	chr14	75453468	75453469	1014	75453469	382	507.505	48.7603	503.241	MDA_AP2a_ChIP_merged_vs_NE3_input_trimmoPE_bowtie2_PP_hg38_Q2_sorted_BASE_BLR_q0.05_BAMPE_SPMR_MACS301_peak_17861	chr14	75453468	75453469	JDP2	+	75428021	75474107	0	25447	20638	.	1	0	JDP2-AS1	-	75427741	75423682	25727	25727	29786	U	0	0
chr2	111452743	111453691	chr2	111453073	111453273	chr2	111453172	111453173	949	111453173	238	326.572	48.7453	322.741	MDA_AP2a_ChIP_merged_vs_NE3_input_trimmoPE_bowtie2_PP_hg38_Q2_sorted_BASE_BLR_q0.05_BAMPE_SPMR_MACS301_peak_32406	chr2	111453172	111453173	MIR4435-2HG	-	111495074	111232193	0	41901	220979	.	1	0	ENSG00000285016	-	111699033	111429323	0	245860	23849	.	1	0
chr21	45329141	45331120	chr21	45330268	45330468	chr21	45330367	45330368	1980	45330368	428	565.256	48.7164	560.879	MDA_AP2a_ChIP_merged_vs_NE3_input_trimmoPE_bowtie2_PP_hg38_Q2_sorted_BASE_BLR_q0.05_BAMPE_SPMR_MACS301_peak_37678	chr21	45330367	45330368	ENSG00000229382	+	45336706	45338665	6338	6338	8297	U	0	0	LINC00316	-	45341990	45338589	8221	11622	8221	D	0	0
chr15	90873645	90874738	chr15	90874098	90874298	chr15	90874197	90874198	1094	90874198	586	764.186	48.679	759.497	MDA_AP2a_ChIP_merged_vs_NE3_input_trimmoPE_bowtie2_PP_hg38_Q2_sorted_BASE_BLR_q0.05_BAMPE_SPMR_MACS301_peak_20763	chr15	90874197	90874198	FURIN	+	90868587	90883457	0	5610	9259	.	1	0	FES	+	90884503	90895776	10305	10305	21578	U	0	0
chr14	70664989	70666315	chr14	70665460	70665660	chr14	70665559	70665560	1327	70665560	459	603.979	48.6434	599.535	MDA_AP2a_ChIP_merged_vs_NE3_input_trimmoPE_bowtie2_PP_hg38_Q2_sorted_BASE_BLR_q0.05_BAMPE_SPMR_MACS301_peak_17686	chr14	70665559	70665560	TTC9	+	70641915	70675366	0	23644	9806	.	1	0	TTC9-DT	-	70641298	70608797	24261	24261	56762	U	0	0
chr12	25135166	25136325	chr12	25135828	25136028	chr12	25135927	25135928	1160	25135928	336	449.203	48.6401	445.063	MDA_AP2a_ChIP_merged_vs_NE3_input_trimmoPE_bowtie2_PP_hg38_Q2_sorted_BASE_BLR_q0.05_BAMPE_SPMR_MACS301_peak_13246	chr12	25135927	25135928	DNAI7	-	25195160	25108288	0	59232	27639	.	1	0	IRAG2	+	25004341	25108235	27692	131586	27692	D	0	0
chr22	21467344	21469915	chr22	21468260	21468460	chr22	21468359	21468360	2572	21468360	269	365.04	48.6176	361.103	MDA_AP2a_ChIP_merged_vs_NE3_input_trimmoPE_bowtie2_PP_hg38_Q2_sorted_BASE_BLR_q0.05_BAMPE_SPMR_MACS301_peak_37949	chr22	21468359	21468360	TMEM191C	+	21467386	21469935	0	973	1575	.	1	0	Metazoa_SRP	+	21463962	21464279	4080	4397	4080	D	0	0
chr12	12871941	12873152	chr12	12872335	12872535	chr12	12872434	12872435	1212	12872435	427	563.516	48.6028	559.142	MDA_AP2a_ChIP_merged_vs_NE3_input_trimmoPE_bowtie2_PP_hg38_Q2_sorted_BASE_BLR_q0.05_BAMPE_SPMR_MACS301_peak_13087	chr12	12872434	12872435	RPL13AP20	+	12875498	12876107	3063	3063	3672	U	0	0	GPRC5A	+	12891561	12917937	19126	19126	45502	U	0	0
chr20	56628477	56632265	chr20	56630810	56631010	chr20	56630909	56630910	3789	56630910	332	443.974	48.5809	439.845	MDA_AP2a_ChIP_merged_vs_NE3_input_trimmoPE_bowtie2_PP_hg38_Q2_sorted_BASE_BLR_q0.05_BAMPE_SPMR_MACS301_peak_36631	chr20	56630909	56630910	TFAP2C	+	56629305	56639283	0	1604	8373	.	1	0	ENSG00000289199	+	56625076	56626114	4795	5833	4795	D	0	0
chr14	37640935	37641690	chr14	37641175	37641375	chr14	37641274	37641275	756	37641275	304	408.775	48.5668	404.729	MDA_AP2a_ChIP_merged_vs_NE3_input_trimmoPE_bowtie2_PP_hg38_Q2_sorted_BASE_BLR_q0.05_BAMPE_SPMR_MACS301_peak_16994	chr14	37641274	37641275	TTC6	+	37622064	37842463	0	19210	201188	.	1	0	FOXA1	-	37595249	37589551	46025	46025	51723	U	0	0
chr5	138724432	138726364	chr5	138725232	138725432	chr5	138725331	138725332	1933	138725332	434	571.947	48.5148	567.558	MDA_AP2a_ChIP_merged_vs_NE3_input_trimmoPE_bowtie2_PP_hg38_Q2_sorted_BASE_BLR_q0.05_BAMPE_SPMR_MACS301_peak_48237	chr5	138725331	138725332	CTNNA1-AS1	-	138753309	138744433	19101	27977	19101	D	0	0	CTNNA1	+	138753424	138935034	28092	28092	209702	U	0	0
chr10	110790934	110791911	chr10	110791305	110791505	chr10	110791404	110791405	978	110791405	416	549.297	48.512	544.95	MDA_AP2a_ChIP_merged_vs_NE3_input_trimmoPE_bowtie2_PP_hg38_Q2_sorted_BASE_BLR_q0.05_BAMPE_SPMR_MACS301_peak_8856	chr10	110791404	110791405	RBM20	+	110644335	110839468	0	147069	48063	.	1	0	RNA5SP327	+	110761141	110761242	30162	30263	30162	D	0	0
chr5	139659369	139661605	chr5	139660816	139661016	chr5	139660915	139660916	2237	139660916	398	526.651	48.509	522.348	MDA_AP2a_ChIP_merged_vs_NE3_input_trimmoPE_bowtie2_PP_hg38_Q2_sorted_BASE_BLR_q0.05_BAMPE_SPMR_MACS301_peak_48274	chr5	139660915	139660916	CXXC5	+	139648348	139683882	0	12567	22966	.	1	0	CXXC5-AS1	-	139649728	139648998	11187	11187	11917	U	0	0
chr5	386404	387370	chr5	386776	386976	chr5	386875	386876	967	386876	331	442.219	48.435	438.094	MDA_AP2a_ChIP_merged_vs_NE3_input_trimmoPE_bowtie2_PP_hg38_Q2_sorted_BASE_BLR_q0.05_BAMPE_SPMR_MACS301_peak_46038	chr5	386875	386876	PDCD6-AHRR	+	271669	438291	0	115206	51415	.	1	0	AHRR	+	321713	438285	0	65162	51409	.	1	0
chr4	2842983	2844566	chr4	2843631	2843831	chr4	2843730	2843731	1584	2843731	614	797.795	48.3905	793.059	MDA_AP2a_ChIP_merged_vs_NE3_input_trimmoPE_bowtie2_PP_hg38_Q2_sorted_BASE_BLR_q0.05_BAMPE_SPMR_MACS301_peak_43395	chr4	2843730	2843731	SH3BP2	+	2793084	2841096	2634	50646	2634	D	0	0	ENSG00000287099	-	2862673	2859982	16251	18942	16251	D	0	0
chr15	89377018	89380348	chr15	89378450	89378650	chr15	89378549	89378550	3331	89378550	551	718.513	48.3867	713.891	MDA_AP2a_ChIP_merged_vs_NE3_input_trimmoPE_bowtie2_PP_hg38_Q2_sorted_BASE_BLR_q0.05_BAMPE_SPMR_MACS301_peak_20674	chr15	89378549	89378550	MIR9-3HG	+	89362661	89398484	0	15888	19934	.	1	0	MIR9-3	+	89368016	89368106	10443	10533	10443	D	0	0
chr10	114820940	114823536	chr10	114821589	114821789	chr10	114821688	114821689	2597	114821689	370	490.949	48.3735	486.719	MDA_AP2a_ChIP_merged_vs_NE3_input_trimmoPE_bowtie2_PP_hg38_Q2_sorted_BASE_BLR_q0.05_BAMPE_SPMR_MACS301_peak_8973	chr10	114821688	114821689	FHIP2A	+	114821779	114864717	90	90	43028	U	0	1	TAF9BP2	+	114809374	114811170	10518	12314	10518	D	0	0
chr12	106178491	106179200	chr12	106178743	106178943	chr12	106178842	106178843	710	106178843	352	468.317	48.363	464.136	MDA_AP2a_ChIP_merged_vs_NE3_input_trimmoPE_bowtie2_PP_hg38_Q2_sorted_BASE_BLR_q0.05_BAMPE_SPMR_MACS301_peak_14864	chr12	106178842	106178843	ENSG00000257611	+	106170003	106172437	6405	8839	6405	D	0	0	NUAK1	-	106138954	106063344	39888	39888	115498	U	0	0
chr8	143737825	143740998	chr8	143739234	143739434	chr8	143739333	143739334	3174	143739334	844	1086.71	48.3176	1081.68	MDA_AP2a_ChIP_merged_vs_NE3_input_trimmoPE_bowtie2_PP_hg38_Q2_sorted_BASE_BLR_q0.05_BAMPE_SPMR_MACS301_peak_58397	chr8	143739333	143739334	IQANK1	+	143734138	143790645	0	5195	51311	.	1	0	FAM83H	-	143738234	143723932	1099	1099	15401	U	0	0
chr12	31958870	31960497	chr12	31959224	31959424	chr12	31959323	31959324	1628	31959324	432	568.474	48.2917	564.091	MDA_AP2a_ChIP_merged_vs_NE3_input_trimmoPE_bowtie2_PP_hg38_Q2_sorted_BASE_BLR_q0.05_BAMPE_SPMR_MACS301_peak_13377	chr12	31959323	31959324	LINC02422	-	31959316	31876968	7	7	82355	U	0	1	RESF1	+	31959414	31993107	90	90	33783	U	0	1
chr14	96204149	96205121	chr14	96204562	96204762	chr14	96204661	96204662	973	96204662	414	545.819	48.2793	541.478	MDA_AP2a_ChIP_merged_vs_NE3_input_trimmoPE_bowtie2_PP_hg38_Q2_sorted_BASE_BLR_q0.05_BAMPE_SPMR_MACS301_peak_18331	chr14	96204661	96204662	BDKRB2	+	96204838	96244164	176	176	39502	U	0	1	ENSG00000258691	+	96204843	96263929	181	181	59267	U	0	1
chr8	125429139	125431367	chr8	125429954	125430154	chr8	125430053	125430054	2229	125430054	789	1016.92	48.2387	1011.95	MDA_AP2a_ChIP_merged_vs_NE3_input_trimmoPE_bowtie2_PP_hg38_Q2_sorted_BASE_BLR_q0.05_BAMPE_SPMR_MACS301_peak_57879	chr8	125430053	125430054	TRIB1	+	125430357	125438403	303	303	8349	U	0	1	ENSG00000253111	+	125466938	125541373	36884	36884	111319	U	0	0
chr10	7233222	7234168	chr10	7233723	7233923	chr10	7233822	7233823	947	7233823	333	443.943	48.2071	439.814	MDA_AP2a_ChIP_merged_vs_NE3_input_trimmoPE_bowtie2_PP_hg38_Q2_sorted_BASE_BLR_q0.05_BAMPE_SPMR_MACS301_peak_6771	chr10	7233822	7233823	SFMBT2	-	7411034	7158623	0	177211	75199	.	1	0	COX6CP17	-	7295290	7295105	61282	61467	61282	D	0	0
chr3	3291569	3292334	chr3	3291796	3291996	chr3	3291895	3291896	766	3291896	199	276.61	48.1988	272.931	MDA_AP2a_ChIP_merged_vs_NE3_input_trimmoPE_bowtie2_PP_hg38_Q2_sorted_BASE_BLR_q0.05_BAMPE_SPMR_MACS301_peak_39345	chr3	3291895	3291896	ENSG00000223727	-	3627296	3250686	0	335400	41209	.	1	0	.	.	.	.	.	.	.	.	.	.
chr11	67301945	67305335	chr11	67303285	67303485	chr11	67303384	67303385	3391	67303385	2092	2655.25	48.1976	2649.49	MDA_AP2a_ChIP_merged_vs_NE3_input_trimmoPE_bowtie2_PP_hg38_Q2_sorted_BASE_BLR_q0.05_BAMPE_SPMR_MACS301_peak_11253	chr11	67303384	67303385	SSH3	+	67303529	67312592	144	144	9207	U	0	1	ANKRD13D	+	67289302	67302484	900	14082	900	D	0	0
chr22	30881755	30882821	chr22	30882259	30882459	chr22	30882358	30882359	1067	30882359	324	432.634	48.1969	428.531	MDA_AP2a_ChIP_merged_vs_NE3_input_trimmoPE_bowtie2_PP_hg38_Q2_sorted_BASE_BLR_q0.05_BAMPE_SPMR_MACS301_peak_38349	chr22	30882358	30882359	OSBP2	+	30694873	30907813	0	187485	25454	.	1	0	EIF4HP2	+	30902218	30902781	19859	19859	20422	U	0	0
chr9	109319123	109321591	chr9	109321055	109321255	chr9	109321154	109321155	2469	109321155	298	400.075	48.1944	396.05	MDA_AP2a_ChIP_merged_vs_NE3_input_trimmoPE_bowtie2_PP_hg38_Q2_sorted_BASE_BLR_q0.05_BAMPE_SPMR_MACS301_peak_59933	chr9	109321154	109321155	EPB41L4B	-	109321059	109171973	95	95	149181	U	0	1	Y_RNA	+	109324684	109324796	3529	3529	3641	U	0	0
chr6	138403399	138405195	chr6	138403999	138404199	chr6	138404098	138404099	1797	138404099	580	753.847	48.1814	749.172	MDA_AP2a_ChIP_merged_vs_NE3_input_trimmoPE_bowtie2_PP_hg38_Q2_sorted_BASE_BLR_q0.05_BAMPE_SPMR_MACS301_peak_52178	chr6	138404098	138404099	HEBP2	+	138404222	138422197	123	123	18098	U	0	1	MARCKSL1P2	-	138403560	138402584	538	538	1514	U	0	1
chr1	41422930	41424416	chr1	41423319	41423519	chr1	41423418	41423419	1487	41423419	329	438.713	48.1432	434.597	MDA_AP2a_ChIP_merged_vs_NE3_input_trimmoPE_bowtie2_PP_hg38_Q2_sorted_BASE_BLR_q0.05_BAMPE_SPMR_MACS301_peak_2243	chr1	41423418	41423419	FOXO6	+	41361930	41382681	40737	61488	40737	D	0	0	RNA5SP45	-	41467028	41466936	43517	43609	43517	D	0	0
chr7	36047949	36048705	chr7	36048243	36048443	chr7	36048342	36048343	757	36048343	304	407.412	48.1407	403.369	MDA_AP2a_ChIP_merged_vs_NE3_input_trimmoPE_bowtie2_PP_hg38_Q2_sorted_BASE_BLR_q0.05_BAMPE_SPMR_MACS301_peak_53584	chr7	36048342	36048343	ENSG00000232930	+	36001316	36036253	12089	47026	12089	D	0	0	ENSG00000285573	+	36064714	36066679	16371	16371	18336	U	0	0
chr15	60438528	60439184	chr15	60438745	60438945	chr15	60438844	60438845	657	60438845	279	376.135	48.136	372.169	MDA_AP2a_ChIP_merged_vs_NE3_input_trimmoPE_bowtie2_PP_hg38_Q2_sorted_BASE_BLR_q0.05_BAMPE_SPMR_MACS301_peak_19531	chr15	60438844	60438845	ICE2	-	60479142	60419608	0	40297	19236	.	1	0	ENSG00000273721	-	60409420	60409233	29424	29424	29611	U	0	0
chr19	46862979	46864790	chr19	46863913	46864113	chr19	46864012	46864013	1812	46864013	454	595.31	48.1147	590.88	MDA_AP2a_ChIP_merged_vs_NE3_input_trimmoPE_bowtie2_PP_hg38_Q2_sorted_BASE_BLR_q0.05_BAMPE_SPMR_MACS301_peak_29506	chr19	46864012	46864013	ARHGAP35	+	46860996	47005077	0	3016	141064	.	1	0	AP2S1	-	46850846	46838166	13166	13166	25846	U	0	0
chr11	69277095	69278828	chr11	69278274	69278474	chr11	69278373	69278374	1734	69278374	3865	4882.13	48.1075	4875.76	MDA_AP2a_ChIP_merged_vs_NE3_input_trimmoPE_bowtie2_PP_hg38_Q2_sorted_BASE_BLR_q0.05_BAMPE_SPMR_MACS301_peak_11399	chr11	69278373	69278374	MYEOV	+	69294154	69297287	15780	15780	18913	U	0	0	ENSG00000260877	+	69299273	69341677	20899	20899	63303	U	0	0
chr17	58082829	58085575	chr17	58083142	58083342	chr17	58083241	58083242	2747	58083242	360	477.391	48.1009	473.191	MDA_AP2a_ChIP_merged_vs_NE3_input_trimmoPE_bowtie2_PP_hg38_Q2_sorted_BASE_BLR_q0.05_BAMPE_SPMR_MACS301_peak_25105	chr17	58083241	58083242	DYNLL2-DT	-	58083204	58076890	37	37	6351	U	0	1	DYNLL2	+	58083418	58095542	176	176	12300	U	0	1
chr1	111886526	111888071	chr1	111887491	111887691	chr1	111887590	111887591	1546	111887591	236	322.365	48.0965	318.547	MDA_AP2a_ChIP_merged_vs_NE3_input_trimmoPE_bowtie2_PP_hg38_Q2_sorted_BASE_BLR_q0.05_BAMPE_SPMR_MACS301_peak_3779	chr1	111887590	111887591	KCND3	-	111989155	111775808	0	101564	111782	.	1	0	KCND3-AS1	+	111909647	111910931	22056	22056	23340	U	0	0
chr11	1222213	1225359	chr11	1224454	1224654	chr11	1224553	1224554	3147	1224554	610	790.918	48.0758	786.191	MDA_AP2a_ChIP_merged_vs_NE3_input_trimmoPE_bowtie2_PP_hg38_Q2_sorted_BASE_BLR_q0.05_BAMPE_SPMR_MACS301_peak_9471	chr11	1224553	1224554	MUC5B	+	1223065	1262172	0	1488	37618	.	1	0	ENSG00000286275	+	1218529	1220242	4311	6024	4311	D	0	0
chr17	40071796	40073005	chr17	40072302	40072502	chr17	40072401	40072402	1210	40072402	519	676.627	48.0637	672.066	MDA_AP2a_ChIP_merged_vs_NE3_input_trimmoPE_bowtie2_PP_hg38_Q2_sorted_BASE_BLR_q0.05_BAMPE_SPMR_MACS301_peak_24344	chr17	40072401	40072402	THRA	+	40062964	40093002	0	9437	20600	.	1	0	MED24	-	40054408	40019103	17993	17993	53298	U	0	0
chr6	114543374	114544225	chr6	114543758	114543958	chr6	114543857	114543858	852	114543858	332	442.192	48.0628	438.068	MDA_AP2a_ChIP_merged_vs_NE3_input_trimmoPE_bowtie2_PP_hg38_Q2_sorted_BASE_BLR_q0.05_BAMPE_SPMR_MACS301_peak_51855	chr6	114543857	114543858	ENSG00000226079	-	114545335	114523442	0	1477	20415	.	1	0	ENSG00000232395	-	114488752	114481424	55105	55105	62433	U	0	0
chr9	38226980	38227831	chr9	38227271	38227471	chr9	38227370	38227371	852	38227371	296	396.964	48.0009	392.947	MDA_AP2a_ChIP_merged_vs_NE3_input_trimmoPE_bowtie2_PP_hg38_Q2_sorted_BASE_BLR_q0.05_BAMPE_SPMR_MACS301_peak_59080	chr9	38227370	38227371	U8	+	38147427	38147561	79809	79943	79809	D	0	0	.	.	.	.	.	.	.	.	.	.
chr11	38089506	38090370	chr11	38089855	38090055	chr11	38089954	38089955	865	38089955	376	497.039	47.9964	492.796	MDA_AP2a_ChIP_merged_vs_NE3_input_trimmoPE_bowtie2_PP_hg38_Q2_sorted_BASE_BLR_q0.05_BAMPE_SPMR_MACS301_peak_10506	chr11	38089954	38089955	ENSG00000279004	-	38014141	38013509	75813	75813	76445	U	0	0	.	.	.	.	.	.	.	.	.	.
chr22	21436138	21436776	chr22	21436320	21436520	chr22	21436419	21436420	639	21436420	177	248.923	47.9904	245.333	MDA_AP2a_ChIP_merged_vs_NE3_input_trimmoPE_bowtie2_PP_hg38_Q2_sorted_BASE_BLR_q0.05_BAMPE_SPMR_MACS301_peak_37946	chr22	21436419	21436420	HIC2	+	21417370	21451463	0	19049	15043	.	1	0	Metazoa_SRP	+	21463962	21464279	27542	27542	27859	U	0	0
chr6	7140662	7141849	chr6	7141025	7141225	chr6	7141124	7141125	1188	7141125	484	632.342	47.9862	627.85	MDA_AP2a_ChIP_merged_vs_NE3_input_trimmoPE_bowtie2_PP_hg38_Q2_sorted_BASE_BLR_q0.05_BAMPE_SPMR_MACS301_peak_49590	chr6	7141124	7141125	RREB1	+	7107960	7251980	0	33164	110855	.	1	0	ENSG00000225092	+	7183082	7185287	41957	41957	44162	U	0	0
chr10	14295905	14296859	chr10	14296264	14296464	chr10	14296363	14296364	955	14296364	640	828	47.9804	823.226	MDA_AP2a_ChIP_merged_vs_NE3_input_trimmoPE_bowtie2_PP_hg38_Q2_sorted_BASE_BLR_q0.05_BAMPE_SPMR_MACS301_peak_6881	chr10	14296363	14296364	FRMD4A	-	14330924	13643705	0	34560	652658	.	1	0	ENSG00000285671	+	14372000	14377586	75636	75636	81222	U	0	0
chr12	53370519	53371922	chr12	53371298	53371498	chr12	53371397	53371398	1404	53371398	438	574.604	47.9697	570.209	MDA_AP2a_ChIP_merged_vs_NE3_input_trimmoPE_bowtie2_PP_hg38_Q2_sorted_BASE_BLR_q0.05_BAMPE_SPMR_MACS301_peak_13904	chr12	53371397	53371398	SP1	+	53380175	53416446	8777	8777	45048	U	0	0	SP7	-	53336354	53326574	35043	35043	44823	U	0	0
chr4	56743405	56744189	chr4	56743729	56743929	chr4	56743828	56743829	785	56743829	515	671.115	47.9661	666.562	MDA_AP2a_ChIP_merged_vs_NE3_input_trimmoPE_bowtie2_PP_hg38_Q2_sorted_BASE_BLR_q0.05_BAMPE_SPMR_MACS301_peak_44270	chr4	56743828	56743829	ENSG00000227040	-	56761485	56760918	17089	17656	17089	D	0	0	RPL17P20	+	56710059	56710614	33214	33769	33214	D	0	0
chr9	129488110	129490472	chr9	129488683	129488883	chr9	129488782	129488783	2363	129488783	608	787.484	47.9184	782.761	MDA_AP2a_ChIP_merged_vs_NE3_input_trimmoPE_bowtie2_PP_hg38_Q2_sorted_BASE_BLR_q0.05_BAMPE_SPMR_MACS301_peak_60730	chr9	129488782	129488783	LINC00963	+	129488679	129513686	0	103	24903	.	1	0	ENSG00000261334	-	129482538	129480604	6244	6244	8178	U	0	0
chr15	62472181	62473495	chr15	62473026	62473226	chr15	62473125	62473126	1315	62473126	452	591.85	47.9032	587.426	MDA_AP2a_ChIP_merged_vs_NE3_input_trimmoPE_bowtie2_PP_hg38_Q2_sorted_BASE_BLR_q0.05_BAMPE_SPMR_MACS301_peak_19611	chr15	62473125	62473126	TLN2	+	62390549	62844631	0	82576	371505	.	1	0	ENSG00000274340	-	62388875	62387326	84250	84250	85799	U	0	0
chr9	119412337	119413109	chr9	119412573	119412773	chr9	119412672	119412673	773	119412673	452	591.85	47.9032	587.426	MDA_AP2a_ChIP_merged_vs_NE3_input_trimmoPE_bowtie2_PP_hg38_Q2_sorted_BASE_BLR_q0.05_BAMPE_SPMR_MACS301_peak_60250	chr9	119412672	119412673	BRINP1	-	119369435	119166628	43237	43237	246044	U	0	0	ENSG00000260970	+	119495374	119524125	82701	82701	111452	U	0	0
chr1	210231961	210234486	chr1	210232565	210232765	chr1	210232664	210232665	2526	210232665	393	517.951	47.9011	513.666	MDA_AP2a_ChIP_merged_vs_NE3_input_trimmoPE_bowtie2_PP_hg38_Q2_sorted_BASE_BLR_q0.05_BAMPE_SPMR_MACS301_peak_5742	chr1	210232664	210232665	SERTAD4-AS1	-	210234044	210231455	0	1379	1209	.	1	0	SERTAD4	+	210232795	210246255	130	130	13590	U	0	1
chr14	91325598	91326412	chr14	91325902	91326102	chr14	91326001	91326002	815	91326002	298	399.125	47.8939	395.102	MDA_AP2a_ChIP_merged_vs_NE3_input_trimmoPE_bowtie2_PP_hg38_Q2_sorted_BASE_BLR_q0.05_BAMPE_SPMR_MACS301_peak_18138	chr14	91326001	91326002	CCDC88C	-	91417820	91271322	0	91818	54679	.	1	0	ENSG00000286607	+	91264902	91266666	59335	61099	59335	D	0	0
chr16	80613691	80614497	chr16	80613993	80614193	chr16	80614092	80614093	807	80614093	296	396.558	47.872	392.542	MDA_AP2a_ChIP_merged_vs_NE3_input_trimmoPE_bowtie2_PP_hg38_Q2_sorted_BASE_BLR_q0.05_BAMPE_SPMR_MACS301_peak_22775	chr16	80614092	80614093	CDYL2	-	80804598	80597906	0	190505	16186	.	1	0	ENSG00000260064	-	80628379	80627550	13457	14286	13457	D	0	0
chr5	55233157	55234320	chr5	55233642	55233842	chr5	55233741	55233742	1164	55233742	304	406.511	47.8608	402.471	MDA_AP2a_ChIP_merged_vs_NE3_input_trimmoPE_bowtie2_PP_hg38_Q2_sorted_BASE_BLR_q0.05_BAMPE_SPMR_MACS301_peak_46690	chr5	55233741	55233742	CCNO	-	55233608	55231151	133	133	2590	U	0	1	CCNO-DT	+	55233933	55295201	191	191	61459	U	0	1
chr7	56195956	56196909	chr7	56196348	56196548	chr7	56196447	56196448	954	56196448	700	902.189	47.8152	897.335	MDA_AP2a_ChIP_merged_vs_NE3_input_trimmoPE_bowtie2_PP_hg38_Q2_sorted_BASE_BLR_q0.05_BAMPE_SPMR_MACS301_peak_53983	chr7	56196447	56196448	ENSG00000285670	+	56214978	56220747	18530	18530	24299	U	0	0	ENSG00000233028	+	56175633	56176412	20035	20814	20035	D	0	0
chr2	189783639	189784986	chr2	189784296	189784496	chr2	189784395	189784396	1348	189784396	420	551.364	47.8079	547.013	MDA_AP2a_ChIP_merged_vs_NE3_input_trimmoPE_bowtie2_PP_hg38_Q2_sorted_BASE_BLR_q0.05_BAMPE_SPMR_MACS301_peak_33758	chr2	189784395	189784396	PMS1	+	189784449	189877629	53	53	93233	U	0	1	ORMDL1	-	189784339	189770266	56	56	14129	U	0	1
chr6	52544502	52545242	chr6	52544803	52545003	chr6	52544902	52544903	741	52544903	283	379.988	47.7589	376.012	MDA_AP2a_ChIP_merged_vs_NE3_input_trimmoPE_bowtie2_PP_hg38_Q2_sorted_BASE_BLR_q0.05_BAMPE_SPMR_MACS301_peak_51055	chr6	52544902	52544903	TRAM2	-	52577060	52497407	0	32157	47495	.	1	0	TRAM2-AS1	+	52577306	52583974	32403	32403	39071	U	0	0
chrX	68454203	68455430	chrX	68454526	68454726	chrX	68454625	68454626	1228	68454626	264	356.191	47.7173	352.279	MDA_AP2a_ChIP_merged_vs_NE3_input_trimmoPE_bowtie2_PP_hg38_Q2_sorted_BASE_BLR_q0.05_BAMPE_SPMR_MACS301_peak_61973	chrX	68454625	68454626	ENSG00000225925	+	68474709	68476874	20083	20083	22248	U	0	0	OPHN1	-	68433495	68042343	21130	21130	412282	U	0	0
chr4	168691454	168692261	chr4	168691710	168691910	chr4	168691809	168691810	808	168691810	357	472.162	47.7012	467.973	MDA_AP2a_ChIP_merged_vs_NE3_input_trimmoPE_bowtie2_PP_hg38_Q2_sorted_BASE_BLR_q0.05_BAMPE_SPMR_MACS301_peak_45785	chr4	168691809	168691810	PALLD	+	168497065	168928457	0	194744	236647	.	1	0	RNU6-1336P	-	168686716	168686607	5093	5093	5202	U	0	0
chr6	158465574	158466379	chr6	158465930	158466130	chr6	158466029	158466030	806	158466030	409	537.142	47.6977	532.818	MDA_AP2a_ChIP_merged_vs_NE3_input_trimmoPE_bowtie2_PP_hg38_Q2_sorted_BASE_BLR_q0.05_BAMPE_SPMR_MACS301_peak_52511	chr6	158466029	158466030	TULP4	+	158312464	158511828	0	153565	45798	.	1	0	RN7SL173P	+	158437796	158438088	27941	28233	27941	D	0	0
chr14	69356802	69358125	chr14	69357634	69357834	chr14	69357733	69357734	1324	69357734	450	588.393	47.6917	583.974	MDA_AP2a_ChIP_merged_vs_NE3_input_trimmoPE_bowtie2_PP_hg38_Q2_sorted_BASE_BLR_q0.05_BAMPE_SPMR_MACS301_peak_17636	chr14	69357733	69357734	ENSG00000280073	+	69357009	69359308	0	724	1574	.	1	0	GALNT16	+	69259963	69357033	700	97770	700	D	0	0
chr15	40814843	40815825	chr15	40815154	40815354	chr15	40815253	40815254	983	40815254	450	588.393	47.6917	583.974	MDA_AP2a_ChIP_merged_vs_NE3_input_trimmoPE_bowtie2_PP_hg38_Q2_sorted_BASE_BLR_q0.05_BAMPE_SPMR_MACS301_peak_19078	chr15	40815253	40815254	ZFYVE19	+	40807088	40815084	169	8165	169	D	0	0	PPP1R14D	-	40828708	40815450	196	13454	196	D	0	0
chr17	62807838	62809350	chr17	62808193	62808393	chr17	62808292	62808293	1513	62808293	543	704.738	47.6854	700.135	MDA_AP2a_ChIP_merged_vs_NE3_input_trimmoPE_bowtie2_PP_hg38_Q2_sorted_BASE_BLR_q0.05_BAMPE_SPMR_MACS301_peak_25231	chr17	62808292	62808293	MARCHF10	-	62808314	62701313	0	21	106979	.	1	1	MARCHF10-DT	+	62808499	62836371	206	206	28078	U	0	1
chr5	4028216	4029610	chr5	4028991	4029191	chr5	4029090	4029091	1395	4029091	263	354.787	47.6624	350.879	MDA_AP2a_ChIP_merged_vs_NE3_input_trimmoPE_bowtie2_PP_hg38_Q2_sorted_BASE_BLR_q0.05_BAMPE_SPMR_MACS301_peak_46122	chr5	4029090	4029091	ENSG00000249994	-	4041764	4033712	4621	12673	4621	D	0	0	ENSG00000248962	-	4013649	4012707	15441	15441	16383	U	0	0
chr1	220337135	220337919	chr1	220337452	220337652	chr1	220337551	220337552	785	220337552	276	370.847	47.6202	366.895	MDA_AP2a_ChIP_merged_vs_NE3_input_trimmoPE_bowtie2_PP_hg38_Q2_sorted_BASE_BLR_q0.05_BAMPE_SPMR_MACS301_peak_5946	chr1	220337551	220337552	ENSG00000232883	-	220317599	220316666	19952	19952	20885	U	0	0	XRCC6P3	-	220315565	220313944	21986	21986	23607	U	0	0
chr7	98315308	98316200	chr7	98315738	98315938	chr7	98315837	98315838	893	98315838	320	425.631	47.6037	421.545	MDA_AP2a_ChIP_merged_vs_NE3_input_trimmoPE_bowtie2_PP_hg38_Q2_sorted_BASE_BLR_q0.05_BAMPE_SPMR_MACS301_peak_54627	chr7	98315837	98315838	BAIAP2L1	-	98401090	98291649	0	85252	24188	.	1	0	ENSG00000272950	+	98322852	98323430	7014	7014	7592	U	0	0
chr14	89701297	89702255	chr14	89701721	89701921	chr14	89701820	89701821	959	89701821	311	414.316	47.5761	410.258	MDA_AP2a_ChIP_merged_vs_NE3_input_trimmoPE_bowtie2_PP_hg38_Q2_sorted_BASE_BLR_q0.05_BAMPE_SPMR_MACS301_peak_18088	chr14	89701820	89701821	ENSG00000259053	-	89954659	89412311	0	252838	289509	.	1	0	RN7SKP255	+	89712510	89712823	10689	10689	11002	U	0	0
chr20	52564402	52565255	chr20	52564681	52564881	chr20	52564780	52564781	854	52564781	387	509.152	47.5749	504.884	MDA_AP2a_ChIP_merged_vs_NE3_input_trimmoPE_bowtie2_PP_hg38_Q2_sorted_BASE_BLR_q0.05_BAMPE_SPMR_MACS301_peak_36564	chr20	52564780	52564781	LINC01524	+	52210642	52670578	0	354138	105797	.	1	0	MRPS33P4	+	52511251	52511568	53212	53529	53212	D	0	0
chr1	61642396	61643461	chr1	61642743	61642943	chr1	61642842	61642843	1066	61642843	232	315.877	47.5216	312.079	MDA_AP2a_ChIP_merged_vs_NE3_input_trimmoPE_bowtie2_PP_hg38_Q2_sorted_BASE_BLR_q0.05_BAMPE_SPMR_MACS301_peak_2895	chr1	61642842	61642843	ENSG00000223920	+	61654193	61654908	11350	11350	12065	U	0	0	TM2D1	-	61725423	61681046	38203	82580	38203	D	0	0
chr2	42010531	42011463	chr2	42010827	42011027	chr2	42010926	42010927	933	42010927	541	701.303	47.5101	696.705	MDA_AP2a_ChIP_merged_vs_NE3_input_trimmoPE_bowtie2_PP_hg38_Q2_sorted_BASE_BLR_q0.05_BAMPE_SPMR_MACS301_peak_31035	chr2	42010926	42010927	ENSG00000226398	-	42025302	42015624	4697	14375	4697	D	0	0	PKDCC	+	42048020	42058517	37093	37093	47590	U	0	0
chr12	52200446	52201322	chr12	52200754	52200954	chr12	52200853	52200854	877	52200854	479	623.719	47.4915	619.242	MDA_AP2a_ChIP_merged_vs_NE3_input_trimmoPE_bowtie2_PP_hg38_Q2_sorted_BASE_BLR_q0.05_BAMPE_SPMR_MACS301_peak_13818	chr12	52200853	52200854	LINC02874	-	52213583	52205555	4701	12729	4701	D	0	0	KRT80	-	52192014	52168995	8839	8839	31858	U	0	0
chr4	39366033	39367297	chr4	39366348	39366548	chr4	39366447	39366448	1265	39366448	417	546.172	47.4673	541.83	MDA_AP2a_ChIP_merged_vs_NE3_input_trimmoPE_bowtie2_PP_hg38_Q2_sorted_BASE_BLR_q0.05_BAMPE_SPMR_MACS301_peak_44018	chr4	39366447	39366448	RFC1	-	39366362	39287455	85	85	78992	U	0	1	RNU6-887P	+	39399148	39399248	32700	32700	32800	U	0	0
chr16	14116719	14117704	chr16	14117105	14117305	chr16	14117204	14117205	986	14117205	633	816.01	47.4565	811.251	MDA_AP2a_ChIP_merged_vs_NE3_input_trimmoPE_bowtie2_PP_hg38_Q2_sorted_BASE_BLR_q0.05_BAMPE_SPMR_MACS301_peak_21531	chr16	14117204	14117205	MRTFB	+	14071338	14261448	0	45866	144243	.	1	0	ENSG00000276564	+	14150832	14153235	33627	33627	36030	U	0	0
chr14	37650059	37651245	chr14	37650771	37650971	chr14	37650870	37650871	1187	37650871	324	429.971	47.4137	425.874	MDA_AP2a_ChIP_merged_vs_NE3_input_trimmoPE_bowtie2_PP_hg38_Q2_sorted_BASE_BLR_q0.05_BAMPE_SPMR_MACS301_peak_16995	chr14	37650870	37650871	TTC6	+	37622064	37842463	0	28806	191592	.	1	0	FOXA1	-	37595249	37589551	55621	55621	61319	U	0	0
chr15	70461960	70463780	chr15	70462998	70463198	chr15	70463097	70463098	1821	70463098	694	891.937	47.4059	887.093	MDA_AP2a_ChIP_merged_vs_NE3_input_trimmoPE_bowtie2_PP_hg38_Q2_sorted_BASE_BLR_q0.05_BAMPE_SPMR_MACS301_peak_19992	chr15	70463097	70463098	LINC02205	-	70505928	70503906	40808	42830	40808	D	0	0	ENSG00000287741	+	70556520	70562722	93422	93422	99624	U	0	0
chr17	1997346	1998786	chr17	1997996	1998196	chr17	1998095	1998096	1441	1998096	222	303.153	47.3936	299.393	MDA_AP2a_ChIP_merged_vs_NE3_input_trimmoPE_bowtie2_PP_hg38_Q2_sorted_BASE_BLR_q0.05_BAMPE_SPMR_MACS301_peak_23235	chr17	1998095	1998096	RTN4RL1	-	2025334	1934676	0	27238	63419	.	1	0	ENSG00000262445	+	1995613	2003671	0	2482	5575	.	1	0
chr19	35247630	35249735	chr19	35248022	35248222	chr19	35248121	35248122	2106	35248122	371	488.349	47.3598	484.125	MDA_AP2a_ChIP_merged_vs_NE3_input_trimmoPE_bowtie2_PP_hg38_Q2_sorted_BASE_BLR_q0.05_BAMPE_SPMR_MACS301_peak_28838	chr19	35248121	35248122	LSR	+	35248655	35267960	533	533	19838	U	0	1	ENSG00000271366	-	35253639	35251439	3317	5517	3317	D	0	0
chr2	128306016	128307875	chr2	128306460	128306660	chr2	128306559	128306560	1860	128306560	441	575.57	47.3392	571.174	MDA_AP2a_ChIP_merged_vs_NE3_input_trimmoPE_bowtie2_PP_hg38_Q2_sorted_BASE_BLR_q0.05_BAMPE_SPMR_MACS301_peak_32691	chr2	128306559	128306560	HS6ST1	-	128318868	128265479	0	12308	41080	.	1	0	Y_RNA	-	128350927	128350828	44268	44367	44268	D	0	0
chr11	69891146	69892464	chr11	69891702	69891902	chr11	69891801	69891802	1319	69891802	3951	4960.16	47.2647	4953.77	MDA_AP2a_ChIP_merged_vs_NE3_input_trimmoPE_bowtie2_PP_hg38_Q2_sorted_BASE_BLR_q0.05_BAMPE_SPMR_MACS301_peak_11464	chr11	69891801	69891802	ENSG00000260348	-	69910994	69909183	17381	19192	17381	D	0	0	ENSG00000260679	-	69926813	69921637	29835	35011	29835	D	0	0
chr10	88152460	88153331	chr10	88152804	88153004	chr10	88152903	88152904	872	88152904	292	389.541	47.2272	385.542	MDA_AP2a_ChIP_merged_vs_NE3_input_trimmoPE_bowtie2_PP_hg38_Q2_sorted_BASE_BLR_q0.05_BAMPE_SPMR_MACS301_peak_8314	chr10	88152903	88152904	ENSG00000288875	-	88104410	88103003	48493	48493	49900	U	0	0	.	.	.	.	.	.	.	.	.	.
chr11	2168491	2170172	chr11	2169066	2169266	chr11	2169165	2169166	1682	2169166	658	845.484	47.1777	840.69	MDA_AP2a_ChIP_merged_vs_NE3_input_trimmoPE_bowtie2_PP_hg38_Q2_sorted_BASE_BLR_q0.05_BAMPE_SPMR_MACS301_peak_9551	chr11	2169165	2169166	TH	-	2171815	2163928	0	2649	5237	.	1	0	MIR4686	+	2173062	2173138	3896	3896	3972	U	0	0
chr19	35271275	35272232	chr19	35271580	35271780	chr19	35271679	35271680	958	35271680	290	386.884	47.1724	382.891	MDA_AP2a_ChIP_merged_vs_NE3_input_trimmoPE_bowtie2_PP_hg38_Q2_sorted_BASE_BLR_q0.05_BAMPE_SPMR_MACS301_peak_28841	chr19	35271679	35271680	USF2	+	35268961	35279821	0	2718	8141	.	1	0	ENSG00000288942	-	35268080	35267861	3599	3599	3818	U	0	0
chr4	3779272	3781059	chr4	3780490	3780690	chr4	3780589	3780590	1788	3780590	483	627.111	47.1589	622.628	MDA_AP2a_ChIP_merged_vs_NE3_input_trimmoPE_bowtie2_PP_hg38_Q2_sorted_BASE_BLR_q0.05_BAMPE_SPMR_MACS301_peak_43453	chr4	3780589	3780590	ADRA2C	+	3766384	3768526	12063	14205	12063	D	0	0	LINC02600	-	3763390	3758747	17199	17199	21842	U	0	0
chr17	68301214	68302767	chr17	68301461	68301661	chr17	68301560	68301561	1554	68301561	316	419.086	47.14	415.016	MDA_AP2a_ChIP_merged_vs_NE3_input_trimmoPE_bowtie2_PP_hg38_Q2_sorted_BASE_BLR_q0.05_BAMPE_SPMR_MACS301_peak_25396	chr17	68301560	68301561	ARSG	+	68259181	68422731	0	42379	121170	.	1	0	SLC16A6	-	68291127	68267025	10433	10433	34535	U	0	0
chr17	82839679	82840978	chr17	82839982	82840182	chr17	82840081	82840082	1300	82840082	414	540.988	47.1266	536.657	MDA_AP2a_ChIP_merged_vs_NE3_input_trimmoPE_bowtie2_PP_hg38_Q2_sorted_BASE_BLR_q0.05_BAMPE_SPMR_MACS301_peak_26032	chr17	82840081	82840082	TBCD	+	82752064	82945914	0	88017	105832	.	1	0	ZNF750	-	82840022	82829433	59	59	10648	U	0	1
chr1	155125821	155128243	chr1	155127675	155127875	chr1	155127774	155127775	2423	155127775	474	615.119	46.9968	610.656	MDA_AP2a_ChIP_merged_vs_NE3_input_trimmoPE_bowtie2_PP_hg38_Q2_sorted_BASE_BLR_q0.05_BAMPE_SPMR_MACS301_peak_4368	chr1	155127774	155127775	EFNA1	+	155127875	155134899	100	100	7124	U	0	1	Y_RNA	+	155120489	155120598	7176	7285	7176	D	0	0
chr6	159459901	159461790	chr6	159460196	159460396	chr6	159460295	159460296	1890	159460296	307	407.328	46.9662	403.285	MDA_AP2a_ChIP_merged_vs_NE3_input_trimmoPE_bowtie2_PP_hg38_Q2_sorted_BASE_BLR_q0.05_BAMPE_SPMR_MACS301_peak_52565	chr6	159460295	159460296	ENSG00000286533	-	159662627	159468600	8304	202331	8304	D	0	0	LINC02529	+	159383442	159401146	59149	76853	59149	D	0	0
chr6	125584231	125585814	chr6	125584612	125584812	chr6	125584711	125584712	1584	125584712	504	652.206	46.9436	647.682	MDA_AP2a_ChIP_merged_vs_NE3_input_trimmoPE_bowtie2_PP_hg38_Q2_sorted_BASE_BLR_q0.05_BAMPE_SPMR_MACS301_peak_51993	chr6	125584711	125584712	ENSG00000237742	-	125749180	125577544	0	164468	7167	.	1	0	LINC02523	+	125674352	125720218	89640	89640	135506	U	0	0
chr19	16172731	16173565	chr19	16173017	16173217	chr19	16173116	16173117	835	16173117	385	504.089	46.9285	499.832	MDA_AP2a_ChIP_merged_vs_NE3_input_trimmoPE_bowtie2_PP_hg38_Q2_sorted_BASE_BLR_q0.05_BAMPE_SPMR_MACS301_peak_28333	chr19	16173116	16173117	CIB3	-	16173525	16161367	0	408	11749	.	1	0	FAM32A	+	16185409	16192046	12292	12292	18929	U	0	0
chr5	42319382	42320083	chr5	42319675	42319875	chr5	42319774	42319775	702	42319775	185	256.39	46.9197	252.775	MDA_AP2a_ChIP_merged_vs_NE3_input_trimmoPE_bowtie2_PP_hg38_Q2_sorted_BASE_BLR_q0.05_BAMPE_SPMR_MACS301_peak_46600	chr5	42319774	42319775	.	.	.	.	.	.	.	.	.	.	.	.	.	.	.	.	.	.	.	.
chr11	534198	536433	chr11	534652	534852	chr11	534751	534752	2236	534752	532	686.61	46.8581	682.033	MDA_AP2a_ChIP_merged_vs_NE3_input_trimmoPE_bowtie2_PP_hg38_Q2_sorted_BASE_BLR_q0.05_BAMPE_SPMR_MACS301_peak_9394	chr11	534751	534752	HRAS	-	535576	532241	0	824	2510	.	1	0	LRRC56	+	537526	554912	2774	2774	20160	U	0	0
chr1	7594102	7595011	chr1	7594380	7594580	chr1	7594479	7594480	910	7594480	381	498.763	46.8392	494.517	MDA_AP2a_ChIP_merged_vs_NE3_input_trimmoPE_bowtie2_PP_hg38_Q2_sorted_BASE_BLR_q0.05_BAMPE_SPMR_MACS301_peak_379	chr1	7594479	7594480	CAMTA1	+	6785453	7769706	0	809026	175226	.	1	0	ENSG00000270171	-	7694844	7693123	98643	100364	98643	D	0	0
chr20	31593186	31594323	chr20	31593786	31593986	chr20	31593885	31593886	1138	31593886	472	611.685	46.7989	607.228	MDA_AP2a_ChIP_merged_vs_NE3_input_trimmoPE_bowtie2_PP_hg38_Q2_sorted_BASE_BLR_q0.05_BAMPE_SPMR_MACS301_peak_35672	chr20	31593885	31593886	ID1	+	31605288	31606510	11402	11402	12624	U	0	0	ENSG00000278276	+	31580889	31581214	12671	12996	12671	D	0	0
chr1	16620119	16621747	chr1	16621162	16621362	chr1	16621261	16621262	1629	16621262	1172	1482.79	46.7914	1477.5	MDA_AP2a_ChIP_merged_vs_NE3_input_trimmoPE_bowtie2_PP_hg38_Q2_sorted_BASE_BLR_q0.05_BAMPE_SPMR_MACS301_peak_839	chr1	16621261	16621262	CROCCP2	-	16657232	16618968	0	35970	2293	.	1	0	ENSG00000271732	+	16617390	16617729	3532	3871	3532	D	0	0
chr4	145618618	145619806	chr4	145619219	145619419	chr4	145619318	145619319	1189	145619319	837	1065.68	46.7813	1060.67	MDA_AP2a_ChIP_merged_vs_NE3_input_trimmoPE_bowtie2_PP_hg38_Q2_sorted_BASE_BLR_q0.05_BAMPE_SPMR_MACS301_peak_45493	chr4	145619318	145619319	MMAA	+	145599067	145656713	0	20251	37394	.	1	0	NCOA4P3	-	145626035	145624158	4839	6716	4839	D	0	0
chr1	156648739	156649688	chr1	156649139	156649339	chr1	156649238	156649239	950	156649239	226	306.488	46.7705	302.717	MDA_AP2a_ChIP_merged_vs_NE3_input_trimmoPE_bowtie2_PP_hg38_Q2_sorted_BASE_BLR_q0.05_BAMPE_SPMR_MACS301_peak_4463	chr1	156649238	156649239	BCAN	+	156642116	156659528	0	7122	10289	.	1	0	ENSG00000229953	-	156661424	156646506	0	12185	2732	.	1	0
chr1	20232395	20233223	chr1	20232695	20232895	chr1	20232794	20232795	829	20232795	297	394.262	46.7624	390.252	MDA_AP2a_ChIP_merged_vs_NE3_input_trimmoPE_bowtie2_PP_hg38_Q2_sorted_BASE_BLR_q0.05_BAMPE_SPMR_MACS301_peak_1090	chr1	20232794	20232795	LINC01757	+	20243119	20244664	10324	10324	11869	U	0	0	UBXN10	+	20186095	20196050	36744	46699	36744	D	0	0
chr1	27143254	27145023	chr1	27144480	27144680	chr1	27144579	27144580	1770	27144580	502	648.778	46.7577	644.26	MDA_AP2a_ChIP_merged_vs_NE3_input_trimmoPE_bowtie2_PP_hg38_Q2_sorted_BASE_BLR_q0.05_BAMPE_SPMR_MACS301_peak_1527	chr1	27144579	27144580	SLC9A1	-	27155125	27098808	0	10545	45771	.	1	0	ENSG00000229985	+	27176750	27177277	32170	32170	32697	U	0	0
chr10	99449923	99451608	chr10	99451021	99451221	chr10	99451120	99451121	1686	99451121	502	648.778	46.7577	644.26	MDA_AP2a_ChIP_merged_vs_NE3_input_trimmoPE_bowtie2_PP_hg38_Q2_sorted_BASE_BLR_q0.05_BAMPE_SPMR_MACS301_peak_8559	chr10	99451120	99451121	ENSG00000224934	+	99431137	99463259	0	19983	12138	.	1	0	GOT1	-	99430624	99396869	20496	20496	54251	U	0	0
chr21	36193018	36193809	chr21	36193296	36193496	chr21	36193395	36193396	792	36193396	301	399.051	46.7111	395.029	MDA_AP2a_ChIP_merged_vs_NE3_input_trimmoPE_bowtie2_PP_hg38_Q2_sorted_BASE_BLR_q0.05_BAMPE_SPMR_MACS301_peak_37343	chr21	36193395	36193396	DOP1B	+	36156823	36294274	0	36572	100878	.	1	0	RPL3P1	-	36170180	36168969	23215	23215	24426	U	0	0
chr2	185187130	185187914	chr2	185187411	185187611	chr2	185187510	185187511	785	185187511	487	629.876	46.7055	625.389	MDA_AP2a_ChIP_merged_vs_NE3_input_trimmoPE_bowtie2_PP_hg38_Q2_sorted_BASE_BLR_q0.05_BAMPE_SPMR_MACS301_peak_33707	chr2	185187510	185187511	.	.	.	.	.	.	.	.	.	.	.	.	.	.	.	.	.	.	.	.
chr12	108856843	108858252	chr12	108857688	108857888	chr12	108857787	108857788	1410	108857788	262	350.755	46.7008	346.857	MDA_AP2a_ChIP_merged_vs_NE3_input_trimmoPE_bowtie2_PP_hg38_Q2_sorted_BASE_BLR_q0.05_BAMPE_SPMR_MACS301_peak_14926	chr12	108857787	108857788	SSH1	-	108857583	108778190	204	204	79597	U	0	1	MIR619	-	108837006	108836907	20781	20781	20880	U	0	0
chr12	89566490	89567383	chr12	89566831	89567031	chr12	89566930	89566931	894	89566931	409	532.931	46.6913	528.615	MDA_AP2a_ChIP_merged_vs_NE3_input_trimmoPE_bowtie2_PP_hg38_Q2_sorted_BASE_BLR_q0.05_BAMPE_SPMR_MACS301_peak_14540	chr12	89566930	89566931	ENSG00000258302	+	89561128	89594878	0	5802	27947	.	1	0	POC1B-AS1	+	89524593	89548005	18925	42337	18925	D	0	0
chr9	129166823	129168027	chr9	129167096	129167296	chr9	129167195	129167196	1205	129167196	331	436.086	46.6705	431.975	MDA_AP2a_ChIP_merged_vs_NE3_input_trimmoPE_bowtie2_PP_hg38_Q2_sorted_BASE_BLR_q0.05_BAMPE_SPMR_MACS301_peak_60700	chr9	129167195	129167196	ENSG00000235007	+	129139412	129210562	0	27783	43366	.	1	0	ENSG00000268707	+	129170433	129170940	3237	3237	3744	U	0	0
chr7	158377740	158378645	chr7	158378131	158378331	chr7	158378230	158378231	906	158378231	305	403.842	46.6612	399.808	MDA_AP2a_ChIP_merged_vs_NE3_input_trimmoPE_bowtie2_PP_hg38_Q2_sorted_BASE_BLR_q0.05_BAMPE_SPMR_MACS301_peak_56049	chr7	158378230	158378231	PTPRN2	-	158587823	157539055	0	209592	839175	.	1	0	ENSG00000289418	+	158433348	158439622	55117	55117	61391	U	0	0
chr19	19063107	19064532	chr19	19063458	19063658	chr19	19063557	19063558	1426	19063558	592	760.112	46.6595	755.429	MDA_AP2a_ChIP_merged_vs_NE3_input_trimmoPE_bowtie2_PP_hg38_Q2_sorted_BASE_BLR_q0.05_BAMPE_SPMR_MACS301_peak_28539	chr19	19063557	19063558	SLC25A42	+	19063993	19113030	435	435	49472	U	0	1	ARMC6	+	19033574	19058178	5379	29983	5379	D	0	0
chr9	127229537	127230303	chr9	127229867	127230067	chr9	127229966	127229967	767	127229967	296	392.518	46.6054	388.512	MDA_AP2a_ChIP_merged_vs_NE3_input_trimmoPE_bowtie2_PP_hg38_Q2_sorted_BASE_BLR_q0.05_BAMPE_SPMR_MACS301_peak_60536	chr9	127229966	127229967	RALGPS1	+	126914781	127223166	6800	315185	6800	D	0	0	ENSG00000228487	-	127221907	127213788	8059	8059	16178	U	0	0
chr7	143120664	143121734	chr7	143121204	143121404	chr7	143121303	143121304	1071	143121304	470	608.255	46.601	603.804	MDA_AP2a_ChIP_merged_vs_NE3_input_trimmoPE_bowtie2_PP_hg38_Q2_sorted_BASE_BLR_q0.05_BAMPE_SPMR_MACS301_peak_55705	chr7	143121303	143121304	PIP	+	143132076	143139739	10772	10772	18435	U	0	0	OR6W1P	-	143063585	143062329	57718	57718	58974	U	0	0
chr6	39169325	39170099	chr6	39169594	39169794	chr6	39169693	39169694	775	39169694	365	477.959	46.596	473.757	MDA_AP2a_ChIP_merged_vs_NE3_input_trimmoPE_bowtie2_PP_hg38_Q2_sorted_BASE_BLR_q0.05_BAMPE_SPMR_MACS301_peak_50605	chr6	39169693	39169694	KCNK5	-	39229475	39188970	19276	59781	19276	D	0	0	SAYSD1	-	39115186	39104062	54507	54507	65631	U	0	0
chr8	127668479	127669443	chr8	127668921	127669121	chr8	127669020	127669021	965	127669021	500	645.355	46.5718	640.842	MDA_AP2a_ChIP_merged_vs_NE3_input_trimmoPE_bowtie2_PP_hg38_Q2_sorted_BASE_BLR_q0.05_BAMPE_SPMR_MACS301_peak_57953	chr8	127669020	127669021	ENSG00000286010	-	127670990	127663279	0	1969	5741	.	1	0	CASC11	-	127733967	127686342	17321	64946	17321	D	0	0
chr11	63558274	63559377	chr11	63558640	63558840	chr11	63558739	63558740	1104	63558740	712	908.638	46.5674	903.776	MDA_AP2a_ChIP_merged_vs_NE3_input_trimmoPE_bowtie2_PP_hg38_Q2_sorted_BASE_BLR_q0.05_BAMPE_SPMR_MACS301_peak_10993	chr11	63558739	63558740	PLAAT2	-	63563379	63552769	0	4639	5970	.	1	0	PLAAT4	+	63536807	63546458	12281	21932	12281	D	0	0
chr20	57263913	57264853	chr20	57264246	57264446	chr20	57264345	57264346	941	57264346	313	413.428	46.5656	409.371	MDA_AP2a_ChIP_merged_vs_NE3_input_trimmoPE_bowtie2_PP_hg38_Q2_sorted_BASE_BLR_q0.05_BAMPE_SPMR_MACS301_peak_36675	chr20	57264345	57264346	BMP7	-	57266641	57168752	0	2295	95593	.	1	0	ENSG00000226308	+	57266796	57282998	2450	2450	18652	U	0	0
chr2	19138137	19138903	chr2	19138435	19138635	chr2	19138534	19138535	767	19138535	409	532.371	46.5588	528.056	MDA_AP2a_ChIP_merged_vs_NE3_input_trimmoPE_bowtie2_PP_hg38_Q2_sorted_BASE_BLR_q0.05_BAMPE_SPMR_MACS301_peak_30451	chr2	19138534	19138535	LINC01376	-	19348067	18986473	0	209532	152061	.	1	0	.	.	.	.	.	.	.	.	.	.
chr14	64966732	64967592	chr14	64967090	64967290	chr14	64967189	64967190	861	64967190	590	756.704	46.5021	752.025	MDA_AP2a_ChIP_merged_vs_NE3_input_trimmoPE_bowtie2_PP_hg38_Q2_sorted_BASE_BLR_q0.05_BAMPE_SPMR_MACS301_peak_17484	chr14	64967189	64967190	CHURC1-FNTB	+	64914492	65061361	0	52697	94171	.	1	0	RAB15	-	64972336	64945815	0	5146	21374	.	1	0
chr19	14071766	14074111	chr19	14072605	14072805	chr19	14072704	14072705	2346	14072705	364	476.231	46.4687	472.033	MDA_AP2a_ChIP_merged_vs_NE3_input_trimmoPE_bowtie2_PP_hg38_Q2_sorted_BASE_BLR_q0.05_BAMPE_SPMR_MACS301_peak_28225	chr19	14072704	14072705	MISP3	+	14072785	14075062	80	80	2357	U	0	1	MIR1199	+	14073360	14073479	655	655	774	U	0	1
chr1	1858623	1859971	chr1	1859451	1859651	chr1	1859550	1859551	1349	1859551	257	343.871	46.4569	339.992	MDA_AP2a_ChIP_merged_vs_NE3_input_trimmoPE_bowtie2_PP_hg38_Q2_sorted_BASE_BLR_q0.05_BAMPE_SPMR_MACS301_peak_126	chr1	1859550	1859551	GNB1	-	1891117	1785284	0	31566	74266	.	1	0	ENSG00000231050	+	1891222	1892726	31671	31671	33175	U	0	0
chr22	37109180	37110062	chr22	37109561	37109761	chr22	37109660	37109661	883	37109661	408	530.65	46.4452	526.339	MDA_AP2a_ChIP_merged_vs_NE3_input_trimmoPE_bowtie2_PP_hg38_Q2_sorted_BASE_BLR_q0.05_BAMPE_SPMR_MACS301_peak_38565	chr22	37109660	37109661	TMPRSS6	-	37109713	37065435	0	52	44225	.	1	1	IL2RB	-	37149916	37125842	16181	40255	16181	D	0	0
chr6	152218733	152219374	chr6	152218947	152219147	chr6	152219046	152219047	642	152219047	287	380.803	46.4213	376.826	MDA_AP2a_ChIP_merged_vs_NE3_input_trimmoPE_bowtie2_PP_hg38_Q2_sorted_BASE_BLR_q0.05_BAMPE_SPMR_MACS301_peak_52420	chr6	152219046	152219047	SYNE1	-	152637362	152121686	0	418315	97360	.	1	0	.	.	.	.	.	.	.	.	.	.
chr7	75092018	75093792	chr7	75092866	75093066	chr7	75092965	75092966	1775	75092966	619	792.132	46.4085	787.403	MDA_AP2a_ChIP_merged_vs_NE3_input_trimmoPE_bowtie2_PP_hg38_Q2_sorted_BASE_BLR_q0.05_BAMPE_SPMR_MACS301_peak_54234	chr7	75092965	75092966	GTF2IRD2B	+	75092572	75149805	0	393	56839	.	1	0	RCC1L	-	75073802	75042182	19163	19163	50783	U	0	0
chr11	118916588	118917377	chr11	118916904	118917104	chr11	118917003	118917004	790	118917004	243	326.389	46.3785	322.559	MDA_AP2a_ChIP_merged_vs_NE3_input_trimmoPE_bowtie2_PP_hg38_Q2_sorted_BASE_BLR_q0.05_BAMPE_SPMR_MACS301_peak_12492	chr11	118917003	118917004	BCL9L	-	118925926	118896135	0	8922	20868	.	1	0	MIR4492	+	118910707	118910787	6216	6296	6216	D	0	0
chr20	49187481	49188770	chr20	49187834	49188034	chr20	49187933	49187934	1290	49187934	243	326.389	46.3785	322.559	MDA_AP2a_ChIP_merged_vs_NE3_input_trimmoPE_bowtie2_PP_hg38_Q2_sorted_BASE_BLR_q0.05_BAMPE_SPMR_MACS301_peak_36379	chr20	49187933	49187934	STAU1	-	49188334	49113338	0	400	74595	.	1	0	DDX27	+	49219415	49244073	31481	31481	56139	U	0	0
chr7	139430867	139431599	chr7	139431153	139431353	chr7	139431252	139431253	733	139431253	406	527.769	46.3497	523.464	MDA_AP2a_ChIP_merged_vs_NE3_input_trimmoPE_bowtie2_PP_hg38_Q2_sorted_BASE_BLR_q0.05_BAMPE_SPMR_MACS301_peak_55608	chr7	139431252	139431253	LUC7L2	+	139359893	139423454	7798	71359	7798	D	0	0	FMC1-LUC7L2	+	139341359	139422599	8653	89893	8653	D	0	0
chr9	76379416	76380601	chr9	76379658	76379858	chr9	76379757	76379758	1186	76379758	260	347.248	46.3457	343.36	MDA_AP2a_ChIP_merged_vs_NE3_input_trimmoPE_bowtie2_PP_hg38_Q2_sorted_BASE_BLR_q0.05_BAMPE_SPMR_MACS301_peak_59224	chr9	76379757	76379758	RFK	-	76394426	76385525	5767	14668	5767	D	0	0	PCSK5	+	75890643	76362339	17418	489114	17418	D	0	0
chr19	4041984	4043797	chr19	4042743	4042943	chr19	4042842	4042843	1814	4042843	588	753.299	46.3447	748.625	MDA_AP2a_ChIP_merged_vs_NE3_input_trimmoPE_bowtie2_PP_hg38_Q2_sorted_BASE_BLR_q0.05_BAMPE_SPMR_MACS301_peak_27637	chr19	4042842	4042843	ZBTB7A	-	4066899	4043302	459	24056	459	D	0	0	PIAS4	+	4007735	4039386	3456	35107	3456	D	0	0
chr17	39753238	39754914	chr17	39754350	39754550	chr17	39754449	39754450	1677	39754450	618	790.431	46.3337	785.705	MDA_AP2a_ChIP_merged_vs_NE3_input_trimmoPE_bowtie2_PP_hg38_Q2_sorted_BASE_BLR_q0.05_BAMPE_SPMR_MACS301_peak_24327	chr17	39754449	39754450	IKZF3	-	39864312	39757717	3267	109862	3267	D	0	0	GRB7	+	39737937	39747285	7164	16512	7164	D	0	0
chr2	220682469	220683170	chr2	220682685	220682885	chr2	220682784	220682785	702	220682785	256	342.117	46.2768	338.244	MDA_AP2a_ChIP_merged_vs_NE3_input_trimmoPE_bowtie2_PP_hg38_Q2_sorted_BASE_BLR_q0.05_BAMPE_SPMR_MACS301_peak_34423	chr2	220682784	220682785	ENSG00000236451	+	220450678	220704566	0	232106	21781	.	1	0	ENSG00000224819	+	220776817	220855873	94032	94032	173088	U	0	0
chr1	155004990	155006726	chr1	155005548	155005748	chr1	155005647	155005648	1737	155005648	323	424.778	46.2689	420.694	MDA_AP2a_ChIP_merged_vs_NE3_input_trimmoPE_bowtie2_PP_hg38_Q2_sorted_BASE_BLR_q0.05_BAMPE_SPMR_MACS301_peak_4348	chr1	155005647	155005648	ZBTB7B	+	155002656	155018522	0	2991	12874	.	1	0	ENSG00000289103	-	155002107	155000798	3540	3540	4849	U	0	0
chr14	54311961	54312727	chr14	54312232	54312432	chr14	54312331	54312332	767	54312332	286	379.06	46.2601	375.087	MDA_AP2a_ChIP_merged_vs_NE3_input_trimmoPE_bowtie2_PP_hg38_Q2_sorted_BASE_BLR_q0.05_BAMPE_SPMR_MACS301_peak_17266	chr14	54312331	54312332	CDKN3	+	54397006	54420218	84674	84674	107886	U	0	0	.	.	.	.	.	.	.	.	.	.
chr2	112644962	112646576	chr2	112645354	112645554	chr2	112645453	112645454	1615	112645454	376	490.138	46.2261	485.91	MDA_AP2a_ChIP_merged_vs_NE3_input_trimmoPE_bowtie2_PP_hg38_Q2_sorted_BASE_BLR_q0.05_BAMPE_SPMR_MACS301_peak_32445	chr2	112645453	112645454	ENSG00000237753	-	112645720	112641859	0	266	3594	.	1	0	SLC20A1	+	112645938	112663825	484	484	18371	U	0	1
chr12	52202991	52204304	chr12	52203488	52203688	chr12	52203587	52203588	1314	52203588	406	527.213	46.2181	522.909	MDA_AP2a_ChIP_merged_vs_NE3_input_trimmoPE_bowtie2_PP_hg38_Q2_sorted_BASE_BLR_q0.05_BAMPE_SPMR_MACS301_peak_13819	chr12	52203587	52203588	LINC02874	-	52213583	52205555	1967	9995	1967	D	0	0	LINC00592	+	52210910	52223813	7322	7322	20225	U	0	0
chr4	9688415	9689295	chr4	9688752	9688952	chr4	9688851	9688852	881	9688852	249	333.325	46.2169	329.475	MDA_AP2a_ChIP_merged_vs_NE3_input_trimmoPE_bowtie2_PP_hg38_Q2_sorted_BASE_BLR_q0.05_BAMPE_SPMR_MACS301_peak_43693	chr4	9688851	9688852	ENSG00000287117	-	9691786	9567473	0	2934	121378	.	1	0	FAM86MP	+	9692494	9702954	3642	3642	14102	U	0	0
chr21	45287411	45289418	chr21	45287753	45287953	chr21	45287852	45287853	2008	45287853	353	461.44	46.1569	457.273	MDA_AP2a_ChIP_merged_vs_NE3_input_trimmoPE_bowtie2_PP_hg38_Q2_sorted_BASE_BLR_q0.05_BAMPE_SPMR_MACS301_peak_37674	chr21	45287852	45287853	POFUT2	-	45287895	45263934	0	42	23918	.	1	1	LINC00205	+	45288049	45297806	196	196	9953	U	0	1
chr1	172497104	172497893	chr1	172497423	172497623	chr1	172497522	172497523	790	172497523	276	366.387	46.1504	362.447	MDA_AP2a_ChIP_merged_vs_NE3_input_trimmoPE_bowtie2_PP_hg38_Q2_sorted_BASE_BLR_q0.05_BAMPE_SPMR_MACS301_peak_4815	chr1	172497522	172497523	C1orf105	+	172420684	172468829	28693	76838	28693	D	0	0	SUCO	+	172533149	172611833	35626	35626	114310	U	0	0
chr3	44861388	44862513	chr3	44861875	44862075	chr3	44861974	44861975	1126	44861975	293	387.295	46.1347	383.301	MDA_AP2a_ChIP_merged_vs_NE3_input_trimmoPE_bowtie2_PP_hg38_Q2_sorted_BASE_BLR_q0.05_BAMPE_SPMR_MACS301_peak_40190	chr3	44861974	44861975	MIR564	+	44861887	44861981	0	87	6	.	1	1	TMEM42	+	44861911	44865664	0	63	3689	.	1	1
chr2	241890526	241891381	chr2	241890899	241891099	chr2	241890998	241890999	856	241890999	361	471.056	46.0867	466.869	MDA_AP2a_ChIP_merged_vs_NE3_input_trimmoPE_bowtie2_PP_hg38_Q2_sorted_BASE_BLR_q0.05_BAMPE_SPMR_MACS301_peak_35075	chr2	241890998	241890999	FAM240C	-	241900464	241893987	2988	9465	2988	D	0	0	RTP5	+	241869728	241873823	17175	21270	17175	D	0	0
chr15	81000349	81002527	chr15	81000903	81001103	chr15	81001002	81001003	2179	81001003	378	492.019	46.0774	487.787	MDA_AP2a_ChIP_merged_vs_NE3_input_trimmoPE_bowtie2_PP_hg38_Q2_sorted_BASE_BLR_q0.05_BAMPE_SPMR_MACS301_peak_20453	chr15	81001002	81001003	TLNRD1	+	81000922	81005788	0	80	4785	.	1	1	ENSG00000277782	-	80999981	80999592	1021	1021	1410	U	0	0
chr7	20152134	20154027	chr7	20152529	20152729	chr7	20152628	20152629	1894	20152629	372	484.595	46.0744	480.38	MDA_AP2a_ChIP_merged_vs_NE3_input_trimmoPE_bowtie2_PP_hg38_Q2_sorted_BASE_BLR_q0.05_BAMPE_SPMR_MACS301_peak_53286	chr7	20152628	20152629	MACC1	-	20217384	20134654	0	64755	17974	.	1	0	MACC1-AS1	+	20141915	20153531	0	10713	902	.	1	0
chr4	6414258	6415848	chr4	6415335	6415535	chr4	6415434	6415435	1591	6415435	314	412.587	45.9549	408.533	MDA_AP2a_ChIP_merged_vs_NE3_input_trimmoPE_bowtie2_PP_hg38_Q2_sorted_BASE_BLR_q0.05_BAMPE_SPMR_MACS301_peak_43551	chr4	6415434	6415435	PPP2R2C	-	6472614	6320580	0	57179	94854	.	1	0	.	.	.	.	.	.	.	.	.	.
chr16	30874429	30875749	chr16	30874814	30875014	chr16	30874913	30874914	1321	30874914	428	553.229	45.9469	548.875	MDA_AP2a_ChIP_merged_vs_NE3_input_trimmoPE_bowtie2_PP_hg38_Q2_sorted_BASE_BLR_q0.05_BAMPE_SPMR_MACS301_peak_22013	chr16	30874913	30874914	MIR4519	-	30875323	30875265	351	409	351	D	0	0	ENSG00000262721	-	30895216	30875765	851	20302	851	D	0	0
chr20	24649828	24650669	chr20	24650105	24650305	chr20	24650204	24650205	842	24650205	284	375.578	45.9378	371.614	MDA_AP2a_ChIP_merged_vs_NE3_input_trimmoPE_bowtie2_PP_hg38_Q2_sorted_BASE_BLR_q0.05_BAMPE_SPMR_MACS301_peak_35601	chr20	24650204	24650205	SYNDIG1	+	24469628	24666616	0	180576	16411	.	1	0	ENSG00000231015	+	24679546	24680991	29341	29341	30786	U	0	0
chr2	10060061	10061043	chr2	10060489	10060689	chr2	10060588	10060589	983	10060589	255	339.828	45.9109	335.961	MDA_AP2a_ChIP_merged_vs_NE3_input_trimmoPE_bowtie2_PP_hg38_Q2_sorted_BASE_BLR_q0.05_BAMPE_SPMR_MACS301_peak_30224	chr2	10060588	10060589	CYS1	-	10080411	10056472	0	19822	4116	.	1	0	ENSG00000271787	-	10054866	10054420	5722	5722	6168	U	0	0
chr1	3674751	3675820	chr1	3675329	3675529	chr1	3675428	3675429	1070	3675429	249	332.432	45.9025	328.585	MDA_AP2a_ChIP_merged_vs_NE3_input_trimmoPE_bowtie2_PP_hg38_Q2_sorted_BASE_BLR_q0.05_BAMPE_SPMR_MACS301_peak_237	chr1	3675428	3675429	TP73	+	3652515	3736201	0	22913	60772	.	1	0	TP73-AS3	-	3668772	3658937	6656	6656	16491	U	0	0
chr12	49275896	49277491	chr12	49276428	49276628	chr12	49276527	49276528	1596	49276528	266	353.321	45.9011	349.416	MDA_AP2a_ChIP_merged_vs_NE3_input_trimmoPE_bowtie2_PP_hg38_Q2_sorted_BASE_BLR_q0.05_BAMPE_SPMR_MACS301_peak_13668	chr12	49276527	49276528	TUBA1C	+	49265081	49274600	1927	11446	1927	D	0	0	ENSG00000258232	-	49273306	49265155	3221	3221	11372	U	0	0
chr2	113156815	113158170	chr2	113157097	113157297	chr2	113157196	113157197	1356	113157197	334	437.035	45.8969	432.923	MDA_AP2a_ChIP_merged_vs_NE3_input_trimmoPE_bowtie2_PP_hg38_Q2_sorted_BASE_BLR_q0.05_BAMPE_SPMR_MACS301_peak_32458	chr2	113157196	113157197	ENSG00000234174	-	113175337	113171534	14337	18140	14337	D	0	0	PSD4	+	113173970	113209391	16773	16773	52194	U	0	0
chr3	128484025	128494225	chr3	128488517	128488717	chr3	128488616	128488617	10201	128488617	433	559.166	45.894	554.801	MDA_AP2a_ChIP_merged_vs_NE3_input_trimmoPE_bowtie2_PP_hg38_Q2_sorted_BASE_BLR_q0.05_BAMPE_SPMR_MACS301_peak_41788	chr3	128488616	128488617	GATA2	-	128493201	128479426	0	4584	9190	.	1	0	GATA2-AS1	+	128489776	128502970	1159	1159	14353	U	0	0
chr7	129433688	129435388	chr7	129434345	129434545	chr7	129434444	129434445	1701	129434445	614	782.516	45.8522	777.8	MDA_AP2a_ChIP_merged_vs_NE3_input_trimmoPE_bowtie2_PP_hg38_Q2_sorted_BASE_BLR_q0.05_BAMPE_SPMR_MACS301_peak_55381	chr7	129434444	129434445	STRIP2	+	129434431	129488399	0	13	53954	.	1	1	AHCYL2	+	129375642	129427175	7269	58802	7269	D	0	0
chr19	36489121	36490179	chr19	36489492	36489692	chr19	36489591	36489592	1059	36489592	444	572.505	45.8414	568.115	MDA_AP2a_ChIP_merged_vs_NE3_input_trimmoPE_bowtie2_PP_hg38_Q2_sorted_BASE_BLR_q0.05_BAMPE_SPMR_MACS301_peak_28913	chr19	36489591	36489592	ZNF566	-	36489561	36445118	30	30	44473	U	0	1	ZNF566-AS1	+	36489648	36491040	56	56	1448	U	0	1
chr2	163368008	163369733	chr2	163369146	163369346	chr2	163369245	163369246	1726	163369246	343	447.905	45.8358	443.767	MDA_AP2a_ChIP_merged_vs_NE3_input_trimmoPE_bowtie2_PP_hg38_Q2_sorted_BASE_BLR_q0.05_BAMPE_SPMR_MACS301_peak_33276	chr2	163369245	163369246	RNU6-627P	+	163288994	163289096	80149	80251	80149	D	0	0	.	.	.	.	.	.	.	.	.	.
chr5	141825217	141826124	chr5	141825545	141825745	chr5	141825644	141825645	908	141825645	343	447.905	45.8358	443.767	MDA_AP2a_ChIP_merged_vs_NE3_input_trimmoPE_bowtie2_PP_hg38_Q2_sorted_BASE_BLR_q0.05_BAMPE_SPMR_MACS301_peak_48340	chr5	141825644	141825645	ENSG00000278925	-	141826325	141825707	62	680	62	D	0	0	ENSG00000287527	-	141825488	141822075	156	156	3569	U	0	1
chr19	46784237	46785275	chr19	46784762	46784962	chr19	46784861	46784862	1039	46784862	462	594.572	45.8095	590.143	MDA_AP2a_ChIP_merged_vs_NE3_input_trimmoPE_bowtie2_PP_hg38_Q2_sorted_BASE_BLR_q0.05_BAMPE_SPMR_MACS301_peak_29493	chr19	46784861	46784862	SLC1A5	-	46788594	46774882	0	3732	9979	.	1	0	ENSG00000275719	+	46787814	46789043	2952	2952	4181	U	0	0
chr17	72617558	72618505	chr17	72618023	72618223	chr17	72618122	72618123	948	72618123	435	561.156	45.7881	556.787	MDA_AP2a_ChIP_merged_vs_NE3_input_trimmoPE_bowtie2_PP_hg38_Q2_sorted_BASE_BLR_q0.05_BAMPE_SPMR_MACS301_peak_25441	chr17	72618122	72618123	RPL32P33	+	72627230	72627624	9107	9107	9501	U	0	0	ENSG00000263893	+	72642730	72644490	24607	24607	26367	U	0	0
chr2	218405766	218407327	chr2	218406536	218406736	chr2	218406635	218406636	1562	218406636	367	477.236	45.771	473.036	MDA_AP2a_ChIP_merged_vs_NE3_input_trimmoPE_bowtie2_PP_hg38_Q2_sorted_BASE_BLR_q0.05_BAMPE_SPMR_MACS301_peak_34330	chr2	218406635	218406636	CTDSP1	+	218399867	218405941	694	6768	694	D	0	0	MIR26B	+	218402645	218402722	3913	3990	3913	D	0	0
chr12	124358955	124361743	chr12	124359657	124359857	chr12	124359756	124359757	2789	124359757	460	591.79	45.7436	587.366	MDA_AP2a_ChIP_merged_vs_NE3_input_trimmoPE_bowtie2_PP_hg38_Q2_sorted_BASE_BLR_q0.05_BAMPE_SPMR_MACS301_peak_15469	chr12	124359756	124359757	NCOR2	-	124495252	124324414	0	135495	35342	.	1	0	MIR6880	-	124337242	124337180	22514	22514	22576	U	0	0
chr1	162723978	162724827	chr1	162724264	162724464	chr1	162724363	162724364	850	162724364	265	351.577	45.7292	347.677	MDA_AP2a_ChIP_merged_vs_NE3_input_trimmoPE_bowtie2_PP_hg38_Q2_sorted_BASE_BLR_q0.05_BAMPE_SPMR_MACS301_peak_4630	chr1	162724363	162724364	DDR2	+	162632463	162787405	0	91900	63041	.	1	0	RN7SL861P	+	162777729	162778014	53365	53365	53650	U	0	0
chr22	39251685	39253113	chr22	39252132	39252332	chr22	39252231	39252232	1429	39252232	461	592.865	45.7105	588.439	MDA_AP2a_ChIP_merged_vs_NE3_input_trimmoPE_bowtie2_PP_hg38_Q2_sorted_BASE_BLR_q0.05_BAMPE_SPMR_MACS301_peak_38738	chr22	39252231	39252232	ENSG00000284633	+	39242187	39279897	0	10044	27665	.	1	0	PDGFB	-	39244982	39223358	7249	7249	28873	U	0	0
chr8	140459313	140460164	chr8	140459629	140459829	chr8	140459728	140459729	852	140459729	629	800.138	45.7078	795.398	MDA_AP2a_ChIP_merged_vs_NE3_input_trimmoPE_bowtie2_PP_hg38_Q2_sorted_BASE_BLR_q0.05_BAMPE_SPMR_MACS301_peak_58216	chr8	140459728	140459729	TRAPPC9	-	140458579	139727724	1149	1149	732004	U	0	0	ENSG00000259891	-	140508043	140505812	46083	48314	46083	D	0	0
chr14	94636527	94637477	chr14	94636815	94637015	chr14	94636914	94636915	951	94636915	341	444.927	45.6961	440.796	MDA_AP2a_ChIP_merged_vs_NE3_input_trimmoPE_bowtie2_PP_hg38_Q2_sorted_BASE_BLR_q0.05_BAMPE_SPMR_MACS301_peak_18253	chr14	94636914	94636915	ADIPOR1P2	+	94631862	94634528	2386	5052	2386	D	0	0	SERPINA13P	+	94640724	94646994	3809	3809	10079	U	0	0
chr16	2250866	2252140	chr16	2251624	2251824	chr16	2251723	2251724	1275	2251724	451	580.439	45.6905	576.035	MDA_AP2a_ChIP_merged_vs_NE3_input_trimmoPE_bowtie2_PP_hg38_Q2_sorted_BASE_BLR_q0.05_BAMPE_SPMR_MACS301_peak_21187	chr16	2251723	2251724	ECI1	-	2251587	2239401	136	136	12322	U	0	1	RNPS1	-	2268126	2253119	1395	16402	1395	D	0	0
chr9	126661076	126663138	chr9	126661575	126661775	chr9	126661674	126661675	2063	126661675	431	555.747	45.6825	551.388	MDA_AP2a_ChIP_merged_vs_NE3_input_trimmoPE_bowtie2_PP_hg38_Q2_sorted_BASE_BLR_q0.05_BAMPE_SPMR_MACS301_peak_60504	chr9	126661674	126661675	LMX1B	+	126613927	126701032	0	47747	39357	.	1	0	ENSG00000238010	+	126640755	126641293	20381	20919	20381	D	0	0
chr17	19010750	19011866	chr17	19011075	19011275	chr17	19011174	19011175	1117	19011175	197	268.172	45.6774	264.519	MDA_AP2a_ChIP_merged_vs_NE3_input_trimmoPE_bowtie2_PP_hg38_Q2_sorted_BASE_BLR_q0.05_BAMPE_SPMR_MACS301_peak_23731	chr17	19011174	19011175	SLC5A10	+	18952164	19022565	0	59010	11390	.	1	0	FAM83G	-	19004764	18968788	6410	6410	42386	U	0	0
chr8	57586632	57587767	chr8	57587287	57587487	chr8	57587386	57587387	1136	57587387	757	957.56	45.6293	952.646	MDA_AP2a_ChIP_merged_vs_NE3_input_trimmoPE_bowtie2_PP_hg38_Q2_sorted_BASE_BLR_q0.05_BAMPE_SPMR_MACS301_peak_56855	chr8	57587386	57587387	ENSG00000253322	-	57805029	57594165	6778	217642	6778	D	0	0	ENSG00000253821	+	57492883	57545943	41443	94503	41443	D	0	0
chr10	100883076	100883973	chr10	100883458	100883658	chr10	100883557	100883558	898	100883558	519	663.724	45.5817	659.182	MDA_AP2a_ChIP_merged_vs_NE3_input_trimmoPE_bowtie2_PP_hg38_Q2_sorted_BASE_BLR_q0.05_BAMPE_SPMR_MACS301_peak_8624	chr10	100883557	100883558	Y_RNA	-	100907280	100907173	23615	23722	23615	D	0	0	ENSG00000272572	-	100912739	100911102	27544	29181	27544	D	0	0
chr22	29798564	29799686	chr22	29798841	29799041	chr22	29798940	29798941	1123	29798941	357	464.172	45.5775	460	MDA_AP2a_ChIP_merged_vs_NE3_input_trimmoPE_bowtie2_PP_hg38_Q2_sorted_BASE_BLR_q0.05_BAMPE_SPMR_MACS301_peak_38305	chr22	29798940	29798941	ASCC2	-	29838274	29788610	0	39333	10330	.	1	0	UQCR10	+	29767368	29770413	28527	31572	28527	D	0	0
chr20	56752079	56753018	chr20	56752528	56752728	chr20	56752627	56752628	940	56752628	341	444.459	45.5693	440.329	MDA_AP2a_ChIP_merged_vs_NE3_input_trimmoPE_bowtie2_PP_hg38_Q2_sorted_BASE_BLR_q0.05_BAMPE_SPMR_MACS301_peak_36636	chr20	56752627	56752628	ENSG00000231604	+	56730396	56731460	21167	22231	21167	D	0	0	RNU6-929P	-	56786087	56785980	33352	33459	33352	D	0	0
chr16	57606898	57607763	chr16	57607228	57607428	chr16	57607327	57607328	866	57607328	168	232.653	45.5639	229.12	MDA_AP2a_ChIP_merged_vs_NE3_input_trimmoPE_bowtie2_PP_hg38_Q2_sorted_BASE_BLR_q0.05_BAMPE_SPMR_MACS301_peak_22340	chr16	57607327	57607328	HMGB3P32	+	57603136	57603697	3630	4191	3630	D	0	0	ADGRG1	+	57620076	57665028	12748	12748	57700	U	0	0
chr7	73738137	73739653	chr7	73738938	73739138	chr7	73739037	73739038	1517	73739038	785	991.351	45.5318	986.402	MDA_AP2a_ChIP_merged_vs_NE3_input_trimmoPE_bowtie2_PP_hg38_Q2_sorted_BASE_BLR_q0.05_BAMPE_SPMR_MACS301_peak_54149	chr7	73739037	73739038	ABHD11	-	73738802	73736093	235	235	2944	U	0	1	ABHD11-AS1	+	73735037	73736158	2879	4000	2879	D	0	0
chr8	40405676	40407076	chr8	40406039	40406239	chr8	40406138	40406139	1401	40406139	3806	4717.75	45.5305	4711.44	MDA_AP2a_ChIP_merged_vs_NE3_input_trimmoPE_bowtie2_PP_hg38_Q2_sorted_BASE_BLR_q0.05_BAMPE_SPMR_MACS301_peak_56722	chr8	40406138	40406139	ENSG00000253354	+	40369980	40402010	4128	36158	4128	D	0	0	SIRLNT	-	40353133	40333170	53005	53005	72968	U	0	0
chr1	229768028	229768787	chr1	229768325	229768525	chr1	229768424	229768425	760	229768425	306	401.292	45.5275	397.264	MDA_AP2a_ChIP_merged_vs_NE3_input_trimmoPE_bowtie2_PP_hg38_Q2_sorted_BASE_BLR_q0.05_BAMPE_SPMR_MACS301_peak_6233	chr1	229768424	229768425	LINC01682	-	229892008	229812916	44491	123583	44491	D	0	0	HMGB1P26	-	229705861	229705233	62563	62563	63191	U	0	0
chr21	38591447	38592247	chr21	38591756	38591956	chr21	38591855	38591856	801	38591856	311	407.399	45.5172	403.356	MDA_AP2a_ChIP_merged_vs_NE3_input_trimmoPE_bowtie2_PP_hg38_Q2_sorted_BASE_BLR_q0.05_BAMPE_SPMR_MACS301_peak_37418	chr21	38591855	38591856	ERG	-	38661694	38380026	0	69838	211829	.	1	0	ENSG00000287470	+	38503561	38543336	48519	88294	48519	D	0	0
chr8	27837556	27838589	chr8	27837816	27838016	chr8	27837915	27837916	1034	27837916	171	236.182	45.5152	232.636	MDA_AP2a_ChIP_merged_vs_NE3_input_trimmoPE_bowtie2_PP_hg38_Q2_sorted_BASE_BLR_q0.05_BAMPE_SPMR_MACS301_peak_56398	chr8	27837915	27837916	PBK	-	27837817	27809623	98	98	28292	U	0	1	ENSG00000253176	+	27838476	27840382	560	560	2466	U	0	1
chr9	127161895	127162552	chr9	127162125	127162325	chr9	127162224	127162225	658	127162225	348	452.828	45.505	448.679	MDA_AP2a_ChIP_merged_vs_NE3_input_trimmoPE_bowtie2_PP_hg38_Q2_sorted_BASE_BLR_q0.05_BAMPE_SPMR_MACS301_peak_60531	chr9	127162224	127162225	RALGPS1	+	126914781	127223166	0	247443	60941	.	1	0	ANGPTL2	-	127122635	127087347	39589	39589	74877	U	0	0
chr22	46742297	46743568	chr22	46742928	46743128	chr22	46743027	46743028	1272	46743028	356	462.454	45.4502	458.285	MDA_AP2a_ChIP_merged_vs_NE3_input_trimmoPE_bowtie2_PP_hg38_Q2_sorted_BASE_BLR_q0.05_BAMPE_SPMR_MACS301_peak_39201	chr22	46743027	46743028	CERK	-	46738252	46684409	4775	4775	58618	U	0	0	TBC1D22A-DT	-	46762563	46761893	18865	19535	18865	D	0	0
chr6	81750607	81754070	chr6	81752711	81752911	chr6	81752810	81752811	3464	81752811	399	515.215	45.4232	510.935	MDA_AP2a_ChIP_merged_vs_NE3_input_trimmoPE_bowtie2_PP_hg38_Q2_sorted_BASE_BLR_q0.05_BAMPE_SPMR_MACS301_peak_51337	chr6	81752810	81752811	TENT5A	-	81752681	81745729	129	129	7081	U	0	1	SNORA70	+	81764023	81764156	11212	11212	11345	U	0	0
chr10	110789534	110790423	chr10	110789835	110790035	chr10	110789934	110789935	890	110789935	296	388.648	45.4171	384.651	MDA_AP2a_ChIP_merged_vs_NE3_input_trimmoPE_bowtie2_PP_hg38_Q2_sorted_BASE_BLR_q0.05_BAMPE_SPMR_MACS301_peak_8855	chr10	110789934	110789935	RBM20	+	110644335	110839468	0	145599	49533	.	1	0	RNA5SP327	+	110761141	110761242	28692	28793	28692	D	0	0
chr19	1847611	1849151	chr19	1848586	1848786	chr19	1848685	1848686	1541	1848686	458	587.752	45.4137	583.335	MDA_AP2a_ChIP_merged_vs_NE3_input_trimmoPE_bowtie2_PP_hg38_Q2_sorted_BASE_BLR_q0.05_BAMPE_SPMR_MACS301_peak_27444	chr19	1848685	1848686	REXO1	-	1848483	1815247	202	202	33438	U	0	1	ENSG00000267125	+	1852381	1853622	3695	3695	4936	U	0	0
chr8	29286650	29287560	chr8	29286929	29287129	chr8	29287028	29287029	911	29287029	192	261.382	45.3848	257.752	MDA_AP2a_ChIP_merged_vs_NE3_input_trimmoPE_bowtie2_PP_hg38_Q2_sorted_BASE_BLR_q0.05_BAMPE_SPMR_MACS301_peak_56439	chr8	29287028	29287029	ENSG00000288735	-	29320221	29289252	2223	33192	2223	D	0	0	KIF13B	-	29263070	29067277	23958	23958	219751	U	0	0
chr11	34356611	34359569	chr11	34358081	34358281	chr11	34358180	34358181	2959	34358181	398	513.505	45.3097	509.229	MDA_AP2a_ChIP_merged_vs_NE3_input_trimmoPE_bowtie2_PP_hg38_Q2_sorted_BASE_BLR_q0.05_BAMPE_SPMR_MACS301_peak_10391	chr11	34358180	34358181	ABTB2	-	34358010	34150986	170	170	207194	U	0	1	MMADHCP2	-	34336003	34335117	22177	22177	23063	U	0	0
chr10	119165015	119166228	chr10	119165689	119165889	chr10	119165788	119165789	1214	119165789	167	230.858	45.2943	227.332	MDA_AP2a_ChIP_merged_vs_NE3_input_trimmoPE_bowtie2_PP_hg38_Q2_sorted_BASE_BLR_q0.05_BAMPE_SPMR_MACS301_peak_9050	chr10	119165788	119165789	SFXN4	-	119165714	119140766	74	74	25022	U	0	1	PRDX3	-	119178812	119167719	1930	13023	1930	D	0	0
chr5	179657266	179658777	chr5	179657683	179657883	chr5	179657782	179657783	1512	179657783	167	230.858	45.2943	227.332	MDA_AP2a_ChIP_merged_vs_NE3_input_trimmoPE_bowtie2_PP_hg38_Q2_sorted_BASE_BLR_q0.05_BAMPE_SPMR_MACS301_peak_49378	chr5	179657782	179657783	ENSG00000250999	+	179658037	179665136	254	254	7353	U	0	1	ENSG00000228259	+	179651283	179652457	5325	6499	5325	D	0	0
chr10	71333989	71334831	chr10	71334278	71334478	chr10	71334377	71334378	843	71334378	280	368.633	45.293	364.688	MDA_AP2a_ChIP_merged_vs_NE3_input_trimmoPE_bowtie2_PP_hg38_Q2_sorted_BASE_BLR_q0.05_BAMPE_SPMR_MACS301_peak_7807	chr10	71334377	71334378	SLC29A3	+	71319258	71363385	0	15119	29007	.	1	0	ENSG00000289607	-	71348071	71340820	6442	13693	6442	D	0	0
chr4	169069795	169071241	chr4	169070134	169070334	chr4	169070233	169070234	1447	169070234	640	811.009	45.2885	806.256	MDA_AP2a_ChIP_merged_vs_NE3_input_trimmoPE_bowtie2_PP_hg38_Q2_sorted_BASE_BLR_q0.05_BAMPE_SPMR_MACS301_peak_45800	chr4	169070233	169070234	SH3RF1	-	169270956	169094258	24024	200722	24024	D	0	0	CBR4-DT	+	169010429	169010939	59294	59804	59294	D	0	0
chr2	160875873	160876572	chr2	160876124	160876324	chr2	160876223	160876224	700	160876224	254	336.767	45.2803	332.908	MDA_AP2a_ChIP_merged_vs_NE3_input_trimmoPE_bowtie2_PP_hg38_Q2_sorted_BASE_BLR_q0.05_BAMPE_SPMR_MACS301_peak_33230	chr2	160876223	160876224	RN7SL423P	+	160877546	160877850	1322	1322	1626	U	0	0	ENSG00000279844	-	160850676	160849312	25547	25547	26911	U	0	0
chr1	156052490	156055233	chr1	156053778	156053978	chr1	156053877	156053878	2744	156053878	486	621.487	45.2704	617.014	MDA_AP2a_ChIP_merged_vs_NE3_input_trimmoPE_bowtie2_PP_hg38_Q2_sorted_BASE_BLR_q0.05_BAMPE_SPMR_MACS301_peak_4421	chr1	156053877	156053878	UBQLN4	-	156053798	156035298	79	79	18579	U	0	1	LAMTOR2	+	156054781	156058506	903	903	4628	U	0	1
chr5	149960367	149961187	chr5	149960668	149960868	chr5	149960767	149960768	821	149960768	515	656.935	45.231	652.404	MDA_AP2a_ChIP_merged_vs_NE3_input_trimmoPE_bowtie2_PP_hg38_Q2_sorted_BASE_BLR_q0.05_BAMPE_SPMR_MACS301_peak_48595	chr5	149960767	149960768	SLC26A2	+	149960757	149987400	0	10	26632	.	1	1	PDE6A	-	149944793	149857952	15974	15974	102815	U	0	0
chr2	111512229	111513307	chr2	111512475	111512675	chr2	111512574	111512575	1079	111512575	195	264.626	45.216	260.985	MDA_AP2a_ChIP_merged_vs_NE3_input_trimmoPE_bowtie2_PP_hg38_Q2_sorted_BASE_BLR_q0.05_BAMPE_SPMR_MACS301_peak_32411	chr2	111512574	111512575	ENSG00000285016	-	111699033	111429323	0	186458	83251	.	1	0	ENSG00000280878	+	111468809	111637967	0	43765	125392	.	1	0
chr1	25246838	25248019	chr1	25247493	25247693	chr1	25247592	25247593	1182	25247593	488	623.581	45.1984	619.104	MDA_AP2a_ChIP_merged_vs_NE3_input_trimmoPE_bowtie2_PP_hg38_Q2_sorted_BASE_BLR_q0.05_BAMPE_SPMR_MACS301_peak_1391	chr1	25247592	25247593	RSRP1	-	25247454	25242248	138	138	5344	U	0	1	ENSG00000272432	+	25247836	25248321	243	243	728	U	0	1
chr5	158625538	158626953	chr5	158626366	158626566	chr5	158626465	158626466	1416	158626466	250	331.633	45.1964	327.788	MDA_AP2a_ChIP_merged_vs_NE3_input_trimmoPE_bowtie2_PP_hg38_Q2_sorted_BASE_BLR_q0.05_BAMPE_SPMR_MACS301_peak_48819	chr5	158626465	158626466	ENSG00000254135	+	158485229	158588546	37919	141236	37919	D	0	0	EBF1	-	159099916	158695919	69453	473450	69453	D	0	0
chr22	39474095	39475190	chr22	39474709	39474909	chr22	39474808	39474809	1096	39474809	312	407.454	45.1761	403.411	MDA_AP2a_ChIP_merged_vs_NE3_input_trimmoPE_bowtie2_PP_hg38_Q2_sorted_BASE_BLR_q0.05_BAMPE_SPMR_MACS301_peak_38763	chr22	39474808	39474809	MGAT3	+	39457011	39492194	0	17797	17385	.	1	0	MGAT3-AS1	-	39476822	39475806	997	2013	997	D	0	0
chr17	45490518	45491473	chr17	45490770	45490970	chr17	45490869	45490870	956	45490870	338	439.301	45.1695	435.183	MDA_AP2a_ChIP_merged_vs_NE3_input_trimmoPE_bowtie2_PP_hg38_Q2_sorted_BASE_BLR_q0.05_BAMPE_SPMR_MACS301_peak_24689	chr17	45490869	45490870	PLEKHM1	-	45490721	45435899	148	148	54970	U	0	1	MIR4315-1	-	45475435	45475362	15434	15434	15507	U	0	0
chr10	44472833	44473759	chr10	44473181	44473381	chr10	44473280	44473281	927	44473281	370	478.293	45.1048	474.09	MDA_AP2a_ChIP_merged_vs_NE3_input_trimmoPE_bowtie2_PP_hg38_Q2_sorted_BASE_BLR_q0.05_BAMPE_SPMR_MACS301_peak_7388	chr10	44473280	44473281	ENSG00000270767	-	44488445	44488334	15053	15164	15053	D	0	0	ENSG00000287173	+	44509707	44515421	36426	36426	42140	U	0	0
chr10	43026219	43027070	chr10	43026495	43026695	chr10	43026594	43026595	852	43026595	572	726.162	45.0858	721.529	MDA_AP2a_ChIP_merged_vs_NE3_input_trimmoPE_bowtie2_PP_hg38_Q2_sorted_BASE_BLR_q0.05_BAMPE_SPMR_MACS301_peak_7312	chr10	43026594	43026595	MIR5100	+	42997562	42997681	28913	29032	28913	D	0	0	LINC01264	-	42981507	42979016	45087	45087	47578	U	0	0
chr22	46491763	46493055	chr22	46492028	46492228	chr22	46492127	46492128	1293	46492128	484	618.092	45.0845	613.624	MDA_AP2a_ChIP_merged_vs_NE3_input_trimmoPE_bowtie2_PP_hg38_Q2_sorted_BASE_BLR_q0.05_BAMPE_SPMR_MACS301_peak_39175	chr22	46492127	46492128	CELSR1	-	46537620	46360833	0	45492	131294	.	1	0	FAM136EP	-	46481760	46481328	10367	10367	10799	U	0	0
chr1	203650176	203651006	chr1	203650492	203650692	chr1	203650591	203650592	831	203650592	396	510.089	45.0825	505.82	MDA_AP2a_ChIP_merged_vs_NE3_input_trimmoPE_bowtie2_PP_hg38_Q2_sorted_BASE_BLR_q0.05_BAMPE_SPMR_MACS301_peak_5456	chr1	203650591	203650592	ATP2B4	+	203626831	203744081	0	23760	93489	.	1	0	NSA2P1	-	203657760	203656968	6376	7168	6376	D	0	0
chr19	44752876	44753886	chr19	44753294	44753494	chr19	44753393	44753394	1011	44753394	396	510.089	45.0825	505.82	MDA_AP2a_ChIP_merged_vs_NE3_input_trimmoPE_bowtie2_PP_hg38_Q2_sorted_BASE_BLR_q0.05_BAMPE_SPMR_MACS301_peak_29322	chr19	44753393	44753394	BCL3	+	44748707	44760044	0	4686	6650	.	1	0	MIR8085	+	44758656	44758721	5262	5262	5327	U	0	0
chr10	79247883	79249263	chr10	79248742	79248942	chr10	79248841	79248842	1381	79248842	308	402.223	45.0795	398.193	MDA_AP2a_ChIP_merged_vs_NE3_input_trimmoPE_bowtie2_PP_hg38_Q2_sorted_BASE_BLR_q0.05_BAMPE_SPMR_MACS301_peak_8118	chr10	79248841	79248842	ZMIZ1	+	79068965	79316519	0	179876	67677	.	1	0	PPIF	+	79347468	79355334	98626	98626	106492	U	0	0
chr20	45993088	45994115	chr20	45993451	45993651	chr20	45993550	45993551	1028	45993551	425	545.512	45.048	541.172	MDA_AP2a_ChIP_merged_vs_NE3_input_trimmoPE_bowtie2_PP_hg38_Q2_sorted_BASE_BLR_q0.05_BAMPE_SPMR_MACS301_peak_36211	chr20	45993550	45993551	MMP9	+	46008907	46016561	15356	15356	23010	U	0	0	FTLP1	-	45976075	45975248	17475	17475	18302	U	0	0
chr2	72115172	72116487	chr2	72115477	72115677	chr2	72115576	72115577	1316	72115577	261	344.618	45.0415	340.737	MDA_AP2a_ChIP_merged_vs_NE3_input_trimmoPE_bowtie2_PP_hg38_Q2_sorted_BASE_BLR_q0.05_BAMPE_SPMR_MACS301_peak_31718	chr2	72115576	72115577	CYP26B1	-	72147862	72129237	13660	32285	13660	D	0	0	ENSG00000289615	+	72144677	72145763	29100	29100	30186	U	0	0
chr14	76651325	76652214	chr14	76651696	76651896	chr14	76651795	76651796	890	76651796	337	437.584	45.0363	433.47	MDA_AP2a_ChIP_merged_vs_NE3_input_trimmoPE_bowtie2_PP_hg38_Q2_sorted_BASE_BLR_q0.05_BAMPE_SPMR_MACS301_peak_17902	chr14	76651795	76651796	ENSG00000259124	-	76726712	76495362	0	74916	156433	.	1	0	RPSAP3	-	76635661	76634774	16134	16134	17021	U	0	0
chr9	89759375	89760252	chr9	89759704	89759904	chr9	89759803	89759804	878	89759804	337	437.584	45.0363	433.47	MDA_AP2a_ChIP_merged_vs_NE3_input_trimmoPE_bowtie2_PP_hg38_Q2_sorted_BASE_BLR_q0.05_BAMPE_SPMR_MACS301_peak_59501	chr9	89759803	89759804	ENSG00000236507	-	89803100	89797879	38075	43296	38075	D	0	0	ENSG00000226206	+	89799694	89821753	39890	39890	61949	U	0	0
chr14	102097148	102098422	chr14	102097485	102097685	chr14	102097584	102097585	1275	102097585	571	724.473	45.0071	719.842	MDA_AP2a_ChIP_merged_vs_NE3_input_trimmoPE_bowtie2_PP_hg38_Q2_sorted_BASE_BLR_q0.05_BAMPE_SPMR_MACS301_peak_18557	chr14	102097584	102097585	HSP90AA1	-	102087044	102080741	10540	10540	16843	U	0	0	RN7SL472P	-	102077472	102077179	20112	20112	20405	U	0	0
chr18	32797880	32798768	chr18	32798223	32798423	chr18	32798322	32798323	889	32798323	244	323.7	44.9844	319.878	MDA_AP2a_ChIP_merged_vs_NE3_input_trimmoPE_bowtie2_PP_hg38_Q2_sorted_BASE_BLR_q0.05_BAMPE_SPMR_MACS301_peak_26491	chr18	32798322	32798323	ENSG00000243355	+	32779038	32779286	19036	19284	19036	D	0	0	ENSG00000228835	+	32769794	32774413	23909	28528	23909	D	0	0
chr9	69104786	69105747	chr9	69105261	69105461	chr9	69105360	69105361	962	69105361	278	365.17	44.9706	361.234	MDA_AP2a_ChIP_merged_vs_NE3_input_trimmoPE_bowtie2_PP_hg38_Q2_sorted_BASE_BLR_q0.05_BAMPE_SPMR_MACS301_peak_59132	chr9	69105360	69105361	ENSG00000285130	+	69035749	69255187	0	69611	149826	.	1	0	ENSG00000270236	-	69108217	69107925	2564	2856	2564	D	0	0
chr22	30296650	30299069	chr22	30298540	30298740	chr22	30298639	30298640	2420	30298640	395	508.383	44.969	504.117	MDA_AP2a_ChIP_merged_vs_NE3_input_trimmoPE_bowtie2_PP_hg38_Q2_sorted_BASE_BLR_q0.05_BAMPE_SPMR_MACS301_peak_38323	chr22	30298639	30298640	ENSG00000248751	-	30299482	30285244	0	842	13395	.	1	0	TBC1D10A	-	30326941	30291989	0	28301	6650	.	1	0
chr8	126555309	126558949	chr8	126557815	126558015	chr8	126557914	126557915	3641	126557915	552	700.856	44.9554	696.259	MDA_AP2a_ChIP_merged_vs_NE3_input_trimmoPE_bowtie2_PP_hg38_Q2_sorted_BASE_BLR_q0.05_BAMPE_SPMR_MACS301_peak_57916	chr8	126557914	126557915	LRATD2	-	126558478	126552442	0	563	5472	.	1	0	ENSG00000253543	-	126583006	126582630	24715	25091	24715	D	0	0
chr15	40905901	40907763	chr15	40906412	40906612	chr15	40906511	40906512	1863	40906512	424	543.81	44.9423	539.473	MDA_AP2a_ChIP_merged_vs_NE3_input_trimmoPE_bowtie2_PP_hg38_Q2_sorted_BASE_BLR_q0.05_BAMPE_SPMR_MACS301_peak_19091	chr15	40906511	40906512	ENSG00000251161	+	40906810	40910337	298	298	3825	U	0	1	VPS18	+	40894449	40903975	2536	12062	2536	D	0	0
chr16	14309202	14310226	chr16	14309599	14309799	chr16	14309698	14309699	1025	14309699	336	435.868	44.9031	431.758	MDA_AP2a_ChIP_merged_vs_NE3_input_trimmoPE_bowtie2_PP_hg38_Q2_sorted_BASE_BLR_q0.05_BAMPE_SPMR_MACS301_peak_21542	chr16	14309698	14309699	MIR365A	+	14309284	14309371	327	414	327	D	0	0	MIR193B	+	14303966	14304049	5649	5732	5649	D	0	0
chr10	77865351	77866389	chr10	77865697	77865897	chr10	77865796	77865797	1039	77865797	365	471.263	44.8773	467.075	MDA_AP2a_ChIP_merged_vs_NE3_input_trimmoPE_bowtie2_PP_hg38_Q2_sorted_BASE_BLR_q0.05_BAMPE_SPMR_MACS301_peak_8031	chr10	77865796	77865797	DLG5	-	77926755	77790790	0	60958	75006	.	1	0	ENSG00000204049	+	77866874	77869610	1077	1077	3813	U	0	0
chr1	2166098	2166978	chr1	2166357	2166557	chr1	2166456	2166457	881	2166457	219	292.937	44.8702	289.208	MDA_AP2a_ChIP_merged_vs_NE3_input_trimmoPE_bowtie2_PP_hg38_Q2_sorted_BASE_BLR_q0.05_BAMPE_SPMR_MACS301_peak_151	chr1	2166456	2166457	PRKCZ	+	2050410	2185395	0	116046	18938	.	1	0	PRKCZ-AS1	-	2183875	2181793	15336	17418	15336	D	0	0
chr9	86639672	86640558	chr9	86640073	86640273	chr9	86640172	86640173	887	86640173	219	292.937	44.8702	289.208	MDA_AP2a_ChIP_merged_vs_NE3_input_trimmoPE_bowtie2_PP_hg38_Q2_sorted_BASE_BLR_q0.05_BAMPE_SPMR_MACS301_peak_59415	chr9	86640172	86640173	ENSG00000232211	+	86632146	86696496	0	8026	56323	.	1	0	LINC02834	-	86708307	86669348	29175	68134	29175	D	0	0
chr2	120224240	120225841	chr2	120225323	120225523	chr2	120225422	120225423	1602	120225423	394	506.678	44.8554	502.415	MDA_AP2a_ChIP_merged_vs_NE3_input_trimmoPE_bowtie2_PP_hg38_Q2_sorted_BASE_BLR_q0.05_BAMPE_SPMR_MACS301_peak_32554	chr2	120225422	120225423	TMEM185B	-	120223400	120217478	2022	2022	7944	U	0	0	MTND5P28	+	120215180	120217279	8143	10242	8143	D	0	0
chr21	15209398	15210887	chr21	15210264	15210464	chr21	15210363	15210364	1490	15210364	452	577.552	44.8201	573.152	MDA_AP2a_ChIP_merged_vs_NE3_input_trimmoPE_bowtie2_PP_hg38_Q2_sorted_BASE_BLR_q0.05_BAMPE_SPMR_MACS301_peak_37014	chr21	15210363	15210364	ENSG00000288555	-	15224394	15190405	0	14030	19958	.	1	0	ENSG00000288578	-	15283727	15263420	53056	73363	53056	D	0	0
chr22	29305992	29307662	chr22	29306890	29307090	chr22	29306989	29306990	1671	29306990	434	555.465	44.8112	551.106	MDA_AP2a_ChIP_merged_vs_NE3_input_trimmoPE_bowtie2_PP_hg38_Q2_sorted_BASE_BLR_q0.05_BAMPE_SPMR_MACS301_peak_38259	chr22	29306989	29306990	GAS2L1	+	29306581	29312785	0	408	5795	.	1	0	RASL10A	-	29315697	29312932	5942	8707	5942	D	0	0
chr1	204493439	204495147	chr1	204494020	204494220	chr1	204494119	204494120	1709	204494120	860	1077.67	44.8107	1072.64	MDA_AP2a_ChIP_merged_vs_NE3_input_trimmoPE_bowtie2_PP_hg38_Q2_sorted_BASE_BLR_q0.05_BAMPE_SPMR_MACS301_peak_5529	chr1	204494119	204494120	PIK3C2B	-	204494805	204422632	0	685	71487	.	1	0	MDM4	+	204516405	204558120	22285	22285	64000	U	0	0
chr9	86126864	86128163	chr9	86127543	86127743	chr9	86127642	86127643	1300	86127643	335	434.154	44.7698	430.047	MDA_AP2a_ChIP_merged_vs_NE3_input_trimmoPE_bowtie2_PP_hg38_Q2_sorted_BASE_BLR_q0.05_BAMPE_SPMR_MACS301_peak_59401	chr9	86127642	86127643	ENSG00000287333	+	86127506	86128703	0	136	1060	.	1	0	ENSG00000233713	+	86132621	86132851	4978	4978	5208	U	0	0
chr5	43602245	43604294	chr5	43603176	43603376	chr5	43603275	43603276	2050	43603276	309	402.291	44.7431	398.26	MDA_AP2a_ChIP_merged_vs_NE3_input_trimmoPE_bowtie2_PP_hg38_Q2_sorted_BASE_BLR_q0.05_BAMPE_SPMR_MACS301_peak_46639	chr5	43603275	43603276	NNT	+	43602722	43707405	0	553	104129	.	1	0	NNT-AS1	-	43603138	43571593	137	137	31682	U	0	1
chr10	80453461	80455469	chr10	80453885	80454085	chr10	80453984	80453985	2009	80453985	259	341.149	44.6977	337.277	MDA_AP2a_ChIP_merged_vs_NE3_input_trimmoPE_bowtie2_PP_hg38_Q2_sorted_BASE_BLR_q0.05_BAMPE_SPMR_MACS301_peak_8185	chr10	80453984	80453985	TSPAN14	+	80454165	80533123	180	180	79138	U	0	1	PRXL2A	+	80408550	80437115	16869	45434	16869	D	0	0
chr7	29234692	29236574	chr7	29236083	29236283	chr7	29236182	29236183	1883	29236183	596	753.202	44.6869	748.528	MDA_AP2a_ChIP_merged_vs_NE3_input_trimmoPE_bowtie2_PP_hg38_Q2_sorted_BASE_BLR_q0.05_BAMPE_SPMR_MACS301_peak_53410	chr7	29236182	29236183	ENSG00000285162	+	29122339	29514667	0	113843	278484	.	1	0	CHN2	+	29194774	29514328	0	41408	278145	.	1	0
chr19	2059341	2060252	chr19	2059736	2059936	chr19	2059835	2059836	912	2059836	383	492.455	44.6729	488.222	MDA_AP2a_ChIP_merged_vs_NE3_input_trimmoPE_bowtie2_PP_hg38_Q2_sorted_BASE_BLR_q0.05_BAMPE_SPMR_MACS301_peak_27470	chr19	2059835	2059836	MKNK2	-	2051244	2037470	8591	8591	22365	U	0	0	MOB3A	-	2096326	2071035	11199	36490	11199	D	0	0
chr13	33345529	33346169	chr13	33345731	33345931	chr13	33345830	33345831	641	33345831	171	234.248	44.6398	230.709	MDA_AP2a_ChIP_merged_vs_NE3_input_trimmoPE_bowtie2_PP_hg38_Q2_sorted_BASE_BLR_q0.05_BAMPE_SPMR_MACS301_peak_15853	chr13	33345830	33345831	ENSG00000285621	+	33335496	33349619	0	10334	3788	.	1	0	ENSG00000277386	-	33336716	33336215	9114	9114	9615	U	0	0
chr19	7894620	7895552	chr19	7894913	7895113	chr19	7895012	7895013	933	7895013	363	467.846	44.6321	463.666	MDA_AP2a_ChIP_merged_vs_NE3_input_trimmoPE_bowtie2_PP_hg38_Q2_sorted_BASE_BLR_q0.05_BAMPE_SPMR_MACS301_peak_27883	chr19	7895012	7895013	LRRC8E	+	7888504	7902021	0	6508	7008	.	1	0	ENSG00000214248	-	7903542	7898803	3790	8529	3790	D	0	0
chr1	1124388	1125931	chr1	1124876	1125076	chr1	1124975	1124976	1544	1124976	247	326.323	44.6245	322.493	MDA_AP2a_ChIP_merged_vs_NE3_input_trimmoPE_bowtie2_PP_hg38_Q2_sorted_BASE_BLR_q0.05_BAMPE_SPMR_MACS301_peak_47	chr1	1124975	1124976	C1orf159	-	1116089	1081822	8886	8886	43153	U	0	0	LINC01342	+	1137016	1144056	12040	12040	19080	U	0	0
chr4	24412948	24413801	chr4	24413302	24413502	chr4	24413401	24413402	854	24413402	283	369.98	44.5655	366.031	MDA_AP2a_ChIP_merged_vs_NE3_input_trimmoPE_bowtie2_PP_hg38_Q2_sorted_BASE_BLR_q0.05_BAMPE_SPMR_MACS301_peak_43810	chr4	24413401	24413402	ENSG00000289201	-	24472951	24457351	43949	59549	43949	D	0	0	.	.	.	.	.	.	.	.	.	.
chr16	4253249	4254363	chr16	4253785	4253985	chr16	4253884	4253885	1115	4253885	681	856.305	44.5428	851.499	MDA_AP2a_ChIP_merged_vs_NE3_input_trimmoPE_bowtie2_PP_hg38_Q2_sorted_BASE_BLR_q0.05_BAMPE_SPMR_MACS301_peak_21317	chr16	4253884	4253885	LINC01569	-	4253789	4243942	95	95	9942	U	0	1	TFAP4	-	4273023	4257185	3300	19138	3300	D	0	0
chr12	8081887	8082856	chr12	8082183	8082383	chr12	8082282	8082283	970	8082283	391	501.568	44.5148	497.317	MDA_AP2a_ChIP_merged_vs_NE3_input_trimmoPE_bowtie2_PP_hg38_Q2_sorted_BASE_BLR_q0.05_BAMPE_SPMR_MACS301_peak_12968	chr12	8082282	8082283	NECAP1	+	8076938	8097859	0	5344	15576	.	1	0	ENSG00000279865	-	8082163	8080380	119	119	1902	U	0	1
chr12	52215461	52216368	chr12	52215822	52216022	chr12	52215921	52215922	908	52215922	333	430.729	44.5033	426.63	MDA_AP2a_ChIP_merged_vs_NE3_input_trimmoPE_bowtie2_PP_hg38_Q2_sorted_BASE_BLR_q0.05_BAMPE_SPMR_MACS301_peak_13822	chr12	52215921	52215922	LINC00592	+	52210910	52223813	0	5011	7891	.	1	0	LINC02874	-	52213583	52205555	2338	2338	10366	U	0	0
chr12	32754614	32755833	chr12	32755159	32755359	chr12	32755258	32755259	1220	32755259	332	429.473	44.4936	425.377	MDA_AP2a_ChIP_merged_vs_NE3_input_trimmoPE_bowtie2_PP_hg38_Q2_sorted_BASE_BLR_q0.05_BAMPE_SPMR_MACS301_peak_13389	chr12	32755258	32755259	YARS2	-	32755897	32746543	0	638	8715	.	1	0	ENSG00000286950	+	32755509	32756463	250	250	1204	U	0	1
chr21	15199465	15200539	chr21	15200020	15200220	chr21	15200119	15200120	1075	15200120	332	429.473	44.4936	425.377	MDA_AP2a_ChIP_merged_vs_NE3_input_trimmoPE_bowtie2_PP_hg38_Q2_sorted_BASE_BLR_q0.05_BAMPE_SPMR_MACS301_peak_37011	chr21	15200119	15200120	ENSG00000288555	-	15224394	15190405	0	24274	9714	.	1	0	ENSG00000288536	-	15138649	15102312	61470	61470	97807	U	0	0
chr1	26947869	26948682	chr1	26948205	26948405	chr1	26948304	26948305	814	26948305	275	359.945	44.4737	356.023	MDA_AP2a_ChIP_merged_vs_NE3_input_trimmoPE_bowtie2_PP_hg38_Q2_sorted_BASE_BLR_q0.05_BAMPE_SPMR_MACS301_peak_1511	chr1	26948304	26948305	KDF1	-	26960468	26949561	1256	12163	1256	D	0	0	NUDC	+	26921742	26946871	1433	26562	1433	D	0	0
chr11	67848308	67849774	chr11	67849271	67849471	chr11	67849370	67849371	1467	67849371	651	819.133	44.4729	814.369	MDA_AP2a_ChIP_merged_vs_NE3_input_trimmoPE_bowtie2_PP_hg38_Q2_sorted_BASE_BLR_q0.05_BAMPE_SPMR_MACS301_peak_11322	chr11	67849370	67849371	ENPP7P7	-	67873367	67812556	0	23996	36814	.	1	0	ENSG00000254792	+	67840941	67841049	8321	8429	8321	D	0	0
chr19	10431389	10432742	chr19	10432126	10432326	chr19	10432225	10432226	1354	10432226	274	358.638	44.4453	354.719	MDA_AP2a_ChIP_merged_vs_NE3_input_trimmoPE_bowtie2_PP_hg38_Q2_sorted_BASE_BLR_q0.05_BAMPE_SPMR_MACS301_peak_27993	chr19	10432225	10432226	PDE4A	+	10452938	10467931	20712	20712	35705	U	0	0	CDC37	-	10403542	10391132	28683	28683	41093	U	0	0
chr22	19962072	19963748	chr22	19963094	19963294	chr22	19963193	19963194	1677	19963194	506	641.707	44.4421	637.201	MDA_AP2a_ChIP_merged_vs_NE3_input_trimmoPE_bowtie2_PP_hg38_Q2_sorted_BASE_BLR_q0.05_BAMPE_SPMR_MACS301_peak_37855	chr22	19963193	19963194	COMT	+	19941771	19969975	0	21422	6781	.	1	0	MIR4761	+	19963752	19963834	558	558	640	U	0	1
chr4	170089094	170090536	chr4	170090083	170090283	chr4	170090182	170090183	1443	170090183	537	679.377	44.4048	674.811	MDA_AP2a_ChIP_merged_vs_NE3_input_trimmoPE_bowtie2_PP_hg38_Q2_sorted_BASE_BLR_q0.05_BAMPE_SPMR_MACS301_peak_45824	chr4	170090182	170090183	AADAT	-	170090387	170060221	0	204	29961	.	1	0	APOBEC3AP1	+	170099817	170100104	9634	9634	9921	U	0	0
chr12	53844731	53846610	chr12	53845513	53845713	chr12	53845612	53845613	1880	53845613	356	458.4	44.4029	454.24	MDA_AP2a_ChIP_merged_vs_NE3_input_trimmoPE_bowtie2_PP_hg38_Q2_sorted_BASE_BLR_q0.05_BAMPE_SPMR_MACS301_peak_13927	chr12	53845612	53845613	ENSG00000286069	+	53739610	53898044	0	106002	52431	.	1	0	RN7SKP289	+	53816184	53816479	29133	29428	29133	D	0	0
chr1	1745450	1747342	chr1	1746372	1746572	chr1	1746471	1746472	1893	1746472	361	464.434	44.3869	460.261	MDA_AP2a_ChIP_merged_vs_NE3_input_trimmoPE_bowtie2_PP_hg38_Q2_sorted_BASE_BLR_q0.05_BAMPE_SPMR_MACS301_peak_117	chr1	1746471	1746472	SLC35E2A	-	1745919	1724837	552	552	21634	U	0	1	NADK	-	1778790	1751231	4759	32318	4759	D	0	0
chr3	10634170	10635034	chr3	10634458	10634658	chr3	10634557	10634558	865	10634558	216	287.987	44.3714	284.273	MDA_AP2a_ChIP_merged_vs_NE3_input_trimmoPE_bowtie2_PP_hg38_Q2_sorted_BASE_BLR_q0.05_BAMPE_SPMR_MACS301_peak_39558	chr3	10634557	10634558	ATP2B2	-	10708007	10328007	0	73449	306550	.	1	0	ATP2B2-IT2	-	10629307	10626014	5250	5250	8543	U	0	0
chr2	231364222	231365947	chr2	231365395	231365595	chr2	231365494	231365495	1726	231365495	413	527.665	44.3404	523.359	MDA_AP2a_ChIP_merged_vs_NE3_input_trimmoPE_bowtie2_PP_hg38_Q2_sorted_BASE_BLR_q0.05_BAMPE_SPMR_MACS301_peak_34630	chr2	231365494	231365495	MIR4777	+	231362707	231362793	2701	2787	2701	D	0	0	ARMC9	+	231198545	231345202	20292	166949	20292	D	0	0
chr4	10122001	10122801	chr4	10122301	10122501	chr4	10122400	10122401	801	10122401	238	314.561	44.3352	310.766	MDA_AP2a_ChIP_merged_vs_NE3_input_trimmoPE_bowtie2_PP_hg38_Q2_sorted_BASE_BLR_q0.05_BAMPE_SPMR_MACS301_peak_43703	chr4	10122400	10122401	WDR1	-	10116949	10074339	5451	5451	48061	U	0	0	RNA5SP155	-	10115884	10115755	6516	6516	6645	U	0	0
chr6	35368374	35369110	chr6	35368693	35368893	chr6	35368792	35368793	737	35368793	274	358.262	44.3259	354.345	MDA_AP2a_ChIP_merged_vs_NE3_input_trimmoPE_bowtie2_PP_hg38_Q2_sorted_BASE_BLR_q0.05_BAMPE_SPMR_MACS301_peak_50426	chr6	35368792	35368793	PPARD	+	35342557	35428178	0	26235	59385	.	1	0	DEF6	+	35297817	35321771	47021	70975	47021	D	0	0
chr3	4744215	4745067	chr3	4744489	4744689	chr3	4744588	4744589	853	4744589	306	397.139	44.3101	393.122	MDA_AP2a_ChIP_merged_vs_NE3_input_trimmoPE_bowtie2_PP_hg38_Q2_sorted_BASE_BLR_q0.05_BAMPE_SPMR_MACS301_peak_39378	chr3	4744588	4744589	ITPR1	+	4493344	4847506	0	251244	102917	.	1	0	EGOT	-	4751590	4749191	4602	7001	4602	D	0	0
chr16	25257187	25258737	chr16	25258219	25258419	chr16	25258318	25258319	1551	25258319	360	462.73	44.2643	458.561	MDA_AP2a_ChIP_merged_vs_NE3_input_trimmoPE_bowtie2_PP_hg38_Q2_sorted_BASE_BLR_q0.05_BAMPE_SPMR_MACS301_peak_21842	chr16	25258318	25258319	ZKSCAN2-DT	+	25257951	25261066	0	367	2747	.	1	0	ZKSCAN2	-	25257845	25236000	473	473	22318	U	0	1
chr7	73521041	73522957	chr7	73521923	73522123	chr7	73522022	73522023	1917	73522023	475	602.856	44.2478	598.414	MDA_AP2a_ChIP_merged_vs_NE3_input_trimmoPE_bowtie2_PP_hg38_Q2_sorted_BASE_BLR_q0.05_BAMPE_SPMR_MACS301_peak_54128	chr7	73522022	73522023	BAZ1B	-	73522293	73440405	0	270	81617	.	1	0	BCL7B	-	73557690	73536355	14332	35667	14332	D	0	0
chr13	108003463	108004176	chr13	108003698	108003898	chr13	108003797	108003798	714	108003798	163	223.704	44.2159	220.203	MDA_AP2a_ChIP_merged_vs_NE3_input_trimmoPE_bowtie2_PP_hg38_Q2_sorted_BASE_BLR_q0.05_BAMPE_SPMR_MACS301_peak_16520	chr13	108003797	108003798	ENSG00000286343	+	107868822	107933503	70294	134975	70294	D	0	0	.	.	.	.	.	.	.	.	.	.
chr13	112606165	112606940	chr13	112606417	112606617	chr13	112606516	112606517	776	112606517	163	223.704	44.2159	220.203	MDA_AP2a_ChIP_merged_vs_NE3_input_trimmoPE_bowtie2_PP_hg38_Q2_sorted_BASE_BLR_q0.05_BAMPE_SPMR_MACS301_peak_16573	chr13	112606516	112606517	ENSG00000277159	-	112606417	112602827	99	99	3689	U	0	1	TUBGCP3	-	112588153	112485010	18363	18363	121506	U	0	0
chr9	67722989	67724226	chr9	67723722	67723922	chr9	67723821	67723822	1238	67723822	163	223.704	44.2159	220.203	MDA_AP2a_ChIP_merged_vs_NE3_input_trimmoPE_bowtie2_PP_hg38_Q2_sorted_BASE_BLR_q0.05_BAMPE_SPMR_MACS301_peak_59124	chr9	67723821	67723822	FAM27B	-	67725902	67725689	1867	2080	1867	D	0	0	ENSG00000275493	+	67725913	67726255	2091	2091	2433	U	0	0
chr6	12007725	12009500	chr6	12008603	12008803	chr6	12008702	12008703	1776	12008703	302	391.909	44.2042	387.904	MDA_AP2a_ChIP_merged_vs_NE3_input_trimmoPE_bowtie2_PP_hg38_Q2_sorted_BASE_BLR_q0.05_BAMPE_SPMR_MACS301_peak_49710	chr6	12008702	12008703	ENSG00000229896	+	12007869	12008643	59	833	59	D	0	0	HIVEP1	+	12012311	12164999	3608	3608	156296	U	0	0
chr17	80705913	80707065	chr17	80706571	80706771	chr17	80706670	80706671	1153	80706671	417	531.923	44.202	527.609	MDA_AP2a_ChIP_merged_vs_NE3_input_trimmoPE_bowtie2_PP_hg38_Q2_sorted_BASE_BLR_q0.05_BAMPE_SPMR_MACS301_peak_25858	chr17	80706670	80706671	RPTOR	+	80544837	80966368	0	161833	259697	.	1	0	ENSG00000262833	-	80805632	80801639	94968	98961	94968	D	0	0
chr9	128026665	128027354	chr9	128026860	128027060	chr9	128026959	128026960	690	128026960	417	531.923	44.202	527.609	MDA_AP2a_ChIP_merged_vs_NE3_input_trimmoPE_bowtie2_PP_hg38_Q2_sorted_BASE_BLR_q0.05_BAMPE_SPMR_MACS301_peak_60622	chr9	128026959	128026960	ENSG00000230848	-	128057362	128039134	12174	30402	12174	D	0	0	NAIF1	-	128067320	128061232	34272	40360	34272	D	0	0
chr1	56569401	56570422	chr1	56569838	56570038	chr1	56569937	56569938	1022	56569938	560	705.937	44.1416	701.333	MDA_AP2a_ChIP_merged_vs_NE3_input_trimmoPE_bowtie2_PP_hg38_Q2_sorted_BASE_BLR_q0.05_BAMPE_SPMR_MACS301_peak_2790	chr1	56569937	56569938	PLPP3	-	56579563	56494760	0	9625	75177	.	1	0	RPL23AP85	-	56586242	56585611	15673	16304	15673	D	0	0
chr5	34243400	34246508	chr5	34244765	34244965	chr5	34244864	34244865	3109	34244865	560	705.937	44.1416	701.333	MDA_AP2a_ChIP_merged_vs_NE3_input_trimmoPE_bowtie2_PP_hg38_Q2_sorted_BASE_BLR_q0.05_BAMPE_SPMR_MACS301_peak_46456	chr5	34244864	34244865	ENSG00000215158	-	34244796	34182826	68	68	62038	U	0	1	ENSG00000286543	+	34245272	34288755	407	407	43890	U	0	1
chr1	22628999	22629857	chr1	22629259	22629459	chr1	22629358	22629359	859	22629359	445	565.695	44.1275	561.318	MDA_AP2a_ChIP_merged_vs_NE3_input_trimmoPE_bowtie2_PP_hg38_Q2_sorted_BASE_BLR_q0.05_BAMPE_SPMR_MACS301_peak_1250	chr1	22629358	22629359	MIR6127	-	22633366	22633257	3898	4007	3898	D	0	0	C1QA	+	22636627	22639678	7268	7268	10319	U	0	0
chr19	6019739	6023505	chr19	6022442	6022642	chr19	6022541	6022542	3767	6022542	321	414.702	44.1158	410.642	MDA_AP2a_ChIP_merged_vs_NE3_input_trimmoPE_bowtie2_PP_hg38_Q2_sorted_BASE_BLR_q0.05_BAMPE_SPMR_MACS301_peak_27791	chr19	6022541	6022542	RFX2	-	6110500	5993163	0	87958	29378	.	1	0	RANBP3-DT	+	5978402	6020363	2178	44139	2178	D	0	0
chr11	67581984	67583130	chr11	67582556	67582756	chr11	67582655	67582656	1147	67582656	1908	2350.04	44.1052	2344.37	MDA_AP2a_ChIP_merged_vs_NE3_input_trimmoPE_bowtie2_PP_hg38_Q2_sorted_BASE_BLR_q0.05_BAMPE_SPMR_MACS301_peak_11297	chr11	67582655	67582656	GSTP1	+	67583811	67586653	1155	1155	3997	U	0	0	NDUFV1-DT	-	67606706	67602879	20223	24050	20223	D	0	0
chr6	50841973	50843316	chr6	50842528	50842728	chr6	50842627	50842628	1344	50842628	330	425.601	44.1036	421.515	MDA_AP2a_ChIP_merged_vs_NE3_input_trimmoPE_bowtie2_PP_hg38_Q2_sorted_BASE_BLR_q0.05_BAMPE_SPMR_MACS301_peak_51007	chr6	50842627	50842628	TFAP2B	+	50818870	50847619	0	23757	4991	.	1	0	RPS17P5	-	50857662	50857254	14626	15034	14626	D	0	0
chr11	60941642	60943712	chr11	60942316	60942516	chr11	60942415	60942416	2071	60942416	789	984.919	44.1017	979.976	MDA_AP2a_ChIP_merged_vs_NE3_input_trimmoPE_bowtie2_PP_hg38_Q2_sorted_BASE_BLR_q0.05_BAMPE_SPMR_MACS301_peak_10812	chr11	60942415	60942416	SLC15A3	-	60952176	60937083	0	9760	5332	.	1	0	TMEM132A	+	60924480	60937159	5256	17935	5256	D	0	0
chr19	15195230	15196492	chr19	15195719	15195919	chr19	15195818	15195819	1263	15195819	378	483.948	44.0913	479.734	MDA_AP2a_ChIP_merged_vs_NE3_input_trimmoPE_bowtie2_PP_hg38_Q2_sorted_BASE_BLR_q0.05_BAMPE_SPMR_MACS301_peak_28277	chr19	15195818	15195819	NOTCH3	-	15200995	15159037	0	5176	36781	.	1	0	MIR6795	-	15179350	15179282	16468	16468	16536	U	0	0
chr12	47944765	47945666	chr12	47945076	47945276	chr12	47945175	47945176	902	47945176	337	433.991	44.0707	429.885	MDA_AP2a_ChIP_merged_vs_NE3_input_trimmoPE_bowtie2_PP_hg38_Q2_sorted_BASE_BLR_q0.05_BAMPE_SPMR_MACS301_peak_13606	chr12	47945175	47945176	VDR	-	47943048	47841536	2127	2127	103639	U	0	0	ENSG00000279840	-	47963469	47960496	15320	18293	15320	D	0	0
chr1	234962754	234964414	chr1	234963234	234963434	chr1	234963333	234963334	1661	234963334	387	494.772	44.0605	490.534	MDA_AP2a_ChIP_merged_vs_NE3_input_trimmoPE_bowtie2_PP_hg38_Q2_sorted_BASE_BLR_q0.05_BAMPE_SPMR_MACS301_peak_6411	chr1	234963333	234963334	ENSG00000238005	-	234969053	234959657	0	5719	3676	.	1	0	ENSG00000237520	+	234957230	234959989	3344	6103	3344	D	0	0
chr4	6272779	6274031	chr4	6273541	6273741	chr4	6273640	6273641	1253	6273641	301	390.195	44.0583	386.195	MDA_AP2a_ChIP_merged_vs_NE3_input_trimmoPE_bowtie2_PP_hg38_Q2_sorted_BASE_BLR_q0.05_BAMPE_SPMR_MACS301_peak_43538	chr4	6273640	6273641	WFS1	+	6269849	6303265	0	3791	29624	.	1	0	ENSG00000288588	+	6245562	6261639	12001	28078	12001	D	0	0
chr6	125245462	125246264	chr6	125245712	125245912	chr6	125245811	125245812	803	125245812	301	390.195	44.0583	386.195	MDA_AP2a_ChIP_merged_vs_NE3_input_trimmoPE_bowtie2_PP_hg38_Q2_sorted_BASE_BLR_q0.05_BAMPE_SPMR_MACS301_peak_51979	chr6	125245811	125245812	TPD52L1	+	125153792	125263226	0	92019	17414	.	1	0	ENSG00000286299	+	125268086	125274828	22274	22274	29016	U	0	0
chr3	132028987	132029716	chr3	132029276	132029476	chr3	132029375	132029376	730	132029376	247	324.618	44.0373	320.793	MDA_AP2a_ChIP_merged_vs_NE3_input_trimmoPE_bowtie2_PP_hg38_Q2_sorted_BASE_BLR_q0.05_BAMPE_SPMR_MACS301_peak_41920	chr3	132029375	132029376	CPNE4	-	132285410	131533564	0	256034	495811	.	1	0	MIR5704	-	131985931	131985854	43444	43444	43521	U	0	0
chr12	120468564	120470322	chr12	120469611	120469811	chr12	120469710	120469711	1759	120469711	402	512.92	44.036	508.644	MDA_AP2a_ChIP_merged_vs_NE3_input_trimmoPE_bowtie2_PP_hg38_Q2_sorted_BASE_BLR_q0.05_BAMPE_SPMR_MACS301_peak_15287	chr12	120469710	120469711	SRSF9	-	120469748	120461671	0	37	8039	.	1	1	DYNLL1	+	120469849	120498493	138	138	28782	U	0	1
chr20	25056865	25058604	chr20	25057199	25057399	chr20	25057298	25057299	1740	25057299	444	564.005	44.0285	559.631	MDA_AP2a_ChIP_merged_vs_NE3_input_trimmoPE_bowtie2_PP_hg38_Q2_sorted_BASE_BLR_q0.05_BAMPE_SPMR_MACS301_peak_35620	chr20	25057298	25057299	ACSS1	-	25058182	25006229	0	883	51069	.	1	0	ENSG00000275358	-	25063591	25062961	5662	6292	5662	D	0	0
chr8	123563551	123564564	chr8	123564059	123564259	chr8	123564158	123564159	1014	123564159	673	842.898	44.0203	838.107	MDA_AP2a_ChIP_merged_vs_NE3_input_trimmoPE_bowtie2_PP_hg38_Q2_sorted_BASE_BLR_q0.05_BAMPE_SPMR_MACS301_peak_57807	chr8	123564158	123564159	ENSG00000254113	-	123568762	123563069	0	4603	1089	.	1	0	FBXO32	-	123541206	123497888	22952	22952	66270	U	0	0
chr1	50285838	50287301	chr1	50286679	50286879	chr1	50286778	50286779	1464	50286779	426	541.904	43.9871	537.571	MDA_AP2a_ChIP_merged_vs_NE3_input_trimmoPE_bowtie2_PP_hg38_Q2_sorted_BASE_BLR_q0.05_BAMPE_SPMR_MACS301_peak_2620	chr1	50286778	50286779	LINC02808	-	50321161	50229661	0	34382	57117	.	1	0	ENSG00000284645	+	50252568	50258994	27784	34210	27784	D	0	0
chr4	15681130	15682101	chr4	15681465	15681665	chr4	15681564	15681565	972	15681565	263	343.847	43.9845	339.969	MDA_AP2a_ChIP_merged_vs_NE3_input_trimmoPE_bowtie2_PP_hg38_Q2_sorted_BASE_BLR_q0.05_BAMPE_SPMR_MACS301_peak_43767	chr4	15681564	15681565	ENSG00000288606	+	15681755	15705565	190	190	24000	U	0	1	FAM200B	+	15681826	15690447	261	261	8882	U	0	1
chr2	212294598	212295197	chr2	212294820	212295020	chr2	212294919	212294920	600	212294920	188	253.19	43.9771	249.586	MDA_AP2a_ChIP_merged_vs_NE3_input_trimmoPE_bowtie2_PP_hg38_Q2_sorted_BASE_BLR_q0.05_BAMPE_SPMR_MACS301_peak_34154	chr2	212294919	212294920	ERBB4	-	212538802	211375716	0	243882	919203	.	1	0	.	.	.	.	.	.	.	.	.	.
chr1	233081400	233082323	chr1	233081749	233081949	chr1	233081848	233081849	924	233081849	329	423.895	43.9703	419.813	MDA_AP2a_ChIP_merged_vs_NE3_input_trimmoPE_bowtie2_PP_hg38_Q2_sorted_BASE_BLR_q0.05_BAMPE_SPMR_MACS301_peak_6336	chr1	233081848	233081849	PCNX2	-	233295725	232983434	0	213876	98414	.	1	0	NTPCR	+	232950610	232983882	97966	131238	97966	D	0	0
chr14	77032648	77034573	chr14	77033354	77033554	chr14	77033453	77033454	1926	77033454	442	561.232	43.9575	556.863	MDA_AP2a_ChIP_merged_vs_NE3_input_trimmoPE_bowtie2_PP_hg38_Q2_sorted_BASE_BLR_q0.05_BAMPE_SPMR_MACS301_peak_17933	chr14	77033453	77033454	ENSG00000289347	-	77038743	77031561	0	5289	1892	.	1	0	ENSG00000273729	+	77028085	77031572	1881	5368	1881	D	0	0
chr6	135180449	135184200	chr6	135183044	135183244	chr6	135183143	135183144	3752	135183144	310	400.739	43.9474	396.713	MDA_AP2a_ChIP_merged_vs_NE3_input_trimmoPE_bowtie2_PP_hg38_Q2_sorted_BASE_BLR_q0.05_BAMPE_SPMR_MACS301_peak_52097	chr6	135183143	135183144	MYB	+	135181327	135219173	0	1816	36029	.	1	0	MYB-AS1	-	135195995	135195082	11938	12851	11938	D	0	0
chr11	86068764	86069697	chr11	86069250	86069450	chr11	86069349	86069350	934	86069350	279	363.097	43.9378	359.166	MDA_AP2a_ChIP_merged_vs_NE3_input_trimmoPE_bowtie2_PP_hg38_Q2_sorted_BASE_BLR_q0.05_BAMPE_SPMR_MACS301_peak_12068	chr11	86069349	86069350	PICALM	-	86069084	85957174	265	265	112175	U	0	1	RNU6-560P	+	86153226	86153334	83876	83876	83984	U	0	0
chr2	163144073	163144793	chr2	163144360	163144560	chr2	163144459	163144460	721	163144460	243	319.48	43.9359	315.671	MDA_AP2a_ChIP_merged_vs_NE3_input_trimmoPE_bowtie2_PP_hg38_Q2_sorted_BASE_BLR_q0.05_BAMPE_SPMR_MACS301_peak_33272	chr2	163144459	163144460	RPL7P61	-	163153307	163152250	7790	8847	7790	D	0	0	.	.	.	.	.	.	.	.	.	.
chr12	121796583	121798729	chr12	121797228	121797428	chr12	121797327	121797328	2147	121797328	443	562.316	43.9296	557.945	MDA_AP2a_ChIP_merged_vs_NE3_input_trimmoPE_bowtie2_PP_hg38_Q2_sorted_BASE_BLR_q0.05_BAMPE_SPMR_MACS301_peak_15356	chr12	121797327	121797328	LINC01089	-	121803484	121795266	0	6156	2061	.	1	0	ENSG00000272849	+	121797510	121801972	182	182	4644	U	0	1
chrX	73943934	73944802	chrX	73944228	73944428	chrX	73944327	73944328	869	73944328	756	942.735	43.8519	937.838	MDA_AP2a_ChIP_merged_vs_NE3_input_trimmoPE_bowtie2_PP_hg38_Q2_sorted_BASE_BLR_q0.05_BAMPE_SPMR_MACS301_peak_62058	chrX	73944327	73944328	ENSG00000274430	+	73944331	73944466	3	3	138	U	0	1	JPX	+	73944341	74004674	13	13	60346	U	0	1
chr10	102064719	102066285	chr10	102065129	102065329	chr10	102065228	102065229	1567	102065229	385	491.38	43.8334	487.15	MDA_AP2a_ChIP_merged_vs_NE3_input_trimmoPE_bowtie2_PP_hg38_Q2_sorted_BASE_BLR_q0.05_BAMPE_SPMR_MACS301_peak_8679	chr10	102065228	102065229	HPS6	+	102065348	102068036	119	119	2807	U	0	1	ARMH3	-	102056173	101845598	9055	9055	219630	U	0	0
chr3	72660823	72661610	chr3	72661135	72661335	chr3	72661234	72661235	788	72661235	385	491.38	43.8334	487.15	MDA_AP2a_ChIP_merged_vs_NE3_input_trimmoPE_bowtie2_PP_hg38_Q2_sorted_BASE_BLR_q0.05_BAMPE_SPMR_MACS301_peak_41080	chr3	72661234	72661235	RNA5SP136	-	72691811	72691704	30469	30576	30469	D	0	0	ENSG00000287595	+	72738917	72740525	77682	77682	79290	U	0	0
chr20	33908106	33908887	chr20	33908381	33908581	chr20	33908480	33908481	782	33908481	442	560.628	43.8307	556.26	MDA_AP2a_ChIP_merged_vs_NE3_input_trimmoPE_bowtie2_PP_hg38_Q2_sorted_BASE_BLR_q0.05_BAMPE_SPMR_MACS301_peak_35832	chr20	33908480	33908481	TPM3P2	-	33913336	33912322	3841	4855	3841	D	0	0	CHMP4B	+	33811347	33854366	54114	97133	54114	D	0	0
chr7	151013029	151014545	chr7	151013524	151013724	chr7	151013623	151013624	1517	151013624	676	845.13	43.8172	840.336	MDA_AP2a_ChIP_merged_vs_NE3_input_trimmoPE_bowtie2_PP_hg38_Q2_sorted_BASE_BLR_q0.05_BAMPE_SPMR_MACS301_peak_55884	chr7	151013623	151013624	NOS3	+	150991016	151014588	0	22607	964	.	1	0	ATG9B	-	151024494	151015150	1526	10870	1526	D	0	0
chr21	29378612	29379471	chr21	29378896	29379096	chr21	29378995	29378996	860	29378996	253	331.197	43.8057	327.354	MDA_AP2a_ChIP_merged_vs_NE3_input_trimmoPE_bowtie2_PP_hg38_Q2_sorted_BASE_BLR_q0.05_BAMPE_SPMR_MACS301_peak_37177	chr21	29378995	29378996	BACH1-AS1	-	29376339	29370058	2656	2656	8937	U	0	0	BACH1-IT2	+	29370946	29373709	5286	8049	5286	D	0	0
chr9	94782939	94783726	chr9	94783234	94783434	chr9	94783333	94783334	788	94783334	413	525.153	43.7791	520.853	MDA_AP2a_ChIP_merged_vs_NE3_input_trimmoPE_bowtie2_PP_hg38_Q2_sorted_BASE_BLR_q0.05_BAMPE_SPMR_MACS301_peak_59681	chr9	94783333	94783334	AOPEP	+	94726698	95087159	0	56635	303825	.	1	0	MIR2278	+	94809961	94810057	26627	26627	26723	U	0	0
chr10	119650809	119651633	chr10	119651091	119651291	chr10	119651190	119651191	825	119651191	299	386.772	43.7665	382.78	MDA_AP2a_ChIP_merged_vs_NE3_input_trimmoPE_bowtie2_PP_hg38_Q2_sorted_BASE_BLR_q0.05_BAMPE_SPMR_MACS301_peak_9071	chr10	119651190	119651191	BAG3	+	119651379	119677819	188	188	26628	U	0	1	RPS8P4	+	119638455	119639082	12108	12735	12108	D	0	0
chr19	283078	284040	chr19	283467	283667	chr19	283566	283567	963	283567	498	628.23	43.7409	623.746	MDA_AP2a_ChIP_merged_vs_NE3_input_trimmoPE_bowtie2_PP_hg38_Q2_sorted_BASE_BLR_q0.05_BAMPE_SPMR_MACS301_peak_27266	chr19	283566	283567	PLPP2	-	291403	281042	0	7836	2524	.	1	0	ENSG00000267124	+	305572	306467	22005	22005	22900	U	0	0
chr5	111512065	111512907	chr5	111512457	111512657	chr5	111512556	111512557	843	111512557	310	399.934	43.7185	395.91	MDA_AP2a_ChIP_merged_vs_NE3_input_trimmoPE_bowtie2_PP_hg38_Q2_sorted_BASE_BLR_q0.05_BAMPE_SPMR_MACS301_peak_47523	chr5	111512556	111512557	STARD4-AS1	+	111510395	111731029	0	2161	218472	.	1	0	STARD4	-	111512535	111496032	21	21	16524	U	0	1
chr4	155890920	155891859	chr4	155891179	155891379	chr4	155891278	155891279	940	155891279	327	420.485	43.7039	416.412	MDA_AP2a_ChIP_merged_vs_NE3_input_trimmoPE_bowtie2_PP_hg38_Q2_sorted_BASE_BLR_q0.05_BAMPE_SPMR_MACS301_peak_45697	chr4	155891278	155891279	TDO2	+	155903695	155920406	12416	12416	29127	U	0	0	ASIC5	-	155866277	155829728	25001	25001	61550	U	0	0
chr10	30522384	30523070	chr10	30522672	30522872	chr10	30522771	30522772	687	30522772	237	311.549	43.6992	307.763	MDA_AP2a_ChIP_merged_vs_NE3_input_trimmoPE_bowtie2_PP_hg38_Q2_sorted_BASE_BLR_q0.05_BAMPE_SPMR_MACS301_peak_7151	chr10	30522771	30522772	HNRNPA1P32	-	30518861	30517615	3910	3910	5156	U	0	0	ENSG00000287420	+	30529516	30554625	6744	6744	31853	U	0	0
chr1	182244247	182245057	chr1	182244538	182244738	chr1	182244637	182244638	811	182244638	270	351.38	43.6812	347.481	MDA_AP2a_ChIP_merged_vs_NE3_input_trimmoPE_bowtie2_PP_hg38_Q2_sorted_BASE_BLR_q0.05_BAMPE_SPMR_MACS301_peak_5028	chr1	182244637	182244638	LINC01344	-	182310208	182096337	0	65570	148300	.	1	0	YPEL5P1	-	182183096	182182729	61541	61541	61908	U	0	0
chr10	80966099	80967032	chr10	80966412	80966612	chr10	80966511	80966512	934	80966512	412	523.463	43.6733	519.167	MDA_AP2a_ChIP_merged_vs_NE3_input_trimmoPE_bowtie2_PP_hg38_Q2_sorted_BASE_BLR_q0.05_BAMPE_SPMR_MACS301_peak_8203	chr10	80966511	80966512	WARS2P1	-	80941201	80940664	25310	25310	25847	U	0	0	.	.	.	.	.	.	.	.	.	.
chr11	10884102	10884931	chr11	10884404	10884604	chr11	10884503	10884504	830	10884504	412	523.463	43.6733	519.167	MDA_AP2a_ChIP_merged_vs_NE3_input_trimmoPE_bowtie2_PP_hg38_Q2_sorted_BASE_BLR_q0.05_BAMPE_SPMR_MACS301_peak_9847	chr11	10884503	10884504	ZBED5-AS1	+	10858218	10908972	0	26285	24468	.	1	0	ENSG00000250041	-	10899364	10884157	0	14860	346	.	1	0
chr16	1913080	1913975	chr16	1913378	1913578	chr16	1913477	1913478	896	1913478	358	457.844	43.6459	453.685	MDA_AP2a_ChIP_merged_vs_NE3_input_trimmoPE_bowtie2_PP_hg38_Q2_sorted_BASE_BLR_q0.05_BAMPE_SPMR_MACS301_peak_21143	chr16	1913477	1913478	HS3ST6	-	1918415	1911474	0	4937	2003	.	1	0	LINC02124	+	1889113	1890434	23043	24364	23043	D	0	0
chr20	25281450	25282692	chr20	25281736	25281936	chr20	25281835	25281836	1243	25281836	269	350.032	43.6372	346.137	MDA_AP2a_ChIP_merged_vs_NE3_input_trimmoPE_bowtie2_PP_hg38_Q2_sorted_BASE_BLR_q0.05_BAMPE_SPMR_MACS301_peak_35634	chr20	25281835	25281836	PYGB	+	25248084	25298012	0	33751	16176	.	1	0	ENSG00000276952	-	25285588	25284914	3078	3752	3078	D	0	0
chr1	1293106	1294217	chr1	1293695	1293895	chr1	1293794	1293795	1112	1293795	383	487.993	43.6063	483.77	MDA_AP2a_ChIP_merged_vs_NE3_input_trimmoPE_bowtie2_PP_hg38_Q2_sorted_BASE_BLR_q0.05_BAMPE_SPMR_MACS301_peak_64	chr1	1293794	1293795	ACAP3	-	1307930	1292390	0	14135	1404	.	1	0	SCNN1D	+	1280435	1292025	1769	13359	1769	D	0	0
chr16	85448571	85449477	chr16	85448977	85449177	chr16	85449076	85449077	907	85449077	196	261.852	43.584	258.22	MDA_AP2a_ChIP_merged_vs_NE3_input_trimmoPE_bowtie2_PP_hg38_Q2_sorted_BASE_BLR_q0.05_BAMPE_SPMR_MACS301_peak_22930	chr16	85449076	85449077	ENSG00000278716	+	85489812	85490831	40735	40735	41754	U	0	0	ENSG00000287946	-	85352961	85345270	96115	96115	103806	U	0	0
chr2	189674192	189675074	chr2	189674458	189674658	chr2	189674557	189674558	883	189674558	196	261.852	43.584	258.22	MDA_AP2a_ChIP_merged_vs_NE3_input_trimmoPE_bowtie2_PP_hg38_Q2_sorted_BASE_BLR_q0.05_BAMPE_SPMR_MACS301_peak_33755	chr2	189674557	189674558	ANKAR	+	189674669	189746647	111	111	72089	U	0	1	ASNSD1	+	189661458	189670831	3726	13099	3726	D	0	0
chr19	2049066	2051733	chr19	2049706	2049906	chr19	2049805	2049806	2668	2049806	439	555.57	43.5338	551.211	MDA_AP2a_ChIP_merged_vs_NE3_input_trimmoPE_bowtie2_PP_hg38_Q2_sorted_BASE_BLR_q0.05_BAMPE_SPMR_MACS301_peak_27467	chr19	2049805	2049806	MKNK2	-	2051244	2037470	0	1438	12335	.	1	0	ENSG00000267180	-	2031051	2030852	18754	18754	18953	U	0	0
chr5	55928009	55928806	chr5	55928284	55928484	chr5	55928383	55928384	798	55928384	354	452.531	43.5286	448.383	MDA_AP2a_ChIP_merged_vs_NE3_input_trimmoPE_bowtie2_PP_hg38_Q2_sorted_BASE_BLR_q0.05_BAMPE_SPMR_MACS301_peak_46703	chr5	55928383	55928384	IL31RA	+	55851356	55922850	5533	77027	5533	D	0	0	IL6ST	-	55994963	55935094	6710	66579	6710	D	0	0
chr1	178093346	178094860	chr1	178094373	178094573	chr1	178094472	178094473	1515	178094473	269	349.663	43.52	345.769	MDA_AP2a_ChIP_merged_vs_NE3_input_trimmoPE_bowtie2_PP_hg38_Q2_sorted_BASE_BLR_q0.05_BAMPE_SPMR_MACS301_peak_4919	chr1	178094472	178094473	RASAL2	+	178094103	178478850	0	369	384377	.	1	0	RASAL2-AS1	-	178093655	178090676	817	817	3796	U	0	1
chr1	26409212	26410824	chr1	26410237	26410437	chr1	26410336	26410337	1613	26410337	389	494.795	43.496	490.558	MDA_AP2a_ChIP_merged_vs_NE3_input_trimmoPE_bowtie2_PP_hg38_Q2_sorted_BASE_BLR_q0.05_BAMPE_SPMR_MACS301_peak_1477	chr1	26410336	26410337	LIN28A	+	26410816	26429728	479	479	19391	U	0	1	DHDDS	+	26432320	26471306	21983	21983	60969	U	0	0
chr21	42892597	42894005	chr21	42892975	42893175	chr21	42893074	42893075	1409	42893075	389	494.795	43.496	490.558	MDA_AP2a_ChIP_merged_vs_NE3_input_trimmoPE_bowtie2_PP_hg38_Q2_sorted_BASE_BLR_q0.05_BAMPE_SPMR_MACS301_peak_37592	chr21	42893074	42893075	NDUFV3	+	42893267	42913304	192	192	20229	U	0	1	WDR4	-	42879531	42843093	13543	13543	49981	U	0	0
chr8	95112327	95113987	chr8	95112787	95112987	chr8	95112886	95112887	1661	95112887	608	760.182	43.4686	755.498	MDA_AP2a_ChIP_merged_vs_NE3_input_trimmoPE_bowtie2_PP_hg38_Q2_sorted_BASE_BLR_q0.05_BAMPE_SPMR_MACS301_peak_57297	chr8	95112886	95112887	PLEKHF2	+	95133784	95156685	20897	20897	43798	U	0	0	ENSG00000254248	-	95087924	95071731	24962	24962	41155	U	0	0
chr3	122443642	122444688	chr3	122443886	122444086	chr3	122443985	122443986	1047	122443986	218	287.994	43.4632	284.28	MDA_AP2a_ChIP_merged_vs_NE3_input_trimmoPE_bowtie2_PP_hg38_Q2_sorted_BASE_BLR_q0.05_BAMPE_SPMR_MACS301_peak_41550	chr3	122443985	122443986	KPNA1	-	122514939	122421901	0	70953	22084	.	1	0	WDR5B-DT	+	122416206	122443180	805	27779	805	D	0	0
chr5	168722426	168723194	chr5	168722793	168722993	chr5	168722892	168722893	769	168722893	212	280.722	43.4425	277.03	MDA_AP2a_ChIP_merged_vs_NE3_input_trimmoPE_bowtie2_PP_hg38_Q2_sorted_BASE_BLR_q0.05_BAMPE_SPMR_MACS301_peak_48992	chr5	168722892	168722893	SLIT3	-	169301139	168661739	0	578246	61153	.	1	0	SLIT3-AS2	+	168706566	168720884	2008	16326	2008	D	0	0
chr10	123180199	123181317	chr10	123180788	123180988	chr10	123180887	123180888	1119	123180888	160	218.365	43.4071	214.883	MDA_AP2a_ChIP_merged_vs_NE3_input_trimmoPE_bowtie2_PP_hg38_Q2_sorted_BASE_BLR_q0.05_BAMPE_SPMR_MACS301_peak_9125	chr10	123180887	123180888	RPS26P39	-	123171875	123171534	9012	9012	9353	U	0	0	BUB3	+	123154401	123170467	10420	26486	10420	D	0	0
chr16	56370561	56371749	chr16	56370950	56371150	chr16	56371049	56371050	1189	56371050	240	314.299	43.3957	310.504	MDA_AP2a_ChIP_merged_vs_NE3_input_trimmoPE_bowtie2_PP_hg38_Q2_sorted_BASE_BLR_q0.05_BAMPE_SPMR_MACS301_peak_22275	chr16	56371049	56371050	AMFR	-	56425545	56361451	0	54495	9598	.	1	0	GNAO1	+	56191488	56357444	13605	179561	13605	D	0	0
chr17	42608799	42610868	chr17	42610132	42610332	chr17	42610231	42610232	2070	42610232	381	484.61	43.3792	480.394	MDA_AP2a_ChIP_merged_vs_NE3_input_trimmoPE_bowtie2_PP_hg38_Q2_sorted_BASE_BLR_q0.05_BAMPE_SPMR_MACS301_peak_24519	chr17	42610231	42610232	TUBG1	+	42609640	42615224	0	591	4992	.	1	0	RETREG3	-	42609374	42579514	857	857	30717	U	0	1
chr10	77850695	77851451	chr10	77850987	77851187	chr10	77851086	77851087	757	77851087	289	373.313	43.3639	369.354	MDA_AP2a_ChIP_merged_vs_NE3_input_trimmoPE_bowtie2_PP_hg38_Q2_sorted_BASE_BLR_q0.05_BAMPE_SPMR_MACS301_peak_8027	chr10	77851086	77851087	DLG5	-	77926755	77790790	0	75668	60296	.	1	0	ENSG00000204049	+	77866874	77869610	15787	15787	18523	U	0	0
chr6	13710396	13712620	chr6	13712092	13712292	chr6	13712191	13712192	2225	13712192	436	551.117	43.3621	546.766	MDA_AP2a_ChIP_merged_vs_NE3_input_trimmoPE_bowtie2_PP_hg38_Q2_sorted_BASE_BLR_q0.05_BAMPE_SPMR_MACS301_peak_49748	chr6	13712191	13712192	RANBP9	-	13711835	13621497	356	356	90694	U	0	1	ENSG00000286316	+	13671719	13678908	33283	40472	33283	D	0	0
chr3	119041979	119042721	chr3	119042286	119042486	chr3	119042385	119042386	743	119042386	243	317.713	43.327	313.909	MDA_AP2a_ChIP_merged_vs_NE3_input_trimmoPE_bowtie2_PP_hg38_Q2_sorted_BASE_BLR_q0.05_BAMPE_SPMR_MACS301_peak_41490	chr3	119042385	119042386	IGSF11	-	119034846	118900556	7539	7539	141829	U	0	0	IGSF11-AS1	+	118943072	118948241	94144	99313	94144	D	0	0
chr1	22472515	22473275	chr1	22472740	22472940	chr1	22472839	22472840	761	22472840	299	385.17	43.2998	381.182	MDA_AP2a_ChIP_merged_vs_NE3_input_trimmoPE_bowtie2_PP_hg38_Q2_sorted_BASE_BLR_q0.05_BAMPE_SPMR_MACS301_peak_1239	chr1	22472839	22472840	ZBTB40	+	22451850	22531157	0	20989	58317	.	1	0	ZBTB40-IT1	+	22517473	22519708	44633	44633	46868	U	0	0
chr15	33865878	33866838	chr15	33866251	33866451	chr15	33866350	33866351	961	33866351	363	462.421	43.279	458.253	MDA_AP2a_ChIP_merged_vs_NE3_input_trimmoPE_bowtie2_PP_hg38_Q2_sorted_BASE_BLR_q0.05_BAMPE_SPMR_MACS301_peak_18927	chr15	33866350	33866351	AVEN	-	34039204	33866226	0	172853	124	.	1	0	RYR3	+	33310966	33866102	248	555384	248	D	0	0
chr11	61696790	61697818	chr11	61697134	61697334	chr11	61697233	61697234	1029	61697234	464	584.336	43.2253	579.924	MDA_AP2a_ChIP_merged_vs_NE3_input_trimmoPE_bowtie2_PP_hg38_Q2_sorted_BASE_BLR_q0.05_BAMPE_SPMR_MACS301_peak_10882	chr11	61697233	61697234	DAGLA	+	61680390	61747001	0	16843	49767	.	1	0	ENSG00000255947	-	61655702	61654664	41531	41531	42569	U	0	0
chr2	7791795	7792920	chr2	7792345	7792545	chr2	7792444	7792445	1126	7792445	464	584.336	43.2253	579.924	MDA_AP2a_ChIP_merged_vs_NE3_input_trimmoPE_bowtie2_PP_hg38_Q2_sorted_BASE_BLR_q0.05_BAMPE_SPMR_MACS301_peak_30130	chr2	7792444	7792445	ENSG00000229405	-	7737095	7736437	55349	55349	56007	U	0	0	ENSG00000232979	-	7735783	7735644	56661	56661	56800	U	0	0
chr9	137617881	137619097	chr9	137618716	137618916	chr9	137618815	137618816	1217	137618816	520	651.988	43.2057	647.465	MDA_AP2a_ChIP_merged_vs_NE3_input_trimmoPE_bowtie2_PP_hg38_Q2_sorted_BASE_BLR_q0.05_BAMPE_SPMR_MACS301_peak_61253	chr9	137618815	137618816	ENSG00000283411	+	137605743	137711018	0	13072	92202	.	1	0	ARRDC1-AS1	-	137618878	137615325	0	62	3490	.	1	1
chr14	100059201	100060093	chr14	100059534	100059734	chr14	100059633	100059634	893	100059634	323	413.683	43.1709	409.625	MDA_AP2a_ChIP_merged_vs_NE3_input_trimmoPE_bowtie2_PP_hg38_Q2_sorted_BASE_BLR_q0.05_BAMPE_SPMR_MACS301_peak_18463	chr14	100059633	100059634	ENSG00000258560	-	100074878	100052802	0	15244	6831	.	1	0	EVL	+	100065421	100144236	5787	5787	84602	U	0	0
chr12	10439457	10440157	chr12	10439709	10439909	chr12	10439808	10439809	701	10439809	351	447.448	43.1607	443.312	MDA_AP2a_ChIP_merged_vs_NE3_input_trimmoPE_bowtie2_PP_hg38_Q2_sorted_BASE_BLR_q0.05_BAMPE_SPMR_MACS301_peak_13021	chr12	10439808	10439809	KLRC2	-	10436010	10430598	3798	3798	9210	U	0	0	ENSG00000255641	-	10436001	10412311	3807	3807	27497	U	0	0
chr19	2528678	2529752	chr19	2528938	2529138	chr19	2529037	2529038	1075	2529038	338	431.743	43.1586	427.642	MDA_AP2a_ChIP_merged_vs_NE3_input_trimmoPE_bowtie2_PP_hg38_Q2_sorted_BASE_BLR_q0.05_BAMPE_SPMR_MACS301_peak_27512	chr19	2529037	2529038	GNG7	-	2702694	2511218	0	173656	17819	.	1	0	ELOCP28	+	2538111	2538754	9073	9073	9716	U	0	0
chr1	32727558	32728451	chr1	32727949	32728149	chr1	32728048	32728049	894	32728049	298	383.466	43.1555	379.481	MDA_AP2a_ChIP_merged_vs_NE3_input_trimmoPE_bowtie2_PP_hg38_Q2_sorted_BASE_BLR_q0.05_BAMPE_SPMR_MACS301_peak_1820	chr1	32728048	32728049	ENSG00000224409	-	32725237	32717733	2811	2811	10315	U	0	0	KIAA1522	+	32741829	32774970	13780	13780	46921	U	0	0
chr14	44594820	44595578	chr14	44595096	44595296	chr14	44595195	44595196	759	44595196	282	364.171	43.154	360.237	MDA_AP2a_ChIP_merged_vs_NE3_input_trimmoPE_bowtie2_PP_hg38_Q2_sorted_BASE_BLR_q0.05_BAMPE_SPMR_MACS301_peak_17074	chr14	44595195	44595196	ENSG00000258747	+	44507384	44567467	27728	87811	27728	D	0	0	FSCB	-	44507283	44504148	87912	87912	91047	U	0	0
chr1	30417024	30419444	chr1	30418429	30418629	chr1	30418528	30418529	2421	30418529	379	481.232	43.1521	477.023	MDA_AP2a_ChIP_merged_vs_NE3_input_trimmoPE_bowtie2_PP_hg38_Q2_sorted_BASE_BLR_q0.05_BAMPE_SPMR_MACS301_peak_1669	chr1	30418528	30418529	ENSG00000231949	+	30415824	30421108	0	2704	2579	.	1	0	ENSG00000236335	-	30411638	30409559	6890	6890	8969	U	0	0
chr11	34263233	34263996	chr11	34263508	34263708	chr11	34263607	34263608	764	34263608	379	481.232	43.1521	477.023	MDA_AP2a_ChIP_merged_vs_NE3_input_trimmoPE_bowtie2_PP_hg38_Q2_sorted_BASE_BLR_q0.05_BAMPE_SPMR_MACS301_peak_10379	chr11	34263607	34263608	ABTB2	-	34358010	34150986	0	94402	112621	.	1	0	MMADHCP2	-	34336003	34335117	71509	72395	71509	D	0	0
chr3	50150538	50152028	chr3	50150879	50151079	chr3	50150978	50150979	1491	50150979	242	315.992	43.1494	312.192	MDA_AP2a_ChIP_merged_vs_NE3_input_trimmoPE_bowtie2_PP_hg38_Q2_sorted_BASE_BLR_q0.05_BAMPE_SPMR_MACS301_peak_40436	chr3	50150978	50150979	SEMA3F-AS1	-	50156085	50116021	0	5106	34957	.	1	0	SEMA3F	+	50159018	50189073	8039	8039	38094	U	0	0
chr8	67711756	67712771	chr8	67712250	67712450	chr8	67712349	67712350	1016	67712350	407	515.03	43.1446	510.75	MDA_AP2a_ChIP_merged_vs_NE3_input_trimmoPE_bowtie2_PP_hg38_Q2_sorted_BASE_BLR_q0.05_BAMPE_SPMR_MACS301_peak_56971	chr8	67712349	67712350	CPA6	-	67746360	67422037	0	34010	290312	.	1	0	ENSG00000255130	+	67732586	67735665	20236	20236	23315	U	0	0
chr11	73217969	73219050	chr11	73218439	73218639	chr11	73218538	73218539	1082	73218539	194	258.358	43.1415	254.737	MDA_AP2a_ChIP_merged_vs_NE3_input_trimmoPE_bowtie2_PP_hg38_Q2_sorted_BASE_BLR_q0.05_BAMPE_SPMR_MACS301_peak_11643	chr11	73218538	73218539	P2RY2	+	73218280	73242427	0	258	23888	.	1	0	ENSG00000215841	-	73218223	73214850	315	315	3688	U	0	1
chr20	56606001	56607227	chr20	56606631	56606831	chr20	56606730	56606731	1227	56606731	186	248.784	43.1398	245.195	MDA_AP2a_ChIP_merged_vs_NE3_input_trimmoPE_bowtie2_PP_hg38_Q2_sorted_BASE_BLR_q0.05_BAMPE_SPMR_MACS301_peak_36627	chr20	56606730	56606731	RPS4XP3	+	56601700	56602113	4617	5030	4617	D	0	0	LINC01716	+	56577562	56596126	10604	29168	10604	D	0	0
chr13	28137700	28139618	chr13	28138013	28138213	chr13	28138112	28138113	1919	28138113	170	229.677	43.1359	226.154	MDA_AP2a_ChIP_merged_vs_NE3_input_trimmoPE_bowtie2_PP_hg38_Q2_sorted_BASE_BLR_q0.05_BAMPE_SPMR_MACS301_peak_15755	chr13	28138112	28138113	PAN3-AS1	-	28138193	28136842	0	80	1270	.	1	1	PAN3	+	28138544	28295335	431	431	157222	U	0	1
chr22	49959552	49964457	chr22	49960623	49960823	chr22	49960722	49960723	4906	49960723	433	546.072	43.0644	541.731	MDA_AP2a_ChIP_merged_vs_NE3_input_trimmoPE_bowtie2_PP_hg38_Q2_sorted_BASE_BLR_q0.05_BAMPE_SPMR_MACS301_peak_39268	chr22	49960722	49960723	PIM3	+	49960771	49964072	48	48	3349	U	0	1	MIR6821	+	49962865	49962939	2142	2142	2216	U	0	0
chr2	10285224	10287227	chr2	10286725	10286925	chr2	10286824	10286825	2004	10286825	425	536.398	43.0622	532.076	MDA_AP2a_ChIP_merged_vs_NE3_input_trimmoPE_bowtie2_PP_hg38_Q2_sorted_BASE_BLR_q0.05_BAMPE_SPMR_MACS301_peak_30240	chr2	10286824	10286825	ENSG00000285872	-	10302485	10287799	974	15660	974	D	0	0	RN7SL66P	+	10280627	10280891	5933	6197	5933	D	0	0
chr12	120194186	120195453	chr12	120194707	120194907	chr12	120194806	120194807	1268	120194807	409	517.054	43.0576	512.77	MDA_AP2a_ChIP_merged_vs_NE3_input_trimmoPE_bowtie2_PP_hg38_Q2_sorted_BASE_BLR_q0.05_BAMPE_SPMR_MACS301_peak_15267	chr12	120194806	120194807	GCN1	-	120194715	120127201	91	91	67605	U	0	1	RPLP0	-	120201211	120196706	1899	6404	1899	D	0	0
chr11	9613012	9614591	chr11	9613286	9613486	chr11	9613385	9613386	1580	9613386	630	784.019	43.0405	779.301	MDA_AP2a_ChIP_merged_vs_NE3_input_trimmoPE_bowtie2_PP_hg38_Q2_sorted_BASE_BLR_q0.05_BAMPE_SPMR_MACS301_peak_9782	chr11	9613385	9613386	ENSG00000289518	-	9614048	9613502	116	662	116	D	0	0	RPL23AP65	+	9606141	9606609	6776	7244	6776	D	0	0
chr14	51650745	51652900	chr14	51651373	51651573	chr14	51651472	51651473	2156	51651473	490	614.809	43.0396	610.346	MDA_AP2a_ChIP_merged_vs_NE3_input_trimmoPE_bowtie2_PP_hg38_Q2_sorted_BASE_BLR_q0.05_BAMPE_SPMR_MACS301_peak_17214	chr14	51651472	51651473	FRMD6	+	51489136	51730459	0	162336	78986	.	1	0	FRMD6-AS1	-	51651744	51649515	0	271	1957	.	1	0
chr15	73742456	73743631	chr15	73743024	73743224	chr15	73743123	73743124	1176	73743124	434	547.159	43.0391	542.816	MDA_AP2a_ChIP_merged_vs_NE3_input_trimmoPE_bowtie2_PP_hg38_Q2_sorted_BASE_BLR_q0.05_BAMPE_SPMR_MACS301_peak_20112	chr15	73743123	73743124	INSYN1	-	73753351	73735457	0	10227	7666	.	1	0	ENSG00000276807	-	73731711	73730047	11412	11412	13076	U	0	0
chr2	219568881	219569609	chr2	219569118	219569318	chr2	219569217	219569218	729	219569218	350	445.756	43.0381	441.623	MDA_AP2a_ChIP_merged_vs_NE3_input_trimmoPE_bowtie2_PP_hg38_Q2_sorted_BASE_BLR_q0.05_BAMPE_SPMR_MACS301_peak_34397	chr2	219569217	219569218	OBSL1	-	219571539	219550727	0	2321	18490	.	1	0	INHA	+	219572309	219575711	3091	3091	6493	U	0	0
chr17	10756598	10757606	chr17	10757160	10757360	chr17	10757259	10757260	1009	10757260	266	344.523	43.0364	340.642	MDA_AP2a_ChIP_merged_vs_NE3_input_trimmoPE_bowtie2_PP_hg38_Q2_sorted_BASE_BLR_q0.05_BAMPE_SPMR_MACS301_peak_23522	chr17	10757259	10757260	ENSG00000285220	+	10729776	10880895	0	27483	123635	.	1	0	TMEM220-AS1	+	10729803	10768030	0	27456	10770	.	1	0
chr2	113437255	113438253	chr2	113437487	113437687	chr2	113437586	113437587	999	113437587	266	344.523	43.0364	340.642	MDA_AP2a_ChIP_merged_vs_NE3_input_trimmoPE_bowtie2_PP_hg38_Q2_sorted_BASE_BLR_q0.05_BAMPE_SPMR_MACS301_peak_32475	chr2	113437586	113437587	CBWD2	+	113437690	113496204	103	103	58617	U	0	1	ENSG00000272563	+	113432599	113436042	1544	4987	1544	D	0	0
chr2	132352216	132353937	chr2	132353488	132353688	chr2	132353587	132353588	1722	132353588	210	277.25	43.0346	273.569	MDA_AP2a_ChIP_merged_vs_NE3_input_trimmoPE_bowtie2_PP_hg38_Q2_sorted_BASE_BLR_q0.05_BAMPE_SPMR_MACS301_peak_32771	chr2	132353587	132353588	FAM201B	+	132352721	132353318	269	866	269	D	0	0	ENSG00000286833	+	132347480	132347861	5726	6107	5726	D	0	0
chr16	54094443	54095339	chr16	54094814	54095014	chr16	54094913	54094914	897	54094914	171	230.529	42.9863	227.003	MDA_AP2a_ChIP_merged_vs_NE3_input_trimmoPE_bowtie2_PP_hg38_Q2_sorted_BASE_BLR_q0.05_BAMPE_SPMR_MACS301_peak_22211	chr16	54094913	54094914	FTO	+	53704155	54121941	0	390758	27027	.	1	0	ENSG00000280454	-	54114878	54114696	19782	19964	19782	D	0	0
chr3	130114664	130115453	chr3	130115014	130115214	chr3	130115113	130115114	790	130115114	241	314.272	42.9719	310.478	MDA_AP2a_ChIP_merged_vs_NE3_input_trimmoPE_bowtie2_PP_hg38_Q2_sorted_BASE_BLR_q0.05_BAMPE_SPMR_MACS301_peak_41880	chr3	130115113	130115114	LINC02021	+	130112546	130201336	0	2567	86222	.	1	0	FAM86HP	-	130111495	130110280	3618	3618	4833	U	0	0
chr7	50492523	50493605	chr7	50492794	50492994	chr7	50492893	50492894	1083	50492894	433	545.48	42.9402	541.14	MDA_AP2a_ChIP_merged_vs_NE3_input_trimmoPE_bowtie2_PP_hg38_Q2_sorted_BASE_BLR_q0.05_BAMPE_SPMR_MACS301_peak_53898	chr7	50492893	50492894	FIGNL1	-	50542535	50444128	0	49641	48765	.	1	0	DDC	-	50565405	50458441	0	72511	34452	.	1	0
chr7	144835488	144836503	chr7	144836000	144836200	chr7	144836099	144836100	1016	144836100	433	545.48	42.9402	541.14	MDA_AP2a_ChIP_merged_vs_NE3_input_trimmoPE_bowtie2_PP_hg38_Q2_sorted_BASE_BLR_q0.05_BAMPE_SPMR_MACS301_peak_55750	chr7	144836099	144836100	TPK1	-	144836053	144451940	46	46	384159	U	0	1	RN7SKP174	-	144850084	144849754	13654	13984	13654	D	0	0
chr12	14257465	14258389	chr12	14257924	14258124	chr12	14258023	14258024	925	14258024	384	486.357	42.9384	482.138	MDA_AP2a_ChIP_merged_vs_NE3_input_trimmoPE_bowtie2_PP_hg38_Q2_sorted_BASE_BLR_q0.05_BAMPE_SPMR_MACS301_peak_13118	chr12	14258023	14258024	GNAI2P1	+	14254911	14255226	2797	3112	2797	D	0	0	RNU6-491P	-	14250341	14250231	7682	7682	7792	U	0	0
chr1	51354254	51355033	chr1	51354524	51354724	chr1	51354623	51354624	780	51354624	321	410.289	42.9044	406.24	MDA_AP2a_ChIP_merged_vs_NE3_input_trimmoPE_bowtie2_PP_hg38_Q2_sorted_BASE_BLR_q0.05_BAMPE_SPMR_MACS301_peak_2642	chr1	51354623	51354624	EPS15	-	51519266	51354262	0	164642	361	.	1	0	ENSG00000232027	+	51372269	51373224	17645	17645	18600	U	0	0
chr10	62107001	62107707	chr10	62107240	62107440	chr10	62107339	62107340	707	62107340	321	410.289	42.9044	406.24	MDA_AP2a_ChIP_merged_vs_NE3_input_trimmoPE_bowtie2_PP_hg38_Q2_sorted_BASE_BLR_q0.05_BAMPE_SPMR_MACS301_peak_7644	chr10	62107339	62107340	ARID5B	+	61901698	62096944	10395	205641	10395	D	0	0	RTKN2	-	62268844	62193085	85745	161504	85745	D	0	0
chr8	37598001	37599390	chr8	37598606	37598806	chr8	37598705	37598706	1390	37598706	5233	6344.89	42.9037	6338.22	MDA_AP2a_ChIP_merged_vs_NE3_input_trimmoPE_bowtie2_PP_hg38_Q2_sorted_BASE_BLR_q0.05_BAMPE_SPMR_MACS301_peak_56578	chr8	37598705	37598706	ENSG00000254290	-	37599858	37597479	0	1152	1226	.	1	0	ENSG00000254306	-	37625873	37600536	1830	27167	1830	D	0	0
chr13	113490071	113491636	chr13	113490770	113490970	chr13	113490869	113490870	1566	113490870	169	227.916	42.8836	224.4	MDA_AP2a_ChIP_merged_vs_NE3_input_trimmoPE_bowtie2_PP_hg38_Q2_sorted_BASE_BLR_q0.05_BAMPE_SPMR_MACS301_peak_16613	chr13	113490869	113490870	TMCO3	+	113491020	113550229	150	150	59359	U	0	1	DCUN1D2	-	113490711	113455818	158	158	35051	U	0	1
chr11	62726468	62728650	chr11	62727337	62727537	chr11	62727436	62727437	2183	62727437	558	695.913	42.8611	691.322	MDA_AP2a_ChIP_merged_vs_NE3_input_trimmoPE_bowtie2_PP_hg38_Q2_sorted_BASE_BLR_q0.05_BAMPE_SPMR_MACS301_peak_10961	chr11	62727436	62727437	HNRNPUL2	-	62727457	62712629	0	20	14807	.	1	1	HNRNPUL2-BSCL2	-	62727384	62690274	52	52	37162	U	0	1
chr1	213704779	213705696	chr1	213705041	213705241	chr1	213705140	213705141	918	213705141	272	351.111	42.8393	347.213	MDA_AP2a_ChIP_merged_vs_NE3_input_trimmoPE_bowtie2_PP_hg38_Q2_sorted_BASE_BLR_q0.05_BAMPE_SPMR_MACS301_peak_5867	chr1	213705140	213705141	ENSG00000228255	+	213731415	213794587	26274	26274	89446	U	0	0	.	.	.	.	.	.	.	.	.	.
chr16	1630611	1631461	chr16	1630897	1631097	chr16	1630996	1630997	851	1630997	256	331.825	42.8182	327.979	MDA_AP2a_ChIP_merged_vs_NE3_input_trimmoPE_bowtie2_PP_hg38_Q2_sorted_BASE_BLR_q0.05_BAMPE_SPMR_MACS301_peak_21117	chr16	1630996	1630997	CRAMP1	+	1612359	1677908	0	18637	46911	.	1	0	ENSG00000261732	+	1632258	1686715	1261	1261	55718	U	0	0
chr12	1661537	1663221	chr12	1661909	1662109	chr12	1662008	1662009	1685	1662009	376	476.173	42.8114	471.975	MDA_AP2a_ChIP_merged_vs_NE3_input_trimmoPE_bowtie2_PP_hg38_Q2_sorted_BASE_BLR_q0.05_BAMPE_SPMR_MACS301_peak_12772	chr12	1662008	1662009	MIR3649	-	1660380	1660314	1628	1628	1694	U	0	0	WNT5B	+	1574656	1646367	15641	87352	15641	D	0	0
chr9	133880802	133882419	chr9	133881119	133881319	chr9	133881218	133881219	1618	133881219	209	275.379	42.778	271.704	MDA_AP2a_ChIP_merged_vs_NE3_input_trimmoPE_bowtie2_PP_hg38_Q2_sorted_BASE_BLR_q0.05_BAMPE_SPMR_MACS301_peak_60934	chr9	133881218	133881219	VAV2	-	133992281	133761893	0	111062	119325	.	1	0	.	.	.	.	.	.	.	.	.	.
chr1	48902422	48903887	chr1	48903250	48903450	chr1	48903349	48903350	1466	48903350	320	408.595	42.7712	404.549	MDA_AP2a_ChIP_merged_vs_NE3_input_trimmoPE_bowtie2_PP_hg38_Q2_sorted_BASE_BLR_q0.05_BAMPE_SPMR_MACS301_peak_2588	chr1	48903349	48903350	AGBL4	-	50023954	48532853	0	1120604	370496	.	1	0	ENSG00000286597	+	48926020	48936734	22670	22670	33384	U	0	0
chr3	148246084	148247042	chr3	148246471	148246671	chr3	148246570	148246571	959	148246571	227	296.805	42.7353	293.064	MDA_AP2a_ChIP_merged_vs_NE3_input_trimmoPE_bowtie2_PP_hg38_Q2_sorted_BASE_BLR_q0.05_BAMPE_SPMR_MACS301_peak_42202	chr3	148246570	148246571	LINC02045	-	148280098	148192871	0	33527	53699	.	1	0	ENSG00000244650	+	148160910	148226595	19975	85660	19975	D	0	0
chr5	159462070	159462830	chr5	159462350	159462550	chr5	159462449	159462450	761	159462450	287	368.707	42.7099	364.761	MDA_AP2a_ChIP_merged_vs_NE3_input_trimmoPE_bowtie2_PP_hg38_Q2_sorted_BASE_BLR_q0.05_BAMPE_SPMR_MACS301_peak_48841	chr5	159462449	159462450	LINC01845	-	159466276	159448555	0	3826	13894	.	1	0	ENSG00000283413	-	159511687	159484129	21679	49237	21679	D	0	0
chr3	195030242	195031433	chr3	195030863	195031063	chr3	195030962	195030963	1192	195030963	347	440.688	42.6703	436.566	MDA_AP2a_ChIP_merged_vs_NE3_input_trimmoPE_bowtie2_PP_hg38_Q2_sorted_BASE_BLR_q0.05_BAMPE_SPMR_MACS301_peak_43126	chr3	195030962	195030963	XXYLT1	-	195271159	195068283	37320	240196	37320	D	0	0	XXYLT1-AS1	+	195094587	195096057	63624	63624	65094	U	0	0
chr14	96095548	96096512	chr14	96095992	96096192	chr14	96096091	96096092	965	96096092	569	707.993	42.6659	703.386	MDA_AP2a_ChIP_merged_vs_NE3_input_trimmoPE_bowtie2_PP_hg38_Q2_sorted_BASE_BLR_q0.05_BAMPE_SPMR_MACS301_peak_18322	chr14	96096091	96096092	C14orf132	+	96039361	96093971	2120	56730	2120	D	0	0	ENSG00000271358	+	96019483	96019765	76326	76608	76326	D	0	0
chr19	45070653	45072111	chr19	45071267	45071467	chr19	45071366	45071367	1459	45071367	421	529.683	42.6579	525.373	MDA_AP2a_ChIP_merged_vs_NE3_input_trimmoPE_bowtie2_PP_hg38_Q2_sorted_BASE_BLR_q0.05_BAMPE_SPMR_MACS301_peak_29359	chr19	45071366	45071367	ZNF296	-	45076478	45071499	132	5111	132	D	0	0	CLASRP	+	45039044	45070956	410	32322	410	D	0	0
chr14	49302739	49303638	chr14	49303006	49303206	chr14	49303105	49303106	900	49303106	255	330.114	42.6516	326.273	MDA_AP2a_ChIP_merged_vs_NE3_input_trimmoPE_bowtie2_PP_hg38_Q2_sorted_BASE_BLR_q0.05_BAMPE_SPMR_MACS301_peak_17140	chr14	49303105	49303106	ATP5MC2P2	+	49373965	49374383	70859	70859	71277	U	0	0	.	.	.	.	.	.	.	.	.	.
chr3	60742761	60744402	chr3	60743915	60744115	chr3	60744014	60744015	1642	60744015	255	330.114	42.6516	326.273	MDA_AP2a_ChIP_merged_vs_NE3_input_trimmoPE_bowtie2_PP_hg38_Q2_sorted_BASE_BLR_q0.05_BAMPE_SPMR_MACS301_peak_40817	chr3	60744014	60744015	FHIT	-	61251452	59747276	0	507437	996738	.	1	0	PPIAP71	-	60732636	60732143	11378	11378	11871	U	0	0
chr1	41371514	41372804	chr1	41371933	41372133	chr1	41372032	41372033	1291	41372033	334	424.974	42.6493	420.889	MDA_AP2a_ChIP_merged_vs_NE3_input_trimmoPE_bowtie2_PP_hg38_Q2_sorted_BASE_BLR_q0.05_BAMPE_SPMR_MACS301_peak_2234	chr1	41372032	41372033	FOXO6	+	41361930	41382681	0	10102	10648	.	1	0	FOXO6-AS1	-	41375669	41375003	2970	3636	2970	D	0	0
chr14	37597433	37601615	chr14	37599497	37599697	chr14	37599596	37599597	4183	37599597	319	406.901	42.6379	402.86	MDA_AP2a_ChIP_merged_vs_NE3_input_trimmoPE_bowtie2_PP_hg38_Q2_sorted_BASE_BLR_q0.05_BAMPE_SPMR_MACS301_peak_16988	chr14	37599596	37599597	FOXA1	-	37595249	37589551	4347	4347	10045	U	0	0	ENSG00000258414	+	37564046	37579125	20471	35550	20471	D	0	0
chr4	77155823	77158876	chr4	77156563	77156763	chr4	77156662	77156663	3054	77156663	457	572.609	42.5746	568.218	MDA_AP2a_ChIP_merged_vs_NE3_input_trimmoPE_bowtie2_PP_hg38_Q2_sorted_BASE_BLR_q0.05_BAMPE_SPMR_MACS301_peak_44461	chr4	77156662	77156663	CCNG2	+	77157206	77170060	543	543	13397	U	0	1	RNU6-1187P	-	77150437	77150327	6225	6225	6335	U	0	0
chr5	80493257	80494067	chr5	80493574	80493774	chr5	80493673	80493674	811	80493674	457	572.609	42.5746	568.218	MDA_AP2a_ChIP_merged_vs_NE3_input_trimmoPE_bowtie2_PP_hg38_Q2_sorted_BASE_BLR_q0.05_BAMPE_SPMR_MACS301_peak_47209	chr5	80493673	80493674	FAM151B	+	80488099	80542563	0	5574	48889	.	1	0	RPS27AP9	-	80498971	80498533	4859	5297	4859	D	0	0
chr16	80615543	80616336	chr16	80615841	80616041	chr16	80615940	80615941	794	80615941	178	237.887	42.5678	234.336	MDA_AP2a_ChIP_merged_vs_NE3_input_trimmoPE_bowtie2_PP_hg38_Q2_sorted_BASE_BLR_q0.05_BAMPE_SPMR_MACS301_peak_22776	chr16	80615940	80615941	CDYL2	-	80804598	80597906	0	188657	18034	.	1	0	ENSG00000260064	-	80628379	80627550	11609	12438	11609	D	0	0
chr7	7321527	7322282	chr7	7321800	7322000	chr7	7321899	7321900	756	7321900	286	367.007	42.5616	363.065	MDA_AP2a_ChIP_merged_vs_NE3_input_trimmoPE_bowtie2_PP_hg38_Q2_sorted_BASE_BLR_q0.05_BAMPE_SPMR_MACS301_peak_53061	chr7	7321899	7321900	ENSG00000236712	+	7293507	7293880	28019	28392	28019	D	0	0	COL28A1	-	7535873	7357874	35974	213973	35974	D	0	0
chr6	167941744	167942532	chr6	167942074	167942274	chr6	167942173	167942174	789	167942174	263	339.397	42.5529	335.531	MDA_AP2a_ChIP_merged_vs_NE3_input_trimmoPE_bowtie2_PP_hg38_Q2_sorted_BASE_BLR_q0.05_BAMPE_SPMR_MACS301_peak_52699	chr6	167942173	167942174	AFDN	+	167827634	167970232	0	114539	28058	.	1	0	ENSG00000235994	-	167979776	167976581	34407	37602	34407	D	0	0
chr1	53107410	53108249	chr1	53107663	53107863	chr1	53107762	53107763	840	53107763	346	439.001	42.5476	434.883	MDA_AP2a_ChIP_merged_vs_NE3_input_trimmoPE_bowtie2_PP_hg38_Q2_sorted_BASE_BLR_q0.05_BAMPE_SPMR_MACS301_peak_2680	chr1	53107762	53107763	SLC1A7	-	53142638	53087182	0	34875	20580	.	1	0	ENSG00000235563	+	53114575	53118609	6812	6812	10846	U	0	0
chr12	52948523	52950517	chr12	52948879	52949079	chr12	52948978	52948979	1995	52948979	341	432.953	42.5372	428.849	MDA_AP2a_ChIP_merged_vs_NE3_input_trimmoPE_bowtie2_PP_hg38_Q2_sorted_BASE_BLR_q0.05_BAMPE_SPMR_MACS301_peak_13866	chr12	52948978	52948979	KRT8	-	52949842	52897186	0	863	51792	.	1	0	KRT18	+	52948870	52952900	0	108	3921	.	1	0
chr1	3771956	3776149	chr1	3773047	3773247	chr1	3773146	3773147	4194	3773147	396	498.977	42.5196	494.73	MDA_AP2a_ChIP_merged_vs_NE3_input_trimmoPE_bowtie2_PP_hg38_Q2_sorted_BASE_BLR_q0.05_BAMPE_SPMR_MACS301_peak_245	chr1	3773146	3773147	SMIM1	+	3772748	3775956	0	398	2809	.	1	0	CCDC27	+	3752449	3771645	1501	20697	1501	D	0	0
chr9	112011865	112012607	chr9	112012116	112012316	chr9	112012215	112012216	743	112012216	451	565.048	42.5063	560.672	MDA_AP2a_ChIP_merged_vs_NE3_input_trimmoPE_bowtie2_PP_hg38_Q2_sorted_BASE_BLR_q0.05_BAMPE_SPMR_MACS301_peak_59992	chr9	112012215	112012216	RNU6-710P	-	111996739	111996634	15476	15476	15581	U	0	0	ENSG00000259953	-	112039143	112028569	16353	26927	16353	D	0	0
chr21	37703570	37704795	chr21	37704010	37704210	chr21	37704109	37704110	1226	37704110	380	479.627	42.4923	475.422	MDA_AP2a_ChIP_merged_vs_NE3_input_trimmoPE_bowtie2_PP_hg38_Q2_sorted_BASE_BLR_q0.05_BAMPE_SPMR_MACS301_peak_37392	chr21	37704109	37704110	KCNJ6	-	38121345	37623558	0	417235	80551	.	1	0	KCNJ6-AS1	-	37719569	37717101	12991	15459	12991	D	0	0
chr3	194133892	194136257	chr3	194134920	194135120	chr3	194135019	194135020	2366	194135020	511	636.96	42.4593	632.461	MDA_AP2a_ChIP_merged_vs_NE3_input_trimmoPE_bowtie2_PP_hg38_Q2_sorted_BASE_BLR_q0.05_BAMPE_SPMR_MACS301_peak_43083	chr3	194135019	194135020	ENSG00000289385	+	194135218	194135845	198	198	825	U	0	1	HES1	+	194136147	194138732	1127	1127	3712	U	0	0
chr1	29944446	29945447	chr1	29944917	29945117	chr1	29945016	29945017	1002	29945017	428	537.099	42.4455	532.776	MDA_AP2a_ChIP_merged_vs_NE3_input_trimmoPE_bowtie2_PP_hg38_Q2_sorted_BASE_BLR_q0.05_BAMPE_SPMR_MACS301_peak_1652	chr1	29945016	29945017	ENSG00000270927	-	29905357	29904864	39659	39659	40152	U	0	0	LINC01648	-	30037612	30013951	68934	92595	68934	D	0	0
chr14	74978196	74980246	chr14	74978760	74978960	chr14	74978859	74978860	2051	74978860	293	374.966	42.4338	371.003	MDA_AP2a_ChIP_merged_vs_NE3_input_trimmoPE_bowtie2_PP_hg38_Q2_sorted_BASE_BLR_q0.05_BAMPE_SPMR_MACS301_peak_17826	chr14	74978859	74978860	PGF	-	74955597	74941833	23262	23262	37026	U	0	0	EIF2B2	+	75002920	75012366	24060	24060	33506	U	0	0
chr1	37037592	37039202	chr1	37038732	37038932	chr1	37038831	37038832	1611	37038832	403	506.976	42.4275	502.713	MDA_AP2a_ChIP_merged_vs_NE3_input_trimmoPE_bowtie2_PP_hg38_Q2_sorted_BASE_BLR_q0.05_BAMPE_SPMR_MACS301_peak_2030	chr1	37038831	37038832	GRIK3	-	37034515	36795526	4316	4316	243305	U	0	0	ENSG00000284650	+	37133488	37136146	94656	94656	97314	U	0	0
chr8	109644111	109645310	chr8	109644803	109645003	chr8	109644902	109644903	1200	109644903	403	506.976	42.4275	502.713	MDA_AP2a_ChIP_merged_vs_NE3_input_trimmoPE_bowtie2_PP_hg38_Q2_sorted_BASE_BLR_q0.05_BAMPE_SPMR_MACS301_peak_57593	chr8	109644902	109644903	SYBU	-	109648836	109573977	0	3933	70925	.	1	0	ENSG00000248050	+	109644114	109648084	0	788	3181	.	1	0
chr20	49277738	49278960	chr20	49278392	49278592	chr20	49278491	49278492	1223	49278492	442	553.696	42.3986	549.341	MDA_AP2a_ChIP_merged_vs_NE3_input_trimmoPE_bowtie2_PP_hg38_Q2_sorted_BASE_BLR_q0.05_BAMPE_SPMR_MACS301_peak_36381	chr20	49278491	49278492	ENSG00000277830	+	49278426	49278624	0	65	132	.	1	1	ZFAS1	+	49278641	49299600	149	149	21108	U	0	1
chr11	27173641	27174559	chr11	27174073	27174273	chr11	27174172	27174173	919	27174173	465	581.07	42.3473	576.664	MDA_AP2a_ChIP_merged_vs_NE3_input_trimmoPE_bowtie2_PP_hg38_Q2_sorted_BASE_BLR_q0.05_BAMPE_SPMR_MACS301_peak_10245	chr11	27174172	27174173	BBOX1-AS1	-	27220086	27063019	0	45913	111153	.	1	0	BBOX1	+	27040814	27127809	46363	133358	46363	D	0	0
chr16	28504795	28505750	chr16	28505140	28505340	chr16	28505239	28505240	956	28505240	427	535.426	42.3465	531.106	MDA_AP2a_ChIP_merged_vs_NE3_input_trimmoPE_bowtie2_PP_hg38_Q2_sorted_BASE_BLR_q0.05_BAMPE_SPMR_MACS301_peak_21884	chr16	28505239	28505240	IL27	-	28506834	28499361	0	1594	5878	.	1	0	APOBR	+	28494642	28498964	6275	10597	6275	D	0	0
chr19	37981757	37982738	chr19	37982242	37982442	chr19	37982341	37982342	982	37982342	402	505.3	42.3225	501.04	MDA_AP2a_ChIP_merged_vs_NE3_input_trimmoPE_bowtie2_PP_hg38_Q2_sorted_BASE_BLR_q0.05_BAMPE_SPMR_MACS301_peak_28950	chr19	37982341	37982342	SIPA1L3	+	37907207	38208369	0	75134	226027	.	1	0	ENSG00000268051	+	37963852	37964790	17551	18489	17551	D	0	0
chr20	19775446	19776614	chr20	19775725	19775925	chr20	19775824	19775825	1169	19775825	289	369.741	42.3077	365.792	MDA_AP2a_ChIP_merged_vs_NE3_input_trimmoPE_bowtie2_PP_hg38_Q2_sorted_BASE_BLR_q0.05_BAMPE_SPMR_MACS301_peak_35467	chr20	19775824	19775825	RIN2	+	19758257	20002456	0	17567	226631	.	1	0	ENSG00000268628	-	19758037	19756389	17787	17787	19435	U	0	0
chr4	17753184	17754327	chr4	17753850	17754050	chr4	17753949	17753950	1144	17753950	289	369.741	42.3077	365.792	MDA_AP2a_ChIP_merged_vs_NE3_input_trimmoPE_bowtie2_PP_hg38_Q2_sorted_BASE_BLR_q0.05_BAMPE_SPMR_MACS301_peak_43792	chr4	17753949	17753950	FAM184B	-	17781621	17629305	0	27671	124644	.	1	0	DCAF16	-	17810757	17800654	46704	56807	46704	D	0	0
chr2	214809066	214810442	chr2	214809965	214810165	chr2	214810064	214810065	1377	214810065	399	501.592	42.2986	497.34	MDA_AP2a_ChIP_merged_vs_NE3_input_trimmoPE_bowtie2_PP_hg38_Q2_sorted_BASE_BLR_q0.05_BAMPE_SPMR_MACS301_peak_34187	chr2	214810064	214810065	SNHG31	+	214810208	214963575	143	143	153510	U	0	1	BARD1	-	214809683	214725645	381	381	84419	U	0	1
chr15	61750129	61751129	chr15	61750587	61750787	chr15	61750686	61750687	1001	61750687	509	633.63	42.2935	629.136	MDA_AP2a_ChIP_merged_vs_NE3_input_trimmoPE_bowtie2_PP_hg38_Q2_sorted_BASE_BLR_q0.05_BAMPE_SPMR_MACS301_peak_19577	chr15	61750686	61750687	LINC02349	+	61729764	61731389	19297	20922	19297	D	0	0	ENSG00000259675	-	61715154	61638929	35532	35532	111757	U	0	0
chr10	21533511	21535595	chr10	21534002	21534202	chr10	21534101	21534102	2085	21534102	386	485.945	42.2877	481.727	MDA_AP2a_ChIP_merged_vs_NE3_input_trimmoPE_bowtie2_PP_hg38_Q2_sorted_BASE_BLR_q0.05_BAMPE_SPMR_MACS301_peak_6958	chr10	21534101	21534102	MLLT10	+	21524674	21743630	0	9427	209528	.	1	0	ENSG00000286881	+	21526567	21526863	7238	7534	7238	D	0	0
chrX	40577395	40578683	chrX	40577984	40578184	chrX	40578083	40578084	1289	40578084	234	303.897	42.2853	300.134	MDA_AP2a_ChIP_merged_vs_NE3_input_trimmoPE_bowtie2_PP_hg38_Q2_sorted_BASE_BLR_q0.05_BAMPE_SPMR_MACS301_peak_61741	chrX	40578083	40578084	ATP6AP2	+	40580969	40606848	2885	2885	28764	U	0	0	RNU7-164P	-	40535563	40535501	42520	42520	42582	U	0	0
chr7	108340662	108341603	chr7	108341094	108341294	chr7	108341193	108341194	942	108341194	481	599.777	42.2507	595.34	MDA_AP2a_ChIP_merged_vs_NE3_input_trimmoPE_bowtie2_PP_hg38_Q2_sorted_BASE_BLR_q0.05_BAMPE_SPMR_MACS301_peak_55014	chr7	108341193	108341194	NRCAM	-	108456436	108147648	0	115242	193545	.	1	0	.	.	.	.	.	.	.	.	.	.
chr1	3668574	3669403	chr1	3668886	3669086	chr1	3668985	3668986	830	3668986	370	466.593	42.25	462.415	MDA_AP2a_ChIP_merged_vs_NE3_input_trimmoPE_bowtie2_PP_hg38_Q2_sorted_BASE_BLR_q0.05_BAMPE_SPMR_MACS301_peak_235	chr1	3668985	3668986	TP73	+	3652515	3736201	0	16470	67215	.	1	0	TP73-AS3	-	3668772	3658937	213	213	10048	U	0	1
chr1	39575513	39577280	chr1	39576794	39576994	chr1	39576893	39576894	1768	39576894	323	410.241	42.2453	406.192	MDA_AP2a_ChIP_merged_vs_NE3_input_trimmoPE_bowtie2_PP_hg38_Q2_sorted_BASE_BLR_q0.05_BAMPE_SPMR_MACS301_peak_2147	chr1	39576893	39576894	PABPC4	-	39576751	39560815	142	142	16078	U	0	1	PABPC4-AS1	+	39565051	39573860	3033	11842	3033	D	0	0
chr1	181088416	181090895	chr1	181089909	181090109	chr1	181090008	181090009	2480	181090009	316	401.83	42.2382	397.801	MDA_AP2a_ChIP_merged_vs_NE3_input_trimmoPE_bowtie2_PP_hg38_Q2_sorted_BASE_BLR_q0.05_BAMPE_SPMR_MACS301_peak_5002	chr1	181090008	181090009	IER5	+	181088699	181092900	0	1309	2891	.	1	0	ENSG00000289589	-	181088496	181086643	1512	1512	3365	U	0	0
chr2	169329742	169330780	chr2	169330075	169330275	chr2	169330174	169330175	1039	169330175	261	335.988	42.2305	332.131	MDA_AP2a_ChIP_merged_vs_NE3_input_trimmoPE_bowtie2_PP_hg38_Q2_sorted_BASE_BLR_q0.05_BAMPE_SPMR_MACS301_peak_33384	chr2	169330174	169330175	LRP2	-	169362534	169127108	0	32359	203066	.	1	0	.	.	.	.	.	.	.	.	.	.
chr6	52670604	52671555	chr6	52670905	52671105	chr6	52671004	52671005	952	52671005	362	456.918	42.2299	452.761	MDA_AP2a_ChIP_merged_vs_NE3_input_trimmoPE_bowtie2_PP_hg38_Q2_sorted_BASE_BLR_q0.05_BAMPE_SPMR_MACS301_peak_51066	chr6	52671004	52671005	TMEM14A	+	52671112	52686588	107	107	15583	U	0	1	ENSG00000216775	+	52664365	52669155	1849	6639	1849	D	0	0
chr6	138227267	138228106	chr6	138227553	138227753	chr6	138227652	138227653	840	138227653	362	456.918	42.2299	452.761	MDA_AP2a_ChIP_merged_vs_NE3_input_trimmoPE_bowtie2_PP_hg38_Q2_sorted_BASE_BLR_q0.05_BAMPE_SPMR_MACS301_peak_52170	chr6	138227652	138227653	ARFGEF3	+	138161938	138344663	0	65714	117010	.	1	0	PBOV1	-	138218491	138215985	9161	9161	11667	U	0	0
chr17	81328257	81330927	chr17	81329603	81329803	chr17	81329702	81329703	2671	81329703	618	764.09	42.2219	759.401	MDA_AP2a_ChIP_merged_vs_NE3_input_trimmoPE_bowtie2_PP_hg38_Q2_sorted_BASE_BLR_q0.05_BAMPE_SPMR_MACS301_peak_25894	chr17	81329702	81329703	TMEM105	-	81330674	81311269	0	971	18433	.	1	0	RENO1	-	81345966	81339182	9479	16263	9479	D	0	0
chr21	43342849	43345079	chr21	43343186	43343386	chr21	43343285	43343286	2231	43343286	440	550.355	42.2072	546.006	MDA_AP2a_ChIP_merged_vs_NE3_input_trimmoPE_bowtie2_PP_hg38_Q2_sorted_BASE_BLR_q0.05_BAMPE_SPMR_MACS301_peak_37600	chr21	43343285	43343286	LINC00322	-	43332039	43322416	11246	11246	20869	U	0	0	LINC01679	-	43361824	43358146	14860	18538	14860	D	0	0
chr3	57041260	57042275	chr3	57041634	57041834	chr3	57041733	57041734	1016	57041734	307	390.906	42.1978	386.904	MDA_AP2a_ChIP_merged_vs_NE3_input_trimmoPE_bowtie2_PP_hg38_Q2_sorted_BASE_BLR_q0.05_BAMPE_SPMR_MACS301_peak_40676	chr3	57041733	57041734	SPATA12	+	57060663	57075432	18929	18929	33698	U	0	0	ENSG00000272202	+	57078942	57080101	37208	37208	38367	U	0	0
chr9	128634841	128636857	chr9	128635381	128635581	chr9	128635480	128635481	2017	128635481	307	390.906	42.1978	386.904	MDA_AP2a_ChIP_merged_vs_NE3_input_trimmoPE_bowtie2_PP_hg38_Q2_sorted_BASE_BLR_q0.05_BAMPE_SPMR_MACS301_peak_60662	chr9	128635480	128635481	DYNC2I2	-	128656847	128633652	0	21366	1828	.	1	0	SPTAN1	+	128552557	128633662	1818	82923	1818	D	0	0
chr17	31579001	31579886	chr17	31579301	31579501	chr17	31579400	31579401	886	31579401	398	499.917	42.1929	495.669	MDA_AP2a_ChIP_merged_vs_NE3_input_trimmoPE_bowtie2_PP_hg38_Q2_sorted_BASE_BLR_q0.05_BAMPE_SPMR_MACS301_peak_24014	chr17	31579400	31579401	ENSG00000228768	+	31571141	31575659	3741	8259	3741	D	0	0	ENSG00000266877	+	31583161	31637543	3760	3760	58142	U	0	0
chr8	38552990	38554791	chr8	38553666	38553866	chr8	38553765	38553766	1802	38553766	3307	3993.7	42.1884	3987.61	MDA_AP2a_ChIP_merged_vs_NE3_input_trimmoPE_bowtie2_PP_hg38_Q2_sorted_BASE_BLR_q0.05_BAMPE_SPMR_MACS301_peak_56653	chr8	38553765	38553766	C8orf86	-	38560939	38511666	0	7173	42099	.	1	0	ENSG00000253361	-	38553748	38543275	17	17	10490	U	0	1
chr1	21063836	21064639	chr1	21064132	21064332	chr1	21064231	21064232	804	21064232	425	532.083	42.1487	527.769	MDA_AP2a_ChIP_merged_vs_NE3_input_trimmoPE_bowtie2_PP_hg38_Q2_sorted_BASE_BLR_q0.05_BAMPE_SPMR_MACS301_peak_1135	chr1	21064231	21064232	ENSG00000236073	-	21073753	21073638	9406	9521	9406	D	0	0	EIF4G3	-	21050994	20806478	13237	13237	257753	U	0	0
chr11	13780887	13781716	chr11	13781152	13781352	chr11	13781251	13781252	830	13781252	298	379.936	42.1413	375.96	MDA_AP2a_ChIP_merged_vs_NE3_input_trimmoPE_bowtie2_PP_hg38_Q2_sorted_BASE_BLR_q0.05_BAMPE_SPMR_MACS301_peak_9972	chr11	13781251	13781252	LINC02548	+	13784016	13848002	2764	2764	66750	U	0	0	ENSG00000255088	-	13758345	13758110	22906	22906	23141	U	0	0
chr6	158008020	158008754	chr6	158008311	158008511	chr6	158008410	158008411	735	158008411	237	307.005	42.123	303.233	MDA_AP2a_ChIP_merged_vs_NE3_input_trimmoPE_bowtie2_PP_hg38_Q2_sorted_BASE_BLR_q0.05_BAMPE_SPMR_MACS301_peak_52487	chr6	158008410	158008411	SYNJ2	+	157981862	158099176	0	26548	90765	.	1	0	SYNJ2-IT1	+	158001106	158002383	6027	7304	6027	D	0	0
chr17	9196126	9197103	chr17	9196463	9196663	chr17	9196562	9196563	978	9196563	178	236.765	42.0926	233.217	MDA_AP2a_ChIP_merged_vs_NE3_input_trimmoPE_bowtie2_PP_hg38_Q2_sorted_BASE_BLR_q0.05_BAMPE_SPMR_MACS301_peak_23505	chr17	9196562	9196563	NTN1	+	9021509	9244000	0	175053	47437	.	1	0	ENSG00000262966	-	9179118	9171067	17444	17444	25495	U	0	0
chr22	35656169	35657195	chr22	35656513	35656713	chr22	35656612	35656613	1027	35656613	397	498.243	42.0871	493.998	MDA_AP2a_ChIP_merged_vs_NE3_input_trimmoPE_bowtie2_PP_hg38_Q2_sorted_BASE_BLR_q0.05_BAMPE_SPMR_MACS301_peak_38486	chr22	35656612	35656613	APOL6	+	35648445	35668404	0	8167	11791	.	1	0	ENSG00000268818	-	35635134	35626987	21478	21478	29625	U	0	0
chr1	18928444	18929368	chr1	18928732	18928932	chr1	18928831	18928832	925	18928832	275	352.255	42.0866	348.353	MDA_AP2a_ChIP_merged_vs_NE3_input_trimmoPE_bowtie2_PP_hg38_Q2_sorted_BASE_BLR_q0.05_BAMPE_SPMR_MACS301_peak_1008	chr1	18928831	18928832	IFFO2	-	18956676	18904279	0	27844	24552	.	1	0	ALDH4A1	-	18902555	18871429	26276	26276	57402	U	0	0
chr12	210555	211525	chr12	210945	211145	chr12	211044	211045	971	211045	197	259.272	42.0804	255.648	MDA_AP2a_ChIP_merged_vs_NE3_input_trimmoPE_bowtie2_PP_hg38_Q2_sorted_BASE_BLR_q0.05_BAMPE_SPMR_MACS301_peak_12730	chr12	211044	211045	SLC6A12	-	214157	190080	0	3112	20964	.	1	0	SLC6A12-AS1	+	203641	205094	5950	7403	5950	D	0	0
chr8	76924912	76925795	chr8	76925208	76925408	chr8	76925307	76925308	884	76925308	423	529.322	42.0722	525.013	MDA_AP2a_ChIP_merged_vs_NE3_input_trimmoPE_bowtie2_PP_hg38_Q2_sorted_BASE_BLR_q0.05_BAMPE_SPMR_MACS301_peak_57037	chr8	76925307	76925308	ENSG00000253416	+	76904590	76913399	11908	20717	11908	D	0	0	MIR3149	-	76966850	76966767	41459	41542	41459	D	0	0
chr12	115450609	115453411	chr12	115450950	115451150	chr12	115451049	115451050	2803	115451050	298	379.55	42.0316	375.575	MDA_AP2a_ChIP_merged_vs_NE3_input_trimmoPE_bowtie2_PP_hg38_Q2_sorted_BASE_BLR_q0.05_BAMPE_SPMR_MACS301_peak_15125	chr12	115451049	115451050	ENSG00000257726	+	115363011	115364745	86304	88038	86304	D	0	0	.	.	.	.	.	.	.	.	.	.
chr16	29765178	29766100	chr16	29765632	29765832	chr16	29765731	29765732	923	29765732	259	332.941	42.021	329.092	MDA_AP2a_ChIP_merged_vs_NE3_input_trimmoPE_bowtie2_PP_hg38_Q2_sorted_BASE_BLR_q0.05_BAMPE_SPMR_MACS301_peak_21934	chr16	29765731	29765732	ZG16	+	29778255	29782973	12523	12523	17241	U	0	0	ENSG00000260719	+	29745246	29748299	17432	20485	17432	D	0	0
chr8	102238297	102239809	chr8	102239145	102239345	chr8	102239244	102239245	1513	102239245	861	1054.08	42.0177	1049.07	MDA_AP2a_ChIP_merged_vs_NE3_input_trimmoPE_bowtie2_PP_hg38_Q2_sorted_BASE_BLR_q0.05_BAMPE_SPMR_MACS301_peak_57513	chr8	102239244	102239245	UBR5-DT	+	102239385	102253750	140	140	14505	U	0	1	RRM2B	-	102238961	102204501	283	283	34743	U	0	1
chr2	62215040	62215917	chr2	62215423	62215623	chr2	62215522	62215523	878	62215523	205	268.606	42.0148	264.952	MDA_AP2a_ChIP_merged_vs_NE3_input_trimmoPE_bowtie2_PP_hg38_Q2_sorted_BASE_BLR_q0.05_BAMPE_SPMR_MACS301_peak_31501	chr2	62215522	62215523	B3GNT2	+	62196114	62224731	0	19408	9208	.	1	0	MIR5192	+	62205825	62205917	9605	9697	9605	D	0	0
chr8	144004845	144005878	chr8	144005244	144005444	chr8	144005343	144005344	1034	144005344	343	433.281	42.0115	429.177	MDA_AP2a_ChIP_merged_vs_NE3_input_trimmoPE_bowtie2_PP_hg38_Q2_sorted_BASE_BLR_q0.05_BAMPE_SPMR_MACS301_peak_58433	chr8	144005343	144005344	SPATC1	+	144012279	144047114	6935	6935	41770	U	0	0	GRINA	+	143990055	143993415	11928	15288	11928	D	0	0
chr22	40732447	40733250	chr22	40732791	40732991	chr22	40732890	40732891	804	40732891	478	594.783	41.9877	590.354	MDA_AP2a_ChIP_merged_vs_NE3_input_trimmoPE_bowtie2_PP_hg38_Q2_sorted_BASE_BLR_q0.05_BAMPE_SPMR_MACS301_peak_38825	chr22	40732890	40732891	SLC25A17	-	40819346	40769629	36738	86455	36738	D	0	0	ENSG00000289292	-	40684935	40660783	47955	47955	72107	U	0	0
chr2	41773872	41774769	chr2	41774230	41774430	chr2	41774329	41774330	898	41774330	258	331.635	41.9851	327.79	MDA_AP2a_ChIP_merged_vs_NE3_input_trimmoPE_bowtie2_PP_hg38_Q2_sorted_BASE_BLR_q0.05_BAMPE_SPMR_MACS301_peak_31017	chr2	41774329	41774330	ENSG00000287145	+	41716132	41731611	42718	58197	42718	D	0	0	LDHAP3	+	41819746	41820754	45416	45416	46424	U	0	0
chr15	89121180	89121913	chr15	89121444	89121644	chr15	89121543	89121544	734	89121544	314	398.455	41.9717	394.434	MDA_AP2a_ChIP_merged_vs_NE3_input_trimmoPE_bowtie2_PP_hg38_Q2_sorted_BASE_BLR_q0.05_BAMPE_SPMR_MACS301_peak_20663	chr15	89121543	89121544	ABHD2	+	89088455	89202355	0	33088	80811	.	1	0	RNU7-195P	+	89120778	89120840	703	765	703	D	0	0
chr17	55344260	55345147	chr17	55344621	55344821	chr17	55344720	55344721	888	55344721	282	360.221	41.9684	356.297	MDA_AP2a_ChIP_merged_vs_NE3_input_trimmoPE_bowtie2_PP_hg38_Q2_sorted_BASE_BLR_q0.05_BAMPE_SPMR_MACS301_peak_25009	chr17	55344720	55344721	ENSG00000262079	-	55327791	55325756	16929	16929	18964	U	0	0	HLF	+	55264959	55325187	19533	79761	19533	D	0	0
chr20	50645159	50646013	chr20	50645478	50645678	chr20	50645577	50645578	855	50645578	282	360.221	41.9684	356.297	MDA_AP2a_ChIP_merged_vs_NE3_input_trimmoPE_bowtie2_PP_hg38_Q2_sorted_BASE_BLR_q0.05_BAMPE_SPMR_MACS301_peak_36505	chr20	50645577	50645578	RIPOR3-AS1	+	50645470	50660291	0	107	14713	.	1	0	RIPOR3	-	50636889	50586111	8688	8688	59466	U	0	0
chr10	34953999	34954779	chr10	34954296	34954496	chr10	34954395	34954396	781	34954396	341	430.585	41.9346	426.487	MDA_AP2a_ChIP_merged_vs_NE3_input_trimmoPE_bowtie2_PP_hg38_Q2_sorted_BASE_BLR_q0.05_BAMPE_SPMR_MACS301_peak_7239	chr10	34954395	34954396	PRDX2P2	+	34965068	34966259	10672	10672	11863	U	0	0	RNU6-193P	+	34942968	34943075	11320	11427	11320	D	0	0
chr3	141875461	141877510	chr3	141876361	141876561	chr3	141876460	141876461	2050	141876461	341	430.585	41.9346	426.487	MDA_AP2a_ChIP_merged_vs_NE3_input_trimmoPE_bowtie2_PP_hg38_Q2_sorted_BASE_BLR_q0.05_BAMPE_SPMR_MACS301_peak_42126	chr3	141876460	141876461	ATP1B3	+	141876642	141926549	181	181	50088	U	0	1	HMGN2P25	-	141865279	141865011	11181	11181	11449	U	0	0
chr1	10960279	10961268	chr1	10960563	10960763	chr1	10960662	10960663	990	10960663	328	414.859	41.8855	410.799	MDA_AP2a_ChIP_merged_vs_NE3_input_trimmoPE_bowtie2_PP_hg38_Q2_sorted_BASE_BLR_q0.05_BAMPE_SPMR_MACS301_peak_584	chr1	10960662	10960663	C1orf127	-	10982037	10946472	0	21374	14190	.	1	0	CFL1P6	-	10991797	10990977	30314	31134	30314	D	0	0
chr5	181221487	181223894	chr5	181223453	181223653	chr5	181223552	181223553	2408	181223553	390	488.926	41.877	484.702	MDA_AP2a_ChIP_merged_vs_NE3_input_trimmoPE_bowtie2_PP_hg38_Q2_sorted_BASE_BLR_q0.05_BAMPE_SPMR_MACS301_peak_49421	chr5	181223552	181223553	TRIM41	+	181223280	181235808	0	272	12255	.	1	0	MIR4638	-	181222633	181222565	919	919	987	U	0	1
chr1	183270333	183271229	chr1	183270804	183271004	chr1	183270903	183270904	897	183270904	196	257.544	41.8679	253.925	MDA_AP2a_ChIP_merged_vs_NE3_input_trimmoPE_bowtie2_PP_hg38_Q2_sorted_BASE_BLR_q0.05_BAMPE_SPMR_MACS301_peak_5074	chr1	183270903	183270904	NMNAT2	-	183418380	183248236	0	147476	22667	.	1	0	RPS3AP8	+	183266601	183267285	3618	4302	3618	D	0	0
chr17	80426538	80427276	chr17	80426866	80427066	chr17	80426965	80426966	739	80426966	258	331.241	41.8594	327.396	MDA_AP2a_ChIP_merged_vs_NE3_input_trimmoPE_bowtie2_PP_hg38_Q2_sorted_BASE_BLR_q0.05_BAMPE_SPMR_MACS301_peak_25840	chr17	80426965	80426966	ENDOV	+	80415166	80438086	0	11799	11120	.	1	0	MIR4730	+	80419417	80419493	7472	7548	7472	D	0	0
chr3	156735306	156736246	chr3	156735542	156735742	chr3	156735641	156735642	941	156735642	258	331.241	41.8594	327.396	MDA_AP2a_ChIP_merged_vs_NE3_input_trimmoPE_bowtie2_PP_hg38_Q2_sorted_BASE_BLR_q0.05_BAMPE_SPMR_MACS301_peak_42344	chr3	156735641	156735642	LINC00886	-	156817034	156747345	11703	81392	11703	D	0	0	METTL15P1	-	156714928	156713883	20713	20713	21758	U	0	0
chr5	10457477	10458337	chr5	10457813	10458013	chr5	10457912	10457913	861	10457913	422	527.076	41.8518	522.772	MDA_AP2a_ChIP_merged_vs_NE3_input_trimmoPE_bowtie2_PP_hg38_Q2_sorted_BASE_BLR_q0.05_BAMPE_SPMR_MACS301_peak_46208	chr5	10457912	10457913	ROPN1L	+	10441523	10465024	0	16389	7111	.	1	0	ROPN1L-AS1	-	10441792	10441289	16120	16120	16623	U	0	0
chr3	58149169	58150127	chr3	58149509	58149709	chr3	58149608	58149609	959	58149609	254	326.413	41.8393	322.582	MDA_AP2a_ChIP_merged_vs_NE3_input_trimmoPE_bowtie2_PP_hg38_Q2_sorted_BASE_BLR_q0.05_BAMPE_SPMR_MACS301_peak_40725	chr3	58149608	58149609	FLNB	+	58008421	58172251	0	141187	22642	.	1	0	FLNB-AS1	-	58170636	58162546	12937	21027	12937	D	0	0
chr6	44133371	44134123	chr6	44133687	44133887	chr6	44133786	44133787	753	44133787	340	428.905	41.812	424.811	MDA_AP2a_ChIP_merged_vs_NE3_input_trimmoPE_bowtie2_PP_hg38_Q2_sorted_BASE_BLR_q0.05_BAMPE_SPMR_MACS301_peak_50869	chr6	44133786	44133787	TMEM63B	+	44126913	44155519	0	6873	21732	.	1	0	MRPL14	-	44127452	44113450	6334	6334	20336	U	0	0
chr10	132418538	132419712	chr10	132418946	132419146	chr10	132419045	132419046	1175	132419046	154	207.762	41.7894	204.319	MDA_AP2a_ChIP_merged_vs_NE3_input_trimmoPE_bowtie2_PP_hg38_Q2_sorted_BASE_BLR_q0.05_BAMPE_SPMR_MACS301_peak_9311	chr10	132419045	132419046	ENSG00000231705	+	132419082	132420953	36	36	1907	U	0	1	PWWP2B	+	132397199	132417859	1186	21846	1186	D	0	0
chr14	32745335	32746136	chr14	32745594	32745794	chr14	32745693	32745694	802	32745694	367	461.059	41.7894	456.893	MDA_AP2a_ChIP_merged_vs_NE3_input_trimmoPE_bowtie2_PP_hg38_Q2_sorted_BASE_BLR_q0.05_BAMPE_SPMR_MACS301_peak_16885	chr14	32745693	32745694	AKAP6	+	32329297	32837684	0	416396	91990	.	1	0	.	.	.	.	.	.	.	.	.	.
chr9	133146838	133149872	chr9	133147614	133147814	chr9	133147713	133147714	3035	133147714	290	369.113	41.7774	365.166	MDA_AP2a_ChIP_merged_vs_NE3_input_trimmoPE_bowtie2_PP_hg38_Q2_sorted_BASE_BLR_q0.05_BAMPE_SPMR_MACS301_peak_60895	chr9	133147713	133147714	ENSG00000285245	-	133163914	133098120	0	16200	49593	.	1	0	GBGT1	-	133163914	133152947	5233	16200	5233	D	0	0
chr17	5281929	5282875	chr17	5282115	5282315	chr17	5282214	5282215	947	5282215	231	298.851	41.7752	295.103	MDA_AP2a_ChIP_merged_vs_NE3_input_trimmoPE_bowtie2_PP_hg38_Q2_sorted_BASE_BLR_q0.05_BAMPE_SPMR_MACS301_peak_23355	chr17	5282214	5282215	RABEP1	+	5282283	5386340	68	68	104125	U	0	1	ENSG00000263164	-	5241543	5240507	40671	40671	41707	U	0	0
chr12	68807633	68809167	chr12	68808046	68808246	chr12	68808145	68808146	1535	68808146	420	524.317	41.7745	520.019	MDA_AP2a_ChIP_merged_vs_NE3_input_trimmoPE_bowtie2_PP_hg38_Q2_sorted_BASE_BLR_q0.05_BAMPE_SPMR_MACS301_peak_14262	chr12	68808145	68808146	MDM2	+	68809001	68840807	855	855	32661	U	0	1	ENSG00000289595	+	68804918	68806086	2059	3227	2059	D	0	0
chr9	135499139	135501529	chr9	135499736	135499936	chr9	135499835	135499836	2391	135499836	394	493.228	41.7699	488.994	MDA_AP2a_ChIP_merged_vs_NE3_input_trimmoPE_bowtie2_PP_hg38_Q2_sorted_BASE_BLR_q0.05_BAMPE_SPMR_MACS301_peak_61054	chr9	135499835	135499836	C9orf116	-	135499869	135495180	0	33	4655	.	1	1	MRPS2	+	135499983	135504673	147	147	4837	U	0	1
chr20	24929410	24931068	chr20	24930008	24930208	chr20	24930107	24930108	1659	24930108	204	266.749	41.7595	263.1	MDA_AP2a_ChIP_merged_vs_NE3_input_trimmoPE_bowtie2_PP_hg38_Q2_sorted_BASE_BLR_q0.05_BAMPE_SPMR_MACS301_peak_35606	chr20	24930107	24930108	ENSG00000274173	+	24931839	24932983	1731	1731	2875	U	0	0	CST7	+	24949268	24959928	19160	19160	29820	U	0	0
chr2	11154211	11156007	chr2	11154954	11155154	chr2	11155053	11155054	1797	11155054	421	525.409	41.7529	521.109	MDA_AP2a_ChIP_merged_vs_NE3_input_trimmoPE_bowtie2_PP_hg38_Q2_sorted_BASE_BLR_q0.05_BAMPE_SPMR_MACS301_peak_30292	chr2	11155053	11155054	SLC66A3	+	11155466	11178856	412	412	23802	U	0	1	C2orf50	+	11133127	11151317	3736	21926	3736	D	0	0
chr2	138425910	138426707	chr2	138426201	138426401	chr2	138426300	138426301	798	138426301	258	330.848	41.7344	327.005	MDA_AP2a_ChIP_merged_vs_NE3_input_trimmoPE_bowtie2_PP_hg38_Q2_sorted_BASE_BLR_q0.05_BAMPE_SPMR_MACS301_peak_32897	chr2	138426300	138426301	ENSG00000228043	-	138501698	138418283	0	75397	8017	.	1	0	RNF14P1	-	138413318	138412065	12982	12982	14235	U	0	0
chr10	78690999	78692210	chr10	78691375	78691575	chr10	78691474	78691475	1212	78691475	350	440.529	41.7333	436.408	MDA_AP2a_ChIP_merged_vs_NE3_input_trimmoPE_bowtie2_PP_hg38_Q2_sorted_BASE_BLR_q0.05_BAMPE_SPMR_MACS301_peak_8070	chr10	78691474	78691475	ENSG00000228683	-	78697022	78696061	4586	5547	4586	D	0	0	ENSG00000282863	+	78238254	78675109	16365	453220	16365	D	0	0
chr2	11498368	11499107	chr2	11498621	11498821	chr2	11498720	11498721	740	11498721	475	589.797	41.7248	585.376	MDA_AP2a_ChIP_merged_vs_NE3_input_trimmoPE_bowtie2_PP_hg38_Q2_sorted_BASE_BLR_q0.05_BAMPE_SPMR_MACS301_peak_30298	chr2	11498720	11498721	RNA5SP84	+	11517396	11517503	18675	18675	18782	U	0	0	E2F6	-	11466161	11444374	32559	32559	54346	U	0	0
chr1	18721954	18722896	chr1	18722271	18722471	chr1	18722370	18722371	943	18722371	285	362.97	41.7241	359.04	MDA_AP2a_ChIP_merged_vs_NE3_input_trimmoPE_bowtie2_PP_hg38_Q2_sorted_BASE_BLR_q0.05_BAMPE_SPMR_MACS301_peak_999	chr1	18722370	18722371	PAX7	+	18630845	18748866	0	91525	26495	.	1	0	.	.	.	.	.	.	.	.	.	.
chr9	131593997	131595227	chr9	131594312	131594512	chr9	131594411	131594412	1231	131594412	285	362.97	41.7241	359.04	MDA_AP2a_ChIP_merged_vs_NE3_input_trimmoPE_bowtie2_PP_hg38_Q2_sorted_BASE_BLR_q0.05_BAMPE_SPMR_MACS301_peak_60824	chr9	131594411	131594412	RAPGEF1	-	131709721	131576777	0	115309	17634	.	1	0	PRRT1B	+	131545513	131558620	35791	48898	35791	D	0	0
chr16	1983531	1984796	chr16	1984013	1984213	chr16	1984112	1984113	1266	1984113	373	467.893	41.7116	463.712	MDA_AP2a_ChIP_merged_vs_NE3_input_trimmoPE_bowtie2_PP_hg38_Q2_sorted_BASE_BLR_q0.05_BAMPE_SPMR_MACS301_peak_21153	chr16	1984112	1984113	GFER	+	1984192	1987749	79	79	3636	U	0	1	ENSG00000261790	-	1990477	1984890	777	6364	777	D	0	0
chr18	54246665	54247632	chr18	54247059	54247259	chr18	54247158	54247159	968	54247159	312	395.087	41.7052	391.074	MDA_AP2a_ChIP_merged_vs_NE3_input_trimmoPE_bowtie2_PP_hg38_Q2_sorted_BASE_BLR_q0.05_BAMPE_SPMR_MACS301_peak_26900	chr18	54247158	54247159	ENSG00000277324	-	54270028	54268345	21186	22869	21186	D	0	0	POLI	+	54269516	54298234	22357	22357	51075	U	0	0
chr2	31783314	31784034	chr2	31783574	31783774	chr2	31783673	31783674	721	31783674	312	395.087	41.7052	391.074	MDA_AP2a_ChIP_merged_vs_NE3_input_trimmoPE_bowtie2_PP_hg38_Q2_sorted_BASE_BLR_q0.05_BAMPE_SPMR_MACS301_peak_30836	chr2	31783673	31783674	LINC01946	-	31803980	31793822	10148	20306	10148	D	0	0	KRT18P52	-	31823436	31822590	38916	39762	38916	D	0	0
chr22	44710002	44711723	chr22	44710804	44711004	chr22	44710903	44710904	1722	44710904	339	427.227	41.6893	423.137	MDA_AP2a_ChIP_merged_vs_NE3_input_trimmoPE_bowtie2_PP_hg38_Q2_sorted_BASE_BLR_q0.05_BAMPE_SPMR_MACS301_peak_39042	chr22	44710903	44710904	PRR5	+	44702203	44737681	0	8700	26777	.	1	0	PRR5-ARHGAP8	+	44702232	44862671	0	8671	151767	.	1	0
chr9	128844942	128846142	chr9	128845232	128845432	chr9	128845331	128845332	1201	128845332	583	718.64	41.6842	714.017	MDA_AP2a_ChIP_merged_vs_NE3_input_trimmoPE_bowtie2_PP_hg38_Q2_sorted_BASE_BLR_q0.05_BAMPE_SPMR_MACS301_peak_60679	chr9	128845331	128845332	ENSG00000286112	-	128881931	128819662	0	36599	25669	.	1	0	KYAT1	-	128881950	128832941	0	36618	12390	.	1	0
chr8	38175810	38177872	chr8	38176767	38176967	chr8	38176866	38176867	2063	38176867	4920	5905.31	41.6712	5898.74	MDA_AP2a_ChIP_merged_vs_NE3_input_trimmoPE_bowtie2_PP_hg38_Q2_sorted_BASE_BLR_q0.05_BAMPE_SPMR_MACS301_peak_56624	chr8	38176866	38176867	BAG4	+	38176854	38213301	0	12	36434	.	1	1	LSM1	-	38176493	38163338	373	373	13528	U	0	1
chr19	36837998	36839144	chr19	36838653	36838853	chr19	36838752	36838753	1147	36838753	303	384.157	41.6497	380.171	MDA_AP2a_ChIP_merged_vs_NE3_input_trimmoPE_bowtie2_PP_hg38_Q2_sorted_BASE_BLR_q0.05_BAMPE_SPMR_MACS301_peak_28920	chr19	36838752	36838753	ZNF790	-	36850787	36818321	0	12034	20431	.	1	0	ZNF790-AS1	+	36797515	36831596	7156	41237	7156	D	0	0
chr16	28740547	28741364	chr16	28740831	28741031	chr16	28740930	28740931	818	28740931	176	233.286	41.6223	229.75	MDA_AP2a_ChIP_merged_vs_NE3_input_trimmoPE_bowtie2_PP_hg38_Q2_sorted_BASE_BLR_q0.05_BAMPE_SPMR_MACS301_peak_21893	chr16	28740930	28740931	ENSG00000261419	-	28740781	28659695	149	149	81235	U	0	1	EIF3C	+	28688557	28735598	5332	52373	5332	D	0	0
chr3	122513554	122515344	chr3	122514584	122514784	chr3	122514683	122514684	1791	122514684	349	438.853	41.6144	434.737	MDA_AP2a_ChIP_merged_vs_NE3_input_trimmoPE_bowtie2_PP_hg38_Q2_sorted_BASE_BLR_q0.05_BAMPE_SPMR_MACS301_peak_41552	chr3	122514683	122514684	KPNA1	-	122514939	122421901	0	255	92782	.	1	0	ENSG00000287207	+	122515005	122518172	321	321	3488	U	0	1
chr11	134252832	134254011	chr11	134253249	134253449	chr11	134253348	134253349	1180	134253349	203	265.163	41.6069	261.52	MDA_AP2a_ChIP_merged_vs_NE3_input_trimmoPE_bowtie2_PP_hg38_Q2_sorted_BASE_BLR_q0.05_BAMPE_SPMR_MACS301_peak_12715	chr11	134253348	134253349	THYN1	-	134253370	134248278	0	21	5070	.	1	1	ACAD8	+	134253567	134265855	218	218	12506	U	0	1
chr15	47583892	47585733	chr15	47584499	47584699	chr15	47584598	47584599	1842	47584599	257	329.19	41.5858	325.352	MDA_AP2a_ChIP_merged_vs_NE3_input_trimmoPE_bowtie2_PP_hg38_Q2_sorted_BASE_BLR_q0.05_BAMPE_SPMR_MACS301_peak_19267	chr15	47584598	47584599	ENSG00000259588	-	47606352	47603879	19280	21753	19280	D	0	0	ENSG00000259740	+	47525168	47527756	56842	59430	56842	D	0	0
chr5	124963295	124964499	chr5	124963673	124963873	chr5	124963772	124963773	1205	124963773	341	429.175	41.5791	425.08	MDA_AP2a_ChIP_merged_vs_NE3_input_trimmoPE_bowtie2_PP_hg38_Q2_sorted_BASE_BLR_q0.05_BAMPE_SPMR_MACS301_peak_47780	chr5	124963772	124963773	LINC02240	+	124893359	125586284	0	70413	622511	.	1	0	ENSG00000288008	-	124996096	124993407	29634	32323	29634	D	0	0
chr1	77977828	77979785	chr1	77978154	77978354	chr1	77978253	77978254	1958	77978254	284	361.281	41.5782	357.355	MDA_AP2a_ChIP_merged_vs_NE3_input_trimmoPE_bowtie2_PP_hg38_Q2_sorted_BASE_BLR_q0.05_BAMPE_SPMR_MACS301_peak_3135	chr1	77978253	77978254	FUBP1	-	77979072	77944054	0	818	34199	.	1	0	ENSG00000273338	-	78004554	78004345	26091	26300	26091	D	0	0
chr17	50111566	50113415	chr17	50112396	50112596	chr17	50112495	50112496	1850	50112496	311	393.404	41.572	389.396	MDA_AP2a_ChIP_merged_vs_NE3_input_trimmoPE_bowtie2_PP_hg38_Q2_sorted_BASE_BLR_q0.05_BAMPE_SPMR_MACS301_peak_24877	chr17	50112495	50112496	SAMD14	-	50130160	50110039	0	17664	2456	.	1	0	PDK2	+	50095350	50112152	343	17145	343	D	0	0
chr5	107556855	107557826	chr5	107557306	107557506	chr5	107557405	107557406	972	107557406	311	393.404	41.572	389.396	MDA_AP2a_ChIP_merged_vs_NE3_input_trimmoPE_bowtie2_PP_hg38_Q2_sorted_BASE_BLR_q0.05_BAMPE_SPMR_MACS301_peak_47485	chr5	107557405	107557406	EFNA5	-	107670937	107376893	0	113531	180512	.	1	0	.	.	.	.	.	.	.	.	.	.
chr5	173326988	173330061	chr5	173329545	173329745	chr5	173329644	173329645	3074	173329645	338	425.55	41.5667	421.464	MDA_AP2a_ChIP_merged_vs_NE3_input_trimmoPE_bowtie2_PP_hg38_Q2_sorted_BASE_BLR_q0.05_BAMPE_SPMR_MACS301_peak_49100	chr5	173329644	173329645	STC2	-	173328414	173314722	1230	1230	14922	U	0	0	MIR8056	+	173347454	173347536	17809	17809	17891	U	0	0
chr19	46372986	46374311	chr19	46373727	46373927	chr19	46373826	46373827	1326	46373827	500	618.686	41.5471	614.217	MDA_AP2a_ChIP_merged_vs_NE3_input_trimmoPE_bowtie2_PP_hg38_Q2_sorted_BASE_BLR_q0.05_BAMPE_SPMR_MACS301_peak_29474	chr19	46373826	46373827	PPP5C	+	46347086	46390975	0	26740	17148	.	1	0	ENSG00000268810	-	46383169	46382491	8664	9342	8664	D	0	0
chr5	39716213	39717228	chr5	39716559	39716759	chr5	39716658	39716659	1016	39716659	256	327.846	41.5361	324.011	MDA_AP2a_ChIP_merged_vs_NE3_input_trimmoPE_bowtie2_PP_hg38_Q2_sorted_BASE_BLR_q0.05_BAMPE_SPMR_MACS301_peak_46569	chr5	39716658	39716659	INTS6P1	-	39721513	39718983	2324	4854	2324	D	0	0	.	.	.	.	.	.	.	.	.	.
chr2	96891371	96892295	chr2	96891630	96891830	chr2	96891729	96891730	925	96891730	286	363.512	41.5345	359.579	MDA_AP2a_ChIP_merged_vs_NE3_input_trimmoPE_bowtie2_PP_hg38_Q2_sorted_BASE_BLR_q0.05_BAMPE_SPMR_MACS301_peak_32147	chr2	96891729	96891730	FAM178B	-	96986580	96875884	0	94850	15845	.	1	0	ENSG00000286654	+	96912548	96917272	20818	20818	25542	U	0	0
chr13	20566605	20567734	chr13	20567201	20567401	chr13	20567300	20567301	1130	20567301	153	206.004	41.5198	202.568	MDA_AP2a_ChIP_merged_vs_NE3_input_trimmoPE_bowtie2_PP_hg38_Q2_sorted_BASE_BLR_q0.05_BAMPE_SPMR_MACS301_peak_15658	chr13	20567300	20567301	IFT88	+	20567156	20691444	0	144	124143	.	1	0	ENSG00000277020	-	20567045	20564771	255	255	2529	U	0	1
chr19	33795076	33798465	chr19	33795983	33796183	chr19	33796082	33796083	3390	33796083	325	409.819	41.5035	405.771	MDA_AP2a_ChIP_merged_vs_NE3_input_trimmoPE_bowtie2_PP_hg38_Q2_sorted_BASE_BLR_q0.05_BAMPE_SPMR_MACS301_peak_28763	chr19	33796082	33796083	KCTD15	+	33796869	33815761	786	786	19678	U	0	1	CHST8	+	33621954	33773508	22574	174128	22574	D	0	0
chr19	49157361	49158928	chr19	49157661	49157861	chr19	49157760	49157761	1568	49157761	294	372.801	41.4693	368.844	MDA_AP2a_ChIP_merged_vs_NE3_input_trimmoPE_bowtie2_PP_hg38_Q2_sorted_BASE_BLR_q0.05_BAMPE_SPMR_MACS301_peak_29660	chr19	49157760	49157761	TRPM4	+	49157791	49211836	30	30	54075	U	0	1	HRC	-	49155396	49151197	2364	2364	6563	U	0	0
chr16	683498	685129	chr16	684236	684436	chr16	684335	684336	1632	684336	418	520.414	41.4561	516.124	MDA_AP2a_ChIP_merged_vs_NE3_input_trimmoPE_bowtie2_PP_hg38_Q2_sorted_BASE_BLR_q0.05_BAMPE_SPMR_MACS301_peak_21030	chr16	684335	684336	JMJD8	-	684334	681669	1	1	2666	U	0	1	WDR24	-	690398	684621	285	6062	285	D	0	0
chr7	45347564	45348557	chr7	45347872	45348072	chr7	45347971	45347972	994	45347972	391	488.223	41.4526	484	MDA_AP2a_ChIP_merged_vs_NE3_input_trimmoPE_bowtie2_PP_hg38_Q2_sorted_BASE_BLR_q0.05_BAMPE_SPMR_MACS301_peak_53778	chr7	45347971	45347972	ENSG00000286738	+	45268680	45384802	0	79291	36830	.	1	0	ENSG00000275295	+	45303619	45304362	43609	44352	43609	D	0	0
chr18	21740329	21742165	chr18	21740631	21740831	chr18	21740730	21740731	1837	21740731	310	391.723	41.4387	387.719	MDA_AP2a_ChIP_merged_vs_NE3_input_trimmoPE_bowtie2_PP_hg38_Q2_sorted_BASE_BLR_q0.05_BAMPE_SPMR_MACS301_peak_26279	chr18	21740730	21740731	MIB1	+	21740791	21870953	60	60	130222	U	0	1	Y_RNA	+	21724118	21724229	16501	16612	16501	D	0	0
chr2	71795683	71796671	chr2	71796036	71796236	chr2	71796135	71796136	989	71796136	283	359.594	41.4323	355.673	MDA_AP2a_ChIP_merged_vs_NE3_input_trimmoPE_bowtie2_PP_hg38_Q2_sorted_BASE_BLR_q0.05_BAMPE_SPMR_MACS301_peak_31705	chr2	71796135	71796136	.	.	.	.	.	.	.	.	.	.	.	.	.	.	.	.	.	.	.	.
chr1	77832059	77832720	chr1	77832287	77832487	chr1	77832386	77832387	662	77832387	256	327.495	41.4246	323.662	MDA_AP2a_ChIP_merged_vs_NE3_input_trimmoPE_bowtie2_PP_hg38_Q2_sorted_BASE_BLR_q0.05_BAMPE_SPMR_MACS301_peak_3133	chr1	77832386	77832387	MIGA1	+	77779648	77879540	0	52738	47153	.	1	0	NSRP1P1	+	77847109	77848802	14722	14722	16415	U	0	0
chr14	68397581	68398270	chr14	68397828	68398028	chr14	68397927	68397928	690	68397928	332	417.82	41.4178	413.753	MDA_AP2a_ChIP_merged_vs_NE3_input_trimmoPE_bowtie2_PP_hg38_Q2_sorted_BASE_BLR_q0.05_BAMPE_SPMR_MACS301_peak_17580	chr14	68397927	68397928	RAD51B	+	67865031	68683118	0	532896	285190	.	1	0	PPIAP6	-	68422196	68421697	23769	24268	23769	D	0	0
chr12	105733294	105734067	chr12	105733601	105733801	chr12	105733700	105733701	774	105733701	229	295.438	41.415	291.701	MDA_AP2a_ChIP_merged_vs_NE3_input_trimmoPE_bowtie2_PP_hg38_Q2_sorted_BASE_BLR_q0.05_BAMPE_SPMR_MACS301_peak_14851	chr12	105733700	105733701	CASC18	+	105705254	105744017	0	28446	10316	.	1	0	ENSG00000289387	+	105762149	105763053	28448	28448	29352	U	0	0
chr11	30538791	30539747	chr11	30539246	30539446	chr11	30539345	30539346	957	30539346	401	499.951	41.4117	495.702	MDA_AP2a_ChIP_merged_vs_NE3_input_trimmoPE_bowtie2_PP_hg38_Q2_sorted_BASE_BLR_q0.05_BAMPE_SPMR_MACS301_peak_10292	chr11	30539345	30539346	MPPED2	-	30586353	30410223	0	47007	129122	.	1	0	MPPED2-AS1	+	30584129	30632583	44783	44783	93237	U	0	0
chr1	27526670	27529017	chr1	27528165	27528365	chr1	27528264	27528265	2348	27528265	633	776.49	41.4078	771.784	MDA_AP2a_ChIP_merged_vs_NE3_input_trimmoPE_bowtie2_PP_hg38_Q2_sorted_BASE_BLR_q0.05_BAMPE_SPMR_MACS301_peak_1552	chr1	27528264	27528265	ENSG00000237429	+	27525804	27530561	0	2460	2296	.	1	0	AHDC1	-	27604144	27534244	5979	75879	5979	D	0	0
chr1	119388018	119389010	chr1	119388555	119388755	chr1	119388654	119388655	993	119388655	213	276.462	41.4052	272.783	MDA_AP2a_ChIP_merged_vs_NE3_input_trimmoPE_bowtie2_PP_hg38_Q2_sorted_BASE_BLR_q0.05_BAMPE_SPMR_MACS301_peak_4004	chr1	119388654	119388655	HAO2	+	119368778	119394128	0	19876	5473	.	1	0	HAO2-IT1	+	119368945	119370331	18323	19709	18323	D	0	0
chr1	43549844	43550787	chr1	43550172	43550372	chr1	43550271	43550272	944	43550272	606	744.262	41.4034	739.602	MDA_AP2a_ChIP_merged_vs_NE3_input_trimmoPE_bowtie2_PP_hg38_Q2_sorted_BASE_BLR_q0.05_BAMPE_SPMR_MACS301_peak_2376	chr1	43550271	43550272	PTPRF	+	43530882	43623666	0	19389	73394	.	1	0	HYI-AS1	+	43453926	43456995	93276	96345	93276	D	0	0
chr12	124479742	124481845	chr12	124480638	124480838	chr12	124480737	124480738	2104	124480738	525	647.591	41.3877	643.075	MDA_AP2a_ChIP_merged_vs_NE3_input_trimmoPE_bowtie2_PP_hg38_Q2_sorted_BASE_BLR_q0.05_BAMPE_SPMR_MACS301_peak_15487	chr12	124480737	124480738	NCOR2	-	124495252	124324414	0	14514	156323	.	1	0	ENSG00000214650	+	124513221	124516798	32483	32483	36060	U	0	0
chr3	195906852	195910702	chr3	195909549	195909749	chr3	195909648	195909649	3851	195909649	324	408.142	41.3762	404.098	MDA_AP2a_ChIP_merged_vs_NE3_input_trimmoPE_bowtie2_PP_hg38_Q2_sorted_BASE_BLR_q0.05_BAMPE_SPMR_MACS301_peak_43163	chr3	195909648	195909649	TNK2	-	195909802	195863363	0	153	46285	.	1	0	TNK2-AS1	+	195908075	195911257	0	1573	1608	.	1	0
chr22	23893704	23895818	chr22	23894139	23894339	chr22	23894238	23894239	2115	23894239	471	583.161	41.3741	578.752	MDA_AP2a_ChIP_merged_vs_NE3_input_trimmoPE_bowtie2_PP_hg38_Q2_sorted_BASE_BLR_q0.05_BAMPE_SPMR_MACS301_peak_38035	chr22	23894238	23894239	ENSG00000251357	+	23862187	23895223	0	32051	984	.	1	0	MIF	+	23894382	23895223	143	143	984	U	0	1
chr10	18651334	18652144	chr10	18651582	18651782	chr10	18651681	18651682	811	18651682	232	298.874	41.3737	295.126	MDA_AP2a_ChIP_merged_vs_NE3_input_trimmoPE_bowtie2_PP_hg38_Q2_sorted_BASE_BLR_q0.05_BAMPE_SPMR_MACS301_peak_6932	chr10	18651681	18651682	NSUN6	-	18651587	18545560	94	94	106121	U	0	1	ARL5B	+	18659430	18681639	7748	7748	29957	U	0	0
chr21	31525764	31526560	chr21	31526079	31526279	chr21	31526178	31526179	797	31526179	248	317.794	41.3577	313.99	MDA_AP2a_ChIP_merged_vs_NE3_input_trimmoPE_bowtie2_PP_hg38_Q2_sorted_BASE_BLR_q0.05_BAMPE_SPMR_MACS301_peak_37205	chr21	31526178	31526179	TIAM1	-	31558977	31118415	0	32798	407763	.	1	0	ENSG00000237594	+	31559244	31560487	33065	33065	34308	U	0	0
chr15	89957859	89958643	chr15	89958158	89958358	chr15	89958257	89958258	785	89958258	282	357.908	41.2864	353.992	MDA_AP2a_ChIP_merged_vs_NE3_input_trimmoPE_bowtie2_PP_hg38_Q2_sorted_BASE_BLR_q0.05_BAMPE_SPMR_MACS301_peak_20705	chr15	89958257	89958258	ENSG00000280377	+	89950759	89951345	6912	7498	6912	D	0	0	ENSG00000259273	+	89936491	89937005	21252	21766	21252	D	0	0
chr18	37253537	37254857	chr18	37253906	37254106	chr18	37254005	37254006	1321	37254006	255	325.801	41.2634	321.973	MDA_AP2a_ChIP_merged_vs_NE3_input_trimmoPE_bowtie2_PP_hg38_Q2_sorted_BASE_BLR_q0.05_BAMPE_SPMR_MACS301_peak_26574	chr18	37254005	37254006	CELF4	-	37565798	37243039	0	311792	10966	.	1	0	ENSG00000267707	+	37243775	37247506	6499	10230	6499	D	0	0
chr16	76137957	76138709	chr16	76138214	76138414	chr16	76138313	76138314	753	76138314	152	204.25	41.2502	200.82	MDA_AP2a_ChIP_merged_vs_NE3_input_trimmoPE_bowtie2_PP_hg38_Q2_sorted_BASE_BLR_q0.05_BAMPE_SPMR_MACS301_peak_22713	chr16	76138313	76138314	ENSG00000260223	-	76147779	76107282	0	9465	31031	.	1	0	ENSG00000260983	-	76262365	76228378	90064	124051	90064	D	0	0
chr19	2952871	2953774	chr19	2953318	2953518	chr19	2953417	2953418	904	2953418	362	452.704	41.2216	448.556	MDA_AP2a_ChIP_merged_vs_NE3_input_trimmoPE_bowtie2_PP_hg38_Q2_sorted_BASE_BLR_q0.05_BAMPE_SPMR_MACS301_peak_27544	chr19	2953417	2953418	ENSG00000288906	-	2950658	2949660	2759	2759	3757	U	0	0	ENSG00000279452	+	2949034	2950644	2773	4383	2773	D	0	0
chr4	120948163	120948956	chr4	120948499	120948699	chr4	120948598	120948599	794	120948599	362	452.704	41.2216	448.556	MDA_AP2a_ChIP_merged_vs_NE3_input_trimmoPE_bowtie2_PP_hg38_Q2_sorted_BASE_BLR_q0.05_BAMPE_SPMR_MACS301_peak_45156	chr4	120948598	120948599	PRDM5	-	120922726	120691914	25872	25872	256684	U	0	0	SETP12	-	120897083	120895493	51515	51515	53105	U	0	0
chr17	76251804	76252632	chr17	76252080	76252280	chr17	76252179	76252180	829	76252180	496	612.066	41.2154	607.608	MDA_AP2a_ChIP_merged_vs_NE3_input_trimmoPE_bowtie2_PP_hg38_Q2_sorted_BASE_BLR_q0.05_BAMPE_SPMR_MACS301_peak_25641	chr17	76252179	76252180	RNF157	-	76240493	76142473	11686	11686	109706	U	0	0	UBALD2	+	76265347	76271298	13167	13167	19118	U	0	0
chr22	38504887	38506823	chr22	38506290	38506490	chr22	38506389	38506390	1937	38506390	422	524.022	41.2153	519.724	MDA_AP2a_ChIP_merged_vs_NE3_input_trimmoPE_bowtie2_PP_hg38_Q2_sorted_BASE_BLR_q0.05_BAMPE_SPMR_MACS301_peak_38695	chr22	38506389	38506390	DDX17	-	38506311	38483437	78	78	22952	U	0	1	DMC1	-	38570183	38518947	12557	63793	12557	D	0	0
chr11	88431589	88432378	chr11	88431769	88431969	chr11	88431868	88431869	790	88431869	201	261.729	41.199	258.097	MDA_AP2a_ChIP_merged_vs_NE3_input_trimmoPE_bowtie2_PP_hg38_Q2_sorted_BASE_BLR_q0.05_BAMPE_SPMR_MACS301_peak_12106	chr11	88431868	88431869	ENSG00000288018	+	88337850	88428193	3675	94018	3675	D	0	0	GAPDHP70	-	88409223	88408178	22645	22645	23690	U	0	0
chr2	229921338	229922956	chr2	229922155	229922355	chr2	229922254	229922255	1619	229922255	376	469.231	41.195	465.048	MDA_AP2a_ChIP_merged_vs_NE3_input_trimmoPE_bowtie2_PP_hg38_Q2_sorted_BASE_BLR_q0.05_BAMPE_SPMR_MACS301_peak_34593	chr2	229922254	229922255	TRIP12	-	229922009	229763836	245	245	158418	U	0	1	FBXO36	+	229922502	230013119	247	247	90864	U	0	1
chr9	133238313	133239708	chr9	133239183	133239383	chr9	133239282	133239283	1396	133239283	415	515.429	41.1593	511.148	MDA_AP2a_ChIP_merged_vs_NE3_input_trimmoPE_bowtie2_PP_hg38_Q2_sorted_BASE_BLR_q0.05_BAMPE_SPMR_MACS301_peak_60896	chr9	133239282	133239283	LCN1P1	-	133228591	133224904	10691	10691	14378	U	0	0	ABO	-	133275214	133255601	16318	35931	16318	D	0	0
chr11	118057421	118058469	chr11	118057901	118058101	chr11	118058000	118058001	1049	118058001	185	242.748	41.1504	239.179	MDA_AP2a_ChIP_merged_vs_NE3_input_trimmoPE_bowtie2_PP_hg38_Q2_sorted_BASE_BLR_q0.05_BAMPE_SPMR_MACS301_peak_12458	chr11	118058000	118058001	SMIM35	-	118088299	118003633	0	30298	54367	.	1	0	RN7SL828P	+	118067236	118067539	9235	9235	9538	U	0	0
chr9	134286324	134287312	chr9	134286594	134286794	chr9	134286693	134286694	989	134286694	388	483.228	41.1354	479.016	MDA_AP2a_ChIP_merged_vs_NE3_input_trimmoPE_bowtie2_PP_hg38_Q2_sorted_BASE_BLR_q0.05_BAMPE_SPMR_MACS301_peak_60969	chr9	134286693	134286694	LINC02247	-	134295397	134293930	7236	8703	7236	D	0	0	ENSG00000279929	+	134298462	134300413	11768	11768	13719	U	0	0
chr17	74971271	74972925	chr17	74972104	74972304	chr17	74972203	74972204	1655	74972204	441	545.979	41.0873	541.638	MDA_AP2a_ChIP_merged_vs_NE3_input_trimmoPE_bowtie2_PP_hg38_Q2_sorted_BASE_BLR_q0.05_BAMPE_SPMR_MACS301_peak_25540	chr17	74972203	74972204	HID1	-	74972759	74950741	0	555	21462	.	1	0	HID1-AS1	+	74970703	74975728	0	1500	3524	.	1	0
chr19	54172340	54173535	chr19	54173070	54173270	chr19	54173169	54173170	1196	54173170	215	277.867	41.0563	274.184	MDA_AP2a_ChIP_merged_vs_NE3_input_trimmoPE_bowtie2_PP_hg38_Q2_sorted_BASE_BLR_q0.05_BAMPE_SPMR_MACS301_peak_29859	chr19	54173169	54173170	TMC4	-	54173160	54160107	9	9	13062	U	0	1	MBOAT7	-	54189580	54173414	244	16410	244	D	0	0
chr16	53099356	53100277	chr16	53099729	53099929	chr16	53099828	53099829	922	53099829	227	292.033	41.0549	288.307	MDA_AP2a_ChIP_merged_vs_NE3_input_trimmoPE_bowtie2_PP_hg38_Q2_sorted_BASE_BLR_q0.05_BAMPE_SPMR_MACS301_peak_22180	chr16	53099828	53099829	CHD9	+	53055032	53329150	0	44796	229321	.	1	0	ENSG00000277639	-	53052849	53042744	46979	46979	57084	U	0	0
chrX	3814414	3816846	chrX	3816037	3816237	chrX	3816136	3816137	2433	3816137	367	457.881	41.0424	453.722	MDA_AP2a_ChIP_merged_vs_NE3_input_trimmoPE_bowtie2_PP_hg38_Q2_sorted_BASE_BLR_q0.05_BAMPE_SPMR_MACS301_peak_61314	chrX	3816136	3816137	ENSG00000285756	-	3903471	3817527	1390	87334	1390	D	0	0	ENSG00000286431	+	3819923	3823898	3786	3786	7761	U	0	0
chr10	8049310	8052532	chr10	8050743	8050943	chr10	8050842	8050843	3223	8050843	307	386.689	41.039	382.697	MDA_AP2a_ChIP_merged_vs_NE3_input_trimmoPE_bowtie2_PP_hg38_Q2_sorted_BASE_BLR_q0.05_BAMPE_SPMR_MACS301_peak_6782	chr10	8050842	8050843	GATA3-AS1	-	8053484	8050449	0	2641	393	.	1	0	ENSG00000232638	+	8051540	8053084	697	697	2241	U	0	1
chr7	128443725	128445311	chr7	128444404	128444604	chr7	128444503	128444504	1587	128444504	443	548.111	41.039	543.767	MDA_AP2a_ChIP_merged_vs_NE3_input_trimmoPE_bowtie2_PP_hg38_Q2_sorted_BASE_BLR_q0.05_BAMPE_SPMR_MACS301_peak_55342	chr7	128444503	128444504	RNU7-54P	-	128443510	128443448	993	993	1055	U	0	1	ENSG00000228700	-	128433713	128433421	10790	10790	11082	U	0	0
chr20	2244427	2245410	chr20	2244774	2244974	chr20	2244873	2244874	984	2244874	387	481.566	41.0297	477.357	MDA_AP2a_ChIP_merged_vs_NE3_input_trimmoPE_bowtie2_PP_hg38_Q2_sorted_BASE_BLR_q0.05_BAMPE_SPMR_MACS301_peak_35167	chr20	2244873	2244874	ENSG00000286022	+	2207327	2341059	0	37546	96185	.	1	0	ENSG00000226644	+	2207226	2213151	31722	37647	31722	D	0	0
chr14	99962011	99963063	chr14	99962352	99962552	chr14	99962451	99962452	1053	99962452	467	576.54	41.0235	572.142	MDA_AP2a_ChIP_merged_vs_NE3_input_trimmoPE_bowtie2_PP_hg38_Q2_sorted_BASE_BLR_q0.05_BAMPE_SPMR_MACS301_peak_18452	chr14	99962451	99962452	VDAC3P1	+	99964528	99965378	2076	2076	2926	U	0	0	ENSG00000242888	-	99975149	99974335	11883	12697	11883	D	0	0
chr19	1512667	1514172	chr19	1513200	1513400	chr19	1513299	1513300	1506	1513300	230	295.472	41.0186	291.735	MDA_AP2a_ChIP_merged_vs_NE3_input_trimmoPE_bowtie2_PP_hg38_Q2_sorted_BASE_BLR_q0.05_BAMPE_SPMR_MACS301_peak_27419	chr19	1513299	1513300	PLK5	+	1508022	1535286	0	5277	21986	.	1	0	ADAMTSL5	-	1513019	1505021	280	280	8278	U	0	1
chr7	18846391	18847236	chr7	18846700	18846900	chr7	18846799	18846800	846	18846800	707	861.697	41.0134	856.885	MDA_AP2a_ChIP_merged_vs_NE3_input_trimmoPE_bowtie2_PP_hg38_Q2_sorted_BASE_BLR_q0.05_BAMPE_SPMR_MACS301_peak_53266	chr7	18846799	18846800	HDAC9	+	18495748	19002416	0	351051	155616	.	1	0	RN7SKP266	-	18808279	18807992	38520	38520	38807	U	0	0
chr9	137188254	137189604	chr9	137188940	137189140	chr9	137189039	137189040	1351	137189040	359	448.196	40.9973	444.058	MDA_AP2a_ChIP_merged_vs_NE3_input_trimmoPE_bowtie2_PP_hg38_Q2_sorted_BASE_BLR_q0.05_BAMPE_SPMR_MACS301_peak_61203	chr9	137189039	137189040	SSNA1	+	137188675	137190366	0	364	1326	.	1	0	ANAPC2	-	137188560	137174783	479	479	14256	U	0	1
chr1	185645309	185646762	chr1	185646313	185646513	chr1	185646412	185646413	1454	185646413	360	449.37	40.9945	445.23	MDA_AP2a_ChIP_merged_vs_NE3_input_trimmoPE_bowtie2_PP_hg38_Q2_sorted_BASE_BLR_q0.05_BAMPE_SPMR_MACS301_peak_5140	chr1	185646412	185646413	ENSG00000261729	+	185646462	185657167	49	49	10754	U	0	1	Y_RNA	-	185634182	185634072	12230	12230	12340	U	0	0
chr17	36919748	36921195	chr17	36920039	36920239	chr17	36920138	36920139	1448	36920139	440	544.323	40.9943	539.985	MDA_AP2a_ChIP_merged_vs_NE3_input_trimmoPE_bowtie2_PP_hg38_Q2_sorted_BASE_BLR_q0.05_BAMPE_SPMR_MACS301_peak_24195	chr17	36920138	36920139	LHX1-DT	-	36936661	36861673	0	16522	58465	.	1	0	LHX1	+	36937474	36944612	17335	17335	24473	U	0	0
chr9	122122223	122123231	chr9	122122570	122122770	chr9	122122669	122122670	1009	122122670	440	544.323	40.9943	539.985	MDA_AP2a_ChIP_merged_vs_NE3_input_trimmoPE_bowtie2_PP_hg38_Q2_sorted_BASE_BLR_q0.05_BAMPE_SPMR_MACS301_peak_60365	chr9	122122669	122122670	MIR4478	-	122120167	122120081	2502	2502	2588	U	0	0	NDUFA8	-	122159779	122144057	21387	37109	21387	D	0	0
chr19	47130215	47131321	chr19	47130634	47130834	chr19	47130733	47130734	1107	47130734	283	358.079	40.9905	354.162	MDA_AP2a_ChIP_merged_vs_NE3_input_trimmoPE_bowtie2_PP_hg38_Q2_sorted_BASE_BLR_q0.05_BAMPE_SPMR_MACS301_peak_29523	chr19	47130733	47130734	SAE1	+	47130834	47210636	100	100	79902	U	0	1	ZC3H4	-	47113776	47064186	16957	16957	66547	U	0	0
chr4	54559615	54560410	chr4	54559944	54560144	chr4	54560043	54560044	796	54560044	213	275.255	40.9647	271.58	MDA_AP2a_ChIP_merged_vs_NE3_input_trimmoPE_bowtie2_PP_hg38_Q2_sorted_BASE_BLR_q0.05_BAMPE_SPMR_MACS301_peak_44212	chr4	54560043	54560044	LINC02260	-	54607131	54603210	43166	47087	43166	D	0	0	KIT	+	54657956	54740715	97912	97912	180671	U	0	0
chr18	21404126	21404954	chr18	21404561	21404761	chr18	21404660	21404661	829	21404661	260	330.745	40.9563	326.903	MDA_AP2a_ChIP_merged_vs_NE3_input_trimmoPE_bowtie2_PP_hg38_Q2_sorted_BASE_BLR_q0.05_BAMPE_SPMR_MACS301_peak_26271	chr18	21404660	21404661	GREB1L	+	21242231	21526112	0	162429	121451	.	1	0	ENSG00000265751	-	21451017	21380285	0	46356	24375	.	1	0
chr19	58513577	58514456	chr19	58514005	58514205	chr19	58514104	58514105	880	58514105	313	393.437	40.9414	389.429	MDA_AP2a_ChIP_merged_vs_NE3_input_trimmoPE_bowtie2_PP_hg38_Q2_sorted_BASE_BLR_q0.05_BAMPE_SPMR_MACS301_peak_30034	chr19	58514104	58514105	ZBTB45	-	58519810	58513529	0	5705	575	.	1	0	SLC27A5	-	58511992	58498332	2112	2112	15772	U	0	0
chr2	71952653	71953445	chr2	71952949	71953149	chr2	71953048	71953049	793	71953049	313	393.437	40.9414	389.429	MDA_AP2a_ChIP_merged_vs_NE3_input_trimmoPE_bowtie2_PP_hg38_Q2_sorted_BASE_BLR_q0.05_BAMPE_SPMR_MACS301_peak_31713	chr2	71953048	71953049	RPS20P10	-	71984434	71984181	31132	31385	31132	D	0	0	.	.	.	.	.	.	.	.	.	.
chr4	74579686	74580476	chr4	74580016	74580216	chr4	74580115	74580116	791	74580116	313	393.437	40.9414	389.429	MDA_AP2a_ChIP_merged_vs_NE3_input_trimmoPE_bowtie2_PP_hg38_Q2_sorted_BASE_BLR_q0.05_BAMPE_SPMR_MACS301_peak_44385	chr4	74580115	74580116	ENSG00000249942	-	74589481	74552583	0	9365	27532	.	1	0	.	.	.	.	.	.	.	.	.	.
chr12	123062400	123063644	chr12	123062989	123063189	chr12	123063088	123063089	1245	123063089	386	479.904	40.9239	475.698	MDA_AP2a_ChIP_merged_vs_NE3_input_trimmoPE_bowtie2_PP_hg38_Q2_sorted_BASE_BLR_q0.05_BAMPE_SPMR_MACS301_peak_15418	chr12	123063088	123063089	PITPNM2	-	123151090	122983479	0	88001	79609	.	1	0	PITPNM2-AS1	+	123081383	123084744	18294	18294	21655	U	0	0
chr21	36965991	36967198	chr21	36966535	36966735	chr21	36966634	36966635	1208	36966635	237	303.436	40.9156	299.674	MDA_AP2a_ChIP_merged_vs_NE3_input_trimmoPE_bowtie2_PP_hg38_Q2_sorted_BASE_BLR_q0.05_BAMPE_SPMR_MACS301_peak_37364	chr21	36966634	36966635	HLCS	-	36990236	36750887	0	23601	215747	.	1	0	ENSG00000224790	+	36966484	36975164	0	150	8529	.	1	0
chr2	11530741	11531533	chr2	11531049	11531249	chr2	11531148	11531149	793	11531149	572	700.507	40.899	695.91	MDA_AP2a_ChIP_merged_vs_NE3_input_trimmoPE_bowtie2_PP_hg38_Q2_sorted_BASE_BLR_q0.05_BAMPE_SPMR_MACS301_peak_30300	chr2	11531148	11531149	GREB1	+	11534044	11642788	2895	2895	111639	U	0	0	MIR4429	-	11540677	11540604	9455	9528	9455	D	0	0
chr12	121295978	121297650	chr12	121297068	121297268	chr12	121297167	121297168	1673	121297168	279	352.86	40.8488	348.957	MDA_AP2a_ChIP_merged_vs_NE3_input_trimmoPE_bowtie2_PP_hg38_Q2_sorted_BASE_BLR_q0.05_BAMPE_SPMR_MACS301_peak_15327	chr12	121297167	121297168	CAMKK2	-	121298308	121237696	0	1140	59471	.	1	0	ANAPC5	-	121352411	121308244	11076	55243	11076	D	0	0
chr11	1747833	1750444	chr11	1748502	1748702	chr11	1748601	1748602	2612	1748602	433	535.112	40.8136	530.793	MDA_AP2a_ChIP_merged_vs_NE3_input_trimmoPE_bowtie2_PP_hg38_Q2_sorted_BASE_BLR_q0.05_BAMPE_SPMR_MACS301_peak_9518	chr11	1748601	1748602	IFITM10	-	1750595	1732405	0	1993	16196	.	1	0	ENSG00000250644	-	1763954	1734820	0	15352	13781	.	1	0
chr3	129026686	129027686	chr3	129027042	129027242	chr3	129027141	129027142	1001	129027142	411	508.796	40.7635	504.529	MDA_AP2a_ChIP_merged_vs_NE3_input_trimmoPE_bowtie2_PP_hg38_Q2_sorted_BASE_BLR_q0.05_BAMPE_SPMR_MACS301_peak_41817	chr3	129027141	129027142	EFCC1	+	129001628	129040742	0	25513	13600	.	1	0	ENSG00000249505	+	129045762	129046921	18620	18620	19779	U	0	0
chr12	12890497	12891830	chr12	12890801	12891001	chr12	12890900	12890901	1334	12890901	304	382.083	40.7524	378.103	MDA_AP2a_ChIP_merged_vs_NE3_input_trimmoPE_bowtie2_PP_hg38_Q2_sorted_BASE_BLR_q0.05_BAMPE_SPMR_MACS301_peak_13090	chr12	12890900	12890901	GPRC5A	+	12891561	12917937	660	660	27036	U	0	1	RPL13AP20	+	12875498	12876107	14793	15402	14793	D	0	0
chr11	61578997	61581836	chr11	61581315	61581515	chr11	61581414	61581415	2840	61581415	447	551.186	40.7116	546.836	MDA_AP2a_ChIP_merged_vs_NE3_input_trimmoPE_bowtie2_PP_hg38_Q2_sorted_BASE_BLR_q0.05_BAMPE_SPMR_MACS301_peak_10863	chr11	61581414	61581415	SYT7	-	61581148	61515312	266	266	66102	U	0	1	ENSG00000250230	+	61588493	61607550	7078	7078	26135	U	0	0
chr3	5322420	5323286	chr3	5322738	5322938	chr3	5322837	5322838	867	5322838	296	372.402	40.6907	368.446	MDA_AP2a_ChIP_merged_vs_NE3_input_trimmoPE_bowtie2_PP_hg38_Q2_sorted_BASE_BLR_q0.05_BAMPE_SPMR_MACS301_peak_39418	chr3	5322837	5322838	ENSG00000230944	-	5256761	5255534	66076	66076	67303	U	0	0	RN7SL553P	-	5253223	5252925	69614	69614	69912	U	0	0
chr5	173719156	173721001	chr5	173719743	173719943	chr5	173719842	173719843	1846	173719843	410	507.141	40.6646	502.877	MDA_AP2a_ChIP_merged_vs_NE3_input_trimmoPE_bowtie2_PP_hg38_Q2_sorted_BASE_BLR_q0.05_BAMPE_SPMR_MACS301_peak_49132	chr5	173719842	173719843	LINC01484	-	173746279	173708090	0	26436	11752	.	1	0	LINC01942	+	173689458	173705849	13993	30384	13993	D	0	0
chr7	80139041	80139853	chr7	80139335	80139535	chr7	80139434	80139435	813	80139435	410	507.141	40.6646	502.877	MDA_AP2a_ChIP_merged_vs_NE3_input_trimmoPE_bowtie2_PP_hg38_Q2_sorted_BASE_BLR_q0.05_BAMPE_SPMR_MACS301_peak_54361	chr7	80139434	80139435	GNAI1	+	79768049	80218087	0	371385	78652	.	1	0	RPL10P11	-	80097215	80096599	42219	42219	42835	U	0	0
chr17	76352846	76354452	chr17	76353816	76354016	chr17	76353915	76353916	1607	76353916	288	362.722	40.6258	358.793	MDA_AP2a_ChIP_merged_vs_NE3_input_trimmoPE_bowtie2_PP_hg38_Q2_sorted_BASE_BLR_q0.05_BAMPE_SPMR_MACS301_peak_25647	chr17	76353915	76353916	PRPSAP1	-	76353916	76309477	0	0	44438	.	1	1	ENSG00000267518	+	76345760	76346081	7834	8155	7834	D	0	0
chr2	38446680	38447469	chr2	38446975	38447175	chr2	38447074	38447075	790	38447075	288	362.722	40.6258	358.793	MDA_AP2a_ChIP_merged_vs_NE3_input_trimmoPE_bowtie2_PP_hg38_Q2_sorted_BASE_BLR_q0.05_BAMPE_SPMR_MACS301_peak_30937	chr2	38447074	38447075	LINC02613	-	38515640	38406526	0	68565	40548	.	1	0	LINC01883	+	38431293	38433573	13501	15781	13501	D	0	0
chr1	204445691	204446953	chr1	204446432	204446632	chr1	204446531	204446532	1263	204446532	515	631.104	40.6008	626.615	MDA_AP2a_ChIP_merged_vs_NE3_input_trimmoPE_bowtie2_PP_hg38_Q2_sorted_BASE_BLR_q0.05_BAMPE_SPMR_MACS301_peak_5523	chr1	204446531	204446532	PIK3C2B	-	204494805	204422632	0	48273	23899	.	1	0	ENSG00000226330	+	204377849	204435846	10685	68682	10685	D	0	0
chr19	5993808	5995021	chr19	5994124	5994324	chr19	5994223	5994224	1214	5994224	330	412.182	40.5858	408.128	MDA_AP2a_ChIP_merged_vs_NE3_input_trimmoPE_bowtie2_PP_hg38_Q2_sorted_BASE_BLR_q0.05_BAMPE_SPMR_MACS301_peak_27787	chr19	5994223	5994224	RANBP3-DT	+	5978402	6020363	0	15821	26139	.	1	0	RFX2	-	6110500	5993163	0	116276	1060	.	1	0
chr1	31842406	31843455	chr1	31842963	31843163	chr1	31843062	31843063	1050	31843063	541	661.697	40.57	657.159	MDA_AP2a_ChIP_merged_vs_NE3_input_trimmoPE_bowtie2_PP_hg38_Q2_sorted_BASE_BLR_q0.05_BAMPE_SPMR_MACS301_peak_1774	chr1	31843062	31843063	ENSG00000203620	-	31855568	31842018	0	12505	1044	.	1	0	ENSG00000269967	-	31921841	31851912	8849	78778	8849	D	0	0
chr8	143941773	143944703	chr8	143943259	143943459	chr8	143943358	143943359	2931	143943359	513	628.516	40.5631	624.031	MDA_AP2a_ChIP_merged_vs_NE3_input_trimmoPE_bowtie2_PP_hg38_Q2_sorted_BASE_BLR_q0.05_BAMPE_SPMR_MACS301_peak_58416	chr8	143943358	143943359	PLEC	-	143975369	143916176	0	32010	27182	.	1	0	MIR661	-	143945279	143945190	1831	1920	1831	D	0	0
chr11	66479911	66480927	chr11	66480184	66480384	chr11	66480283	66480284	1017	66480284	265	335.366	40.5617	331.51	MDA_AP2a_ChIP_merged_vs_NE3_input_trimmoPE_bowtie2_PP_hg38_Q2_sorted_BASE_BLR_q0.05_BAMPE_SPMR_MACS301_peak_11193	chr11	66480283	66480284	DPP3-DT	-	66480231	66473489	52	52	6794	U	0	1	DPP3	+	66480430	66509657	146	146	29373	U	0	1
chr7	132178252	132179499	chr7	132178769	132178969	chr7	132178868	132178869	1248	132178869	514	629.46	40.5221	624.973	MDA_AP2a_ChIP_merged_vs_NE3_input_trimmoPE_bowtie2_PP_hg38_Q2_sorted_BASE_BLR_q0.05_BAMPE_SPMR_MACS301_peak_55474	chr7	132178868	132178869	PLXNA4	-	132577301	132123340	0	398432	55528	.	1	0	ENSG00000225144	+	132264151	132271269	85282	85282	92400	U	0	0
chr12	92928656	92930083	chr12	92929223	92929423	chr12	92929322	92929323	1428	92929323	303	379.996	40.506	376.02	MDA_AP2a_ChIP_merged_vs_NE3_input_trimmoPE_bowtie2_PP_hg38_Q2_sorted_BASE_BLR_q0.05_BAMPE_SPMR_MACS301_peak_14585	chr12	92929322	92929323	EEA1	-	92929295	92770636	27	27	158686	U	0	1	RNU6-1329P	+	92952638	92952745	23315	23315	23422	U	0	0
chr5	301577	303124	chr5	302025	302225	chr5	302124	302125	1548	302125	182	237.586	40.4866	234.036	MDA_AP2a_ChIP_merged_vs_NE3_input_trimmoPE_bowtie2_PP_hg38_Q2_sorted_BASE_BLR_q0.05_BAMPE_SPMR_MACS301_peak_46033	chr5	302124	302125	ENSG00000286001	+	218297	314955	0	83827	12830	.	1	0	PDCD6	+	271645	314974	0	30479	12849	.	1	0
chr4	86831002	86832020	chr4	86831497	86831697	chr4	86831596	86831597	1019	86831597	272	343.364	40.4854	339.486	MDA_AP2a_ChIP_merged_vs_NE3_input_trimmoPE_bowtie2_PP_hg38_Q2_sorted_BASE_BLR_q0.05_BAMPE_SPMR_MACS301_peak_44639	chr4	86831596	86831597	SLC10A6	-	86849384	86823467	0	17787	8129	.	1	0	PTPN13	+	86594314	86815161	16435	237282	16435	D	0	0
chr16	9090507	9093546	chr16	9091067	9091267	chr16	9091166	9091167	3040	9091167	347	431.855	40.4848	427.754	MDA_AP2a_ChIP_merged_vs_NE3_input_trimmoPE_bowtie2_PP_hg38_Q2_sorted_BASE_BLR_q0.05_BAMPE_SPMR_MACS301_peak_21415	chr16	9091166	9091167	C16orf72	+	9091643	9121635	476	476	30468	U	0	1	ENSG00000263244	+	9104847	9113181	13680	13680	22014	U	0	0
chr20	45971067	45972872	chr20	45971935	45972135	chr20	45972034	45972035	1806	45972035	407	502.736	40.4845	498.482	MDA_AP2a_ChIP_merged_vs_NE3_input_trimmoPE_bowtie2_PP_hg38_Q2_sorted_BASE_BLR_q0.05_BAMPE_SPMR_MACS301_peak_36209	chr20	45972034	45972035	ZNF335	-	45972203	45948659	0	168	23375	.	1	0	FTLP1	-	45976075	45975248	3213	4040	3213	D	0	0
chr1	1763734	1764745	chr1	1764292	1764492	chr1	1764391	1764392	1012	1764392	250	317.359	40.4575	313.556	MDA_AP2a_ChIP_merged_vs_NE3_input_trimmoPE_bowtie2_PP_hg38_Q2_sorted_BASE_BLR_q0.05_BAMPE_SPMR_MACS301_peak_121	chr1	1764391	1764392	NADK	-	1778790	1751231	0	14398	13160	.	1	0	SLC35E2A	-	1745919	1724837	18472	18472	39554	U	0	0
chr21	42614582	42615497	chr21	42615117	42615317	chr21	42615216	42615217	916	42615217	171	224.632	40.4465	221.127	MDA_AP2a_ChIP_merged_vs_NE3_input_trimmoPE_bowtie2_PP_hg38_Q2_sorted_BASE_BLR_q0.05_BAMPE_SPMR_MACS301_peak_37584	chr21	42615216	42615217	LINC01671	-	42615058	42599279	158	158	15937	U	0	1	ENSG00000235023	-	42651244	42648270	33053	36027	33053	D	0	0
chr8	57823688	57824388	chr8	57823924	57824124	chr8	57824023	57824024	701	57824024	518	633.279	40.3675	628.786	MDA_AP2a_ChIP_merged_vs_NE3_input_trimmoPE_bowtie2_PP_hg38_Q2_sorted_BASE_BLR_q0.05_BAMPE_SPMR_MACS301_peak_56862	chr8	57824023	57824024	ENSG00000253322	-	57805029	57594165	18994	18994	229858	U	0	0	LINC01602	+	57855499	57984114	31475	31475	160090	U	0	0
chr5	111680486	111681762	chr5	111680800	111681000	chr5	111680899	111680900	1277	111680900	433	532.758	40.3436	528.442	MDA_AP2a_ChIP_merged_vs_NE3_input_trimmoPE_bowtie2_PP_hg38_Q2_sorted_BASE_BLR_q0.05_BAMPE_SPMR_MACS301_peak_47527	chr5	111680899	111680900	STARD4-AS1	+	111510395	111731029	0	170504	50129	.	1	0	RN7SKP57	-	111720061	111719768	38868	39161	38868	D	0	0
chr16	19121368	19122429	chr16	19121931	19122131	chr16	19122030	19122031	1062	19122031	328	408.853	40.3406	404.807	MDA_AP2a_ChIP_merged_vs_NE3_input_trimmoPE_bowtie2_PP_hg38_Q2_sorted_BASE_BLR_q0.05_BAMPE_SPMR_MACS301_peak_21670	chr16	19122030	19122031	ENSG00000261427	+	19114001	19173578	0	8029	51547	.	1	0	ENSG00000261759	-	19121629	19119975	401	401	2055	U	0	1
chr16	21598973	21600385	chr16	21599505	21599705	chr16	21599604	21599605	1413	21599605	328	408.853	40.3406	404.807	MDA_AP2a_ChIP_merged_vs_NE3_input_trimmoPE_bowtie2_PP_hg38_Q2_sorted_BASE_BLR_q0.05_BAMPE_SPMR_MACS301_peak_21757	chr16	21599604	21599605	METTL9	+	21599576	21657471	0	28	57866	.	1	1	ENSG00000252798	+	21587626	21587864	11740	11978	11740	D	0	0
chr16	85458397	85460180	chr16	85459042	85459242	chr16	85459141	85459142	1784	85459142	223	285.246	40.3346	281.541	MDA_AP2a_ChIP_merged_vs_NE3_input_trimmoPE_bowtie2_PP_hg38_Q2_sorted_BASE_BLR_q0.05_BAMPE_SPMR_MACS301_peak_22932	chr16	85459141	85459142	ENSG00000278716	+	85489812	85490831	30670	30670	31689	U	0	0	.	.	.	.	.	.	.	.	.	.
chr19	44858882	44859760	chr19	44859143	44859343	chr19	44859242	44859243	879	44859243	309	386.389	40.3225	382.397	MDA_AP2a_ChIP_merged_vs_NE3_input_trimmoPE_bowtie2_PP_hg38_Q2_sorted_BASE_BLR_q0.05_BAMPE_SPMR_MACS301_peak_29342	chr19	44859242	44859243	NECTIN2	+	44846174	44878941	0	13068	19698	.	1	0	ENSG00000267282	-	44890876	44882026	22783	31633	22783	D	0	0
chr22	18163906	18165066	chr22	18164544	18164744	chr22	18164643	18164644	1161	18164644	249	315.675	40.2963	311.877	MDA_AP2a_ChIP_merged_vs_NE3_input_trimmoPE_bowtie2_PP_hg38_Q2_sorted_BASE_BLR_q0.05_BAMPE_SPMR_MACS301_peak_37779	chr22	18164643	18164644	USP18	+	18150169	18177397	0	14474	12753	.	1	0	FAM230D	-	18205915	18178037	13393	41271	13393	D	0	0
chr1	10752223	10753017	chr1	10752490	10752690	chr1	10752589	10752590	795	10752590	380	469.958	40.2894	465.772	MDA_AP2a_ChIP_merged_vs_NE3_input_trimmoPE_bowtie2_PP_hg38_Q2_sorted_BASE_BLR_q0.05_BAMPE_SPMR_MACS301_peak_564	chr1	10752589	10752590	CASZ1	-	10796646	10636603	0	44056	115986	.	1	0	ENSG00000272078	+	10639240	10654333	98256	113349	98256	D	0	0
chr17	74430362	74433151	chr17	74430870	74431070	chr17	74430969	74430970	2790	74430970	668	809.823	40.2718	805.071	MDA_AP2a_ChIP_merged_vs_NE3_input_trimmoPE_bowtie2_PP_hg38_Q2_sorted_BASE_BLR_q0.05_BAMPE_SPMR_MACS301_peak_25504	chr17	74430969	74430970	GPRC5C	+	74432087	74447429	1117	1117	16459	U	0	0	RNA5SP448	-	74417704	74417593	13265	13265	13376	U	0	0
chr8	70402069	70404742	chr8	70402524	70402724	chr8	70402623	70402624	2674	70402624	537	655.134	40.2706	650.606	MDA_AP2a_ChIP_merged_vs_NE3_input_trimmoPE_bowtie2_PP_hg38_Q2_sorted_BASE_BLR_q0.05_BAMPE_SPMR_MACS301_peak_56994	chr8	70402623	70402624	NCOA2	-	70403808	70109781	0	1184	292842	.	1	0	ENSG00000288966	+	70405437	70407303	2813	2813	4679	U	0	0
chr6	15089317	15090668	chr6	15090168	15090368	chr6	15090267	15090268	1352	15090268	278	349.693	40.2688	345.798	MDA_AP2a_ChIP_merged_vs_NE3_input_trimmoPE_bowtie2_PP_hg38_Q2_sorted_BASE_BLR_q0.05_BAMPE_SPMR_MACS301_peak_49792	chr6	15090267	15090268	ENSG00000216754	-	15104130	15102945	12677	13862	12677	D	0	0	RN7SL332P	+	15112967	15113221	22699	22699	22953	U	0	0
chr12	114528500	114529353	chr12	114528838	114529038	chr12	114528937	114528938	854	114528938	275	346.15	40.2652	342.266	MDA_AP2a_ChIP_merged_vs_NE3_input_trimmoPE_bowtie2_PP_hg38_Q2_sorted_BASE_BLR_q0.05_BAMPE_SPMR_MACS301_peak_15080	chr12	114528937	114528938	ENSG00000255830	+	114548853	114549852	19915	19915	20914	U	0	0	RN7SKP216	-	114505187	114504875	23750	23750	24062	U	0	0
chr12	110992593	110993627	chr12	110993079	110993279	chr12	110993178	110993179	1035	110993179	345	428.534	40.2522	424.44	MDA_AP2a_ChIP_merged_vs_NE3_input_trimmoPE_bowtie2_PP_hg38_Q2_sorted_BASE_BLR_q0.05_BAMPE_SPMR_MACS301_peak_15007	chr12	110993178	110993179	LINC01405	+	110936577	110959093	34085	56601	34085	D	0	0	ENSG00000258240	-	110957812	110951682	35366	35366	41496	U	0	0
chr19	534773	536073	chr19	535130	535330	chr19	535229	535230	1301	535230	327	407.19	40.2179	403.148	MDA_AP2a_ChIP_merged_vs_NE3_input_trimmoPE_bowtie2_PP_hg38_Q2_sorted_BASE_BLR_q0.05_BAMPE_SPMR_MACS301_peak_27281	chr19	535229	535230	CDC34	+	531759	542087	0	3470	6857	.	1	0	GZMM	+	544052	549922	8822	8822	14692	U	0	0
chr11	2093944	2095028	chr11	2094224	2094424	chr11	2094323	2094324	1085	2094324	353	437.74	40.1995	433.625	MDA_AP2a_ChIP_merged_vs_NE3_input_trimmoPE_bowtie2_PP_hg38_Q2_sorted_BASE_BLR_q0.05_BAMPE_SPMR_MACS301_peak_9542	chr11	2094323	2094324	ENSG00000284779	-	2149603	2129111	34787	55279	34787	D	0	0	IGF2	-	2139389	2129116	34792	45065	34792	D	0	0
chr17	41519241	41523075	chr17	41522002	41522202	chr17	41522101	41522102	3835	41522102	379	468.304	40.1837	464.122	MDA_AP2a_ChIP_merged_vs_NE3_input_trimmoPE_bowtie2_PP_hg38_Q2_sorted_BASE_BLR_q0.05_BAMPE_SPMR_MACS301_peak_24434	chr17	41522101	41522102	KRT15	-	41521719	41513745	382	382	8356	U	0	1	KRT19	-	41528308	41523616	1514	6206	1514	D	0	0
chr10	120203667	120204453	chr10	120203944	120204144	chr10	120204043	120204044	787	120204044	196	253.18	40.1792	249.576	MDA_AP2a_ChIP_merged_vs_NE3_input_trimmoPE_bowtie2_PP_hg38_Q2_sorted_BASE_BLR_q0.05_BAMPE_SPMR_MACS301_peak_9087	chr10	120204043	120204044	.	.	.	.	.	.	.	.	.	.	.	.	.	.	.	.	.	.	.	.
chr4	107867207	107867992	chr4	107867490	107867690	chr4	107867589	107867590	786	107867590	389	480.051	40.1756	475.845	MDA_AP2a_ChIP_merged_vs_NE3_input_trimmoPE_bowtie2_PP_hg38_Q2_sorted_BASE_BLR_q0.05_BAMPE_SPMR_MACS301_peak_44973	chr4	107867589	107867590	SGMS2	+	107824562	107915047	0	43027	47457	.	1	0	CYP2U1-AS1	-	107978799	107863667	0	111209	3922	.	1	0
chr16	90046353	90047952	chr16	90047525	90047725	chr16	90047624	90047625	1600	90047625	148	197.259	40.1718	193.855	MDA_AP2a_ChIP_merged_vs_NE3_input_trimmoPE_bowtie2_PP_hg38_Q2_sorted_BASE_BLR_q0.05_BAMPE_SPMR_MACS301_peak_23157	chr16	90047624	90047625	URAHP	-	90047625	90039760	0	0	7864	.	1	1	GAS8	+	90022679	90044960	2664	24945	2664	D	0	0
chr19	4669857	4670777	chr19	4670263	4670463	chr19	4670362	4670363	921	4670363	431	529.463	40.1577	525.154	MDA_AP2a_ChIP_merged_vs_NE3_input_trimmoPE_bowtie2_PP_hg38_Q2_sorted_BASE_BLR_q0.05_BAMPE_SPMR_MACS301_peak_27682	chr19	4670362	4670363	MYDGF	-	4670342	4657544	20	20	12818	U	0	1	DPP9	-	4723842	4675226	4863	53479	4863	D	0	0
chr22	45929979	45931129	chr22	45930274	45930474	chr22	45930373	45930374	1151	45930374	431	529.463	40.1577	525.154	MDA_AP2a_ChIP_merged_vs_NE3_input_trimmoPE_bowtie2_PP_hg38_Q2_sorted_BASE_BLR_q0.05_BAMPE_SPMR_MACS301_peak_39122	chr22	45930373	45930374	WNT7B	-	45977162	45920365	0	46788	10008	.	1	0	ENSG00000235091	-	45891438	45876127	38935	38935	54246	U	0	0
chr15	62248370	62249200	chr15	62248760	62248960	chr15	62248859	62248860	831	62248860	240	304.659	40.1525	300.894	MDA_AP2a_ChIP_merged_vs_NE3_input_trimmoPE_bowtie2_PP_hg38_Q2_sorted_BASE_BLR_q0.05_BAMPE_SPMR_MACS301_peak_19591	chr15	62248859	62248860	Metazoa_SRP	-	62244595	62244329	4264	4264	4530	U	0	0	GOLGA2P11	-	62270680	62253729	4869	21820	4869	D	0	0
chr11	124800017	124800945	chr11	124800399	124800599	chr11	124800498	124800499	929	124800499	158	208.715	40.1088	205.268	MDA_AP2a_ChIP_merged_vs_NE3_input_trimmoPE_bowtie2_PP_hg38_Q2_sorted_BASE_BLR_q0.05_BAMPE_SPMR_MACS301_peak_12610	chr11	124800498	124800499	ENSG00000245498	+	124800447	124809567	0	51	9068	.	1	1	MSANTD2	-	124800406	124766497	92	92	34001	U	0	1
chr1	203316408	203317361	chr1	203316729	203316929	chr1	203316828	203316829	954	203316829	300	374.991	40.1063	371.028	MDA_AP2a_ChIP_merged_vs_NE3_input_trimmoPE_bowtie2_PP_hg38_Q2_sorted_BASE_BLR_q0.05_BAMPE_SPMR_MACS301_peak_5436	chr1	203316828	203316829	RNU6-487P	-	203319099	203318995	2166	2270	2166	D	0	0	BTG2	+	203305518	203309602	7226	11310	7226	D	0	0
chr2	42558619	42559369	chr2	42558893	42559093	chr2	42558992	42558993	751	42558993	300	374.991	40.1063	371.028	MDA_AP2a_ChIP_merged_vs_NE3_input_trimmoPE_bowtie2_PP_hg38_Q2_sorted_BASE_BLR_q0.05_BAMPE_SPMR_MACS301_peak_31070	chr2	42558992	42558993	MTA3	+	42568516	42709544	9523	9523	150551	U	0	0	ENSG00000215263	-	42533442	42532765	25550	25550	26227	U	0	0
chr6	118934312	118935611	chr6	118935070	118935270	chr6	118935169	118935170	1300	118935170	300	374.991	40.1063	371.028	MDA_AP2a_ChIP_merged_vs_NE3_input_trimmoPE_bowtie2_PP_hg38_Q2_sorted_BASE_BLR_q0.05_BAMPE_SPMR_MACS301_peak_51897	chr6	118935169	118935170	ENSG00000253194	+	118934769	119182745	0	400	247575	.	1	0	MCM9	-	118935162	118813441	7	7	121728	U	0	1
chr1	24216190	24217103	chr1	24216450	24216650	chr1	24216549	24216550	914	24216550	403	496.132	40.0876	491.891	MDA_AP2a_ChIP_merged_vs_NE3_input_trimmoPE_bowtie2_PP_hg38_Q2_sorted_BASE_BLR_q0.05_BAMPE_SPMR_MACS301_peak_1336	chr1	24216549	24216550	LINC02800	+	24200239	24211693	4856	16310	4856	D	0	0	IFNLR1	-	24187289	24154167	29260	29260	62382	U	0	0
chr2	74553173	74555169	chr2	74554602	74554802	chr2	74554701	74554702	1997	74554702	299	373.735	40.0843	369.775	MDA_AP2a_ChIP_merged_vs_NE3_input_trimmoPE_bowtie2_PP_hg38_Q2_sorted_BASE_BLR_q0.05_BAMPE_SPMR_MACS301_peak_31835	chr2	74554701	74554702	DOK1	+	74554719	74557551	17	17	2849	U	0	1	LOXL3	-	74553942	74532257	759	759	22444	U	0	1
chr2	71331192	71332220	chr2	71331541	71331741	chr2	71331640	71331641	1029	71331641	378	466.651	40.0779	462.473	MDA_AP2a_ChIP_merged_vs_NE3_input_trimmoPE_bowtie2_PP_hg38_Q2_sorted_BASE_BLR_q0.05_BAMPE_SPMR_MACS301_peak_31695	chr2	71331640	71331641	ZNF638	+	71331763	71435061	122	122	103420	U	0	1	ENSG00000281195	+	71373937	71376320	42296	42296	44679	U	0	0
chr16	30104288	30105260	chr16	30104654	30104854	chr16	30104753	30104754	973	30104754	482	589.009	40.0544	584.589	MDA_AP2a_ChIP_merged_vs_NE3_input_trimmoPE_bowtie2_PP_hg38_Q2_sorted_BASE_BLR_q0.05_BAMPE_SPMR_MACS301_peak_21964	chr16	30104753	30104754	GDPD3	-	30113537	30104809	55	8783	55	D	0	0	YPEL3-DT	+	30096429	30104116	637	8324	637	D	0	0
chr2	42809175	42811290	chr2	42809985	42810185	chr2	42810084	42810085	2116	42810085	269	338.338	40.0405	334.474	MDA_AP2a_ChIP_merged_vs_NE3_input_trimmoPE_bowtie2_PP_hg38_Q2_sorted_BASE_BLR_q0.05_BAMPE_SPMR_MACS301_peak_31080	chr2	42810084	42810085	FTOP1	-	42798712	42797224	11372	11372	12860	U	0	0	ENSG00000289082	+	42795325	42796750	13334	14759	13334	D	0	0
chr7	129969492	129970298	chr7	129969815	129970015	chr7	129969914	129969915	807	129969915	586	711.445	40.0392	706.832	MDA_AP2a_ChIP_merged_vs_NE3_input_trimmoPE_bowtie2_PP_hg38_Q2_sorted_BASE_BLR_q0.05_BAMPE_SPMR_MACS301_peak_55407	chr7	129969914	129969915	ENSG00000244036	+	129953233	130026989	0	16681	57074	.	1	0	Y_RNA	+	129954692	129954794	15120	15222	15120	D	0	0
chr1	11387571	11388279	chr1	11387838	11388038	chr1	11387937	11387938	709	11387938	217	277.334	40.027	273.652	MDA_AP2a_ChIP_merged_vs_NE3_input_trimmoPE_bowtie2_PP_hg38_Q2_sorted_BASE_BLR_q0.05_BAMPE_SPMR_MACS301_peak_606	chr1	11387937	11387938	MTCYBP45	-	11425821	11425256	37318	37883	37318	D	0	0	ENSG00000284646	-	11319093	11311733	68844	68844	76204	U	0	0
chr7	32732643	32733390	chr7	32732928	32733128	chr7	32733027	32733028	748	32733028	303	378.215	40.0243	374.243	MDA_AP2a_ChIP_merged_vs_NE3_input_trimmoPE_bowtie2_PP_hg38_Q2_sorted_BASE_BLR_q0.05_BAMPE_SPMR_MACS301_peak_53509	chr7	32733027	32733028	DPY19L1P1	-	32761787	32580948	0	28759	152079	.	1	0	ZNRF2P1	+	32728837	32753744	0	4190	20716	.	1	0
chr2	218322363	218324595	chr2	218324036	218324236	chr2	218324135	218324136	2233	218324136	234	297.213	40.0175	293.47	MDA_AP2a_ChIP_merged_vs_NE3_input_trimmoPE_bowtie2_PP_hg38_Q2_sorted_BASE_BLR_q0.05_BAMPE_SPMR_MACS301_peak_34324	chr2	218324135	218324136	PNKD	+	218270513	218346784	0	53622	22648	.	1	0	CATIP-AS2	-	218357966	218326888	2752	33830	2752	D	0	0
chr14	49619934	49621701	chr14	49620688	49620888	chr14	49620787	49620788	1768	49620788	328	407.497	39.9986	403.454	MDA_AP2a_ChIP_merged_vs_NE3_input_trimmoPE_bowtie2_PP_hg38_Q2_sorted_BASE_BLR_q0.05_BAMPE_SPMR_MACS301_peak_17147	chr14	49620787	49620788	MGAT2	+	49620798	49623481	10	10	2693	U	0	1	ENSG00000258377	-	49623480	49620814	26	2692	26	D	0	0
chr7	74850534	74851952	chr7	74851083	74851283	chr7	74851182	74851183	1419	74851183	169	221.187	39.9762	217.695	MDA_AP2a_ChIP_merged_vs_NE3_input_trimmoPE_bowtie2_PP_hg38_Q2_sorted_BASE_BLR_q0.05_BAMPE_SPMR_MACS301_peak_54220	chr7	74851182	74851183	ENSG00000289346	-	74890585	74796149	0	39402	55033	.	1	0	GTF2IRD2	-	74851518	74796184	0	335	54998	.	1	0
chr1	41241182	41242971	chr1	41241855	41242055	chr1	41241954	41241955	1790	41241955	313	389.781	39.9758	385.781	MDA_AP2a_ChIP_merged_vs_NE3_input_trimmoPE_bowtie2_PP_hg38_Q2_sorted_BASE_BLR_q0.05_BAMPE_SPMR_MACS301_peak_2223	chr1	41241954	41241955	ENSG00000287400	+	41241771	41338644	0	183	96689	.	1	0	ENSG00000235358	+	41242574	41284861	619	619	42906	U	0	1
chr12	99455141	99456007	chr12	99455436	99455636	chr12	99455535	99455536	867	99455536	221	281.865	39.9745	278.17	MDA_AP2a_ChIP_merged_vs_NE3_input_trimmoPE_bowtie2_PP_hg38_Q2_sorted_BASE_BLR_q0.05_BAMPE_SPMR_MACS301_peak_14735	chr12	99455535	99455536	ANKS1B	-	99984936	98743973	0	529400	711562	.	1	0	.	.	.	.	.	.	.	.	.	.
chr1	84603720	84604598	chr1	84604022	84604222	chr1	84604121	84604122	879	84604122	273	342.805	39.9734	338.93	MDA_AP2a_ChIP_merged_vs_NE3_input_trimmoPE_bowtie2_PP_hg38_Q2_sorted_BASE_BLR_q0.05_BAMPE_SPMR_MACS301_peak_3235	chr1	84604121	84604122	ENSG00000285374	+	84607098	84610697	2976	2976	6575	U	0	0	ENSG00000284882	+	84574128	84583620	20501	29993	20501	D	0	0
chr22	50012271	50013816	chr22	50012706	50012906	chr22	50012805	50012806	1546	50012806	273	342.805	39.9734	338.93	MDA_AP2a_ChIP_merged_vs_NE3_input_trimmoPE_bowtie2_PP_hg38_Q2_sorted_BASE_BLR_q0.05_BAMPE_SPMR_MACS301_peak_39279	chr22	50012805	50012806	IL17REL	-	50012659	49994512	146	146	18293	U	0	1	TTLL8	-	50054626	50015122	2316	41820	2316	D	0	0
chrX	115727236	115728392	chrX	115727873	115728073	chrX	115727972	115727973	1157	115727973	299	373.326	39.973	369.367	MDA_AP2a_ChIP_merged_vs_NE3_input_trimmoPE_bowtie2_PP_hg38_Q2_sorted_BASE_BLR_q0.05_BAMPE_SPMR_MACS301_peak_62387	chrX	115727972	115727973	DANT2	-	115969022	115694912	0	241049	33060	.	1	0	SUMO2P21	-	115719229	115718941	8743	8743	9031	U	0	0
chr19	12563964	12564681	chr19	12564183	12564383	chr19	12564282	12564283	718	12564283	325	403.869	39.9727	399.835	MDA_AP2a_ChIP_merged_vs_NE3_input_trimmoPE_bowtie2_PP_hg38_Q2_sorted_BASE_BLR_q0.05_BAMPE_SPMR_MACS301_peak_28130	chr19	12564282	12564283	ENSG00000269693	-	12580975	12525719	0	16692	38563	.	1	0	PGK1P2	+	12559570	12561105	3177	4712	3177	D	0	0
chr1	37612498	37613762	chr1	37612919	37613119	chr1	37613018	37613019	1265	37613019	403	495.582	39.972	491.342	MDA_AP2a_ChIP_merged_vs_NE3_input_trimmoPE_bowtie2_PP_hg38_Q2_sorted_BASE_BLR_q0.05_BAMPE_SPMR_MACS301_peak_2063	chr1	37613018	37613019	RSPO1	-	37634892	37611349	0	21873	1669	.	1	0	ENSG00000284748	+	37596125	37607336	5682	16893	5682	D	0	0
chr12	2624449	2625770	chr12	2624643	2624843	chr12	2624742	2624743	1322	2624743	209	267.667	39.9159	264.017	MDA_AP2a_ChIP_merged_vs_NE3_input_trimmoPE_bowtie2_PP_hg38_Q2_sorted_BASE_BLR_q0.05_BAMPE_SPMR_MACS301_peak_12816	chr12	2624742	2624743	CACNA1C	+	2052986	2697950	0	571756	73207	.	1	0	CACNA1C-AS3	-	2607440	2603349	17302	17302	21393	U	0	0
chr10	123008342	123010188	chr10	123008916	123009116	chr10	123009015	123009016	1847	123009016	172	224.517	39.9101	221.013	MDA_AP2a_ChIP_merged_vs_NE3_input_trimmoPE_bowtie2_PP_hg38_Q2_sorted_BASE_BLR_q0.05_BAMPE_SPMR_MACS301_peak_9119	chr10	123009015	123009016	ACADSB	+	123009005	123058290	0	10	49274	.	1	1	IKZF5	-	123008795	122990806	220	220	18209	U	0	1
chr17	74968097	74969067	chr17	74968530	74968730	chr17	74968629	74968630	971	74968630	636	769.418	39.9082	764.722	MDA_AP2a_ChIP_merged_vs_NE3_input_trimmoPE_bowtie2_PP_hg38_Q2_sorted_BASE_BLR_q0.05_BAMPE_SPMR_MACS301_peak_25539	chr17	74968629	74968630	HID1	-	74972759	74950741	0	4129	17888	.	1	0	HID1-AS1	+	74970703	74975728	2073	2073	7098	U	0	0
chr8	28385099	28386966	chr8	28385335	28385535	chr8	28385434	28385435	1868	28385435	147	195.519	39.9021	192.122	MDA_AP2a_ChIP_merged_vs_NE3_input_trimmoPE_bowtie2_PP_hg38_Q2_sorted_BASE_BLR_q0.05_BAMPE_SPMR_MACS301_peak_56412	chr8	28385434	28385435	ZNF395	-	28386460	28345589	0	1025	39845	.	1	0	ENSG00000286804	-	28416593	28414498	29063	31158	29063	D	0	0
chr19	39411904	39414272	chr19	39412488	39412688	chr19	39412587	39412588	2369	39412588	305	380.093	39.8983	376.117	MDA_AP2a_ChIP_merged_vs_NE3_input_trimmoPE_bowtie2_PP_hg38_Q2_sorted_BASE_BLR_q0.05_BAMPE_SPMR_MACS301_peak_29075	chr19	39412587	39412588	PLEKHG2	+	39412668	39428415	80	80	15827	U	0	1	MIR4530	-	39409678	39409622	2909	2909	2965	U	0	0
chr7	74606195	74607101	chr7	74606604	74606804	chr7	74606703	74606704	907	74606704	480	585.729	39.8885	581.315	MDA_AP2a_ChIP_merged_vs_NE3_input_trimmoPE_bowtie2_PP_hg38_Q2_sorted_BASE_BLR_q0.05_BAMPE_SPMR_MACS301_peak_54209	chr7	74606703	74606704	ENSG00000273069	+	74606912	74607299	208	208	595	U	0	1	GTF2IRD1	+	74453905	74602605	4098	152798	4098	D	0	0
chr15	77070299	77071492	chr15	77071037	77071237	chr15	77071136	77071137	1194	77071137	327	405.839	39.8771	401.8	MDA_AP2a_ChIP_merged_vs_NE3_input_trimmoPE_bowtie2_PP_hg38_Q2_sorted_BASE_BLR_q0.05_BAMPE_SPMR_MACS301_peak_20274	chr15	77071136	77071137	TSPAN3	-	77071109	77041403	27	27	29733	U	0	1	ENSG00000269951	-	77068325	77067653	2811	2811	3483	U	0	0
chr12	55727492	55729891	chr12	55728939	55729139	chr12	55729038	55729039	2400	55729039	350	432.774	39.8589	428.671	MDA_AP2a_ChIP_merged_vs_NE3_input_trimmoPE_bowtie2_PP_hg38_Q2_sorted_BASE_BLR_q0.05_BAMPE_SPMR_MACS301_peak_13998	chr12	55729038	55729039	CD63	-	55729707	55725481	0	668	3557	.	1	0	CD63-AS1	+	55729093	55730857	54	54	1818	U	0	1
chr5	74766672	74767591	chr5	74767010	74767210	chr5	74767109	74767110	920	74767110	350	432.774	39.8589	428.671	MDA_AP2a_ChIP_merged_vs_NE3_input_trimmoPE_bowtie2_PP_hg38_Q2_sorted_BASE_BLR_q0.05_BAMPE_SPMR_MACS301_peak_47082	chr5	74767109	74767110	GFM2	-	74767117	74721205	0	7	45904	.	1	1	NSA2	+	74767248	74780113	138	138	13003	U	0	1
chr20	56829076	56830132	chr20	56829536	56829736	chr20	56829635	56829636	1057	56829636	408	500.882	39.8512	496.631	MDA_AP2a_ChIP_merged_vs_NE3_input_trimmoPE_bowtie2_PP_hg38_Q2_sorted_BASE_BLR_q0.05_BAMPE_SPMR_MACS301_peak_36640	chr20	56829635	56829636	RNU6-929P	-	56786087	56785980	43548	43548	43655	U	0	0	ENSG00000231604	+	56730396	56731460	98175	99239	98175	D	0	0
chr1	160061071	160062117	chr1	160061569	160061769	chr1	160061668	160061669	1047	160061669	298	371.662	39.8398	367.708	MDA_AP2a_ChIP_merged_vs_NE3_input_trimmoPE_bowtie2_PP_hg38_Q2_sorted_BASE_BLR_q0.05_BAMPE_SPMR_MACS301_peak_4521	chr1	160061668	160061669	KCNJ10	-	160070160	160037466	0	8491	24202	.	1	0	ENSG00000225279	+	160062460	160080596	791	791	18927	U	0	1
chr10	6144159	6146557	chr10	6144820	6145020	chr10	6144919	6144920	2399	6144920	298	371.662	39.8398	367.708	MDA_AP2a_ChIP_merged_vs_NE3_input_trimmoPE_bowtie2_PP_hg38_Q2_sorted_BASE_BLR_q0.05_BAMPE_SPMR_MACS301_peak_6749	chr10	6144919	6144920	RN7SKP78	+	6149622	6149940	4702	4702	5020	U	0	0	MIR3155A	+	6152195	6152277	7275	7275	7357	U	0	0
chr3	62006953	62008148	chr3	62007533	62007733	chr3	62007632	62007633	1196	62007633	334	413.872	39.8309	409.814	MDA_AP2a_ChIP_merged_vs_NE3_input_trimmoPE_bowtie2_PP_hg38_Q2_sorted_BASE_BLR_q0.05_BAMPE_SPMR_MACS301_peak_40840	chr3	62007632	62007633	PTPRG	+	61561570	62297609	0	446062	289976	.	1	0	.	.	.	.	.	.	.	.	.	.
chr1	148951481	148953043	chr1	148951932	148952132	chr1	148952031	148952032	1563	148952032	272	341.135	39.8275	337.264	MDA_AP2a_ChIP_merged_vs_NE3_input_trimmoPE_bowtie2_PP_hg38_Q2_sorted_BASE_BLR_q0.05_BAMPE_SPMR_MACS301_peak_4136	chr1	148952031	148952032	PDE4DIP	+	148889462	149033016	0	62569	80984	.	1	0	RNU2-38P	-	148939817	148939738	12214	12214	12293	U	0	0
chr11	67030789	67032179	chr11	67031052	67031252	chr11	67031151	67031152	1391	67031152	272	341.135	39.8275	337.264	MDA_AP2a_ChIP_merged_vs_NE3_input_trimmoPE_bowtie2_PP_hg38_Q2_sorted_BASE_BLR_q0.05_BAMPE_SPMR_MACS301_peak_11227	chr11	67031151	67031152	SYT12	+	67006777	67050863	0	24374	19711	.	1	0	MIR6860	+	67045642	67045708	14490	14490	14556	U	0	0
chr3	30996429	30997167	chr3	30996724	30996924	chr3	30996823	30996824	739	30996824	179	232.445	39.8229	228.913	MDA_AP2a_ChIP_merged_vs_NE3_input_trimmoPE_bowtie2_PP_hg38_Q2_sorted_BASE_BLR_q0.05_BAMPE_SPMR_MACS301_peak_39937	chr3	30996823	30996824	.	.	.	.	.	.	.	.	.	.	.	.	.	.	.	.	.	.	.	.
chr2	10042826	10044522	chr2	10043920	10044120	chr2	10044019	10044020	1697	10044020	260	326.982	39.7993	323.151	MDA_AP2a_ChIP_merged_vs_NE3_input_trimmoPE_bowtie2_PP_hg38_Q2_sorted_BASE_BLR_q0.05_BAMPE_SPMR_MACS301_peak_30222	chr2	10044019	10044020	KLF11	+	10043549	10054836	0	470	10816	.	1	0	ENSG00000260077	-	10040663	10039091	3356	3356	4928	U	0	0
chr22	43396444	43397601	chr22	43396979	43397179	chr22	43397078	43397079	1158	43397079	260	326.982	39.7993	323.151	MDA_AP2a_ChIP_merged_vs_NE3_input_trimmoPE_bowtie2_PP_hg38_Q2_sorted_BASE_BLR_q0.05_BAMPE_SPMR_MACS301_peak_38987	chr22	43397078	43397079	LINC01639	+	43400330	43409681	3251	3251	12602	U	0	0	MPPED1	+	43411195	43507848	14116	14116	110769	U	0	0
chr10	97336905	97337922	chr10	97337381	97337581	chr10	97337480	97337481	1018	97337481	453	553.485	39.7963	549.13	MDA_AP2a_ChIP_merged_vs_NE3_input_trimmoPE_bowtie2_PP_hg38_Q2_sorted_BASE_BLR_q0.05_BAMPE_SPMR_MACS301_peak_8483	chr10	97337480	97337481	ENSG00000225850	+	97334563	97343204	0	2917	5723	.	1	0	FRAT2	-	97334729	97332496	2751	2751	4984	U	0	0
chr12	57844357	57847509	chr12	57845566	57845766	chr12	57845665	57845666	3153	57845666	453	553.485	39.7963	549.13	MDA_AP2a_ChIP_merged_vs_NE3_input_trimmoPE_bowtie2_PP_hg38_Q2_sorted_BASE_BLR_q0.05_BAMPE_SPMR_MACS301_peak_14109	chr12	57845665	57845666	CTDSP2	-	57846729	57819926	0	1063	25739	.	1	0	ENSG00000257953	+	57837091	57842745	2920	8574	2920	D	0	0
chr6	20487541	20488249	chr6	20487766	20487966	chr6	20487865	20487866	709	20487866	220	280.176	39.7944	276.487	MDA_AP2a_ChIP_merged_vs_NE3_input_trimmoPE_bowtie2_PP_hg38_Q2_sorted_BASE_BLR_q0.05_BAMPE_SPMR_MACS301_peak_49909	chr6	20487865	20487866	E2F3	+	20403678	20493714	0	84187	5848	.	1	0	Y_RNA	+	20500174	20500276	12308	12308	12410	U	0	0
chr1	227947497	227948668	chr1	227948131	227948331	chr1	227948230	227948231	1172	227948231	304	378.432	39.768	374.46	MDA_AP2a_ChIP_merged_vs_NE3_input_trimmoPE_bowtie2_PP_hg38_Q2_sorted_BASE_BLR_q0.05_BAMPE_SPMR_MACS301_peak_6165	chr1	227948230	227948231	WNT9A	-	227947932	227918655	298	298	29575	U	0	1	MIR5008	-	227941683	227941589	6547	6547	6641	U	0	0
chr8	38734253	38735211	chr8	38734674	38734874	chr8	38734773	38734774	959	38734774	2030	2407.53	39.7542	2401.85	MDA_AP2a_ChIP_merged_vs_NE3_input_trimmoPE_bowtie2_PP_hg38_Q2_sorted_BASE_BLR_q0.05_BAMPE_SPMR_MACS301_peak_56664	chr8	38734773	38734774	Y_RNA	+	38744019	38744131	9245	9245	9357	U	0	0	ENSG00000254321	-	38704855	38700625	29918	29918	34148	U	0	0
chr1	109687267	109688210	chr1	109687575	109687775	chr1	109687674	109687675	944	109687675	349	431.121	39.7453	427.022	MDA_AP2a_ChIP_merged_vs_NE3_input_trimmoPE_bowtie2_PP_hg38_Q2_sorted_BASE_BLR_q0.05_BAMPE_SPMR_MACS301_peak_3670	chr1	109687674	109687675	GSTM1	+	109687816	109693745	141	141	6070	U	0	1	ENSG00000260246	-	109693742	109693116	5441	6067	5441	D	0	0
chr8	133216278	133217052	chr8	133216574	133216774	chr8	133216673	133216674	775	133216674	168	219.469	39.7411	215.984	MDA_AP2a_ChIP_merged_vs_NE3_input_trimmoPE_bowtie2_PP_hg38_Q2_sorted_BASE_BLR_q0.05_BAMPE_SPMR_MACS301_peak_58100	chr8	133216673	133216674	CCN4	+	133191038	133231690	0	25635	15016	.	1	0	ENSG00000289316	-	133237927	133237170	20496	21253	20496	D	0	0
chr8	143593599	143594773	chr8	143594125	143594325	chr8	143594224	143594225	1175	143594225	659	795.158	39.73	790.426	MDA_AP2a_ChIP_merged_vs_NE3_input_trimmoPE_bowtie2_PP_hg38_Q2_sorted_BASE_BLR_q0.05_BAMPE_SPMR_MACS301_peak_58381	chr8	143594224	143594225	EEF1D	-	143597744	143579727	0	3519	14497	.	1	0	TIGD5	+	143597830	143603224	3605	3605	8999	U	0	0
chr17	48160416	48161354	chr17	48160677	48160877	chr17	48160776	48160777	939	48160777	297	370	39.7066	366.05	MDA_AP2a_ChIP_merged_vs_NE3_input_trimmoPE_bowtie2_PP_hg38_Q2_sorted_BASE_BLR_q0.05_BAMPE_SPMR_MACS301_peak_24772	chr17	48160776	48160777	SKAP1	-	48430214	48133441	0	269437	27335	.	1	0	MIR1203	-	48156511	48156426	4265	4265	4350	U	0	0
chr4	74480077	74480846	chr4	74480354	74480554	chr4	74480453	74480454	770	74480454	297	370	39.7066	366.05	MDA_AP2a_ChIP_merged_vs_NE3_input_trimmoPE_bowtie2_PP_hg38_Q2_sorted_BASE_BLR_q0.05_BAMPE_SPMR_MACS301_peak_44384	chr4	74480453	74480454	AREG	+	74445135	74455005	25448	35318	25448	D	0	0	ENSG00000250532	-	74440457	74418916	39996	39996	61537	U	0	0
chr1	908866	910905	chr1	910147	910347	chr1	910246	910247	2040	910247	355	437.984	39.7041	433.869	MDA_AP2a_ChIP_merged_vs_NE3_input_trimmoPE_bowtie2_PP_hg38_Q2_sorted_BASE_BLR_q0.05_BAMPE_SPMR_MACS301_peak_14	chr1	910246	910247	ENSG00000272438	+	904833	915976	0	5413	5729	.	1	0	ENSG00000230699	+	911434	914948	1187	1187	4701	U	0	0
chr3	43285857	43287400	chr3	43286328	43286528	chr3	43286427	43286428	1544	43286428	271	339.466	39.6817	335.599	MDA_AP2a_ChIP_merged_vs_NE3_input_trimmoPE_bowtie2_PP_hg38_Q2_sorted_BASE_BLR_q0.05_BAMPE_SPMR_MACS301_peak_40161	chr3	43286427	43286428	SNRK	+	43286537	43351143	109	109	64715	U	0	1	RN7SL517P	+	43314950	43315255	28522	28522	28827	U	0	0
chr2	20617678	20618444	chr2	20617964	20618164	chr2	20618063	20618064	767	20618064	384	471.806	39.6605	467.617	MDA_AP2a_ChIP_merged_vs_NE3_input_trimmoPE_bowtie2_PP_hg38_Q2_sorted_BASE_BLR_q0.05_BAMPE_SPMR_MACS301_peak_30534	chr2	20618063	20618064	HS1BP3	-	20651098	20617817	0	33034	246	.	1	0	RPS25P3	-	20606654	20606279	11409	11409	11784	U	0	0
chr12	53230357	53233232	chr12	53232250	53232450	chr12	53232349	53232350	2876	53232350	374	460.052	39.6549	455.888	MDA_AP2a_ChIP_merged_vs_NE3_input_trimmoPE_bowtie2_PP_hg38_Q2_sorted_BASE_BLR_q0.05_BAMPE_SPMR_MACS301_peak_13889	chr12	53232349	53232350	RARG	-	53232209	53210568	140	140	21781	U	0	1	ENSG00000283536	+	53241888	53242723	9538	9538	10373	U	0	0
chr4	8917659	8918908	chr4	8918412	8918612	chr4	8918511	8918512	1250	8918512	237	299.615	39.6527	295.865	MDA_AP2a_ChIP_merged_vs_NE3_input_trimmoPE_bowtie2_PP_hg38_Q2_sorted_BASE_BLR_q0.05_BAMPE_SPMR_MACS301_peak_43679	chr4	8918511	8918512	OR7E85BP	+	8949629	8950559	31117	31117	32047	U	0	0	UNC93B8	+	8959627	8963981	41115	41115	45469	U	0	0
chr19	46233760	46234379	chr19	46233998	46234198	chr19	46234097	46234098	620	46234098	245	308.959	39.6515	305.181	MDA_AP2a_ChIP_merged_vs_NE3_input_trimmoPE_bowtie2_PP_hg38_Q2_sorted_BASE_BLR_q0.05_BAMPE_SPMR_MACS301_peak_29469	chr19	46234097	46234098	IGFL1	+	46229741	46231243	2854	4356	2854	D	0	0	ENSG00000269745	-	46230388	46228963	3709	3709	5134	U	0	0
chrX	18652086	18653172	chrX	18652738	18652938	chrX	18652837	18652838	1087	18652838	259	325.311	39.6468	321.484	MDA_AP2a_ChIP_merged_vs_NE3_input_trimmoPE_bowtie2_PP_hg38_Q2_sorted_BASE_BLR_q0.05_BAMPE_SPMR_MACS301_peak_61493	chrX	18652837	18652838	RS1	-	18672108	18639687	0	19270	13150	.	1	0	CDKL5	+	18425607	18640196	12641	227230	12641	D	0	0
chr4	64953986	64955127	chr4	64954686	64954886	chr4	64954785	64954786	1142	64954786	303	376.771	39.6376	372.804	MDA_AP2a_ChIP_merged_vs_NE3_input_trimmoPE_bowtie2_PP_hg38_Q2_sorted_BASE_BLR_q0.05_BAMPE_SPMR_MACS301_peak_44290	chr4	64954785	64954786	LINC02232	-	65024485	64914280	0	69699	40505	.	1	0	ENSG00000286664	-	64883916	64836360	70869	70869	118425	U	0	0
chr11	81071180	81072254	chr11	81071742	81071942	chr11	81071841	81071842	1075	81071842	146	193.781	39.6325	190.391	MDA_AP2a_ChIP_merged_vs_NE3_input_trimmoPE_bowtie2_PP_hg38_Q2_sorted_BASE_BLR_q0.05_BAMPE_SPMR_MACS301_peak_11999	chr11	81071841	81071842	ENSG00000285568	+	81015848	81040236	31605	55993	31605	D	0	0	.	.	.	.	.	.	.	.	.	.
chr1	77682258	77683983	chr1	77683488	77683688	chr1	77683587	77683588	1726	77683588	348	429.469	39.6318	425.374	MDA_AP2a_ChIP_merged_vs_NE3_input_trimmoPE_bowtie2_PP_hg38_Q2_sorted_BASE_BLR_q0.05_BAMPE_SPMR_MACS301_peak_3130	chr1	77683587	77683588	ZZZ3	-	77682658	77562415	929	929	121172	U	0	1	USP33	-	77759852	77695986	12398	76264	12398	D	0	0
chr1	205748787	205750684	chr1	205749248	205749448	chr1	205749347	205749348	1898	205749348	347	428.293	39.6307	424.2	MDA_AP2a_ChIP_merged_vs_NE3_input_trimmoPE_bowtie2_PP_hg38_Q2_sorted_BASE_BLR_q0.05_BAMPE_SPMR_MACS301_peak_5603	chr1	205749347	205749348	NUCKS1	-	205750182	205712821	0	834	36526	.	1	0	SNORA72	-	205731352	205731220	17995	17995	18127	U	0	0
chr13	112893638	112895571	chr13	112894143	112894343	chr13	112894242	112894243	1934	112894243	178	230.736	39.6017	227.21	MDA_AP2a_ChIP_merged_vs_NE3_input_trimmoPE_bowtie2_PP_hg38_Q2_sorted_BASE_BLR_q0.05_BAMPE_SPMR_MACS301_peak_16579	chr13	112894242	112894243	ATP11A	+	112690037	112887168	7074	204205	7074	D	0	0	ENSG00000267868	-	112966131	112964834	70591	71888	70591	D	0	0
chr10	97184982	97186388	chr10	97185691	97185891	chr10	97185790	97185791	1407	97185791	189	243.513	39.6006	239.942	MDA_AP2a_ChIP_merged_vs_NE3_input_trimmoPE_bowtie2_PP_hg38_Q2_sorted_BASE_BLR_q0.05_BAMPE_SPMR_MACS301_peak_8474	chr10	97185790	97185791	SLIT1	-	97185959	96998037	0	168	187753	.	1	0	ARHGAP19-SLIT1	-	97292637	97153045	0	106846	32745	.	1	0
chr21	28696653	28697449	chr21	28696934	28697134	chr21	28697033	28697034	797	28697034	222	281.942	39.598	278.247	MDA_AP2a_ChIP_merged_vs_NE3_input_trimmoPE_bowtie2_PP_hg38_Q2_sorted_BASE_BLR_q0.05_BAMPE_SPMR_MACS301_peak_37158	chr21	28697033	28697034	ENSG00000232855	-	28674848	28439345	22185	22185	257688	U	0	0	U6	+	28743207	28743291	46173	46173	46257	U	0	0
chr10	13803391	13804385	chr10	13803810	13804010	chr10	13803909	13803910	995	13803910	296	368.339	39.5733	364.394	MDA_AP2a_ChIP_merged_vs_NE3_input_trimmoPE_bowtie2_PP_hg38_Q2_sorted_BASE_BLR_q0.05_BAMPE_SPMR_MACS301_peak_6868	chr10	13803909	13803910	FRMD4A	-	14330924	13643705	0	527014	160204	.	1	0	ENSG00000234091	+	13729382	13756200	47709	74527	47709	D	0	0
chr20	57326405	57327259	chr20	57326733	57326933	chr20	57326832	57326833	855	57326833	405	495.95	39.5589	491.709	MDA_AP2a_ChIP_merged_vs_NE3_input_trimmoPE_bowtie2_PP_hg38_Q2_sorted_BASE_BLR_q0.05_BAMPE_SPMR_MACS301_peak_36681	chr20	57326832	57326833	RPL39P39	+	57328545	57328696	1712	1712	1863	U	0	0	SPO11	+	57329802	57343993	2969	2969	17160	U	0	0
chr7	75003504	75004475	chr7	75003918	75004118	chr7	75004017	75004018	972	75004018	476	579.181	39.5568	574.779	MDA_AP2a_ChIP_merged_vs_NE3_input_trimmoPE_bowtie2_PP_hg38_Q2_sorted_BASE_BLR_q0.05_BAMPE_SPMR_MACS301_peak_54231	chr7	75004017	75004018	CASTOR2	+	74964704	75031528	0	39313	27510	.	1	0	RCC1L	-	75073802	75042182	38164	69784	38164	D	0	0
chr9	129480705	129483722	chr9	129482795	129482995	chr9	129482894	129482895	3018	129482895	476	579.181	39.5568	574.779	MDA_AP2a_ChIP_merged_vs_NE3_input_trimmoPE_bowtie2_PP_hg38_Q2_sorted_BASE_BLR_q0.05_BAMPE_SPMR_MACS301_peak_60728	chr9	129482894	129482895	ENSG00000261334	-	129482538	129480604	356	356	2290	U	0	1	LINC00963	+	129488679	129513686	5784	5784	30791	U	0	0
chr12	51390433	51392983	chr12	51391877	51392077	chr12	51391976	51391977	2551	51391977	339	418.602	39.5542	414.532	MDA_AP2a_ChIP_merged_vs_NE3_input_trimmoPE_bowtie2_PP_hg38_Q2_sorted_BASE_BLR_q0.05_BAMPE_SPMR_MACS301_peak_13762	chr12	51391976	51391977	GALNT6	-	51391406	51351251	570	570	40725	U	0	1	SLC4A8-AS1	-	51424611	51421955	29978	32634	29978	D	0	0
chr3	47163115	47165442	chr3	47164691	47164891	chr3	47164790	47164791	2328	47164791	273	341.345	39.5472	337.473	MDA_AP2a_ChIP_merged_vs_NE3_input_trimmoPE_bowtie2_PP_hg38_Q2_sorted_BASE_BLR_q0.05_BAMPE_SPMR_MACS301_peak_40293	chr3	47164790	47164791	KIF9-AS1	+	47164496	47246601	0	294	81810	.	1	0	SETD2	-	47164113	47016435	677	677	148355	U	0	1
chr20	56889824	56890553	chr20	56890109	56890309	chr20	56890208	56890209	730	56890209	450	548.569	39.5333	544.223	MDA_AP2a_ChIP_merged_vs_NE3_input_trimmoPE_bowtie2_PP_hg38_Q2_sorted_BASE_BLR_q0.05_BAMPE_SPMR_MACS301_peak_36646	chr20	56890208	56890209	.	.	.	.	.	.	.	.	.	.	.	.	.	.	.	.	.	.	.	.
chr2	100902788	100904437	chr2	100903991	100904191	chr2	100904090	100904091	1650	100904091	163	213.165	39.523	209.702	MDA_AP2a_ChIP_merged_vs_NE3_input_trimmoPE_bowtie2_PP_hg38_Q2_sorted_BASE_BLR_q0.05_BAMPE_SPMR_MACS301_peak_32262	chr2	100904090	100904091	NPAS2	+	100820138	100996829	0	83952	92738	.	1	0	ENSG00000232034	+	100822660	100847220	56870	81430	56870	D	0	0
chr17	40548860	40550135	chr17	40549330	40549530	chr17	40549429	40549430	1276	40549430	302	375.113	39.5072	371.149	MDA_AP2a_ChIP_merged_vs_NE3_input_trimmoPE_bowtie2_PP_hg38_Q2_sorted_BASE_BLR_q0.05_BAMPE_SPMR_MACS301_peak_24394	chr17	40549429	40549430	CCR7	-	40565472	40553768	4338	16042	4338	D	0	0	ENSG00000266088	+	40516891	40527000	22429	32538	22429	D	0	0
chr9	136949614	136951137	chr9	136949956	136950156	chr9	136950055	136950056	1524	136950056	424	517.961	39.507	513.675	MDA_AP2a_ChIP_merged_vs_NE3_input_trimmoPE_bowtie2_PP_hg38_Q2_sorted_BASE_BLR_q0.05_BAMPE_SPMR_MACS301_peak_61168	chr9	136950055	136950056	LCN12	+	136952272	136955497	2216	2216	5441	U	0	0	C8G	+	136945242	136946975	3080	4813	3080	D	0	0
chr14	31206927	31208514	chr14	31207767	31207967	chr14	31207866	31207867	1588	31207867	501	608.163	39.4992	603.712	MDA_AP2a_ChIP_merged_vs_NE3_input_trimmoPE_bowtie2_PP_hg38_Q2_sorted_BASE_BLR_q0.05_BAMPE_SPMR_MACS301_peak_16859	chr14	31207866	31207867	HECTD1	-	31207804	31100117	62	62	107749	U	0	1	Y_RNA	+	31244760	31244861	36893	36893	36994	U	0	0
chr1	18190032	18191213	chr1	18190632	18190832	chr1	18190731	18190732	1182	18190732	214	272.268	39.4761	268.603	MDA_AP2a_ChIP_merged_vs_NE3_input_trimmoPE_bowtie2_PP_hg38_Q2_sorted_BASE_BLR_q0.05_BAMPE_SPMR_MACS301_peak_955	chr1	18190731	18190732	IGSF21	+	18107797	18378483	0	82934	187751	.	1	0	IGSF21-AS1	-	18179346	18166928	11385	11385	23803	U	0	0
chr21	45073158	45075448	chr21	45073427	45073627	chr21	45073526	45073527	2291	45073527	214	272.268	39.4761	268.603	MDA_AP2a_ChIP_merged_vs_NE3_input_trimmoPE_bowtie2_PP_hg38_Q2_sorted_BASE_BLR_q0.05_BAMPE_SPMR_MACS301_peak_37672	chr21	45073526	45073527	SSR4P1	-	45074165	45071732	0	638	1794	.	1	0	ADARB1	+	45074579	45226560	1052	1052	153033	U	0	0
chr2	8573259	8575340	chr2	8573609	8573809	chr2	8573708	8573709	2082	8573709	475	577.546	39.4739	573.147	MDA_AP2a_ChIP_merged_vs_NE3_input_trimmoPE_bowtie2_PP_hg38_Q2_sorted_BASE_BLR_q0.05_BAMPE_SPMR_MACS301_peak_30150	chr2	8573708	8573709	LINC01814	-	8592903	8461702	0	19194	112006	.	1	0	ENSG00000231083	-	8622942	8600891	27182	49233	27182	D	0	0
chr2	87437184	87438335	chr2	87437819	87438019	chr2	87437918	87437919	1152	87437919	154	202.644	39.4687	199.221	MDA_AP2a_ChIP_merged_vs_NE3_input_trimmoPE_bowtie2_PP_hg38_Q2_sorted_BASE_BLR_q0.05_BAMPE_SPMR_MACS301_peak_32000	chr2	87437918	87437919	LINC01943	-	87459044	87439522	1603	21125	1603	D	0	0	ENSG00000284879	+	87455487	87767359	17568	17568	329440	U	0	0
chr1	205003269	205004585	chr1	205003531	205003731	chr1	205003630	205003631	1317	205003631	594	716.904	39.4561	712.284	MDA_AP2a_ChIP_merged_vs_NE3_input_trimmoPE_bowtie2_PP_hg38_Q2_sorted_BASE_BLR_q0.05_BAMPE_SPMR_MACS301_peak_5564	chr1	205003630	205003631	NFASC	+	204828710	205016938	0	174920	13307	.	1	0	CNTN2	+	205043211	205078289	39580	39580	74658	U	0	0
chr2	42906420	42907468	chr2	42906940	42907140	chr2	42907039	42907040	1049	42907040	360	442.729	39.4467	438.603	MDA_AP2a_ChIP_merged_vs_NE3_input_trimmoPE_bowtie2_PP_hg38_Q2_sorted_BASE_BLR_q0.05_BAMPE_SPMR_MACS301_peak_31084	chr2	42907039	42907040	CHORDC1P1	-	42827617	42826321	79422	79422	80718	U	0	0	ENSG00000224739	-	43006060	43001354	94314	99020	94314	D	0	0
chr2	108718876	108720249	chr2	108719204	108719404	chr2	108719303	108719304	1374	108719304	449	546.932	39.4457	542.589	MDA_AP2a_ChIP_merged_vs_NE3_input_trimmoPE_bowtie2_PP_hg38_Q2_sorted_BASE_BLR_q0.05_BAMPE_SPMR_MACS301_peak_32340	chr2	108719303	108719304	RANBP2	+	108719481	108785809	177	177	66505	U	0	1	RPL10P5	-	108712900	108712261	6403	6403	7042	U	0	0
chr11	1571243	1575120	chr11	1572244	1572444	chr11	1572343	1572344	3878	1572344	294	365.423	39.4162	361.486	MDA_AP2a_ChIP_merged_vs_NE3_input_trimmoPE_bowtie2_PP_hg38_Q2_sorted_BASE_BLR_q0.05_BAMPE_SPMR_MACS301_peak_9511	chr11	1572343	1572344	DUSP8	-	1572271	1554050	72	72	18293	U	0	1	KRTAP5-AS1	+	1572740	1599184	396	396	26840	U	0	1
chr1	232413521	232414215	chr1	232413752	232413952	chr1	232413851	232413852	695	232413852	164	214.062	39.4121	210.596	MDA_AP2a_ChIP_merged_vs_NE3_input_trimmoPE_bowtie2_PP_hg38_Q2_sorted_BASE_BLR_q0.05_BAMPE_SPMR_MACS301_peak_6310	chr1	232413851	232413852	SIPA1L2	-	232630133	232397964	0	216281	15887	.	1	0	.	.	.	.	.	.	.	.	.	.
chr14	76953169	76954032	chr14	76953512	76953712	chr14	76953611	76953612	864	76953612	346	426.17	39.4046	422.082	MDA_AP2a_ChIP_merged_vs_NE3_input_trimmoPE_bowtie2_PP_hg38_Q2_sorted_BASE_BLR_q0.05_BAMPE_SPMR_MACS301_peak_17922	chr14	76953611	76953612	ENSG00000285966	-	77000609	76958097	4485	46997	4485	D	0	0	ENSG00000288762	-	76948727	76927973	4884	4884	25638	U	0	0
chr21	37551456	37552265	chr21	37551755	37551955	chr21	37551854	37551855	810	37551855	346	426.17	39.4046	422.082	MDA_AP2a_ChIP_merged_vs_NE3_input_trimmoPE_bowtie2_PP_hg38_Q2_sorted_BASE_BLR_q0.05_BAMPE_SPMR_MACS301_peak_37383	chr21	37551854	37551855	DYRK1A	+	37366772	37526358	25496	185082	25496	D	0	0	ENSG00000286717	+	37593976	37661496	42121	42121	109641	U	0	0
chr5	56909211	56910443	chr5	56909697	56909897	chr5	56909796	56909797	1233	56909797	346	426.17	39.4046	422.082	MDA_AP2a_ChIP_merged_vs_NE3_input_trimmoPE_bowtie2_PP_hg38_Q2_sorted_BASE_BLR_q0.05_BAMPE_SPMR_MACS301_peak_46747	chr5	56909796	56909797	ENSG00000225230	-	56910714	56900040	0	917	9756	.	1	0	SETD9	+	56909595	56917348	0	201	7551	.	1	0
chr22	50506275	50508801	chr22	50507823	50508023	chr22	50507922	50507923	2527	50507923	345	424.993	39.4029	420.908	MDA_AP2a_ChIP_merged_vs_NE3_input_trimmoPE_bowtie2_PP_hg38_Q2_sorted_BASE_BLR_q0.05_BAMPE_SPMR_MACS301_peak_39319	chr22	50507922	50507923	LMF2	-	50507702	50502948	220	220	4974	U	0	1	NCAPH2	+	50508223	50524780	300	300	16857	U	0	1
chr17	59837011	59837995	chr17	59837347	59837547	chr17	59837446	59837447	985	59837447	272	339.68	39.4028	335.813	MDA_AP2a_ChIP_merged_vs_NE3_input_trimmoPE_bowtie2_PP_hg38_Q2_sorted_BASE_BLR_q0.05_BAMPE_SPMR_MACS301_peak_25163	chr17	59837446	59837447	VMP1	+	59707653	59842255	0	129793	4808	.	1	0	MIR21	+	59841265	59841337	3818	3818	3890	U	0	0
chr9	102355788	102356522	chr9	102356120	102356320	chr9	102356219	102356220	735	102356220	199	254.616	39.4027	251.007	MDA_AP2a_ChIP_merged_vs_NE3_input_trimmoPE_bowtie2_PP_hg38_Q2_sorted_BASE_BLR_q0.05_BAMPE_SPMR_MACS301_peak_59803	chr9	102356219	102356220	ENSG00000286243	-	102444819	102444585	88365	88599	88365	D	0	0	ENSG00000289079	-	102497898	102444901	88681	141678	88681	D	0	0
chr4	1365572	1366271	chr4	1365817	1366017	chr4	1365916	1365917	700	1365917	145	192.047	39.3629	188.664	MDA_AP2a_ChIP_merged_vs_NE3_input_trimmoPE_bowtie2_PP_hg38_Q2_sorted_BASE_BLR_q0.05_BAMPE_SPMR_MACS301_peak_43312	chr4	1365916	1365917	UVSSA	+	1347265	1395989	0	18651	30072	.	1	0	ENSG00000253399	+	1358478	1359461	6455	7438	6455	D	0	0
chr6	131651619	131652993	chr6	131651929	131652129	chr6	131652028	131652029	1375	131652029	448	545.296	39.358	540.956	MDA_AP2a_ChIP_merged_vs_NE3_input_trimmoPE_bowtie2_PP_hg38_Q2_sorted_BASE_BLR_q0.05_BAMPE_SPMR_MACS301_peak_52041	chr6	131652028	131652029	ENPP3	+	131628460	131747418	0	23568	95389	.	1	0	RNU4-18P	-	131642966	131642817	9062	9062	9211	U	0	0
chr20	52190878	52192767	chr20	52191264	52191464	chr20	52191363	52191364	1890	52191364	330	407.259	39.3554	403.216	MDA_AP2a_ChIP_merged_vs_NE3_input_trimmoPE_bowtie2_PP_hg38_Q2_sorted_BASE_BLR_q0.05_BAMPE_SPMR_MACS301_peak_36553	chr20	52191363	52191364	ZFP64	-	52191697	52084010	0	333	107353	.	1	0	LINC01524	+	52210642	52670578	19278	19278	479214	U	0	0
chr11	416091	418244	chr11	417398	417598	chr11	417497	417498	2154	417498	627	754.78	39.3443	750.104	MDA_AP2a_ChIP_merged_vs_NE3_input_trimmoPE_bowtie2_PP_hg38_Q2_sorted_BASE_BLR_q0.05_BAMPE_SPMR_MACS301_peak_9386	chr11	417497	417498	SIGIRR	-	417397	405715	100	100	11782	U	0	1	ANO9	-	442011	417937	439	24513	439	D	0	0
chr7	131521409	131522312	chr7	131521779	131521979	chr7	131521878	131521879	904	131521879	499	604.899	39.3419	600.454	MDA_AP2a_ChIP_merged_vs_NE3_input_trimmoPE_bowtie2_PP_hg38_Q2_sorted_BASE_BLR_q0.05_BAMPE_SPMR_MACS301_peak_55447	chr7	131521878	131521879	PODXL	-	131556628	131500270	0	34749	21608	.	1	0	ENSG00000224545	+	131520136	131520503	1375	1742	1375	D	0	0
chr12	53498976	53501942	chr12	53501456	53501656	chr12	53501555	53501556	2967	53501556	371	455.115	39.3377	450.962	MDA_AP2a_ChIP_merged_vs_NE3_input_trimmoPE_bowtie2_PP_hg38_Q2_sorted_BASE_BLR_q0.05_BAMPE_SPMR_MACS301_peak_13914	chr12	53501555	53501556	TARBP2	+	53501282	53506431	0	273	4875	.	1	0	ENSG00000270175	-	53500936	53500161	619	619	1394	U	0	1
chr5	178213378	178214313	chr5	178213845	178214045	chr5	178213944	178213945	936	178213945	243	305.612	39.3292	301.843	MDA_AP2a_ChIP_merged_vs_NE3_input_trimmoPE_bowtie2_PP_hg38_Q2_sorted_BASE_BLR_q0.05_BAMPE_SPMR_MACS301_peak_49348	chr5	178213944	178213945	PHYKPL	-	178232802	178208470	0	18857	5474	.	1	0	HNRNPAB	+	178204532	178211163	2781	9412	2781	D	0	0
chr11	16738177	16739149	chr11	16738531	16738731	chr11	16738630	16738631	973	16738631	601	724.15	39.3178	719.52	MDA_AP2a_ChIP_merged_vs_NE3_input_trimmoPE_bowtie2_PP_hg38_Q2_sorted_BASE_BLR_q0.05_BAMPE_SPMR_MACS301_peak_10047	chr11	16738630	16738631	C11orf58	+	16738646	16758340	15	15	19709	U	0	1	PLEKHA7	-	17014414	16777296	38665	275783	38665	D	0	0
chrX	283141	283912	chrX	283436	283636	chrX	283535	283536	772	283536	345	424.522	39.2911	420.438	MDA_AP2a_ChIP_merged_vs_NE3_input_trimmoPE_bowtie2_PP_hg38_Q2_sorted_BASE_BLR_q0.05_BAMPE_SPMR_MACS301_peak_61268	chrX	283535	283536	.	.	.	.	.	.	.	.	.	.	.	.	.	.	.	.	.	.	.	.
chr1	30806800	30808443	chr1	30807556	30807756	chr1	30807655	30807656	1644	30807656	396	484.075	39.2794	479.861	MDA_AP2a_ChIP_merged_vs_NE3_input_trimmoPE_bowtie2_PP_hg38_Q2_sorted_BASE_BLR_q0.05_BAMPE_SPMR_MACS301_peak_1691	chr1	30807655	30807656	ENSG00000229607	-	30815553	30810377	2721	7897	2721	D	0	0	LINC01778	+	30824271	30834282	16615	16615	26626	U	0	0
chr1	161440082	161440945	chr1	161440390	161440590	chr1	161440489	161440490	864	161440490	322	397.567	39.2692	393.548	MDA_AP2a_ChIP_merged_vs_NE3_input_trimmoPE_bowtie2_PP_hg38_Q2_sorted_BASE_BLR_q0.05_BAMPE_SPMR_MACS301_peak_4573	chr1	161440489	161440490	ENSG00000283360	-	161470523	161403408	0	30033	37081	.	1	0	ENSG00000283317	-	161440996	161433443	0	506	7046	.	1	0
chr16	11293107	11293920	chr16	11293373	11293573	chr16	11293472	11293473	814	11293473	322	397.567	39.2692	393.548	MDA_AP2a_ChIP_merged_vs_NE3_input_trimmoPE_bowtie2_PP_hg38_Q2_sorted_BASE_BLR_q0.05_BAMPE_SPMR_MACS301_peak_21461	chr16	11293472	11293473	ENSG00000287429	+	11290568	11294906	0	2904	1433	.	1	0	PRM1	-	11281330	11280840	12142	12142	12632	U	0	0
chr7	74581757	74582660	chr7	74582022	74582222	chr7	74582121	74582122	904	74582122	489	592.625	39.2429	588.2	MDA_AP2a_ChIP_merged_vs_NE3_input_trimmoPE_bowtie2_PP_hg38_Q2_sorted_BASE_BLR_q0.05_BAMPE_SPMR_MACS301_peak_54208	chr7	74582121	74582122	GTF2IRD1	+	74453905	74602605	0	128216	20483	.	1	0	ENSG00000273069	+	74606912	74607299	24790	24790	25177	U	0	0
chr19	13151222	13156163	chr19	13151615	13151815	chr19	13151714	13151715	4942	13151715	329	405.609	39.2365	401.57	MDA_AP2a_ChIP_merged_vs_NE3_input_trimmoPE_bowtie2_PP_hg38_Q2_sorted_BASE_BLR_q0.05_BAMPE_SPMR_MACS301_peak_28182	chr19	13151714	13151715	IER2	+	13150410	13154911	0	1304	3196	.	1	0	ENSG00000287296	-	13152913	13152251	536	1198	536	D	0	0
chr11	62545381	62548324	chr11	62547865	62548065	chr11	62547964	62547965	2944	62547965	411	501.334	39.2231	497.083	MDA_AP2a_ChIP_merged_vs_NE3_input_trimmoPE_bowtie2_PP_hg38_Q2_sorted_BASE_BLR_q0.05_BAMPE_SPMR_MACS301_peak_10938	chr11	62547964	62547965	ENSG00000257058	+	62545998	62547699	265	1966	265	D	0	0	AHNAK	-	62546796	62433545	1168	1168	114419	U	0	0
chr12	124388454	124389764	chr12	124388927	124389127	chr12	124389026	124389027	1311	124389027	285	354.075	39.1836	350.169	MDA_AP2a_ChIP_merged_vs_NE3_input_trimmoPE_bowtie2_PP_hg38_Q2_sorted_BASE_BLR_q0.05_BAMPE_SPMR_MACS301_peak_15475	chr12	124389026	124389027	NCOR2	-	124495252	124324414	0	106225	64612	.	1	0	ENSG00000255965	+	124383380	124383510	5516	5646	5516	D	0	0
chr3	14412687	14414258	chr3	14413011	14413211	chr3	14413110	14413111	1572	14413111	293	363.365	39.1736	359.433	MDA_AP2a_ChIP_merged_vs_NE3_input_trimmoPE_bowtie2_PP_hg38_Q2_sorted_BASE_BLR_q0.05_BAMPE_SPMR_MACS301_peak_39697	chr3	14413110	14413111	SLC6A6	+	14402605	14489349	0	10505	76238	.	1	0	RNA5SP124	+	14394647	14394757	18353	18463	18353	D	0	0
chr17	75325994	75326844	chr17	75326367	75326567	chr17	75326466	75326467	851	75326467	242	303.941	39.168	300.177	MDA_AP2a_ChIP_merged_vs_NE3_input_trimmoPE_bowtie2_PP_hg38_Q2_sorted_BASE_BLR_q0.05_BAMPE_SPMR_MACS301_peak_25573	chr17	75326466	75326467	GRB2	-	75405678	75318075	0	79211	8391	.	1	0	ENSG00000228007	+	75338826	75339147	12359	12359	12680	U	0	0
chr21	28831875	28832612	chr21	28832149	28832349	chr21	28832248	28832249	738	28832249	242	303.941	39.168	300.177	MDA_AP2a_ChIP_merged_vs_NE3_input_trimmoPE_bowtie2_PP_hg38_Q2_sorted_BASE_BLR_q0.05_BAMPE_SPMR_MACS301_peak_37160	chr21	28832248	28832249	N6AMT1	-	28885367	28872190	39941	53118	39941	D	0	0	HSPD1P7	-	28889272	28887279	55030	57023	55030	D	0	0
chr4	169269832	169271627	chr4	169270208	169270408	chr4	169270307	169270308	1796	169270308	471	571.016	39.1422	566.628	MDA_AP2a_ChIP_merged_vs_NE3_input_trimmoPE_bowtie2_PP_hg38_Q2_sorted_BASE_BLR_q0.05_BAMPE_SPMR_MACS301_peak_45813	chr4	169270307	169270308	SH3RF1	-	169270956	169094258	0	648	176049	.	1	0	ENSG00000251171	+	169201793	169220349	49958	68514	49958	D	0	0
chr22	25133819	25134754	chr22	25134130	25134330	chr22	25134229	25134230	936	25134230	210	266.671	39.1411	263.023	MDA_AP2a_ChIP_merged_vs_NE3_input_trimmoPE_bowtie2_PP_hg38_Q2_sorted_BASE_BLR_q0.05_BAMPE_SPMR_MACS301_peak_38127	chr22	25134229	25134230	KIAA1671	+	24952715	25197448	0	181514	63218	.	1	0	KIAA1671-AS1	-	25112692	25102432	21537	21537	31797	U	0	0
chr3	14884045	14885869	chr3	14885355	14885555	chr3	14885454	14885455	1825	14885455	547	659.641	39.1146	655.106	MDA_AP2a_ChIP_merged_vs_NE3_input_trimmoPE_bowtie2_PP_hg38_Q2_sorted_BASE_BLR_q0.05_BAMPE_SPMR_MACS301_peak_39742	chr3	14885454	14885455	FGD5	+	14818961	14934571	0	66493	49116	.	1	0	FGD5-AS1	-	14948424	14920346	34891	62969	34891	D	0	0
chr10	84003966	84004858	chr10	84004228	84004428	chr10	84004327	84004328	893	84004328	267	332.807	39.0981	328.959	MDA_AP2a_ChIP_merged_vs_NE3_input_trimmoPE_bowtie2_PP_hg38_Q2_sorted_BASE_BLR_q0.05_BAMPE_SPMR_MACS301_peak_8239	chr10	84004327	84004328	RNU1-65P	+	84003331	84003479	848	996	848	D	0	0	HMGN2P8	+	84081428	84081995	77100	77100	77667	U	0	0
chr10	109935103	109935959	chr10	109935498	109935698	chr10	109935597	109935598	857	109935598	267	332.807	39.0981	328.959	MDA_AP2a_ChIP_merged_vs_NE3_input_trimmoPE_bowtie2_PP_hg38_Q2_sorted_BASE_BLR_q0.05_BAMPE_SPMR_MACS301_peak_8812	chr10	109935597	109935598	ADD3-AS1	-	110008381	109945558	9960	72783	9960	D	0	0	XPNPEP1	-	109923511	109864765	12086	12086	70832	U	0	0
chr5	136905326	136906136	chr5	136905662	136905862	chr5	136905761	136905762	811	136905762	267	332.807	39.0981	328.959	MDA_AP2a_ChIP_merged_vs_NE3_input_trimmoPE_bowtie2_PP_hg38_Q2_sorted_BASE_BLR_q0.05_BAMPE_SPMR_MACS301_peak_48163	chr5	136905761	136905762	ANKRD49P3	+	136857627	136858342	47419	48134	47419	D	0	0	RNA5SP193	-	136969306	136969199	63437	63544	63437	D	0	0
chr17	9053790	9054704	chr17	9054251	9054451	chr17	9054350	9054351	915	9054351	144	190.315	39.0933	186.939	MDA_AP2a_ChIP_merged_vs_NE3_input_trimmoPE_bowtie2_PP_hg38_Q2_sorted_BASE_BLR_q0.05_BAMPE_SPMR_MACS301_peak_23500	chr17	9054350	9054351	NTN1	+	9021509	9244000	0	32841	189649	.	1	0	ENSG00000265975	+	8967522	8976995	77355	86828	77355	D	0	0
chr19	1444798	1446615	chr19	1445325	1445525	chr19	1445424	1445425	1818	1445425	364	445.844	39.0924	441.712	MDA_AP2a_ChIP_merged_vs_NE3_input_trimmoPE_bowtie2_PP_hg38_Q2_sorted_BASE_BLR_q0.05_BAMPE_SPMR_MACS301_peak_27408	chr19	1445424	1445425	ENSG00000268798	+	1440838	1441938	3486	4586	3486	D	0	0	APC2	+	1450120	1473244	4695	4695	27819	U	0	0
chr5	11734241	11735012	chr5	11734521	11734721	chr5	11734620	11734621	772	11734621	216	273.444	39.0742	269.775	MDA_AP2a_ChIP_merged_vs_NE3_input_trimmoPE_bowtie2_PP_hg38_Q2_sorted_BASE_BLR_q0.05_BAMPE_SPMR_MACS301_peak_46234	chr5	11734620	11734621	CTNND2	-	11904446	10971835	0	169825	762785	.	1	0	.	.	.	.	.	.	.	.	.	.
chr9	83817003	83818374	chr9	83817735	83817935	chr9	83817834	83817835	1372	83817835	216	273.444	39.0742	269.775	MDA_AP2a_ChIP_merged_vs_NE3_input_trimmoPE_bowtie2_PP_hg38_Q2_sorted_BASE_BLR_q0.05_BAMPE_SPMR_MACS301_peak_59370	chr9	83817834	83817835	GKAP1	-	83817769	83739424	65	65	78410	U	0	1	KIF27	-	83921432	83834098	16263	103597	16263	D	0	0
chr21	46228167	46229766	chr21	46228849	46229049	chr21	46228948	46228949	1600	46228949	248	310.619	39.0733	306.835	MDA_AP2a_ChIP_merged_vs_NE3_input_trimmoPE_bowtie2_PP_hg38_Q2_sorted_BASE_BLR_q0.05_BAMPE_SPMR_MACS301_peak_37711	chr21	46228948	46228949	LSS	-	46228822	46188140	126	126	40808	U	0	1	MCM3AP-AS1	+	46229216	46259390	267	267	30441	U	0	1
chr5	143185226	143186110	chr5	143185507	143185707	chr5	143185606	143185607	885	143185607	261	325.725	39.0688	321.898	MDA_AP2a_ChIP_merged_vs_NE3_input_trimmoPE_bowtie2_PP_hg38_Q2_sorted_BASE_BLR_q0.05_BAMPE_SPMR_MACS301_peak_48414	chr5	143185606	143185607	ARHGAP26	+	142770376	143229011	0	415230	43404	.	1	0	ARHGAP26-IT1	+	143192499	143194166	6892	6892	8559	U	0	0
chr7	43808158	43809061	chr7	43808517	43808717	chr7	43808616	43808617	904	43808617	465	563.549	39.0594	559.176	MDA_AP2a_ChIP_merged_vs_NE3_input_trimmoPE_bowtie2_PP_hg38_Q2_sorted_BASE_BLR_q0.05_BAMPE_SPMR_MACS301_peak_53701	chr7	43808616	43808617	BLVRA	+	43758679	43807342	1274	49937	1274	D	0	0	ENSG00000229497	+	43767289	43767599	41017	41327	41017	D	0	0
chr6	145148145	145148939	chr6	145148447	145148647	chr6	145148546	145148547	795	145148547	292	361.709	39.0403	357.782	MDA_AP2a_ChIP_merged_vs_NE3_input_trimmoPE_bowtie2_PP_hg38_Q2_sorted_BASE_BLR_q0.05_BAMPE_SPMR_MACS301_peak_52305	chr6	145148546	145148547	.	.	.	.	.	.	.	.	.	.	.	.	.	.	.	.	.	.	.	.
chr11	72751446	72753046	chr11	72752347	72752547	chr11	72752446	72752447	1601	72752447	165	214.33	39.0356	210.863	MDA_AP2a_ChIP_merged_vs_NE3_input_trimmoPE_bowtie2_PP_hg38_Q2_sorted_BASE_BLR_q0.05_BAMPE_SPMR_MACS301_peak_11619	chr11	72752446	72752447	ARAP1	-	72752408	72685068	38	38	67378	U	0	1	STARD10	-	72794047	72754728	2281	41600	2281	D	0	0
chr2	87658768	87660729	chr2	87659106	87659306	chr2	87659205	87659206	1962	87659206	165	214.33	39.0356	210.863	MDA_AP2a_ChIP_merged_vs_NE3_input_trimmoPE_bowtie2_PP_hg38_Q2_sorted_BASE_BLR_q0.05_BAMPE_SPMR_MACS301_peak_32020	chr2	87659205	87659206	ENSG00000284879	+	87455487	87767359	0	203718	108153	.	1	0	ENSG00000289429	-	87685725	87659371	165	26519	165	D	0	0
chr17	65100291	65101044	chr17	65100567	65100767	chr17	65100666	65100667	754	65100667	414	503.865	39.0268	499.608	MDA_AP2a_ChIP_merged_vs_NE3_input_trimmoPE_bowtie2_PP_hg38_Q2_sorted_BASE_BLR_q0.05_BAMPE_SPMR_MACS301_peak_25310	chr17	65100666	65100667	RGS9	+	65137369	65227703	36702	36702	127036	U	0	0	GNA13	-	65056740	65009288	43926	43926	91378	U	0	0
chr19	10898968	10899742	chr19	10899224	10899424	chr19	10899323	10899324	775	10899324	414	503.865	39.0268	499.608	MDA_AP2a_ChIP_merged_vs_NE3_input_trimmoPE_bowtie2_PP_hg38_Q2_sorted_BASE_BLR_q0.05_BAMPE_SPMR_MACS301_peak_28038	chr19	10899323	10899324	CARM1	+	10871552	10923075	0	27771	23751	.	1	0	YIPF2	-	10928681	10922184	22860	29357	22860	D	0	0
chr7	44038874	44039721	chr7	44039283	44039483	chr7	44039382	44039383	848	44039383	571	687.025	39.0161	682.448	MDA_AP2a_ChIP_merged_vs_NE3_input_trimmoPE_bowtie2_PP_hg38_Q2_sorted_BASE_BLR_q0.05_BAMPE_SPMR_MACS301_peak_53717	chr7	44039382	44039383	RASA4CP	-	44041892	44029333	0	2509	10049	.	1	0	LINC00957	+	44039522	44042306	139	139	2923	U	0	1
chr11	7413840	7414540	chr11	7414061	7414261	chr11	7414160	7414161	701	7414161	241	302.271	39.0068	298.513	MDA_AP2a_ChIP_merged_vs_NE3_input_trimmoPE_bowtie2_PP_hg38_Q2_sorted_BASE_BLR_q0.05_BAMPE_SPMR_MACS301_peak_9700	chr11	7414160	7414161	SYT9	+	7251903	7469043	0	162257	54882	.	1	0	ENSG00000251364	-	7513472	7418825	4664	99311	4664	D	0	0
chr3	141275086	141276531	chr3	141276095	141276295	chr3	141276194	141276195	1446	141276195	241	302.271	39.0068	298.513	MDA_AP2a_ChIP_merged_vs_NE3_input_trimmoPE_bowtie2_PP_hg38_Q2_sorted_BASE_BLR_q0.05_BAMPE_SPMR_MACS301_peak_42109	chr3	141276194	141276195	PXYLP1	+	141231824	141294924	0	44370	18729	.	1	0	ENSG00000287155	-	141284306	141251003	0	8111	25191	.	1	0
chr1	153510728	153511443	chr1	153510949	153511149	chr1	153511048	153511049	716	153511049	233	292.916	38.9862	289.187	MDA_AP2a_ChIP_merged_vs_NE3_input_trimmoPE_bowtie2_PP_hg38_Q2_sorted_BASE_BLR_q0.05_BAMPE_SPMR_MACS301_peak_4276	chr1	153511048	153511049	RN7SL44P	-	153500764	153500462	10284	10284	10586	U	0	0	ENSG00000238279	+	153533438	153535129	22389	22389	24080	U	0	0
chr1	10958023	10959280	chr1	10958737	10958937	chr1	10958836	10958837	1258	10958837	298	368.492	38.9856	364.546	MDA_AP2a_ChIP_merged_vs_NE3_input_trimmoPE_bowtie2_PP_hg38_Q2_sorted_BASE_BLR_q0.05_BAMPE_SPMR_MACS301_peak_583	chr1	10958836	10958837	C1orf127	-	10982037	10946472	0	23200	12364	.	1	0	CFL1P6	-	10991797	10990977	32140	32960	32140	D	0	0
chr2	127387020	127388653	chr2	127388145	127388345	chr2	127388244	127388245	1634	127388245	269	334.695	38.9698	330.841	MDA_AP2a_ChIP_merged_vs_NE3_input_trimmoPE_bowtie2_PP_hg38_Q2_sorted_BASE_BLR_q0.05_BAMPE_SPMR_MACS301_peak_32661	chr2	127388244	127388245	MAP3K2	-	127388465	127298729	0	220	89515	.	1	0	MAP3K2-DT	+	127388183	127400580	0	61	12335	.	1	1
chr12	9453827	9454577	chr12	9454144	9454344	chr12	9454243	9454244	751	9454244	190	242.995	38.9555	239.426	MDA_AP2a_ChIP_merged_vs_NE3_input_trimmoPE_bowtie2_PP_hg38_Q2_sorted_BASE_BLR_q0.05_BAMPE_SPMR_MACS301_peak_13000	chr12	9454243	9454244	ENSG00000284634	+	9448497	9658392	0	5746	204148	.	1	0	DDX12P	-	9448229	9418672	6014	6014	35571	U	0	0
chr9	90958232	90958916	chr9	90958471	90958671	chr9	90958570	90958571	685	90958571	190	242.995	38.9555	239.426	MDA_AP2a_ChIP_merged_vs_NE3_input_trimmoPE_bowtie2_PP_hg38_Q2_sorted_BASE_BLR_q0.05_BAMPE_SPMR_MACS301_peak_59536	chr9	90958570	90958571	ENSG00000228216	-	90965393	90957259	0	6822	1311	.	1	0	ENSG00000287212	+	90921989	90922856	35714	36581	35714	D	0	0
chr10	79264738	79265462	chr10	79265005	79265205	chr10	79265104	79265105	725	79265105	342	419.586	38.9504	415.514	MDA_AP2a_ChIP_merged_vs_NE3_input_trimmoPE_bowtie2_PP_hg38_Q2_sorted_BASE_BLR_q0.05_BAMPE_SPMR_MACS301_peak_8124	chr10	79265104	79265105	ZMIZ1	+	79068965	79316519	0	196139	51414	.	1	0	PPIF	+	79347468	79355334	82363	82363	90229	U	0	0
chr5	122845029	122846363	chr5	122845382	122845582	chr5	122845481	122845482	1335	122845482	342	419.586	38.9504	415.514	MDA_AP2a_ChIP_merged_vs_NE3_input_trimmoPE_bowtie2_PP_hg38_Q2_sorted_BASE_BLR_q0.05_BAMPE_SPMR_MACS301_peak_47716	chr5	122845481	122845482	SNX24	+	122845612	123009205	130	130	163723	U	0	1	SNX2	+	122775079	122834543	10938	70402	10938	D	0	0
chr9	38067647	38070268	chr9	38069366	38069566	chr9	38069465	38069466	2622	38069466	485	586.11	38.9225	581.696	MDA_AP2a_ChIP_merged_vs_NE3_input_trimmoPE_bowtie2_PP_hg38_Q2_sorted_BASE_BLR_q0.05_BAMPE_SPMR_MACS301_peak_59069	chr9	38069465	38069466	SHB	-	38069227	37915897	238	238	153568	U	0	1	ENSG00000255872	-	38068687	37588412	778	778	481053	U	0	1
chr19	587956	591280	chr19	588285	588485	chr19	588384	588385	3325	588385	367	448.549	38.9147	444.41	MDA_AP2a_ChIP_merged_vs_NE3_input_trimmoPE_bowtie2_PP_hg38_Q2_sorted_BASE_BLR_q0.05_BAMPE_SPMR_MACS301_peak_27288	chr19	588384	588385	HCN2	+	589880	617159	1495	1495	28774	U	0	0	ENSG00000267036	-	591300	590429	2044	2915	2044	D	0	0
chr5	1315775	1316872	chr5	1316140	1316340	chr5	1316239	1316240	1098	1316240	283	350.762	38.9096	346.865	MDA_AP2a_ChIP_merged_vs_NE3_input_trimmoPE_bowtie2_PP_hg38_Q2_sorted_BASE_BLR_q0.05_BAMPE_SPMR_MACS301_peak_46093	chr5	1316239	1316240	CLPTM1L	-	1345099	1317751	1511	28859	1511	D	0	0	MIR4457	-	1309377	1309309	6862	6862	6930	U	0	0
chr19	18551512	18552219	chr19	18551785	18551985	chr19	18551884	18551885	708	18551885	291	360.056	38.9071	356.133	MDA_AP2a_ChIP_merged_vs_NE3_input_trimmoPE_bowtie2_PP_hg38_Q2_sorted_BASE_BLR_q0.05_BAMPE_SPMR_MACS301_peak_28498	chr19	18551884	18551885	KXD1	+	18557761	18569387	5876	5876	17502	U	0	0	ENSG00000268030	-	18561560	18557774	5889	9675	5889	D	0	0
chr9	127802546	127803915	chr9	127802827	127803027	chr9	127802926	127802927	1370	127802927	319	392.62	38.9044	388.613	MDA_AP2a_ChIP_merged_vs_NE3_input_trimmoPE_bowtie2_PP_hg38_Q2_sorted_BASE_BLR_q0.05_BAMPE_SPMR_MACS301_peak_60585	chr9	127802926	127802927	FPGS	+	127802881	127814081	0	45	11154	.	1	1	ENG	-	127854636	127815016	12089	51709	12089	D	0	0
chr1	25858906	25859805	chr1	25859295	25859495	chr1	25859394	25859395	900	25859395	468	566.128	38.8934	561.749	MDA_AP2a_ChIP_merged_vs_NE3_input_trimmoPE_bowtie2_PP_hg38_Q2_sorted_BASE_BLR_q0.05_BAMPE_SPMR_MACS301_peak_1436	chr1	25859394	25859395	AUNIP	-	25859457	25834005	0	62	25389	.	1	1	ENSG00000236528	+	25859612	25863420	217	217	4025	U	0	1
chr19	51044173	51044966	chr19	51044466	51044666	chr19	51044565	51044566	794	51044566	182	233.589	38.8925	230.053	MDA_AP2a_ChIP_merged_vs_NE3_input_trimmoPE_bowtie2_PP_hg38_Q2_sorted_BASE_BLR_q0.05_BAMPE_SPMR_MACS301_peak_29755	chr19	51044565	51044566	ENSG00000268390	+	51043805	51052077	0	760	7511	.	1	0	KLK12	-	51035002	51029093	9563	9563	15472	U	0	0
chr18	34222010	34223366	chr18	34222332	34222532	chr18	34222431	34222432	1357	34222432	218	275.224	38.8878	271.549	MDA_AP2a_ChIP_merged_vs_NE3_input_trimmoPE_bowtie2_PP_hg38_Q2_sorted_BASE_BLR_q0.05_BAMPE_SPMR_MACS301_peak_26497	chr18	34222431	34222432	NOL4	-	34224913	33851099	0	2481	371332	.	1	0	ENSG00000267746	+	34222964	34224761	532	532	2329	U	0	1
chr4	169040387	169041148	chr4	169040661	169040861	chr4	169040760	169040761	762	169040761	392	477.524	38.8836	473.323	MDA_AP2a_ChIP_merged_vs_NE3_input_trimmoPE_bowtie2_PP_hg38_Q2_sorted_BASE_BLR_q0.05_BAMPE_SPMR_MACS301_peak_45798	chr4	169040760	169040761	CBR4-DT	+	169010429	169010939	29821	30331	29821	D	0	0	CBR4	-	169010255	168987589	30505	30505	53171	U	0	0
chr5	144247002	144247710	chr5	144247230	144247430	chr5	144247329	144247330	709	144247330	316	388.99	38.8692	384.992	MDA_AP2a_ChIP_merged_vs_NE3_input_trimmoPE_bowtie2_PP_hg38_Q2_sorted_BASE_BLR_q0.05_BAMPE_SPMR_MACS301_peak_48440	chr5	144247329	144247330	KCTD16	+	144170872	144485686	0	76457	238356	.	1	0	YIPF5	-	144170659	144158161	76670	76670	89168	U	0	0
chr2	101566532	101567229	chr2	101566812	101567012	chr2	101566911	101566912	698	101566912	143	188.586	38.8237	185.217	MDA_AP2a_ChIP_merged_vs_NE3_input_trimmoPE_bowtie2_PP_hg38_Q2_sorted_BASE_BLR_q0.05_BAMPE_SPMR_MACS301_peak_32278	chr2	101566911	101566912	ENSG00000286101	-	101567901	101551591	0	989	15320	.	1	0	ENSG00000286047	+	101535600	101539077	27834	31311	27834	D	0	0
chr21	39742184	39743173	chr21	39742700	39742900	chr21	39742799	39742800	990	39742800	143	188.586	38.8237	185.217	MDA_AP2a_ChIP_merged_vs_NE3_input_trimmoPE_bowtie2_PP_hg38_Q2_sorted_BASE_BLR_q0.05_BAMPE_SPMR_MACS301_peak_37463	chr21	39742799	39742800	IGSF5	+	39745182	39802081	2382	2382	59281	U	0	0	ENSG00000231713	+	39727754	39730680	12119	15045	12119	D	0	0
chr1	31389960	31391001	chr1	31390217	31390417	chr1	31390316	31390317	1042	31390317	237	297.026	38.814	293.284	MDA_AP2a_ChIP_merged_vs_NE3_input_trimmoPE_bowtie2_PP_hg38_Q2_sorted_BASE_BLR_q0.05_BAMPE_SPMR_MACS301_peak_1724	chr1	31390316	31390317	FABP3	-	31373076	31365252	17240	17240	25064	U	0	0	SERINC2	+	31413212	31434678	22895	22895	44361	U	0	0
chr11	67061996	67062964	chr11	67062325	67062525	chr11	67062424	67062425	969	67062425	164	212.622	38.8004	209.161	MDA_AP2a_ChIP_merged_vs_NE3_input_trimmoPE_bowtie2_PP_hg38_Q2_sorted_BASE_BLR_q0.05_BAMPE_SPMR_MACS301_peak_11232	chr11	67062424	67062425	RHOD	+	67056846	67072017	0	5578	9592	.	1	0	SYT12	+	67006777	67050863	11561	55647	11561	D	0	0
chr17	72151408	72152192	chr17	72151699	72151899	chr17	72151798	72151799	785	72151799	275	341.071	38.7984	337.2	MDA_AP2a_ChIP_merged_vs_NE3_input_trimmoPE_bowtie2_PP_hg38_Q2_sorted_BASE_BLR_q0.05_BAMPE_SPMR_MACS301_peak_25417	chr17	72151798	72151799	ENSG00000288605	-	72220948	72033771	0	69149	118027	.	1	0	SOX9	+	72121019	72126416	25382	30779	25382	D	0	0
chr8	143771210	143772225	chr8	143771630	143771830	chr8	143771729	143771730	1016	143771730	391	475.889	38.7847	471.692	MDA_AP2a_ChIP_merged_vs_NE3_input_trimmoPE_bowtie2_PP_hg38_Q2_sorted_BASE_BLR_q0.05_BAMPE_SPMR_MACS301_peak_58399	chr8	143771729	143771730	IQANK1	+	143734138	143790645	0	37591	18915	.	1	0	ENSG00000254973	-	143771870	143758152	0	140	13577	.	1	0
chr20	33843706	33844420	chr20	33843967	33844167	chr20	33844066	33844067	715	33844067	177	227.452	38.7452	223.937	MDA_AP2a_ChIP_merged_vs_NE3_input_trimmoPE_bowtie2_PP_hg38_Q2_sorted_BASE_BLR_q0.05_BAMPE_SPMR_MACS301_peak_35828	chr20	33844066	33844067	CHMP4B	+	33811347	33854366	0	32719	10299	.	1	0	ZNF341-AS1	-	33811109	33787372	32957	32957	56694	U	0	0
chr17	43539273	43540084	chr17	43539544	43539744	chr17	43539643	43539644	812	43539644	441	533.872	38.7444	529.554	MDA_AP2a_ChIP_merged_vs_NE3_input_trimmoPE_bowtie2_PP_hg38_Q2_sorted_BASE_BLR_q0.05_BAMPE_SPMR_MACS301_peak_24577	chr17	43539643	43539644	ETV4	-	43546340	43527845	0	6696	11798	.	1	0	DHX8	+	43483974	43525670	13973	55669	13973	D	0	0
chr15	70284595	70285189	chr15	70284885	70285085	chr15	70284984	70284985	595	70284985	210	265.542	38.7417	261.898	MDA_AP2a_ChIP_merged_vs_NE3_input_trimmoPE_bowtie2_PP_hg38_Q2_sorted_BASE_BLR_q0.05_BAMPE_SPMR_MACS301_peak_19969	chr15	70284984	70284985	ENSG00000259503	+	70321575	70326742	36590	36590	41757	U	0	0	ENSG00000259252	-	70198509	70195637	86475	86475	89347	U	0	0
chr9	71782979	71783878	chr9	71783344	71783544	chr9	71783443	71783444	900	71783444	210	265.542	38.7417	261.898	MDA_AP2a_ChIP_merged_vs_NE3_input_trimmoPE_bowtie2_PP_hg38_Q2_sorted_BASE_BLR_q0.05_BAMPE_SPMR_MACS301_peak_59156	chr9	71783443	71783444	CEMIP2	-	71768513	71683365	14930	14930	100078	U	0	0	ENSG00000271166	+	71804282	71804826	20838	20838	21382	U	0	0
chr12	28998337	28999115	chr12	28998673	28998873	chr12	28998772	28998773	779	28998773	332	407.072	38.7398	403.03	MDA_AP2a_ChIP_merged_vs_NE3_input_trimmoPE_bowtie2_PP_hg38_Q2_sorted_BASE_BLR_q0.05_BAMPE_SPMR_MACS301_peak_13331	chr12	28998772	28998773	ENSG00000278687	+	28978583	28978685	20087	20189	20087	D	0	0	.	.	.	.	.	.	.	.	.	.
chr10	91556518	91557961	chr10	91556786	91556986	chr10	91556885	91556886	1444	91556886	253	315.315	38.7319	311.518	MDA_AP2a_ChIP_merged_vs_NE3_input_trimmoPE_bowtie2_PP_hg38_Q2_sorted_BASE_BLR_q0.05_BAMPE_SPMR_MACS301_peak_8343	chr10	91556885	91556886	ENSG00000289228	-	91575243	91306957	0	18357	249928	.	1	0	RPS27P1	+	91544851	91545098	11787	12034	11787	D	0	0
chr17	7589925	7590694	chr17	7590132	7590332	chr17	7590231	7590232	770	7590232	217	273.549	38.7102	269.879	MDA_AP2a_ChIP_merged_vs_NE3_input_trimmoPE_bowtie2_PP_hg38_Q2_sorted_BASE_BLR_q0.05_BAMPE_SPMR_MACS301_peak_23431	chr17	7590231	7590232	SOX15	-	7590094	7588177	137	137	2054	U	0	1	FXR2	-	7614897	7591229	997	24665	997	D	0	0
chr17	64836901	64837880	chr17	64837174	64837374	chr17	64837273	64837274	980	64837274	365	445.273	38.7032	441.141	MDA_AP2a_ChIP_merged_vs_NE3_input_trimmoPE_bowtie2_PP_hg38_Q2_sorted_BASE_BLR_q0.05_BAMPE_SPMR_MACS301_peak_25294	chr17	64837273	64837274	PLEKHM1P1	-	64837139	64779258	134	134	58015	U	0	1	ENSG00000272400	+	64847385	64847728	10111	10111	10454	U	0	0
chr6	112008255	112009030	chr6	112008585	112008785	chr6	112008684	112008685	776	112008685	303	373.234	38.7027	369.276	MDA_AP2a_ChIP_merged_vs_NE3_input_trimmoPE_bowtie2_PP_hg38_Q2_sorted_BASE_BLR_q0.05_BAMPE_SPMR_MACS301_peak_51797	chr6	112008684	112008685	CCN6	+	112054074	112069686	45389	45389	61001	U	0	0	TUBE1	-	112087482	112070662	61977	78797	61977	D	0	0
chr16	30856648	30857506	chr16	30856957	30857157	chr16	30857056	30857057	859	30857057	541	649.905	38.6863	645.386	MDA_AP2a_ChIP_merged_vs_NE3_input_trimmoPE_bowtie2_PP_hg38_Q2_sorted_BASE_BLR_q0.05_BAMPE_SPMR_MACS301_peak_22012	chr16	30857056	30857057	MIR4519	-	30875323	30875265	18208	18266	18208	D	0	0	ENSG00000262721	-	30895216	30875765	18708	38159	18708	D	0	0
chr19	17883539	17884312	chr19	17883766	17883966	chr19	17883865	17883866	774	17883866	239	298.938	38.6844	295.19	MDA_AP2a_ChIP_merged_vs_NE3_input_trimmoPE_bowtie2_PP_hg38_Q2_sorted_BASE_BLR_q0.05_BAMPE_SPMR_MACS301_peak_28435	chr19	17883865	17883866	SLC5A5	+	17871944	17895174	0	11921	11308	.	1	0	ENSG00000279617	-	17871705	17871272	12160	12160	12593	U	0	0
chr5	126679301	126680834	chr5	126679905	126680105	chr5	126680004	126680005	1534	126680005	353	431.231	38.6818	427.131	MDA_AP2a_ChIP_merged_vs_NE3_input_trimmoPE_bowtie2_PP_hg38_Q2_sorted_BASE_BLR_q0.05_BAMPE_SPMR_MACS301_peak_47833	chr5	126680004	126680005	BOLA3P3	-	126663568	126663336	16436	16436	16668	U	0	0	TEX43	+	126631704	126636284	43720	48300	43720	D	0	0
chr2	51920412	51921267	chr2	51920654	51920854	chr2	51920753	51920754	856	51920754	153	199.686	38.6668	196.274	MDA_AP2a_ChIP_merged_vs_NE3_input_trimmoPE_bowtie2_PP_hg38_Q2_sorted_BASE_BLR_q0.05_BAMPE_SPMR_MACS301_peak_31367	chr2	51920753	51920754	ENSG00000231918	+	51032600	52407917	0	888153	487163	.	1	0	ENSG00000230840	-	51925833	51925691	4937	5079	4937	D	0	0
chr4	86891649	86892801	chr4	86892252	86892452	chr4	86892351	86892352	1153	86892352	274	339.416	38.6578	335.55	MDA_AP2a_ChIP_merged_vs_NE3_input_trimmoPE_bowtie2_PP_hg38_Q2_sorted_BASE_BLR_q0.05_BAMPE_SPMR_MACS301_peak_44646	chr4	86892351	86892352	C4orf36	-	86892422	86876204	0	70	16147	.	1	1	ENSG00000285458	-	86934732	86886471	0	42380	5880	.	1	0
chr2	171522692	171524432	chr2	171523485	171523685	chr2	171523584	171523585	1741	171523585	281	347.455	38.6356	343.567	MDA_AP2a_ChIP_merged_vs_NE3_input_trimmoPE_bowtie2_PP_hg38_Q2_sorted_BASE_BLR_q0.05_BAMPE_SPMR_MACS301_peak_33432	chr2	171523584	171523585	CYBRD1	+	171522473	171558129	0	1111	34544	.	1	0	RPS15P4	-	171517716	171517269	5868	5868	6315	U	0	0
chr1	241639916	241641070	chr1	241640499	241640699	chr1	241640598	241640599	1155	241640599	314	385.698	38.6239	381.708	MDA_AP2a_ChIP_merged_vs_NE3_input_trimmoPE_bowtie2_PP_hg38_Q2_sorted_BASE_BLR_q0.05_BAMPE_SPMR_MACS301_peak_6495	chr1	241640598	241640599	ENSG00000287513	+	241640554	241641835	0	44	1236	.	1	1	CHML	-	241640369	241628850	229	229	11748	U	0	1
chr20	63845996	63847702	chr20	63846500	63846700	chr20	63846599	63846600	1707	63846600	314	385.698	38.6239	381.708	MDA_AP2a_ChIP_merged_vs_NE3_input_trimmoPE_bowtie2_PP_hg38_Q2_sorted_BASE_BLR_q0.05_BAMPE_SPMR_MACS301_peak_36894	chr20	63846599	63846600	C20orf181	-	63843915	63843435	2684	2684	3164	U	0	0	ENSG00000268858	-	63864293	63861211	14611	17693	14611	D	0	0
chr14	23285739	23287097	chr14	23286496	23286696	chr14	23286595	23286596	1359	23286596	331	405.43	38.6235	401.392	MDA_AP2a_ChIP_merged_vs_NE3_input_trimmoPE_bowtie2_PP_hg38_Q2_sorted_BASE_BLR_q0.05_BAMPE_SPMR_MACS301_peak_16728	chr14	23286595	23286596	HOMEZ	-	23286132	23272421	463	463	14174	U	0	1	H3P37	+	23293851	23295726	7255	7255	9130	U	0	0
chr17	28634027	28635473	chr17	28634477	28634677	chr17	28634576	28634577	1447	28634577	339	414.661	38.6097	410.601	MDA_AP2a_ChIP_merged_vs_NE3_input_trimmoPE_bowtie2_PP_hg38_Q2_sorted_BASE_BLR_q0.05_BAMPE_SPMR_MACS301_peak_23874	chr17	28634576	28634577	KIAA0100	-	28645158	28614445	0	10581	20131	.	1	0	ENSG00000264044	+	28633246	28635950	0	1330	1373	.	1	0
chr2	30755775	30757177	chr2	30756087	30756287	chr2	30756186	30756187	1403	30756187	339	414.661	38.6097	410.601	MDA_AP2a_ChIP_merged_vs_NE3_input_trimmoPE_bowtie2_PP_hg38_Q2_sorted_BASE_BLR_q0.05_BAMPE_SPMR_MACS301_peak_30802	chr2	30756186	30756187	CAPN13	-	30807446	30722770	0	51259	33416	.	1	0	ENSG00000230118	-	30746701	30746443	9485	9485	9743	U	0	0
chr22	46457510	46458632	chr22	46457850	46458050	chr22	46457949	46457950	1123	46457950	339	414.661	38.6097	410.601	MDA_AP2a_ChIP_merged_vs_NE3_input_trimmoPE_bowtie2_PP_hg38_Q2_sorted_BASE_BLR_q0.05_BAMPE_SPMR_MACS301_peak_39169	chr22	46457949	46457950	CELSR1	-	46537620	46360833	0	79670	97116	.	1	0	FAM136EP	-	46481760	46481328	23378	23810	23378	D	0	0
chr2	129103870	129104796	chr2	129104372	129104572	chr2	129104471	129104472	927	129104472	439	530.617	38.5691	526.306	MDA_AP2a_ChIP_merged_vs_NE3_input_trimmoPE_bowtie2_PP_hg38_Q2_sorted_BASE_BLR_q0.05_BAMPE_SPMR_MACS301_peak_32711	chr2	129104471	129104472	ENSG00000238277	-	129071725	129063845	32746	32746	40626	U	0	0	.	.	.	.	.	.	.	.	.	.
chr7	8408761	8409536	chr7	8409004	8409204	chr7	8409103	8409104	776	8409104	439	530.617	38.5691	526.306	MDA_AP2a_ChIP_merged_vs_NE3_input_trimmoPE_bowtie2_PP_hg38_Q2_sorted_BASE_BLR_q0.05_BAMPE_SPMR_MACS301_peak_53090	chr7	8409103	8409104	NXPH1	+	8433608	8752961	24504	24504	343857	U	0	0	ENSG00000229970	+	8262263	8344516	64587	146840	64587	D	0	0
chr16	352035	353537	chr16	352902	353102	chr16	353001	353002	1503	353002	259	321.688	38.5575	317.872	MDA_AP2a_ChIP_merged_vs_NE3_input_trimmoPE_bowtie2_PP_hg38_Q2_sorted_BASE_BLR_q0.05_BAMPE_SPMR_MACS301_peak_20985	chr16	353001	353002	AXIN1	-	352723	287439	278	278	65562	U	0	1	MRPL28	-	371289	366968	13966	18287	13966	D	0	0
chr7	6842725	6844207	chr7	6843294	6843494	chr7	6843393	6843394	1483	6843394	309	379.635	38.5571	375.66	MDA_AP2a_ChIP_merged_vs_NE3_input_trimmoPE_bowtie2_PP_hg38_Q2_sorted_BASE_BLR_q0.05_BAMPE_SPMR_MACS301_peak_53045	chr7	6843393	6843394	OR7E39P	-	6835794	6835419	7599	7599	7974	U	0	0	UNC93B2	-	6859830	6855484	12090	16436	12090	D	0	0
chr8	76999891	77001042	chr8	77000449	77000649	chr8	77000548	77000549	1152	77000549	423	511.832	38.5306	507.558	MDA_AP2a_ChIP_merged_vs_NE3_input_trimmoPE_bowtie2_PP_hg38_Q2_sorted_BASE_BLR_q0.05_BAMPE_SPMR_MACS301_peak_57038	chr8	77000548	77000549	ENSG00000288756	+	77000176	77008106	0	372	7557	.	1	0	PEX2	-	77000078	76980257	470	470	20291	U	0	1
chr14	58455617	58456467	chr14	58455949	58456149	chr14	58456048	58456049	851	58456049	196	248.791	38.5303	245.202	MDA_AP2a_ChIP_merged_vs_NE3_input_trimmoPE_bowtie2_PP_hg38_Q2_sorted_BASE_BLR_q0.05_BAMPE_SPMR_MACS301_peak_17340	chr14	58456048	58456049	KIAA0586	+	58427401	58551289	0	28647	95240	.	1	0	HSBP1P1	+	58463970	58464136	7921	7921	8087	U	0	0
chr17	44689238	44690124	chr17	44689661	44689861	chr17	44689760	44689761	887	44689761	263	326.174	38.5145	322.345	MDA_AP2a_ChIP_merged_vs_NE3_input_trimmoPE_bowtie2_PP_hg38_Q2_sorted_BASE_BLR_q0.05_BAMPE_SPMR_MACS301_peak_24632	chr17	44689760	44689761	CCDC43	-	44689776	44677439	0	15	12321	.	1	1	ENSG00000279879	+	44689857	44693340	96	96	3579	U	0	1
chr2	218883259	218884137	chr2	218883543	218883743	chr2	218883642	218883643	879	218883643	173	222.229	38.4955	218.734	MDA_AP2a_ChIP_merged_vs_NE3_input_trimmoPE_bowtie2_PP_hg38_Q2_sorted_BASE_BLR_q0.05_BAMPE_SPMR_MACS301_peak_34347	chr2	218883642	218883643	WNT10A	+	218880851	218893928	0	2791	10285	.	1	0	WNT6	+	218859804	218874233	9409	23838	9409	D	0	0
chr19	5298203	5299124	chr19	5298489	5298689	chr19	5298588	5298589	922	5298589	363	442.001	38.4917	437.877	MDA_AP2a_ChIP_merged_vs_NE3_input_trimmoPE_bowtie2_PP_hg38_Q2_sorted_BASE_BLR_q0.05_BAMPE_SPMR_MACS301_peak_27746	chr19	5298588	5298589	ENSG00000274447	+	5294246	5294696	3892	4342	3892	D	0	0	PTPRS	-	5286163	5206536	12425	12425	92052	U	0	0
chr3	133710997	133711685	chr3	133711235	133711435	chr3	133711334	133711335	689	133711335	145	190.049	38.4465	186.674	MDA_AP2a_ChIP_merged_vs_NE3_input_trimmoPE_bowtie2_PP_hg38_Q2_sorted_BASE_BLR_q0.05_BAMPE_SPMR_MACS301_peak_41959	chr3	133711334	133711335	INHCAP	+	133661997	133754576	0	49337	43241	.	1	0	RNA5SP140	-	133710167	133710075	1167	1167	1259	U	0	0
chr1	171424327	171425047	chr1	171424587	171424787	chr1	171424686	171424687	721	171424687	244	303.965	38.4456	300.202	MDA_AP2a_ChIP_merged_vs_NE3_input_trimmoPE_bowtie2_PP_hg38_Q2_sorted_BASE_BLR_q0.05_BAMPE_SPMR_MACS301_peak_4795	chr1	171424686	171424687	CYCSP53	-	171444963	171444698	20011	20276	20011	D	0	0	GM2AP2	+	171392228	171392790	31896	32458	31896	D	0	0
chr1	23956887	23957661	chr1	23957179	23957379	chr1	23957278	23957279	775	23957279	266	329.371	38.4341	325.532	MDA_AP2a_ChIP_merged_vs_NE3_input_trimmoPE_bowtie2_PP_hg38_Q2_sorted_BASE_BLR_q0.05_BAMPE_SPMR_MACS301_peak_1324	chr1	23957278	23957279	PNRC2	+	23956838	23963446	0	440	6167	.	1	0	SRSF10	-	23980327	23964346	7067	23048	7067	D	0	0
chr5	126516202	126517504	chr5	126516987	126517187	chr5	126517086	126517087	1303	126517087	209	263.495	38.4274	259.858	MDA_AP2a_ChIP_merged_vs_NE3_input_trimmoPE_bowtie2_PP_hg38_Q2_sorted_BASE_BLR_q0.05_BAMPE_SPMR_MACS301_peak_47827	chr5	126517086	126517087	ENSG00000250602	-	126509021	126372476	8065	8065	144610	U	0	0	ENSG00000279118	+	126496278	126498604	18482	20808	18482	D	0	0
chr11	44978755	44979962	chr11	44979036	44979236	chr11	44979135	44979136	1208	44979136	251	311.997	38.4269	308.21	MDA_AP2a_ChIP_merged_vs_NE3_input_trimmoPE_bowtie2_PP_hg38_Q2_sorted_BASE_BLR_q0.05_BAMPE_SPMR_MACS301_peak_10602	chr11	44979135	44979136	LINC02685	+	44973790	44978028	1107	5345	1107	D	0	0	TP53I11	-	44951306	44932347	27829	27829	46788	U	0	0
chr19	28074293	28075260	chr19	28074751	28074951	chr19	28074850	28074851	968	28074851	194	246.183	38.4176	242.603	MDA_AP2a_ChIP_merged_vs_NE3_input_trimmoPE_bowtie2_PP_hg38_Q2_sorted_BASE_BLR_q0.05_BAMPE_SPMR_MACS301_peak_28664	chr19	28074850	28074851	ENSG00000267509	+	28065266	28125430	0	9584	50579	.	1	0	ENSG00000266906	-	27983332	27983031	91518	91518	91819	U	0	0
chr8	85463046	85464897	chr8	85463334	85463534	chr8	85463433	85463434	1852	85463434	562	672.455	38.4022	667.9	MDA_AP2a_ChIP_merged_vs_NE3_input_trimmoPE_bowtie2_PP_hg38_Q2_sorted_BASE_BLR_q0.05_BAMPE_SPMR_MACS301_peak_57153	chr8	85463433	85463434	CA3-AS1	-	85463801	85440595	0	367	22838	.	1	0	CA2	+	85464006	85481493	572	572	18059	U	0	1
chr11	10735310	10736427	chr11	10735853	10736053	chr11	10735952	10735953	1118	10735953	512	614.41	38.3993	609.948	MDA_AP2a_ChIP_merged_vs_NE3_input_trimmoPE_bowtie2_PP_hg38_Q2_sorted_BASE_BLR_q0.05_BAMPE_SPMR_MACS301_peak_9839	chr11	10735952	10735953	Y_RNA	+	10725902	10726004	9948	10050	9948	D	0	0	CTR9	+	10751245	10779746	15292	15292	43793	U	0	0
chr22	42993588	42994564	chr22	42993975	42994175	chr22	42994074	42994075	977	42994075	437	527.366	38.3938	523.061	MDA_AP2a_ChIP_merged_vs_NE3_input_trimmoPE_bowtie2_PP_hg38_Q2_sorted_BASE_BLR_q0.05_BAMPE_SPMR_MACS301_peak_38957	chr22	42994074	42994075	PACSIN2	-	43015149	42869772	0	21074	124302	.	1	0	TTLL1-AS1	+	43038584	43052366	44509	44509	58291	U	0	0
chr17	44132222	44133105	chr17	44132542	44132742	chr17	44132641	44132642	884	44132642	362	440.367	38.386	436.247	MDA_AP2a_ChIP_merged_vs_NE3_input_trimmoPE_bowtie2_PP_hg38_Q2_sorted_BASE_BLR_q0.05_BAMPE_SPMR_MACS301_peak_24612	chr17	44132641	44132642	RNU6-131P	-	44135989	44135882	3240	3347	3240	D	0	0	HDAC5	-	44123638	44076745	9003	9003	55896	U	0	0
chr2	96763614	96764887	chr2	96764297	96764497	chr2	96764396	96764397	1274	96764397	312	382.412	38.3787	378.431	MDA_AP2a_ChIP_merged_vs_NE3_input_trimmoPE_bowtie2_PP_hg38_Q2_sorted_BASE_BLR_q0.05_BAMPE_SPMR_MACS301_peak_32124	chr2	96764396	96764397	CNNM4	+	96760901	96811874	0	3495	47477	.	1	0	LMAN2L	-	96740064	96705928	24332	24332	58468	U	0	0
chr4	24973149	24974523	chr4	24974026	24974226	chr4	24974125	24974126	1375	24974126	312	382.412	38.3787	378.431	MDA_AP2a_ChIP_merged_vs_NE3_input_trimmoPE_bowtie2_PP_hg38_Q2_sorted_BASE_BLR_q0.05_BAMPE_SPMR_MACS301_peak_43833	chr4	24974125	24974126	CCDC149	-	24980148	24807995	0	6022	166130	.	1	0	LGI2	-	25030946	24998846	24720	56820	24720	D	0	0
chr6	56663141	56663901	chr6	56663415	56663615	chr6	56663514	56663515	761	56663515	262	324.52	38.3687	320.696	MDA_AP2a_ChIP_merged_vs_NE3_input_trimmoPE_bowtie2_PP_hg38_Q2_sorted_BASE_BLR_q0.05_BAMPE_SPMR_MACS301_peak_51149	chr6	56663514	56663515	DST	-	56843665	56457988	0	180150	205526	.	1	0	.	.	.	.	.	.	.	.	.	.
chr9	73465557	73466414	chr9	73465916	73466116	chr9	73466015	73466016	858	73466016	343	418.263	38.3657	414.194	MDA_AP2a_ChIP_merged_vs_NE3_input_trimmoPE_bowtie2_PP_hg38_Q2_sorted_BASE_BLR_q0.05_BAMPE_SPMR_MACS301_peak_59185	chr9	73466015	73466016	DPP3P2	-	73476073	73474377	8361	10057	8361	D	0	0	ENSG00000286840	-	73548331	73509781	43765	82315	43765	D	0	0
chr15	71336764	71338004	chr15	71337308	71337508	chr15	71337407	71337408	1241	71337408	237	295.612	38.3621	291.874	MDA_AP2a_ChIP_merged_vs_NE3_input_trimmoPE_bowtie2_PP_hg38_Q2_sorted_BASE_BLR_q0.05_BAMPE_SPMR_MACS301_peak_20033	chr15	71337407	71337408	THSD4	+	71096951	71783383	0	240456	445975	.	1	0	ENSG00000260586	+	71332119	71352460	0	5288	15052	.	1	0
chr21	43332599	43333969	chr21	43333415	43333615	chr21	43333514	43333515	1371	43333515	237	295.612	38.3621	291.874	MDA_AP2a_ChIP_merged_vs_NE3_input_trimmoPE_bowtie2_PP_hg38_Q2_sorted_BASE_BLR_q0.05_BAMPE_SPMR_MACS301_peak_37599	chr21	43333514	43333515	LINC00322	-	43332039	43322416	1475	1475	11098	U	0	0	LINC01679	-	43361824	43358146	24631	28309	24631	D	0	0
chr21	46200798	46201916	chr21	46201247	46201447	chr21	46201346	46201347	1119	46201347	161	208.13	38.356	204.686	MDA_AP2a_ChIP_merged_vs_NE3_input_trimmoPE_bowtie2_PP_hg38_Q2_sorted_BASE_BLR_q0.05_BAMPE_SPMR_MACS301_peak_37709	chr21	46201346	46201347	LSS	-	46228822	46188140	0	27475	13206	.	1	0	ENSG00000228404	+	46185078	46188941	12405	16268	12405	D	0	0
chr11	118434780	118436857	chr11	118436135	118436335	chr11	118436234	118436235	2078	118436235	151	196.666	38.343	193.265	MDA_AP2a_ChIP_merged_vs_NE3_input_trimmoPE_bowtie2_PP_hg38_Q2_sorted_BASE_BLR_q0.05_BAMPE_SPMR_MACS301_peak_12469	chr11	118436234	118436235	ENSG00000285827	+	118401606	118482737	0	34628	46502	.	1	0	KMT2A	+	118436489	118523917	254	254	87682	U	0	1
chr1	230757975	230759250	chr1	230758245	230758445	chr1	230758344	230758345	1276	230758345	222	278.224	38.3369	274.54	MDA_AP2a_ChIP_merged_vs_NE3_input_trimmoPE_bowtie2_PP_hg38_Q2_sorted_BASE_BLR_q0.05_BAMPE_SPMR_MACS301_peak_6259	chr1	230758344	230758345	ENSG00000244137	-	230795492	230710697	0	37147	47647	.	1	0	CAPN9	+	230747387	230801989	0	10957	43644	.	1	0
chr15	31396844	31399245	chr15	31397099	31397299	chr15	31397198	31397199	2402	31397199	293	360.248	38.3337	356.325	MDA_AP2a_ChIP_merged_vs_NE3_input_trimmoPE_bowtie2_PP_hg38_Q2_sorted_BASE_BLR_q0.05_BAMPE_SPMR_MACS301_peak_18904	chr15	31397198	31397199	KLF13	+	31326834	31377899	19299	70364	19299	D	0	0	UBE2CP4	+	31420127	31420662	22928	22928	23463	U	0	0
chr6	36121958	36122859	chr6	36122247	36122447	chr6	36122346	36122347	902	36122347	536	641.815	38.3294	637.308	MDA_AP2a_ChIP_merged_vs_NE3_input_trimmoPE_bowtie2_PP_hg38_Q2_sorted_BASE_BLR_q0.05_BAMPE_SPMR_MACS301_peak_50471	chr6	36122346	36122347	MAPK13	+	36130512	36144521	8165	8165	22174	U	0	0	MAPK14	+	36027807	36111236	11110	94539	11110	D	0	0
chr1	19356026	19356940	chr1	19356292	19356492	chr1	19356391	19356392	915	19356392	300	368.298	38.3207	364.353	MDA_AP2a_ChIP_merged_vs_NE3_input_trimmoPE_bowtie2_PP_hg38_Q2_sorted_BASE_BLR_q0.05_BAMPE_SPMR_MACS301_peak_1043	chr1	19356391	19356392	CAPZB	-	19485539	19338774	0	129147	17617	.	1	0	SLC66A1	+	19312325	19329300	27091	44066	27091	D	0	0
chr1	234746549	234747333	chr1	234746810	234747010	chr1	234746909	234746910	785	234746910	300	368.298	38.3207	364.353	MDA_AP2a_ChIP_merged_vs_NE3_input_trimmoPE_bowtie2_PP_hg38_Q2_sorted_BASE_BLR_q0.05_BAMPE_SPMR_MACS301_peak_6395	chr1	234746909	234746910	LINC01132	+	234725397	234736720	10189	21512	10189	D	0	0	PP2672	-	234760056	234757618	10708	13146	10708	D	0	0
chr10	87093989	87096361	chr10	87095169	87095369	chr10	87095268	87095269	2373	87095269	461	554.755	38.3129	550.398	MDA_AP2a_ChIP_merged_vs_NE3_input_trimmoPE_bowtie2_PP_hg38_Q2_sorted_BASE_BLR_q0.05_BAMPE_SPMR_MACS301_peak_8293	chr10	87095268	87095269	SHLD2	+	87095205	87191465	0	63	96196	.	1	1	GLUD1	-	87094843	87050201	425	425	45067	U	0	1
chr19	940356	941532	chr19	940706	940906	chr19	940805	940806	1177	940806	307	376.349	38.3084	372.383	MDA_AP2a_ChIP_merged_vs_NE3_input_trimmoPE_bowtie2_PP_hg38_Q2_sorted_BASE_BLR_q0.05_BAMPE_SPMR_MACS301_peak_27339	chr19	940805	940806	ARID3A	+	926034	975939	0	14771	35133	.	1	0	ENSG00000267159	-	928817	928258	11988	11988	12547	U	0	0
chr6	96896891	96898357	chr6	96897837	96898037	chr6	96897936	96897937	1467	96897937	307	376.349	38.3084	372.383	MDA_AP2a_ChIP_merged_vs_NE3_input_trimmoPE_bowtie2_PP_hg38_Q2_sorted_BASE_BLR_q0.05_BAMPE_SPMR_MACS301_peak_51520	chr6	96897936	96897937	NDUFAF4	-	96897891	96889314	45	45	8622	U	0	1	RN7SL509P	-	96914995	96914698	16761	17058	16761	D	0	0
chr1	181118993	181119957	chr1	181119382	181119582	chr1	181119481	181119482	965	181119482	436	525.742	38.3061	521.44	MDA_AP2a_ChIP_merged_vs_NE3_input_trimmoPE_bowtie2_PP_hg38_Q2_sorted_BASE_BLR_q0.05_BAMPE_SPMR_MACS301_peak_5006	chr1	181119481	181119482	IER5	+	181088699	181092900	26581	30782	26581	D	0	0	ENSG00000289589	-	181088496	181086643	30985	30985	32838	U	0	0
chr10	72170936	72171628	chr10	72171215	72171415	chr10	72171314	72171315	693	72171315	236	294.275	38.3038	290.541	MDA_AP2a_ChIP_merged_vs_NE3_input_trimmoPE_bowtie2_PP_hg38_Q2_sorted_BASE_BLR_q0.05_BAMPE_SPMR_MACS301_peak_7851	chr10	72171314	72171315	ASCC1	-	72216276	72096031	0	44961	75283	.	1	0	ENSG00000200294	+	72180857	72180989	9542	9542	9674	U	0	0
chr14	99595732	99596778	chr14	99596083	99596283	chr14	99596182	99596183	1047	99596183	236	294.275	38.3038	290.541	MDA_AP2a_ChIP_merged_vs_NE3_input_trimmoPE_bowtie2_PP_hg38_Q2_sorted_BASE_BLR_q0.05_BAMPE_SPMR_MACS301_peak_18436	chr14	99596182	99596183	CCDC85C	-	99604207	99500189	0	8024	95993	.	1	0	ENSG00000247970	+	99604516	99625740	8333	8333	29557	U	0	0
chr15	61032744	61033605	chr15	61033054	61033254	chr15	61033153	61033154	862	61033154	243	302.306	38.2887	298.547	MDA_AP2a_ChIP_merged_vs_NE3_input_trimmoPE_bowtie2_PP_hg38_Q2_sorted_BASE_BLR_q0.05_BAMPE_SPMR_MACS301_peak_19556	chr15	61033153	61033154	.	.	.	.	.	.	.	.	.	.	.	.	.	.	.	.	.	.	.	.
chr12	50747683	50748380	chr12	50747932	50748132	chr12	50748031	50748032	698	50748032	216	271.141	38.2808	267.479	MDA_AP2a_ChIP_merged_vs_NE3_input_trimmoPE_bowtie2_PP_hg38_Q2_sorted_BASE_BLR_q0.05_BAMPE_SPMR_MACS301_peak_13735	chr12	50748031	50748032	DIP2B	+	50504984	50748657	0	243047	625	.	1	0	Y_RNA	+	50743567	50743684	4347	4464	4347	D	0	0
chr7	96595884	96596677	chr7	96596158	96596358	chr7	96596257	96596258	794	96596258	361	438.734	38.2802	434.618	MDA_AP2a_ChIP_merged_vs_NE3_input_trimmoPE_bowtie2_PP_hg38_Q2_sorted_BASE_BLR_q0.05_BAMPE_SPMR_MACS301_peak_54595	chr7	96596257	96596258	SEM1	-	96709846	96688761	92503	113588	92503	D	0	0	.	.	.	.	.	.	.	.	.	.
chr2	204109330	204110247	chr2	204109767	204109967	chr2	204109866	204109867	918	204109867	172	220.535	38.2743	217.046	MDA_AP2a_ChIP_merged_vs_NE3_input_trimmoPE_bowtie2_PP_hg38_Q2_sorted_BASE_BLR_q0.05_BAMPE_SPMR_MACS301_peak_33998	chr2	204109866	204109867	ENSG00000234714	+	204090456	204109849	17	19410	17	D	0	0	ENSG00000235951	+	204065705	204067363	42503	44161	42503	D	0	0
chr16	10652070	10653302	chr16	10652562	10652762	chr16	10652661	10652662	1233	10652662	510	611.175	38.2496	606.719	MDA_AP2a_ChIP_merged_vs_NE3_input_trimmoPE_bowtie2_PP_hg38_Q2_sorted_BASE_BLR_q0.05_BAMPE_SPMR_MACS301_peak_21444	chr16	10652661	10652662	TEKT5	-	10694930	10627500	0	42268	25161	.	1	0	ENSG00000263279	+	10691272	10692973	38610	38610	40311	U	0	0
chr19	23074979	23075930	chr19	23075373	23075573	chr19	23075472	23075473	952	23075473	286	351.81	38.2409	347.91	MDA_AP2a_ChIP_merged_vs_NE3_input_trimmoPE_bowtie2_PP_hg38_Q2_sorted_BASE_BLR_q0.05_BAMPE_SPMR_MACS301_peak_28631	chr19	23075472	23075473	ENSG00000267886	+	23075210	23100361	0	262	24888	.	1	0	ENSG00000269543	-	23071442	23068472	4030	4030	7000	U	0	0
chr1	1073253	1074728	chr1	1073757	1073957	chr1	1073856	1073857	1476	1073857	485	582.153	38.2403	577.745	MDA_AP2a_ChIP_merged_vs_NE3_input_trimmoPE_bowtie2_PP_hg38_Q2_sorted_BASE_BLR_q0.05_BAMPE_SPMR_MACS301_peak_41	chr1	1073856	1073857	RNF223	-	1074306	1070966	0	449	2890	.	1	0	ENSG00000217801	+	1059686	1066449	7407	14170	7407	D	0	0
chr7	30427556	30428307	chr7	30427868	30428068	chr7	30427967	30427968	752	30427968	460	553.134	38.23	548.78	MDA_AP2a_ChIP_merged_vs_NE3_input_trimmoPE_bowtie2_PP_hg38_Q2_sorted_BASE_BLR_q0.05_BAMPE_SPMR_MACS301_peak_53473	chr7	30427967	30427968	NOD1	-	30478784	30424526	0	50816	3441	.	1	0	ENSG00000272638	+	30424671	30425412	2555	3296	2555	D	0	0
chr7	32495067	32496097	chr7	32495398	32495598	chr7	32495497	32495498	1031	32495498	460	553.134	38.23	548.78	MDA_AP2a_ChIP_merged_vs_NE3_input_trimmoPE_bowtie2_PP_hg38_Q2_sorted_BASE_BLR_q0.05_BAMPE_SPMR_MACS301_peak_53504	chr7	32495497	32495498	AVL9	+	32495488	32588726	0	9	93228	.	1	1	LSM5	-	32495249	32487062	248	248	8435	U	0	1
chr13	98416229	98417036	chr13	98416494	98416694	chr13	98416593	98416594	808	98416594	164	211.26	38.2279	207.804	MDA_AP2a_ChIP_merged_vs_NE3_input_trimmoPE_bowtie2_PP_hg38_Q2_sorted_BASE_BLR_q0.05_BAMPE_SPMR_MACS301_peak_16431	chr13	98416593	98416594	FARP1	+	98143093	98455176	0	273500	38582	.	1	0	FARP1-AS1	-	98435840	98435404	18810	19246	18810	D	0	0
chr18	23926358	23927085	chr18	23926686	23926886	chr18	23926785	23926786	728	23926786	200	252.508	38.2052	248.906	MDA_AP2a_ChIP_merged_vs_NE3_input_trimmoPE_bowtie2_PP_hg38_Q2_sorted_BASE_BLR_q0.05_BAMPE_SPMR_MACS301_peak_26353	chr18	23926785	23926786	LAMA3	+	23689452	23955066	0	237333	28280	.	1	0	ENSG00000265752	-	23982556	23957753	30967	55770	30967	D	0	0
chr8	123181369	123182937	chr8	123182448	123182648	chr8	123182547	123182548	1569	123182548	559	667.612	38.1976	663.064	MDA_AP2a_ChIP_merged_vs_NE3_input_trimmoPE_bowtie2_PP_hg38_Q2_sorted_BASE_BLR_q0.05_BAMPE_SPMR_MACS301_peak_57795	chr8	123182547	123182548	FAM83A	+	123179046	123209762	0	3501	27214	.	1	0	ENSG00000253258	-	123182788	123181637	0	240	910	.	1	0
chr5	163261484	163262107	chr5	163261677	163261877	chr5	163261776	163261777	624	163261777	207	260.52	38.1909	256.892	MDA_AP2a_ChIP_merged_vs_NE3_input_trimmoPE_bowtie2_PP_hg38_Q2_sorted_BASE_BLR_q0.05_BAMPE_SPMR_MACS301_peak_48892	chr5	163261776	163261777	ENSG00000254186	-	163437293	162555598	0	175516	706178	.	1	0	.	.	.	.	.	.	.	.	.	.
chr10	77305445	77306399	chr10	77305727	77305927	chr10	77305826	77305827	955	77305827	211	265.073	38.1738	261.43	MDA_AP2a_ChIP_merged_vs_NE3_input_trimmoPE_bowtie2_PP_hg38_Q2_sorted_BASE_BLR_q0.05_BAMPE_SPMR_MACS301_peak_7983	chr10	77305826	77305827	KCNMA1	-	77637902	76884868	0	332075	420958	.	1	0	ENSG00000224500	+	77313940	77315694	8113	8113	9867	U	0	0
chr19	9538164	9539532	chr19	9538627	9538827	chr19	9538726	9538727	1369	9538727	211	265.073	38.1738	261.43	MDA_AP2a_ChIP_merged_vs_NE3_input_trimmoPE_bowtie2_PP_hg38_Q2_sorted_BASE_BLR_q0.05_BAMPE_SPMR_MACS301_peak_27944	chr19	9538726	9538727	ZNF426-DT	+	9538688	9539734	0	38	1007	.	1	1	ZNF426	-	9538645	9523222	81	81	15504	U	0	1
chr4	139458207	139458974	chr4	139458466	139458666	chr4	139458565	139458566	768	139458566	308	376.96	38.1689	372.992	MDA_AP2a_ChIP_merged_vs_NE3_input_trimmoPE_bowtie2_PP_hg38_Q2_sorted_BASE_BLR_q0.05_BAMPE_SPMR_MACS301_peak_45384	chr4	139458565	139458566	RAB33B	+	139454120	139476609	0	4445	18043	.	1	0	RAB33B-AS1	-	139454034	139413823	4531	4531	44742	U	0	0
chr16	85422162	85423625	chr16	85422923	85423123	chr16	85423022	85423023	1464	85423023	221	276.558	38.165	272.879	MDA_AP2a_ChIP_merged_vs_NE3_input_trimmoPE_bowtie2_PP_hg38_Q2_sorted_BASE_BLR_q0.05_BAMPE_SPMR_MACS301_peak_22927	chr16	85423022	85423023	ENSG00000278716	+	85489812	85490831	66789	66789	67808	U	0	0	ENSG00000287946	-	85352961	85345270	70061	70061	77752	U	0	0
chr15	66386393	66387463	chr15	66386613	66386813	chr15	66386712	66386713	1071	66386713	484	580.535	38.1616	576.13	MDA_AP2a_ChIP_merged_vs_NE3_input_trimmoPE_bowtie2_PP_hg38_Q2_sorted_BASE_BLR_q0.05_BAMPE_SPMR_MACS301_peak_19762	chr15	66386712	66386713	MAP2K1	+	66386911	66491544	198	198	104831	U	0	1	RPL9P25	-	66379915	66379336	6797	6797	7376	U	0	0
chr2	7007853	7008942	chr2	7008300	7008500	chr2	7008399	7008400	1090	7008400	228	284.585	38.1532	280.881	MDA_AP2a_ChIP_merged_vs_NE3_input_trimmoPE_bowtie2_PP_hg38_Q2_sorted_BASE_BLR_q0.05_BAMPE_SPMR_MACS301_peak_30118	chr2	7008399	7008400	RNF144A	+	6917411	7044179	0	90988	35779	.	1	0	ENSG00000223884	-	7077916	7045328	36928	69516	36928	D	0	0
chr11	69529684	69530946	chr11	69530367	69530567	chr11	69530466	69530467	1263	69530467	3784	4403.43	38.1451	4397.23	MDA_AP2a_ChIP_merged_vs_NE3_input_trimmoPE_bowtie2_PP_hg38_Q2_sorted_BASE_BLR_q0.05_BAMPE_SPMR_MACS301_peak_11437	chr11	69530466	69530467	LINC01488	+	69485610	69494952	35514	44856	35514	D	0	0	LINC02747	-	69481545	69475566	48921	48921	54900	U	0	0
chr16	28749938	28750647	chr16	28750176	28750376	chr16	28750275	28750276	710	28750276	310	379.132	38.1335	375.158	MDA_AP2a_ChIP_merged_vs_NE3_input_trimmoPE_bowtie2_PP_hg38_Q2_sorted_BASE_BLR_q0.05_BAMPE_SPMR_MACS301_peak_21894	chr16	28750275	28750276	ENSG00000270424	-	28750595	28749958	0	319	317	.	1	0	NPIPB9	+	28751786	28772807	1510	1510	22531	U	0	0
chr11	18588377	18589279	chr11	18588716	18588916	chr11	18588815	18588816	903	18588816	434	522.496	38.1308	518.202	MDA_AP2a_ChIP_merged_vs_NE3_input_trimmoPE_bowtie2_PP_hg38_Q2_sorted_BASE_BLR_q0.05_BAMPE_SPMR_MACS301_peak_10127	chr11	18588815	18588816	UEVLD	-	18588734	18529608	81	81	59207	U	0	1	ENSG00000256282	-	18599547	18590092	1276	10731	1276	D	0	0
chr6	26595553	26596345	chr6	26595831	26596031	chr6	26595930	26595931	793	26595931	434	522.496	38.1308	518.202	MDA_AP2a_ChIP_merged_vs_NE3_input_trimmoPE_bowtie2_PP_hg38_Q2_sorted_BASE_BLR_q0.05_BAMPE_SPMR_MACS301_peak_50064	chr6	26595930	26595931	ABT1	+	26596952	26600739	1021	1021	4808	U	0	0	ENSG00000275846	+	26602732	26606661	6801	6801	10730	U	0	0
chr17	30291436	30292520	chr17	30292016	30292216	chr17	30292115	30292116	1085	30292116	196	247.667	38.116	244.081	MDA_AP2a_ChIP_merged_vs_NE3_input_trimmoPE_bowtie2_PP_hg38_Q2_sorted_BASE_BLR_q0.05_BAMPE_SPMR_MACS301_peak_23961	chr17	30292115	30292116	BLMH	-	30291944	30248202	171	171	43913	U	0	1	RNU6-1267P	-	30288177	30288070	3938	3938	4045	U	0	0
chr19	51980013	51981534	chr19	51981032	51981232	chr19	51981131	51981132	1522	51981132	409	493.483	38.1126	489.248	MDA_AP2a_ChIP_merged_vs_NE3_input_trimmoPE_bowtie2_PP_hg38_Q2_sorted_BASE_BLR_q0.05_BAMPE_SPMR_MACS301_peak_29790	chr19	51981131	51981132	ZNF350-AS1	+	51949146	51981343	0	31985	211	.	1	0	ZNF350	-	51986840	51964339	0	5708	16792	.	1	0
chr10	82938158	82938914	chr10	82938401	82938601	chr10	82938500	82938501	757	82938501	285	350.165	38.1076	346.27	MDA_AP2a_ChIP_merged_vs_NE3_input_trimmoPE_bowtie2_PP_hg38_Q2_sorted_BASE_BLR_q0.05_BAMPE_SPMR_MACS301_peak_8221	chr10	82938500	82938501	NRG3	+	81875193	82987178	0	1063307	48677	.	1	0	ENSG00000288918	+	82987780	82989262	49279	49279	50761	U	0	0
chr1	66539390	66540121	chr1	66539629	66539829	chr1	66539728	66539729	732	66539729	263	324.768	38.1038	320.943	MDA_AP2a_ChIP_merged_vs_NE3_input_trimmoPE_bowtie2_PP_hg38_Q2_sorted_BASE_BLR_q0.05_BAMPE_SPMR_MACS301_peak_3023	chr1	66539728	66539729	SGIP1	+	66534013	66748987	0	5715	209258	.	1	0	MIR3117	+	66628439	66628517	88710	88710	88788	U	0	0
chrX	102768726	102769553	chrX	102769078	102769278	chrX	102769177	102769178	828	102769178	161	207.514	38.095	204.072	MDA_AP2a_ChIP_merged_vs_NE3_input_trimmoPE_bowtie2_PP_hg38_Q2_sorted_BASE_BLR_q0.05_BAMPE_SPMR_MACS301_peak_62213	chrX	102769177	102769178	LINC00630	+	102769186	102867907	8	8	98729	U	0	1	BHLHB9	+	102720742	102753540	15637	48435	15637	D	0	0
chr1	116465806	116466886	chr1	116466081	116466281	chr1	116466180	116466181	1081	116466181	277	340.861	38.0876	336.99	MDA_AP2a_ChIP_merged_vs_NE3_input_trimmoPE_bowtie2_PP_hg38_Q2_sorted_BASE_BLR_q0.05_BAMPE_SPMR_MACS301_peak_3902	chr1	116466180	116466181	LINC01762	-	116478808	116423723	0	12627	42457	.	1	0	Y_RNA	+	116452535	116452627	13553	13645	13553	D	0	0
chr9	128127173	128128608	chr9	128127425	128127625	chr9	128127524	128127525	1436	128127525	404	487.57	38.0864	483.348	MDA_AP2a_ChIP_merged_vs_NE3_input_trimmoPE_bowtie2_PP_hg38_Q2_sorted_BASE_BLR_q0.05_BAMPE_SPMR_MACS301_peak_60630	chr9	128127524	128127525	PTGES2	-	128127729	128120692	0	204	6832	.	1	0	PTGES2-AS1	+	128128528	128130628	1003	1003	3103	U	0	0
chr19	1406519	1409119	chr19	1407278	1407478	chr19	1407377	1407378	2601	1407378	260	321.217	38.0769	317.402	MDA_AP2a_ChIP_merged_vs_NE3_input_trimmoPE_bowtie2_PP_hg38_Q2_sorted_BASE_BLR_q0.05_BAMPE_SPMR_MACS301_peak_27403	chr19	1407377	1407378	DAZAP1	+	1407585	1435684	207	207	28306	U	0	1	GAMT	-	1401542	1397025	5835	5835	10352	U	0	0
chr3	23019711	23020646	chr3	23020106	23020306	chr3	23020205	23020206	936	23020206	260	321.217	38.0769	317.402	MDA_AP2a_ChIP_merged_vs_NE3_input_trimmoPE_bowtie2_PP_hg38_Q2_sorted_BASE_BLR_q0.05_BAMPE_SPMR_MACS301_peak_39829	chr3	23020205	23020206	SALL4P5	+	22989822	22991582	28623	30383	28623	D	0	0	.	.	.	.	.	.	.	.	.	.
chr8	21609843	21611772	chr8	21611187	21611387	chr8	21611286	21611287	1930	21611287	3579	4163.15	38.0761	4157.01	MDA_AP2a_ChIP_merged_vs_NE3_input_trimmoPE_bowtie2_PP_hg38_Q2_sorted_BASE_BLR_q0.05_BAMPE_SPMR_MACS301_peak_56247	chr8	21611286	21611287	GFRA2	-	21812357	21692842	81555	201070	81555	D	0	0	.	.	.	.	.	.	.	.	.	.
chr6	91206268	91206953	chr6	91206534	91206734	chr6	91206633	91206634	686	91206634	298	365.014	38.0661	361.078	MDA_AP2a_ChIP_merged_vs_NE3_input_trimmoPE_bowtie2_PP_hg38_Q2_sorted_BASE_BLR_q0.05_BAMPE_SPMR_MACS301_peak_51485	chr6	91206633	91206634	.	.	.	.	.	.	.	.	.	.	.	.	.	.	.	.	.	.	.	.
chr12	116962659	116963425	chr12	116962870	116963070	chr12	116962969	116962970	767	116962970	235	292.293	38.0397	288.566	MDA_AP2a_ChIP_merged_vs_NE3_input_trimmoPE_bowtie2_PP_hg38_Q2_sorted_BASE_BLR_q0.05_BAMPE_SPMR_MACS301_peak_15180	chr12	116962969	116962970	FBXW8	+	116910949	117031148	0	52020	68178	.	1	0	ENSG00000274554	-	116951422	116948737	11547	11547	14232	U	0	0
chr13	38684398	38685264	chr13	38684739	38684939	chr13	38684838	38684839	867	38684839	235	292.293	38.0397	288.566	MDA_AP2a_ChIP_merged_vs_NE3_input_trimmoPE_bowtie2_PP_hg38_Q2_sorted_BASE_BLR_q0.05_BAMPE_SPMR_MACS301_peak_15910	chr13	38684838	38684839	FREM2	+	38687076	38887131	2237	2237	202292	U	0	0	LINC00366	+	38567723	38622671	62167	117115	62167	D	0	0
chr20	37932671	37933500	chr20	37932925	37933125	chr20	37933024	37933025	830	37933025	235	292.293	38.0397	288.566	MDA_AP2a_ChIP_merged_vs_NE3_input_trimmoPE_bowtie2_PP_hg38_Q2_sorted_BASE_BLR_q0.05_BAMPE_SPMR_MACS301_peak_35970	chr20	37933024	37933025	VSTM2L	+	37903126	37945350	0	29898	12325	.	1	0	RN7SKP185	-	37975481	37975155	42130	42456	42130	D	0	0
chr2	44167553	44169741	chr2	44169175	44169375	chr2	44169274	44169275	2189	44169275	204	256.611	38.0281	252.996	MDA_AP2a_ChIP_merged_vs_NE3_input_trimmoPE_bowtie2_PP_hg38_Q2_sorted_BASE_BLR_q0.05_BAMPE_SPMR_MACS301_peak_31137	chr2	44169274	44169275	ENSG00000285542	+	44168850	44320310	0	424	151035	.	1	0	PPM1B	+	44168876	44234646	0	398	65371	.	1	0
chr14	49904880	49905572	chr14	49905146	49905346	chr14	49905245	49905246	693	49905246	192	242.826	38.0236	239.257	MDA_AP2a_ChIP_merged_vs_NE3_input_trimmoPE_bowtie2_PP_hg38_Q2_sorted_BASE_BLR_q0.05_BAMPE_SPMR_MACS301_peak_17157	chr14	49905245	49905246	RNU6-189P	-	49901950	49901849	3295	3295	3396	U	0	0	ARF6	+	49893078	49897054	8191	12167	8191	D	0	0
chr1	185316192	185318261	chr1	185317553	185317753	chr1	185317652	185317653	2070	185317653	309	377.494	38.0109	373.524	MDA_AP2a_ChIP_merged_vs_NE3_input_trimmoPE_bowtie2_PP_hg38_Q2_sorted_BASE_BLR_q0.05_BAMPE_SPMR_MACS301_peak_5131	chr1	185317652	185317653	ENSG00000273004	+	185317778	185318530	125	125	877	U	0	1	IVNS1ABP	-	185317243	185296387	409	409	21265	U	0	1
chr3	177596755	177597529	chr3	177597018	177597218	chr3	177597117	177597118	775	177597118	375	453.679	38.008	449.528	MDA_AP2a_ChIP_merged_vs_NE3_input_trimmoPE_bowtie2_PP_hg38_Q2_sorted_BASE_BLR_q0.05_BAMPE_SPMR_MACS301_peak_42688	chr3	177597117	177597118	ENSG00000236385	-	177628287	177621381	24263	31169	24263	D	0	0	ENSG00000200288	-	177624409	177624281	27163	27291	27163	D	0	0
chr7	156640302	156641241	chr7	156640656	156640856	chr7	156640755	156640756	940	156640756	375	453.679	38.008	449.528	MDA_AP2a_ChIP_merged_vs_NE3_input_trimmoPE_bowtie2_PP_hg38_Q2_sorted_BASE_BLR_q0.05_BAMPE_SPMR_MACS301_peak_55989	chr7	156640755	156640756	RNF32	+	156640746	156677124	0	9	36368	.	1	1	LINC01006	-	156640599	156388921	156	156	251834	U	0	1
chr5	172903665	172905404	chr5	172904812	172905012	chr5	172904911	172904912	1740	172904912	482	577.301	38.0042	572.902	MDA_AP2a_ChIP_merged_vs_NE3_input_trimmoPE_bowtie2_PP_hg38_Q2_sorted_BASE_BLR_q0.05_BAMPE_SPMR_MACS301_peak_49085	chr5	172904911	172904912	ERGIC1	+	172834250	172952683	0	70661	47771	.	1	0	ENSG00000254295	+	172954906	172957162	49994	49994	52250	U	0	0
chr12	105107266	105108504	chr12	105108014	105108214	chr12	105108113	105108114	1239	105108114	213	266.87	37.9999	263.221	MDA_AP2a_ChIP_merged_vs_NE3_input_trimmoPE_bowtie2_PP_hg38_Q2_sorted_BASE_BLR_q0.05_BAMPE_SPMR_MACS301_peak_14834	chr12	105108113	105108114	WASHC4	+	105107730	105169130	0	383	61016	.	1	0	ALDH1L2	-	105084458	105019789	23655	23655	88324	U	0	0
chr14	42455413	42456135	chr14	42455669	42455869	chr14	42455768	42455769	723	42455769	210	263.405	37.9938	259.768	MDA_AP2a_ChIP_merged_vs_NE3_input_trimmoPE_bowtie2_PP_hg38_Q2_sorted_BASE_BLR_q0.05_BAMPE_SPMR_MACS301_peak_17054	chr14	42455768	42455769	ENSG00000258394	+	42362982	42703655	0	92786	247886	.	1	0	ENSG00000258850	+	42412572	42528888	0	43196	73119	.	1	0
chr12	53379410	53381296	chr12	53380516	53380716	chr12	53380615	53380616	1887	53380616	383	462.849	37.9932	458.679	MDA_AP2a_ChIP_merged_vs_NE3_input_trimmoPE_bowtie2_PP_hg38_Q2_sorted_BASE_BLR_q0.05_BAMPE_SPMR_MACS301_peak_13905	chr12	53380615	53380616	SP1	+	53380175	53416446	0	440	35830	.	1	0	AMHR2	+	53423854	53431672	43238	43238	51056	U	0	0
chr17	34915884	34916675	chr17	34916199	34916399	chr17	34916298	34916299	792	34916299	227	282.924	37.9866	279.225	MDA_AP2a_ChIP_merged_vs_NE3_input_trimmoPE_bowtie2_PP_hg38_Q2_sorted_BASE_BLR_q0.05_BAMPE_SPMR_MACS301_peak_24137	chr17	34916298	34916299	CCT6B	-	34961460	34927860	11561	45161	11561	D	0	0	ENSG00000285559	+	34937305	34938604	21006	21006	22305	U	0	0
chr6	68085474	68086495	chr6	68085685	68085885	chr6	68085784	68085785	1022	68085785	227	282.924	37.9866	279.225	MDA_AP2a_ChIP_merged_vs_NE3_input_trimmoPE_bowtie2_PP_hg38_Q2_sorted_BASE_BLR_q0.05_BAMPE_SPMR_MACS301_peak_51202	chr6	68085784	68085785	ENSG00000285838	+	68040710	68093001	0	45074	7216	.	1	0	ENSG00000223504	+	68055350	68060502	25282	30434	25282	D	0	0
chr19	12059376	12060213	chr19	12059652	12059852	chr19	12059751	12059752	838	12059752	284	348.522	37.9744	344.631	MDA_AP2a_ChIP_merged_vs_NE3_input_trimmoPE_bowtie2_PP_hg38_Q2_sorted_BASE_BLR_q0.05_BAMPE_SPMR_MACS301_peak_28109	chr19	12059751	12059752	ENSG00000286098	+	11987640	12078106	0	72111	18354	.	1	0	ZNF844	+	12064730	12081565	4978	4978	21813	U	0	0
chr8	23243016	23243911	chr8	23243440	23243640	chr8	23243539	23243540	896	23243540	185	234.57	37.9357	231.03	MDA_AP2a_ChIP_merged_vs_NE3_input_trimmoPE_bowtie2_PP_hg38_Q2_sorted_BASE_BLR_q0.05_BAMPE_SPMR_MACS301_peak_56333	chr8	23243539	23243540	CHMP7	+	23243636	23261999	96	96	18459	U	0	1	TNFRSF10A-DT	+	23225220	23230926	12613	18319	12613	D	0	0
chr9	136598055	136599125	chr9	136598453	136598653	chr9	136598552	136598553	1071	136598553	185	234.57	37.9357	231.03	MDA_AP2a_ChIP_merged_vs_NE3_input_trimmoPE_bowtie2_PP_hg38_Q2_sorted_BASE_BLR_q0.05_BAMPE_SPMR_MACS301_peak_61121	chr9	136598552	136598553	LINC01451	-	136617181	136612027	13474	18628	13474	D	0	0	NALT1	+	136546211	136549449	49103	52341	49103	D	0	0
chr9	12452250	12452986	chr9	12452524	12452724	chr9	12452623	12452624	737	12452624	333	404.845	37.9284	400.809	MDA_AP2a_ChIP_merged_vs_NE3_input_trimmoPE_bowtie2_PP_hg38_Q2_sorted_BASE_BLR_q0.05_BAMPE_SPMR_MACS301_peak_58689	chr9	12452623	12452624	.	.	.	.	.	.	.	.	.	.	.	.	.	.	.	.	.	.	.	.
chr2	168455220	168457152	chr2	168456026	168456226	chr2	168456125	168456126	1933	168456126	481	575.686	37.9256	571.29	MDA_AP2a_ChIP_merged_vs_NE3_input_trimmoPE_bowtie2_PP_hg38_Q2_sorted_BASE_BLR_q0.05_BAMPE_SPMR_MACS301_peak_33352	chr2	168456125	168456126	CERS6	+	168456271	168775134	145	145	319008	U	0	1	RN7SL813P	+	168451323	168451606	4519	4802	4519	D	0	0
chr4	152308671	152310846	chr4	152309044	152309244	chr4	152309143	152309144	2176	152309144	530	632.133	37.9012	627.642	MDA_AP2a_ChIP_merged_vs_NE3_input_trimmoPE_bowtie2_PP_hg38_Q2_sorted_BASE_BLR_q0.05_BAMPE_SPMR_MACS301_peak_45644	chr4	152309143	152309144	ENSG00000270302	-	152309983	152308282	0	839	861	.	1	0	ENSG00000270883	-	152318364	152317901	8757	9220	8757	D	0	0
chr4	78775764	78777126	chr4	78776130	78776330	chr4	78776229	78776230	1363	78776230	308	375.857	37.8882	371.892	MDA_AP2a_ChIP_merged_vs_NE3_input_trimmoPE_bowtie2_PP_hg38_Q2_sorted_BASE_BLR_q0.05_BAMPE_SPMR_MACS301_peak_44492	chr4	78776229	78776230	BMP2K	+	78776349	78916365	119	119	140135	U	0	1	BMP2K-DT	-	78775973	78773653	256	256	2576	U	0	1
chr1	11352511	11353723	chr1	11352875	11353075	chr1	11352974	11352975	1213	11352975	234	290.637	37.8785	286.914	MDA_AP2a_ChIP_merged_vs_NE3_input_trimmoPE_bowtie2_PP_hg38_Q2_sorted_BASE_BLR_q0.05_BAMPE_SPMR_MACS301_peak_603	chr1	11352974	11352975	ENSG00000284646	-	11319093	11311733	33881	33881	41241	U	0	0	UBIAD1	+	11273197	11288434	64540	79777	64540	D	0	0
chr15	84499975	84501286	chr15	84500259	84500459	chr15	84500358	84500359	1312	84500359	234	290.637	37.8785	286.914	MDA_AP2a_ChIP_merged_vs_NE3_input_trimmoPE_bowtie2_PP_hg38_Q2_sorted_BASE_BLR_q0.05_BAMPE_SPMR_MACS301_peak_20542	chr15	84500358	84500359	UBE2Q2P12	-	84500599	84491479	0	240	8879	.	1	0	ENSG00000259551	+	84500377	84502381	18	18	2022	U	0	1
chr2	35583	36471	chr2	35893	36093	chr2	35992	35993	889	35993	234	290.637	37.8785	286.914	MDA_AP2a_ChIP_merged_vs_NE3_input_trimmoPE_bowtie2_PP_hg38_Q2_sorted_BASE_BLR_q0.05_BAMPE_SPMR_MACS301_peak_30045	chr2	35992	35993	FAM110C	-	46505	38813	2820	10512	2820	D	0	0	.	.	.	.	.	.	.	.	.	.
chr22	31585426	31586737	chr22	31586184	31586384	chr22	31586283	31586284	1312	31586284	431	517.636	37.8679	513.351	MDA_AP2a_ChIP_merged_vs_NE3_input_trimmoPE_bowtie2_PP_hg38_Q2_sorted_BASE_BLR_q0.05_BAMPE_SPMR_MACS301_peak_38386	chr22	31586283	31586284	SFI1	+	31496274	31618551	0	90009	32267	.	1	0	ENSG00000214093	+	31559482	31559939	26344	26801	26344	D	0	0
chr2	21633241	21634112	chr2	21633590	21633790	chr2	21633689	21633690	872	21633690	160	205.816	37.8598	202.381	MDA_AP2a_ChIP_merged_vs_NE3_input_trimmoPE_bowtie2_PP_hg38_Q2_sorted_BASE_BLR_q0.05_BAMPE_SPMR_MACS301_peak_30557	chr2	21633689	21633690	ENSG00000233005	+	21221174	21970959	0	412515	337269	.	1	0	ENSG00000235537	-	21637197	21607464	0	3507	26225	.	1	0
chr21	10589062	10589868	chr21	10589311	10589511	chr21	10589410	10589411	807	10589411	160	205.816	37.8598	202.381	MDA_AP2a_ChIP_merged_vs_NE3_input_trimmoPE_bowtie2_PP_hg38_Q2_sorted_BASE_BLR_q0.05_BAMPE_SPMR_MACS301_peak_36965	chr21	10589410	10589411	ENSG00000273840	+	10482737	10605716	0	106673	16305	.	1	0	TPTE	+	10521582	10605716	0	67828	16305	.	1	0
chr18	58175152	58176061	chr18	58175539	58175739	chr18	58175638	58175639	910	58175639	357	432.215	37.8573	428.114	MDA_AP2a_ChIP_merged_vs_NE3_input_trimmoPE_bowtie2_PP_hg38_Q2_sorted_BASE_BLR_q0.05_BAMPE_SPMR_MACS301_peak_26996	chr18	58175638	58175639	NEDD4L	+	58044225	58401539	0	131413	225900	.	1	0	ENSG00000267743	-	58195676	58189833	14194	20037	14194	D	0	0
chr22	23535943	23536952	chr22	23536229	23536429	chr22	23536328	23536329	1010	23536329	283	346.88	37.8411	342.994	MDA_AP2a_ChIP_merged_vs_NE3_input_trimmoPE_bowtie2_PP_hg38_Q2_sorted_BASE_BLR_q0.05_BAMPE_SPMR_MACS301_peak_38014	chr22	23536328	23536329	PCAT14	+	23536898	23547167	569	569	10838	U	0	1	LINC02557	-	23513602	23512493	22726	22726	23835	U	0	0
chr4	109701992	109704083	chr4	109703553	109703753	chr4	109703652	109703653	2092	109703653	603	716.022	37.8407	711.403	MDA_AP2a_ChIP_merged_vs_NE3_input_trimmoPE_bowtie2_PP_hg38_Q2_sorted_BASE_BLR_q0.05_BAMPE_SPMR_MACS301_peak_45019	chr4	109703652	109703653	CASP6	-	109703445	109688627	207	207	15025	U	0	1	PLA2G12A	-	109730070	109709988	6335	26417	6335	D	0	0
chrX	70454492	70456351	chrX	70454951	70455151	chrX	70455050	70455051	1860	70455051	198	249.163	37.825	245.572	MDA_AP2a_ChIP_merged_vs_NE3_input_trimmoPE_bowtie2_PP_hg38_Q2_sorted_BASE_BLR_q0.05_BAMPE_SPMR_MACS301_peak_62014	chrX	70455050	70455051	DLG3	+	70444860	70505490	0	10190	50439	.	1	0	DLG3-AS1	-	70455994	70452961	0	943	2089	.	1	0
chr20	50222754	50224201	chr20	50223291	50223491	chr20	50223390	50223391	1448	50223391	219	273.233	37.8211	269.564	MDA_AP2a_ChIP_merged_vs_NE3_input_trimmoPE_bowtie2_PP_hg38_Q2_sorted_BASE_BLR_q0.05_BAMPE_SPMR_MACS301_peak_36448	chr20	50223390	50223391	CEBPB	+	50190829	50192668	30722	32561	30722	D	0	0	CEBPB-AS1	-	50191498	50184597	31892	31892	38793	U	0	0
chr18	45010995	45011696	chr18	45011258	45011458	chr18	45011357	45011358	702	45011358	226	281.265	37.82	277.572	MDA_AP2a_ChIP_merged_vs_NE3_input_trimmoPE_bowtie2_PP_hg38_Q2_sorted_BASE_BLR_q0.05_BAMPE_SPMR_MACS301_peak_26663	chr18	45011357	45011358	SETBP1	+	44680887	45068510	0	330470	57152	.	1	0	ENSG00000279319	+	44986108	44989203	22154	25249	22154	D	0	0
chr19	33301069	33303848	chr19	33302668	33302868	chr19	33302767	33302768	2780	33302768	240	297.34	37.8179	293.596	MDA_AP2a_ChIP_merged_vs_NE3_input_trimmoPE_bowtie2_PP_hg38_Q2_sorted_BASE_BLR_q0.05_BAMPE_SPMR_MACS301_peak_28725	chr19	33302767	33302768	CEBPA-DT	+	33302856	33305054	88	88	2286	U	0	1	CEBPA	-	33302534	33299933	233	233	2834	U	0	1
chr14	76956287	76958038	chr14	76956639	76956839	chr14	76956738	76956739	1752	76956739	332	403.214	37.8148	399.182	MDA_AP2a_ChIP_merged_vs_NE3_input_trimmoPE_bowtie2_PP_hg38_Q2_sorted_BASE_BLR_q0.05_BAMPE_SPMR_MACS301_peak_17923	chr14	76956738	76956739	ENSG00000285966	-	77000609	76958097	1358	43870	1358	D	0	0	LINC01629	+	76959637	76965802	2898	2898	9063	U	0	0
chr21	34734535	34735248	chr21	34734764	34734964	chr21	34734863	34734864	714	34734864	275	337.573	37.8136	333.711	MDA_AP2a_ChIP_merged_vs_NE3_input_trimmoPE_bowtie2_PP_hg38_Q2_sorted_BASE_BLR_q0.05_BAMPE_SPMR_MACS301_peak_37301	chr21	34734863	34734864	LINC00160	-	34737204	34723806	0	2340	11057	.	1	0	LINC01426	+	34745756	34784886	10892	10892	50022	U	0	0
chr2	85259006	85260268	chr2	85259357	85259557	chr2	85259456	85259457	1263	85259457	324	393.974	37.8091	389.963	MDA_AP2a_ChIP_merged_vs_NE3_input_trimmoPE_bowtie2_PP_hg38_Q2_sorted_BASE_BLR_q0.05_BAMPE_SPMR_MACS301_peak_31919	chr2	85259456	85259457	TCF7L1	+	85133391	85310387	0	126065	50930	.	1	0	SNRPEP11	-	85262267	85262143	2686	2810	2686	D	0	0
chr9	77589252	77590020	chr9	77589562	77589762	chr9	77589661	77589662	769	77589662	366	442.36	37.8062	438.235	MDA_AP2a_ChIP_merged_vs_NE3_input_trimmoPE_bowtie2_PP_hg38_Q2_sorted_BASE_BLR_q0.05_BAMPE_SPMR_MACS301_peak_59248	chr9	77589661	77589662	GNA14	-	77648322	77423078	0	58660	166583	.	1	0	NUTF2P3	+	77580244	77580628	9033	9417	9033	D	0	0
chr4	148441841	148442978	chr4	148442357	148442557	chr4	148442456	148442457	1138	148442457	443	531.129	37.8024	526.817	MDA_AP2a_ChIP_merged_vs_NE3_input_trimmoPE_bowtie2_PP_hg38_Q2_sorted_BASE_BLR_q0.05_BAMPE_SPMR_MACS301_peak_45548	chr4	148442456	148442457	NR3C2	-	148444698	148078761	0	2241	363695	.	1	0	ENSG00000287292	+	148445766	149024624	3309	3309	582167	U	0	0
chr1	41353575	41354404	chr1	41353861	41354061	chr1	41353960	41353961	830	41353961	381	459.6	37.7953	455.437	MDA_AP2a_ChIP_merged_vs_NE3_input_trimmoPE_bowtie2_PP_hg38_Q2_sorted_BASE_BLR_q0.05_BAMPE_SPMR_MACS301_peak_2229	chr1	41353960	41353961	FOXO6	+	41361930	41382681	7969	7969	28720	U	0	0	ENSG00000287400	+	41241771	41338644	15316	112189	15316	D	0	0
chr6	52839146	52840111	chr6	52839627	52839827	chr6	52839726	52839727	966	52839727	160	205.646	37.7877	202.211	MDA_AP2a_ChIP_merged_vs_NE3_input_trimmoPE_bowtie2_PP_hg38_Q2_sorted_BASE_BLR_q0.05_BAMPE_SPMR_MACS301_peak_51069	chr6	52839726	52839727	GSTA5	-	52840843	52831654	0	1116	8072	.	1	0	GSTA11P	-	52870329	52847909	8182	30602	8182	D	0	0
chr7	30289475	30290190	chr7	30289730	30289930	chr7	30289829	30289830	716	30289830	479	572.457	37.7682	568.067	MDA_AP2a_ChIP_merged_vs_NE3_input_trimmoPE_bowtie2_PP_hg38_Q2_sorted_BASE_BLR_q0.05_BAMPE_SPMR_MACS301_peak_53464	chr7	30289829	30289830	ZNRF2	+	30284596	30367689	0	5233	77859	.	1	0	MIR550B1	-	30289890	30289793	0	60	36	.	1	1
chr10	133318479	133319108	chr10	133318669	133318869	chr10	133318768	133318769	630	133318769	139	181.702	37.7453	178.36	MDA_AP2a_ChIP_merged_vs_NE3_input_trimmoPE_bowtie2_PP_hg38_Q2_sorted_BASE_BLR_q0.05_BAMPE_SPMR_MACS301_peak_9353	chr10	133318768	133318769	TUBGCP2	-	133318823	133278656	0	54	40112	.	1	1	ZNF511-PRAP1	+	133309409	133352529	0	9359	33760	.	1	0
chr5	76337832	76338572	chr5	76338089	76338289	chr5	76338188	76338189	741	76338189	184	232.892	37.7317	229.358	MDA_AP2a_ChIP_merged_vs_NE3_input_trimmoPE_bowtie2_PP_hg38_Q2_sorted_BASE_BLR_q0.05_BAMPE_SPMR_MACS301_peak_47110	chr5	76338188	76338189	SV2C	+	76083382	76333956	4232	254806	4232	D	0	0	ENSG00000250348	-	76311462	76285541	26726	26726	52647	U	0	0
chr4	6280071	6281563	chr4	6280431	6280631	chr4	6280530	6280531	1493	6280531	233	288.982	37.7173	285.265	MDA_AP2a_ChIP_merged_vs_NE3_input_trimmoPE_bowtie2_PP_hg38_Q2_sorted_BASE_BLR_q0.05_BAMPE_SPMR_MACS301_peak_43539	chr4	6280530	6280531	WFS1	+	6269849	6303265	0	10681	22734	.	1	0	ENSG00000288588	+	6245562	6261639	18891	34968	18891	D	0	0
chr19	2524804	2525634	chr19	2525062	2525262	chr19	2525161	2525162	831	2525162	393	473.011	37.709	468.82	MDA_AP2a_ChIP_merged_vs_NE3_input_trimmoPE_bowtie2_PP_hg38_Q2_sorted_BASE_BLR_q0.05_BAMPE_SPMR_MACS301_peak_27510	chr19	2525161	2525162	GNG7	-	2702694	2511218	0	177532	13943	.	1	0	ELOCP28	+	2538111	2538754	12949	12949	13592	U	0	0
chr10	102997846	102998743	chr10	102998143	102998343	chr10	102998242	102998243	898	102998243	282	345.24	37.7079	341.358	MDA_AP2a_ChIP_merged_vs_NE3_input_trimmoPE_bowtie2_PP_hg38_Q2_sorted_BASE_BLR_q0.05_BAMPE_SPMR_MACS301_peak_8729	chr10	102998242	102998243	CNNM2	+	102918293	103090222	0	79949	91979	.	1	0	ENSG00000278498	+	103027335	103027498	29092	29092	29255	U	0	0
chr2	190534053	190535214	chr2	190534403	190534603	chr2	190534502	190534503	1162	190534503	351	424.601	37.7	420.517	MDA_AP2a_ChIP_merged_vs_NE3_input_trimmoPE_bowtie2_PP_hg38_Q2_sorted_BASE_BLR_q0.05_BAMPE_SPMR_MACS301_peak_33770	chr2	190534502	190534503	NEMP2	-	190534722	190504337	0	219	30165	.	1	0	ENSG00000233654	+	190534854	190569776	351	351	35273	U	0	1
chr19	47336640	47337998	chr19	47336929	47337129	chr19	47337028	47337029	1359	47337029	429	514.401	37.6925	510.122	MDA_AP2a_ChIP_merged_vs_NE3_input_trimmoPE_bowtie2_PP_hg38_Q2_sorted_BASE_BLR_q0.05_BAMPE_SPMR_MACS301_peak_29539	chr19	47337028	47337029	C5AR2	+	47332174	47347329	0	4854	10300	.	1	0	DHX34	+	47349314	47382704	12285	12285	45675	U	0	0
chr4	10007462	10009576	chr4	10008215	10008415	chr4	10008314	10008315	2115	10008315	193	243.017	37.6706	239.447	MDA_AP2a_ChIP_merged_vs_NE3_input_trimmoPE_bowtie2_PP_hg38_Q2_sorted_BASE_BLR_q0.05_BAMPE_SPMR_MACS301_peak_43700	chr4	10008314	10008315	SLC2A9	-	10021497	9826223	0	13182	182091	.	1	0	SLC2A9-AS1	+	10006481	10009725	0	1833	1410	.	1	0
chr1	203475400	203476076	chr1	203475666	203475866	chr1	203475765	203475766	677	203475766	225	279.608	37.6534	275.92	MDA_AP2a_ChIP_merged_vs_NE3_input_trimmoPE_bowtie2_PP_hg38_Q2_sorted_BASE_BLR_q0.05_BAMPE_SPMR_MACS301_peak_5445	chr1	203475765	203475766	PRELP	+	203475805	203491352	39	39	15586	U	0	1	OPTC	+	203494152	203508949	18386	18386	33183	U	0	0
chr17	65136870	65137608	chr17	65137141	65137341	chr17	65137240	65137241	739	65137241	404	485.376	37.6479	481.159	MDA_AP2a_ChIP_merged_vs_NE3_input_trimmoPE_bowtie2_PP_hg38_Q2_sorted_BASE_BLR_q0.05_BAMPE_SPMR_MACS301_peak_25312	chr17	65137240	65137241	RGS9	+	65137369	65227703	128	128	90462	U	0	1	ENSG00000265883	-	65185482	65185318	48077	48241	48077	D	0	0
chr22	41222553	41223712	chr22	41223220	41223420	chr22	41223319	41223320	1160	41223320	211	263.542	37.6448	259.905	MDA_AP2a_ChIP_merged_vs_NE3_input_trimmoPE_bowtie2_PP_hg38_Q2_sorted_BASE_BLR_q0.05_BAMPE_SPMR_MACS301_peak_38841	chr22	41223319	41223320	L3MBTL2	+	41205311	41231271	0	18008	7951	.	1	0	L3MBTL2-AS1	-	41217910	41207591	5409	5409	15728	U	0	0
chr1	23699588	23700393	chr1	23699911	23700111	chr1	23700010	23700011	806	23700011	306	372.588	37.643	368.631	MDA_AP2a_ChIP_merged_vs_NE3_input_trimmoPE_bowtie2_PP_hg38_Q2_sorted_BASE_BLR_q0.05_BAMPE_SPMR_MACS301_peak_1308	chr1	23700010	23700011	RPL11	+	23691805	23696835	3175	8205	3175	D	0	0	ELOA-AS1	-	23778283	23706900	6889	78272	6889	D	0	0
chr10	9187847	9188931	chr10	9188399	9188599	chr10	9188498	9188499	1085	9188499	306	372.588	37.643	368.631	MDA_AP2a_ChIP_merged_vs_NE3_input_trimmoPE_bowtie2_PP_hg38_Q2_sorted_BASE_BLR_q0.05_BAMPE_SPMR_MACS301_peak_6809	chr10	9188498	9188499	LINC00709	+	9275832	9287057	87333	87333	98558	U	0	0	.	.	.	.	.	.	.	.	.	.
chr13	114064219	114065780	chr13	114065229	114065429	chr13	114065328	114065329	1562	114065329	204	255.516	37.64	251.904	MDA_AP2a_ChIP_merged_vs_NE3_input_trimmoPE_bowtie2_PP_hg38_Q2_sorted_BASE_BLR_q0.05_BAMPE_SPMR_MACS301_peak_16637	chr13	114065328	114065329	RASA3	-	114132623	113977782	0	67294	87546	.	1	0	RASA3-IT1	-	114108820	114107568	42239	43491	42239	D	0	0
chr1	97173887	97174806	chr1	97174380	97174580	chr1	97174479	97174480	920	97174480	257	316.274	37.6392	312.474	MDA_AP2a_ChIP_merged_vs_NE3_input_trimmoPE_bowtie2_PP_hg38_Q2_sorted_BASE_BLR_q0.05_BAMPE_SPMR_MACS301_peak_3488	chr1	97174479	97174480	DPYD	-	97921034	97077742	0	746554	96737	.	1	0	DPYD-AS1	+	97095922	97322955	0	78557	148475	.	1	0
chr1	172358795	172359523	chr1	172359082	172359282	chr1	172359181	172359182	729	172359182	257	316.274	37.6392	312.474	MDA_AP2a_ChIP_merged_vs_NE3_input_trimmoPE_bowtie2_PP_hg38_Q2_sorted_BASE_BLR_q0.05_BAMPE_SPMR_MACS301_peak_4809	chr1	172359181	172359182	DNM3	+	171841499	172412717	0	517682	53535	.	1	0	RNU6-157P	+	172366539	172366646	7357	7357	7464	U	0	0
chr9	35603796	35605812	chr9	35605173	35605373	chr9	35605272	35605273	2017	35605273	257	316.274	37.6392	312.474	MDA_AP2a_ChIP_merged_vs_NE3_input_trimmoPE_bowtie2_PP_hg38_Q2_sorted_BASE_BLR_q0.05_BAMPE_SPMR_MACS301_peak_58982	chr9	35605272	35605273	TESK1	+	35605261	35610033	0	11	4760	.	1	1	ENSG00000288586	-	35605139	35603436	133	133	1836	U	0	1
chr4	40975155	40975941	chr4	40975511	40975711	chr4	40975610	40975611	787	40975611	183	231.467	37.6237	227.938	MDA_AP2a_ChIP_merged_vs_NE3_input_trimmoPE_bowtie2_PP_hg38_Q2_sorted_BASE_BLR_q0.05_BAMPE_SPMR_MACS301_peak_44077	chr4	40975610	40975611	APBB2	-	41214458	40814606	0	238847	161004	.	1	0	RNA5SP160	+	40990153	40990273	14542	14542	14662	U	0	0
chr19	14405682	14408610	chr19	14406063	14406263	chr19	14406162	14406163	2929	14406163	428	512.785	37.6049	508.509	MDA_AP2a_ChIP_merged_vs_NE3_input_trimmoPE_bowtie2_PP_hg38_Q2_sorted_BASE_BLR_q0.05_BAMPE_SPMR_MACS301_peak_28247	chr19	14406162	14406163	ADGRE5	+	14381443	14408723	0	24719	2560	.	1	0	ENSG00000267379	-	14408723	14402716	0	2560	3446	.	1	0
chr2	42342167	42343138	chr2	42342509	42342709	chr2	42342608	42342609	972	42342609	330	399.955	37.5877	395.931	MDA_AP2a_ChIP_merged_vs_NE3_input_trimmoPE_bowtie2_PP_hg38_Q2_sorted_BASE_BLR_q0.05_BAMPE_SPMR_MACS301_peak_31058	chr2	42342608	42342609	COX7A2L	-	42369010	42349337	6728	26401	6728	D	0	0	EML4	+	42169460	42330874	11734	173148	11734	D	0	0
chr3	14821413	14824231	chr3	14822971	14823171	chr3	14823070	14823071	2819	14823071	330	399.955	37.5877	395.931	MDA_AP2a_ChIP_merged_vs_NE3_input_trimmoPE_bowtie2_PP_hg38_Q2_sorted_BASE_BLR_q0.05_BAMPE_SPMR_MACS301_peak_39736	chr3	14823070	14823071	FGD5	+	14818961	14934571	0	4109	111500	.	1	0	LINC02011	-	14811414	14799330	11656	11656	23740	U	0	0
chr10	21926361	21927040	chr10	21926586	21926786	chr10	21926685	21926686	680	21926686	196	246.191	37.5772	242.611	MDA_AP2a_ChIP_merged_vs_NE3_input_trimmoPE_bowtie2_PP_hg38_Q2_sorted_BASE_BLR_q0.05_BAMPE_SPMR_MACS301_peak_6965	chr10	21926685	21926686	DNAJC1	-	22003730	21756547	0	77044	170138	.	1	0	RN7SKP37	+	21933142	21933438	6456	6456	6752	U	0	0
chr19	38057851	38058922	chr19	38058444	38058644	chr19	38058543	38058544	1072	38058544	501	596.657	37.5759	592.225	MDA_AP2a_ChIP_merged_vs_NE3_input_trimmoPE_bowtie2_PP_hg38_Q2_sorted_BASE_BLR_q0.05_BAMPE_SPMR_MACS301_peak_28957	chr19	38058543	38058544	SIPA1L3	+	37907207	38208369	0	151336	149825	.	1	0	ENSG00000268764	-	38109533	38108499	49955	50989	49955	D	0	0
chr2	241507366	241509214	chr2	241508471	241508671	chr2	241508570	241508571	1849	241508571	403	483.758	37.5549	479.544	MDA_AP2a_ChIP_merged_vs_NE3_input_trimmoPE_bowtie2_PP_hg38_Q2_sorted_BASE_BLR_q0.05_BAMPE_SPMR_MACS301_peak_35054	chr2	241508570	241508571	STK25	-	241508584	241492669	0	13	15901	.	1	1	ENSG00000289555	+	241508903	241509916	332	332	1345	U	0	1
chr7	10939970	10940943	chr7	10940424	10940624	chr7	10940523	10940524	974	10940524	574	680.561	37.5544	675.993	MDA_AP2a_ChIP_merged_vs_NE3_input_trimmoPE_bowtie2_PP_hg38_Q2_sorted_BASE_BLR_q0.05_BAMPE_SPMR_MACS301_peak_53134	chr7	10940523	10940524	ENSG00000271185	+	10940422	10940735	0	101	211	.	1	0	NDUFA4	-	10940153	10931942	370	370	8581	U	0	1
chr19	33879606	33880719	chr19	33879913	33880113	chr19	33880012	33880013	1114	33880013	476	567.622	37.5322	563.241	MDA_AP2a_ChIP_merged_vs_NE3_input_trimmoPE_bowtie2_PP_hg38_Q2_sorted_BASE_BLR_q0.05_BAMPE_SPMR_MACS301_peak_28773	chr19	33880012	33880013	ENSG00000289539	-	33906065	33905093	25080	26052	25080	D	0	0	SUNO1	+	33906351	33908391	26338	26338	28378	U	0	0
chr2	45821651	45822772	chr2	45822316	45822516	chr2	45822415	45822416	1122	45822416	250	307.882	37.5322	304.107	MDA_AP2a_ChIP_merged_vs_NE3_input_trimmoPE_bowtie2_PP_hg38_Q2_sorted_BASE_BLR_q0.05_BAMPE_SPMR_MACS301_peak_31202	chr2	45822415	45822416	PRKCE	+	45651674	46187990	0	170741	365574	.	1	0	.	.	.	.	.	.	.	.	.	.
chr9	134326798	134330052	chr9	134328431	134328631	chr9	134328530	134328531	3255	134328531	202	252.912	37.5281	249.309	MDA_AP2a_ChIP_merged_vs_NE3_input_trimmoPE_bowtie2_PP_hg38_Q2_sorted_BASE_BLR_q0.05_BAMPE_SPMR_MACS301_peak_60974	chr9	134328530	134328531	RXRA	+	134326454	134440585	0	2076	112054	.	1	0	ENSG00000279929	+	134298462	134300413	28117	30068	28117	D	0	0
chr1	84689789	84691083	chr1	84690377	84690577	chr1	84690476	84690477	1295	84690477	305	370.955	37.5204	367.003	MDA_AP2a_ChIP_merged_vs_NE3_input_trimmoPE_bowtie2_PP_hg38_Q2_sorted_BASE_BLR_q0.05_BAMPE_SPMR_MACS301_peak_3242	chr1	84690476	84690477	SSX2IP	-	84690461	84643705	15	15	46771	U	0	1	ENSG00000232622	-	84637106	84636157	53370	53370	54319	U	0	0
chr15	92643957	92646118	chr15	92645586	92645786	chr15	92645685	92645686	2162	92645686	378	454.735	37.4985	450.583	MDA_AP2a_ChIP_merged_vs_NE3_input_trimmoPE_bowtie2_PP_hg38_Q2_sorted_BASE_BLR_q0.05_BAMPE_SPMR_MACS301_peak_20791	chr15	92645685	92645686	FAM174B	-	92655404	92618999	0	9718	26686	.	1	0	ENSG00000275965	+	92634304	92634665	11020	11381	11020	D	0	0
chr10	125158176	125161749	chr10	125160755	125160955	chr10	125160854	125160855	3574	125160855	231	285.994	37.4957	282.286	MDA_AP2a_ChIP_merged_vs_NE3_input_trimmoPE_bowtie2_PP_hg38_Q2_sorted_BASE_BLR_q0.05_BAMPE_SPMR_MACS301_peak_9223	chr10	125160854	125160855	CTBP2	-	125160513	124984316	341	341	176538	U	0	1	ENSG00000282787	+	125162378	125162971	1523	1523	2116	U	0	0
chr17	73092458	73093224	chr17	73092729	73092929	chr17	73092828	73092829	767	73092829	217	269.916	37.4773	266.257	MDA_AP2a_ChIP_merged_vs_NE3_input_trimmoPE_bowtie2_PP_hg38_Q2_sorted_BASE_BLR_q0.05_BAMPE_SPMR_MACS301_peak_25462	chr17	73092828	73092829	SLC39A11	-	73092688	72645948	140	140	446880	U	0	1	ATG12P1	-	73068288	73067869	24540	24540	24959	U	0	0
chr17	76497967	76498839	chr17	76498266	76498466	chr17	76498365	76498366	873	76498366	217	269.916	37.4773	266.257	MDA_AP2a_ChIP_merged_vs_NE3_input_trimmoPE_bowtie2_PP_hg38_Q2_sorted_BASE_BLR_q0.05_BAMPE_SPMR_MACS301_peak_25653	chr17	76498365	76498366	RHBDF2	-	76501790	76471068	0	3424	27297	.	1	0	AANAT	+	76467602	76470117	28248	30763	28248	D	0	0
chr11	86934775	86935465	chr11	86934997	86935197	chr11	86935096	86935097	691	86935097	138	179.989	37.4757	176.654	MDA_AP2a_ChIP_merged_vs_NE3_input_trimmoPE_bowtie2_PP_hg38_Q2_sorted_BASE_BLR_q0.05_BAMPE_SPMR_MACS301_peak_12088	chr11	86935096	86935097	FZD4	-	86955395	86945678	10581	20298	10581	D	0	0	ENSG00000255471	-	86922104	86892213	12992	12992	42883	U	0	0
chr17	4806489	4807877	chr17	4806868	4807068	chr17	4806967	4806968	1389	4806968	138	179.989	37.4757	176.654	MDA_AP2a_ChIP_merged_vs_NE3_input_trimmoPE_bowtie2_PP_hg38_Q2_sorted_BASE_BLR_q0.05_BAMPE_SPMR_MACS301_peak_23328	chr17	4806967	4806968	PLD2	+	4807151	4823430	183	183	16462	U	0	1	C17orf114	-	4802335	4801158	4632	4632	5809	U	0	0
chr1	17411909	17412708	chr1	17412174	17412374	chr1	17412273	17412274	800	17412274	335	405.216	37.4735	401.179	MDA_AP2a_ChIP_merged_vs_NE3_input_trimmoPE_bowtie2_PP_hg38_Q2_sorted_BASE_BLR_q0.05_BAMPE_SPMR_MACS301_peak_897	chr1	17412273	17412274	RCC2	-	17439677	17406759	0	27403	5514	.	1	0	RCC2-AS1	+	17406759	17407382	4891	5514	4891	D	0	0
chr5	133249210	133250067	chr5	133249448	133249648	chr5	133249547	133249548	858	133249548	328	397.149	37.4669	393.132	MDA_AP2a_ChIP_merged_vs_NE3_input_trimmoPE_bowtie2_PP_hg38_Q2_sorted_BASE_BLR_q0.05_BAMPE_SPMR_MACS301_peak_47984	chr5	133249547	133249548	FSTL4	-	133612541	133196454	0	362993	53093	.	1	0	ENSG00000249478	+	133243950	133248781	766	5597	766	D	0	0
chr2	241009293	241010698	chr2	241009793	241009993	chr2	241009892	241009893	1406	241009893	425	508.521	37.4513	504.255	MDA_AP2a_ChIP_merged_vs_NE3_input_trimmoPE_bowtie2_PP_hg38_Q2_sorted_BASE_BLR_q0.05_BAMPE_SPMR_MACS301_peak_35029	chr2	241009892	241009893	SNED1	+	240998617	241095568	0	11275	85675	.	1	0	ENSG00000229996	-	241010744	241010044	151	851	151	D	0	0
chr18	48982811	48984356	chr18	48983115	48983315	chr18	48983214	48983215	1546	48983215	280	341.965	37.4414	338.091	MDA_AP2a_ChIP_merged_vs_NE3_input_trimmoPE_bowtie2_PP_hg38_Q2_sorted_BASE_BLR_q0.05_BAMPE_SPMR_MACS301_peak_26826	chr18	48983214	48983215	ENSG00000266905	-	48963941	48962950	19273	19273	20264	U	0	0	ENSG00000280335	+	49013105	49013819	29890	29890	30604	U	0	0
chr15	74099912	74100864	chr15	74100207	74100407	chr15	74100306	74100307	953	74100307	353	425.716	37.4343	421.63	MDA_AP2a_ChIP_merged_vs_NE3_input_trimmoPE_bowtie2_PP_hg38_Q2_sorted_BASE_BLR_q0.05_BAMPE_SPMR_MACS301_peak_20135	chr15	74100306	74100307	COMMD4P2	-	74098414	74097105	1892	1892	3201	U	0	0	GOLGA6A	-	74082550	74069856	17756	17756	30450	U	0	0
chr2	238284851	238286346	chr2	238285799	238285999	chr2	238285898	238285899	1496	238285899	295	359.085	37.4194	355.165	MDA_AP2a_ChIP_merged_vs_NE3_input_trimmoPE_bowtie2_PP_hg38_Q2_sorted_BASE_BLR_q0.05_BAMPE_SPMR_MACS301_peak_34911	chr2	238285898	238285899	PER2	-	238288610	238244043	0	2711	41855	.	1	0	ENSG00000283635	+	238289126	238300185	3227	3227	14286	U	0	0
chr6	17011920	17013206	chr6	17012607	17012807	chr6	17012706	17012707	1287	17012707	279	340.71	37.412	336.84	MDA_AP2a_ChIP_merged_vs_NE3_input_trimmoPE_bowtie2_PP_hg38_Q2_sorted_BASE_BLR_q0.05_BAMPE_SPMR_MACS301_peak_49847	chr6	17012706	17012707	ENSG00000286631	+	17015816	17034396	3109	3109	21689	U	0	0	ENSG00000287347	-	16952699	16901103	60007	60007	111603	U	0	0
chr14	105883390	105884214	chr14	105883676	105883876	chr14	105883775	105883776	825	105883776	218	270.861	37.4109	267.2	MDA_AP2a_ChIP_merged_vs_NE3_input_trimmoPE_bowtie2_PP_hg38_Q2_sorted_BASE_BLR_q0.05_BAMPE_SPMR_MACS301_peak_18786	chr14	105883775	105883776	IGHD5-24	-	105883922	105883902	126	146	126	D	0	0	IGHD4-23	-	105884888	105884869	1093	1112	1093	D	0	0
chr3	49539562	49540666	chr3	49540048	49540248	chr3	49540147	49540148	1105	49540148	272	332.652	37.4026	328.804	MDA_AP2a_ChIP_merged_vs_NE3_input_trimmoPE_bowtie2_PP_hg38_Q2_sorted_BASE_BLR_q0.05_BAMPE_SPMR_MACS301_peak_40404	chr3	49540147	49540148	DAG1	+	49468702	49535618	4529	71445	4529	D	0	0	BSN-DT	-	49554366	49549305	9157	14218	9157	D	0	0
chr17	57084471	57086778	chr17	57085806	57086006	chr17	57085905	57085906	2308	57085906	304	369.324	37.3978	365.376	MDA_AP2a_ChIP_merged_vs_NE3_input_trimmoPE_bowtie2_PP_hg38_Q2_sorted_BASE_BLR_q0.05_BAMPE_SPMR_MACS301_peak_25042	chr17	57085905	57085906	AKAP1	+	57085245	57121344	0	660	35438	.	1	0	AKAP1-DT	-	57084998	57071813	907	907	14092	U	0	1
chr3	156801644	156802367	chr3	156801900	156802100	chr3	156801999	156802000	724	156802000	304	369.324	37.3978	365.376	MDA_AP2a_ChIP_merged_vs_NE3_input_trimmoPE_bowtie2_PP_hg38_Q2_sorted_BASE_BLR_q0.05_BAMPE_SPMR_MACS301_peak_42346	chr3	156801999	156802000	LINC00886	-	156817034	156747345	0	15034	54654	.	1	0	PA2G4P4	-	156810732	156809550	7550	8732	7550	D	0	0
chr6	109454910	109456460	chr6	109455898	109456098	chr6	109455997	109455998	1551	109455998	231	285.678	37.395	281.971	MDA_AP2a_ChIP_merged_vs_NE3_input_trimmoPE_bowtie2_PP_hg38_Q2_sorted_BASE_BLR_q0.05_BAMPE_SPMR_MACS301_peak_51740	chr6	109455997	109455998	MICAL1	-	109455772	109444061	225	225	11936	U	0	1	ZBTB24	-	109483219	109462593	6595	27221	6595	D	0	0
chr9	115118126	115119438	chr9	115118978	115119178	chr9	115119077	115119078	1313	115119078	251	308.489	37.3711	304.712	MDA_AP2a_ChIP_merged_vs_NE3_input_trimmoPE_bowtie2_PP_hg38_Q2_sorted_BASE_BLR_q0.05_BAMPE_SPMR_MACS301_peak_60153	chr9	115119077	115119078	DELEC1	+	114969583	115240989	0	149494	121911	.	1	0	ENSG00000236461	-	115138409	115119538	460	19331	460	D	0	0
chr5	5650053	5650684	chr5	5650290	5650490	chr5	5650389	5650390	632	5650390	244	300.438	37.3595	296.685	MDA_AP2a_ChIP_merged_vs_NE3_input_trimmoPE_bowtie2_PP_hg38_Q2_sorted_BASE_BLR_q0.05_BAMPE_SPMR_MACS301_peak_46136	chr5	5650389	5650390	ENSG00000286986	+	5688804	5694742	38414	38414	44352	U	0	0	.	.	.	.	.	.	.	.	.	.
chr11	86244820	86245766	chr11	86245160	86245360	chr11	86245259	86245260	947	86245260	154	197.812	37.3541	194.407	MDA_AP2a_ChIP_merged_vs_NE3_input_trimmoPE_bowtie2_PP_hg38_Q2_sorted_BASE_BLR_q0.05_BAMPE_SPMR_MACS301_peak_12072	chr11	86245259	86245260	EED	+	86244752	86278810	0	507	33550	.	1	0	ENSG00000288809	-	86244973	86244352	286	286	907	U	0	1
chr1	44327038	44328398	chr1	44327953	44328153	chr1	44328052	44328053	1361	44328053	237	292.389	37.3471	288.661	MDA_AP2a_ChIP_merged_vs_NE3_input_trimmoPE_bowtie2_PP_hg38_Q2_sorted_BASE_BLR_q0.05_BAMPE_SPMR_MACS301_peak_2412	chr1	44328052	44328053	ERI3	-	44355257	44221069	0	27204	106983	.	1	0	RNU6-369P	+	44390721	44390823	62668	62668	62770	U	0	0
chr3	179322208	179323944	chr3	179322765	179322965	chr3	179322864	179322865	1737	179322865	320	387.456	37.3438	383.462	MDA_AP2a_ChIP_merged_vs_NE3_input_trimmoPE_bowtie2_PP_hg38_Q2_sorted_BASE_BLR_q0.05_BAMPE_SPMR_MACS301_peak_42731	chr3	179322864	179322865	ZNF639	+	179323030	179338583	165	165	15718	U	0	1	ENSG00000260743	+	179340321	179341887	17456	17456	19022	U	0	0
chr17	66673798	66674506	chr17	66674043	66674243	chr17	66674142	66674143	709	66674143	182	229.542	37.3238	226.021	MDA_AP2a_ChIP_merged_vs_NE3_input_trimmoPE_bowtie2_PP_hg38_Q2_sorted_BASE_BLR_q0.05_BAMPE_SPMR_MACS301_peak_25334	chr17	66674142	66674143	PRKCA	+	66302612	66810743	0	371530	136600	.	1	0	ENSG00000229330	+	66676371	66677404	2228	2228	3261	U	0	0
chr19	16143127	16144394	chr19	16143535	16143735	chr19	16143634	16143635	1268	16143635	376	451.498	37.3006	447.352	MDA_AP2a_ChIP_merged_vs_NE3_input_trimmoPE_bowtie2_PP_hg38_Q2_sorted_BASE_BLR_q0.05_BAMPE_SPMR_MACS301_peak_28331	chr19	16143634	16143635	HSH2D	+	16134027	16158570	0	9607	14935	.	1	0	ENSG00000269243	-	16139892	16123660	3742	3742	19974	U	0	0
chr21	31544917	31545587	chr21	31545175	31545375	chr21	31545274	31545275	671	31545275	198	247.705	37.2997	244.119	MDA_AP2a_ChIP_merged_vs_NE3_input_trimmoPE_bowtie2_PP_hg38_Q2_sorted_BASE_BLR_q0.05_BAMPE_SPMR_MACS301_peak_37208	chr21	31545274	31545275	TIAM1	-	31558977	31118415	0	13702	426859	.	1	0	ENSG00000237594	+	31559244	31560487	13969	13969	15212	U	0	0
chr22	50303217	50304856	chr22	50303904	50304104	chr22	50304003	50304004	1640	50304004	227	280.796	37.2959	277.104	MDA_AP2a_ChIP_merged_vs_NE3_input_trimmoPE_bowtie2_PP_hg38_Q2_sorted_BASE_BLR_q0.05_BAMPE_SPMR_MACS301_peak_39306	chr22	50304003	50304004	PLXNB2	-	50307646	50274978	0	3642	29025	.	1	0	DENND6B	-	50327012	50309029	5025	23008	5025	D	0	0
chr22	38143016	38143950	chr22	38143493	38143693	chr22	38143592	38143593	935	38143593	361	434.248	37.2912	430.141	MDA_AP2a_ChIP_merged_vs_NE3_input_trimmoPE_bowtie2_PP_hg38_Q2_sorted_BASE_BLR_q0.05_BAMPE_SPMR_MACS301_peak_38664	chr22	38143592	38143593	PLA2G6	-	38214778	38111753	0	71185	31839	.	1	0	ENSG00000279080	+	38130215	38150612	0	13377	7019	.	1	0
chr20	62641820	62643783	chr20	62642217	62642417	chr20	62642316	62642317	1964	62642317	285	347.136	37.2906	343.248	MDA_AP2a_ChIP_merged_vs_NE3_input_trimmoPE_bowtie2_PP_hg38_Q2_sorted_BASE_BLR_q0.05_BAMPE_SPMR_MACS301_peak_36821	chr20	62642316	62642317	ENSG00000167046	-	62643304	62640718	0	987	1598	.	1	0	SLCO4A1	+	62642502	62672293	185	185	29976	U	0	1
chr5	59548717	59549388	chr5	59548962	59549162	chr5	59549061	59549062	672	59549062	354	426.177	37.2816	422.089	MDA_AP2a_ChIP_merged_vs_NE3_input_trimmoPE_bowtie2_PP_hg38_Q2_sorted_BASE_BLR_q0.05_BAMPE_SPMR_MACS301_peak_46796	chr5	59549061	59549062	PDE4D	-	59768645	58973687	0	219583	575374	.	1	0	NDUFB4P2	+	59528860	59529251	19810	20201	19810	D	0	0
chr18	26699694	26700736	chr18	26699923	26700123	chr18	26700022	26700023	1043	26700023	202	252.19	37.2728	248.589	MDA_AP2a_ChIP_merged_vs_NE3_input_trimmoPE_bowtie2_PP_hg38_Q2_sorted_BASE_BLR_q0.05_BAMPE_SPMR_MACS301_peak_26408	chr18	26700022	26700023	PCAT18	-	26703638	26687620	0	3615	12402	.	1	0	ENSG00000263677	+	26685953	26689668	10354	14069	10354	D	0	0
chr2	234633580	234634371	chr2	234633870	234634070	chr2	234633969	234633970	792	234633970	264	322.957	37.2521	319.138	MDA_AP2a_ChIP_merged_vs_NE3_input_trimmoPE_bowtie2_PP_hg38_Q2_sorted_BASE_BLR_q0.05_BAMPE_SPMR_MACS301_peak_34748	chr2	234633969	234633970	LINC01173	+	234682667	234717764	48697	48697	83794	U	0	0	.	.	.	.	.	.	.	.	.	.
chr2	179268150	179268918	chr2	179268453	179268653	chr2	179268552	179268553	769	179268553	257	314.901	37.2378	311.105	MDA_AP2a_ChIP_merged_vs_NE3_input_trimmoPE_bowtie2_PP_hg38_Q2_sorted_BASE_BLR_q0.05_BAMPE_SPMR_MACS301_peak_33633	chr2	179268552	179268553	SESTD1	-	179264832	179101677	3720	3720	166875	U	0	0	ENSG00000237477	+	179273830	179285707	5277	5277	17154	U	0	0
chr17	1087188	1088430	chr17	1087775	1087975	chr17	1087874	1087875	1243	1087875	230	284.029	37.2338	280.327	MDA_AP2a_ChIP_merged_vs_NE3_input_trimmoPE_bowtie2_PP_hg38_Q2_sorted_BASE_BLR_q0.05_BAMPE_SPMR_MACS301_peak_23185	chr17	1087874	1087875	ABR	-	1179981	1003518	0	92106	84356	.	1	0	Metazoa_SRP	-	1101273	1101006	13131	13398	13131	D	0	0
chr11	18720935	18722403	chr11	18721231	18721431	chr11	18721330	18721331	1469	18721331	351	422.473	37.2228	418.395	MDA_AP2a_ChIP_merged_vs_NE3_input_trimmoPE_bowtie2_PP_hg38_Q2_sorted_BASE_BLR_q0.05_BAMPE_SPMR_MACS301_peak_10134	chr11	18721330	18721331	IGSF22	-	18726188	18704311	0	4857	17019	.	1	0	IGSF22-AS1	+	18706536	18740568	0	14794	19237	.	1	0
chr2	60746212	60746954	chr2	60746425	60746625	chr2	60746524	60746525	743	60746525	170	215.639	37.2215	212.167	MDA_AP2a_ChIP_merged_vs_NE3_input_trimmoPE_bowtie2_PP_hg38_Q2_sorted_BASE_BLR_q0.05_BAMPE_SPMR_MACS301_peak_31473	chr2	60746524	60746525	PAPOLG	+	60756267	60802086	9742	9742	55561	U	0	0	ATP1B3P1	-	60735715	60734894	10809	10809	11630	U	0	0
chr12	131829806	131831299	chr12	131830488	131830688	chr12	131830587	131830588	1494	131830588	181	228.119	37.2147	224.603	MDA_AP2a_ChIP_merged_vs_NE3_input_trimmoPE_bowtie2_PP_hg38_Q2_sorted_BASE_BLR_q0.05_BAMPE_SPMR_MACS301_peak_15575	chr12	131830587	131830588	MMP17	+	131828392	131851771	0	2195	21183	.	1	0	RNU6-1017P	-	131815368	131815262	15219	15219	15325	U	0	0
chr13	112913250	112913935	chr13	112913575	112913775	chr13	112913674	112913675	686	112913675	137	178.279	37.2061	174.951	MDA_AP2a_ChIP_merged_vs_NE3_input_trimmoPE_bowtie2_PP_hg38_Q2_sorted_BASE_BLR_q0.05_BAMPE_SPMR_MACS301_peak_16581	chr13	112913674	112913675	ATP11A	+	112690037	112887168	26506	223637	26506	D	0	0	ENSG00000267868	-	112966131	112964834	51159	52456	51159	D	0	0
chr12	117447401	117448305	chr12	117447819	117448019	chr12	117447918	117447919	905	117447919	375	449.881	37.2016	445.739	MDA_AP2a_ChIP_merged_vs_NE3_input_trimmoPE_bowtie2_PP_hg38_Q2_sorted_BASE_BLR_q0.05_BAMPE_SPMR_MACS301_peak_15201	chr12	117447918	117447919	ENSG00000255686	+	117453011	117456986	5092	5092	9067	U	0	0	KSR2	-	117968990	117453011	5092	521071	5092	D	0	0
chr12	122421746	122422703	chr12	122422057	122422257	chr12	122422156	122422157	958	122422157	375	449.881	37.2016	445.739	MDA_AP2a_ChIP_merged_vs_NE3_input_trimmoPE_bowtie2_PP_hg38_Q2_sorted_BASE_BLR_q0.05_BAMPE_SPMR_MACS301_peak_15390	chr12	122422156	122422157	CLIP1	-	122422569	122271433	0	412	150723	.	1	0	CLIP1-AS1	+	122395605	122400857	21299	26551	21299	D	0	0
chr3	159762942	159766028	chr3	159763585	159763785	chr3	159763684	159763685	3087	159763685	254	311.347	37.2016	307.561	MDA_AP2a_ChIP_merged_vs_NE3_input_trimmoPE_bowtie2_PP_hg38_Q2_sorted_BASE_BLR_q0.05_BAMPE_SPMR_MACS301_peak_42403	chr3	159763684	159763685	IQCJ-SCHIP1	+	159069263	159897358	0	694421	133673	.	1	0	IQCJ-SCHIP1-AS1	-	159768454	159765386	1701	4769	1701	D	0	0
chr11	64358634	64360713	chr11	64358892	64359092	chr11	64358991	64358992	2080	64358992	174	220.107	37.1923	216.619	MDA_AP2a_ChIP_merged_vs_NE3_input_trimmoPE_bowtie2_PP_hg38_Q2_sorted_BASE_BLR_q0.05_BAMPE_SPMR_MACS301_peak_11058	chr11	64358991	64358992	RPS6KA4	+	64359161	64372215	169	169	13223	U	0	1	CCDC88B	+	64340203	64357534	1457	18788	1457	D	0	0
chr17	41865178	41866205	chr17	41865514	41865714	chr17	41865613	41865614	1028	41865614	353	424.557	37.1766	420.474	MDA_AP2a_ChIP_merged_vs_NE3_input_trimmoPE_bowtie2_PP_hg38_Q2_sorted_BASE_BLR_q0.05_BAMPE_SPMR_MACS301_peak_24466	chr17	41865613	41865614	KLHL11	-	41865423	41848517	190	190	17096	U	0	1	ACLY	-	41918962	41866916	1302	53348	1302	D	0	0
chr9	70417973	70421555	chr9	70419947	70420147	chr9	70420046	70420047	3583	70420047	220	272.401	37.1645	268.735	MDA_AP2a_ChIP_merged_vs_NE3_input_trimmoPE_bowtie2_PP_hg38_Q2_sorted_BASE_BLR_q0.05_BAMPE_SPMR_MACS301_peak_59145	chr9	70420046	70420047	ENSG00000289159	-	70420899	70419956	0	852	90	.	1	0	KLF9	-	70414657	70384603	5389	5389	35443	U	0	0
chr12	57086597	57090426	chr12	57089876	57090076	chr12	57089975	57089976	3830	57089976	275	335.186	37.1535	331.331	MDA_AP2a_ChIP_merged_vs_NE3_input_trimmoPE_bowtie2_PP_hg38_Q2_sorted_BASE_BLR_q0.05_BAMPE_SPMR_MACS301_peak_14062	chr12	57089975	57089976	NAB2	+	57089113	57095476	0	862	5500	.	1	0	STAT6	-	57129100	57096340	6364	39124	6364	D	0	0
chr10	33508708	33509797	chr10	33509249	33509449	chr10	33509348	33509349	1090	33509349	302	366.066	37.1526	362.127	MDA_AP2a_ChIP_merged_vs_NE3_input_trimmoPE_bowtie2_PP_hg38_Q2_sorted_BASE_BLR_q0.05_BAMPE_SPMR_MACS301_peak_7216	chr10	33509348	33509349	LINC02628	-	33600040	33578930	69581	90691	69581	D	0	0	.	.	.	.	.	.	.	.	.	.
chr6	158941159	158942038	chr6	158941423	158941623	chr6	158941522	158941523	880	158941523	302	366.066	37.1526	362.127	MDA_AP2a_ChIP_merged_vs_NE3_input_trimmoPE_bowtie2_PP_hg38_Q2_sorted_BASE_BLR_q0.05_BAMPE_SPMR_MACS301_peak_52547	chr6	158941522	158941523	RNU6-293P	-	158926571	158926465	14951	14951	15057	U	0	0	ENSG00000213076	-	158922150	158921270	19372	19372	20252	U	0	0
chr17	2392423	2394376	chr17	2393082	2393282	chr17	2393181	2393182	1954	2393182	160	204.106	37.1417	200.678	MDA_AP2a_ChIP_merged_vs_NE3_input_trimmoPE_bowtie2_PP_hg38_Q2_sorted_BASE_BLR_q0.05_BAMPE_SPMR_MACS301_peak_23257	chr17	2393181	2393182	MNT	-	2401060	2384072	0	7878	9109	.	1	0	ENSG00000262456	+	2384846	2386664	6517	8335	6517	D	0	0
chr12	118103178	118104459	chr12	118103527	118103727	chr12	118103626	118103627	1282	118103627	215	266.606	37.1335	262.958	MDA_AP2a_ChIP_merged_vs_NE3_input_trimmoPE_bowtie2_PP_hg38_Q2_sorted_BASE_BLR_q0.05_BAMPE_SPMR_MACS301_peak_15222	chr12	118103626	118103627	VSIG10	-	118104011	118063592	0	384	40034	.	1	0	PEBP1	+	118136123	118145584	32496	32496	41957	U	0	0
chr14	64879470	64880779	chr14	64879997	64880197	chr14	64880096	64880097	1310	64880097	181	227.871	37.1199	224.355	MDA_AP2a_ChIP_merged_vs_NE3_input_trimmoPE_bowtie2_PP_hg38_Q2_sorted_BASE_BLR_q0.05_BAMPE_SPMR_MACS301_peak_17476	chr14	64880096	64880097	SPTB	-	64879907	64746282	189	189	133814	U	0	1	ENSG00000288779	+	64880590	64881714	493	493	1617	U	0	1
chr5	104910778	104911646	chr5	104911032	104911232	chr5	104911131	104911132	869	104911132	181	227.871	37.1199	224.355	MDA_AP2a_ChIP_merged_vs_NE3_input_trimmoPE_bowtie2_PP_hg38_Q2_sorted_BASE_BLR_q0.05_BAMPE_SPMR_MACS301_peak_47449	chr5	104911131	104911132	ENSG00000251574	-	105392970	104484203	0	481838	426928	.	1	0	ENSG00000253584	-	105246364	104973286	62154	335232	62154	D	0	0
chr11	73271811	73272563	chr11	73272028	73272228	chr11	73272127	73272128	753	73272128	153	196.12	37.1131	192.721	MDA_AP2a_ChIP_merged_vs_NE3_input_trimmoPE_bowtie2_PP_hg38_Q2_sorted_BASE_BLR_q0.05_BAMPE_SPMR_MACS301_peak_11650	chr11	73272127	73272128	P2RY6	+	73264504	73305103	0	7623	32975	.	1	0	OR8R1P	+	73248778	73249867	22260	23349	22260	D	0	0
chr10	124743686	124744963	chr10	124744458	124744658	chr10	124744557	124744558	1278	124744558	144	185.925	37.0973	182.566	MDA_AP2a_ChIP_merged_vs_NE3_input_trimmoPE_bowtie2_PP_hg38_Q2_sorted_BASE_BLR_q0.05_BAMPE_SPMR_MACS301_peak_9200	chr10	124744557	124744558	ENSG00000258539	-	124791727	124617079	0	47169	127478	.	1	0	FAM53B	-	124744378	124619291	179	179	125266	U	0	1
chr3	55733237	55734170	chr3	55733675	55733875	chr3	55733774	55733775	934	55733775	205	255.096	37.0935	251.486	MDA_AP2a_ChIP_merged_vs_NE3_input_trimmoPE_bowtie2_PP_hg38_Q2_sorted_BASE_BLR_q0.05_BAMPE_SPMR_MACS301_peak_40627	chr3	55733774	55733775	ERC2	-	56468467	55508310	0	734692	225464	.	1	0	ERC2-IT1	-	55659382	55657205	74392	74392	76569	U	0	0
chr9	126914336	126915843	chr9	126914979	126915179	chr9	126915078	126915079	1508	126915079	352	422.939	37.0715	418.859	MDA_AP2a_ChIP_merged_vs_NE3_input_trimmoPE_bowtie2_PP_hg38_Q2_sorted_BASE_BLR_q0.05_BAMPE_SPMR_MACS301_peak_60520	chr9	126915078	126915079	RALGPS1	+	126914781	127223166	0	297	308087	.	1	0	ZBTB34	+	126860664	126885878	29200	54414	29200	D	0	0
chrX	37847222	37847965	chrX	37847502	37847702	chrX	37847601	37847602	744	37847602	253	309.708	37.0557	305.927	MDA_AP2a_ChIP_merged_vs_NE3_input_trimmoPE_bowtie2_PP_hg38_Q2_sorted_BASE_BLR_q0.05_BAMPE_SPMR_MACS301_peak_61655	chrX	37847601	37847602	ENSG00000250349	+	37349329	38687674	0	498272	840072	.	1	0	DYNLT3	-	37847571	37838835	30	30	8766	U	0	1
chr7	35024655	35026509	chr7	35025715	35025915	chr7	35025814	35025815	1855	35025815	494	585.415	37.052	581.001	MDA_AP2a_ChIP_merged_vs_NE3_input_trimmoPE_bowtie2_PP_hg38_Q2_sorted_BASE_BLR_q0.05_BAMPE_SPMR_MACS301_peak_53561	chr7	35025814	35025815	DPY19L1	-	35037485	34928880	0	11670	96934	.	1	0	ENSG00000287249	+	35036835	35125012	11020	11020	99197	U	0	0
chr18	61651074	61652396	chr18	61651889	61652089	chr18	61651988	61651989	1323	61651989	277	337.063	37.0417	333.203	MDA_AP2a_ChIP_merged_vs_NE3_input_trimmoPE_bowtie2_PP_hg38_Q2_sorted_BASE_BLR_q0.05_BAMPE_SPMR_MACS301_peak_27049	chr18	61651988	61651989	ENSG00000267175	-	61748832	61592374	0	96843	59614	.	1	0	ENSG00000267038	+	61681652	61682695	29663	29663	30706	U	0	0
chr4	8533738	8534759	chr4	8534085	8534285	chr4	8534184	8534185	1022	8534185	235	289.098	37.0333	285.381	MDA_AP2a_ChIP_merged_vs_NE3_input_trimmoPE_bowtie2_PP_hg38_Q2_sorted_BASE_BLR_q0.05_BAMPE_SPMR_MACS301_peak_43660	chr4	8534184	8534185	ENSG00000205959	+	8510911	8516759	17425	23273	17425	D	0	0	GPR78	+	8580391	8590023	46206	46206	55838	U	0	0
chr2	237240659	237241422	chr2	237240962	237241162	chr2	237241061	237241062	764	237241062	325	391.831	37.0199	387.827	MDA_AP2a_ChIP_merged_vs_NE3_input_trimmoPE_bowtie2_PP_hg38_Q2_sorted_BASE_BLR_q0.05_BAMPE_SPMR_MACS301_peak_34849	chr2	237241061	237241062	ENSG00000224132	+	237257090	237257676	16028	16028	16614	U	0	0	COL6A3	-	237414164	237324017	82955	173102	82955	D	0	0
chr20	20217186	20218078	chr20	20217605	20217805	chr20	20217704	20217705	893	20217705	325	391.831	37.0199	387.827	MDA_AP2a_ChIP_merged_vs_NE3_input_trimmoPE_bowtie2_PP_hg38_Q2_sorted_BASE_BLR_q0.05_BAMPE_SPMR_MACS301_peak_35488	chr20	20217704	20217705	CFAP61	+	20052531	20360698	0	165173	142993	.	1	0	ENSG00000225417	-	20215262	20214298	2442	2442	3406	U	0	0
chr1	19073505	19074539	chr1	19073892	19074092	chr1	19073991	19073992	1035	19073992	373	446.65	37.0038	442.516	MDA_AP2a_ChIP_merged_vs_NE3_input_trimmoPE_bowtie2_PP_hg38_Q2_sorted_BASE_BLR_q0.05_BAMPE_SPMR_MACS301_peak_1027	chr1	19073991	19073992	ENSG00000272084	-	19075511	19072109	0	1519	1882	.	1	0	UBR4	-	19210266	19074509	517	136274	517	D	0	0
chr2	219570917	219572686	chr2	219571986	219572186	chr2	219572085	219572086	1770	219572086	373	446.65	37.0038	442.516	MDA_AP2a_ChIP_merged_vs_NE3_input_trimmoPE_bowtie2_PP_hg38_Q2_sorted_BASE_BLR_q0.05_BAMPE_SPMR_MACS301_peak_34398	chr2	219572085	219572086	INHA	+	219572309	219575711	223	223	3625	U	0	1	OBSL1	-	219571539	219550727	546	546	21358	U	0	1
chr22	31753174	31754340	chr22	31753712	31753912	chr22	31753811	31753812	1167	31753812	247	302.611	36.9811	298.852	MDA_AP2a_ChIP_merged_vs_NE3_input_trimmoPE_bowtie2_PP_hg38_Q2_sorted_BASE_BLR_q0.05_BAMPE_SPMR_MACS301_peak_38395	chr22	31753811	31753812	DEPDC5	+	31754000	31908033	188	188	154221	U	0	1	ENSG00000285404	+	31754898	31956243	1086	1086	202431	U	0	0
chr1	47809295	47810656	chr1	47809889	47810089	chr1	47809988	47809989	1362	47809989	351	421.321	36.9665	417.246	MDA_AP2a_ChIP_merged_vs_NE3_input_trimmoPE_bowtie2_PP_hg38_Q2_sorted_BASE_BLR_q0.05_BAMPE_SPMR_MACS301_peak_2539	chr1	47809988	47809989	TRABD2B	-	47997385	47760527	0	187396	49461	.	1	0	ENSG00000225028	+	47818065	47820237	8076	8076	10248	U	0	0
chr12	124188249	124189287	chr12	124188511	124188711	chr12	124188610	124188611	1039	124188611	255	311.625	36.9492	307.839	MDA_AP2a_ChIP_merged_vs_NE3_input_trimmoPE_bowtie2_PP_hg38_Q2_sorted_BASE_BLR_q0.05_BAMPE_SPMR_MACS301_peak_15456	chr12	124188610	124188611	ENSG00000256596	+	124206227	124209018	17616	17616	20407	U	0	0	.	.	.	.	.	.	.	.	.	.
chr3	52851203	52851979	chr3	52851505	52851705	chr3	52851604	52851605	777	52851605	136	176.572	36.9364	173.251	MDA_AP2a_ChIP_merged_vs_NE3_input_trimmoPE_bowtie2_PP_hg38_Q2_sorted_BASE_BLR_q0.05_BAMPE_SPMR_MACS301_peak_40549	chr3	52851604	52851605	STIMATE-MUSTN1	-	52897562	52833149	0	45957	18455	.	1	0	STIMATE	-	52897548	52836732	0	45943	14872	.	1	0
chr6	65671805	65672601	chr6	65672065	65672265	chr6	65672164	65672165	797	65672165	142	183.313	36.9358	179.965	MDA_AP2a_ChIP_merged_vs_NE3_input_trimmoPE_bowtie2_PP_hg38_Q2_sorted_BASE_BLR_q0.05_BAMPE_SPMR_MACS301_peak_51186	chr6	65672164	65672165	EYS	-	65707226	63719979	0	35061	1952185	.	1	0	.	.	.	.	.	.	.	.	.	.
chr10	1268698	1269345	chr10	1268959	1269159	chr10	1269058	1269059	648	1269059	181	227.386	36.9349	223.872	MDA_AP2a_ChIP_merged_vs_NE3_input_trimmoPE_bowtie2_PP_hg38_Q2_sorted_BASE_BLR_q0.05_BAMPE_SPMR_MACS301_peak_6641	chr10	1269058	1269059	ADARB2	-	1737525	1177312	0	468466	91746	.	1	0	ENSG00000282390	-	1293002	1290017	20958	23943	20958	D	0	0
chr10	80204355	80206008	chr10	80205380	80205580	chr10	80205479	80205480	1654	80205480	337	405.175	36.9334	401.139	MDA_AP2a_ChIP_merged_vs_NE3_input_trimmoPE_bowtie2_PP_hg38_Q2_sorted_BASE_BLR_q0.05_BAMPE_SPMR_MACS301_peak_8166	chr10	80205479	80205480	ANXA11	-	80205572	80150888	0	92	54591	.	1	1	LINC00857	+	80207371	80219617	1891	1891	14137	U	0	0
chr11	77819337	77821809	chr11	77821026	77821226	chr11	77821125	77821126	2473	77821126	6184	7098.01	36.9189	7091.21	MDA_AP2a_ChIP_merged_vs_NE3_input_trimmoPE_bowtie2_PP_hg38_Q2_sorted_BASE_BLR_q0.05_BAMPE_SPMR_MACS301_peak_11901	chr11	77821125	77821126	AAMDC	+	77821128	77872352	2	2	51226	U	0	1	RSF1	-	77820722	77660008	403	403	161117	U	0	1
chr16	69385592	69386385	chr16	69385905	69386105	chr16	69386004	69386005	794	69386005	204	253.441	36.9134	249.836	MDA_AP2a_ChIP_merged_vs_NE3_input_trimmoPE_bowtie2_PP_hg38_Q2_sorted_BASE_BLR_q0.05_BAMPE_SPMR_MACS301_peak_22557	chr16	69386004	69386005	TERF2	-	69386007	69355566	0	2	30438	.	1	1	ENSG00000260371	-	69356306	69335090	29698	29698	50914	U	0	0
chr20	640984	642903	chr20	642343	642543	chr20	642442	642443	1920	642443	172	217.13	36.9126	213.652	MDA_AP2a_ChIP_merged_vs_NE3_input_trimmoPE_bowtie2_PP_hg38_Q2_sorted_BASE_BLR_q0.05_BAMPE_SPMR_MACS301_peak_35114	chr20	642442	642443	SRXN1	-	653200	646614	4171	10757	4171	D	0	0	ENSG00000270299	-	675800	646625	4182	33357	4182	D	0	0
chr13	110913124	110915955	chr13	110915330	110915530	chr13	110915429	110915430	2832	110915430	252	308.07	36.9098	304.294	MDA_AP2a_ChIP_merged_vs_NE3_input_trimmoPE_bowtie2_PP_hg38_Q2_sorted_BASE_BLR_q0.05_BAMPE_SPMR_MACS301_peak_16568	chr13	110915429	110915430	ANKRD10	-	110915069	110878539	360	360	36890	U	0	1	ENSG00000277767	+	110916003	110917827	573	573	2397	U	0	1
chr2	87497082	87498042	chr2	87497533	87497733	chr2	87497632	87497633	961	87497633	252	308.07	36.9098	304.294	MDA_AP2a_ChIP_merged_vs_NE3_input_trimmoPE_bowtie2_PP_hg38_Q2_sorted_BASE_BLR_q0.05_BAMPE_SPMR_MACS301_peak_32004	chr2	87497632	87497633	ENSG00000284879	+	87455487	87767359	0	42145	269726	.	1	0	CYTOR	+	87455668	87521508	0	41964	23875	.	1	0
chr2	241609878	241610688	chr2	241610167	241610367	chr2	241610266	241610267	811	241610267	276	335.432	36.9084	331.576	MDA_AP2a_ChIP_merged_vs_NE3_input_trimmoPE_bowtie2_PP_hg38_Q2_sorted_BASE_BLR_q0.05_BAMPE_SPMR_MACS301_peak_35060	chr2	241610266	241610267	THAP4	-	241637158	241584404	0	26891	25862	.	1	0	RNA5SP122	+	241584967	241585075	25191	25299	25191	D	0	0
chr5	135488528	135490024	chr5	135488958	135489158	chr5	135489057	135489058	1497	135489058	276	335.432	36.9084	331.576	MDA_AP2a_ChIP_merged_vs_NE3_input_trimmoPE_bowtie2_PP_hg38_Q2_sorted_BASE_BLR_q0.05_BAMPE_SPMR_MACS301_peak_48097	chr5	135489057	135489058	ENSG00000249639	+	135450612	135458697	30360	38445	30360	D	0	0	TIFAB	-	135452351	135444225	36706	36706	44832	U	0	0
chr5	159571504	159572398	chr5	159571912	159572112	chr5	159572011	159572012	895	159572012	276	335.432	36.9084	331.576	MDA_AP2a_ChIP_merged_vs_NE3_input_trimmoPE_bowtie2_PP_hg38_Q2_sorted_BASE_BLR_q0.05_BAMPE_SPMR_MACS301_peak_48845	chr5	159572011	159572012	ENSG00000249738	+	159576845	159587991	4833	4833	15979	U	0	0	ENSG00000283413	-	159511687	159484129	60324	60324	87882	U	0	0
chr1	24744776	24746453	chr1	24745213	24745413	chr1	24745312	24745313	1678	24745313	348	417.619	36.9055	413.552	MDA_AP2a_ChIP_merged_vs_NE3_input_trimmoPE_bowtie2_PP_hg38_Q2_sorted_BASE_BLR_q0.05_BAMPE_SPMR_MACS301_peak_1374	chr1	24745312	24745313	CLIC4	+	24745446	24844321	133	133	99008	U	0	1	ENSG00000284699	+	24704893	24717596	27716	40419	27716	D	0	0
chr1	40919166	40919943	chr1	40919510	40919710	chr1	40919609	40919610	778	40919610	348	417.619	36.9055	413.552	MDA_AP2a_ChIP_merged_vs_NE3_input_trimmoPE_bowtie2_PP_hg38_Q2_sorted_BASE_BLR_q0.05_BAMPE_SPMR_MACS301_peak_2213	chr1	40919609	40919610	ENSG00000228940	-	40939763	40938103	18493	20153	18493	D	0	0	ENSG00000286668	+	40939293	40945524	19683	19683	25914	U	0	0
chr2	97112641	97114086	chr2	97113347	97113547	chr2	97113446	97113447	1446	97113447	372	445.037	36.9048	440.906	MDA_AP2a_ChIP_merged_vs_NE3_input_trimmoPE_bowtie2_PP_hg38_Q2_sorted_BASE_BLR_q0.05_BAMPE_SPMR_MACS301_peak_32161	chr2	97113446	97113447	ANKRD36	+	97113152	97264521	0	294	151074	.	1	0	RN7SL313P	+	97100586	97100874	12572	12860	12572	D	0	0
chr18	64194105	64194942	chr18	64194419	64194619	chr18	64194518	64194519	838	64194519	241	295.51	36.902	291.773	MDA_AP2a_ChIP_merged_vs_NE3_input_trimmoPE_bowtie2_PP_hg38_Q2_sorted_BASE_BLR_q0.05_BAMPE_SPMR_MACS301_peak_27099	chr18	64194518	64194519	LINC01924	+	64104090	64423601	0	90428	229082	.	1	0	LINC01538	-	64259994	64181313	0	65475	13205	.	1	0
chr1	206846583	206848070	chr1	206847592	206847792	chr1	206847691	206847692	1488	206847692	217	268.152	36.8898	264.5	MDA_AP2a_ChIP_merged_vs_NE3_input_trimmoPE_bowtie2_PP_hg38_Q2_sorted_BASE_BLR_q0.05_BAMPE_SPMR_MACS301_peak_5645	chr1	206847691	206847692	IL19	+	206770763	206842979	4712	76928	4712	D	0	0	IL20	+	206865622	206869223	17930	17930	21531	U	0	0
chr18	29002939	29003642	chr18	29003200	29003400	chr18	29003299	29003300	704	29003300	302	364.82	36.8376	360.885	MDA_AP2a_ChIP_merged_vs_NE3_input_trimmoPE_bowtie2_PP_hg38_Q2_sorted_BASE_BLR_q0.05_BAMPE_SPMR_MACS301_peak_26445	chr18	29003299	29003300	RNU6-408P	+	29048619	29048719	45319	45319	45419	U	0	0	.	.	.	.	.	.	.	.	.	.
chr1	37939814	37940955	chr1	37940451	37940651	chr1	37940550	37940551	1142	37940551	254	309.99	36.8048	306.208	MDA_AP2a_ChIP_merged_vs_NE3_input_trimmoPE_bowtie2_PP_hg38_Q2_sorted_BASE_BLR_q0.05_BAMPE_SPMR_MACS301_peak_2080	chr1	37940550	37940551	INPP5B	-	37947057	37860696	0	6506	79854	.	1	0	Metazoa_SRP	+	37953507	37953780	12956	12956	13229	U	0	0
chr1	46603508	46604799	chr1	46604271	46604471	chr1	46604370	46604371	1292	46604371	329	395.485	36.8043	391.471	MDA_AP2a_ChIP_merged_vs_NE3_input_trimmoPE_bowtie2_PP_hg38_Q2_sorted_BASE_BLR_q0.05_BAMPE_SPMR_MACS301_peak_2497	chr1	46604370	46604371	MKNK1	-	46604268	46557406	102	102	46964	U	0	1	MOB3C	-	46616811	46607718	3347	12440	3347	D	0	0
chr16	21518006	21521054	chr16	21518377	21518577	chr16	21518476	21518477	3049	21518477	663	776.981	36.7984	772.274	MDA_AP2a_ChIP_merged_vs_NE3_input_trimmoPE_bowtie2_PP_hg38_Q2_sorted_BASE_BLR_q0.05_BAMPE_SPMR_MACS301_peak_21753	chr16	21518476	21518477	SMG1P3	-	21520444	21463204	0	1967	55272	.	1	0	SLC7A5P2	-	21520365	21519829	1352	1888	1352	D	0	0
chr1	202105887	202108527	chr1	202106426	202106626	chr1	202106525	202106526	2641	202106526	299	361.19	36.7847	357.264	MDA_AP2a_ChIP_merged_vs_NE3_input_trimmoPE_bowtie2_PP_hg38_Q2_sorted_BASE_BLR_q0.05_BAMPE_SPMR_MACS301_peak_5357	chr1	202106525	202106526	CRIP1P3	+	202096758	202096978	9547	9767	9547	D	0	0	GPR37L1	+	202122916	202133592	16390	16390	27066	U	0	0
chr12	118301787	118302665	chr12	118302234	118302434	chr12	118302333	118302334	879	118302334	251	306.435	36.7639	302.664	MDA_AP2a_ChIP_merged_vs_NE3_input_trimmoPE_bowtie2_PP_hg38_Q2_sorted_BASE_BLR_q0.05_BAMPE_SPMR_MACS301_peak_15226	chr12	118302333	118302334	TAOK3	-	118372907	118149800	0	70573	152533	.	1	0	RPS2P5	+	118246083	118246962	55371	56250	55371	D	0	0
chr16	15034536	15036016	chr16	15035401	15035601	chr16	15035500	15035501	1481	15035501	251	306.435	36.7639	302.664	MDA_AP2a_ChIP_merged_vs_NE3_input_trimmoPE_bowtie2_PP_hg38_Q2_sorted_BASE_BLR_q0.05_BAMPE_SPMR_MACS301_peak_21577	chr16	15035500	15035501	PDXDC1	+	14975025	15038332	0	60475	2831	.	1	0	NTAN1	-	15056074	15037856	2355	20573	2355	D	0	0
chr3	13650215	13650880	chr3	13650478	13650678	chr3	13650577	13650578	666	13650578	227	279.093	36.7502	275.406	MDA_AP2a_ChIP_merged_vs_NE3_input_trimmoPE_bowtie2_PP_hg38_Q2_sorted_BASE_BLR_q0.05_BAMPE_SPMR_MACS301_peak_39667	chr3	13650577	13650578	LINC00620	+	13650732	13746638	154	154	96060	U	0	1	FBLN2	+	13549124	13638404	12173	101453	12173	D	0	0
chrX	74181772	74182511	chrX	74182032	74182232	chrX	74182131	74182132	740	74182132	227	279.093	36.7502	275.406	MDA_AP2a_ChIP_merged_vs_NE3_input_trimmoPE_bowtie2_PP_hg38_Q2_sorted_BASE_BLR_q0.05_BAMPE_SPMR_MACS301_peak_62064	chrX	74182131	74182132	FTX	-	74293574	74067482	0	111442	114649	.	1	0	BMP2KL	+	74185928	74187153	3796	3796	5021	U	0	0
chr4	17700751	17701699	chr4	17701060	17701260	chr4	17701159	17701160	949	17701160	466	551.563	36.7453	547.212	MDA_AP2a_ChIP_merged_vs_NE3_input_trimmoPE_bowtie2_PP_hg38_Q2_sorted_BASE_BLR_q0.05_BAMPE_SPMR_MACS301_peak_43789	chr4	17701159	17701160	FAM184B	-	17781621	17629305	0	80461	71854	.	1	0	MED28	+	17614640	17634105	67054	86519	67054	D	0	0
chr11	84106313	84107284	chr11	84106835	84107035	chr11	84106934	84106935	972	84106935	203	251.787	36.7333	248.188	MDA_AP2a_ChIP_merged_vs_NE3_input_trimmoPE_bowtie2_PP_hg38_Q2_sorted_BASE_BLR_q0.05_BAMPE_SPMR_MACS301_peak_12036	chr11	84106934	84106935	DLG2	-	85627270	83457918	0	1520335	649016	.	1	0	.	.	.	.	.	.	.	.	.	.
chr11	86706005	86707214	chr11	86706453	86706653	chr11	86706552	86706553	1210	86706553	203	251.787	36.7333	248.188	MDA_AP2a_ChIP_merged_vs_NE3_input_trimmoPE_bowtie2_PP_hg38_Q2_sorted_BASE_BLR_q0.05_BAMPE_SPMR_MACS301_peak_12082	chr11	86706552	86706553	ENSG00000254731	+	86703098	86714092	0	3454	7539	.	1	0	ENSG00000255250	+	86736205	86765467	29652	29652	58914	U	0	0
chr18	69752617	69753453	chr18	69752894	69753094	chr18	69752993	69752994	837	69752994	233	285.815	36.7194	282.107	MDA_AP2a_ChIP_merged_vs_NE3_input_trimmoPE_bowtie2_PP_hg38_Q2_sorted_BASE_BLR_q0.05_BAMPE_SPMR_MACS301_peak_27137	chr18	69752993	69752994	DOK6	+	69400887	69849087	0	352106	96093	.	1	0	ENSG00000266840	-	69724975	69704977	28018	28018	48016	U	0	0
chr3	48088228	48089518	chr3	48089031	48089231	chr3	48089130	48089131	1291	48089131	394	469.244	36.7183	465.06	MDA_AP2a_ChIP_merged_vs_NE3_input_trimmoPE_bowtie2_PP_hg38_Q2_sorted_BASE_BLR_q0.05_BAMPE_SPMR_MACS301_peak_40315	chr3	48089130	48089131	MAP4	-	48089272	47851867	0	141	237263	.	1	0	RN7SL664P	-	48095105	48094800	5669	5974	5669	D	0	0
chr14	73757648	73760616	chr14	73757956	73758156	chr14	73758055	73758056	2969	73758056	335	401.941	36.7149	397.912	MDA_AP2a_ChIP_merged_vs_NE3_input_trimmoPE_bowtie2_PP_hg38_Q2_sorted_BASE_BLR_q0.05_BAMPE_SPMR_MACS301_peak_17775	chr14	73758055	73758056	MIDEAS	-	73760303	73715121	0	2247	42934	.	1	0	MIR4505	+	73758746	73758819	690	690	763	U	0	1
chr6	34110509	34111293	chr6	34110756	34110956	chr6	34110855	34110856	785	34110856	179	224.536	36.712	221.032	MDA_AP2a_ChIP_merged_vs_NE3_input_trimmoPE_bowtie2_PP_hg38_Q2_sorted_BASE_BLR_q0.05_BAMPE_SPMR_MACS301_peak_50349	chr6	34110855	34110856	GRM4	-	34146087	34018642	0	35231	92213	.	1	0	KRT18P9	+	34189779	34191079	78923	78923	80223	U	0	0
chr1	23554225	23557332	chr1	23554834	23555034	chr1	23554933	23554934	3108	23554934	370	441.813	36.7069	437.69	MDA_AP2a_ChIP_merged_vs_NE3_input_trimmoPE_bowtie2_PP_hg38_Q2_sorted_BASE_BLR_q0.05_BAMPE_SPMR_MACS301_peak_1289	chr1	23554933	23554934	ID3	-	23559501	23557925	2991	4567	2991	D	0	0	ENSG00000235052	-	23550915	23549138	4018	4018	5795	U	0	0
chr10	1056166	1057531	chr10	1056585	1056785	chr10	1056684	1056685	1366	1056685	370	441.813	36.7069	437.69	MDA_AP2a_ChIP_merged_vs_NE3_input_trimmoPE_bowtie2_PP_hg38_Q2_sorted_BASE_BLR_q0.05_BAMPE_SPMR_MACS301_peak_6634	chr10	1056684	1056685	WDR37	+	1049537	1132297	0	7147	75612	.	1	0	IDI1	-	1048883	1039151	7801	7801	17533	U	0	0
chr10	103890040	103891166	chr10	103890266	103890466	chr10	103890365	103890366	1127	103890366	346	414.389	36.694	410.33	MDA_AP2a_ChIP_merged_vs_NE3_input_trimmoPE_bowtie2_PP_hg38_Q2_sorted_BASE_BLR_q0.05_BAMPE_SPMR_MACS301_peak_8777	chr10	103890365	103890366	STN1	-	103918184	103877568	0	27818	12797	.	1	0	ENSG00000260461	-	103879761	103877373	10604	10604	12992	U	0	0
chr1	46611346	46612393	chr1	46611847	46612047	chr1	46611946	46611947	1048	46611947	156	198.509	36.6894	195.101	MDA_AP2a_ChIP_merged_vs_NE3_input_trimmoPE_bowtie2_PP_hg38_Q2_sorted_BASE_BLR_q0.05_BAMPE_SPMR_MACS301_peak_2498	chr1	46611946	46611947	MOB3C	-	46616811	46607718	0	4864	4228	.	1	0	MKNK1	-	46604268	46557406	7678	7678	54540	U	0	0
chr2	170643142	170643877	chr2	170643455	170643655	chr2	170643554	170643555	736	170643555	192	239.18	36.6846	235.624	MDA_AP2a_ChIP_merged_vs_NE3_input_trimmoPE_bowtie2_PP_hg38_Q2_sorted_BASE_BLR_q0.05_BAMPE_SPMR_MACS301_peak_33413	chr2	170643554	170643555	MYO3B	+	170178146	170655167	0	465408	11612	.	1	0	ENSG00000213981	-	170695374	170640373	0	51819	3181	.	1	0
chr16	64996474	64997163	chr16	64996669	64996869	chr16	64996768	64996769	690	64996769	155	197.37	36.6841	193.966	MDA_AP2a_ChIP_merged_vs_NE3_input_trimmoPE_bowtie2_PP_hg38_Q2_sorted_BASE_BLR_q0.05_BAMPE_SPMR_MACS301_peak_22388	chr16	64996768	64996769	CDH11	-	65122063	64943752	0	125294	53016	.	1	0	ENSG00000278893	-	64983227	64981122	13541	13541	15646	U	0	0
chr8	29458962	29459716	chr8	29459173	29459373	chr8	29459272	29459273	755	29459273	155	197.37	36.6841	193.966	MDA_AP2a_ChIP_merged_vs_NE3_input_trimmoPE_bowtie2_PP_hg38_Q2_sorted_BASE_BLR_q0.05_BAMPE_SPMR_MACS301_peak_56448	chr8	29459272	29459273	ENSG00000253632	+	29527311	29530323	68038	68038	71050	U	0	0	ENSG00000288964	-	29529922	29529298	70025	70649	70025	D	0	0
chr16	22586512	22587240	chr16	22586874	22587074	chr16	22586973	22586974	729	22586974	135	174.868	36.6668	171.553	MDA_AP2a_ChIP_merged_vs_NE3_input_trimmoPE_bowtie2_PP_hg38_Q2_sorted_BASE_BLR_q0.05_BAMPE_SPMR_MACS301_peak_21779	chr16	22586973	22586974	OTOAP1	+	22545697	22576865	10108	41276	10108	D	0	0	ENSG00000260973	-	22612196	22610530	23556	25222	23556	D	0	0
chr16	66926920	66927696	chr16	66927136	66927336	chr16	66927235	66927236	777	66927236	135	174.868	36.6668	171.553	MDA_AP2a_ChIP_merged_vs_NE3_input_trimmoPE_bowtie2_PP_hg38_Q2_sorted_BASE_BLR_q0.05_BAMPE_SPMR_MACS301_peak_22423	chr16	66927235	66927236	RRAD	-	66925536	66921678	1699	1699	5557	U	0	0	CIAO2B	-	66934402	66932064	4828	7166	4828	D	0	0
chr2	131004458	131005318	chr2	131004778	131004978	chr2	131004877	131004878	861	131004878	135	174.868	36.6668	171.553	MDA_AP2a_ChIP_merged_vs_NE3_input_trimmoPE_bowtie2_PP_hg38_Q2_sorted_BASE_BLR_q0.05_BAMPE_SPMR_MACS301_peak_32746	chr2	131004877	131004878	ARHGEF4	+	130916650	131047263	0	88227	42385	.	1	0	SMIM39	+	131035091	131035262	30213	30213	30384	U	0	0
chr9	138091967	138092585	chr9	138092174	138092374	chr9	138092273	138092274	619	138092274	135	174.868	36.6668	171.553	MDA_AP2a_ChIP_merged_vs_NE3_input_trimmoPE_bowtie2_PP_hg38_Q2_sorted_BASE_BLR_q0.05_BAMPE_SPMR_MACS301_peak_61258	chr9	138092273	138092274	CACNA1B	+	137877781	138124619	0	214492	32345	.	1	0	ENSG00000276388	+	138129398	138129526	37124	37124	37252	U	0	0
chr20	62970671	62971557	chr20	62970972	62971172	chr20	62971071	62971072	887	62971072	298	359.567	36.6621	355.646	MDA_AP2a_ChIP_merged_vs_NE3_input_trimmoPE_bowtie2_PP_hg38_Q2_sorted_BASE_BLR_q0.05_BAMPE_SPMR_MACS301_peak_36845	chr20	62971071	62971072	SLC17A9	+	62952708	62969585	1486	18363	1486	D	0	0	GID8	+	62938146	62948475	22596	32925	22596	D	0	0
chr6	52917891	52919345	chr6	52918361	52918561	chr6	52918460	52918461	1455	52918461	441	522.517	36.6543	518.222	MDA_AP2a_ChIP_merged_vs_NE3_input_trimmoPE_bowtie2_PP_hg38_Q2_sorted_BASE_BLR_q0.05_BAMPE_SPMR_MACS301_peak_51073	chr6	52918460	52918461	GSTA3	-	52909698	52896645	8762	8762	21815	U	0	0	GSTA9P	-	52957521	52939905	21444	39060	21444	D	0	0
chr19	38836927	38839031	chr19	38837703	38837903	chr19	38837802	38837803	2105	38837803	280	338.989	36.6387	335.124	MDA_AP2a_ChIP_merged_vs_NE3_input_trimmoPE_bowtie2_PP_hg38_Q2_sorted_BASE_BLR_q0.05_BAMPE_SPMR_MACS301_peak_29025	chr19	38837802	38837803	ENSG00000268083	-	38840178	38817470	0	2375	20332	.	1	0	HNRNPL	-	38849986	38836369	0	12183	1433	.	1	0
chr11	113339916	113340698	chr11	113340307	113340507	chr11	113340406	113340407	783	113340407	151	192.744	36.6311	189.358	MDA_AP2a_ChIP_merged_vs_NE3_input_trimmoPE_bowtie2_PP_hg38_Q2_sorted_BASE_BLR_q0.05_BAMPE_SPMR_MACS301_peak_12328	chr11	113340406	113340407	TTC12	+	113314582	113366387	0	25824	25980	.	1	0	TTC12-DT	-	113314482	113278249	25924	25924	62157	U	0	0
chr14	99603726	99606081	chr14	99604301	99604501	chr14	99604400	99604401	2356	99604401	246	300.295	36.6296	296.542	MDA_AP2a_ChIP_merged_vs_NE3_input_trimmoPE_bowtie2_PP_hg38_Q2_sorted_BASE_BLR_q0.05_BAMPE_SPMR_MACS301_peak_18437	chr14	99604400	99604401	ENSG00000247970	+	99604516	99625740	115	115	21339	U	0	1	CCDC85C	-	99604207	99500189	193	193	104211	U	0	1
chr6	41536699	41537743	chr6	41536980	41537180	chr6	41537079	41537080	1045	41537080	250	304.801	36.618	301.035	MDA_AP2a_ChIP_merged_vs_NE3_input_trimmoPE_bowtie2_PP_hg38_Q2_sorted_BASE_BLR_q0.05_BAMPE_SPMR_MACS301_peak_50702	chr6	41537079	41537080	FOXP4-AS1	-	41546169	41452888	0	9089	84191	.	1	0	FOXP4	+	41546425	41602384	9345	9345	65304	U	0	0
chr9	135307390	135308520	chr9	135308070	135308270	chr9	135308169	135308170	1131	135308170	250	304.801	36.618	301.035	MDA_AP2a_ChIP_merged_vs_NE3_input_trimmoPE_bowtie2_PP_hg38_Q2_sorted_BASE_BLR_q0.05_BAMPE_SPMR_MACS301_peak_61037	chr9	135308169	135308170	LINC02907	+	135343248	135346562	35078	35078	38392	U	0	0	ENSG00000235572	+	135352672	135354281	44502	44502	46111	U	0	0
chr7	22673033	22674033	chr7	22673453	22673653	chr7	22673552	22673553	1001	22673553	631	738.957	36.6108	734.305	MDA_AP2a_ChIP_merged_vs_NE3_input_trimmoPE_bowtie2_PP_hg38_Q2_sorted_BASE_BLR_q0.05_BAMPE_SPMR_MACS301_peak_53332	chr7	22673552	22673553	IL6-AS1	-	22727620	22725394	51841	54067	51841	D	0	0	IL6	+	22725883	22732002	52330	52330	58449	U	0	0
chr14	91509185	91511074	chr14	91510439	91510639	chr14	91510538	91510539	1890	91510539	369	440.203	36.608	436.083	MDA_AP2a_ChIP_merged_vs_NE3_input_trimmoPE_bowtie2_PP_hg38_Q2_sorted_BASE_BLR_q0.05_BAMPE_SPMR_MACS301_peak_18149	chr14	91510538	91510539	PPP4R3A	-	91510144	91457610	394	394	52928	U	0	1	ENSG00000278342	+	91554409	91554503	43870	43870	43964	U	0	0
chr7	4731618	4732397	chr7	4731902	4732102	chr7	4732001	4732002	780	4732002	300	361.576	36.5945	357.65	MDA_AP2a_ChIP_merged_vs_NE3_input_trimmoPE_bowtie2_PP_hg38_Q2_sorted_BASE_BLR_q0.05_BAMPE_SPMR_MACS301_peak_52953	chr7	4732001	4732002	FOXK1	+	4682294	4771442	0	49707	39440	.	1	0	ENSG00000287665	+	4725439	4728721	3280	6562	3280	D	0	0
chr3	183193660	183194398	chr3	183193893	183194093	chr3	183193992	183193993	739	183193993	226	277.451	36.589	273.77	MDA_AP2a_ChIP_merged_vs_NE3_input_trimmoPE_bowtie2_PP_hg38_Q2_sorted_BASE_BLR_q0.05_BAMPE_SPMR_MACS301_peak_42798	chr3	183193992	183193993	MCF2L2	-	183428619	183178040	0	234626	15952	.	1	0	LAMP3	-	183162734	183122214	31258	31258	71778	U	0	0
chr11	1772328	1773141	chr11	1772683	1772883	chr11	1772782	1772783	814	1772783	345	412.776	36.5883	408.721	MDA_AP2a_ChIP_merged_vs_NE3_input_trimmoPE_bowtie2_PP_hg38_Q2_sorted_BASE_BLR_q0.05_BAMPE_SPMR_MACS301_peak_9524	chr11	1772782	1772783	ENSG00000287484	+	1773744	1774903	961	961	2120	U	0	1	ENSG00000230834	-	1778388	1776929	4146	5605	4146	D	0	0
chr7	881303	883200	chr7	881558	881758	chr7	881657	881658	1898	881658	583	684.038	36.5877	679.465	MDA_AP2a_ChIP_merged_vs_NE3_input_trimmoPE_bowtie2_PP_hg38_Q2_sorted_BASE_BLR_q0.05_BAMPE_SPMR_MACS301_peak_52800	chr7	881657	881658	GET4	+	876553	896436	0	5104	14778	.	1	0	ENSG00000273151	-	886547	879789	0	4889	1868	.	1	0
chr1	157131957	157133112	chr1	157132642	157132842	chr1	157132741	157132742	1156	157132742	205	253.609	36.5794	250.004	MDA_AP2a_ChIP_merged_vs_NE3_input_trimmoPE_bowtie2_PP_hg38_Q2_sorted_BASE_BLR_q0.05_BAMPE_SPMR_MACS301_peak_4497	chr1	157132741	157132742	ETV3	-	157138395	157121190	0	5653	11551	.	1	0	CYCSP52	+	157128361	157128671	4070	4380	4070	D	0	0
chr2	87662266	87663029	chr2	87662550	87662750	chr2	87662649	87662650	764	87662650	171	215.092	36.5547	211.622	MDA_AP2a_ChIP_merged_vs_NE3_input_trimmoPE_bowtie2_PP_hg38_Q2_sorted_BASE_BLR_q0.05_BAMPE_SPMR_MACS301_peak_32021	chr2	87662649	87662650	ENSG00000284879	+	87455487	87767359	0	207162	104709	.	1	0	ENSG00000289429	-	87685725	87659371	0	23075	3278	.	1	0
chr21	34367127	34367847	chr21	34367394	34367594	chr21	34367493	34367494	721	34367494	171	215.092	36.5547	211.622	MDA_AP2a_ChIP_merged_vs_NE3_input_trimmoPE_bowtie2_PP_hg38_Q2_sorted_BASE_BLR_q0.05_BAMPE_SPMR_MACS301_peak_37289	chr21	34367493	34367494	ENSG00000225555	-	34375364	34353098	0	7870	14395	.	1	0	KCNE2	+	34364005	34371381	0	3488	3887	.	1	0
chr18	31810421	31811421	chr18	31810916	31811116	chr18	31811015	31811016	1001	31811016	202	250.136	36.5533	246.542	MDA_AP2a_ChIP_merged_vs_NE3_input_trimmoPE_bowtie2_PP_hg38_Q2_sorted_BASE_BLR_q0.05_BAMPE_SPMR_MACS301_peak_26471	chr18	31811015	31811016	TRAPPC8	-	31943128	31829196	18180	132112	18180	D	0	0	ENSG00000263924	+	31844387	31845178	33371	33371	34162	U	0	0
chr12	121227136	121228012	chr12	121227446	121227646	chr12	121227545	121227546	877	121227546	630	737.368	36.5529	732.718	MDA_AP2a_ChIP_merged_vs_NE3_input_trimmoPE_bowtie2_PP_hg38_Q2_sorted_BASE_BLR_q0.05_BAMPE_SPMR_MACS301_peak_15324	chr12	121227545	121227546	P2RX4	+	121210128	121234106	0	17417	6560	.	1	0	CAMKK2	-	121298308	121237696	10150	70762	10150	D	0	0
chr8	107187084	107187720	chr8	107187306	107187506	chr8	107187405	107187406	637	107187406	196	243.317	36.5441	239.747	MDA_AP2a_ChIP_merged_vs_NE3_input_trimmoPE_bowtie2_PP_hg38_Q2_sorted_BASE_BLR_q0.05_BAMPE_SPMR_MACS301_peak_57570	chr8	107187405	107187406	ENSG00000287208	-	107195938	107186996	0	8532	409	.	1	0	HMGB1P46	-	107173809	107173199	13596	13596	14206	U	0	0
chr8	143430163	143431875	chr8	143431231	143431431	chr8	143431330	143431331	1713	143431331	487	574.215	36.528	569.822	MDA_AP2a_ChIP_merged_vs_NE3_input_trimmoPE_bowtie2_PP_hg38_Q2_sorted_BASE_BLR_q0.05_BAMPE_SPMR_MACS301_peak_58366	chr8	143431330	143431331	MAFA	-	143430732	143428063	598	598	3267	U	0	1	ZC3H3	-	143541447	143437658	6327	110116	6327	D	0	0
chr1	32816958	32818628	chr1	32817295	32817495	chr1	32817394	32817395	1671	32817395	463	546.763	36.5093	542.421	MDA_AP2a_ChIP_merged_vs_NE3_input_trimmoPE_bowtie2_PP_hg38_Q2_sorted_BASE_BLR_q0.05_BAMPE_SPMR_MACS301_peak_1831	chr1	32817394	32817395	YARS1	-	32817358	32775238	36	36	42156	U	0	1	S100PBP	+	32817652	32858875	257	257	41480	U	0	1
chr6	12371621	12372955	chr6	12372481	12372681	chr6	12372580	12372581	1335	12372581	273	330.549	36.5087	326.707	MDA_AP2a_ChIP_merged_vs_NE3_input_trimmoPE_bowtie2_PP_hg38_Q2_sorted_BASE_BLR_q0.05_BAMPE_SPMR_MACS301_peak_49721	chr6	12372580	12372581	RN7SKP293	-	12406781	12406485	33904	34200	33904	D	0	0	SUMO2P12	+	12319452	12319592	52988	53128	52988	D	0	0
chr19	10483465	10484231	chr19	10483683	10483883	chr19	10483782	10483783	767	10483783	279	337.365	36.5083	333.504	MDA_AP2a_ChIP_merged_vs_NE3_input_trimmoPE_bowtie2_PP_hg38_Q2_sorted_BASE_BLR_q0.05_BAMPE_SPMR_MACS301_peak_27996	chr19	10483782	10483783	KEAP1	-	10503356	10486124	2341	19573	2341	D	0	0	ENSG00000267197	-	10491000	10490338	6555	7217	6555	D	0	0
chr8	85840787	85841904	chr8	85841349	85841549	chr8	85841448	85841449	1118	85841449	350	418.098	36.5064	414.03	MDA_AP2a_ChIP_merged_vs_NE3_input_trimmoPE_bowtie2_PP_hg38_Q2_sorted_BASE_BLR_q0.05_BAMPE_SPMR_MACS301_peak_57171	chr8	85841448	85841449	ENSG00000253154	+	85839704	85908620	0	1744	67171	.	1	0	LINC02849	-	85861562	85851445	9996	20113	9996	D	0	0
chr11	9460219	9461875	chr11	9461257	9461457	chr11	9461356	9461357	1657	9461357	502	591.089	36.4937	586.667	MDA_AP2a_ChIP_merged_vs_NE3_input_trimmoPE_bowtie2_PP_hg38_Q2_sorted_BASE_BLR_q0.05_BAMPE_SPMR_MACS301_peak_9776	chr11	9461356	9461357	ZNF143	+	9461011	9528524	0	345	67167	.	1	0	ENSG00000268403	-	9460702	9459555	654	654	1801	U	0	1
chr12	110742330	110743364	chr12	110742838	110743038	chr12	110742937	110742938	1035	110742938	439	519.314	36.4885	515.026	MDA_AP2a_ChIP_merged_vs_NE3_input_trimmoPE_bowtie2_PP_hg38_Q2_sorted_BASE_BLR_q0.05_BAMPE_SPMR_MACS301_peak_15001	chr12	110742937	110742938	PPP1CC	-	110742891	110719679	46	46	23258	U	0	1	ENSG00000279925	+	110744548	110746206	1610	1610	3268	U	0	0
chr1	151581739	151582787	chr1	151582019	151582219	chr1	151582118	151582119	1049	151582119	344	411.164	36.4826	407.113	MDA_AP2a_ChIP_merged_vs_NE3_input_trimmoPE_bowtie2_PP_hg38_Q2_sorted_BASE_BLR_q0.05_BAMPE_SPMR_MACS301_peak_4238	chr1	151582118	151582119	TUFT1	+	151540308	151583583	0	41810	1464	.	1	0	ENSG00000232536	+	151540515	151561855	20263	41603	20263	D	0	0
chr2	76256560	76257278	chr2	76256852	76257052	chr2	76256951	76256952	719	76256952	249	303.169	36.4721	299.408	MDA_AP2a_ChIP_merged_vs_NE3_input_trimmoPE_bowtie2_PP_hg38_Q2_sorted_BASE_BLR_q0.05_BAMPE_SPMR_MACS301_peak_31887	chr2	76256951	76256952	ENSG00000287172	+	76185019	76399476	0	71932	142524	.	1	0	PNPP1	-	76258897	76258033	1081	1945	1081	D	0	0
chr4	40475632	40476940	chr4	40476508	40476708	chr4	40476607	40476608	1309	40476608	209	257.761	36.4503	254.142	MDA_AP2a_ChIP_merged_vs_NE3_input_trimmoPE_bowtie2_PP_hg38_Q2_sorted_BASE_BLR_q0.05_BAMPE_SPMR_MACS301_peak_44053	chr4	40476607	40476608	RBM47	-	40629864	40423279	0	153256	53328	.	1	0	ENSG00000242197	+	40491732	40492024	15124	15124	15416	U	0	0
chr7	144354669	144355523	chr7	144355121	144355321	chr7	144355220	144355221	855	144355221	184	229.486	36.4475	225.965	MDA_AP2a_ChIP_merged_vs_NE3_input_trimmoPE_bowtie2_PP_hg38_Q2_sorted_BASE_BLR_q0.05_BAMPE_SPMR_MACS301_peak_55745	chr7	144355220	144355221	ENSG00000284644	-	144355529	144251324	0	308	103896	.	1	0	OR2A1-AS1	-	144355520	144300470	0	299	54750	.	1	0
chr14	95241047	95241830	chr14	95241290	95241490	chr14	95241389	95241390	784	95241390	238	290.599	36.4445	286.877	MDA_AP2a_ChIP_merged_vs_NE3_input_trimmoPE_bowtie2_PP_hg38_Q2_sorted_BASE_BLR_q0.05_BAMPE_SPMR_MACS301_peak_18270	chr14	95241389	95241390	CLMN	-	95319908	95181939	0	78518	59450	.	1	0	ENSG00000287111	+	95201277	95201439	39950	40112	39950	D	0	0
chr20	31721743	31724201	chr20	31723505	31723705	chr20	31723604	31723605	2459	31723605	391	464.425	36.4394	460.252	MDA_AP2a_ChIP_merged_vs_NE3_input_trimmoPE_bowtie2_PP_hg38_Q2_sorted_BASE_BLR_q0.05_BAMPE_SPMR_MACS301_peak_35691	chr20	31723604	31723605	BCL2L1	-	31723989	31664462	0	384	59142	.	1	0	ABALON	+	31721506	31723409	195	2098	195	D	0	0
chr20	35454489	35455819	chr20	35455077	35455277	chr20	35455176	35455177	1331	35455177	462	545.165	36.4306	540.826	MDA_AP2a_ChIP_merged_vs_NE3_input_trimmoPE_bowtie2_PP_hg38_Q2_sorted_BASE_BLR_q0.05_BAMPE_SPMR_MACS301_peak_35879	chr20	35455176	35455177	CEP250	+	35455597	35519280	420	420	64103	U	0	1	GDF5	-	35454746	35433346	430	430	21830	U	0	1
chr6	157985360	157986656	chr6	157985902	157986102	chr6	157986001	157986002	1297	157986002	367	436.987	36.4101	432.874	MDA_AP2a_ChIP_merged_vs_NE3_input_trimmoPE_bowtie2_PP_hg38_Q2_sorted_BASE_BLR_q0.05_BAMPE_SPMR_MACS301_peak_52482	chr6	157986001	157986002	SYNJ2	+	157981862	158099176	0	4139	113174	.	1	0	ENSG00000285642	-	158000749	158000108	14106	14747	14106	D	0	0
chr20	44765015	44766256	chr20	44765718	44765918	chr20	44765817	44765818	1242	44765818	231	282.538	36.4056	278.841	MDA_AP2a_ChIP_merged_vs_NE3_input_trimmoPE_bowtie2_PP_hg38_Q2_sorted_BASE_BLR_q0.05_BAMPE_SPMR_MACS301_peak_36157	chr20	44765817	44765818	RIMS4	-	44810546	44751807	0	44728	14010	.	1	0	KCNK15	+	44745864	44752313	13504	19953	13504	D	0	0
chr11	83046867	83047719	chr11	83047168	83047368	chr11	83047267	83047268	853	83047268	134	173.167	36.3972	169.86	MDA_AP2a_ChIP_merged_vs_NE3_input_trimmoPE_bowtie2_PP_hg38_Q2_sorted_BASE_BLR_q0.05_BAMPE_SPMR_MACS301_peak_12024	chr11	83047267	83047268	RAB30	-	83071897	82973132	0	24629	74135	.	1	0	SNORA70E	-	83041598	83041463	5669	5669	5804	U	0	0
chr13	25727176	25727958	chr13	25727413	25727613	chr13	25727512	25727513	783	25727513	134	173.167	36.3972	169.86	MDA_AP2a_ChIP_merged_vs_NE3_input_trimmoPE_bowtie2_PP_hg38_Q2_sorted_BASE_BLR_q0.05_BAMPE_SPMR_MACS301_peak_15708	chr13	25727512	25727513	ATP8A2	+	25468837	26025111	0	258675	297598	.	1	0	.	.	.	.	.	.	.	.	.	.
chr7	73203229	73203866	chr7	73203430	73203630	chr7	73203529	73203530	638	73203530	134	173.167	36.3972	169.86	MDA_AP2a_ChIP_merged_vs_NE3_input_trimmoPE_bowtie2_PP_hg38_Q2_sorted_BASE_BLR_q0.05_BAMPE_SPMR_MACS301_peak_54117	chr7	73203529	73203530	GTF2IP4	+	73154937	73207283	0	48592	3753	.	1	0	PHBP5	-	73188736	73187968	14793	14793	15561	U	0	0
chr5	178123977	178124969	chr5	178124353	178124553	chr5	178124452	178124453	993	178124453	514	604.065	36.3862	599.621	MDA_AP2a_ChIP_merged_vs_NE3_input_trimmoPE_bowtie2_PP_hg38_Q2_sorted_BASE_BLR_q0.05_BAMPE_SPMR_MACS301_peak_49342	chr5	178124452	178124453	N4BP3	+	178113531	178126081	0	10921	1628	.	1	0	RMND5B	+	178130995	178150565	6542	6542	26112	U	0	0
chr6	34552218	34554276	chr6	34553222	34553422	chr6	34553321	34553322	2059	34553322	278	335.742	36.3779	331.885	MDA_AP2a_ChIP_merged_vs_NE3_input_trimmoPE_bowtie2_PP_hg38_Q2_sorted_BASE_BLR_q0.05_BAMPE_SPMR_MACS301_peak_50380	chr6	34553321	34553322	SPDEF	-	34556329	34537801	0	3007	15520	.	1	0	PACSIN1	+	34466060	34535221	18100	87261	18100	D	0	0
chr1	1040448	1041470	chr1	1040795	1040995	chr1	1040894	1040895	1023	1040895	343	409.553	36.3768	405.506	MDA_AP2a_ChIP_merged_vs_NE3_input_trimmoPE_bowtie2_PP_hg38_Q2_sorted_BASE_BLR_q0.05_BAMPE_SPMR_MACS301_peak_37	chr1	1040894	1040895	AGRN	+	1020119	1056116	0	20775	15221	.	1	0	ENSG00000242590	+	1055032	1056116	14137	14137	15221	U	0	0
chr4	39539110	39540662	chr4	39539438	39539638	chr4	39539537	39539538	1553	39539538	343	409.553	36.3768	405.506	MDA_AP2a_ChIP_merged_vs_NE3_input_trimmoPE_bowtie2_PP_hg38_Q2_sorted_BASE_BLR_q0.05_BAMPE_SPMR_MACS301_peak_44022	chr4	39539537	39539538	UGDH-AS1	+	39528018	39594707	0	11519	55169	.	1	0	ENSG00000287262	-	39546073	39539394	0	6535	143	.	1	0
chr2	11764232	11765001	chr2	11764449	11764649	chr2	11764548	11764549	770	11764549	272	328.924	36.3755	325.087	MDA_AP2a_ChIP_merged_vs_NE3_input_trimmoPE_bowtie2_PP_hg38_Q2_sorted_BASE_BLR_q0.05_BAMPE_SPMR_MACS301_peak_30316	chr2	11764548	11764549	LPIN1	+	11746587	11827409	0	17961	62860	.	1	0	MIR548S	+	11767443	11767525	2894	2894	2976	U	0	0
chr7	2538924	2540476	chr7	2539546	2539746	chr7	2539645	2539646	1553	2539646	272	328.924	36.3755	325.087	MDA_AP2a_ChIP_merged_vs_NE3_input_trimmoPE_bowtie2_PP_hg38_Q2_sorted_BASE_BLR_q0.05_BAMPE_SPMR_MACS301_peak_52913	chr7	2539645	2539646	BRAT1	-	2555524	2537809	0	15878	1836	.	1	0	LFNG	+	2519773	2528429	11216	19872	11216	D	0	0
chr15	62831956	62832821	chr15	62832306	62832506	chr15	62832405	62832406	866	62832406	224	274.48	36.3643	270.807	MDA_AP2a_ChIP_merged_vs_NE3_input_trimmoPE_bowtie2_PP_hg38_Q2_sorted_BASE_BLR_q0.05_BAMPE_SPMR_MACS301_peak_19618	chr15	62832405	62832406	TLN2	+	62390549	62844631	0	441856	12225	.	1	0	MIR190A	+	62823956	62824041	8364	8449	8364	D	0	0
chr12	51387871	51388683	chr12	51388156	51388356	chr12	51388255	51388256	813	51388256	366	435.38	36.3112	431.271	MDA_AP2a_ChIP_merged_vs_NE3_input_trimmoPE_bowtie2_PP_hg38_Q2_sorted_BASE_BLR_q0.05_BAMPE_SPMR_MACS301_peak_13761	chr12	51388255	51388256	GALNT6	-	51391406	51351251	0	3150	37004	.	1	0	SLC4A8-AS1	-	51424611	51421955	33699	36355	33699	D	0	0
chr1	40094613	40095481	chr1	40094822	40095022	chr1	40094921	40094922	869	40094922	227	277.69	36.3056	274.008	MDA_AP2a_ChIP_merged_vs_NE3_input_trimmoPE_bowtie2_PP_hg38_Q2_sorted_BASE_BLR_q0.05_BAMPE_SPMR_MACS301_peak_2177	chr1	40094921	40094922	PPT1	-	40097252	40072711	0	2330	22210	.	1	0	CAP1	+	40040232	40072649	22272	54689	22272	D	0	0
chr12	31021814	31022580	chr12	31022139	31022339	chr12	31022238	31022239	767	31022239	192	238.117	36.3011	234.565	MDA_AP2a_ChIP_merged_vs_NE3_input_trimmoPE_bowtie2_PP_hg38_Q2_sorted_BASE_BLR_q0.05_BAMPE_SPMR_MACS301_peak_13350	chr12	31022238	31022239	DDX11-AS1	-	31073786	31019433	0	51547	2805	.	1	0	ENSG00000256984	+	31012502	31015667	6571	9736	6571	D	0	0
chr5	138574845	138576266	chr5	138575796	138575996	chr5	138575895	138575896	1422	138575896	413	488.665	36.29	484.441	MDA_AP2a_ChIP_merged_vs_NE3_input_trimmoPE_bowtie2_PP_hg38_Q2_sorted_BASE_BLR_q0.05_BAMPE_SPMR_MACS301_peak_48228	chr5	138575895	138575896	HSPA9	-	138575401	138553755	494	494	22140	U	0	1	SNORD63	-	138561110	138561042	14785	14785	14853	U	0	0
chr2	111407498	111408236	chr2	111407741	111407941	chr2	111407840	111407841	739	111407841	224	274.173	36.2667	270.502	MDA_AP2a_ChIP_merged_vs_NE3_input_trimmoPE_bowtie2_PP_hg38_Q2_sorted_BASE_BLR_q0.05_BAMPE_SPMR_MACS301_peak_32398	chr2	111407840	111407841	MIR4435-2HG	-	111495074	111232193	0	87233	175647	.	1	0	ENSG00000285016	-	111699033	111429323	21482	291192	21482	D	0	0
chr19	41564916	41565806	chr19	41565360	41565560	chr19	41565459	41565460	891	41565460	177	221.094	36.2595	217.602	MDA_AP2a_ChIP_merged_vs_NE3_input_trimmoPE_bowtie2_PP_hg38_Q2_sorted_BASE_BLR_q0.05_BAMPE_SPMR_MACS301_peak_29201	chr19	41565459	41565460	ENSG00000268027	+	41545191	41555251	10208	20268	10208	D	0	0	CEACAM21	+	41576165	41586844	10705	10705	21384	U	0	0
chr3	39180576	39181536	chr3	39180913	39181113	chr3	39181012	39181013	961	39181013	136	175.086	36.2534	171.771	MDA_AP2a_ChIP_merged_vs_NE3_input_trimmoPE_bowtie2_PP_hg38_Q2_sorted_BASE_BLR_q0.05_BAMPE_SPMR_MACS301_peak_40071	chr3	39181012	39181013	ENSG00000287620	+	39177760	39179586	1426	3252	1426	D	0	0	XIRP1	-	39192595	39183214	2201	11582	2201	D	0	0
chr2	48749576	48750656	chr2	48749895	48750095	chr2	48749994	48749995	1081	48749995	183	227.829	36.2504	224.313	MDA_AP2a_ChIP_merged_vs_NE3_input_trimmoPE_bowtie2_PP_hg38_Q2_sorted_BASE_BLR_q0.05_BAMPE_SPMR_MACS301_peak_31319	chr2	48749994	48749995	ENSG00000279956	-	48755724	48632290	0	5729	117704	.	1	0	LHCGR	-	48755724	48686773	0	5729	63221	.	1	0
chr9	108093523	108094295	chr9	108093714	108093914	chr9	108093813	108093814	773	108093814	183	227.829	36.2504	224.313	MDA_AP2a_ChIP_merged_vs_NE3_input_trimmoPE_bowtie2_PP_hg38_Q2_sorted_BASE_BLR_q0.05_BAMPE_SPMR_MACS301_peak_59901	chr9	108093813	108093814	CHCHD4P2	-	108097851	108097431	3617	4037	3617	D	0	0	ENSG00000213557	+	108040212	108040592	53221	53601	53221	D	0	0
chr6	35304148	35304838	chr6	35304399	35304599	chr6	35304498	35304499	691	35304499	203	250.315	36.2242	246.721	MDA_AP2a_ChIP_merged_vs_NE3_input_trimmoPE_bowtie2_PP_hg38_Q2_sorted_BASE_BLR_q0.05_BAMPE_SPMR_MACS301_peak_50418	chr6	35304498	35304499	DEF6	+	35297817	35321771	0	6681	17272	.	1	0	ZNF76	+	35259734	35295985	8513	44764	8513	D	0	0
chr16	64615384	64616107	chr16	64615645	64615845	chr16	64615744	64615745	724	64615745	153	194.011	36.2137	190.62	MDA_AP2a_ChIP_merged_vs_NE3_input_trimmoPE_bowtie2_PP_hg38_Q2_sorted_BASE_BLR_q0.05_BAMPE_SPMR_MACS301_peak_22383	chr16	64615744	64615745	ENSG00000259846	+	64364780	64600247	15497	250964	15497	D	0	0	.	.	.	.	.	.	.	.	.	.
chr21	39317128	39317874	chr21	39317389	39317589	chr21	39317488	39317489	747	39317489	412	487.066	36.2024	482.845	MDA_AP2a_ChIP_merged_vs_NE3_input_trimmoPE_bowtie2_PP_hg38_Q2_sorted_BASE_BLR_q0.05_BAMPE_SPMR_MACS301_peak_37442	chr21	39317488	39317489	BRWD1-AS1	+	39315706	39323218	0	1782	5729	.	1	0	BRWD1-AS2	+	39313934	39314962	2526	3554	2526	D	0	0
chr5	81963793	81964649	chr5	81964129	81964329	chr5	81964228	81964229	857	81964229	176	219.793	36.1923	216.305	MDA_AP2a_ChIP_merged_vs_NE3_input_trimmoPE_bowtie2_PP_hg38_Q2_sorted_BASE_BLR_q0.05_BAMPE_SPMR_MACS301_peak_47226	chr5	81964228	81964229	ATG10	+	81972022	82256133	7793	7793	291904	U	0	0	ATG10-IT1	+	81991994	81992481	27765	27765	28252	U	0	0
chr22	43185736	43188061	chr22	43187466	43187666	chr22	43187565	43187566	2326	43187566	247	299.909	36.1803	296.159	MDA_AP2a_ChIP_merged_vs_NE3_input_trimmoPE_bowtie2_PP_hg38_Q2_sorted_BASE_BLR_q0.05_BAMPE_SPMR_MACS301_peak_38975	chr22	43187565	43187566	TTLL12	-	43187134	43166621	431	431	20944	U	0	1	SCUBE1	-	43343372	43197279	9713	155806	9713	D	0	0
chr14	77023318	77029583	chr14	77027819	77028019	chr14	77027918	77027919	6266	77027919	294	353.092	36.1716	349.188	MDA_AP2a_ChIP_merged_vs_NE3_input_trimmoPE_bowtie2_PP_hg38_Q2_sorted_BASE_BLR_q0.05_BAMPE_SPMR_MACS301_peak_17932	chr14	77027918	77027919	IRF2BPL	-	77028708	77024542	0	789	3376	.	1	0	ENSG00000273729	+	77028085	77031572	166	166	3653	U	0	1
chr19	1103592	1106145	chr19	1104571	1104771	chr19	1104670	1104671	2554	1104671	294	353.092	36.1716	349.188	MDA_AP2a_ChIP_merged_vs_NE3_input_trimmoPE_bowtie2_PP_hg38_Q2_sorted_BASE_BLR_q0.05_BAMPE_SPMR_MACS301_peak_27359	chr19	1104670	1104671	GPX4	+	1103993	1106779	0	677	2108	.	1	0	SBNO2	-	1174268	1107637	2966	69597	2966	D	0	0
chr17	7014586	7015329	chr17	7014881	7015081	chr17	7014980	7014981	744	7014981	196	242.265	36.1712	238.699	MDA_AP2a_ChIP_merged_vs_NE3_input_trimmoPE_bowtie2_PP_hg38_Q2_sorted_BASE_BLR_q0.05_BAMPE_SPMR_MACS301_peak_23390	chr17	7014980	7014981	ENSG00000267047	-	7019414	6985493	0	4433	29487	.	1	0	RNASEK-C17orf49	+	7013732	7017520	0	1248	2539	.	1	0
chr2	96771590	96772427	chr2	96771892	96772092	chr2	96771991	96771992	838	96771992	341	406.336	36.1653	402.296	MDA_AP2a_ChIP_merged_vs_NE3_input_trimmoPE_bowtie2_PP_hg38_Q2_sorted_BASE_BLR_q0.05_BAMPE_SPMR_MACS301_peak_32127	chr2	96771991	96771992	CNNM4	+	96760901	96811874	0	11090	39882	.	1	0	MIR3127	+	96798277	96798353	26285	26285	26361	U	0	0
chr7	20797528	20798891	chr7	20798351	20798551	chr7	20798450	20798451	1364	20798451	283	340.573	36.1564	336.704	MDA_AP2a_ChIP_merged_vs_NE3_input_trimmoPE_bowtie2_PP_hg38_Q2_sorted_BASE_BLR_q0.05_BAMPE_SPMR_MACS301_peak_53296	chr7	20798450	20798451	SP8	-	20786886	20782278	11564	11564	16172	U	0	0	RPL23P8	+	20827325	20827753	28874	28874	29302	U	0	0
chr4	15000768	15005356	chr4	15004884	15005084	chr4	15004983	15004984	4589	15004984	216	264.783	36.1539	261.142	MDA_AP2a_ChIP_merged_vs_NE3_input_trimmoPE_bowtie2_PP_hg38_Q2_sorted_BASE_BLR_q0.05_BAMPE_SPMR_MACS301_peak_43753	chr4	15004983	15004984	CPEB2	+	15002480	15070151	0	2503	65167	.	1	0	C1QTNF7-AS1	-	15427914	15004941	0	422930	42	.	1	0
chr22	25900045	25901072	chr22	25900608	25900808	chr22	25900707	25900708	1028	25900708	236	287.334	36.1396	283.621	MDA_AP2a_ChIP_merged_vs_NE3_input_trimmoPE_bowtie2_PP_hg38_Q2_sorted_BASE_BLR_q0.05_BAMPE_SPMR_MACS301_peak_38151	chr22	25900707	25900708	MYO18B	+	25742187	26031045	0	158520	130337	.	1	0	MYO18B-AS1	-	25901050	25883395	0	342	17312	.	1	0
chr1	149097886	149098780	chr1	149098346	149098546	chr1	149098445	149098446	895	149098446	133	171.469	36.1276	168.169	MDA_AP2a_ChIP_merged_vs_NE3_input_trimmoPE_bowtie2_PP_hg38_Q2_sorted_BASE_BLR_q0.05_BAMPE_SPMR_MACS301_peak_4139	chr1	149098445	149098446	NBPF9	-	149103561	149054032	0	5115	44413	.	1	0	ENSG00000274019	-	149121866	149111303	12857	23420	12857	D	0	0
chr14	104184489	104185551	chr14	104185138	104185338	chr14	104185237	104185238	1063	104185238	133	171.469	36.1276	168.169	MDA_AP2a_ChIP_merged_vs_NE3_input_trimmoPE_bowtie2_PP_hg38_Q2_sorted_BASE_BLR_q0.05_BAMPE_SPMR_MACS301_peak_18661	chr14	104185237	104185238	KIF26A	+	104138586	104180894	4343	46651	4343	D	0	0	LINC02691	+	104223583	104288069	38345	38345	102831	U	0	0
chr17	10967967	10968720	chr17	10968240	10968440	chr17	10968339	10968340	754	10968340	133	171.469	36.1276	168.169	MDA_AP2a_ChIP_merged_vs_NE3_input_trimmoPE_bowtie2_PP_hg38_Q2_sorted_BASE_BLR_q0.05_BAMPE_SPMR_MACS301_peak_23537	chr17	10968339	10968340	ENSG00000263508	+	10844673	10880895	87444	123666	87444	D	0	0	ENSG00000285220	+	10729776	10880895	87444	238563	87444	D	0	0
chr8	21408781	21410420	chr8	21409580	21409780	chr8	21409679	21409680	1640	21409680	133	171.469	36.1276	168.169	MDA_AP2a_ChIP_merged_vs_NE3_input_trimmoPE_bowtie2_PP_hg38_Q2_sorted_BASE_BLR_q0.05_BAMPE_SPMR_MACS301_peak_56238	chr8	21409679	21409680	.	.	.	.	.	.	.	.	.	.	.	.	.	.	.	.	.	.	.	.
chr12	52119181	52120356	chr12	52119459	52119659	chr12	52119558	52119559	1176	52119559	270	325.721	36.1201	321.893	MDA_AP2a_ChIP_merged_vs_NE3_input_trimmoPE_bowtie2_PP_hg38_Q2_sorted_BASE_BLR_q0.05_BAMPE_SPMR_MACS301_peak_13799	chr12	52119558	52119559	SMIM41	+	52079703	52108255	11303	39855	11303	D	0	0	ENSG00000257989	-	52104297	52092484	15261	15261	27074	U	0	0
chr9	34611735	34612665	chr9	34612077	34612277	chr9	34612176	34612177	931	34612177	458	538.783	36.1158	534.455	MDA_AP2a_ChIP_merged_vs_NE3_input_trimmoPE_bowtie2_PP_hg38_Q2_sorted_BASE_BLR_q0.05_BAMPE_SPMR_MACS301_peak_58961	chr9	34612176	34612177	RPP25L	-	34612104	34610485	72	72	1691	U	0	1	DCTN3	-	34620495	34613545	1368	8318	1368	D	0	0
chr2	130797489	130798417	chr2	130797976	130798176	chr2	130798075	130798076	929	130798076	317	378.902	36.1115	374.93	MDA_AP2a_ChIP_merged_vs_NE3_input_trimmoPE_bowtie2_PP_hg38_Q2_sorted_BASE_BLR_q0.05_BAMPE_SPMR_MACS301_peak_32745	chr2	130798075	130798076	CYCSP8	+	130776645	130776957	21118	21430	21118	D	0	0	AMER3	+	130755539	130768134	29941	42536	29941	D	0	0
chr3	177635426	177636330	chr3	177635851	177636051	chr3	177635950	177635951	905	177635951	223	272.537	36.1055	268.871	MDA_AP2a_ChIP_merged_vs_NE3_input_trimmoPE_bowtie2_PP_hg38_Q2_sorted_BASE_BLR_q0.05_BAMPE_SPMR_MACS301_peak_42692	chr3	177635950	177635951	ENSG00000236385	-	177628287	177621381	7663	7663	14569	U	0	0	ENSG00000200288	-	177624409	177624281	11541	11541	11669	U	0	0
chr12	124863340	124864493	chr12	124863828	124864028	chr12	124863927	124863928	1154	124863928	316	377.723	36.1004	373.753	MDA_AP2a_ChIP_merged_vs_NE3_input_trimmoPE_bowtie2_PP_hg38_Q2_sorted_BASE_BLR_q0.05_BAMPE_SPMR_MACS301_peak_15532	chr12	124863927	124863928	SCARB1	-	124863864	124776855	63	63	87072	U	0	1	RNU6-927P	+	124901511	124901611	37583	37583	37683	U	0	0
chr13	113013127	113013986	chr13	113013503	113013703	chr13	113013602	113013603	860	113013603	162	203.735	36.0619	200.307	MDA_AP2a_ChIP_merged_vs_NE3_input_trimmoPE_bowtie2_PP_hg38_Q2_sorted_BASE_BLR_q0.05_BAMPE_SPMR_MACS301_peak_16592	chr13	113013602	113013603	MCF2L	+	112969213	113099742	0	44389	86139	.	1	0	ENSG00000269376	+	113009670	113010319	3283	3932	3283	D	0	0
chr5	149094811	149095649	chr5	149095099	149095299	chr5	149095198	149095199	839	149095199	162	203.735	36.0619	200.307	MDA_AP2a_ChIP_merged_vs_NE3_input_trimmoPE_bowtie2_PP_hg38_Q2_sorted_BASE_BLR_q0.05_BAMPE_SPMR_MACS301_peak_48540	chr5	149095198	149095199	SH3TC2-DT	+	149064091	149129578	0	31107	34379	.	1	0	RN7SKP145	-	149116480	149116177	20978	21281	20978	D	0	0
chr1	16713164	16713956	chr1	16713582	16713782	chr1	16713681	16713682	793	16713682	340	404.729	36.0596	400.693	MDA_AP2a_ChIP_merged_vs_NE3_input_trimmoPE_bowtie2_PP_hg38_Q2_sorted_BASE_BLR_q0.05_BAMPE_SPMR_MACS301_peak_849	chr1	16713681	16713682	ESPNP	-	16720157	16692279	0	6475	21402	.	1	0	ENSG00000279151	+	16701545	16705594	8087	12136	8087	D	0	0
chr4	105633035	105633763	chr4	105633314	105633514	chr4	105633413	105633414	729	105633414	409	482.83	36.0447	478.618	MDA_AP2a_ChIP_merged_vs_NE3_input_trimmoPE_bowtie2_PP_hg38_Q2_sorted_BASE_BLR_q0.05_BAMPE_SPMR_MACS301_peak_44945	chr4	105633413	105633414	ARHGEF38	+	105552619	105680914	0	80794	47500	.	1	0	ENSG00000248778	-	105680094	105679049	45635	46680	45635	D	0	0
chr12	57782454	57783204	chr12	57782680	57782880	chr12	57782779	57782780	751	57782780	302	361.569	36.0262	357.642	MDA_AP2a_ChIP_merged_vs_NE3_input_trimmoPE_bowtie2_PP_hg38_Q2_sorted_BASE_BLR_q0.05_BAMPE_SPMR_MACS301_peak_14104	chr12	57782779	57782780	ENSG00000257921	+	57772659	57797554	0	10120	14774	.	1	0	TSFM	+	57782786	57797587	6	6	14807	U	0	1
chr17	81344930	81346909	chr17	81345870	81346070	chr17	81345969	81345970	1980	81345970	363	430.568	36.0144	426.47	MDA_AP2a_ChIP_merged_vs_NE3_input_trimmoPE_bowtie2_PP_hg38_Q2_sorted_BASE_BLR_q0.05_BAMPE_SPMR_MACS301_peak_25896	chr17	81345969	81345970	RENO1	-	81345966	81339182	3	3	6787	U	0	1	TMEM105	-	81330674	81311269	15295	15295	34700	U	0	0
chr7	128343560	128344527	chr7	128343854	128344054	chr7	128343953	128343954	968	128343954	442	520.051	36.0131	515.762	MDA_AP2a_ChIP_merged_vs_NE3_input_trimmoPE_bowtie2_PP_hg38_Q2_sorted_BASE_BLR_q0.05_BAMPE_SPMR_MACS301_peak_55327	chr7	128343953	128343954	RBM28	-	128343908	128297684	45	45	46269	U	0	1	RNU7-27P	+	128344080	128344142	126	126	188	U	0	1
chr8	27872369	27873112	chr8	27872636	27872836	chr8	27872735	27872736	744	27872736	155	195.715	35.9883	192.317	MDA_AP2a_ChIP_merged_vs_NE3_input_trimmoPE_bowtie2_PP_hg38_Q2_sorted_BASE_BLR_q0.05_BAMPE_SPMR_MACS301_peak_56399	chr8	27872735	27872736	SCARA5	-	27992673	27869882	0	119937	2853	.	1	0	MIR4287	-	27886116	27886038	13302	13380	13302	D	0	0
chr4	2652683	2653429	chr4	2652966	2653166	chr4	2653065	2653066	747	2653066	163	204.673	35.9881	201.242	MDA_AP2a_ChIP_merged_vs_NE3_input_trimmoPE_bowtie2_PP_hg38_Q2_sorted_BASE_BLR_q0.05_BAMPE_SPMR_MACS301_peak_43375	chr4	2653065	2653066	FAM193A	+	2625431	2732552	0	27634	79486	.	1	0	Y_RNA	-	2615224	2615123	37841	37841	37942	U	0	0
chr1	177276253	177277068	chr1	177276551	177276751	chr1	177276650	177276651	816	177276651	255	308.284	35.9869	304.508	MDA_AP2a_ChIP_merged_vs_NE3_input_trimmoPE_bowtie2_PP_hg38_Q2_sorted_BASE_BLR_q0.05_BAMPE_SPMR_MACS301_peak_4896	chr1	177276650	177276651	BRINP2	+	177170957	177282422	0	105693	5771	.	1	0	LINC01645	+	177351561	177437880	74910	74910	161229	U	0	0
chr16	30633888	30634933	chr16	30634246	30634446	chr16	30634345	30634346	1046	30634346	335	398.742	35.9864	394.721	MDA_AP2a_ChIP_merged_vs_NE3_input_trimmoPE_bowtie2_PP_hg38_Q2_sorted_BASE_BLR_q0.05_BAMPE_SPMR_MACS301_peak_21997	chr16	30634345	30634346	ENSG00000288983	+	30634527	30635572	181	181	1226	U	0	1	ENSG00000260113	+	30626975	30627178	7167	7370	7167	D	0	0
chr9	25677308	25678940	chr9	25678460	25678660	chr9	25678559	25678560	1633	25678560	355	421.378	35.9863	417.302	MDA_AP2a_ChIP_merged_vs_NE3_input_trimmoPE_bowtie2_PP_hg38_Q2_sorted_BASE_BLR_q0.05_BAMPE_SPMR_MACS301_peak_58845	chr9	25678559	25678560	TUSC1	-	25678444	25676968	115	115	1591	U	0	1	ENSG00000287318	-	25584272	25579656	94287	94287	98903	U	0	0
chr16	89815732	89817191	chr16	89816438	89816638	chr16	89816537	89816538	1460	89816538	152	192.336	35.9786	188.952	MDA_AP2a_ChIP_merged_vs_NE3_input_trimmoPE_bowtie2_PP_hg38_Q2_sorted_BASE_BLR_q0.05_BAMPE_SPMR_MACS301_peak_23138	chr16	89816537	89816538	FANCA	-	89816647	89737548	0	109	78989	.	1	0	SPIRE2	+	89828474	89871319	11936	11936	54781	U	0	0
chr3	49140688	49141392	chr3	49140921	49141121	chr3	49141020	49141021	705	49141021	269	324.06	35.9757	320.237	MDA_AP2a_ChIP_merged_vs_NE3_input_trimmoPE_bowtie2_PP_hg38_Q2_sorted_BASE_BLR_q0.05_BAMPE_SPMR_MACS301_peak_40388	chr3	49141020	49141021	LAMB2P1	-	49160851	49140085	0	19830	935	.	1	0	LAMB2	-	49133118	49121113	7902	7902	19907	U	0	0
chr6	52551040	52552479	chr6	52551475	52551675	chr6	52551574	52551575	1440	52551575	269	324.06	35.9757	320.237	MDA_AP2a_ChIP_merged_vs_NE3_input_trimmoPE_bowtie2_PP_hg38_Q2_sorted_BASE_BLR_q0.05_BAMPE_SPMR_MACS301_peak_51057	chr6	52551574	52551575	TRAM2	-	52577060	52497407	0	25485	54167	.	1	0	TRAM2-AS1	+	52577306	52583974	25731	25731	32399	U	0	0
chr1	151511058	151513479	chr1	151511739	151511939	chr1	151511838	151511839	2422	151511839	348	413.298	35.952	409.241	MDA_AP2a_ChIP_merged_vs_NE3_input_trimmoPE_bowtie2_PP_hg38_Q2_sorted_BASE_BLR_q0.05_BAMPE_SPMR_MACS301_peak_4232	chr1	151511838	151511839	CGN	+	151511386	151538692	0	452	26853	.	1	0	ENSG00000252840	-	151527938	151527830	15991	16099	15991	D	0	0
chr20	39151905	39152604	chr20	39152160	39152360	chr20	39152259	39152260	700	39152260	222	270.904	35.9443	267.243	MDA_AP2a_ChIP_merged_vs_NE3_input_trimmoPE_bowtie2_PP_hg38_Q2_sorted_BASE_BLR_q0.05_BAMPE_SPMR_MACS301_peak_36015	chr20	39152259	39152260	LINC01734	-	39224748	39213776	61516	72488	61516	D	0	0	ENSG00000287983	-	39233836	39231114	78854	81576	78854	D	0	0
chr8	94638810	94642796	chr8	94640923	94641123	chr8	94641022	94641023	3987	94641023	541	631.766	35.9416	627.276	MDA_AP2a_ChIP_merged_vs_NE3_input_trimmoPE_bowtie2_PP_hg38_Q2_sorted_BASE_BLR_q0.05_BAMPE_SPMR_MACS301_peak_57277	chr8	94641022	94641023	ESRP1	+	94641173	94707466	150	150	66443	U	0	1	LINC02894	-	94639467	94637284	1555	1555	3738	U	0	0
chr2	46342304	46343061	chr2	46342565	46342765	chr2	46342664	46342665	758	46342665	184	228.071	35.923	224.554	MDA_AP2a_ChIP_merged_vs_NE3_input_trimmoPE_bowtie2_PP_hg38_Q2_sorted_BASE_BLR_q0.05_BAMPE_SPMR_MACS301_peak_31239	chr2	46342664	46342665	EPAS1	+	46297406	46386697	0	45258	44032	.	1	0	LINC01820	-	46394228	46392290	49625	51563	49625	D	0	0
chr2	9474407	9475444	chr2	9474926	9475126	chr2	9475025	9475026	1038	9475026	301	359.957	35.9073	356.035	MDA_AP2a_ChIP_merged_vs_NE3_input_trimmoPE_bowtie2_PP_hg38_Q2_sorted_BASE_BLR_q0.05_BAMPE_SPMR_MACS301_peak_30182	chr2	9475025	9475026	IAH1	+	9474550	9489742	0	475	14716	.	1	0	CPSF3	+	9423653	9473101	1924	51372	1924	D	0	0
chr9	127916717	127917606	chr9	127917085	127917285	chr9	127917184	127917185	890	127917185	502	587.344	35.9026	582.927	MDA_AP2a_ChIP_merged_vs_NE3_input_trimmoPE_bowtie2_PP_hg38_Q2_sorted_BASE_BLR_q0.05_BAMPE_SPMR_MACS301_peak_60596	chr9	127917184	127917185	ST6GALNAC4	-	127917041	127907885	143	143	9299	U	0	1	PIP5KL1	-	127930777	127920880	3695	13592	3695	D	0	0
chr19	6273730	6274568	chr19	6273961	6274161	chr19	6274060	6274061	839	6274061	261	314.735	35.8955	310.939	MDA_AP2a_ChIP_merged_vs_NE3_input_trimmoPE_bowtie2_PP_hg38_Q2_sorted_BASE_BLR_q0.05_BAMPE_SPMR_MACS301_peak_27804	chr19	6274060	6274061	MLLT1	-	6279975	6210380	0	5914	63680	.	1	0	ENSG00000280394	-	6263469	6263067	10591	10591	10993	U	0	0
chr6	86750046	86751022	chr6	86750256	86750456	chr6	86750355	86750356	977	86750356	245	296.657	35.8886	292.916	MDA_AP2a_ChIP_merged_vs_NE3_input_trimmoPE_bowtie2_PP_hg38_Q2_sorted_BASE_BLR_q0.05_BAMPE_SPMR_MACS301_peak_51394	chr6	86750355	86750356	ENSG00000219190	-	86768932	86768521	18165	18576	18165	D	0	0	ENSG00000218561	-	86730108	86729707	20247	20247	20648	U	0	0
chr1	159938031	159938829	chr1	159938323	159938523	chr1	159938422	159938423	799	159938423	315	375.684	35.8843	371.719	MDA_AP2a_ChIP_merged_vs_NE3_input_trimmoPE_bowtie2_PP_hg38_Q2_sorted_BASE_BLR_q0.05_BAMPE_SPMR_MACS301_peak_4515	chr1	159938422	159938423	IGSF9	-	159945613	159927040	0	7190	11382	.	1	0	TAGLN2	-	159925507	159918110	12915	12915	20312	U	0	0
chr1	177255373	177256836	chr1	177256333	177256533	chr1	177256432	177256433	1464	177256433	315	375.684	35.8843	371.719	MDA_AP2a_ChIP_merged_vs_NE3_input_trimmoPE_bowtie2_PP_hg38_Q2_sorted_BASE_BLR_q0.05_BAMPE_SPMR_MACS301_peak_4895	chr1	177256432	177256433	BRINP2	+	177170957	177282422	0	85475	25989	.	1	0	ASTN1	-	177164712	176861066	91720	91720	395366	U	0	0
chr3	66038023	66040226	chr3	66039704	66039904	chr3	66039803	66039804	2204	66039804	315	375.684	35.8843	371.719	MDA_AP2a_ChIP_merged_vs_NE3_input_trimmoPE_bowtie2_PP_hg38_Q2_sorted_BASE_BLR_q0.05_BAMPE_SPMR_MACS301_peak_40923	chr3	66039803	66039804	MAGI1	-	66038550	65360370	1253	1253	679433	U	0	0	ENSG00000203647	-	66009200	66008769	30603	30603	31034	U	0	0
chr5	74316081	74316889	chr5	74316339	74316539	chr5	74316438	74316439	809	74316439	385	454.818	35.8817	450.665	MDA_AP2a_ChIP_merged_vs_NE3_input_trimmoPE_bowtie2_PP_hg38_Q2_sorted_BASE_BLR_q0.05_BAMPE_SPMR_MACS301_peak_47064	chr5	74316438	74316439	LINC01331	-	74536824	74111689	0	220385	204749	.	1	0	LINC01335	-	74321239	74258688	0	4800	57750	.	1	0
chr16	30901983	30902964	chr16	30902417	30902617	chr16	30902516	30902517	982	30902517	213	260.552	35.8755	256.924	MDA_AP2a_ChIP_merged_vs_NE3_input_trimmoPE_bowtie2_PP_hg38_Q2_sorted_BASE_BLR_q0.05_BAMPE_SPMR_MACS301_peak_22019	chr16	30902516	30902517	CTF1	+	30896613	30903547	0	5903	1030	.	1	0	CTF2P	-	30910208	30904347	1830	7691	1830	D	0	0
chr9	87501502	87502755	chr9	87501953	87502153	chr9	87502052	87502053	1254	87502053	132	169.775	35.858	166.482	MDA_AP2a_ChIP_merged_vs_NE3_input_trimmoPE_bowtie2_PP_hg38_Q2_sorted_BASE_BLR_q0.05_BAMPE_SPMR_MACS301_peak_59428	chr9	87502052	87502053	DAPK1	+	87497227	87708631	0	4825	206578	.	1	0	ENSG00000219928	+	87525301	87525475	23248	23248	23422	U	0	0
chr20	17968218	17969888	chr20	17968930	17969130	chr20	17969029	17969030	1671	17969030	548	639.105	35.8563	634.603	MDA_AP2a_ChIP_merged_vs_NE3_input_trimmoPE_bowtie2_PP_hg38_Q2_sorted_BASE_BLR_q0.05_BAMPE_SPMR_MACS301_peak_35397	chr20	17969029	17969030	MGME1	+	17969017	17991122	0	12	22092	.	1	1	SNX5	-	17968980	17941596	49	49	27433	U	0	1
chr14	105486962	105492179	chr14	105490031	105490231	chr14	105490130	105490131	5218	105490131	338	401.519	35.8481	397.491	MDA_AP2a_ChIP_merged_vs_NE3_input_trimmoPE_bowtie2_PP_hg38_Q2_sorted_BASE_BLR_q0.05_BAMPE_SPMR_MACS301_peak_18755	chr14	105490130	105490131	ENSG00000257341	+	105487198	105492267	0	2932	2136	.	1	0	TEDC1	+	105491248	105499168	1117	1117	9037	U	0	0
chr1	25573071	25574223	chr1	25573671	25573871	chr1	25573770	25573771	1153	25573771	254	306.662	35.8463	302.891	MDA_AP2a_ChIP_merged_vs_NE3_input_trimmoPE_bowtie2_PP_hg38_Q2_sorted_BASE_BLR_q0.05_BAMPE_SPMR_MACS301_peak_1410	chr1	25573770	25573771	LDLRAP1	+	25543605	25568886	4884	30165	4884	D	0	0	ENSG00000225643	+	25581477	25590356	7706	7706	16585	U	0	0
chr6	166894348	166895215	chr6	166894699	166894899	chr6	166894798	166894799	868	166894799	268	322.442	35.8425	318.624	MDA_AP2a_ChIP_merged_vs_NE3_input_trimmoPE_bowtie2_PP_hg38_Q2_sorted_BASE_BLR_q0.05_BAMPE_SPMR_MACS301_peak_52673	chr6	166894798	166894799	ENSG00000249141	-	166956124	166858093	0	61325	36705	.	1	0	RPS6KA2-AS1	+	166903697	166904835	8898	8898	10036	U	0	0
chr6	40714506	40715383	chr6	40714824	40715024	chr6	40714923	40714924	878	40714924	234	284.076	35.8346	280.374	MDA_AP2a_ChIP_merged_vs_NE3_input_trimmoPE_bowtie2_PP_hg38_Q2_sorted_BASE_BLR_q0.05_BAMPE_SPMR_MACS301_peak_50666	chr6	40714923	40714924	ENSG00000237947	-	40715363	40713410	0	439	1513	.	1	0	.	.	.	.	.	.	.	.	.	.
chr1	10745654	10746451	chr1	10745984	10746184	chr1	10746083	10746084	798	10746084	198	243.552	35.833	239.981	MDA_AP2a_ChIP_merged_vs_NE3_input_trimmoPE_bowtie2_PP_hg38_Q2_sorted_BASE_BLR_q0.05_BAMPE_SPMR_MACS301_peak_562	chr1	10746083	10746084	CASZ1	-	10796646	10636603	0	50562	109480	.	1	0	ENSG00000272078	+	10639240	10654333	91750	106843	91750	D	0	0
chr11	63985857	63987033	chr11	63986246	63986446	chr11	63986345	63986346	1177	63986346	198	243.552	35.833	239.981	MDA_AP2a_ChIP_merged_vs_NE3_input_trimmoPE_bowtie2_PP_hg38_Q2_sorted_BASE_BLR_q0.05_BAMPE_SPMR_MACS301_peak_11019	chr11	63986345	63986346	ENSG00000256100	+	63974619	63988346	0	11726	2000	.	1	0	OTUB1	+	63986437	63998412	91	91	12066	U	0	1
chr14	99517940	99518920	chr14	99518472	99518672	chr14	99518571	99518572	981	99518572	198	243.552	35.833	239.981	MDA_AP2a_ChIP_merged_vs_NE3_input_trimmoPE_bowtie2_PP_hg38_Q2_sorted_BASE_BLR_q0.05_BAMPE_SPMR_MACS301_peak_18424	chr14	99518571	99518572	CCDC85C	-	99604207	99500189	0	85635	18382	.	1	0	ENSG00000258749	+	99512500	99513576	4995	6071	4995	D	0	0
chr1	151548623	151549293	chr1	151548863	151549063	chr1	151548962	151548963	671	151548963	214	261.511	35.8207	257.879	MDA_AP2a_ChIP_merged_vs_NE3_input_trimmoPE_bowtie2_PP_hg38_Q2_sorted_BASE_BLR_q0.05_BAMPE_SPMR_MACS301_peak_4235	chr1	151548962	151548963	TUFT1	+	151540308	151583583	0	8654	34620	.	1	0	ENSG00000232536	+	151540515	151561855	0	8447	12892	.	1	0
chr7	143248628	143249410	chr7	143248924	143249124	chr7	143249023	143249024	783	143249024	361	427.365	35.8165	423.275	MDA_AP2a_ChIP_merged_vs_NE3_input_trimmoPE_bowtie2_PP_hg38_Q2_sorted_BASE_BLR_q0.05_BAMPE_SPMR_MACS301_peak_55710	chr7	143249023	143249024	TMEM139-AS1	-	143286663	143255263	6239	37639	6239	D	0	0	GSTK1	+	143263440	143269115	14416	14416	20091	U	0	0
chr1	44629117	44629789	chr1	44629384	44629584	chr1	44629483	44629484	673	44629484	200	245.732	35.8093	242.152	MDA_AP2a_ChIP_merged_vs_NE3_input_trimmoPE_bowtie2_PP_hg38_Q2_sorted_BASE_BLR_q0.05_BAMPE_SPMR_MACS301_peak_2415	chr1	44629483	44629484	RNF220	+	44405193	44651723	0	224290	22239	.	1	0	TMEM53	-	44674481	44653246	23762	44997	23762	D	0	0
chr17	4161061	4162095	chr17	4161614	4161814	chr17	4161713	4161714	1035	4161714	291	348.251	35.8038	344.36	MDA_AP2a_ChIP_merged_vs_NE3_input_trimmoPE_bowtie2_PP_hg38_Q2_sorted_BASE_BLR_q0.05_BAMPE_SPMR_MACS301_peak_23301	chr17	4161713	4161714	ENSG00000263165	+	4163909	4164713	2195	2195	2999	U	0	0	CYB5D2	+	4143196	4157697	4016	18517	4016	D	0	0
chr2	97663033	97664562	chr2	97663930	97664130	chr2	97664029	97664030	1530	97664030	384	453.221	35.7887	449.071	MDA_AP2a_ChIP_merged_vs_NE3_input_trimmoPE_bowtie2_PP_hg38_Q2_sorted_BASE_BLR_q0.05_BAMPE_SPMR_MACS301_peak_32164	chr2	97664029	97664030	ACTR1B	-	97664044	97655938	0	14	8091	.	1	1	RNU4-8P	-	97664731	97664590	560	701	560	D	0	0
chr6	104907940	104909217	chr6	104908716	104908916	chr6	104908815	104908816	1278	104908816	221	269.272	35.7831	265.616	MDA_AP2a_ChIP_merged_vs_NE3_input_trimmoPE_bowtie2_PP_hg38_Q2_sorted_BASE_BLR_q0.05_BAMPE_SPMR_MACS301_peak_51592	chr6	104908815	104908816	LIN28B-AS1	-	104941447	104864463	0	32631	44352	.	1	0	ENSG00000271099	+	104860448	104862123	46692	48367	46692	D	0	0
chr21	41535954	41537011	chr21	41536464	41536664	chr21	41536563	41536564	1058	41536564	477	558.291	35.7795	553.927	MDA_AP2a_ChIP_merged_vs_NE3_input_trimmoPE_bowtie2_PP_hg38_Q2_sorted_BASE_BLR_q0.05_BAMPE_SPMR_MACS301_peak_37513	chr21	41536563	41536564	ENSG00000207503	+	41539205	41539326	2641	2641	2762	U	0	0	TMPRSS2	-	41531116	41466141	5447	5447	70422	U	0	0
chr2	41118404	41119377	chr2	41118692	41118892	chr2	41118791	41118792	974	41118792	314	374.076	35.7708	370.116	MDA_AP2a_ChIP_merged_vs_NE3_input_trimmoPE_bowtie2_PP_hg38_Q2_sorted_BASE_BLR_q0.05_BAMPE_SPMR_MACS301_peak_30999	chr2	41118791	41118792	HNRNPA1P57	+	41143779	41156814	24987	24987	38022	U	0	0	.	.	.	.	.	.	.	.	.	.
chr3	195104926	195105890	chr3	195105355	195105555	chr3	195105454	195105455	965	195105455	407	479.083	35.7641	474.879	MDA_AP2a_ChIP_merged_vs_NE3_input_trimmoPE_bowtie2_PP_hg38_Q2_sorted_BASE_BLR_q0.05_BAMPE_SPMR_MACS301_peak_43133	chr3	195105454	195105455	XXYLT1	-	195271159	195068283	0	165704	37171	.	1	0	XXYLT1-AS1	+	195094587	195096057	9397	10867	9397	D	0	0
chr11	13667880	13669247	chr11	13668253	13668453	chr11	13668352	13668353	1368	13668353	472	552.515	35.7591	548.162	MDA_AP2a_ChIP_merged_vs_NE3_input_trimmoPE_bowtie2_PP_hg38_Q2_sorted_BASE_BLR_q0.05_BAMPE_SPMR_MACS301_peak_9968	chr11	13668352	13668353	FAR1	+	13668667	13732346	314	314	63993	U	0	1	FAR1-IT1	+	13669326	13670149	973	973	1796	U	0	1
chr2	149080813	149081815	chr2	149081114	149081314	chr2	149081213	149081214	1003	149081214	207	253.449	35.7582	249.844	MDA_AP2a_ChIP_merged_vs_NE3_input_trimmoPE_bowtie2_PP_hg38_Q2_sorted_BASE_BLR_q0.05_BAMPE_SPMR_MACS301_peak_33003	chr2	149081213	149081214	LYPD6B	+	149038698	149215262	0	42515	134048	.	1	0	TXNP5	-	149068910	149068595	12303	12303	12618	U	0	0
chr5	151890469	151891700	chr5	151890776	151890976	chr5	151890875	151890876	1232	151890876	207	253.449	35.7582	249.844	MDA_AP2a_ChIP_merged_vs_NE3_input_trimmoPE_bowtie2_PP_hg38_Q2_sorted_BASE_BLR_q0.05_BAMPE_SPMR_MACS301_peak_48694	chr5	151890875	151890876	GLRA1	-	151924851	151822512	0	33975	68363	.	1	0	RNA5SP198	-	151875692	151875565	15183	15183	15310	U	0	0
chr3	128845151	128846451	chr3	128845917	128846117	chr3	128846016	128846017	1301	128846017	346	410.093	35.746	406.044	MDA_AP2a_ChIP_merged_vs_NE3_input_trimmoPE_bowtie2_PP_hg38_Q2_sorted_BASE_BLR_q0.05_BAMPE_SPMR_MACS301_peak_41808	chr3	128846016	128846017	MARK2P17	-	128844404	128843563	1612	1612	2453	U	0	0	MARK3P3	-	128849399	128848672	2655	3382	2655	D	0	0
chr3	182139476	182140476	chr3	182140015	182140215	chr3	182140114	182140115	1001	182140115	151	190.663	35.7434	187.286	MDA_AP2a_ChIP_merged_vs_NE3_input_trimmoPE_bowtie2_PP_hg38_Q2_sorted_BASE_BLR_q0.05_BAMPE_SPMR_MACS301_peak_42780	chr3	182140114	182140115	ENSG00000240478	+	182121883	182142137	0	18231	2022	.	1	0	ENSG00000287605	-	182158313	182149429	9314	18198	9314	D	0	0
chr3	189458310	189459142	chr3	189458555	189458755	chr3	189458654	189458655	833	189458655	244	295.034	35.7427	291.297	MDA_AP2a_ChIP_merged_vs_NE3_input_trimmoPE_bowtie2_PP_hg38_Q2_sorted_BASE_BLR_q0.05_BAMPE_SPMR_MACS301_peak_42979	chr3	189458654	189458655	.	.	.	.	.	.	.	.	.	.	.	.	.	.	.	.	.	.	.	.
chr1	51518336	51519836	chr1	51519372	51519572	chr1	51519471	51519472	1501	51519472	430	504.952	35.7421	500.692	MDA_AP2a_ChIP_merged_vs_NE3_input_trimmoPE_bowtie2_PP_hg38_Q2_sorted_BASE_BLR_q0.05_BAMPE_SPMR_MACS301_peak_2643	chr1	51519471	51519472	EPS15-AS1	+	51518382	51561629	0	1089	42157	.	1	0	EPS15	-	51519266	51354262	205	205	165209	U	0	1
chr2	232295764	232296446	chr2	232296009	232296209	chr2	232296108	232296109	683	232296109	326	387.452	35.7315	383.458	MDA_AP2a_ChIP_merged_vs_NE3_input_trimmoPE_bowtie2_PP_hg38_Q2_sorted_BASE_BLR_q0.05_BAMPE_SPMR_MACS301_peak_34674	chr2	232296108	232296109	DIS3L2	+	231961712	232337192	0	334396	41083	.	1	0	NRBF2P6	+	232343115	232343903	47006	47006	47794	U	0	0
chr19	45123184	45124234	chr19	45123421	45123621	chr19	45123520	45123521	1051	45123521	359	424.657	35.7217	420.573	MDA_AP2a_ChIP_merged_vs_NE3_input_trimmoPE_bowtie2_PP_hg38_Q2_sorted_BASE_BLR_q0.05_BAMPE_SPMR_MACS301_peak_29372	chr19	45123520	45123521	PPP1R37	+	45093178	45147285	0	30342	23764	.	1	0	EIF5AP3	+	45128568	45129030	5047	5047	5509	U	0	0
chr19	51688093	51691325	chr19	51690776	51690976	chr19	51690875	51690876	3233	51690876	392	461.876	35.7135	457.708	MDA_AP2a_ChIP_merged_vs_NE3_input_trimmoPE_bowtie2_PP_hg38_Q2_sorted_BASE_BLR_q0.05_BAMPE_SPMR_MACS301_peak_29778	chr19	51690875	51690876	SPACA6P-AS	-	51693456	51685362	0	2580	5513	.	1	0	MIR99B	+	51692611	51692681	1735	1735	1805	U	0	0
chr14	72500301	72501105	chr14	72500557	72500757	chr14	72500656	72500657	805	72500657	267	320.826	35.7093	317.012	MDA_AP2a_ChIP_merged_vs_NE3_input_trimmoPE_bowtie2_PP_hg38_Q2_sorted_BASE_BLR_q0.05_BAMPE_SPMR_MACS301_peak_17718	chr14	72500656	72500657	RGS6	+	71933115	72566526	0	567541	65869	.	1	0	ENSG00000286333	-	72544622	72515406	14749	43965	14749	D	0	0
chr17	58380669	58381755	chr17	58381248	58381448	chr17	58381347	58381348	1087	58381348	267	320.826	35.7093	317.012	MDA_AP2a_ChIP_merged_vs_NE3_input_trimmoPE_bowtie2_PP_hg38_Q2_sorted_BASE_BLR_q0.05_BAMPE_SPMR_MACS301_peak_25118	chr17	58381347	58381348	ENSG00000285897	-	58417595	58345205	0	36247	36142	.	1	0	RNF43	-	58417582	58353675	0	36234	27672	.	1	0
chr21	17501284	17502103	chr21	17501536	17501736	chr21	17501635	17501636	820	17501636	167	208.44	35.7046	204.995	MDA_AP2a_ChIP_merged_vs_NE3_input_trimmoPE_bowtie2_PP_hg38_Q2_sorted_BASE_BLR_q0.05_BAMPE_SPMR_MACS301_peak_37038	chr21	17501635	17501636	RPL39P40	-	17500824	17500678	811	811	957	U	0	1	RN7SL163P	+	17506452	17506728	4816	4816	5092	U	0	0
chr6	149717304	149718688	chr6	149717552	149717752	chr6	149717651	149717652	1385	149717652	352	416.574	35.683	412.51	MDA_AP2a_ChIP_merged_vs_NE3_input_trimmoPE_bowtie2_PP_hg38_Q2_sorted_BASE_BLR_q0.05_BAMPE_SPMR_MACS301_peak_52371	chr6	149717651	149717652	LATS1	-	149718101	149658152	0	449	59499	.	1	0	ENSG00000278899	+	149717620	149718888	0	31	1236	.	1	1
chr22	19991153	19992107	chr22	19991645	19991845	chr22	19991744	19991745	955	19991745	290	346.64	35.6812	342.754	MDA_AP2a_ChIP_merged_vs_NE3_input_trimmoPE_bowtie2_PP_hg38_Q2_sorted_BASE_BLR_q0.05_BAMPE_SPMR_MACS301_peak_37860	chr22	19991744	19991745	ARVCF	-	20016823	19969895	0	25078	21849	.	1	0	COMT	+	19941771	19969975	21769	49973	21769	D	0	0
chr2	64644221	64645643	chr2	64645173	64645373	chr2	64645272	64645273	1423	64645273	299	356.738	35.6695	352.825	MDA_AP2a_ChIP_merged_vs_NE3_input_trimmoPE_bowtie2_PP_hg38_Q2_sorted_BASE_BLR_q0.05_BAMPE_SPMR_MACS301_peak_31556	chr2	64645272	64645273	SERTAD2	-	64653913	64631620	0	8640	13652	.	1	0	ENSG00000226756	+	64644611	64646698	0	661	1425	.	1	0
chr2	85524117	85525217	chr2	85524701	85524901	chr2	85524800	85524801	1101	85524801	299	356.738	35.6695	352.825	MDA_AP2a_ChIP_merged_vs_NE3_input_trimmoPE_bowtie2_PP_hg38_Q2_sorted_BASE_BLR_q0.05_BAMPE_SPMR_MACS301_peak_31938	chr2	85524800	85524801	PARTICL	-	85538666	85537461	12660	13865	12660	D	0	0	MAT2A	+	85539167	85545281	14366	14366	20480	U	0	0
chr2	13414728	13415435	chr2	13414960	13415160	chr2	13415059	13415060	708	13415060	147	186.027	35.6671	182.668	MDA_AP2a_ChIP_merged_vs_NE3_input_trimmoPE_bowtie2_PP_hg38_Q2_sorted_BASE_BLR_q0.05_BAMPE_SPMR_MACS301_peak_30334	chr2	13415059	13415060	ENSG00000285876	+	13000952	13331683	83376	414107	83376	D	0	0	.	.	.	.	.	.	.	.	.	.
chr3	53269782	53270738	chr3	53270082	53270282	chr3	53270181	53270182	957	53270182	197	241.911	35.6529	238.346	MDA_AP2a_ChIP_merged_vs_NE3_input_trimmoPE_bowtie2_PP_hg38_Q2_sorted_BASE_BLR_q0.05_BAMPE_SPMR_MACS301_peak_40570	chr3	53270181	53270182	DCP1A	-	53347543	53283428	13246	77361	13246	D	0	0	TKT	-	53256022	53224711	14159	14159	45470	U	0	0
chr1	23593037	23594244	chr1	23593669	23593869	chr1	23593768	23593769	1208	23593769	378	445.71	35.6414	441.578	MDA_AP2a_ChIP_merged_vs_NE3_input_trimmoPE_bowtie2_PP_hg38_Q2_sorted_BASE_BLR_q0.05_BAMPE_SPMR_MACS301_peak_1296	chr1	23593768	23593769	MDS2	+	23581494	23640568	0	12274	46799	.	1	0	ENSG00000285802	-	23593621	23576435	147	147	17333	U	0	1
chr5	150031702	150032561	chr5	150032096	150032296	chr5	150032195	150032196	860	150032196	220	267.641	35.6219	263.991	MDA_AP2a_ChIP_merged_vs_NE3_input_trimmoPE_bowtie2_PP_hg38_Q2_sorted_BASE_BLR_q0.05_BAMPE_SPMR_MACS301_peak_48599	chr5	150032195	150032196	HMGXB3	+	150000738	150053128	0	31457	20932	.	1	0	RPS20P4	-	150021921	150021566	10274	10274	10629	U	0	0
chr2	43210206	43211027	chr2	43210567	43210767	chr2	43210666	43210667	822	43210667	259	311.498	35.6215	307.713	MDA_AP2a_ChIP_merged_vs_NE3_input_trimmoPE_bowtie2_PP_hg38_Q2_sorted_BASE_BLR_q0.05_BAMPE_SPMR_MACS301_peak_31098	chr2	43210666	43210667	ENSG00000287387	+	43219848	43223227	9181	9181	12560	U	0	0	ZFP36L2	-	43226606	43222401	11734	15939	11734	D	0	0
chr6	44312899	44313729	chr6	44313234	44313434	chr6	44313333	44313334	831	44313334	359	424.168	35.6186	420.085	MDA_AP2a_ChIP_merged_vs_NE3_input_trimmoPE_bowtie2_PP_hg38_Q2_sorted_BASE_BLR_q0.05_BAMPE_SPMR_MACS301_peak_50890	chr6	44313333	44313334	ENSG00000272442	+	44273193	44378957	0	40140	65623	.	1	0	AARS2	-	44313347	44298730	0	13	14603	.	1	1
chr4	153248850	153249989	chr4	153249250	153249450	chr4	153249349	153249350	1140	153249350	544	632.774	35.595	628.282	MDA_AP2a_ChIP_merged_vs_NE3_input_trimmoPE_bowtie2_PP_hg38_Q2_sorted_BASE_BLR_q0.05_BAMPE_SPMR_MACS301_peak_45676	chr4	153249349	153249350	TRIM2	+	153152162	153339311	0	97187	89961	.	1	0	ENSG00000288637	+	153222058	153415081	0	27291	165731	.	1	0
chr3	60741224	60742012	chr3	60741552	60741752	chr3	60741651	60741652	789	60741652	173	214.826	35.5789	211.357	MDA_AP2a_ChIP_merged_vs_NE3_input_trimmoPE_bowtie2_PP_hg38_Q2_sorted_BASE_BLR_q0.05_BAMPE_SPMR_MACS301_peak_40816	chr3	60741651	60741652	FHIT	-	61251452	59747276	0	509800	994375	.	1	0	PPIAP71	-	60732636	60732143	9015	9015	9508	U	0	0
chr7	151085691	151086649	chr7	151086054	151086254	chr7	151086153	151086154	959	151086154	613	710.452	35.5681	705.841	MDA_AP2a_ChIP_merged_vs_NE3_input_trimmoPE_bowtie2_PP_hg38_Q2_sorted_BASE_BLR_q0.05_BAMPE_SPMR_MACS301_peak_55898	chr7	151086153	151086154	AGAP3	+	151086474	151144434	320	320	58280	U	0	1	TMUB1	-	151083493	151081084	2660	2660	5069	U	0	0
chr6	159726566	159728263	chr6	159726964	159727164	chr6	159727063	159727064	1698	159727064	289	345.031	35.5585	341.149	MDA_AP2a_ChIP_merged_vs_NE3_input_trimmoPE_bowtie2_PP_hg38_Q2_sorted_BASE_BLR_q0.05_BAMPE_SPMR_MACS301_peak_52569	chr6	159727063	159727064	WTAP	+	159725584	159756319	0	1479	29255	.	1	0	RNU4ATAC18P	-	159720540	159720414	6523	6523	6649	U	0	0
chr5	61620773	61621617	chr5	61621045	61621245	chr5	61621144	61621145	845	61621145	232	280.825	35.5296	277.133	MDA_AP2a_ChIP_merged_vs_NE3_input_trimmoPE_bowtie2_PP_hg38_Q2_sorted_BASE_BLR_q0.05_BAMPE_SPMR_MACS301_peak_46851	chr5	61621144	61621145	C5orf64	+	61637796	61730244	16651	16651	109099	U	0	0	ENSG00000248529	-	61698432	61663149	42004	77287	42004	D	0	0
chrX	105821518	105822405	chrX	105821825	105822025	chrX	105821924	105821925	888	105821925	153	192.377	35.5269	188.993	MDA_AP2a_ChIP_merged_vs_NE3_input_trimmoPE_bowtie2_PP_hg38_Q2_sorted_BASE_BLR_q0.05_BAMPE_SPMR_MACS301_peak_62261	chrX	105821924	105821925	NRK	+	105822538	105958610	613	613	136685	U	0	1	IL1RAPL2	+	104566198	105767829	54095	1255726	54095	D	0	0
chr22	46012386	46014427	chr22	46013509	46013709	chr22	46013608	46013609	2042	46013609	370	436.032	35.5077	431.921	MDA_AP2a_ChIP_merged_vs_NE3_input_trimmoPE_bowtie2_PP_hg38_Q2_sorted_BASE_BLR_q0.05_BAMPE_SPMR_MACS301_peak_39135	chr22	46013608	46013609	ENSG00000273145	+	46013605	46015498	0	3	1889	.	1	1	ENSG00000280424	+	46006615	46010777	2831	6993	2831	D	0	0
chr7	117924966	117925733	chr7	117925230	117925430	chr7	117925329	117925330	768	117925330	370	436.032	35.5077	431.921	MDA_AP2a_ChIP_merged_vs_NE3_input_trimmoPE_bowtie2_PP_hg38_Q2_sorted_BASE_BLR_q0.05_BAMPE_SPMR_MACS301_peak_55176	chr7	117925329	117925330	ENSG00000224136	+	117882858	117883675	41654	42471	41654	D	0	0	CTTNBP2	-	117873441	117710650	51888	51888	214679	U	0	0
chr14	68774439	68775234	chr14	68774770	68774970	chr14	68774869	68774870	796	68774870	245	295.349	35.5058	291.612	MDA_AP2a_ChIP_merged_vs_NE3_input_trimmoPE_bowtie2_PP_hg38_Q2_sorted_BASE_BLR_q0.05_BAMPE_SPMR_MACS301_peak_17607	chr14	68774869	68774870	ENSG00000289583	-	68780218	68773315	0	5348	1554	.	1	0	ZFP36L1	-	68794736	68788604	13734	19866	13734	D	0	0
chr6	11229544	11230232	chr6	11229783	11229983	chr6	11229882	11229883	689	11229883	170	211.278	35.5035	207.823	MDA_AP2a_ChIP_merged_vs_NE3_input_trimmoPE_bowtie2_PP_hg38_Q2_sorted_BASE_BLR_q0.05_BAMPE_SPMR_MACS301_peak_49695	chr6	11229882	11229883	ENSG00000247925	+	11173451	11259099	0	56431	29216	.	1	0	NEDD9	-	11382303	11213632	0	152420	16250	.	1	0
chr5	141865829	141866704	chr5	141866087	141866287	chr5	141866186	141866187	876	141866187	291	347.051	35.5003	343.164	MDA_AP2a_ChIP_merged_vs_NE3_input_trimmoPE_bowtie2_PP_hg38_Q2_sorted_BASE_BLR_q0.05_BAMPE_SPMR_MACS301_peak_48348	chr5	141866186	141866187	PCDH1	-	141878410	141853089	0	12223	13097	.	1	0	ENSG00000287726	+	141883489	141907939	17302	17302	41752	U	0	0
chr11	69914194	69915937	chr11	69914740	69914940	chr11	69914839	69914840	1744	69914840	3313	3755.66	35.4925	3749.62	MDA_AP2a_ChIP_merged_vs_NE3_input_trimmoPE_bowtie2_PP_hg38_Q2_sorted_BASE_BLR_q0.05_BAMPE_SPMR_MACS301_peak_11470	chr11	69914839	69914840	ENSG00000260348	-	69910994	69909183	3845	3845	5656	U	0	0	ENSG00000260679	-	69926813	69921637	6797	11973	6797	D	0	0
chr1	221612069	221613035	chr1	221612565	221612765	chr1	221612664	221612665	967	221612665	196	240.273	35.4729	236.713	MDA_AP2a_ChIP_merged_vs_NE3_input_trimmoPE_bowtie2_PP_hg38_Q2_sorted_BASE_BLR_q0.05_BAMPE_SPMR_MACS301_peak_5979	chr1	221612664	221612665	ENSG00000286421	-	221563653	221555549	49011	49011	57115	U	0	0	ENSG00000286398	+	221549361	221554314	58350	63303	58350	D	0	0
chr16	83946534	83947821	chr16	83946966	83947166	chr16	83947065	83947066	1288	83947066	196	240.273	35.4729	236.713	MDA_AP2a_ChIP_merged_vs_NE3_input_trimmoPE_bowtie2_PP_hg38_Q2_sorted_BASE_BLR_q0.05_BAMPE_SPMR_MACS301_peak_22851	chr16	83947065	83947066	OSGIN1	+	83949066	83966331	2000	2000	19265	U	0	0	ENSG00000260932	-	83931110	83929795	15955	15955	17270	U	0	0
chr5	129129104	129129795	chr5	129129372	129129572	chr5	129129471	129129472	692	129129472	271	324.424	35.4652	320.6	MDA_AP2a_ChIP_merged_vs_NE3_input_trimmoPE_bowtie2_PP_hg38_Q2_sorted_BASE_BLR_q0.05_BAMPE_SPMR_MACS301_peak_47888	chr5	129129471	129129472	ISOC1	+	129094748	129114028	15443	34723	15443	D	0	0	ENSG00000286274	+	129150676	129173257	21204	21204	43785	U	0	0
chr18	57698308	57699431	chr18	57698622	57698822	chr18	57698721	57698722	1124	57698722	219	266.013	35.4607	262.368	MDA_AP2a_ChIP_merged_vs_NE3_input_trimmoPE_bowtie2_PP_hg38_Q2_sorted_BASE_BLR_q0.05_BAMPE_SPMR_MACS301_peak_26967	chr18	57698721	57698722	ENSG00000267787	+	57639454	57738044	0	59267	39322	.	1	0	ATP8B1	-	57803315	57646425	0	104593	52296	.	1	0
chr18	69769890	69770667	chr18	69770204	69770404	chr18	69770303	69770304	778	69770304	219	266.013	35.4607	262.368	MDA_AP2a_ChIP_merged_vs_NE3_input_trimmoPE_bowtie2_PP_hg38_Q2_sorted_BASE_BLR_q0.05_BAMPE_SPMR_MACS301_peak_27138	chr18	69770303	69770304	DOK6	+	69400887	69849087	0	369416	78783	.	1	0	ENSG00000266840	-	69724975	69704977	45328	45328	65326	U	0	0
chrX	120244888	120245567	chrX	120245142	120245342	chrX	120245241	120245242	680	120245242	219	266.013	35.4607	262.368	MDA_AP2a_ChIP_merged_vs_NE3_input_trimmoPE_bowtie2_PP_hg38_Q2_sorted_BASE_BLR_q0.05_BAMPE_SPMR_MACS301_peak_62458	chrX	120245241	120245242	NKAPP1	-	120244888	120120952	353	353	124289	U	0	1	ZBTB33	+	120250751	120258398	5509	5509	13156	U	0	0
chr16	31094273	31095235	chr16	31094660	31094860	chr16	31094759	31094760	963	31094760	376	442.522	35.4533	438.396	MDA_AP2a_ChIP_merged_vs_NE3_input_trimmoPE_bowtie2_PP_hg38_Q2_sorted_BASE_BLR_q0.05_BAMPE_SPMR_MACS301_peak_22032	chr16	31094759	31094760	VKORC1	-	31094797	31090853	0	37	3906	.	1	1	ENSG00000280160	+	31093726	31095944	0	1033	1184	.	1	0
chr20	5072905	5073887	chr20	5073288	5073488	chr20	5073387	5073388	983	5073388	265	317.597	35.4428	313.793	MDA_AP2a_ChIP_merged_vs_NE3_input_trimmoPE_bowtie2_PP_hg38_Q2_sorted_BASE_BLR_q0.05_BAMPE_SPMR_MACS301_peak_35252	chr20	5073387	5073388	ENSG00000277425	-	5068154	5066081	5233	5233	7306	U	0	0	ENSG00000278816	-	5061340	5061036	12047	12047	12351	U	0	0
chr2	27716918	27717633	chr2	27717192	27717392	chr2	27717291	27717292	716	27717292	288	343.423	35.4359	339.545	MDA_AP2a_ChIP_merged_vs_NE3_input_trimmoPE_bowtie2_PP_hg38_Q2_sorted_BASE_BLR_q0.05_BAMPE_SPMR_MACS301_peak_30721	chr2	27717291	27717292	LINC01460	-	27715732	27705785	1559	1559	11506	U	0	0	SLC4A1AP	+	27663888	27694972	22319	53403	22319	D	0	0
chr3	189720532	189721321	chr3	189720827	189721027	chr3	189720926	189720927	790	189720927	288	343.423	35.4359	339.545	MDA_AP2a_ChIP_merged_vs_NE3_input_trimmoPE_bowtie2_PP_hg38_Q2_sorted_BASE_BLR_q0.05_BAMPE_SPMR_MACS301_peak_42988	chr3	189720926	189720927	TP63	+	189631388	189897276	0	89538	176349	.	1	0	ENSG00000227971	-	189645466	189645326	75460	75460	75600	U	0	0
chr10	22085808	22087682	chr10	22086752	22086952	chr10	22086851	22086852	1875	22086852	311	369.263	35.4301	365.315	MDA_AP2a_ChIP_merged_vs_NE3_input_trimmoPE_bowtie2_PP_hg38_Q2_sorted_BASE_BLR_q0.05_BAMPE_SPMR_MACS301_peak_6970	chr10	22086851	22086852	ADIPOR1P1	+	22162991	22165794	76139	76139	78942	U	0	0	ENSG00000236777	+	22163091	22164306	76239	76239	77454	U	0	0
chr1	44029811	44032165	chr1	44030289	44030489	chr1	44030388	44030389	2355	44030389	334	395.115	35.4251	391.102	MDA_AP2a_ChIP_merged_vs_NE3_input_trimmoPE_bowtie2_PP_hg38_Q2_sorted_BASE_BLR_q0.05_BAMPE_SPMR_MACS301_peak_2402	chr1	44030388	44030389	SLC6A9	-	44031462	43996482	0	1073	33906	.	1	0	ENSG00000230615	+	44043927	44104975	13538	13538	74586	U	0	0
chr20	51399169	51400152	chr20	51399599	51399799	chr20	51399698	51399699	984	51399699	380	446.843	35.4169	442.708	MDA_AP2a_ChIP_merged_vs_NE3_input_trimmoPE_bowtie2_PP_hg38_Q2_sorted_BASE_BLR_q0.05_BAMPE_SPMR_MACS301_peak_36531	chr20	51399698	51399699	NFATC2	-	51542719	51386956	0	143020	12742	.	1	0	MIR3194	-	51452977	51452904	53205	53278	53205	D	0	0
chr9	32136561	32137330	chr9	32136851	32137051	chr9	32136950	32136951	770	32136951	380	446.843	35.4169	442.708	MDA_AP2a_ChIP_merged_vs_NE3_input_trimmoPE_bowtie2_PP_hg38_Q2_sorted_BASE_BLR_q0.05_BAMPE_SPMR_MACS301_peak_58884	chr9	32136950	32136951	.	.	.	.	.	.	.	.	.	.	.	.	.	.	.	.	.	.	.	.
chr14	93986750	93988075	chr14	93986993	93987193	chr14	93987092	93987093	1326	93987093	205	250.181	35.4143	246.586	MDA_AP2a_ChIP_merged_vs_NE3_input_trimmoPE_bowtie2_PP_hg38_Q2_sorted_BASE_BLR_q0.05_BAMPE_SPMR_MACS301_peak_18225	chr14	93987092	93987093	CCDC197	+	93997300	94008863	10207	10207	21770	U	0	0	ASB2	-	93976570	93934165	10522	10522	52927	U	0	0
chr17	63752627	63753346	chr17	63752910	63753110	chr17	63753009	63753010	720	63753010	205	250.181	35.4143	246.586	MDA_AP2a_ChIP_merged_vs_NE3_input_trimmoPE_bowtie2_PP_hg38_Q2_sorted_BASE_BLR_q0.05_BAMPE_SPMR_MACS301_peak_25263	chr17	63753009	63753010	CCDC47	-	63773597	63745254	0	20587	7755	.	1	0	ENSG00000125695	-	63752097	63702844	912	912	50165	U	0	1
chr21	44298954	44300983	chr21	44299555	44299755	chr21	44299654	44299655	2030	44299655	205	250.181	35.4143	246.586	MDA_AP2a_ChIP_merged_vs_NE3_input_trimmoPE_bowtie2_PP_hg38_Q2_sorted_BASE_BLR_q0.05_BAMPE_SPMR_MACS301_peak_37636	chr21	44299654	44299655	PFKL	+	44300052	44327373	397	397	27718	U	0	1	AIRE	+	44285875	44298648	1006	13779	1006	D	0	0
chr1	227734843	227736298	chr1	227735249	227735449	chr1	227735348	227735349	1456	227735349	472	550.363	35.4052	546.014	MDA_AP2a_ChIP_merged_vs_NE3_input_trimmoPE_bowtie2_PP_hg38_Q2_sorted_BASE_BLR_q0.05_BAMPE_SPMR_MACS301_peak_6152	chr1	227735348	227735349	SNAP47	+	227728199	227781821	0	7149	46472	.	1	0	JMJD4	-	227735302	227731190	46	46	4158	U	0	1
chr7	139358809	139360852	chr7	139359606	139359806	chr7	139359705	139359706	2044	139359706	518	602.142	35.401	597.701	MDA_AP2a_ChIP_merged_vs_NE3_input_trimmoPE_bowtie2_PP_hg38_Q2_sorted_BASE_BLR_q0.05_BAMPE_SPMR_MACS301_peak_55607	chr7	139359705	139359706	FMC1-LUC7L2	+	139341359	139422599	0	18346	62893	.	1	0	ENSG00000273391	-	139359566	139359031	139	139	674	U	0	1
chr19	44741784	44742531	chr19	44742057	44742257	chr19	44742156	44742157	748	44742157	277	330.892	35.3926	327.049	MDA_AP2a_ChIP_merged_vs_NE3_input_trimmoPE_bowtie2_PP_hg38_Q2_sorted_BASE_BLR_q0.05_BAMPE_SPMR_MACS301_peak_29320	chr19	44742156	44742157	ENSG00000288773	+	44737582	44739150	3006	4574	3006	D	0	0	BCL3	+	44748707	44760044	6550	6550	17887	U	0	0
chr5	59361376	59362126	chr5	59361642	59361842	chr5	59361741	59361742	751	59361742	210	255.655	35.3726	252.042	MDA_AP2a_ChIP_merged_vs_NE3_input_trimmoPE_bowtie2_PP_hg38_Q2_sorted_BASE_BLR_q0.05_BAMPE_SPMR_MACS301_peak_46790	chr5	59361741	59361742	PDE4D	-	59768645	58973687	0	406903	388054	.	1	0	ENSG00000276214	+	59314109	59314800	46941	47632	46941	D	0	0
chr1	1307194	1310261	chr1	1307494	1307694	chr1	1307593	1307594	3068	1307594	261	312.792	35.357	309.003	MDA_AP2a_ChIP_merged_vs_NE3_input_trimmoPE_bowtie2_PP_hg38_Q2_sorted_BASE_BLR_q0.05_BAMPE_SPMR_MACS301_peak_67	chr1	1307593	1307594	ACAP3	-	1307930	1292390	0	336	15203	.	1	0	PUSL1	+	1308596	1311677	1002	1002	4083	U	0	0
chr1	20465231	20465964	chr1	20465481	20465681	chr1	20465580	20465581	734	20465581	185	227.635	35.3541	224.119	MDA_AP2a_ChIP_merged_vs_NE3_input_trimmoPE_bowtie2_PP_hg38_Q2_sorted_BASE_BLR_q0.05_BAMPE_SPMR_MACS301_peak_1110	chr1	20465580	20465581	ENSG00000284641	+	20476629	20478937	11048	11048	13356	U	0	0	ENSG00000284743	-	20480397	20478778	13197	14816	13197	D	0	0
chr5	34841914	34843084	chr5	34842619	34842819	chr5	34842718	34842719	1171	34842719	185	227.635	35.3541	224.119	MDA_AP2a_ChIP_merged_vs_NE3_input_trimmoPE_bowtie2_PP_hg38_Q2_sorted_BASE_BLR_q0.05_BAMPE_SPMR_MACS301_peak_46483	chr5	34842718	34842719	TTC23L	+	34839163	34899456	0	3555	56737	.	1	0	TTC23L-AS1	-	34839278	34837548	3440	3440	5170	U	0	0
chr8	94528558	94529291	chr8	94528816	94529016	chr8	94528915	94528916	734	94528916	471	548.78	35.3304	544.434	MDA_AP2a_ChIP_merged_vs_NE3_input_trimmoPE_bowtie2_PP_hg38_Q2_sorted_BASE_BLR_q0.05_BAMPE_SPMR_MACS301_peak_57270	chr8	94528915	94528916	VIRMA	-	94553469	94487688	0	24553	41227	.	1	0	ENSG00000254315	+	94533627	94534391	4711	4711	5475	U	0	0
chr19	34733488	34735200	chr19	34734156	34734356	chr19	34734255	34734256	1713	34734256	379	445.251	35.3239	441.12	MDA_AP2a_ChIP_merged_vs_NE3_input_trimmoPE_bowtie2_PP_hg38_Q2_sorted_BASE_BLR_q0.05_BAMPE_SPMR_MACS301_peak_28810	chr19	34734255	34734256	ZNF181	+	34734242	34745378	0	13	11122	.	1	1	ENSG00000274104	-	34733837	34733297	418	418	958	U	0	1
chr6	7106770	7109560	chr6	7107409	7107609	chr6	7107508	7107509	2791	7107509	211	256.617	35.3209	253.001	MDA_AP2a_ChIP_merged_vs_NE3_input_trimmoPE_bowtie2_PP_hg38_Q2_sorted_BASE_BLR_q0.05_BAMPE_SPMR_MACS301_peak_49585	chr6	7107508	7107509	RREB1	+	7107960	7251980	451	451	144471	U	0	1	ENSG00000225092	+	7183082	7185287	75573	75573	77778	U	0	0
chr5	132300545	132301917	chr5	132300946	132301146	chr5	132301045	132301046	1373	132301046	333	393.517	35.3193	389.507	MDA_AP2a_ChIP_merged_vs_NE3_input_trimmoPE_bowtie2_PP_hg38_Q2_sorted_BASE_BLR_q0.05_BAMPE_SPMR_MACS301_peak_47933	chr5	132301045	132301046	SLC22A4	+	132294393	132344190	0	6652	43144	.	1	0	P4HA2	-	132277600	132217222	23445	23445	83823	U	0	0
chr1	1692131	1693605	chr1	1693105	1693305	chr1	1693204	1693205	1475	1693205	310	367.661	35.3166	363.718	MDA_AP2a_ChIP_merged_vs_NE3_input_trimmoPE_bowtie2_PP_hg38_Q2_sorted_BASE_BLR_q0.05_BAMPE_SPMR_MACS301_peak_110	chr1	1693204	1693205	SLC35E2B	-	1692795	1661477	409	409	31727	U	0	1	MMP23A	+	1699941	1701782	6736	6736	8577	U	0	0
chr10	103350228	103351827	chr10	103351103	103351303	chr10	103351202	103351203	1600	103351203	310	367.661	35.3166	363.718	MDA_AP2a_ChIP_merged_vs_NE3_input_trimmoPE_bowtie2_PP_hg38_Q2_sorted_BASE_BLR_q0.05_BAMPE_SPMR_MACS301_peak_8741	chr10	103351202	103351203	PCGF6	-	103351140	103302795	62	62	48407	U	0	1	TAF5	+	103367975	103389065	16772	16772	37862	U	0	0
chr1	93667491	93668204	chr1	93667721	93667921	chr1	93667820	93667821	714	93667821	287	341.816	35.3133	337.943	MDA_AP2a_ChIP_merged_vs_NE3_input_trimmoPE_bowtie2_PP_hg38_Q2_sorted_BASE_BLR_q0.05_BAMPE_SPMR_MACS301_peak_3423	chr1	93667820	93667821	BCAR3	-	93847150	93561790	0	179329	106030	.	1	0	BCAR3-AS1	+	93591971	93605573	62247	75849	62247	D	0	0
chr19	3384640	3385482	chr19	3384968	3385168	chr19	3385067	3385068	843	3385068	287	341.816	35.3133	337.943	MDA_AP2a_ChIP_merged_vs_NE3_input_trimmoPE_bowtie2_PP_hg38_Q2_sorted_BASE_BLR_q0.05_BAMPE_SPMR_MACS301_peak_27576	chr19	3385067	3385068	NFIC	+	3359562	3469217	0	25505	84149	.	1	0	ENSG00000279599	+	3371394	3371602	13465	13673	13465	D	0	0
chr5	165056953	165057704	chr5	165057233	165057433	chr5	165057332	165057333	752	165057333	241	290.174	35.305	286.453	MDA_AP2a_ChIP_merged_vs_NE3_input_trimmoPE_bowtie2_PP_hg38_Q2_sorted_BASE_BLR_q0.05_BAMPE_SPMR_MACS301_peak_48918	chr5	165057332	165057333	ENSG00000241956	+	164296977	165171643	0	760355	114310	.	1	0	ENSG00000285549	-	165153014	165129306	71973	95681	71973	D	0	0
chr6	85641932	85644329	chr6	85643649	85643849	chr6	85643748	85643749	2398	85643749	309	366.482	35.3032	362.542	MDA_AP2a_ChIP_merged_vs_NE3_input_trimmoPE_bowtie2_PP_hg38_Q2_sorted_BASE_BLR_q0.05_BAMPE_SPMR_MACS301_peak_51377	chr6	85643748	85643749	SYNCRIP	-	85644063	85614205	0	314	29543	.	1	0	ENSG00000271793	-	85642978	85504775	770	770	138973	U	0	1
chr10	29141700	29142329	chr10	29141890	29142090	chr10	29141989	29141990	630	29141990	218	264.387	35.2995	260.747	MDA_AP2a_ChIP_merged_vs_NE3_input_trimmoPE_bowtie2_PP_hg38_Q2_sorted_BASE_BLR_q0.05_BAMPE_SPMR_MACS301_peak_7119	chr10	29141989	29141990	.	.	.	.	.	.	.	.	.	.	.	.	.	.	.	.	.	.	.	.
chr2	241843657	241844627	chr2	241844144	241844344	chr2	241844243	241844244	971	241844244	218	264.387	35.2995	260.747	MDA_AP2a_ChIP_merged_vs_NE3_input_trimmoPE_bowtie2_PP_hg38_Q2_sorted_BASE_BLR_q0.05_BAMPE_SPMR_MACS301_peak_35071	chr2	241844243	241844244	ENSG00000235151	+	241844379	241845036	135	135	792	U	0	1	PDCD1	-	241858894	241849883	5639	14650	5639	D	0	0
chr5	151702042	151702777	chr5	151702337	151702537	chr5	151702436	151702437	736	151702437	218	264.387	35.2995	260.747	MDA_AP2a_ChIP_merged_vs_NE3_input_trimmoPE_bowtie2_PP_hg38_Q2_sorted_BASE_BLR_q0.05_BAMPE_SPMR_MACS301_peak_48687	chr5	151702436	151702437	RN7SKP232	-	151704578	151704288	1851	2141	1851	D	0	0	CLMAT3	+	151709473	151725473	7036	7036	23036	U	0	0
chr6	33620049	33623416	chr6	33623002	33623202	chr6	33623101	33623102	3368	33623102	218	264.387	35.2995	260.747	MDA_AP2a_ChIP_merged_vs_NE3_input_trimmoPE_bowtie2_PP_hg38_Q2_sorted_BASE_BLR_q0.05_BAMPE_SPMR_MACS301_peak_50294	chr6	33623101	33623102	ITPR3	+	33620364	33696574	0	2737	73472	.	1	0	LINC00336	-	33593338	33586105	29763	29763	36996	U	0	0
chr8	129431633	129432530	chr8	129431913	129432113	chr8	129432012	129432013	898	129432013	322	381.047	35.2944	377.068	MDA_AP2a_ChIP_merged_vs_NE3_input_trimmoPE_bowtie2_PP_hg38_Q2_sorted_BASE_BLR_q0.05_BAMPE_SPMR_MACS301_peak_58019	chr8	129432012	129432013	CCDC26	-	129574967	128968911	0	142954	463101	.	1	0	ENSG00000253926	+	129415948	129445852	0	16064	13839	.	1	0
chr6	43614169	43614896	chr6	43614415	43614615	chr6	43614514	43614515	728	43614515	195	238.637	35.2928	235.083	MDA_AP2a_ChIP_merged_vs_NE3_input_trimmoPE_bowtie2_PP_hg38_Q2_sorted_BASE_BLR_q0.05_BAMPE_SPMR_MACS301_peak_50810	chr6	43614514	43614515	POLH	+	43576184	43620523	0	38330	6008	.	1	0	GTPBP2	-	43629264	43620493	5978	14749	5978	D	0	0
chr14	105525455	105529086	chr14	105528471	105528671	chr14	105528570	105528571	3632	105528571	250	300.191	35.284	296.44	MDA_AP2a_ChIP_merged_vs_NE3_input_trimmoPE_bowtie2_PP_hg38_Q2_sorted_BASE_BLR_q0.05_BAMPE_SPMR_MACS301_peak_18757	chr14	105528570	105528571	TMEM121	+	105526582	105530198	0	1988	1627	.	1	0	ATP5MC1P1	-	105537239	105536860	8289	8668	8289	D	0	0
chr1	204083228	204085013	chr1	204084424	204084624	chr1	204084523	204084524	1786	204084524	631	728.474	35.2813	723.838	MDA_AP2a_ChIP_merged_vs_NE3_input_trimmoPE_bowtie2_PP_hg38_Q2_sorted_BASE_BLR_q0.05_BAMPE_SPMR_MACS301_peak_5478	chr1	204084523	204084524	SOX13	+	204073114	204127743	0	11409	43219	.	1	0	ENSG00000286572	-	204073965	204064532	10558	10558	19991	U	0	0
chr11	110894117	110894781	chr11	110894344	110894544	chr11	110894443	110894444	665	110894444	165	205.13	35.2796	201.697	MDA_AP2a_ChIP_merged_vs_NE3_input_trimmoPE_bowtie2_PP_hg38_Q2_sorted_BASE_BLR_q0.05_BAMPE_SPMR_MACS301_peak_12258	chr11	110894443	110894444	ENSG00000255149	-	110877177	110876993	17266	17266	17450	U	0	0	.	.	.	.	.	.	.	.	.	.
chr9	130938760	130939904	chr9	130939033	130939233	chr9	130939132	130939133	1145	130939133	197	240.82	35.2748	237.259	MDA_AP2a_ChIP_merged_vs_NE3_input_trimmoPE_bowtie2_PP_hg38_Q2_sorted_BASE_BLR_q0.05_BAMPE_SPMR_MACS301_peak_60794	chr9	130939132	130939133	FIBCD1	-	130939247	130902439	0	114	36693	.	1	0	ENSG00000236658	+	130933850	130945520	0	5282	6387	.	1	0
chr10	126935367	126936242	chr10	126935687	126935887	chr10	126935786	126935787	876	126935787	149	187.327	35.2731	183.963	MDA_AP2a_ChIP_merged_vs_NE3_input_trimmoPE_bowtie2_PP_hg38_Q2_sorted_BASE_BLR_q0.05_BAMPE_SPMR_MACS301_peak_9251	chr10	126935786	126935787	DOCK1	+	126905408	127452517	0	30378	516730	.	1	0	ENSG00000223528	-	127000640	126988094	52307	64853	52307	D	0	0
chr11	69514967	69516025	chr11	69515353	69515553	chr11	69515452	69515453	1059	69515453	4256	4808.15	35.2713	4801.8	MDA_AP2a_ChIP_merged_vs_NE3_input_trimmoPE_bowtie2_PP_hg38_Q2_sorted_BASE_BLR_q0.05_BAMPE_SPMR_MACS301_peak_11434	chr11	69515452	69515453	LINC01488	+	69485610	69494952	20500	29842	20500	D	0	0	LINC02747	-	69481545	69475566	33907	33907	39886	U	0	0
chr11	61827385	61829154	chr11	61828035	61828235	chr11	61828134	61828135	1770	61828135	557	645.132	35.2694	640.62	MDA_AP2a_ChIP_merged_vs_NE3_input_trimmoPE_bowtie2_PP_hg38_Q2_sorted_BASE_BLR_q0.05_BAMPE_SPMR_MACS301_peak_10897	chr11	61828134	61828135	FADS2	+	61828299	61867354	164	164	39219	U	0	1	FADS1	-	61817003	61799626	11131	11131	28508	U	0	0
chr7	108357943	108359187	chr7	108358687	108358887	chr7	108358786	108358787	1245	108358787	539	624.879	35.2685	620.4	MDA_AP2a_ChIP_merged_vs_NE3_input_trimmoPE_bowtie2_PP_hg38_Q2_sorted_BASE_BLR_q0.05_BAMPE_SPMR_MACS301_peak_55016	chr7	108358786	108358787	NRCAM	-	108456436	108147648	0	97649	211138	.	1	0	.	.	.	.	.	.	.	.	.	.
chr10	78302792	78303795	chr10	78303256	78303456	chr10	78303355	78303356	1004	78303356	276	329.284	35.2653	325.446	MDA_AP2a_ChIP_merged_vs_NE3_input_trimmoPE_bowtie2_PP_hg38_Q2_sorted_BASE_BLR_q0.05_BAMPE_SPMR_MACS301_peak_8051	chr10	78303355	78303356	LINC00595	+	78179184	78542627	0	124171	239271	.	1	0	ENSG00000282863	+	78238254	78675109	0	65101	371753	.	1	0
chr10	110459821	110460740	chr10	110460239	110460439	chr10	110460338	110460339	920	110460339	276	329.284	35.2653	325.446	MDA_AP2a_ChIP_merged_vs_NE3_input_trimmoPE_bowtie2_PP_hg38_Q2_sorted_BASE_BLR_q0.05_BAMPE_SPMR_MACS301_peak_8838	chr10	110460338	110460339	DUSP5-DT	-	110496187	110428839	0	35848	31499	.	1	0	HMGB3P5	+	110450628	110451240	9098	9710	9098	D	0	0
chr19	13162522	13165731	chr19	13162772	13162972	chr19	13162871	13162872	3210	13162872	447	521.309	35.2503	517.016	MDA_AP2a_ChIP_merged_vs_NE3_input_trimmoPE_bowtie2_PP_hg38_Q2_sorted_BASE_BLR_q0.05_BAMPE_SPMR_MACS301_peak_28183	chr19	13162871	13162872	RPL12P42	-	13158788	13157958	4083	4083	4913	U	0	0	IER2	+	13150410	13154911	7960	12461	7960	D	0	0
chr5	173283154	173284291	chr5	173283863	173284063	chr5	173283962	173283963	1138	173283963	204	248.549	35.2424	244.961	MDA_AP2a_ChIP_merged_vs_NE3_input_trimmoPE_bowtie2_PP_hg38_Q2_sorted_BASE_BLR_q0.05_BAMPE_SPMR_MACS301_peak_49095	chr5	173283962	173283963	RNA5SP200	-	173292619	173292516	8553	8656	8553	D	0	0	Y_RNA	-	173254290	173254189	29672	29672	29773	U	0	0
chr11	6637726	6638638	chr11	6638062	6638262	chr11	6638161	6638162	913	6638162	355	417.787	35.2228	413.72	MDA_AP2a_ChIP_merged_vs_NE3_input_trimmoPE_bowtie2_PP_hg38_Q2_sorted_BASE_BLR_q0.05_BAMPE_SPMR_MACS301_peak_9692	chr11	6638161	6638162	DCHS1	-	6655809	6621329	0	17647	16832	.	1	0	ENSG00000255410	+	6630503	6658396	0	7658	20234	.	1	0
chr9	137513780	137514811	chr9	137514016	137514216	chr9	137514115	137514116	1032	137514116	269	321.204	35.2044	317.39	MDA_AP2a_ChIP_merged_vs_NE3_input_trimmoPE_bowtie2_PP_hg38_Q2_sorted_BASE_BLR_q0.05_BAMPE_SPMR_MACS301_peak_61242	chr9	137514115	137514116	PNPLA7	-	137550384	137459952	0	36268	54163	.	1	0	MRPL41	+	137551878	137552555	37762	37762	38439	U	0	0
chr22	39152258	39153313	chr22	39152692	39152892	chr22	39152791	39152792	1056	39152792	308	364.881	35.1893	360.946	MDA_AP2a_ChIP_merged_vs_NE3_input_trimmoPE_bowtie2_PP_hg38_Q2_sorted_BASE_BLR_q0.05_BAMPE_SPMR_MACS301_peak_38730	chr22	39152791	39152792	CBX7	-	39152680	39130771	111	111	22020	U	0	1	FUNDC2P4	+	39155524	39155945	2732	2732	3153	U	0	0
chr4	136060647	136061449	chr4	136060956	136061156	chr4	136061055	136061056	803	136061056	308	364.881	35.1893	360.946	MDA_AP2a_ChIP_merged_vs_NE3_input_trimmoPE_bowtie2_PP_hg38_Q2_sorted_BASE_BLR_q0.05_BAMPE_SPMR_MACS301_peak_45334	chr4	136061055	136061056	ENSG00000261166	-	136099240	136097796	36740	38184	36740	D	0	0	ENSG00000251492	-	136004902	136004508	56153	56153	56547	U	0	0
chr17	5254978	5255879	chr17	5255368	5255568	chr17	5255467	5255468	902	5255468	145	182.686	35.1851	179.34	MDA_AP2a_ChIP_merged_vs_NE3_input_trimmoPE_bowtie2_PP_hg38_Q2_sorted_BASE_BLR_q0.05_BAMPE_SPMR_MACS301_peak_23352	chr17	5255467	5255468	ENSG00000263164	-	5241543	5240507	13924	13924	14960	U	0	0	ZNF594-DT	+	5192089	5235637	19830	63378	19830	D	0	0
chr1	244969606	244971696	chr1	244970769	244970969	chr1	244970868	244970869	2091	244970869	469	545.617	35.1807	541.277	MDA_AP2a_ChIP_merged_vs_NE3_input_trimmoPE_bowtie2_PP_hg38_Q2_sorted_BASE_BLR_q0.05_BAMPE_SPMR_MACS301_peak_6522	chr1	244970868	244970869	ENSG00000272195	-	244971088	244969349	0	219	1519	.	1	0	EFCAB2	+	244969681	245087837	0	1187	116968	.	1	0
chr17	34891712	34892651	chr17	34892126	34892326	chr17	34892225	34892226	940	34892226	158	197.088	35.1769	193.685	MDA_AP2a_ChIP_merged_vs_NE3_input_trimmoPE_bowtie2_PP_hg38_Q2_sorted_BASE_BLR_q0.05_BAMPE_SPMR_MACS301_peak_24135	chr17	34892225	34892226	ENSG00000264622	-	34859046	34837870	33179	33179	54355	U	0	0	CCT6B	-	34961460	34927860	35634	69234	35634	D	0	0
chr4	8283417	8284198	chr4	8283694	8283894	chr4	8283793	8283794	782	8283794	158	197.088	35.1769	193.685	MDA_AP2a_ChIP_merged_vs_NE3_input_trimmoPE_bowtie2_PP_hg38_Q2_sorted_BASE_BLR_q0.05_BAMPE_SPMR_MACS301_peak_43644	chr4	8283793	8283794	HTRA3	+	8269753	8307098	0	14040	23304	.	1	0	LINC02517	+	8320160	8326687	36366	36366	42893	U	0	0
chr20	19396493	19397410	chr20	19396854	19397054	chr20	19396953	19396954	918	19396954	446	519.726	35.1716	515.437	MDA_AP2a_ChIP_merged_vs_NE3_input_trimmoPE_bowtie2_PP_hg38_Q2_sorted_BASE_BLR_q0.05_BAMPE_SPMR_MACS301_peak_35454	chr20	19396953	19396954	SLC24A3	+	19212641	19722926	0	184312	325972	.	1	0	.	.	.	.	.	.	.	.	.	.
chr18	26685382	26687422	chr18	26685880	26686080	chr18	26685979	26685980	2041	26685980	240	288.557	35.1591	284.842	MDA_AP2a_ChIP_merged_vs_NE3_input_trimmoPE_bowtie2_PP_hg38_Q2_sorted_BASE_BLR_q0.05_BAMPE_SPMR_MACS301_peak_26406	chr18	26685979	26685980	ENSG00000263677	+	26685953	26689668	0	26	3688	.	1	1	PCAT18	-	26703638	26687620	1640	17658	1640	D	0	0
chr3	133452744	133453578	chr3	133453104	133453304	chr3	133453203	133453204	835	133453204	400	467.953	35.1505	463.772	MDA_AP2a_ChIP_merged_vs_NE3_input_trimmoPE_bowtie2_PP_hg38_Q2_sorted_BASE_BLR_q0.05_BAMPE_SPMR_MACS301_peak_41945	chr3	133453203	133453204	BFSP2	+	133400055	133475208	0	53148	22004	.	1	0	BFSP2-AS1	-	133455776	133429268	0	2572	23935	.	1	0
chr2	100320610	100322880	chr2	100322403	100322603	chr2	100322502	100322503	2271	100322503	249	298.578	35.1435	294.831	MDA_AP2a_ChIP_merged_vs_NE3_input_trimmoPE_bowtie2_PP_hg38_Q2_sorted_BASE_BLR_q0.05_BAMPE_SPMR_MACS301_peak_32251	chr2	100322502	100322503	LONRF2	-	100322501	100271874	1	1	50628	U	0	1	CYCSP7	-	100370545	100370254	47751	48042	47751	D	0	0
chr5	132490015	132491435	chr5	132490909	132491109	chr5	132491008	132491009	1421	132491009	377	442.071	35.138	437.947	MDA_AP2a_ChIP_merged_vs_NE3_input_trimmoPE_bowtie2_PP_hg38_Q2_sorted_BASE_BLR_q0.05_BAMPE_SPMR_MACS301_peak_47954	chr5	132491008	132491009	ENSG00000283782	+	132410831	132646079	0	80177	155070	.	1	0	IRF1	-	132508719	132489391	0	17710	1617	.	1	0
chr9	35828759	35829975	chr9	35829350	35829550	chr9	35829449	35829450	1217	35829450	228	274.996	35.1181	271.322	MDA_AP2a_ChIP_merged_vs_NE3_input_trimmoPE_bowtie2_PP_hg38_Q2_sorted_BASE_BLR_q0.05_BAMPE_SPMR_MACS301_peak_58997	chr9	35829449	35829450	TMEM8B	+	35829227	35865515	0	222	36065	.	1	0	FAM221B	-	35828732	35816390	717	717	13059	U	0	1
chr10	794167	794967	chr10	794590	794790	chr10	794689	794690	801	794690	194	237.003	35.1127	233.455	MDA_AP2a_ChIP_merged_vs_NE3_input_trimmoPE_bowtie2_PP_hg38_Q2_sorted_BASE_BLR_q0.05_BAMPE_SPMR_MACS301_peak_6629	chr10	794689	794690	LARP4B	-	931705	809496	14806	137015	14806	D	0	0	ENSG00000231601	+	743991	744958	49731	50698	49731	D	0	0
chr4	107877043	107877983	chr4	107877428	107877628	chr4	107877527	107877528	941	107877528	445	518.144	35.093	513.858	MDA_AP2a_ChIP_merged_vs_NE3_input_trimmoPE_bowtie2_PP_hg38_Q2_sorted_BASE_BLR_q0.05_BAMPE_SPMR_MACS301_peak_44974	chr4	107877527	107877528	SGMS2	+	107824562	107915047	0	52965	37519	.	1	0	CYP2U1-AS1	-	107978799	107863667	0	101271	13860	.	1	0
chr2	20071221	20072264	chr2	20071644	20071844	chr2	20071743	20071744	1044	20071744	308	364.462	35.0894	360.527	MDA_AP2a_ChIP_merged_vs_NE3_input_trimmoPE_bowtie2_PP_hg38_Q2_sorted_BASE_BLR_q0.05_BAMPE_SPMR_MACS301_peak_30477	chr2	20071743	20071744	ENSG00000234378	-	20106829	20063855	0	35085	7888	.	1	0	LAPTM4A-DT	+	20052113	20054501	17242	19630	17242	D	0	0
chr2	237473294	237475986	chr2	237475536	237475736	chr2	237475635	237475636	2693	237475636	308	364.462	35.0894	360.527	MDA_AP2a_ChIP_merged_vs_NE3_input_trimmoPE_bowtie2_PP_hg38_Q2_sorted_BASE_BLR_q0.05_BAMPE_SPMR_MACS301_peak_34854	chr2	237475635	237475636	ENSG00000289261	-	237487137	237485693	10057	11501	10057	D	0	0	MLPH	+	237487250	237555322	11614	11614	79686	U	0	0
chr1	42735164	42736332	chr1	42735520	42735720	chr1	42735619	42735620	1169	42735620	268	319.597	35.074	315.787	MDA_AP2a_ChIP_merged_vs_NE3_input_trimmoPE_bowtie2_PP_hg38_Q2_sorted_BASE_BLR_q0.05_BAMPE_SPMR_MACS301_peak_2320	chr1	42735619	42735620	CLDN19	-	42740236	42733092	0	4616	2527	.	1	0	P3H1	-	42767028	42746373	10753	31408	10753	D	0	0
chr3	66014543	66015238	chr3	66014836	66015036	chr3	66014935	66014936	696	66014936	242	290.5	35.0728	286.778	MDA_AP2a_ChIP_merged_vs_NE3_input_trimmoPE_bowtie2_PP_hg38_Q2_sorted_BASE_BLR_q0.05_BAMPE_SPMR_MACS301_peak_40922	chr3	66014935	66014936	MAGI1	-	66038550	65360370	0	23614	654565	.	1	0	ENSG00000203647	-	66009200	66008769	5735	5735	6166	U	0	0
chr6	10520611	10521814	chr6	10521243	10521443	chr6	10521342	10521343	1204	10521343	229	275.963	35.0722	272.287	MDA_AP2a_ChIP_merged_vs_NE3_input_trimmoPE_bowtie2_PP_hg38_Q2_sorted_BASE_BLR_q0.05_BAMPE_SPMR_MACS301_peak_49674	chr6	10521342	10521343	ENSG00000216359	+	10514281	10514973	6369	7061	6369	D	0	0	ENSG00000237685	-	10514546	10511035	6796	6796	10307	U	0	0
chr16	30650332	30652372	chr16	30651387	30651587	chr16	30651486	30651487	2041	30651487	285	338.608	35.0681	334.744	MDA_AP2a_ChIP_merged_vs_NE3_input_trimmoPE_bowtie2_PP_hg38_Q2_sorted_BASE_BLR_q0.05_BAMPE_SPMR_MACS301_peak_21998	chr16	30651486	30651487	PRR14	+	30650959	30656413	0	527	4926	.	1	0	FBRS	+	30658430	30670810	6943	6943	19323	U	0	0
chr22	46847704	46848348	chr22	46847885	46848085	chr22	46847984	46847985	645	46847985	129	164.711	35.0492	161.439	MDA_AP2a_ChIP_merged_vs_NE3_input_trimmoPE_bowtie2_PP_hg38_Q2_sorted_BASE_BLR_q0.05_BAMPE_SPMR_MACS301_peak_39208	chr22	46847984	46847985	TBC1D22A	+	46762649	47175693	0	85335	327708	.	1	0	TBC1D22A-AS1	-	46916042	46914091	66106	68057	66106	D	0	0
chr19	58347061	58348330	chr19	58347584	58347784	chr19	58347683	58347684	1270	58347684	262	312.767	35.043	308.978	MDA_AP2a_ChIP_merged_vs_NE3_input_trimmoPE_bowtie2_PP_hg38_Q2_sorted_BASE_BLR_q0.05_BAMPE_SPMR_MACS301_peak_30021	chr19	58347683	58347684	A1BG	-	58353492	58345182	0	5808	2501	.	1	0	ENSG00000268230	-	58356225	58346853	0	8541	830	.	1	0
chr22	24601358	24603456	chr22	24601619	24601819	chr22	24601718	24601719	2099	24601719	467	542.457	35.031	538.123	MDA_AP2a_ChIP_merged_vs_NE3_input_trimmoPE_bowtie2_PP_hg38_Q2_sorted_BASE_BLR_q0.05_BAMPE_SPMR_MACS301_peak_38093	chr22	24601718	24601719	ENSG00000286070	+	24556006	24628987	0	45712	27268	.	1	0	GGT1	+	24603192	24628996	1473	1473	27277	U	0	0
chr1	24334639	24335672	chr1	24334974	24335174	chr1	24335073	24335074	1034	24335074	421	490.671	34.9958	486.442	MDA_AP2a_ChIP_merged_vs_NE3_input_trimmoPE_bowtie2_PP_hg38_Q2_sorted_BASE_BLR_q0.05_BAMPE_SPMR_MACS301_peak_1349	chr1	24335073	24335074	GRHL3	+	24319356	24355318	0	15717	20244	.	1	0	GRHL3-AS1	-	24321901	24307555	13172	13172	27518	U	0	0
chr6	139635652	139636303	chr6	139635845	139636045	chr6	139635944	139635945	652	139635945	209	253.364	34.9876	249.759	MDA_AP2a_ChIP_merged_vs_NE3_input_trimmoPE_bowtie2_PP_hg38_Q2_sorted_BASE_BLR_q0.05_BAMPE_SPMR_MACS301_peak_52208	chr6	139635944	139635945	ATP5PBP6	-	139615204	139614437	20740	20740	21507	U	0	0	ENSG00000205695	+	139659927	139661513	23982	23982	25568	U	0	0
chr2	37644089	37644754	chr2	37644336	37644536	chr2	37644435	37644436	666	37644436	196	238.853	34.9812	235.298	MDA_AP2a_ChIP_merged_vs_NE3_input_trimmoPE_bowtie2_PP_hg38_Q2_sorted_BASE_BLR_q0.05_BAMPE_SPMR_MACS301_peak_30908	chr2	37644435	37644436	CDC42EP3	-	37672535	37641881	0	28099	2554	.	1	0	ENSG00000236213	+	37562485	37613128	31307	81950	31307	D	0	0
chr1	48525768	48527121	chr1	48526033	48526233	chr1	48526132	48526133	1354	48526133	216	261.141	34.9772	257.511	MDA_AP2a_ChIP_merged_vs_NE3_input_trimmoPE_bowtie2_PP_hg38_Q2_sorted_BASE_BLR_q0.05_BAMPE_SPMR_MACS301_peak_2571	chr1	48526132	48526133	AGBL4	-	50023954	48532853	6720	1497821	6720	D	0	0	ENSG00000287661	+	48552990	48558106	26857	26857	31973	U	0	0
chr1	66365081	66365870	chr1	66365350	66365550	chr1	66365449	66365450	790	66365450	216	261.141	34.9772	257.511	MDA_AP2a_ChIP_merged_vs_NE3_input_trimmoPE_bowtie2_PP_hg38_Q2_sorted_BASE_BLR_q0.05_BAMPE_SPMR_MACS301_peak_3019	chr1	66365449	66365450	PDE4B	+	65792513	66374278	0	572936	8828	.	1	0	.	.	.	.	.	.	.	.	.	.
chr14	97379074	97380421	chr14	97379514	97379714	chr14	97379613	97379614	1348	97379614	307	362.864	34.9759	358.934	MDA_AP2a_ChIP_merged_vs_NE3_input_trimmoPE_bowtie2_PP_hg38_Q2_sorted_BASE_BLR_q0.05_BAMPE_SPMR_MACS301_peak_18360	chr14	97379613	97379614	LINC02325	+	97427110	97581605	47496	47496	201991	U	0	0	.	.	.	.	.	.	.	.	.	.
chr2	238506641	238507661	chr2	238507121	238507321	chr2	238507220	238507221	1021	238507221	183	224.357	34.9739	220.853	MDA_AP2a_ChIP_merged_vs_NE3_input_trimmoPE_bowtie2_PP_hg38_Q2_sorted_BASE_BLR_q0.05_BAMPE_SPMR_MACS301_peak_34921	chr2	238507220	238507221	LINC01107	-	238555054	238510689	3468	47833	3468	D	0	0	LINC01937	+	238554540	238740849	47319	47319	233628	U	0	0
chr20	38961944	38962816	chr20	38962206	38962406	chr20	38962305	38962306	873	38962306	332	390.832	34.9712	386.829	MDA_AP2a_ChIP_merged_vs_NE3_input_trimmoPE_bowtie2_PP_hg38_Q2_sorted_BASE_BLR_q0.05_BAMPE_SPMR_MACS301_peak_36010	chr20	38962305	38962306	DHX35	+	38962343	39039721	37	37	77415	U	0	1	ENSG00000277581	+	38962471	38962993	165	165	687	U	0	1
chr7	21945343	21946677	chr7	21946133	21946333	chr7	21946232	21946233	1335	21946233	332	390.832	34.9712	386.829	MDA_AP2a_ChIP_merged_vs_NE3_input_trimmoPE_bowtie2_PP_hg38_Q2_sorted_BASE_BLR_q0.05_BAMPE_SPMR_MACS301_peak_53306	chr7	21946232	21946233	CDCA7L	-	21945899	21900898	333	333	45334	U	0	1	DNAH11	+	21543038	21901839	44393	403194	44393	D	0	0
chr7	3628171	3629556	chr7	3628750	3628950	chr7	3628849	3628850	1386	3628850	319	376.257	34.9666	372.291	MDA_AP2a_ChIP_merged_vs_NE3_input_trimmoPE_bowtie2_PP_hg38_Q2_sorted_BASE_BLR_q0.05_BAMPE_SPMR_MACS301_peak_52944	chr7	3628849	3628850	SDK1	+	3301251	4269000	0	327598	640150	.	1	0	ENSG00000236510	-	3643784	3642814	13964	14934	13964	D	0	0
chr9	12784341	12785833	chr9	12784596	12784796	chr9	12784695	12784696	1493	12784696	319	376.257	34.9666	372.291	MDA_AP2a_ChIP_merged_vs_NE3_input_trimmoPE_bowtie2_PP_hg38_Q2_sorted_BASE_BLR_q0.05_BAMPE_SPMR_MACS301_peak_58694	chr9	12784695	12784696	LURAP1L-AS1	-	12814345	12700099	0	29649	84596	.	1	0	LURAP1L	+	12775019	12823060	0	9676	38364	.	1	0
chr4	160223215	160224078	chr4	160223549	160223749	chr4	160223648	160223649	864	160223649	443	514.983	34.9356	510.704	MDA_AP2a_ChIP_merged_vs_NE3_input_trimmoPE_bowtie2_PP_hg38_Q2_sorted_BASE_BLR_q0.05_BAMPE_SPMR_MACS301_peak_45721	chr4	160223648	160223649	.	.	.	.	.	.	.	.	.	.	.	.	.	.	.	.	.	.	.	.
chr12	115035388	115036106	chr12	115035684	115035884	chr12	115035783	115035784	719	115035784	164	203.129	34.9295	199.704	MDA_AP2a_ChIP_merged_vs_NE3_input_trimmoPE_bowtie2_PP_hg38_Q2_sorted_BASE_BLR_q0.05_BAMPE_SPMR_MACS301_peak_15102	chr12	115035783	115035784	ENSG00000257958	+	115077324	115080153	41540	41540	44369	U	0	0	.	.	.	.	.	.	.	.	.	.
chr1	43536022	43537069	chr1	43536513	43536713	chr1	43536612	43536613	1048	43536613	579	667.239	34.9142	662.691	MDA_AP2a_ChIP_merged_vs_NE3_input_trimmoPE_bowtie2_PP_hg38_Q2_sorted_BASE_BLR_q0.05_BAMPE_SPMR_MACS301_peak_2373	chr1	43536612	43536613	PTPRF	+	43530882	43623666	0	5730	87053	.	1	0	HYI-AS1	+	43453926	43456995	79617	82686	79617	D	0	0
chr1	182390953	182392497	chr1	182391264	182391464	chr1	182391363	182391364	1545	182391364	397	463.198	34.8875	459.028	MDA_AP2a_ChIP_merged_vs_NE3_input_trimmoPE_bowtie2_PP_hg38_Q2_sorted_BASE_BLR_q0.05_BAMPE_SPMR_MACS301_peak_5043	chr1	182391363	182391364	GLUL	-	182391790	182378097	0	426	13266	.	1	0	TEDDM1	-	182400667	182398116	6752	9303	6752	D	0	0
chr9	127761576	127763189	chr9	127762092	127762292	chr9	127762191	127762192	1614	127762192	465	539.302	34.8813	534.974	MDA_AP2a_ChIP_merged_vs_NE3_input_trimmoPE_bowtie2_PP_hg38_Q2_sorted_BASE_BLR_q0.05_BAMPE_SPMR_MACS301_peak_60581	chr9	127762191	127762192	SH2D3C	-	127778666	127738316	0	16474	23875	.	1	0	ENSG00000286196	+	127754533	127760560	1631	7658	1631	D	0	0
chr2	75549287	75550259	chr2	75549667	75549867	chr2	75549766	75549767	973	75549767	533	615.43	34.8766	610.967	MDA_AP2a_ChIP_merged_vs_NE3_input_trimmoPE_bowtie2_PP_hg38_Q2_sorted_BASE_BLR_q0.05_BAMPE_SPMR_MACS301_peak_31877	chr2	75549766	75549767	EVA1A	-	75569722	75492317	0	19955	57449	.	1	0	EVA1A-AS	+	75524067	75542706	7060	25699	7060	D	0	0
chr10	95475640	95476463	chr10	95475973	95476173	chr10	95476072	95476073	824	95476073	170	209.649	34.8764	206.2	MDA_AP2a_ChIP_merged_vs_NE3_input_trimmoPE_bowtie2_PP_hg38_Q2_sorted_BASE_BLR_q0.05_BAMPE_SPMR_MACS301_peak_8426	chr10	95476072	95476073	SORBS1	-	95441135	95315058	34937	34937	161014	U	0	0	.	.	.	.	.	.	.	.	.	.
chr17	4365105	4366923	chr17	4365370	4365570	chr17	4365469	4365470	1819	4365470	170	209.649	34.8764	206.2	MDA_AP2a_ChIP_merged_vs_NE3_input_trimmoPE_bowtie2_PP_hg38_Q2_sorted_BASE_BLR_q0.05_BAMPE_SPMR_MACS301_peak_23306	chr17	4365469	4365470	UBE2G1	-	4366675	4269258	0	1205	96211	.	1	0	RN7SL774P	-	4364453	4364163	1016	1016	1306	U	0	0
chr17	7349999	7352464	chr17	7352052	7352252	chr17	7352151	7352152	2466	7352152	260	309.91	34.8733	306.129	MDA_AP2a_ChIP_merged_vs_NE3_input_trimmoPE_bowtie2_PP_hg38_Q2_sorted_BASE_BLR_q0.05_BAMPE_SPMR_MACS301_peak_23414	chr17	7352151	7352152	KCTD11	+	7351888	7354939	0	263	2787	.	1	0	ENSG00000263171	-	7354944	7352686	534	2792	534	D	0	0
chr6	168390449	168391553	chr6	168390716	168390916	chr6	168390815	168390816	1105	168390816	374	437.31	34.8591	433.197	MDA_AP2a_ChIP_merged_vs_NE3_input_trimmoPE_bowtie2_PP_hg38_Q2_sorted_BASE_BLR_q0.05_BAMPE_SPMR_MACS301_peak_52725	chr6	168390815	168390816	ENSG00000260771	+	168374696	168375355	15460	16119	15460	D	0	0	SMOC2	+	168441150	168667994	50334	50334	277178	U	0	0
chr7	149771502	149774326	chr7	149771777	149771977	chr7	149771876	149771877	2825	149771877	374	437.31	34.8591	433.197	MDA_AP2a_ChIP_merged_vs_NE3_input_trimmoPE_bowtie2_PP_hg38_Q2_sorted_BASE_BLR_q0.05_BAMPE_SPMR_MACS301_peak_55816	chr7	149771876	149771877	ZNF467	-	149773588	149764181	0	1711	7695	.	1	0	SSPOP	+	149776041	149833829	4164	4164	61952	U	0	0
chr20	39644940	39645828	chr20	39645256	39645456	chr20	39645355	39645356	889	39645356	221	266.27	34.8364	262.624	MDA_AP2a_ChIP_merged_vs_NE3_input_trimmoPE_bowtie2_PP_hg38_Q2_sorted_BASE_BLR_q0.05_BAMPE_SPMR_MACS301_peak_36034	chr20	39645355	39645356	ENSG00000286083	-	39663552	39655324	9968	18196	9968	D	0	0	.	.	.	.	.	.	.	.	.	.
chr20	48686002	48687158	chr20	48686193	48686393	chr20	48686292	48686293	1157	48686293	221	266.27	34.8364	262.624	MDA_AP2a_ChIP_merged_vs_NE3_input_trimmoPE_bowtie2_PP_hg38_Q2_sorted_BASE_BLR_q0.05_BAMPE_SPMR_MACS301_peak_36350	chr20	48686292	48686293	PREX1	-	48827999	48624251	0	141706	62041	.	1	0	ENSG00000286159	+	48657072	48659119	27173	29220	27173	D	0	0
chr7	29623806	29624521	chr7	29624067	29624267	chr7	29624166	29624167	716	29624167	179	219.508	34.8268	216.023	MDA_AP2a_ChIP_merged_vs_NE3_input_trimmoPE_bowtie2_PP_hg38_Q2_sorted_BASE_BLR_q0.05_BAMPE_SPMR_MACS301_peak_53439	chr7	29624166	29624167	ZNRF2P2	-	29685255	29598794	0	61088	25372	.	1	0	TMSB4XP3	+	29625869	29625983	1702	1702	1816	U	0	0
chr5	154700677	154701634	chr5	154701166	154701366	chr5	154701265	154701266	958	154701266	279	330.95	34.8258	327.107	MDA_AP2a_ChIP_merged_vs_NE3_input_trimmoPE_bowtie2_PP_hg38_Q2_sorted_BASE_BLR_q0.05_BAMPE_SPMR_MACS301_peak_48762	chr5	154701265	154701266	Y_RNA	+	154705625	154705727	4359	4359	4461	U	0	0	MIR1303	+	154685775	154685861	15404	15490	15404	D	0	0
chr14	69998692	69999789	chr14	69999303	69999503	chr14	69999402	69999403	1098	69999403	283	335.406	34.8229	331.551	MDA_AP2a_ChIP_merged_vs_NE3_input_trimmoPE_bowtie2_PP_hg38_Q2_sorted_BASE_BLR_q0.05_BAMPE_SPMR_MACS301_peak_17671	chr14	69999402	69999403	SMOC1	+	69879425	70032366	0	119977	32963	.	1	0	SLC8A3	-	70188951	70044214	44811	189548	44811	D	0	0
chr20	31914430	31915255	chr20	31914725	31914925	chr20	31914824	31914825	826	31914825	215	259.521	34.816	255.896	MDA_AP2a_ChIP_merged_vs_NE3_input_trimmoPE_bowtie2_PP_hg38_Q2_sorted_BASE_BLR_q0.05_BAMPE_SPMR_MACS301_peak_35704	chr20	31914824	31914825	TTLL9	+	31870633	31945000	0	44191	30175	.	1	0	RNU1-94P	+	31901253	31901426	13398	13571	13398	D	0	0
chr5	158560142	158560761	chr5	158560341	158560541	chr5	158560440	158560441	620	158560441	215	259.521	34.816	255.896	MDA_AP2a_ChIP_merged_vs_NE3_input_trimmoPE_bowtie2_PP_hg38_Q2_sorted_BASE_BLR_q0.05_BAMPE_SPMR_MACS301_peak_48815	chr5	158560440	158560441	ENSG00000254135	+	158485229	158588546	0	75211	28105	.	1	0	ENSG00000272085	+	158464464	158464678	95762	95976	95762	D	0	0
chr8	142725865	142728938	chr8	142728433	142728633	chr8	142728532	142728533	3074	142728533	427	496.256	34.7937	492.015	MDA_AP2a_ChIP_merged_vs_NE3_input_trimmoPE_bowtie2_PP_hg38_Q2_sorted_BASE_BLR_q0.05_BAMPE_SPMR_MACS301_peak_58323	chr8	142728532	142728533	THEM6	+	142727222	142736927	0	1310	8394	.	1	0	ENSG00000253806	-	142727690	142727282	842	842	1250	U	0	1
chr1	34825032	34826156	chr1	34825618	34825818	chr1	34825717	34825718	1125	34825718	328	385.547	34.7906	381.558	MDA_AP2a_ChIP_merged_vs_NE3_input_trimmoPE_bowtie2_PP_hg38_Q2_sorted_BASE_BLR_q0.05_BAMPE_SPMR_MACS301_peak_1913	chr1	34825717	34825718	SMIM12	-	34859749	34850361	24643	34031	24643	D	0	0	ENSG00000230163	+	34850693	34851555	24975	24975	25837	U	0	0
chr10	44492086	44493185	chr10	44492760	44492960	chr10	44492859	44492860	1100	44492860	240	287.277	34.7842	283.565	MDA_AP2a_ChIP_merged_vs_NE3_input_trimmoPE_bowtie2_PP_hg38_Q2_sorted_BASE_BLR_q0.05_BAMPE_SPMR_MACS301_peak_7391	chr10	44492859	44492860	ENSG00000270767	-	44488445	44488334	4414	4414	4525	U	0	0	ENSG00000287173	+	44509707	44515421	16847	16847	22561	U	0	0
chr6	37169382	37170953	chr6	37170366	37170566	chr6	37170465	37170466	1572	37170466	240	287.277	34.7842	283.565	MDA_AP2a_ChIP_merged_vs_NE3_input_trimmoPE_bowtie2_PP_hg38_Q2_sorted_BASE_BLR_q0.05_BAMPE_SPMR_MACS301_peak_50523	chr6	37170465	37170466	PIM1	+	37170151	37175428	0	314	4962	.	1	0	TMEM217	-	37257599	37212180	41714	87133	41714	D	0	0
chr15	69467365	69469208	chr15	69467708	69467908	chr15	69467807	69467808	1844	69467808	441	511.826	34.7782	507.553	MDA_AP2a_ChIP_merged_vs_NE3_input_trimmoPE_bowtie2_PP_hg38_Q2_sorted_BASE_BLR_q0.05_BAMPE_SPMR_MACS301_peak_19906	chr15	69467807	69467808	DRAIC	+	69462992	69695705	0	4815	227897	.	1	0	LINC02896	-	69461806	69458521	6001	6001	9286	U	0	0
chr20	52372932	52373810	chr20	52373223	52373423	chr20	52373322	52373323	879	52373323	227	272.732	34.7672	269.065	MDA_AP2a_ChIP_merged_vs_NE3_input_trimmoPE_bowtie2_PP_hg38_Q2_sorted_BASE_BLR_q0.05_BAMPE_SPMR_MACS301_peak_36560	chr20	52373322	52373323	LINC01524	+	52210642	52670578	0	162680	297255	.	1	0	ENSG00000225785	-	52455619	52451463	78140	82296	78140	D	0	0
chr19	10428069	10428870	chr19	10428380	10428580	chr19	10428479	10428480	802	10428480	207	250.447	34.7617	246.852	MDA_AP2a_ChIP_merged_vs_NE3_input_trimmoPE_bowtie2_PP_hg38_Q2_sorted_BASE_BLR_q0.05_BAMPE_SPMR_MACS301_peak_27991	chr19	10428479	10428480	PDE4A	+	10452938	10467931	24458	24458	39451	U	0	0	CDC37	-	10403542	10391132	24937	24937	37347	U	0	0
chr18	24214948	24216312	chr18	24215532	24215732	chr18	24215631	24215632	1365	24215632	305	359.673	34.7488	355.752	MDA_AP2a_ChIP_merged_vs_NE3_input_trimmoPE_bowtie2_PP_hg38_Q2_sorted_BASE_BLR_q0.05_BAMPE_SPMR_MACS301_peak_26367	chr18	24215631	24215632	OSBPL1A	-	24397824	24162051	0	182192	53580	.	1	0	RNU6-435P	+	24218299	24218404	2667	2667	2772	U	0	0
chr6	15026675	15027704	chr6	15026966	15027166	chr6	15027065	15027066	1030	15027066	305	359.673	34.7488	355.752	MDA_AP2a_ChIP_merged_vs_NE3_input_trimmoPE_bowtie2_PP_hg38_Q2_sorted_BASE_BLR_q0.05_BAMPE_SPMR_MACS301_peak_49789	chr6	15027065	15027066	ENSG00000216754	-	15104130	15102945	75879	77064	75879	D	0	0	RN7SL332P	+	15112967	15113221	85901	85901	86155	U	0	0
chr8	144514318	144515707	chr8	144515160	144515360	chr8	144515259	144515260	1390	144515260	463	536.15	34.7316	531.828	MDA_AP2a_ChIP_merged_vs_NE3_input_trimmoPE_bowtie2_PP_hg38_Q2_sorted_BASE_BLR_q0.05_BAMPE_SPMR_MACS301_peak_58489	chr8	144515259	144515260	RECQL4	-	144517833	144511287	0	2573	3972	.	1	0	ENSG00000265393	+	144512566	144513672	1587	2693	1587	D	0	0
chr9	122931033	122932174	chr9	122931406	122931606	chr9	122931505	122931506	1142	122931506	350	409.839	34.7281	405.791	MDA_AP2a_ChIP_merged_vs_NE3_input_trimmoPE_bowtie2_PP_hg38_Q2_sorted_BASE_BLR_q0.05_BAMPE_SPMR_MACS301_peak_60387	chr9	122931505	122931506	ZBTB26	-	122931512	122915565	0	6	15940	.	1	1	ENSG00000261094	+	122937622	122940326	6116	6116	8820	U	0	0
chr12	123094450	123095296	chr12	123094776	123094976	chr12	123094875	123094876	847	123094876	233	279.197	34.7018	275.51	MDA_AP2a_ChIP_merged_vs_NE3_input_trimmoPE_bowtie2_PP_hg38_Q2_sorted_BASE_BLR_q0.05_BAMPE_SPMR_MACS301_peak_15422	chr12	123094875	123094876	PITPNM2	-	123151090	122983479	0	56214	111396	.	1	0	ENSG00000280381	-	123092821	123087255	2054	2054	7620	U	0	0
chr15	63379186	63379973	chr15	63379546	63379746	chr15	63379645	63379646	788	63379646	355	415.227	34.6871	411.167	MDA_AP2a_ChIP_merged_vs_NE3_input_trimmoPE_bowtie2_PP_hg38_Q2_sorted_BASE_BLR_q0.05_BAMPE_SPMR_MACS301_peak_19644	chr15	63379645	63379646	CA12	-	63381846	63321377	0	2200	58268	.	1	0	LINC02568	+	63390229	63438320	10583	10583	58674	U	0	0
chr16	90018032	90021542	chr16	90018377	90018577	chr16	90018476	90018477	3511	90018477	130	164.977	34.6657	161.704	MDA_AP2a_ChIP_merged_vs_NE3_input_trimmoPE_bowtie2_PP_hg38_Q2_sorted_BASE_BLR_q0.05_BAMPE_SPMR_MACS301_peak_23155	chr16	90018476	90018477	DBNDD1	-	90019456	90004870	0	979	13606	.	1	0	GAS8	+	90022679	90044960	4202	4202	26483	U	0	0
chr3	129278228	129279446	chr3	129278648	129278848	chr3	129278747	129278748	1219	129278748	252	300.223	34.6625	296.471	MDA_AP2a_ChIP_merged_vs_NE3_input_trimmoPE_bowtie2_PP_hg38_Q2_sorted_BASE_BLR_q0.05_BAMPE_SPMR_MACS301_peak_41831	chr3	129278747	129278748	ENSG00000286729	-	129278782	129277752	0	34	995	.	1	1	HMCES	+	129278869	129306186	121	121	27438	U	0	1
chr1	90159621	90160361	chr1	90159836	90160036	chr1	90159935	90159936	741	90159936	207	250.12	34.6544	246.526	MDA_AP2a_ChIP_merged_vs_NE3_input_trimmoPE_bowtie2_PP_hg38_Q2_sorted_BASE_BLR_q0.05_BAMPE_SPMR_MACS301_peak_3352	chr1	90159935	90159936	ENSG00000287406	+	90242087	90284188	82151	82151	124252	U	0	0	RNU6-695P	-	90253559	90253455	93519	93623	93519	D	0	0
chr2	241000468	241002299	chr2	241001841	241002041	chr2	241001940	241001941	1832	241001941	304	358.08	34.6352	354.163	MDA_AP2a_ChIP_merged_vs_NE3_input_trimmoPE_bowtie2_PP_hg38_Q2_sorted_BASE_BLR_q0.05_BAMPE_SPMR_MACS301_peak_35028	chr2	241001940	241001941	SNED1	+	240998617	241095568	0	3323	93627	.	1	0	ENSG00000229996	-	241010744	241010044	8103	8803	8103	D	0	0
chr16	14112352	14113091	chr16	14112595	14112795	chr16	14112694	14112695	740	14112695	349	408.253	34.6292	404.209	MDA_AP2a_ChIP_merged_vs_NE3_input_trimmoPE_bowtie2_PP_hg38_Q2_sorted_BASE_BLR_q0.05_BAMPE_SPMR_MACS301_peak_21530	chr16	14112694	14112695	MRTFB	+	14071338	14261448	0	41356	148753	.	1	0	ENSG00000276564	+	14150832	14153235	38137	38137	40540	U	0	0
chr1	24321289	24322832	chr1	24322271	24322471	chr1	24322370	24322371	1544	24322371	210	253.348	34.62	249.743	MDA_AP2a_ChIP_merged_vs_NE3_input_trimmoPE_bowtie2_PP_hg38_Q2_sorted_BASE_BLR_q0.05_BAMPE_SPMR_MACS301_peak_1348	chr1	24322370	24322371	GRHL3	+	24319356	24355318	0	3014	32947	.	1	0	GRHL3-AS1	-	24321901	24307555	469	469	14815	U	0	1
chr11	77066484	77067755	chr11	77066880	77067080	chr11	77066979	77066980	1272	77066980	2420	2722.1	34.6087	2716.33	MDA_AP2a_ChIP_merged_vs_NE3_input_trimmoPE_bowtie2_PP_hg38_Q2_sorted_BASE_BLR_q0.05_BAMPE_SPMR_MACS301_peak_11845	chr11	77066979	77066980	CAPN5	+	77066970	77126155	0	9	59175	.	1	1	B3GNT6	+	77034397	77041973	25006	32582	25006	D	0	0
chr1	222546374	222547463	chr1	222546602	222546802	chr1	222546701	222546702	1090	222546702	131	165.911	34.5911	162.634	MDA_AP2a_ChIP_merged_vs_NE3_input_trimmoPE_bowtie2_PP_hg38_Q2_sorted_BASE_BLR_q0.05_BAMPE_SPMR_MACS301_peak_6003	chr1	222546701	222546702	HHIPL2	-	222548104	222522263	0	1402	24438	.	1	0	TAF1A	-	222589933	222557901	11199	43231	11199	D	0	0
chr12	93314178	93315643	chr12	93314834	93315034	chr12	93314933	93314934	1466	93314934	245	292.142	34.5812	288.414	MDA_AP2a_ChIP_merged_vs_NE3_input_trimmoPE_bowtie2_PP_hg38_Q2_sorted_BASE_BLR_q0.05_BAMPE_SPMR_MACS301_peak_14596	chr12	93314933	93314934	ENSG00000257512	+	93314808	93315941	0	125	1007	.	1	0	ENSG00000257252	-	93377753	93316721	1787	62819	1787	D	0	0
chr22	24738061	24738893	chr22	24738367	24738567	chr22	24738466	24738467	833	24738467	326	382.368	34.5791	378.387	MDA_AP2a_ChIP_merged_vs_NE3_input_trimmoPE_bowtie2_PP_hg38_Q2_sorted_BASE_BLR_q0.05_BAMPE_SPMR_MACS301_peak_38101	chr22	24738466	24738467	PIWIL3	-	24774716	24719033	0	36249	19433	.	1	0	CRIP1P4	+	24712291	24712520	25946	26175	25946	D	0	0
chr7	45073364	45074336	chr7	45073843	45074043	chr7	45073942	45073943	973	45073943	309	363.394	34.5738	359.462	MDA_AP2a_ChIP_merged_vs_NE3_input_trimmoPE_bowtie2_PP_hg38_Q2_sorted_BASE_BLR_q0.05_BAMPE_SPMR_MACS301_peak_53770	chr7	45073942	45073943	CCM2	+	45000200	45076453	0	73742	2510	.	1	0	NACAD	-	45088969	45080436	6493	15026	6493	D	0	0
chr9	116574123	116574885	chr9	116574417	116574617	chr9	116574516	116574517	763	116574517	191	232.114	34.5725	228.583	MDA_AP2a_ChIP_merged_vs_NE3_input_trimmoPE_bowtie2_PP_hg38_Q2_sorted_BASE_BLR_q0.05_BAMPE_SPMR_MACS301_peak_60184	chr9	116574516	116574517	ASTN2	-	117415070	116425227	0	840553	149289	.	1	0	ENSG00000230894	+	116568448	116586328	0	6068	11811	.	1	0
chr6	42128870	42129660	chr6	42129207	42129407	chr6	42129306	42129307	791	42129307	341	399.056	34.5711	395.034	MDA_AP2a_ChIP_merged_vs_NE3_input_trimmoPE_bowtie2_PP_hg38_Q2_sorted_BASE_BLR_q0.05_BAMPE_SPMR_MACS301_peak_50743	chr6	42129306	42129307	C6orf132	-	42142620	42101118	0	13313	28188	.	1	0	GUCA1A	+	42155405	42179403	26098	26098	50096	U	0	0
chr1	118556764	118557530	chr1	118557023	118557223	chr1	118557122	118557123	767	118557123	146	182.344	34.5677	179	MDA_AP2a_ChIP_merged_vs_NE3_input_trimmoPE_bowtie2_PP_hg38_Q2_sorted_BASE_BLR_q0.05_BAMPE_SPMR_MACS301_peak_3986	chr1	118557122	118557123	PSMC1P12	-	118615646	118614332	57209	58523	57209	D	0	0	.	.	.	.	.	.	.	.	.	.
chr13	75480756	75482762	chr13	75482092	75482292	chr13	75482191	75482192	2007	75482192	146	182.344	34.5677	179	MDA_AP2a_ChIP_merged_vs_NE3_input_trimmoPE_bowtie2_PP_hg38_Q2_sorted_BASE_BLR_q0.05_BAMPE_SPMR_MACS301_peak_16276	chr13	75482191	75482192	TBC1D4	-	75482169	75283502	22	22	198689	U	0	1	COMMD6	-	75538802	75525218	43026	56610	43026	D	0	0
chr9	90946864	90947499	chr9	90947060	90947260	chr9	90947159	90947160	636	90947160	161	198.885	34.5656	195.475	MDA_AP2a_ChIP_merged_vs_NE3_input_trimmoPE_bowtie2_PP_hg38_Q2_sorted_BASE_BLR_q0.05_BAMPE_SPMR_MACS301_peak_59534	chr9	90947159	90947160	ENSG00000228216	-	90965393	90957259	10099	18233	10099	D	0	0	ENSG00000287212	+	90921989	90922856	24303	25170	24303	D	0	0
chr20	34525759	34526459	chr20	34526013	34526213	chr20	34526112	34526113	701	34526113	232	277.587	34.5535	273.906	MDA_AP2a_ChIP_merged_vs_NE3_input_trimmoPE_bowtie2_PP_hg38_Q2_sorted_BASE_BLR_q0.05_BAMPE_SPMR_MACS301_peak_35847	chr20	34526112	34526113	DYNLRB1	+	34516421	34540958	0	9691	14845	.	1	0	Y_RNA	-	34526606	34526509	396	493	396	D	0	0
chr10	132516750	132517651	chr10	132517015	132517215	chr10	132517114	132517115	902	132517115	127	161.352	34.51	158.095	MDA_AP2a_ChIP_merged_vs_NE3_input_trimmoPE_bowtie2_PP_hg38_Q2_sorted_BASE_BLR_q0.05_BAMPE_SPMR_MACS301_peak_9323	chr10	132517114	132517115	ENSG00000226900	-	132518367	132508442	0	1252	8672	.	1	0	LINC01165	-	132522449	132520826	3711	5334	3711	D	0	0
chr13	20171134	20171871	chr13	20171389	20171589	chr13	20171488	20171489	738	20171489	127	161.352	34.51	158.095	MDA_AP2a_ChIP_merged_vs_NE3_input_trimmoPE_bowtie2_PP_hg38_Q2_sorted_BASE_BLR_q0.05_BAMPE_SPMR_MACS301_peak_15654	chr13	20171488	20171489	PPIAP28	-	20179462	20178977	7488	7973	7488	D	0	0	LINC00556	+	20181530	20181942	10041	10041	10453	U	0	0
chr3	50125325	50128493	chr3	50125671	50125871	chr3	50125770	50125771	3169	50125771	127	161.352	34.51	158.095	MDA_AP2a_ChIP_merged_vs_NE3_input_trimmoPE_bowtie2_PP_hg38_Q2_sorted_BASE_BLR_q0.05_BAMPE_SPMR_MACS301_peak_40430	chr3	50125770	50125771	SEMA3F-AS1	-	50156085	50116021	0	30314	9749	.	1	0	RBM5	+	50088918	50119021	6749	36852	6749	D	0	0
chr3	14224763	14225821	chr3	14225070	14225270	chr3	14225169	14225170	1059	14225170	460	531.429	34.507	527.116	MDA_AP2a_ChIP_merged_vs_NE3_input_trimmoPE_bowtie2_PP_hg38_Q2_sorted_BASE_BLR_q0.05_BAMPE_SPMR_MACS301_peak_39676	chr3	14225169	14225170	LSM3	+	14178816	14201122	24047	46353	24047	D	0	0	XPC	-	14178601	14145146	46568	46568	80023	U	0	0
chr9	132669505	132671326	chr9	132670393	132670593	chr9	132670492	132670493	1822	132670493	238	284.06	34.4955	280.358	MDA_AP2a_ChIP_merged_vs_NE3_input_trimmoPE_bowtie2_PP_hg38_Q2_sorted_BASE_BLR_q0.05_BAMPE_SPMR_MACS301_peak_60873	chr9	132670492	132670493	GTF3C4	+	132670463	132694953	0	29	24460	.	1	1	DDX31	-	132669983	132592996	509	509	77496	U	0	1
chr22	17847118	17847870	chr22	17847416	17847616	chr22	17847515	17847516	753	17847516	213	256.286	34.4936	252.672	MDA_AP2a_ChIP_merged_vs_NE3_input_trimmoPE_bowtie2_PP_hg38_Q2_sorted_BASE_BLR_q0.05_BAMPE_SPMR_MACS301_peak_37760	chr22	17847515	17847516	MICAL3	-	18024561	17787648	0	177045	59867	.	1	0	ENSG00000093100	-	17811497	17787651	36018	36018	59864	U	0	0
chr5	2779186	2780880	chr5	2779520	2779720	chr5	2779619	2779620	1695	2779620	213	256.286	34.4936	252.672	MDA_AP2a_ChIP_merged_vs_NE3_input_trimmoPE_bowtie2_PP_hg38_Q2_sorted_BASE_BLR_q0.05_BAMPE_SPMR_MACS301_peak_46118	chr5	2779619	2779620	ENSG00000249541	-	2788549	2787450	7830	8929	7830	D	0	0	ENSG00000289075	+	2756464	2758578	21041	23155	21041	D	0	0
chr8	102806067	102808772	chr8	102806739	102806939	chr8	102806838	102806839	2706	102806839	404	468.845	34.4819	464.662	MDA_AP2a_ChIP_merged_vs_NE3_input_trimmoPE_bowtie2_PP_hg38_Q2_sorted_BASE_BLR_q0.05_BAMPE_SPMR_MACS301_peak_57535	chr8	102806838	102806839	GASAL1	+	102806821	102809971	0	17	3132	.	1	1	AZIN1	-	102864192	102826110	19271	57353	19271	D	0	0
chr2	160632411	160633136	chr2	160632670	160632870	chr2	160632769	160632770	726	160632770	197	238.492	34.4783	234.939	MDA_AP2a_ChIP_merged_vs_NE3_input_trimmoPE_bowtie2_PP_hg38_Q2_sorted_BASE_BLR_q0.05_BAMPE_SPMR_MACS301_peak_33225	chr2	160632769	160632770	.	.	.	.	.	.	.	.	.	.	.	.	.	.	.	.	.	.	.	.
chr1	153535686	153536532	chr1	153536063	153536263	chr1	153536162	153536163	847	153536163	151	187.632	34.4761	184.266	MDA_AP2a_ChIP_merged_vs_NE3_input_trimmoPE_bowtie2_PP_hg38_Q2_sorted_BASE_BLR_q0.05_BAMPE_SPMR_MACS301_peak_4279	chr1	153536162	153536163	S100A6	-	153536244	153534598	0	81	1564	.	1	1	S100A5	-	153541765	153537146	983	5602	983	D	0	0
chr6	158231623	158233646	chr6	158232737	158232937	chr6	158232836	158232837	2024	158232837	325	380.781	34.4734	376.803	MDA_AP2a_ChIP_merged_vs_NE3_input_trimmoPE_bowtie2_PP_hg38_Q2_sorted_BASE_BLR_q0.05_BAMPE_SPMR_MACS301_peak_52498	chr6	158232836	158232837	SRP72P2	-	158242797	158237335	4498	9960	4498	D	0	0	GTF2H5	+	158168349	158199344	33492	64487	33492	D	0	0
chr17	49100816	49101937	chr17	49101252	49101452	chr17	49101351	49101352	1122	49101352	257	305.101	34.4725	301.334	MDA_AP2a_ChIP_merged_vs_NE3_input_trimmoPE_bowtie2_PP_hg38_Q2_sorted_BASE_BLR_q0.05_BAMPE_SPMR_MACS301_peak_24791	chr17	49101351	49101352	B4GALNT2P1	+	49085510	49086702	14649	15841	14649	D	0	0	B4GALNT2	+	49132768	49176840	31416	31416	75488	U	0	0
chr4	88658816	88659758	chr4	88659332	88659532	chr4	88659431	88659432	943	88659432	225	269.507	34.4622	265.851	MDA_AP2a_ChIP_merged_vs_NE3_input_trimmoPE_bowtie2_PP_hg38_Q2_sorted_BASE_BLR_q0.05_BAMPE_SPMR_MACS301_peak_44700	chr4	88659431	88659432	ENSG00000287542	+	88523809	88708450	0	135622	49018	.	1	0	HERC3	+	88592479	88708539	0	66952	49107	.	1	0
chr1	33176252	33176923	chr1	33176520	33176720	chr1	33176619	33176620	672	33176620	179	218.497	34.4563	215.014	MDA_AP2a_ChIP_merged_vs_NE3_input_trimmoPE_bowtie2_PP_hg38_Q2_sorted_BASE_BLR_q0.05_BAMPE_SPMR_MACS301_peak_1858	chr1	33176619	33176620	TRIM62	-	33182043	33145398	0	5423	31221	.	1	0	ENSG00000279179	+	33162850	33166298	10321	13769	10321	D	0	0
chr3	127672291	127673685	chr3	127672800	127673000	chr3	127672899	127672900	1395	127672900	327	382.885	34.4461	378.902	MDA_AP2a_ChIP_merged_vs_NE3_input_trimmoPE_bowtie2_PP_hg38_Q2_sorted_BASE_BLR_q0.05_BAMPE_SPMR_MACS301_peak_41726	chr3	127672899	127672900	ABTB1	+	127672951	127680926	51	51	8026	U	0	1	PODXL2	+	127629184	127672802	97	43715	97	D	0	0
chr2	239002906	239004512	chr2	239003143	239003343	chr2	239003242	239003243	1607	239003243	184	223.974	34.4364	220.472	MDA_AP2a_ChIP_merged_vs_NE3_input_trimmoPE_bowtie2_PP_hg38_Q2_sorted_BASE_BLR_q0.05_BAMPE_SPMR_MACS301_peak_34935	chr2	239003242	239003243	HDAC4	-	239400949	239048167	44924	397706	44924	D	0	0	MIR4440	-	239068914	239068816	65573	65671	65573	D	0	0
chr15	74239723	74241674	chr15	74240020	74240220	chr15	74240119	74240120	1952	74240120	347	405.085	34.4313	401.048	MDA_AP2a_ChIP_merged_vs_NE3_input_trimmoPE_bowtie2_PP_hg38_Q2_sorted_BASE_BLR_q0.05_BAMPE_SPMR_MACS301_peak_20150	chr15	74240119	74240120	CCDC33	+	74236325	74336141	0	3794	96021	.	1	0	STRA6	-	74212225	74179465	27894	27894	60654	U	0	0
chr4	17489659	17491228	chr4	17490767	17490967	chr4	17490866	17490867	1570	17490867	347	405.085	34.4313	401.048	MDA_AP2a_ChIP_merged_vs_NE3_input_trimmoPE_bowtie2_PP_hg38_Q2_sorted_BASE_BLR_q0.05_BAMPE_SPMR_MACS301_peak_43781	chr4	17490866	17490867	QDPR	-	17512090	17486394	0	21223	4472	.	1	0	CLRN2	+	17515164	17527104	24297	24297	36237	U	0	0
chr18	11136095	11136892	chr18	11136385	11136585	chr18	11136484	11136485	798	11136485	235	280.503	34.4297	276.812	MDA_AP2a_ChIP_merged_vs_NE3_input_trimmoPE_bowtie2_PP_hg38_Q2_sorted_BASE_BLR_q0.05_BAMPE_SPMR_MACS301_peak_26195	chr18	11136484	11136485	PIEZO2	-	11148588	10671526	0	12103	464958	.	1	0	.	.	.	.	.	.	.	.	.	.
chr19	35313420	35314137	chr19	35313681	35313881	chr19	35313780	35313781	718	35313781	235	280.503	34.4297	276.812	MDA_AP2a_ChIP_merged_vs_NE3_input_trimmoPE_bowtie2_PP_hg38_Q2_sorted_BASE_BLR_q0.05_BAMPE_SPMR_MACS301_peak_28845	chr19	35313780	35313781	MAG	+	35292160	35313807	0	21620	26	.	1	0	CD22	+	35329186	35347361	15405	15405	33580	U	0	0
chr19	15975676	15976348	chr19	15975917	15976117	chr19	15976016	15976017	673	15976017	365	425.067	34.4188	420.982	MDA_AP2a_ChIP_merged_vs_NE3_input_trimmoPE_bowtie2_PP_hg38_Q2_sorted_BASE_BLR_q0.05_BAMPE_SPMR_MACS301_peak_28321	chr19	15976016	15976017	CYP4F9P	-	15999020	15979834	3817	23003	3817	D	0	0	OR10H4	+	15949007	15949958	26058	27009	26058	D	0	0
chr7	129824734	129826408	chr7	129825230	129825430	chr7	129825329	129825330	1675	129825330	414	479.621	34.4153	475.416	MDA_AP2a_ChIP_merged_vs_NE3_input_trimmoPE_bowtie2_PP_hg38_Q2_sorted_BASE_BLR_q0.05_BAMPE_SPMR_MACS301_peak_55396	chr7	129825329	129825330	UBE2H	-	129952960	129830731	5401	127630	5401	D	0	0	ENSG00000242078	-	129785185	129783369	40144	40144	41960	U	0	0
chr3	188157974	188158698	chr3	188158276	188158476	chr3	188158375	188158376	725	188158376	203	244.947	34.4129	241.371	MDA_AP2a_ChIP_merged_vs_NE3_input_trimmoPE_bowtie2_PP_hg38_Q2_sorted_BASE_BLR_q0.05_BAMPE_SPMR_MACS301_peak_42920	chr3	188158375	188158376	LPP	+	188154156	188890671	0	4219	732295	.	1	0	LPP-AS2	-	188154057	188151205	4318	4318	7170	U	0	0
chr18	48007925	48008845	chr18	48008251	48008451	chr18	48008350	48008351	921	48008351	180	219.458	34.4037	215.973	MDA_AP2a_ChIP_merged_vs_NE3_input_trimmoPE_bowtie2_PP_hg38_Q2_sorted_BASE_BLR_q0.05_BAMPE_SPMR_MACS301_peak_26750	chr18	48008350	48008351	ZBTB7C	-	48409383	48026671	18320	401032	18320	D	0	0	SMAD2	-	47931146	47833095	77204	77204	175255	U	0	0
chr16	19996979	19998095	chr16	19997349	19997549	chr16	19997448	19997449	1117	19997449	208	250.438	34.3964	246.843	MDA_AP2a_ChIP_merged_vs_NE3_input_trimmoPE_bowtie2_PP_hg38_Q2_sorted_BASE_BLR_q0.05_BAMPE_SPMR_MACS301_peak_21708	chr16	19997448	19997449	GPR139	-	20073890	20028238	30789	76441	30789	D	0	0	.	.	.	.	.	.	.	.	.	.
chr1	230266951	230267945	chr1	230267469	230267669	chr1	230267568	230267569	995	230267569	190	230.489	34.3925	226.964	MDA_AP2a_ChIP_merged_vs_NE3_input_trimmoPE_bowtie2_PP_hg38_Q2_sorted_BASE_BLR_q0.05_BAMPE_SPMR_MACS301_peak_6246	chr1	230267568	230267569	GALNT2	+	230067237	230282122	0	200331	14553	.	1	0	ENSG00000227006	-	230272100	230258693	0	4531	8875	.	1	0
chr16	19110514	19111331	chr16	19110876	19111076	chr16	19110975	19110976	818	19110976	190	230.489	34.3925	226.964	MDA_AP2a_ChIP_merged_vs_NE3_input_trimmoPE_bowtie2_PP_hg38_Q2_sorted_BASE_BLR_q0.05_BAMPE_SPMR_MACS301_peak_21668	chr16	19110975	19110976	ENSG00000278389	-	19111484	19111034	58	508	58	D	0	0	ITPRIPL2	+	19113963	19121629	2987	2987	10653	U	0	0
chr22	24122878	24124625	chr22	24123863	24124063	chr22	24123962	24123963	1748	24123963	190	230.489	34.3925	226.964	MDA_AP2a_ChIP_merged_vs_NE3_input_trimmoPE_bowtie2_PP_hg38_Q2_sorted_BASE_BLR_q0.05_BAMPE_SPMR_MACS301_peak_38044	chr22	24123962	24123963	CABIN1	+	24011303	24178628	0	112659	54665	.	1	0	ENSG00000232545	+	24101688	24103354	20608	22274	20608	D	0	0
chr1	9127905	9130079	chr1	9129523	9129723	chr1	9129622	9129623	2175	9129623	257	304.75	34.3768	300.985	MDA_AP2a_ChIP_merged_vs_NE3_input_trimmoPE_bowtie2_PP_hg38_Q2_sorted_BASE_BLR_q0.05_BAMPE_SPMR_MACS301_peak_459	chr1	9129622	9129623	GPR157	-	9129102	9100304	520	520	29318	U	0	1	MIR34AHG	-	9182392	9148010	18387	52769	18387	D	0	0
chr14	73526070	73527199	chr14	73526697	73526897	chr14	73526796	73526797	1130	73526797	257	304.75	34.3768	300.985	MDA_AP2a_ChIP_merged_vs_NE3_input_trimmoPE_bowtie2_PP_hg38_Q2_sorted_BASE_BLR_q0.05_BAMPE_SPMR_MACS301_peak_17752	chr14	73526796	73526797	HEATR4	-	73558947	73478483	0	32150	48313	.	1	0	ENSG00000258695	+	73522877	73530610	0	3919	3813	.	1	0
chr8	98785193	98785958	chr8	98785493	98785693	chr8	98785592	98785593	766	98785593	257	304.75	34.3768	300.985	MDA_AP2a_ChIP_merged_vs_NE3_input_trimmoPE_bowtie2_PP_hg38_Q2_sorted_BASE_BLR_q0.05_BAMPE_SPMR_MACS301_peak_57397	chr8	98785592	98785593	STK3	-	98825688	98454632	0	40095	330960	.	1	0	RPL19P14	+	98782054	98782628	2964	3538	2964	D	0	0
chr10	37976141	37977003	chr10	37976491	37976691	chr10	37976590	37976591	863	37976591	324	379.195	34.3676	375.221	MDA_AP2a_ChIP_merged_vs_NE3_input_trimmoPE_bowtie2_PP_hg38_Q2_sorted_BASE_BLR_q0.05_BAMPE_SPMR_MACS301_peak_7283	chr10	37976590	37976591	ZNF25	-	37976647	37949572	0	56	27018	.	1	1	ZNF25-DT	+	37976824	37992467	233	233	15876	U	0	1
chr17	28742844	28744712	chr17	28743153	28743353	chr17	28743252	28743253	1869	28743253	324	379.195	34.3676	375.221	MDA_AP2a_ChIP_merged_vs_NE3_input_trimmoPE_bowtie2_PP_hg38_Q2_sorted_BASE_BLR_q0.05_BAMPE_SPMR_MACS301_peak_23882	chr17	28743252	28743253	NEK8	+	28728787	28743455	0	14465	202	.	1	0	ENSG00000265073	-	28742765	28732962	487	487	10290	U	0	1
chr8	37144444	37145754	chr8	37144880	37145080	chr8	37144979	37144980	1311	37144980	4214	4714.33	34.3676	4708.03	MDA_AP2a_ChIP_merged_vs_NE3_input_trimmoPE_bowtie2_PP_hg38_Q2_sorted_BASE_BLR_q0.05_BAMPE_SPMR_MACS301_peak_56546	chr8	37144979	37144980	SMARCE1P4	+	37095149	37095390	49589	49830	49589	D	0	0	ENSG00000254038	-	37069418	37067440	75561	75561	77539	U	0	0
chr6	36423036	36423802	chr6	36423354	36423554	chr6	36423453	36423454	767	36423454	288	339.138	34.3616	335.272	MDA_AP2a_ChIP_merged_vs_NE3_input_trimmoPE_bowtie2_PP_hg38_Q2_sorted_BASE_BLR_q0.05_BAMPE_SPMR_MACS301_peak_50484	chr6	36423453	36423454	PXT1	-	36442854	36390550	0	19400	32903	.	1	0	KCTD20	+	36442999	36491141	19545	19545	67687	U	0	0
chr5	113939572	113940554	chr5	113940032	113940232	chr5	113940131	113940132	983	113940132	167	204.96	34.3521	201.528	MDA_AP2a_ChIP_merged_vs_NE3_input_trimmoPE_bowtie2_PP_hg38_Q2_sorted_BASE_BLR_q0.05_BAMPE_SPMR_MACS301_peak_47598	chr5	113940131	113940132	.	.	.	.	.	.	.	.	.	.	.	.	.	.	.	.	.	.	.	.
chr17	36190442	36191211	chr17	36190706	36190906	chr17	36190805	36190806	770	36190806	431	498.142	34.343	493.898	MDA_AP2a_ChIP_merged_vs_NE3_input_trimmoPE_bowtie2_PP_hg38_Q2_sorted_BASE_BLR_q0.05_BAMPE_SPMR_MACS301_peak_24177	chr17	36190805	36190806	ENSG00000274767	+	36183460	36196456	0	7345	5650	.	1	0	CCL3L3	-	36196758	36194868	4062	5952	4062	D	0	0
chr7	68730696	68731636	chr7	68731126	68731326	chr7	68731225	68731226	941	68731226	326	381.3	34.3411	377.321	MDA_AP2a_ChIP_merged_vs_NE3_input_trimmoPE_bowtie2_PP_hg38_Q2_sorted_BASE_BLR_q0.05_BAMPE_SPMR_MACS301_peak_54079	chr7	68731225	68731226	RNA5SP231	-	68724048	68723910	7177	7177	7315	U	0	0	ENSG00000228429	+	68640797	68641584	89641	90428	89641	D	0	0
chr11	118088242	118088942	chr11	118088489	118088689	chr11	118088588	118088589	701	118088589	145	180.689	34.3325	177.351	MDA_AP2a_ChIP_merged_vs_NE3_input_trimmoPE_bowtie2_PP_hg38_Q2_sorted_BASE_BLR_q0.05_BAMPE_SPMR_MACS301_peak_12461	chr11	118088588	118088589	TMPRSS4	+	118077077	118121890	0	11511	33301	.	1	0	SMIM35	-	118088299	118003633	289	289	84955	U	0	1
chr2	64859241	64860369	chr2	64859797	64859997	chr2	64859896	64859897	1129	64859897	345	402.391	34.3325	398.36	MDA_AP2a_ChIP_merged_vs_NE3_input_trimmoPE_bowtie2_PP_hg38_Q2_sorted_BASE_BLR_q0.05_BAMPE_SPMR_MACS301_peak_31570	chr2	64859896	64859897	LINC01800	-	64863626	64846129	0	3729	13767	.	1	0	ENSG00000287123	+	64836984	64848264	11632	22912	11632	D	0	0
chr3	124779437	124780736	chr3	124779960	124780160	chr3	124780059	124780060	1300	124780060	279	329.021	34.3324	325.183	MDA_AP2a_ChIP_merged_vs_NE3_input_trimmoPE_bowtie2_PP_hg38_Q2_sorted_BASE_BLR_q0.05_BAMPE_SPMR_MACS301_peak_41640	chr3	124780059	124780060	ITGB5	-	124887365	124761947	0	107305	18112	.	1	0	ITGB5-AS1	+	124781154	124787757	1094	1094	7697	U	0	0
chr11	9529414	9531733	chr11	9530074	9530274	chr11	9530173	9530174	2320	9530174	413	478.047	34.3323	473.845	MDA_AP2a_ChIP_merged_vs_NE3_input_trimmoPE_bowtie2_PP_hg38_Q2_sorted_BASE_BLR_q0.05_BAMPE_SPMR_MACS301_peak_9777	chr11	9530173	9530174	ZNF143	+	9461011	9528524	1649	69162	1649	D	0	0	WEE1	+	9574686	9589984	44512	44512	59810	U	0	0
chr11	18012350	18013845	chr11	18012941	18013141	chr11	18013040	18013041	1496	18013041	364	423.487	34.3248	419.407	MDA_AP2a_ChIP_merged_vs_NE3_input_trimmoPE_bowtie2_PP_hg38_Q2_sorted_BASE_BLR_q0.05_BAMPE_SPMR_MACS301_peak_10112	chr11	18013040	18013041	SERGEF	-	18013047	17788047	0	6	224993	.	1	1	ENSG00000255448	-	18022931	18000541	0	9890	12499	.	1	0
chr3	173287096	173287846	chr3	173287403	173287603	chr3	173287502	173287503	751	173287503	243	288.934	34.3	285.217	MDA_AP2a_ChIP_merged_vs_NE3_input_trimmoPE_bowtie2_PP_hg38_Q2_sorted_BASE_BLR_q0.05_BAMPE_SPMR_MACS301_peak_42613	chr3	173287502	173287503	ENSG00000237473	+	173153736	173336965	0	133766	49462	.	1	0	.	.	.	.	.	.	.	.	.	.
chr4	1708488	1709198	chr4	1708704	1708904	chr4	1708803	1708804	711	1708804	215	257.874	34.2937	254.254	MDA_AP2a_ChIP_merged_vs_NE3_input_trimmoPE_bowtie2_PP_hg38_Q2_sorted_BASE_BLR_q0.05_BAMPE_SPMR_MACS301_peak_43322	chr4	1708803	1708804	SLBP	-	1712319	1692730	0	3515	16073	.	1	0	TMEM129	-	1721323	1715951	7147	12519	7147	D	0	0
chr12	752120	754512	chr12	752837	753037	chr12	752936	752937	2393	752937	300	352.129	34.2783	348.228	MDA_AP2a_ChIP_merged_vs_NE3_input_trimmoPE_bowtie2_PP_hg38_Q2_sorted_BASE_BLR_q0.05_BAMPE_SPMR_MACS301_peak_12758	chr12	752936	752937	WNK1	+	752578	911452	0	358	158515	.	1	0	RNU4ATAC16P	+	781132	781258	28195	28195	28321	U	0	0
chr3	58521128	58523074	chr3	58522092	58522292	chr3	58522191	58522192	1947	58522192	390	452.144	34.2739	447.997	MDA_AP2a_ChIP_merged_vs_NE3_input_trimmoPE_bowtie2_PP_hg38_Q2_sorted_BASE_BLR_q0.05_BAMPE_SPMR_MACS301_peak_40750	chr3	58522191	58522192	ACOX2	-	58537190	58505135	0	14998	17056	.	1	0	ENSG00000236722	+	58511309	58511676	10515	10882	10515	D	0	0
chr1	120558312	120559480	chr1	120558753	120558953	chr1	120558852	120558853	1169	120558853	167	204.732	34.2645	201.3	MDA_AP2a_ChIP_merged_vs_NE3_input_trimmoPE_bowtie2_PP_hg38_Q2_sorted_BASE_BLR_q0.05_BAMPE_SPMR_MACS301_peak_4034	chr1	120558852	120558853	PDE4DIPP2	-	120701289	120489859	0	142436	68993	.	1	0	U2	+	120571119	120571264	12266	12266	12411	U	0	0
chr17	80900617	80901398	chr17	80900888	80901088	chr17	80900987	80900988	782	80900988	357	415.402	34.2635	411.34	MDA_AP2a_ChIP_merged_vs_NE3_input_trimmoPE_bowtie2_PP_hg38_Q2_sorted_BASE_BLR_q0.05_BAMPE_SPMR_MACS301_peak_25864	chr17	80900987	80900988	RPTOR	+	80544837	80966368	0	356150	65380	.	1	0	ENSG00000262313	-	80942033	80940417	39429	41045	39429	D	0	0
chr9	125450845	125451623	chr9	125451142	125451342	chr9	125451241	125451242	779	125451242	230	274.373	34.2569	270.701	MDA_AP2a_ChIP_merged_vs_NE3_input_trimmoPE_bowtie2_PP_hg38_Q2_sorted_BASE_BLR_q0.05_BAMPE_SPMR_MACS301_peak_60461	chr9	125451241	125451242	MAPKAP1	-	125707208	125437393	0	255966	13848	.	1	0	ENSG00000287782	+	125426168	125438509	12732	25073	12732	D	0	0
chr2	64988188	64991249	chr2	64989124	64989324	chr2	64989223	64989224	3062	64989224	249	295.417	34.2514	291.68	MDA_AP2a_ChIP_merged_vs_NE3_input_trimmoPE_bowtie2_PP_hg38_Q2_sorted_BASE_BLR_q0.05_BAMPE_SPMR_MACS301_peak_31582	chr2	64989223	64989224	LINC02245	-	65056168	64902304	0	66944	86919	.	1	0	SLC1A4	+	64989398	65023865	174	174	34641	U	0	1
chr14	105180548	105181864	chr14	105181326	105181526	chr14	105181425	105181426	1317	105181426	256	303.152	34.2436	299.392	MDA_AP2a_ChIP_merged_vs_NE3_input_trimmoPE_bowtie2_PP_hg38_Q2_sorted_BASE_BLR_q0.05_BAMPE_SPMR_MACS301_peak_18728	chr14	105181425	105181426	NUDT14	-	105181312	105172938	113	113	8487	U	0	1	ENSG00000257622	-	105181194	105152193	231	231	29232	U	0	1
chr1	229557877	229559272	chr1	229558708	229558908	chr1	229558807	229558808	1396	229558808	287	337.547	34.2427	333.686	MDA_AP2a_ChIP_merged_vs_NE3_input_trimmoPE_bowtie2_PP_hg38_Q2_sorted_BASE_BLR_q0.05_BAMPE_SPMR_MACS301_peak_6229	chr1	229558807	229558808	ABCB10	-	229558707	229516581	100	100	42226	U	0	1	RNA5SP78	+	229549904	229550022	8785	8903	8785	D	0	0
chr6	20366162	20367122	chr6	20366613	20366813	chr6	20366712	20366713	961	20366713	169	206.878	34.2421	203.438	MDA_AP2a_ChIP_merged_vs_NE3_input_trimmoPE_bowtie2_PP_hg38_Q2_sorted_BASE_BLR_q0.05_BAMPE_SPMR_MACS301_peak_49907	chr6	20366712	20366713	ENSG00000287483	-	20334385	20329921	32327	32327	36791	U	0	0	ENSG00000286590	+	20321460	20333193	33519	45252	33519	D	0	0
chr17	1003944	1006501	chr17	1004326	1004526	chr17	1004425	1004426	2558	1004426	126	159.678	34.2404	156.428	MDA_AP2a_ChIP_merged_vs_NE3_input_trimmoPE_bowtie2_PP_hg38_Q2_sorted_BASE_BLR_q0.05_BAMPE_SPMR_MACS301_peak_23183	chr17	1004425	1004426	ABR	-	1179981	1003518	0	175555	907	.	1	0	TIMM22	+	997128	1003671	754	7297	754	D	0	0
chr2	85600966	85603132	chr2	85602621	85602821	chr2	85602720	85602721	2167	85602721	325	379.716	34.236	375.741	MDA_AP2a_ChIP_merged_vs_NE3_input_trimmoPE_bowtie2_PP_hg38_Q2_sorted_BASE_BLR_q0.05_BAMPE_SPMR_MACS301_peak_31945	chr2	85602720	85602721	TMEM150A	-	85602698	85598546	22	22	4174	U	0	1	C2orf68	-	85612066	85605253	2532	9345	2532	D	0	0
chr5	139646878	139652627	chr5	139648098	139648298	chr5	139648197	139648198	5750	139648198	252	298.659	34.2281	294.912	MDA_AP2a_ChIP_merged_vs_NE3_input_trimmoPE_bowtie2_PP_hg38_Q2_sorted_BASE_BLR_q0.05_BAMPE_SPMR_MACS301_peak_48271	chr5	139648197	139648198	CXXC5	+	139648348	139683882	150	150	35684	U	0	1	CXXC5-AS1	-	139649728	139648998	800	1530	800	D	0	0
chr6	26537265	26538774	chr6	26538215	26538415	chr6	26538314	26538315	1510	26538315	200	241.069	34.2277	237.506	MDA_AP2a_ChIP_merged_vs_NE3_input_trimmoPE_bowtie2_PP_hg38_Q2_sorted_BASE_BLR_q0.05_BAMPE_SPMR_MACS301_peak_50060	chr6	26538314	26538315	HMGN4	+	26538365	26546933	50	50	8618	U	0	1	HCG11	+	26521708	26527404	10910	16606	10910	D	0	0
chr19	15072685	15073727	chr19	15073009	15073209	chr19	15073108	15073109	1043	15073109	434	500.809	34.2274	496.558	MDA_AP2a_ChIP_merged_vs_NE3_input_trimmoPE_bowtie2_PP_hg38_Q2_sorted_BASE_BLR_q0.05_BAMPE_SPMR_MACS301_peak_28271	chr19	15073108	15073109	OR1I1	+	15082210	15092970	9101	9101	19861	U	0	0	CASP14	+	15049479	15058293	14815	23629	14815	D	0	0
chr19	16324113	16326304	chr19	16324384	16324584	chr19	16324483	16324484	2192	16324484	179	217.83	34.2136	214.35	MDA_AP2a_ChIP_merged_vs_NE3_input_trimmoPE_bowtie2_PP_hg38_Q2_sorted_BASE_BLR_q0.05_BAMPE_SPMR_MACS301_peak_28339	chr19	16324483	16324484	KLF2	+	16324825	16328685	341	341	4201	U	0	1	ENSG00000277825	-	16353182	16352461	27977	28698	27977	D	0	0
chr8	28401308	28402804	chr8	28401809	28402009	chr8	28401908	28401909	1497	28401909	189	228.867	34.2124	225.347	MDA_AP2a_ChIP_merged_vs_NE3_input_trimmoPE_bowtie2_PP_hg38_Q2_sorted_BASE_BLR_q0.05_BAMPE_SPMR_MACS301_peak_56413	chr8	28401908	28401909	ENSG00000286804	-	28416593	28414498	12589	14684	12589	D	0	0	ENSG00000254370	-	28420055	28415523	13614	18146	13614	D	0	0
chr17	45316303	45317640	chr17	45317013	45317213	chr17	45317112	45317113	1338	45317113	278	327.428	34.2098	323.596	MDA_AP2a_ChIP_merged_vs_NE3_input_trimmoPE_bowtie2_PP_hg38_Q2_sorted_BASE_BLR_q0.05_BAMPE_SPMR_MACS301_peak_24675	chr17	45317112	45317113	MAP3K14	-	45317020	45263118	92	92	53994	U	0	1	RNA5SP443	-	45327497	45327365	10252	10384	10252	D	0	0
chr19	12666449	12667219	chr19	12666758	12666958	chr19	12666857	12666858	771	12666858	278	327.428	34.2098	323.596	MDA_AP2a_ChIP_merged_vs_NE3_input_trimmoPE_bowtie2_PP_hg38_Q2_sorted_BASE_BLR_q0.05_BAMPE_SPMR_MACS301_peak_28133	chr19	12666857	12666858	ENSG00000269590	-	12669397	12664827	0	2539	2030	.	1	0	WDR83	+	12666806	12675832	0	51	8974	.	1	1
chr9	136847514	136850680	chr9	136849490	136849690	chr9	136849589	136849590	3167	136849590	367	426.242	34.2084	422.154	MDA_AP2a_ChIP_merged_vs_NE3_input_trimmoPE_bowtie2_PP_hg38_Q2_sorted_BASE_BLR_q0.05_BAMPE_SPMR_MACS301_peak_61155	chr9	136849589	136849590	ENSG00000288873	-	136849640	136848769	0	50	820	.	1	1	PHPT1	+	136849408	136851024	0	181	1434	.	1	0
chr11	60821587	60822636	chr11	60821866	60822066	chr11	60821965	60821966	1050	60821966	255	301.903	34.2053	298.146	MDA_AP2a_ChIP_merged_vs_NE3_input_trimmoPE_bowtie2_PP_hg38_Q2_sorted_BASE_BLR_q0.05_BAMPE_SPMR_MACS301_peak_10793	chr11	60821965	60821966	ENSG00000255845	-	60821739	60813931	226	226	8034	U	0	1	ENSG00000255959	-	60842965	60835995	14029	20999	14029	D	0	0
chr15	77497040	77498750	chr15	77497291	77497491	chr15	77497390	77497391	1711	77497391	255	301.903	34.2053	298.146	MDA_AP2a_ChIP_merged_vs_NE3_input_trimmoPE_bowtie2_PP_hg38_Q2_sorted_BASE_BLR_q0.05_BAMPE_SPMR_MACS301_peak_20288	chr15	77497390	77497391	ENSG00000279033	-	77485606	77484274	11784	11784	13116	U	0	0	HMG20A	+	77420673	77485603	11787	76717	11787	D	0	0
chr6	17599964	17601249	chr6	17600339	17600539	chr6	17600438	17600439	1286	17600439	255	301.903	34.2053	298.146	MDA_AP2a_ChIP_merged_vs_NE3_input_trimmoPE_bowtie2_PP_hg38_Q2_sorted_BASE_BLR_q0.05_BAMPE_SPMR_MACS301_peak_49861	chr6	17600438	17600439	FAM8A1	+	17600405	17611719	0	33	11280	.	1	1	ENSG00000286885	-	17600262	17599691	176	176	747	U	0	1
chr10	104231902	104232900	chr10	104232181	104232381	chr10	104232280	104232281	999	104232281	274	322.968	34.2039	319.148	MDA_AP2a_ChIP_merged_vs_NE3_input_trimmoPE_bowtie2_PP_hg38_Q2_sorted_BASE_BLR_q0.05_BAMPE_SPMR_MACS301_peak_8786	chr10	104232280	104232281	CFAP43	-	104232364	104129887	0	83	102393	.	1	1	MIR609	-	104218883	104218788	13397	13397	13492	U	0	0
chr7	54333036	54334068	chr7	54333571	54333771	chr7	54333670	54333671	1033	54333671	274	322.968	34.2039	319.148	MDA_AP2a_ChIP_merged_vs_NE3_input_trimmoPE_bowtie2_PP_hg38_Q2_sorted_BASE_BLR_q0.05_BAMPE_SPMR_MACS301_peak_53958	chr7	54333670	54333671	LINC01445	+	54330790	54455093	0	2880	121422	.	1	0	ENSG00000287953	-	54257577	54185070	76093	76093	148600	U	0	0
chr2	223956943	223958190	chr2	223957236	223957436	chr2	223957335	223957336	1248	223957336	500	573.836	34.1732	569.444	MDA_AP2a_ChIP_merged_vs_NE3_input_trimmoPE_bowtie2_PP_hg38_Q2_sorted_BASE_BLR_q0.05_BAMPE_SPMR_MACS301_peak_34505	chr2	223957335	223957336	MRPL44	+	223957462	223967714	126	126	10378	U	0	1	ENSG00000228802	-	223967706	223965700	8364	10370	8364	D	0	0
chr10	96831623	96833825	chr10	96831953	96832153	chr10	96832052	96832053	2203	96832053	211	253.06	34.1712	249.456	MDA_AP2a_ChIP_merged_vs_NE3_input_trimmoPE_bowtie2_PP_hg38_Q2_sorted_BASE_BLR_q0.05_BAMPE_SPMR_MACS301_peak_8459	chr10	96832052	96832053	LCOR	+	96832281	96964441	228	228	132388	U	0	1	MIR607	-	96828764	96828668	3288	3288	3384	U	0	0
chr16	2039326	2040236	chr16	2039685	2039885	chr16	2039784	2039785	911	2039785	211	253.06	34.1712	249.456	MDA_AP2a_ChIP_merged_vs_NE3_input_trimmoPE_bowtie2_PP_hg38_Q2_sorted_BASE_BLR_q0.05_BAMPE_SPMR_MACS301_peak_21164	chr16	2039784	2039785	NTHL1	-	2047866	2039814	29	8081	29	D	0	0	SLC9A3R2	+	2026901	2039026	758	12883	758	D	0	0
chr5	128348920	128349709	chr5	128349300	128349500	chr5	128349399	128349400	790	128349400	223	266.291	34.1572	262.644	MDA_AP2a_ChIP_merged_vs_NE3_input_trimmoPE_bowtie2_PP_hg38_Q2_sorted_BASE_BLR_q0.05_BAMPE_SPMR_MACS301_peak_47878	chr5	128349399	128349400	FBN2	-	128659185	128258036	0	309785	91363	.	1	0	Y_RNA	-	128371212	128371098	21698	21812	21698	D	0	0
chr1	234638686	234639555	chr1	234639074	234639274	chr1	234639173	234639174	870	234639174	322	376.026	34.1561	372.061	MDA_AP2a_ChIP_merged_vs_NE3_input_trimmoPE_bowtie2_PP_hg38_Q2_sorted_BASE_BLR_q0.05_BAMPE_SPMR_MACS301_peak_6387	chr1	234639173	234639174	LINC00184	+	234629310	234634780	4393	9863	4393	D	0	0	ENSG00000272362	+	234644665	234647571	5491	5491	8397	U	0	0
chr2	200643643	200644465	chr2	200644002	200644202	chr2	200644101	200644102	823	200644102	322	376.026	34.1561	372.061	MDA_AP2a_ChIP_merged_vs_NE3_input_trimmoPE_bowtie2_PP_hg38_Q2_sorted_BASE_BLR_q0.05_BAMPE_SPMR_MACS301_peak_33916	chr2	200644101	200644102	AOX1	+	200586013	200671495	0	58088	27393	.	1	0	AOX3P	+	200678232	200732539	34130	34130	88437	U	0	0
chr5	36040554	36041502	chr5	36040994	36041194	chr5	36041093	36041094	949	36041094	204	245.269	34.1546	241.692	MDA_AP2a_ChIP_merged_vs_NE3_input_trimmoPE_bowtie2_PP_hg38_Q2_sorted_BASE_BLR_q0.05_BAMPE_SPMR_MACS301_peak_46515	chr5	36041093	36041094	UGT3A2	-	36066882	36035020	0	25788	6073	.	1	0	ENSG00000251591	-	36072079	36071790	30696	30985	30696	D	0	0
chr14	95274323	95275405	chr14	95274981	95275181	chr14	95275080	95275081	1083	95275081	185	224.277	34.1515	220.774	MDA_AP2a_ChIP_merged_vs_NE3_input_trimmoPE_bowtie2_PP_hg38_Q2_sorted_BASE_BLR_q0.05_BAMPE_SPMR_MACS301_peak_18273	chr14	95275080	95275081	CLMN	-	95319908	95181939	0	44827	93141	.	1	0	LINC02292	+	95319482	95335495	44401	44401	60414	U	0	0
chr9	84181457	84182598	chr9	84181838	84182038	chr9	84181937	84181938	1142	84181938	166	203.325	34.1476	199.899	MDA_AP2a_ChIP_merged_vs_NE3_input_trimmoPE_bowtie2_PP_hg38_Q2_sorted_BASE_BLR_q0.05_BAMPE_SPMR_MACS301_peak_59375	chr9	84181937	84181938	ENSG00000227463	+	84059297	84098984	82953	122640	82953	D	0	0	SLC28A3	-	84340758	84275456	93518	158820	93518	D	0	0
chr11	235672	237217	chr11	236291	236491	chr11	236390	236391	1546	236391	477	547.924	34.1182	543.58	MDA_AP2a_ChIP_merged_vs_NE3_input_trimmoPE_bowtie2_PP_hg38_Q2_sorted_BASE_BLR_q0.05_BAMPE_SPMR_MACS301_peak_9367	chr11	236390	236391	SIRT3	-	236342	215029	48	48	21361	U	0	1	PSMD13	+	236975	252984	584	584	16593	U	0	1
chr2	46986430	46988072	chr2	46987122	46987322	chr2	46987221	46987222	1643	46987222	406	469.059	34.1141	464.876	MDA_AP2a_ChIP_merged_vs_NE3_input_trimmoPE_bowtie2_PP_hg38_Q2_sorted_BASE_BLR_q0.05_BAMPE_SPMR_MACS301_peak_31263	chr2	46987221	46987222	TTC7A	+	46941223	47076123	0	45998	88901	.	1	0	ENSG00000272814	-	46956888	46956614	30333	30333	30607	U	0	0
chr1	31583824	31584811	chr1	31584151	31584351	chr1	31584250	31584251	988	31584251	255	301.555	34.1103	297.799	MDA_AP2a_ChIP_merged_vs_NE3_input_trimmoPE_bowtie2_PP_hg38_Q2_sorted_BASE_BLR_q0.05_BAMPE_SPMR_MACS301_peak_1742	chr1	31584250	31584251	TINAGL1	+	31576514	31587686	0	7736	3435	.	1	0	LINC01226	+	31506274	31583306	944	77976	944	D	0	0
chr21	45326934	45327928	chr21	45327279	45327479	chr21	45327378	45327379	995	45327379	277	325.837	34.0872	322.009	MDA_AP2a_ChIP_merged_vs_NE3_input_trimmoPE_bowtie2_PP_hg38_Q2_sorted_BASE_BLR_q0.05_BAMPE_SPMR_MACS301_peak_37677	chr21	45327378	45327379	ENSG00000288842	+	45319824	45320834	6544	7554	6544	D	0	0	ENSG00000229382	+	45336706	45338665	9327	9327	11286	U	0	0
chr5	149746922	149747979	chr5	149747543	149747743	chr5	149747642	149747643	1058	149747643	172	209.76	34.0833	206.31	MDA_AP2a_ChIP_merged_vs_NE3_input_trimmoPE_bowtie2_PP_hg38_Q2_sorted_BASE_BLR_q0.05_BAMPE_SPMR_MACS301_peak_48578	chr5	149747642	149747643	PPARGC1B	+	149730309	149855022	0	17333	107379	.	1	0	MIR378A	+	149732824	149732890	14752	14818	14752	D	0	0
chr9	114080605	114081723	chr9	114080975	114081175	chr9	114081074	114081075	1119	114081075	299	350.135	34.0674	346.239	MDA_AP2a_ChIP_merged_vs_NE3_input_trimmoPE_bowtie2_PP_hg38_Q2_sorted_BASE_BLR_q0.05_BAMPE_SPMR_MACS301_peak_60076	chr9	114081074	114081075	AMBP	-	114078300	114060126	2774	2774	20948	U	0	0	KIF12	-	114099292	114091637	10562	18217	10562	D	0	0
chr3	37859651	37860890	chr3	37860326	37860526	chr3	37860425	37860426	1240	37860426	166	203.098	34.0605	199.672	MDA_AP2a_ChIP_merged_vs_NE3_input_trimmoPE_bowtie2_PP_hg38_Q2_sorted_BASE_BLR_q0.05_BAMPE_SPMR_MACS301_peak_40027	chr3	37860425	37860426	ITGA9-AS1	-	37860470	37808500	0	44	51925	.	1	1	CTDSPL	+	37861879	37984469	1453	1453	124043	U	0	0
chr19	45150347	45151374	chr19	45150786	45150986	chr19	45150885	45150886	1028	45150886	321	374.444	34.0504	370.483	MDA_AP2a_ChIP_merged_vs_NE3_input_trimmoPE_bowtie2_PP_hg38_Q2_sorted_BASE_BLR_q0.05_BAMPE_SPMR_MACS301_peak_29377	chr19	45150885	45150886	NKPD1	-	45160982	45149743	0	10096	1142	.	1	0	PPP1R37	+	45093178	45147285	3600	57707	3600	D	0	0
chr7	23190733	23191531	chr7	23191009	23191209	chr7	23191108	23191109	799	23191109	321	374.444	34.0504	370.483	MDA_AP2a_ChIP_merged_vs_NE3_input_trimmoPE_bowtie2_PP_hg38_Q2_sorted_BASE_BLR_q0.05_BAMPE_SPMR_MACS301_peak_53347	chr7	23191108	23191109	NUP42	+	23182047	23201006	0	9061	9897	.	1	0	ENSG00000285926	-	23206059	23200130	9021	14950	9021	D	0	0
chr3	9172627	9173284	chr3	9172862	9173062	chr3	9172961	9172962	658	9172962	197	237.191	34.039	233.642	MDA_AP2a_ChIP_merged_vs_NE3_input_trimmoPE_bowtie2_PP_hg38_Q2_sorted_BASE_BLR_q0.05_BAMPE_SPMR_MACS301_peak_39494	chr3	9172961	9172962	SRGAP3	-	9249646	8980590	0	76684	192371	.	1	0	SRGAP3-AS2	+	9192496	9194347	19534	19534	21385	U	0	0
chr5	134505715	134506972	chr5	134506070	134506270	chr5	134506169	134506170	1258	134506170	343	398.763	34.0355	394.742	MDA_AP2a_ChIP_merged_vs_NE3_input_trimmoPE_bowtie2_PP_hg38_Q2_sorted_BASE_BLR_q0.05_BAMPE_SPMR_MACS301_peak_48048	chr5	134506169	134506170	LINC01843	+	134506551	134509229	381	381	3059	U	0	1	RNU6-456P	-	134500284	134500177	5885	5885	5992	U	0	0
chr22	19805878	19807093	chr22	19806575	19806775	chr22	19806674	19806675	1216	19806675	387	447.422	34.0109	443.286	MDA_AP2a_ChIP_merged_vs_NE3_input_trimmoPE_bowtie2_PP_hg38_Q2_sorted_BASE_BLR_q0.05_BAMPE_SPMR_MACS301_peak_37840	chr22	19806674	19806675	GNB1L	-	19854874	19783222	0	48199	23452	.	1	0	ENSG00000235776	+	19792293	19793094	13580	14381	13580	D	0	0
chr1	20484592	20487439	chr1	20485666	20485866	chr1	20485765	20485766	2848	20485766	285	334.37	34.0049	330.517	MDA_AP2a_ChIP_merged_vs_NE3_input_trimmoPE_bowtie2_PP_hg38_Q2_sorted_BASE_BLR_q0.05_BAMPE_SPMR_MACS301_peak_1113	chr1	20485765	20485766	CAMK2N1	-	20486210	20482390	0	444	3375	.	1	0	ENSG00000289402	-	20487374	20486357	591	1608	591	D	0	0
chr4	924565	925289	chr4	924791	924991	chr4	924890	924891	725	924891	203	243.657	33.988	240.086	MDA_AP2a_ChIP_merged_vs_NE3_input_trimmoPE_bowtie2_PP_hg38_Q2_sorted_BASE_BLR_q0.05_BAMPE_SPMR_MACS301_peak_43285	chr4	924890	924891	GAK	-	932316	849276	0	7425	75614	.	1	0	TMEM175	+	932459	958656	7568	7568	33765	U	0	0
chr16	50024773	50025617	chr16	50024952	50025152	chr16	50025051	50025052	845	50025052	125	158.007	33.9707	154.763	MDA_AP2a_ChIP_merged_vs_NE3_input_trimmoPE_bowtie2_PP_hg38_Q2_sorted_BASE_BLR_q0.05_BAMPE_SPMR_MACS301_peak_22131	chr16	50025051	50025052	CNEP1R1	+	50025224	50037081	172	172	12029	U	0	1	HEATR3-AS1	-	50066224	50046428	21376	41172	21376	D	0	0
chr2	10773514	10775269	chr2	10774043	10774243	chr2	10774142	10774143	1756	10774143	276	324.248	33.9645	320.424	MDA_AP2a_ChIP_merged_vs_NE3_input_trimmoPE_bowtie2_PP_hg38_Q2_sorted_BASE_BLR_q0.05_BAMPE_SPMR_MACS301_peak_30279	chr2	10774142	10774143	ATP6V1C2	+	10721648	10785110	0	52494	10967	.	1	0	ENSG00000272275	-	10770058	10767874	4084	4084	6268	U	0	0
chr11	3000265	3001073	chr11	3000583	3000783	chr11	3000682	3000683	809	3000683	519	593.499	33.9622	589.072	MDA_AP2a_ChIP_merged_vs_NE3_input_trimmoPE_bowtie2_PP_hg38_Q2_sorted_BASE_BLR_q0.05_BAMPE_SPMR_MACS301_peak_9621	chr11	3000682	3000683	CARS1	-	3057613	3000921	238	56930	238	D	0	0	NAP1L4	-	2992377	2944430	8305	8305	56252	U	0	0
chr18	73942049	73942795	chr18	73942351	73942551	chr18	73942450	73942451	747	73942451	298	348.55	33.9539	344.659	MDA_AP2a_ChIP_merged_vs_NE3_input_trimmoPE_bowtie2_PP_hg38_Q2_sorted_BASE_BLR_q0.05_BAMPE_SPMR_MACS301_peak_27163	chr18	73942450	73942451	ENSG00000263655	-	74034161	73914404	0	91710	28046	.	1	0	ENSG00000287314	+	73947879	73957974	5428	5428	15523	U	0	0
chr11	64268576	64271856	chr11	64269854	64270054	chr11	64269953	64269954	3281	64269954	320	372.864	33.9446	368.906	MDA_AP2a_ChIP_merged_vs_NE3_input_trimmoPE_bowtie2_PP_hg38_Q2_sorted_BASE_BLR_q0.05_BAMPE_SPMR_MACS301_peak_11046	chr11	64269953	64269954	BAD	-	64284665	64269829	0	14711	124	.	1	0	GPR137	+	64270061	64288090	107	107	18136	U	0	1
chr7	52726767	52727569	chr7	52727065	52727265	chr7	52727164	52727165	803	52727165	320	372.864	33.9446	368.906	MDA_AP2a_ChIP_merged_vs_NE3_input_trimmoPE_bowtie2_PP_hg38_Q2_sorted_BASE_BLR_q0.05_BAMPE_SPMR_MACS301_peak_53948	chr7	52727164	52727165	.	.	.	.	.	.	.	.	.	.	.	.	.	.	.	.	.	.	.	.
chr12	57228864	57230341	chr12	57229442	57229642	chr12	57229541	57229542	1478	57229542	209	250.127	33.94	246.534	MDA_AP2a_ChIP_merged_vs_NE3_input_trimmoPE_bowtie2_PP_hg38_Q2_sorted_BASE_BLR_q0.05_BAMPE_SPMR_MACS301_peak_14074	chr12	57229541	57229542	ENSG00000276727	-	57230198	57229497	0	656	44	.	1	0	SHMT2	+	57229710	57234935	168	168	5393	U	0	1
chr11	67027429	67028381	chr11	67027954	67028154	chr11	67028053	67028054	953	67028054	234	277.649	33.9182	273.967	MDA_AP2a_ChIP_merged_vs_NE3_input_trimmoPE_bowtie2_PP_hg38_Q2_sorted_BASE_BLR_q0.05_BAMPE_SPMR_MACS301_peak_11225	chr11	67028053	67028054	SYT12	+	67006777	67050863	0	21276	22809	.	1	0	MIR6860	+	67045642	67045708	17588	17588	17654	U	0	0
chr16	1705745	1707381	chr16	1706121	1706321	chr16	1706220	1706221	1637	1706221	430	494.535	33.9127	490.298	MDA_AP2a_ChIP_merged_vs_NE3_input_trimmoPE_bowtie2_PP_hg38_Q2_sorted_BASE_BLR_q0.05_BAMPE_SPMR_MACS301_peak_21124	chr16	1706220	1706221	MAPK8IP3	+	1706182	1770317	0	38	64096	.	1	1	ENSG00000275092	+	1707251	1707973	1030	1030	1752	U	0	0
chr1	10430145	10431285	chr1	10430551	10430751	chr1	10430650	10430651	1141	10430651	328	381.479	33.8917	377.5	MDA_AP2a_ChIP_merged_vs_NE3_input_trimmoPE_bowtie2_PP_hg38_Q2_sorted_BASE_BLR_q0.05_BAMPE_SPMR_MACS301_peak_533	chr1	10430650	10430651	ENSG00000271989	-	10430677	10429880	0	26	770	.	1	1	CENPS-CORT	+	10430101	10452153	0	549	21502	.	1	0
chr2	70301130	70302482	chr2	70301919	70302119	chr2	70302018	70302019	1353	70302019	309	360.379	33.8739	356.455	MDA_AP2a_ChIP_merged_vs_NE3_input_trimmoPE_bowtie2_PP_hg38_Q2_sorted_BASE_BLR_q0.05_BAMPE_SPMR_MACS301_peak_31663	chr2	70302018	70302019	FAM136A	-	70302090	70295974	0	71	6044	.	1	1	ENSG00000233849	+	70301450	70302072	0	568	53	.	1	0
chr15	63156974	63158157	chr15	63157611	63157811	chr15	63157710	63157711	1184	63157711	265	311.7	33.8648	307.913	MDA_AP2a_ChIP_merged_vs_NE3_input_trimmoPE_bowtie2_PP_hg38_Q2_sorted_BASE_BLR_q0.05_BAMPE_SPMR_MACS301_peak_19634	chr15	63157710	63157711	RPS27L	-	63157477	63148248	233	233	9462	U	0	1	LACTB	+	63121860	63142061	15649	35850	15649	D	0	0
chr16	70043365	70043994	chr16	70043649	70043849	chr16	70043748	70043749	630	70043749	165	201.466	33.8566	198.047	MDA_AP2a_ChIP_merged_vs_NE3_input_trimmoPE_bowtie2_PP_hg38_Q2_sorted_BASE_BLR_q0.05_BAMPE_SPMR_MACS301_peak_22574	chr16	70043748	70043749	PDXDC2P-NPIPB14P	-	70065948	69976296	0	22199	67452	.	1	0	PDXDC2P	-	70065776	70010750	0	22027	32998	.	1	0
chr1	8763762	8764480	chr1	8764047	8764247	chr1	8764146	8764147	719	8764147	231	274.092	33.8461	270.421	MDA_AP2a_ChIP_merged_vs_NE3_input_trimmoPE_bowtie2_PP_hg38_Q2_sorted_BASE_BLR_q0.05_BAMPE_SPMR_MACS301_peak_436	chr1	8764146	8764147	RERE	-	8817640	8352403	0	53493	411743	.	1	0	RPL7P11	+	8750429	8751087	13059	13717	13059	D	0	0
chr6	164150817	164151628	chr6	164151126	164151326	chr6	164151225	164151226	812	164151226	231	274.092	33.8461	270.421	MDA_AP2a_ChIP_merged_vs_NE3_input_trimmoPE_bowtie2_PP_hg38_Q2_sorted_BASE_BLR_q0.05_BAMPE_SPMR_MACS301_peak_52599	chr6	164151225	164151226	ENSG00000288584	+	164148021	164152175	0	3204	949	.	1	0	ENSG00000230627	-	164109694	164108619	41531	41531	42606	U	0	0
chr14	103854241	103855972	chr14	103855431	103855631	chr14	103855530	103855531	1732	103855531	315	366.885	33.8443	362.944	MDA_AP2a_ChIP_merged_vs_NE3_input_trimmoPE_bowtie2_PP_hg38_Q2_sorted_BASE_BLR_q0.05_BAMPE_SPMR_MACS301_peak_18642	chr14	103855530	103855531	PPP1R13B-DT	+	103847720	103858049	0	7810	2518	.	1	0	ENSG00000258534	-	103880111	103854365	0	24580	1165	.	1	0
chr1	168098389	168099741	chr1	168098684	168098884	chr1	168098783	168098784	1353	168098784	275	322.66	33.8419	318.841	MDA_AP2a_ChIP_merged_vs_NE3_input_trimmoPE_bowtie2_PP_hg38_Q2_sorted_BASE_BLR_q0.05_BAMPE_SPMR_MACS301_peak_4736	chr1	168098783	168098784	GPR161	-	168136930	168079541	0	38146	19242	.	1	0	DCAF6	+	167936660	168075843	22940	162123	22940	D	0	0
chr10	28302249	28303423	chr10	28302588	28302788	chr10	28302687	28302688	1175	28302688	275	322.66	33.8419	318.841	MDA_AP2a_ChIP_merged_vs_NE3_input_trimmoPE_bowtie2_PP_hg38_Q2_sorted_BASE_BLR_q0.05_BAMPE_SPMR_MACS301_peak_7093	chr10	28302687	28302688	MPP7	-	28303064	28050992	0	376	251695	.	1	0	MPP7-DT	+	28303299	28307658	611	611	4970	U	0	1
chr20	25279975	25280846	chr20	25280213	25280413	chr20	25280312	25280313	872	25280313	297	346.967	33.8403	343.08	MDA_AP2a_ChIP_merged_vs_NE3_input_trimmoPE_bowtie2_PP_hg38_Q2_sorted_BASE_BLR_q0.05_BAMPE_SPMR_MACS301_peak_35633	chr20	25280312	25280313	PYGB	+	25248084	25298012	0	32228	17699	.	1	0	ENSG00000276952	-	25285588	25284914	4601	5275	4601	D	0	0
chr19	23509714	23510589	chr19	23510101	23510301	chr19	23510200	23510201	876	23510201	319	371.284	33.8389	367.331	MDA_AP2a_ChIP_merged_vs_NE3_input_trimmoPE_bowtie2_PP_hg38_Q2_sorted_BASE_BLR_q0.05_BAMPE_SPMR_MACS301_peak_28646	chr19	23510200	23510201	ZNF725P	-	23512656	23492427	0	2455	17773	.	1	0	ENSG00000275201	-	23480468	23479761	29732	29732	30439	U	0	0
chr3	129314410	129315850	chr3	129314903	129315103	chr3	129315002	129315003	1441	129315003	341	395.61	33.8377	391.596	MDA_AP2a_ChIP_merged_vs_NE3_input_trimmoPE_bowtie2_PP_hg38_Q2_sorted_BASE_BLR_q0.05_BAMPE_SPMR_MACS301_peak_41832	chr3	129315002	129315003	H1-10	-	129316286	129314770	0	1283	232	.	1	0	H1-10-AS1	+	129318105	129326225	3102	3102	11222	U	0	0
chr7	110396529	110397378	chr7	110396845	110397045	chr7	110396944	110396945	850	110396945	341	395.61	33.8377	391.596	MDA_AP2a_ChIP_merged_vs_NE3_input_trimmoPE_bowtie2_PP_hg38_Q2_sorted_BASE_BLR_q0.05_BAMPE_SPMR_MACS301_peak_55043	chr7	110396944	110396945	ENSG00000226965	-	110489076	110431983	35038	92131	35038	D	0	0	.	.	.	.	.	.	.	.	.	.
chr16	87806574	87807508	chr16	87806984	87807184	chr16	87807083	87807084	935	87807084	177	214.581	33.8335	211.113	MDA_AP2a_ChIP_merged_vs_NE3_input_trimmoPE_bowtie2_PP_hg38_Q2_sorted_BASE_BLR_q0.05_BAMPE_SPMR_MACS301_peak_23010	chr16	87807083	87807084	ENSG00000260177	-	87806476	87780133	607	607	26950	U	0	1	SLC7A5	-	87869507	87830022	22938	62423	22938	D	0	0
chr7	1530176	1531636	chr7	1530486	1530686	chr7	1530585	1530586	1461	1530586	561	639.095	33.8307	634.592	MDA_AP2a_ChIP_merged_vs_NE3_input_trimmoPE_bowtie2_PP_hg38_Q2_sorted_BASE_BLR_q0.05_BAMPE_SPMR_MACS301_peak_52857	chr7	1530585	1530586	MAFK	+	1530701	1543043	115	115	12457	U	0	1	TMEM184A	-	1556205	1542234	11648	25619	11648	D	0	0
chr7	87933923	87935475	chr7	87934425	87934625	chr7	87934524	87934525	1553	87934525	365	422.12	33.8295	418.042	MDA_AP2a_ChIP_merged_vs_NE3_input_trimmoPE_bowtie2_PP_hg38_Q2_sorted_BASE_BLR_q0.05_BAMPE_SPMR_MACS301_peak_54439	chr7	87934524	87934525	ADAM22	+	87934419	88202889	0	105	268364	.	1	0	DBF4	+	87876492	87909553	24971	58032	24971	D	0	0
chr11	17275883	17277160	chr11	17276453	17276653	chr11	17276552	17276553	1278	17276553	459	526.145	33.8287	521.843	MDA_AP2a_ChIP_merged_vs_NE3_input_trimmoPE_bowtie2_PP_hg38_Q2_sorted_BASE_BLR_q0.05_BAMPE_SPMR_MACS301_peak_10073	chr11	17276552	17276553	NUCB2	+	17276738	17332211	185	185	55658	U	0	1	ENSG00000197149	+	17228278	17229151	47401	48274	47401	D	0	0
chr7	156892129	156893848	chr7	156892455	156892655	chr7	156892554	156892555	1720	156892555	296	345.788	33.8227	341.904	MDA_AP2a_ChIP_merged_vs_NE3_input_trimmoPE_bowtie2_PP_hg38_Q2_sorted_BASE_BLR_q0.05_BAMPE_SPMR_MACS301_peak_55993	chr7	156892554	156892555	LMBR1	-	156893183	156677790	0	628	214764	.	1	0	RNU4-31P	+	156872077	156872218	20336	20477	20336	D	0	0
chr7	111749935	111751185	chr7	111750232	111750432	chr7	111750331	111750332	1251	111750332	321	373.393	33.816	369.434	MDA_AP2a_ChIP_merged_vs_NE3_input_trimmoPE_bowtie2_PP_hg38_Q2_sorted_BASE_BLR_q0.05_BAMPE_SPMR_MACS301_peak_55065	chr7	111750331	111750332	DOCK4	-	112206399	111726109	0	456067	24222	.	1	0	ENSG00000287011	+	111757186	111762216	6854	6854	11884	U	0	0
chr4	87241214	87241945	chr4	87241474	87241674	chr4	87241573	87241574	732	87241574	252	297.118	33.8044	293.376	MDA_AP2a_ChIP_merged_vs_NE3_input_trimmoPE_bowtie2_PP_hg38_Q2_sorted_BASE_BLR_q0.05_BAMPE_SPMR_MACS301_peak_44663	chr4	87241573	87241574	ENSG00000250572	-	87266822	87261930	20356	25248	20356	D	0	0	KLHL8	-	87220618	87160102	20955	20955	81471	U	0	0
chr16	29611023	29612669	chr16	29611641	29611841	chr16	29611740	29611741	1647	29611741	277	324.697	33.7982	320.871	MDA_AP2a_ChIP_merged_vs_NE3_input_trimmoPE_bowtie2_PP_hg38_Q2_sorted_BASE_BLR_q0.05_BAMPE_SPMR_MACS301_peak_21928	chr16	29611740	29611741	ENSG00000288632	-	29613717	29442916	0	1976	168824	.	1	0	SLC7A5P1	-	29613640	29613102	1361	1899	1361	D	0	0
chr15	64521743	64522612	chr15	64521996	64522196	chr15	64522095	64522096	870	64522096	158	193.626	33.7919	190.237	MDA_AP2a_ChIP_merged_vs_NE3_input_trimmoPE_bowtie2_PP_hg38_Q2_sorted_BASE_BLR_q0.05_BAMPE_SPMR_MACS301_peak_19698	chr15	64522095	64522096	ZNF609	+	64460577	64686068	0	61518	163972	.	1	0	GAPDHP61	-	64529671	64528666	6570	7575	6570	D	0	0
chr7	148698239	148700046	chr7	148698558	148698758	chr7	148698657	148698658	1808	148698658	377	435.148	33.7817	431.04	MDA_AP2a_ChIP_merged_vs_NE3_input_trimmoPE_bowtie2_PP_hg38_Q2_sorted_BASE_BLR_q0.05_BAMPE_SPMR_MACS301_peak_55781	chr7	148698657	148698658	ENSG00000273314	-	148698664	148696466	0	6	2191	.	1	1	CUL1	+	148698071	148800988	0	586	102330	.	1	0
chr20	50744206	50744867	chr20	50744459	50744659	chr20	50744558	50744559	662	50744559	208	248.52	33.7784	244.932	MDA_AP2a_ChIP_merged_vs_NE3_input_trimmoPE_bowtie2_PP_hg38_Q2_sorted_BASE_BLR_q0.05_BAMPE_SPMR_MACS301_peak_36510	chr20	50744558	50744559	PARD6B	+	50731579	50753741	0	12979	9182	.	1	0	BCAS4	+	50794893	50877177	50334	50334	132618	U	0	0
chr15	83753686	83754659	chr15	83754146	83754346	chr15	83754245	83754246	974	83754246	494	564.463	33.7639	560.088	MDA_AP2a_ChIP_merged_vs_NE3_input_trimmoPE_bowtie2_PP_hg38_Q2_sorted_BASE_BLR_q0.05_BAMPE_SPMR_MACS301_peak_20527	chr15	83754245	83754246	ADAMTSL3	+	83654122	84039842	0	100123	285596	.	1	0	TUBAP4	+	83739783	83740199	14046	14462	14046	D	0	0
chr1	21623436	21624181	chr1	21623708	21623908	chr1	21623807	21623808	746	21623808	384	442.711	33.748	438.586	MDA_AP2a_ChIP_merged_vs_NE3_input_trimmoPE_bowtie2_PP_hg38_Q2_sorted_BASE_BLR_q0.05_BAMPE_SPMR_MACS301_peak_1179	chr1	21623807	21623808	RAP1GAP	-	21669357	21596220	0	45549	27587	.	1	0	LINC02596	+	21586471	21591187	32620	37336	32620	D	0	0
chr2	70553370	70554544	chr2	70553936	70554136	chr2	70554035	70554036	1175	70554036	384	442.711	33.748	438.586	MDA_AP2a_ChIP_merged_vs_NE3_input_trimmoPE_bowtie2_PP_hg38_Q2_sorted_BASE_BLR_q0.05_BAMPE_SPMR_MACS301_peak_31669	chr2	70554035	70554036	TGFA	-	70553826	70447283	209	209	106752	U	0	1	ENSG00000286979	+	70629656	70648761	75620	75620	94725	U	0	0
chr12	51047422	51048442	chr12	51047865	51048065	chr12	51047964	51047965	1021	51047965	362	418.371	33.7436	414.302	MDA_AP2a_ChIP_merged_vs_NE3_input_trimmoPE_bowtie2_PP_hg38_Q2_sorted_BASE_BLR_q0.05_BAMPE_SPMR_MACS301_peak_13746	chr12	51047964	51047965	LETMD1	+	51048326	51060424	361	361	12459	U	0	1	RNU6-1273P	+	51037498	51037602	10362	10466	10362	D	0	0
chr1	225923759	225924875	chr1	225924237	225924437	chr1	225924336	225924337	1117	225924337	340	394.036	33.7387	390.025	MDA_AP2a_ChIP_merged_vs_NE3_input_trimmoPE_bowtie2_PP_hg38_Q2_sorted_BASE_BLR_q0.05_BAMPE_SPMR_MACS301_peak_6103	chr1	225924336	225924337	ENSG00000255835	-	225924278	225886695	58	58	37641	U	0	1	PYCR2	-	225924250	225919877	86	86	4459	U	0	1
chr12	48716247	48717431	chr12	48716929	48717129	chr12	48717028	48717029	1185	48717029	289	337.701	33.7374	333.839	MDA_AP2a_ChIP_merged_vs_NE3_input_trimmoPE_bowtie2_PP_hg38_Q2_sorted_BASE_BLR_q0.05_BAMPE_SPMR_MACS301_peak_13633	chr12	48717028	48717029	CCNT1	-	48716707	48688457	321	321	28571	U	0	1	TEX49	+	48727434	48765790	10405	10405	48761	U	0	0
chr4	138915572	138916238	chr4	138915815	138916015	chr4	138915914	138915915	667	138915915	324	376.352	33.7372	372.386	MDA_AP2a_ChIP_merged_vs_NE3_input_trimmoPE_bowtie2_PP_hg38_Q2_sorted_BASE_BLR_q0.05_BAMPE_SPMR_MACS301_peak_45368	chr4	138915914	138915915	ENSG00000250195	-	139012646	138819956	0	96731	95958	.	1	0	ENSG00000250577	-	138924232	138923929	8014	8317	8014	D	0	0
chr7	151631581	151633030	chr7	151632417	151632617	chr7	151632516	151632517	1450	151632517	318	369.706	33.7331	365.758	MDA_AP2a_ChIP_merged_vs_NE3_input_trimmoPE_bowtie2_PP_hg38_Q2_sorted_BASE_BLR_q0.05_BAMPE_SPMR_MACS301_peak_55925	chr7	151632516	151632517	PRKAG2	-	151877115	151556126	0	244598	76390	.	1	0	.	.	.	.	.	.	.	.	.	.
chr6	151806925	151809201	chr6	151807939	151808139	chr6	151808038	151808039	2277	151808039	296	345.385	33.7267	341.502	MDA_AP2a_ChIP_merged_vs_NE3_input_trimmoPE_bowtie2_PP_hg38_Q2_sorted_BASE_BLR_q0.05_BAMPE_SPMR_MACS301_peak_52408	chr6	151808038	151808039	ESR1	+	151690495	152103274	0	117543	295235	.	1	0	ENSG00000233823	-	151814179	151813275	5236	6140	5236	D	0	0
chr1	47030876	47031637	chr1	47031098	47031298	chr1	47031197	47031198	762	47031198	345	399.435	33.7127	395.412	MDA_AP2a_ChIP_merged_vs_NE3_input_trimmoPE_bowtie2_PP_hg38_Q2_sorted_BASE_BLR_q0.05_BAMPE_SPMR_MACS301_peak_2522	chr1	47031197	47031198	CYP4X1	+	47023668	47050751	0	7529	19553	.	1	0	CYP4A44P	-	47003148	47002994	28049	28049	28203	U	0	0
chr14	38662649	38663344	chr14	38662845	38663045	chr14	38662944	38662945	696	38662945	252	296.775	33.7106	293.034	MDA_AP2a_ChIP_merged_vs_NE3_input_trimmoPE_bowtie2_PP_hg38_Q2_sorted_BASE_BLR_q0.05_BAMPE_SPMR_MACS301_peak_17010	chr14	38662944	38662945	ENSG00000271468	+	38605254	38606098	56846	57690	56846	D	0	0	KRT8P1	+	38727274	38728481	64329	64329	65536	U	0	0
chr12	111757179	111758656	chr12	111758164	111758364	chr12	111758263	111758264	1478	111758264	270	316.61	33.7064	312.809	MDA_AP2a_ChIP_merged_vs_NE3_input_trimmoPE_bowtie2_PP_hg38_Q2_sorted_BASE_BLR_q0.05_BAMPE_SPMR_MACS301_peak_15035	chr12	111758263	111758264	ENSG00000257767	+	111753889	111791418	0	4374	33154	.	1	0	ACAD10	+	111686052	111757099	1164	72211	1164	D	0	0
chr11	84687282	84687950	chr11	84687516	84687716	chr11	84687615	84687616	669	84687616	124	156.339	33.7011	153.103	MDA_AP2a_ChIP_merged_vs_NE3_input_trimmoPE_bowtie2_PP_hg38_Q2_sorted_BASE_BLR_q0.05_BAMPE_SPMR_MACS301_peak_12047	chr11	84687615	84687616	DLG2	-	85627270	83457918	0	939654	1229697	.	1	0	ENSG00000254787	+	84720825	84800701	33209	33209	113085	U	0	0
chr11	117887712	117888468	chr11	117888016	117888216	chr11	117888115	117888116	757	117888116	124	156.339	33.7011	153.103	MDA_AP2a_ChIP_merged_vs_NE3_input_trimmoPE_bowtie2_PP_hg38_Q2_sorted_BASE_BLR_q0.05_BAMPE_SPMR_MACS301_peak_12454	chr11	117888115	117888116	FXYD6	-	117877486	117836980	10629	10629	51135	U	0	0	FXYD6-FXYD2	-	117876628	117820221	11487	11487	67894	U	0	0
chr14	104774322	104775027	chr14	104774526	104774726	chr14	104774625	104774626	706	104774626	220	261.48	33.6998	257.849	MDA_AP2a_ChIP_merged_vs_NE3_input_trimmoPE_bowtie2_PP_hg38_Q2_sorted_BASE_BLR_q0.05_BAMPE_SPMR_MACS301_peak_18687	chr14	104774625	104774626	AKT1	-	104795751	104769348	0	21125	5277	.	1	0	ENSG00000258430	+	104769348	104770271	4354	5277	4354	D	0	0
chr7	50560800	50561573	chr7	50561105	50561305	chr7	50561204	50561205	774	50561205	220	261.48	33.6998	257.849	MDA_AP2a_ChIP_merged_vs_NE3_input_trimmoPE_bowtie2_PP_hg38_Q2_sorted_BASE_BLR_q0.05_BAMPE_SPMR_MACS301_peak_53903	chr7	50561204	50561205	DDC	-	50565405	50458441	0	4200	102763	.	1	0	DDC-AS1	+	50531758	50543463	17741	29446	17741	D	0	0
chr20	3645180	3645872	chr20	3645400	3645600	chr20	3645499	3645500	693	3645500	195	233.965	33.6952	230.428	MDA_AP2a_ChIP_merged_vs_NE3_input_trimmoPE_bowtie2_PP_hg38_Q2_sorted_BASE_BLR_q0.05_BAMPE_SPMR_MACS301_peak_35208	chr20	3645499	3645500	ATRN	+	3471017	3651118	0	174482	5618	.	1	0	GFRA4	-	3663399	3659247	13747	17899	13747	D	0	0
chr14	80448053	80448765	chr14	80448310	80448510	chr14	80448409	80448410	713	80448410	170	206.507	33.6893	203.069	MDA_AP2a_ChIP_merged_vs_NE3_input_trimmoPE_bowtie2_PP_hg38_Q2_sorted_BASE_BLR_q0.05_BAMPE_SPMR_MACS301_peak_18013	chr14	80448409	80448410	DIO2-AS1	+	80211418	80455469	0	236991	7059	.	1	0	CEP128	-	80941738	80496478	48068	493328	48068	D	0	0
chr15	72636344	72637246	chr15	72636782	72636982	chr15	72636881	72636882	903	72636882	208	248.236	33.6877	244.649	MDA_AP2a_ChIP_merged_vs_NE3_input_trimmoPE_bowtie2_PP_hg38_Q2_sorted_BASE_BLR_q0.05_BAMPE_SPMR_MACS301_peak_20067	chr15	72636881	72636882	LINC02259	-	72636962	72608480	0	80	28401	.	1	1	ENSG00000259909	+	72638820	72640125	1938	1938	3243	U	0	0
chr12	99847805	99848472	chr12	99848037	99848237	chr12	99848136	99848137	668	99848137	326	378.326	33.6857	374.354	MDA_AP2a_ChIP_merged_vs_NE3_input_trimmoPE_bowtie2_PP_hg38_Q2_sorted_BASE_BLR_q0.05_BAMPE_SPMR_MACS301_peak_14743	chr12	99848136	99848137	ANKS1B	-	99984936	98743973	0	136799	1104163	.	1	0	.	.	.	.	.	.	.	.	.	.
chr19	54189058	54191794	chr19	54191205	54191405	chr19	54191304	54191305	2737	54191305	326	378.326	33.6857	374.354	MDA_AP2a_ChIP_merged_vs_NE3_input_trimmoPE_bowtie2_PP_hg38_Q2_sorted_BASE_BLR_q0.05_BAMPE_SPMR_MACS301_peak_29860	chr19	54191304	54191305	TSEN34	+	54189937	54194532	0	1367	3227	.	1	0	MBOAT7	-	54189580	54173414	1724	1724	17890	U	0	0
chr1	31937621	31938933	chr1	31938401	31938601	chr1	31938500	31938501	1313	31938501	449	514.192	33.6836	509.915	MDA_AP2a_ChIP_merged_vs_NE3_input_trimmoPE_bowtie2_PP_hg38_Q2_sorted_BASE_BLR_q0.05_BAMPE_SPMR_MACS301_peak_1781	chr1	31938500	31938501	PTP4A2	-	31938368	31906420	132	132	32080	U	0	1	ENSG00000228634	+	31933019	31933975	4525	5481	4525	D	0	0
chr20	58205897	58206609	chr20	58206116	58206316	chr20	58206215	58206216	713	58206216	130	162.794	33.6751	159.53	MDA_AP2a_ChIP_merged_vs_NE3_input_trimmoPE_bowtie2_PP_hg38_Q2_sorted_BASE_BLR_q0.05_BAMPE_SPMR_MACS301_peak_36724	chr20	58206215	58206216	ANKRD60	-	58228653	58218494	12278	22437	12278	D	0	0	PPP4R1L	-	58309433	58246926	40710	103217	40710	D	0	0
chr17	39737503	39741159	chr17	39739545	39739745	chr17	39739644	39739645	3657	39739645	405	465.49	33.6689	461.314	MDA_AP2a_ChIP_merged_vs_NE3_input_trimmoPE_bowtie2_PP_hg38_Q2_sorted_BASE_BLR_q0.05_BAMPE_SPMR_MACS301_peak_24325	chr17	39739644	39739645	GRB7	+	39737937	39747285	0	1707	7640	.	1	0	MIEN1	-	39730532	39728509	9112	9112	11135	U	0	0
chr1	225652621	225653951	chr1	225653107	225653307	chr1	225653206	225653207	1331	225653207	361	416.8	33.6507	412.735	MDA_AP2a_ChIP_merged_vs_NE3_input_trimmoPE_bowtie2_PP_hg38_Q2_sorted_BASE_BLR_q0.05_BAMPE_SPMR_MACS301_peak_6078	chr1	225653206	225653207	ENAH	-	225653142	225486834	64	64	166372	U	0	1	ENSG00000289602	+	225653284	225654323	77	77	1116	U	0	1
chr1	156639379	156640389	chr1	156639841	156640041	chr1	156639940	156639941	1011	156639941	536	610.066	33.6432	605.612	MDA_AP2a_ChIP_merged_vs_NE3_input_trimmoPE_bowtie2_PP_hg38_Q2_sorted_BASE_BLR_q0.05_BAMPE_SPMR_MACS301_peak_4462	chr1	156639940	156639941	BCAN-AS1	-	156641004	156637782	0	1063	2158	.	1	0	ENSG00000272405	-	156644887	156641665	1724	4946	1724	D	0	0
chr1	46905241	46906155	chr1	46905679	46905879	chr1	46905778	46905779	915	46905779	232	274.455	33.6295	270.782	MDA_AP2a_ChIP_merged_vs_NE3_input_trimmoPE_bowtie2_PP_hg38_Q2_sorted_BASE_BLR_q0.05_BAMPE_SPMR_MACS301_peak_2519	chr1	46905778	46905779	CYP4Z2P	-	46900437	46843094	5341	5341	62684	U	0	0	TUBAP8	+	46891638	46892830	12948	14140	12948	D	0	0
chr10	101839499	101840370	chr10	101839797	101839997	chr10	101839896	101839897	872	101839897	232	274.455	33.6295	270.782	MDA_AP2a_ChIP_merged_vs_NE3_input_trimmoPE_bowtie2_PP_hg38_Q2_sorted_BASE_BLR_q0.05_BAMPE_SPMR_MACS301_peak_8668	chr10	101839896	101839897	KCNIP2	-	101843568	101827352	0	3671	12544	.	1	0	ARMH3	-	102056173	101845598	5701	216276	5701	D	0	0
chr2	41456905	41457642	chr2	41457176	41457376	chr2	41457275	41457276	738	41457276	232	274.455	33.6295	270.782	MDA_AP2a_ChIP_merged_vs_NE3_input_trimmoPE_bowtie2_PP_hg38_Q2_sorted_BASE_BLR_q0.05_BAMPE_SPMR_MACS301_peak_31003	chr2	41457275	41457276	.	.	.	.	.	.	.	.	.	.	.	.	.	.	.	.	.	.	.	.
chr16	17481578	17482288	chr16	17481768	17481968	chr16	17481867	17481868	711	17481868	151	185.562	33.6283	182.205	MDA_AP2a_ChIP_merged_vs_NE3_input_trimmoPE_bowtie2_PP_hg38_Q2_sorted_BASE_BLR_q0.05_BAMPE_SPMR_MACS301_peak_21644	chr16	17481867	17481868	XYLT1	-	17470960	17101768	10907	10907	380099	U	0	0	ENSG00000285850	+	17453469	17456236	25631	28398	25631	D	0	0
chr4	170193332	170194079	chr4	170193598	170193798	chr4	170193697	170193698	748	170193698	189	227.177	33.6276	223.663	MDA_AP2a_ChIP_merged_vs_NE3_input_trimmoPE_bowtie2_PP_hg38_Q2_sorted_BASE_BLR_q0.05_BAMPE_SPMR_MACS301_peak_45829	chr4	170193697	170193698	LINC01612	+	170226534	170284881	32836	32836	91183	U	0	0	ENSG00000248739	-	170142532	170141291	51165	51165	52406	U	0	0
chr17	64918891	64920075	chr17	64919470	64919670	chr17	64919569	64919570	1185	64919570	667	754.7	33.6275	750.025	MDA_AP2a_ChIP_merged_vs_NE3_input_trimmoPE_bowtie2_PP_hg38_Q2_sorted_BASE_BLR_q0.05_BAMPE_SPMR_MACS301_peak_25298	chr17	64919569	64919570	LRRC37A3	-	64919478	64854129	91	91	65440	U	0	1	ENSG00000265218	+	64892823	64910180	9389	26746	9389	D	0	0
chr4	83484455	83485349	chr4	83484974	83485174	chr4	83485073	83485074	895	83485074	317	368.13	33.6274	364.185	MDA_AP2a_ChIP_merged_vs_NE3_input_trimmoPE_bowtie2_PP_hg38_Q2_sorted_BASE_BLR_q0.05_BAMPE_SPMR_MACS301_peak_44556	chr4	83485073	83485074	ABRAXAS1	-	83485100	83459516	0	26	25557	.	1	1	SLC25A14P1	+	83477523	83478424	6649	7550	6649	D	0	0
chr14	103692800	103694072	chr14	103693613	103693813	chr14	103693712	103693713	1273	103693713	288	336.119	33.621	332.261	MDA_AP2a_ChIP_merged_vs_NE3_input_trimmoPE_bowtie2_PP_hg38_Q2_sorted_BASE_BLR_q0.05_BAMPE_SPMR_MACS301_peak_18629	chr14	103693712	103693713	KLC1	+	103629236	103693743	0	64476	30	.	1	0	ENSG00000269910	-	103695050	103694515	802	1337	802	D	0	0
chr1	230837713	230838495	chr1	230837978	230838178	chr1	230838077	230838078	783	230838078	295	343.805	33.6132	339.926	MDA_AP2a_ChIP_merged_vs_NE3_input_trimmoPE_bowtie2_PP_hg38_Q2_sorted_BASE_BLR_q0.05_BAMPE_SPMR_MACS301_peak_6262	chr1	230838077	230838078	C1orf198	-	230868521	230837118	0	30443	959	.	1	0	ENSG00000225656	-	230824707	230823640	13370	13370	14437	U	0	0
chr8	60651419	60652850	chr8	60651982	60652182	chr8	60652081	60652082	1432	60652082	448	512.631	33.6088	508.356	MDA_AP2a_ChIP_merged_vs_NE3_input_trimmoPE_bowtie2_PP_hg38_Q2_sorted_BASE_BLR_q0.05_BAMPE_SPMR_MACS301_peak_56892	chr8	60652081	60652082	ENSG00000228862	-	60653558	60629661	0	1476	22420	.	1	0	ENSG00000255289	+	60660819	60664530	8737	8737	12448	U	0	0
chr4	6633001	6633974	chr4	6633433	6633633	chr4	6633532	6633533	974	6633533	426	488.277	33.598	484.053	MDA_AP2a_ChIP_merged_vs_NE3_input_trimmoPE_bowtie2_PP_hg38_Q2_sorted_BASE_BLR_q0.05_BAMPE_SPMR_MACS301_peak_43565	chr4	6633532	6633533	MRFAP1	+	6640090	6642729	6557	6557	9196	U	0	0	MAN2B2	+	6575188	6623362	10170	58344	10170	D	0	0
chr15	39621009	39621689	chr15	39621257	39621457	chr15	39621356	39621357	681	39621357	238	280.946	33.5971	277.254	MDA_AP2a_ChIP_merged_vs_NE3_input_trimmoPE_bowtie2_PP_hg38_Q2_sorted_BASE_BLR_q0.05_BAMPE_SPMR_MACS301_peak_18987	chr15	39621356	39621357	FSIP1	-	39782841	39600030	0	161484	21326	.	1	0	THBS1	+	39581078	39599466	21890	40278	21890	D	0	0
chr12	99261105	99261785	chr12	99261330	99261530	chr12	99261429	99261430	681	99261430	273	319.489	33.5967	315.679	MDA_AP2a_ChIP_merged_vs_NE3_input_trimmoPE_bowtie2_PP_hg38_Q2_sorted_BASE_BLR_q0.05_BAMPE_SPMR_MACS301_peak_14731	chr12	99261429	99261430	ANKS1B	-	99984936	98743973	0	723506	517456	.	1	0	.	.	.	.	.	.	.	.	.	.
chr15	40054586	40056639	chr15	40055333	40055533	chr15	40055432	40055433	2054	40055433	273	319.489	33.5967	315.679	MDA_AP2a_ChIP_merged_vs_NE3_input_trimmoPE_bowtie2_PP_hg38_Q2_sorted_BASE_BLR_q0.05_BAMPE_SPMR_MACS301_peak_19013	chr15	40055432	40055433	SRP14-DT	+	40039263	40080614	0	16169	25181	.	1	0	SRP14	-	40039181	40035689	16251	16251	19743	U	0	0
chr17	76026455	76027831	chr17	76027372	76027572	chr17	76027471	76027472	1377	76027472	273	319.489	33.5967	315.679	MDA_AP2a_ChIP_merged_vs_NE3_input_trimmoPE_bowtie2_PP_hg38_Q2_sorted_BASE_BLR_q0.05_BAMPE_SPMR_MACS301_peak_25632	chr17	76027471	76027472	EVPL	-	76027306	76006844	165	165	20627	U	0	1	SRP68	-	76072517	76038784	11312	45045	11312	D	0	0
chr9	130935050	130937258	chr9	130936471	130936671	chr9	130936570	130936571	2209	130936571	294	342.626	33.595	338.751	MDA_AP2a_ChIP_merged_vs_NE3_input_trimmoPE_bowtie2_PP_hg38_Q2_sorted_BASE_BLR_q0.05_BAMPE_SPMR_MACS301_peak_60793	chr9	130936570	130936571	FIBCD1	-	130939247	130902439	0	2676	34131	.	1	0	ENSG00000236658	+	130933850	130945520	0	2720	8949	.	1	0
chr16	15649677	15650477	chr16	15649950	15650150	chr16	15650049	15650050	801	15650050	213	253.396	33.581	249.791	MDA_AP2a_ChIP_merged_vs_NE3_input_trimmoPE_bowtie2_PP_hg38_Q2_sorted_BASE_BLR_q0.05_BAMPE_SPMR_MACS301_peak_21596	chr16	15650049	15650050	NDE1	+	15643266	15726353	0	6783	76303	.	1	0	MIR484	+	15643293	15643372	6677	6756	6677	D	0	0
chr17	79991326	79994006	chr17	79991589	79991789	chr17	79991688	79991689	2681	79991689	251	295.185	33.5774	291.449	MDA_AP2a_ChIP_merged_vs_NE3_input_trimmoPE_bowtie2_PP_hg38_Q2_sorted_BASE_BLR_q0.05_BAMPE_SPMR_MACS301_peak_25822	chr17	79991688	79991689	TBC1D16	-	80035872	79932342	0	44183	59346	.	1	0	ENSG00000262172	-	79992841	79991943	254	1152	254	D	0	0
chr4	5956274	5957407	chr4	5956714	5956914	chr4	5956813	5956814	1134	5956814	251	295.185	33.5774	291.449	MDA_AP2a_ChIP_merged_vs_NE3_input_trimmoPE_bowtie2_PP_hg38_Q2_sorted_BASE_BLR_q0.05_BAMPE_SPMR_MACS301_peak_43524	chr4	5956813	5956814	C4orf50	-	6200555	5957117	303	243741	303	D	0	0	MIR378D1	-	5923328	5923274	33485	33485	33539	U	0	0
chr20	31661370	31662180	chr20	31661703	31661903	chr20	31661802	31661803	811	31661803	360	415.231	33.5577	411.17	MDA_AP2a_ChIP_merged_vs_NE3_input_trimmoPE_bowtie2_PP_hg38_Q2_sorted_BASE_BLR_q0.05_BAMPE_SPMR_MACS301_peak_35681	chr20	31661802	31661803	BCL2L1	-	31723989	31664462	2659	62186	2659	D	0	0	COX4I2	+	31637911	31645006	16796	23891	16796	D	0	0
chr4	139875243	139875953	chr4	139875515	139875715	chr4	139875614	139875615	711	139875615	360	415.231	33.5577	411.17	MDA_AP2a_ChIP_merged_vs_NE3_input_trimmoPE_bowtie2_PP_hg38_Q2_sorted_BASE_BLR_q0.05_BAMPE_SPMR_MACS301_peak_45403	chr4	139875614	139875615	MAML3	-	140154184	139716752	0	278569	158862	.	1	0	RN7SKP253	-	139794433	139794124	81181	81181	81490	U	0	0
chr7	112422588	112423420	chr7	112422957	112423157	chr7	112423056	112423057	833	112423057	360	415.231	33.5577	411.17	MDA_AP2a_ChIP_merged_vs_NE3_input_trimmoPE_bowtie2_PP_hg38_Q2_sorted_BASE_BLR_q0.05_BAMPE_SPMR_MACS301_peak_55078	chr7	112423056	112423057	IFRD1	+	112422886	112477156	0	170	54099	.	1	0	ENSG00000226851	-	112409623	112328188	13433	13433	94868	U	0	0
chr19	35114755	35116555	chr19	35116127	35116327	chr19	35116226	35116227	1801	35116227	338	390.89	33.5408	386.887	MDA_AP2a_ChIP_merged_vs_NE3_input_trimmoPE_bowtie2_PP_hg38_Q2_sorted_BASE_BLR_q0.05_BAMPE_SPMR_MACS301_peak_28830	chr19	35116226	35116227	ENSG00000285526	+	35106509	35124297	0	9717	8070	.	1	0	FXYD3	+	35115822	35124324	0	404	8097	.	1	0
chr6	157981290	157982622	chr6	157981619	157981819	chr6	157981718	157981719	1333	157981719	338	390.89	33.5408	386.887	MDA_AP2a_ChIP_merged_vs_NE3_input_trimmoPE_bowtie2_PP_hg38_Q2_sorted_BASE_BLR_q0.05_BAMPE_SPMR_MACS301_peak_52481	chr6	157981718	157981719	SYNJ2	+	157981862	158099176	143	143	117457	U	0	1	ENSG00000285642	-	158000749	158000108	18389	19030	18389	D	0	0
chr9	37963802	37964549	chr9	37964062	37964262	chr9	37964161	37964162	748	37964162	250	293.938	33.5372	290.205	MDA_AP2a_ChIP_merged_vs_NE3_input_trimmoPE_bowtie2_PP_hg38_Q2_sorted_BASE_BLR_q0.05_BAMPE_SPMR_MACS301_peak_59064	chr9	37964161	37964162	ENSG00000255872	-	38068687	37588412	0	104525	375749	.	1	0	SHB	-	38069227	37915897	0	105065	48264	.	1	0
chr11	44300595	44302356	chr11	44300869	44301069	chr11	44300968	44300969	1762	44300969	207	246.632	33.5265	243.051	MDA_AP2a_ChIP_merged_vs_NE3_input_trimmoPE_bowtie2_PP_hg38_Q2_sorted_BASE_BLR_q0.05_BAMPE_SPMR_MACS301_peak_10576	chr11	44300968	44300969	ALX4	-	44310139	44260439	0	9170	40529	.	1	0	EXT2	+	44095677	44251962	49006	205291	49006	D	0	0
chrX	133188386	133189046	chrX	133188644	133188844	chrX	133188743	133188744	661	133188744	161	196.176	33.506	192.777	MDA_AP2a_ChIP_merged_vs_NE3_input_trimmoPE_bowtie2_PP_hg38_Q2_sorted_BASE_BLR_q0.05_BAMPE_SPMR_MACS301_peak_62586	chrX	133188743	133188744	TFDP3	-	133218354	133216661	27917	29610	27917	D	0	0	ENSG00000207100	+	133152753	133152892	35851	35990	35851	D	0	0
chr8	141127408	141129274	chr8	141128514	141128714	chr8	141128613	141128614	1867	141128614	294	342.226	33.4996	338.351	MDA_AP2a_ChIP_merged_vs_NE3_input_trimmoPE_bowtie2_PP_hg38_Q2_sorted_BASE_BLR_q0.05_BAMPE_SPMR_MACS301_peak_58243	chr8	141128613	141128614	DENND3-AS1	-	141129961	141126290	0	1347	2323	.	1	0	DENND3	+	141128620	141195796	6	6	67182	U	0	1
chr18	9474803	9476014	chr18	9475477	9475677	chr18	9475576	9475577	1212	9475577	138	171.086	33.4982	167.787	MDA_AP2a_ChIP_merged_vs_NE3_input_trimmoPE_bowtie2_PP_hg38_Q2_sorted_BASE_BLR_q0.05_BAMPE_SPMR_MACS301_peak_26149	chr18	9475576	9475577	RALBP1	+	9475008	9538114	0	568	62537	.	1	0	ENSG00000273335	-	9474006	9473420	1570	1570	2156	U	0	0
chr21	17818849	17820090	chr21	17819560	17819760	chr21	17819659	17819660	1242	17819660	185	222.399	33.4921	218.903	MDA_AP2a_ChIP_merged_vs_NE3_input_trimmoPE_bowtie2_PP_hg38_Q2_sorted_BASE_BLR_q0.05_BAMPE_SPMR_MACS301_peak_37048	chr21	17819659	17819660	C21orf91	-	17819356	17788973	303	303	30686	U	0	1	ENSG00000244676	+	17793487	17810845	8814	26172	8814	D	0	0
chr10	24722328	24725174	chr10	24722734	24722934	chr10	24722833	24722834	2847	24722834	200	238.832	33.4882	235.277	MDA_AP2a_ChIP_merged_vs_NE3_input_trimmoPE_bowtie2_PP_hg38_Q2_sorted_BASE_BLR_q0.05_BAMPE_SPMR_MACS301_peak_7044	chr10	24722833	24722834	ARHGAP21	-	24723887	24583613	0	1053	139220	.	1	0	RNA5SP305	+	24640165	24640284	82549	82668	82549	D	0	0
chr18	26547017	26550277	chr18	26549676	26549876	chr18	26549775	26549776	3261	26549776	359	413.663	33.4648	409.606	MDA_AP2a_ChIP_merged_vs_NE3_input_trimmoPE_bowtie2_PP_hg38_Q2_sorted_BASE_BLR_q0.05_BAMPE_SPMR_MACS301_peak_26399	chr18	26549775	26549776	KCTD1	-	26548553	26454909	1222	1222	94866	U	0	0	ENSG00000277534	-	26545791	26542970	3984	3984	6805	U	0	0
chr17	39674601	39675524	chr17	39674932	39675132	chr17	39675031	39675032	924	39675032	446	509.512	33.4591	505.243	MDA_AP2a_ChIP_merged_vs_NE3_input_trimmoPE_bowtie2_PP_hg38_Q2_sorted_BASE_BLR_q0.05_BAMPE_SPMR_MACS301_peak_24314	chr17	39675031	39675032	PGAP3	-	39688057	39671121	0	13025	3910	.	1	0	PNMT	+	39668452	39670475	4556	6579	4556	D	0	0
chr7	149261193	149263050	chr7	149261938	149262138	chr7	149262037	149262038	1858	149262038	446	509.512	33.4591	505.243	MDA_AP2a_ChIP_merged_vs_NE3_input_trimmoPE_bowtie2_PP_hg38_Q2_sorted_BASE_BLR_q0.05_BAMPE_SPMR_MACS301_peak_55798	chr7	149262037	149262038	ZNF783	+	149262195	149284988	157	157	22950	U	0	1	ZNF212	+	149239650	149255606	6431	22387	6431	D	0	0
chr15	67023537	67024822	chr15	67023814	67024014	chr15	67023913	67023914	1286	67023914	268	313.441	33.4576	309.649	MDA_AP2a_ChIP_merged_vs_NE3_input_trimmoPE_bowtie2_PP_hg38_Q2_sorted_BASE_BLR_q0.05_BAMPE_SPMR_MACS301_peak_19787	chr15	67023913	67023914	ENSG00000259347	-	67059214	66984104	0	35300	39809	.	1	0	HMGN2P47	-	67001085	67000813	22828	22828	23100	U	0	0
chr5	167319761	167320759	chr5	167320086	167320286	chr5	167320185	167320186	999	167320186	268	313.441	33.4576	309.649	MDA_AP2a_ChIP_merged_vs_NE3_input_trimmoPE_bowtie2_PP_hg38_Q2_sorted_BASE_BLR_q0.05_BAMPE_SPMR_MACS301_peak_48946	chr5	167320185	167320186	TENM2	+	167284798	168262996	0	35387	942810	.	1	0	ENSG00000253527	-	167309870	167306272	10315	10315	13913	U	0	0
chr12	120885285	120886048	chr12	120885560	120885760	chr12	120885659	120885660	764	120885660	237	279.354	33.4566	275.667	MDA_AP2a_ChIP_merged_vs_NE3_input_trimmoPE_bowtie2_PP_hg38_Q2_sorted_BASE_BLR_q0.05_BAMPE_SPMR_MACS301_peak_15307	chr12	120885659	120885660	SPPL3	-	120904358	120762509	0	18698	123150	.	1	0	ENSG00000286493	+	120904701	120907937	19041	19041	22277	U	0	0
chr22	17158343	17159782	chr22	17158620	17158820	chr22	17158719	17158720	1440	17158720	237	279.354	33.4566	275.667	MDA_AP2a_ChIP_merged_vs_NE3_input_trimmoPE_bowtie2_PP_hg38_Q2_sorted_BASE_BLR_q0.05_BAMPE_SPMR_MACS301_peak_37735	chr22	17158719	17158720	HDHD5	-	17159277	17137519	0	557	21200	.	1	0	HDHD5-AS1	+	17159356	17165447	636	636	6727	U	0	1
chr1	116329388	116330646	chr1	116329611	116329811	chr1	116329710	116329711	1259	116329711	175	211.341	33.4533	207.885	MDA_AP2a_ChIP_merged_vs_NE3_input_trimmoPE_bowtie2_PP_hg38_Q2_sorted_BASE_BLR_q0.05_BAMPE_SPMR_MACS301_peak_3890	chr1	116329710	116329711	ENSG00000287217	-	116297621	116289236	32089	32089	40474	U	0	0	ATP1A1	+	116373243	116404774	43532	43532	75063	U	0	0
chr14	100692689	100693546	chr14	100693009	100693209	chr14	100693108	100693109	858	100693109	250	293.597	33.4441	289.865	MDA_AP2a_ChIP_merged_vs_NE3_input_trimmoPE_bowtie2_PP_hg38_Q2_sorted_BASE_BLR_q0.05_BAMPE_SPMR_MACS301_peak_18512	chr14	100693108	100693109	ENSG00000289278	+	100683768	100689109	3999	9340	3999	D	0	0	ENSG00000258717	-	100679884	100675929	13224	13224	17179	U	0	0
chrX	40414173	40415033	chrX	40414455	40414655	chrX	40414554	40414555	861	40414555	250	293.597	33.4441	289.865	MDA_AP2a_ChIP_merged_vs_NE3_input_trimmoPE_bowtie2_PP_hg38_Q2_sorted_BASE_BLR_q0.05_BAMPE_SPMR_MACS301_peak_61732	chrX	40414554	40414555	IMPDH1P2	-	40360726	40359182	53828	53828	55372	U	0	0	Y_RNA	+	40492843	40492941	78288	78288	78386	U	0	0
chr6	117482061	117483764	chr6	117482797	117482997	chr6	117482896	117482897	1704	117482897	274	319.946	33.4335	316.135	MDA_AP2a_ChIP_merged_vs_NE3_input_trimmoPE_bowtie2_PP_hg38_Q2_sorted_BASE_BLR_q0.05_BAMPE_SPMR_MACS301_peak_51885	chr6	117482896	117482897	ENSG00000282218	-	117573571	117318210	0	90674	164686	.	1	0	DCBLD1	+	117482656	117569858	0	240	86961	.	1	0
chr17	17579606	17580378	chr17	17579882	17580082	chr17	17579981	17579982	773	17579982	123	154.675	33.4315	151.446	MDA_AP2a_ChIP_merged_vs_NE3_input_trimmoPE_bowtie2_PP_hg38_Q2_sorted_BASE_BLR_q0.05_BAMPE_SPMR_MACS301_peak_23633	chr17	17579981	17579982	PEMT	-	17591708	17505562	0	11726	74419	.	1	0	RNU6-468P	+	17578630	17578739	1242	1351	1242	D	0	0
chr17	20706750	20707446	chr17	20707036	20707236	chr17	20707135	20707136	697	20707136	123	154.675	33.4315	151.446	MDA_AP2a_ChIP_merged_vs_NE3_input_trimmoPE_bowtie2_PP_hg38_Q2_sorted_BASE_BLR_q0.05_BAMPE_SPMR_MACS301_peak_23773	chr17	20707135	20707136	ENSG00000264874	-	20710533	20710424	3288	3397	3288	D	0	0	ENSG00000226521	+	20716482	20737127	9346	9346	29991	U	0	0
chr7	124764651	124766537	chr7	124765749	124765949	chr7	124765848	124765849	1887	124765849	342	394.722	33.4204	390.71	MDA_AP2a_ChIP_merged_vs_NE3_input_trimmoPE_bowtie2_PP_hg38_Q2_sorted_BASE_BLR_q0.05_BAMPE_SPMR_MACS301_peak_55286	chr7	124765848	124765849	GPR37	-	124765792	124743884	56	56	21964	U	0	1	C7orf77	-	124790689	124777291	11442	24840	11442	D	0	0
chr1	169367566	169368303	chr1	169367812	169368012	chr1	169367911	169367912	738	169367912	228	269.303	33.4085	265.647	MDA_AP2a_ChIP_merged_vs_NE3_input_trimmoPE_bowtie2_PP_hg38_Q2_sorted_BASE_BLR_q0.05_BAMPE_SPMR_MACS301_peak_4771	chr1	169367911	169367912	BLZF1	+	169367969	169396540	57	57	28628	U	0	1	NME7	-	169367797	169132530	114	114	235381	U	0	1
chr6	52403411	52404240	chr6	52403786	52403986	chr6	52403885	52403886	830	52403886	228	269.303	33.4085	265.647	MDA_AP2a_ChIP_merged_vs_NE3_input_trimmoPE_bowtie2_PP_hg38_Q2_sorted_BASE_BLR_q0.05_BAMPE_SPMR_MACS301_peak_51046	chr6	52403885	52403886	PAQR8	+	52362150	52407777	0	41735	3891	.	1	0	EFHC1	+	52420341	52497198	16455	16455	93312	U	0	0
chr22	42900108	42901318	chr22	42900847	42901047	chr22	42900946	42900947	1211	42900947	150	183.926	33.407	180.576	MDA_AP2a_ChIP_merged_vs_NE3_input_trimmoPE_bowtie2_PP_hg38_Q2_sorted_BASE_BLR_q0.05_BAMPE_SPMR_MACS301_peak_38951	chr22	42900946	42900947	PACSIN2	-	43015149	42869772	0	114202	31174	.	1	0	ARFGAP3	-	42857273	42796501	43673	43673	104445	U	0	0
chr21	31235915	31236716	chr21	31236217	31236417	chr21	31236316	31236317	802	31236317	249	292.35	33.4036	288.622	MDA_AP2a_ChIP_merged_vs_NE3_input_trimmoPE_bowtie2_PP_hg38_Q2_sorted_BASE_BLR_q0.05_BAMPE_SPMR_MACS301_peak_37189	chr21	31236316	31236317	TIAM1	-	31558977	31118415	0	322660	117901	.	1	0	.	.	.	.	.	.	.	.	.	.
chrX	54774205	54775184	chrX	54774683	54774883	chrX	54774782	54774783	980	54774783	158	192.622	33.3974	189.237	MDA_AP2a_ChIP_merged_vs_NE3_input_trimmoPE_bowtie2_PP_hg38_Q2_sorted_BASE_BLR_q0.05_BAMPE_SPMR_MACS301_peak_61909	chrX	54774782	54774783	ITIH6	-	54798255	54748917	0	23472	25865	.	1	0	MAGED2	+	54807744	54816015	32961	32961	41232	U	0	0
chr2	74653813	74654889	chr2	74654189	74654389	chr2	74654288	74654289	1077	74654289	380	436.446	33.3973	432.334	MDA_AP2a_ChIP_merged_vs_NE3_input_trimmoPE_bowtie2_PP_hg38_Q2_sorted_BASE_BLR_q0.05_BAMPE_SPMR_MACS301_peak_31837	chr2	74654288	74654289	SEMA4F	+	74654246	74683841	0	42	29552	.	1	1	M1AP	-	74648330	74557882	5958	5958	96406	U	0	0
chr16	28373958	28375745	chr16	28375327	28375527	chr16	28375426	28375427	1788	28375427	141	174.098	33.3919	170.787	MDA_AP2a_ChIP_merged_vs_NE3_input_trimmoPE_bowtie2_PP_hg38_Q2_sorted_BASE_BLR_q0.05_BAMPE_SPMR_MACS301_peak_21880	chr16	28375426	28375427	EIF3CL	-	28403841	28379578	4151	28414	4151	D	0	0	ENSG00000271623	+	28364699	28365333	10093	10727	10093	D	0	0
chr1	51324086	51324812	chr1	51324327	51324527	chr1	51324426	51324427	727	51324427	292	339.47	33.3672	335.603	MDA_AP2a_ChIP_merged_vs_NE3_input_trimmoPE_bowtie2_PP_hg38_Q2_sorted_BASE_BLR_q0.05_BAMPE_SPMR_MACS301_peak_2639	chr1	51324426	51324427	TTC39A	-	51330173	51287811	0	5746	36615	.	1	0	TTC39A-AS1	+	51329653	51335324	5226	5226	10897	U	0	0
chr10	13301942	13302769	chr10	13302281	13302481	chr10	13302380	13302381	828	13302381	190	227.511	33.367	223.996	MDA_AP2a_ChIP_merged_vs_NE3_input_trimmoPE_bowtie2_PP_hg38_Q2_sorted_BASE_BLR_q0.05_BAMPE_SPMR_MACS301_peak_6850	chr10	13302380	13302381	PHYH	-	13300064	13277798	2316	2316	24582	U	0	0	RBISP1	-	13308447	13308144	5763	6066	5763	D	0	0
chr3	56573324	56574074	chr3	56573615	56573815	chr3	56573714	56573715	751	56573715	190	227.511	33.367	223.996	MDA_AP2a_ChIP_merged_vs_NE3_input_trimmoPE_bowtie2_PP_hg38_Q2_sorted_BASE_BLR_q0.05_BAMPE_SPMR_MACS301_peak_40653	chr3	56573714	56573715	CCDC66	+	56557187	56621762	0	16527	48047	.	1	0	TASOR	-	56683017	56622737	49022	109302	49022	D	0	0
chr18	48782320	48783180	chr18	48782548	48782748	chr18	48782647	48782648	861	48782648	206	245.031	33.3653	241.455	MDA_AP2a_ChIP_merged_vs_NE3_input_trimmoPE_bowtie2_PP_hg38_Q2_sorted_BASE_BLR_q0.05_BAMPE_SPMR_MACS301_peak_26809	chr18	48782647	48782648	CTIF	+	48539030	48863217	0	243617	80569	.	1	0	ENSG00000279250	+	48755692	48756318	26329	26955	26329	D	0	0
chr15	63600523	63601859	chr15	63600850	63601050	chr15	63600949	63600950	1337	63600950	230	271.268	33.3409	267.605	MDA_AP2a_ChIP_merged_vs_NE3_input_trimmoPE_bowtie2_PP_hg38_Q2_sorted_BASE_BLR_q0.05_BAMPE_SPMR_MACS301_peak_19663	chr15	63600949	63600950	FBXL22	+	63597386	63601241	0	3563	291	.	1	0	USP3-AS1	-	63600795	63552911	154	154	48038	U	0	1
chr2	240024761	240025917	chr2	240025337	240025537	chr2	240025436	240025437	1157	240025437	401	459.237	33.3372	455.075	MDA_AP2a_ChIP_merged_vs_NE3_input_trimmoPE_bowtie2_PP_hg38_Q2_sorted_BASE_BLR_q0.05_BAMPE_SPMR_MACS301_peak_34980	chr2	240025436	240025437	NDUFA10	-	240025342	239957371	94	94	68065	U	0	1	OR6B2	-	240030429	240029490	4053	4992	4053	D	0	0
chr14	73602012	73602717	chr14	73602263	73602463	chr14	73602362	73602363	706	73602363	236	277.764	33.316	274.081	MDA_AP2a_ChIP_merged_vs_NE3_input_trimmoPE_bowtie2_PP_hg38_Q2_sorted_BASE_BLR_q0.05_BAMPE_SPMR_MACS301_peak_17759	chr14	73602362	73602363	ENSG00000258603	-	73633722	73555114	0	31359	47248	.	1	0	ENSG00000288797	+	73592138	73595766	6596	10224	6596	D	0	0
chr10	123742824	123744493	chr10	123744038	123744238	chr10	123744137	123744138	1670	123744138	184	220.787	33.3121	217.298	MDA_AP2a_ChIP_merged_vs_NE3_input_trimmoPE_bowtie2_PP_hg38_Q2_sorted_BASE_BLR_q0.05_BAMPE_SPMR_MACS301_peak_9148	chr10	123744137	123744138	CPXM2	-	123891807	123745638	1500	147669	1500	D	0	0	ENSG00000231138	+	123776669	123777749	32531	32531	33611	U	0	0
chr1	6612686	6615301	chr1	6614707	6614907	chr1	6614806	6614807	2616	6614807	314	363.408	33.3102	359.476	MDA_AP2a_ChIP_merged_vs_NE3_input_trimmoPE_bowtie2_PP_hg38_Q2_sorted_BASE_BLR_q0.05_BAMPE_SPMR_MACS301_peak_324	chr1	6614806	6614807	PHF13	+	6613730	6624030	0	1076	9223	.	1	0	THAP3	+	6624867	6633562	10060	10060	18755	U	0	0
chr14	105852776	105853760	chr14	105853280	105853480	chr14	105853379	105853380	985	105853380	314	363.408	33.3102	359.476	MDA_AP2a_ChIP_merged_vs_NE3_input_trimmoPE_bowtie2_PP_hg38_Q2_sorted_BASE_BLR_q0.05_BAMPE_SPMR_MACS301_peak_18781	chr14	105853379	105853380	IGHM	-	105856218	105851704	0	2838	1675	.	1	0	MIR4539	-	105857572	105857512	4132	4192	4132	D	0	0
chr9	94630274	94631352	chr9	94630843	94631043	chr9	94630942	94630943	1079	94630943	314	363.408	33.3102	359.476	MDA_AP2a_ChIP_merged_vs_NE3_input_trimmoPE_bowtie2_PP_hg38_Q2_sorted_BASE_BLR_q0.05_BAMPE_SPMR_MACS301_peak_59673	chr9	94630942	94630943	FBP1	-	94640249	94603140	0	9306	27802	.	1	0	PCAT7	+	94555053	94603990	26952	75889	26952	D	0	0
chr1	44799488	44800830	chr1	44800052	44800252	chr1	44800151	44800152	1343	44800152	379	434.882	33.3097	430.774	MDA_AP2a_ChIP_merged_vs_NE3_input_trimmoPE_bowtie2_PP_hg38_Q2_sorted_BASE_BLR_q0.05_BAMPE_SPMR_MACS301_peak_2425	chr1	44800151	44800152	PLK3	+	44800376	44805990	224	224	5838	U	0	1	DYNLT4	-	44807351	44805892	5740	7199	5740	D	0	0
chr12	46508974	46509665	chr12	46509210	46509410	chr12	46509309	46509310	692	46509310	173	208.756	33.3077	205.309	MDA_AP2a_ChIP_merged_vs_NE3_input_trimmoPE_bowtie2_PP_hg38_Q2_sorted_BASE_BLR_q0.05_BAMPE_SPMR_MACS301_peak_13540	chr12	46509309	46509310	ENSG00000257261	+	46383651	46876784	0	125658	367474	.	1	0	ENSG00000257496	-	46494469	46384288	14840	14840	125021	U	0	0
chr14	23154066	23154924	chr14	23154455	23154655	chr14	23154554	23154555	859	23154555	197	234.963	33.2967	231.422	MDA_AP2a_ChIP_merged_vs_NE3_input_trimmoPE_bowtie2_PP_hg38_Q2_sorted_BASE_BLR_q0.05_BAMPE_SPMR_MACS301_peak_16722	chr14	23154554	23154555	SLC7A8	-	23183660	23125294	0	29105	29260	.	1	0	RNU6-1138P	-	23156414	23156308	1753	1859	1753	D	0	0
chr11	12728141	12729035	chr11	12728506	12728706	chr11	12728605	12728606	895	12728606	487	553.567	33.2864	549.212	MDA_AP2a_ChIP_merged_vs_NE3_input_trimmoPE_bowtie2_PP_hg38_Q2_sorted_BASE_BLR_q0.05_BAMPE_SPMR_MACS301_peak_9930	chr11	12728605	12728606	TEAD1	+	12675502	12939065	0	53103	210459	.	1	0	ENSG00000286521	+	12619325	12668495	60110	109280	60110	D	0	0
chr10	110430560	110432175	chr10	110430936	110431136	chr10	110431035	110431036	1616	110431036	292	339.072	33.2725	335.206	MDA_AP2a_ChIP_merged_vs_NE3_input_trimmoPE_bowtie2_PP_hg38_Q2_sorted_BASE_BLR_q0.05_BAMPE_SPMR_MACS301_peak_8834	chr10	110431035	110431036	DUSP5-DT	-	110496187	110428839	0	65151	2196	.	1	0	HMGB3P5	+	110450628	110451240	19592	19592	20204	U	0	0
chr4	3465572	3468174	chr4	3466973	3467173	chr4	3467072	3467073	2603	3467073	292	339.072	33.2725	335.206	MDA_AP2a_ChIP_merged_vs_NE3_input_trimmoPE_bowtie2_PP_hg38_Q2_sorted_BASE_BLR_q0.05_BAMPE_SPMR_MACS301_peak_43434	chr4	3467072	3467073	DOK7	+	3463305	3494482	0	3767	27409	.	1	0	ENSG00000286900	+	3450637	3453108	13964	16435	13964	D	0	0
chr6	36912439	36913168	chr6	36912669	36912869	chr6	36912768	36912769	730	36912769	292	339.072	33.2725	335.206	MDA_AP2a_ChIP_merged_vs_NE3_input_trimmoPE_bowtie2_PP_hg38_Q2_sorted_BASE_BLR_q0.05_BAMPE_SPMR_MACS301_peak_50514	chr6	36912768	36912769	C6orf89	+	36885863	36923522	0	26905	10753	.	1	0	ENSG00000232598	-	36944675	36940070	27301	31906	27301	D	0	0
chr1	232260703	232261380	chr1	232260953	232261153	chr1	232261052	232261053	678	232261053	211	250.198	33.2672	246.603	MDA_AP2a_ChIP_merged_vs_NE3_input_trimmoPE_bowtie2_PP_hg38_Q2_sorted_BASE_BLR_q0.05_BAMPE_SPMR_MACS301_peak_6301	chr1	232261052	232261053	RN7SL299P	+	232222865	232223145	37907	38187	37907	D	0	0	ENSG00000224436	-	232222174	232221937	38878	38878	39115	U	0	0
chr15	41408107	41408893	chr15	41408472	41408672	chr15	41408571	41408572	787	41408572	211	250.198	33.2672	246.603	MDA_AP2a_ChIP_merged_vs_NE3_input_trimmoPE_bowtie2_PP_hg38_Q2_sorted_BASE_BLR_q0.05_BAMPE_SPMR_MACS301_peak_19110	chr15	41408571	41408572	NDUFAF1	-	41402519	41387217	6052	6052	21354	U	0	0	RTF1	+	41417094	41483563	8522	8522	74991	U	0	0
chr9	5230226	5231046	chr9	5230546	5230746	chr9	5230645	5230646	821	5230646	174	209.725	33.2632	206.275	MDA_AP2a_ChIP_merged_vs_NE3_input_trimmoPE_bowtie2_PP_hg38_Q2_sorted_BASE_BLR_q0.05_BAMPE_SPMR_MACS301_peak_58605	chr9	5230645	5230646	INSL4	+	5231418	5235304	772	772	4658	U	0	1	ENSG00000237553	-	5193558	5193338	37087	37087	37307	U	0	0
chr1	155189426	155190581	chr1	155190017	155190217	chr1	155190116	155190117	1156	155190117	227	267.711	33.2626	264.06	MDA_AP2a_ChIP_merged_vs_NE3_input_trimmoPE_bowtie2_PP_hg38_Q2_sorted_BASE_BLR_q0.05_BAMPE_SPMR_MACS301_peak_4380	chr1	155190116	155190117	MUC1	-	155192868	155186122	0	2751	3994	.	1	0	ENSG00000273088	-	155187272	155169408	2844	2844	20708	U	0	0
chr5	98772842	98774918	chr5	98774132	98774332	chr5	98774231	98774232	2077	98774232	227	267.711	33.2626	264.06	MDA_AP2a_ChIP_merged_vs_NE3_input_trimmoPE_bowtie2_PP_hg38_Q2_sorted_BASE_BLR_q0.05_BAMPE_SPMR_MACS301_peak_47389	chr5	98774231	98774232	RGMB	+	98769294	98796494	0	4937	22262	.	1	0	RGMB-AS1	-	98773139	98769617	1092	1092	4614	U	0	0
chr1	36486767	36487544	chr1	36487083	36487283	chr1	36487182	36487183	778	36487183	328	378.551	33.257	374.579	MDA_AP2a_ChIP_merged_vs_NE3_input_trimmoPE_bowtie2_PP_hg38_Q2_sorted_BASE_BLR_q0.05_BAMPE_SPMR_MACS301_peak_1990	chr1	36487182	36487183	CSF3R	-	36482913	36466042	4269	4269	21140	U	0	0	MRPS15	-	36464384	36455717	22798	22798	31465	U	0	0
chr17	66462689	66463388	chr17	66462972	66463172	chr17	66463071	66463072	700	66463072	162	196.588	33.2447	193.187	MDA_AP2a_ChIP_merged_vs_NE3_input_trimmoPE_bowtie2_PP_hg38_Q2_sorted_BASE_BLR_q0.05_BAMPE_SPMR_MACS301_peak_25331	chr17	66463071	66463072	PRKCA	+	66302612	66810743	0	160459	347671	.	1	0	ENSG00000289587	-	66463224	66432080	0	152	30991	.	1	0
chr1	145707775	145708786	chr1	145708241	145708441	chr1	145708340	145708341	1012	145708341	335	386.181	33.244	382.19	MDA_AP2a_ChIP_merged_vs_NE3_input_trimmoPE_bowtie2_PP_hg38_Q2_sorted_BASE_BLR_q0.05_BAMPE_SPMR_MACS301_peak_4074	chr1	145708340	145708341	PDZK1	-	145707368	145670984	972	972	37356	U	0	1	CD160	+	145719498	145739288	11157	11157	30947	U	0	0
chr16	12288444	12290066	chr16	12289278	12289478	chr16	12289377	12289378	1623	12289378	335	386.181	33.244	382.19	MDA_AP2a_ChIP_merged_vs_NE3_input_trimmoPE_bowtie2_PP_hg38_Q2_sorted_BASE_BLR_q0.05_BAMPE_SPMR_MACS301_peak_21504	chr16	12289377	12289378	SNX29	+	11976733	12574287	0	312644	284909	.	1	0	ENSG00000238685	-	12297323	12297196	7818	7945	7818	D	0	0
chr2	61176890	61178275	chr2	61177389	61177589	chr2	61177488	61177489	1386	61177489	335	386.181	33.244	382.19	MDA_AP2a_ChIP_merged_vs_NE3_input_trimmoPE_bowtie2_PP_hg38_Q2_sorted_BASE_BLR_q0.05_BAMPE_SPMR_MACS301_peak_31481	chr2	61177488	61177489	AHSA2P	+	61177528	61191203	39	39	13714	U	0	1	USP34	-	61471087	61187462	9973	293598	9973	D	0	0
chr7	29237239	29238017	chr7	29237580	29237780	chr7	29237679	29237680	779	29237680	335	386.181	33.244	382.19	MDA_AP2a_ChIP_merged_vs_NE3_input_trimmoPE_bowtie2_PP_hg38_Q2_sorted_BASE_BLR_q0.05_BAMPE_SPMR_MACS301_peak_53411	chr7	29237679	29237680	ENSG00000285162	+	29122339	29514667	0	115340	276987	.	1	0	CHN2	+	29194774	29514328	0	42905	276648	.	1	0
chr20	56758395	56759325	chr20	56758752	56758952	chr20	56758851	56758852	931	56758852	297	344.406	33.2354	340.526	MDA_AP2a_ChIP_merged_vs_NE3_input_trimmoPE_bowtie2_PP_hg38_Q2_sorted_BASE_BLR_q0.05_BAMPE_SPMR_MACS301_peak_36637	chr20	56758851	56758852	RNU6-929P	-	56786087	56785980	27128	27235	27128	D	0	0	ENSG00000231604	+	56730396	56731460	27391	28455	27391	D	0	0
chr11	1438535	1440328	chr11	1439742	1439942	chr11	1439841	1439842	1794	1439842	270	314.744	33.2289	310.948	MDA_AP2a_ChIP_merged_vs_NE3_input_trimmoPE_bowtie2_PP_hg38_Q2_sorted_BASE_BLR_q0.05_BAMPE_SPMR_MACS301_peak_9497	chr11	1439841	1439842	BRSK2	+	1389933	1462689	0	49908	22847	.	1	0	ENSG00000285581	-	1467632	1464581	24739	27790	24739	D	0	0
chr9	117399758	117400919	chr9	117400152	117400352	chr9	117400251	117400252	1162	117400252	270	314.744	33.2289	310.948	MDA_AP2a_ChIP_merged_vs_NE3_input_trimmoPE_bowtie2_PP_hg38_Q2_sorted_BASE_BLR_q0.05_BAMPE_SPMR_MACS301_peak_60216	chr9	117400251	117400252	ASTN2	-	117415070	116425227	0	14818	975024	.	1	0	ENSG00000233516	-	117466260	117462293	62041	66008	62041	D	0	0
chr1	67645346	67646765	chr1	67645600	67645800	chr1	67645699	67645700	1420	67645700	260	303.771	33.2283	300.008	MDA_AP2a_ChIP_merged_vs_NE3_input_trimmoPE_bowtie2_PP_hg38_Q2_sorted_BASE_BLR_q0.05_BAMPE_SPMR_MACS301_peak_3041	chr1	67645699	67645700	RN7SL392P	-	67657129	67656830	11130	11429	11130	D	0	0	HNRNPCP9	-	67661013	67660154	14454	15313	14454	D	0	0
chr3	128322873	128324293	chr3	128323638	128323838	chr3	128323737	128323738	1421	128323738	223	263.181	33.2188	259.544	MDA_AP2a_ChIP_merged_vs_NE3_input_trimmoPE_bowtie2_PP_hg38_Q2_sorted_BASE_BLR_q0.05_BAMPE_SPMR_MACS301_peak_41759	chr3	128323737	128323738	EEFSEC	+	128153480	128408646	0	170257	84908	.	1	0	.	.	.	.	.	.	.	.	.	.
chr20	59931171	59932119	chr20	59931532	59931732	chr20	59931631	59931632	949	59931632	210	248.91	33.2068	245.32	MDA_AP2a_ChIP_merged_vs_NE3_input_trimmoPE_bowtie2_PP_hg38_Q2_sorted_BASE_BLR_q0.05_BAMPE_SPMR_MACS301_peak_36745	chr20	59931631	59931632	SYCP2	-	59933637	59863570	0	2005	68061	.	1	0	FAM217B	+	59933763	59948680	2131	2131	17048	U	0	0
chr18	79068905	79069838	chr18	79069211	79069411	chr18	79069310	79069311	934	79069311	313	361.837	33.2044	357.909	MDA_AP2a_ChIP_merged_vs_NE3_input_trimmoPE_bowtie2_PP_hg38_Q2_sorted_BASE_BLR_q0.05_BAMPE_SPMR_MACS301_peak_27232	chr18	79069310	79069311	ATP9B	+	79069396	79378287	85	85	308976	U	0	1	ENSG00000279416	+	79085133	79086435	15822	15822	17124	U	0	0
chr15	59283779	59284496	chr15	59284020	59284220	chr15	59284119	59284120	718	59284120	205	243.431	33.2041	239.86	MDA_AP2a_ChIP_merged_vs_NE3_input_trimmoPE_bowtie2_PP_hg38_Q2_sorted_BASE_BLR_q0.05_BAMPE_SPMR_MACS301_peak_19508	chr15	59284119	59284120	MYO1E	-	59372871	59132433	0	88751	151686	.	1	0	ENSG00000259771	-	59271162	59266719	12957	12957	17400	U	0	0
chr3	4977276	4980965	chr3	4978896	4979096	chr3	4978995	4978996	3690	4978996	309	357.434	33.2017	353.518	MDA_AP2a_ChIP_merged_vs_NE3_input_trimmoPE_bowtie2_PP_hg38_Q2_sorted_BASE_BLR_q0.05_BAMPE_SPMR_MACS301_peak_39392	chr3	4978995	4978996	BHLHE40-AS1	-	4980414	4896968	0	1418	82027	.	1	0	BHLHE40	+	4979436	4985323	440	440	6327	U	0	1
chr5	149019715	149020376	chr5	149019961	149020161	chr5	149020060	149020061	662	149020061	272	316.786	33.1903	312.985	MDA_AP2a_ChIP_merged_vs_NE3_input_trimmoPE_bowtie2_PP_hg38_Q2_sorted_BASE_BLR_q0.05_BAMPE_SPMR_MACS301_peak_48537	chr5	149020060	149020061	SH3TC2	-	149063062	148982149	0	43001	37911	.	1	0	RNU6-732P	-	149057656	149057553	37492	37595	37492	D	0	0
chr14	95740680	95741749	chr14	95741264	95741464	chr14	95741363	95741364	1070	95741364	399	456.117	33.1714	451.961	MDA_AP2a_ChIP_merged_vs_NE3_input_trimmoPE_bowtie2_PP_hg38_Q2_sorted_BASE_BLR_q0.05_BAMPE_SPMR_MACS301_peak_18303	chr14	95741363	95741364	ENSG00000257275	+	95715479	95757656	0	25884	16292	.	1	0	TCL1A	-	95714196	95709966	27167	27167	31397	U	0	0
chr16	53642147	53643250	chr16	53642782	53642982	chr16	53642881	53642882	1104	53642882	122	153.014	33.1619	149.793	MDA_AP2a_ChIP_merged_vs_NE3_input_trimmoPE_bowtie2_PP_hg38_Q2_sorted_BASE_BLR_q0.05_BAMPE_SPMR_MACS301_peak_22194	chr16	53642881	53642882	RPGRIP1L	-	53703841	53599253	0	60959	43628	.	1	0	ENSG00000275191	-	53628816	53628255	14065	14065	14626	U	0	0
chr17	18481432	18482142	chr17	18481800	18482000	chr17	18481899	18481900	711	18481900	122	153.014	33.1619	149.793	MDA_AP2a_ChIP_merged_vs_NE3_input_trimmoPE_bowtie2_PP_hg38_Q2_sorted_BASE_BLR_q0.05_BAMPE_SPMR_MACS301_peak_23718	chr17	18481899	18481900	LGALS9C	+	18476788	18494945	0	5111	13045	.	1	0	KRT16P4	+	18450636	18475920	5979	31263	5979	D	0	0
chr17	20531747	20532423	chr17	20532011	20532211	chr17	20532110	20532111	677	20532111	122	153.014	33.1619	149.793	MDA_AP2a_ChIP_merged_vs_NE3_input_trimmoPE_bowtie2_PP_hg38_Q2_sorted_BASE_BLR_q0.05_BAMPE_SPMR_MACS301_peak_23768	chr17	20532110	20532111	ENSG00000265916	-	20532881	20532247	136	770	136	D	0	0	ENSG00000260907	-	20530881	20530041	1229	1229	2069	U	0	0
chr3	188839012	188839745	chr3	188839291	188839491	chr3	188839390	188839391	734	188839391	291	337.498	33.1589	333.636	MDA_AP2a_ChIP_merged_vs_NE3_input_trimmoPE_bowtie2_PP_hg38_Q2_sorted_BASE_BLR_q0.05_BAMPE_SPMR_MACS301_peak_42943	chr3	188839390	188839391	LPP	+	188154156	188890671	0	685234	51280	.	1	0	.	.	.	.	.	.	.	.	.	.
chr18	44831515	44832572	chr18	44831784	44831984	chr18	44831883	44831884	1058	44831884	198	235.626	33.155	232.082	MDA_AP2a_ChIP_merged_vs_NE3_input_trimmoPE_bowtie2_PP_hg38_Q2_sorted_BASE_BLR_q0.05_BAMPE_SPMR_MACS301_peak_26655	chr18	44831883	44831884	SETBP1	+	44680887	45068510	0	150996	236626	.	1	0	ENSG00000280365	+	44732574	44733315	98568	99309	98568	D	0	0
chr22	41265164	41266473	chr22	41265472	41265672	chr22	41265571	41265572	1310	41265572	253	295.684	33.1182	291.946	MDA_AP2a_ChIP_merged_vs_NE3_input_trimmoPE_bowtie2_PP_hg38_Q2_sorted_BASE_BLR_q0.05_BAMPE_SPMR_MACS301_peak_38845	chr22	41265571	41265572	RANGAP1	-	41286187	41244778	0	20615	20793	.	1	0	MIR6889	-	41253050	41252991	12521	12521	12580	U	0	0
chr15	51340794	51342313	chr15	51341577	51341777	chr15	51341676	51341677	1520	51341677	226	266.121	33.1167	262.475	MDA_AP2a_ChIP_merged_vs_NE3_input_trimmoPE_bowtie2_PP_hg38_Q2_sorted_BASE_BLR_q0.05_BAMPE_SPMR_MACS301_peak_19362	chr15	51341676	51341677	GLDN	+	51341654	51408000	0	22	66323	.	1	1	CYP19A1	-	51338596	51208056	3080	3080	133620	U	0	0
chr6	166308970	166309602	chr6	166309175	166309375	chr6	166309274	166309275	633	166309275	226	266.121	33.1167	262.475	MDA_AP2a_ChIP_merged_vs_NE3_input_trimmoPE_bowtie2_PP_hg38_Q2_sorted_BASE_BLR_q0.05_BAMPE_SPMR_MACS301_peak_52657	chr6	166309274	166309275	ENSG00000287189	+	166309503	166317547	228	228	8272	U	0	1	PRR18	-	166308392	166305299	882	882	3975	U	0	1
chr1	64982952	64983662	chr1	64983226	64983426	chr1	64983325	64983326	711	64983326	302	349.348	33.109	345.454	MDA_AP2a_ChIP_merged_vs_NE3_input_trimmoPE_bowtie2_PP_hg38_Q2_sorted_BASE_BLR_q0.05_BAMPE_SPMR_MACS301_peak_2976	chr1	64983325	64983326	JAK1	-	65067732	64833244	0	84406	150081	.	1	0	LINC01359	-	65002489	64974610	0	19163	8715	.	1	0
chr3	45967945	45968713	chr3	45968227	45968427	chr3	45968326	45968327	769	45968327	302	349.348	33.109	345.454	MDA_AP2a_ChIP_merged_vs_NE3_input_trimmoPE_bowtie2_PP_hg38_Q2_sorted_BASE_BLR_q0.05_BAMPE_SPMR_MACS301_peak_40233	chr3	45968326	45968327	FYCO1	-	45995824	45917902	0	27497	50424	.	1	0	CXCR6	+	45940932	45948337	19989	27394	19989	D	0	0
chr7	129948729	129949623	chr7	129949044	129949244	chr7	129949143	129949144	895	129949144	549	620.47	33.1083	615.999	MDA_AP2a_ChIP_merged_vs_NE3_input_trimmoPE_bowtie2_PP_hg38_Q2_sorted_BASE_BLR_q0.05_BAMPE_SPMR_MACS301_peak_55404	chr7	129949143	129949144	UBE2H	-	129952960	129830731	0	3816	118412	.	1	0	ENSG00000244036	+	129953233	130026989	4089	4089	77845	U	0	0
chr1	26838496	26839502	chr1	26838823	26839023	chr1	26838922	26838923	1007	26838923	269	313.166	33.1062	309.375	MDA_AP2a_ChIP_merged_vs_NE3_input_trimmoPE_bowtie2_PP_hg38_Q2_sorted_BASE_BLR_q0.05_BAMPE_SPMR_MACS301_peak_1501	chr1	26838922	26838923	ZDHHC18	+	26826687	26857604	0	12235	18681	.	1	0	ENSG00000287810	+	26817299	26817476	21446	21623	21446	D	0	0
chr14	23141744	23142664	chr14	23142176	23142376	chr14	23142275	23142276	921	23142276	259	302.191	33.101	298.432	MDA_AP2a_ChIP_merged_vs_NE3_input_trimmoPE_bowtie2_PP_hg38_Q2_sorted_BASE_BLR_q0.05_BAMPE_SPMR_MACS301_peak_16721	chr14	23142275	23142276	SLC7A8	-	23183660	23125294	0	41384	16981	.	1	0	RNU6-1138P	-	23156414	23156308	14032	14138	14032	D	0	0
chr15	80749405	80750199	chr15	80749704	80749904	chr15	80749803	80749804	795	80749804	312	360.267	33.0987	356.344	MDA_AP2a_ChIP_merged_vs_NE3_input_trimmoPE_bowtie2_PP_hg38_Q2_sorted_BASE_BLR_q0.05_BAMPE_SPMR_MACS301_peak_20436	chr15	80749803	80749804	ABHD17C	+	80695309	80755621	0	54494	5817	.	1	0	ENSG00000287108	-	80773135	80769599	19795	23331	19795	D	0	0
chr20	3795538	3797957	chr20	3796086	3796286	chr20	3796185	3796186	2420	3796186	271	315.209	33.0688	311.412	MDA_AP2a_ChIP_merged_vs_NE3_input_trimmoPE_bowtie2_PP_hg38_Q2_sorted_BASE_BLR_q0.05_BAMPE_SPMR_MACS301_peak_35222	chr20	3796185	3796186	CDC25B	+	3786771	3806121	0	9414	9935	.	1	0	CENPB	-	3786740	3783850	9445	9445	12335	U	0	0
chr2	230870675	230871661	chr2	230871152	230871352	chr2	230871251	230871252	987	230871252	179	214.583	33.0498	211.115	MDA_AP2a_ChIP_merged_vs_NE3_input_trimmoPE_bowtie2_PP_hg38_Q2_sorted_BASE_BLR_q0.05_BAMPE_SPMR_MACS301_peak_34613	chr2	230871251	230871252	ITM2C	+	230864941	230879248	0	6310	7996	.	1	0	GCSIR	+	230886508	230904693	15256	15256	33441	U	0	0
chr1	204380289	204381067	chr1	204380528	204380728	chr1	204380627	204380628	779	204380628	505	571.73	33.0479	567.341	MDA_AP2a_ChIP_merged_vs_NE3_input_trimmoPE_bowtie2_PP_hg38_Q2_sorted_BASE_BLR_q0.05_BAMPE_SPMR_MACS301_peak_5516	chr1	204380627	204380628	ENSG00000226330	+	204377849	204435846	0	2778	55218	.	1	0	LINC00628	-	204369719	204368430	10908	10908	12197	U	0	0
chr15	72229844	72231926	chr15	72231198	72231398	chr15	72231297	72231298	2083	72231298	462	524.543	33.0476	520.245	MDA_AP2a_ChIP_merged_vs_NE3_input_trimmoPE_bowtie2_PP_hg38_Q2_sorted_BASE_BLR_q0.05_BAMPE_SPMR_MACS301_peak_20058	chr15	72231297	72231298	PKM	-	72231190	72199028	107	107	32269	U	0	1	PARP6	-	72272554	72241180	9882	41256	9882	D	0	0
chr1	117120832	117122730	chr1	117121650	117121850	chr1	117121749	117121750	1899	117121750	290	335.925	33.0454	332.068	MDA_AP2a_ChIP_merged_vs_NE3_input_trimmoPE_bowtie2_PP_hg38_Q2_sorted_BASE_BLR_q0.05_BAMPE_SPMR_MACS301_peak_3941	chr1	117121749	117121750	TRIM45	-	117121749	117111059	0	0	10690	U	1	1	TTF2	+	117060325	117107453	14296	61424	14296	D	0	0
chr2	45938013	45939308	chr2	45938760	45938960	chr2	45938859	45938860	1296	45938860	204	241.833	33.043	238.268	MDA_AP2a_ChIP_merged_vs_NE3_input_trimmoPE_bowtie2_PP_hg38_Q2_sorted_BASE_BLR_q0.05_BAMPE_SPMR_MACS301_peak_31209	chr2	45938859	45938860	PRKCE	+	45651674	46187990	0	287185	249130	.	1	0	RPL26P15	-	46004309	46003941	65081	65449	65081	D	0	0
chr20	49625250	49626221	chr20	49625732	49625932	chr20	49625831	49625832	972	49625832	204	241.833	33.043	238.268	MDA_AP2a_ChIP_merged_vs_NE3_input_trimmoPE_bowtie2_PP_hg38_Q2_sorted_BASE_BLR_q0.05_BAMPE_SPMR_MACS301_peak_36397	chr20	49625831	49625832	B4GALT5	-	49713878	49632944	7112	88046	7112	D	0	0	PTGIS	-	49568137	49503873	57694	57694	121958	U	0	0
chr7	16524193	16524943	chr7	16524442	16524642	chr7	16524541	16524542	751	16524542	191	227.541	33.0075	224.026	MDA_AP2a_ChIP_merged_vs_NE3_input_trimmoPE_bowtie2_PP_hg38_Q2_sorted_BASE_BLR_q0.05_BAMPE_SPMR_MACS301_peak_53204	chr7	16524541	16524542	LRRC72	+	16526824	16581568	2282	2282	57026	U	0	0	ENSG00000272537	+	16471183	16471373	53168	53358	53168	D	0	0
chr15	80804783	80805733	chr15	80805099	80805299	chr15	80805198	80805199	951	80805199	397	453.001	33.0055	448.853	MDA_AP2a_ChIP_merged_vs_NE3_input_trimmoPE_bowtie2_PP_hg38_Q2_sorted_BASE_BLR_q0.05_BAMPE_SPMR_MACS301_peak_20438	chr15	80805198	80805199	CEMIP	+	80779342	80951776	0	25856	146577	.	1	0	ENSG00000287108	-	80773135	80769599	32063	32063	35599	U	0	0
chr16	88569832	88571038	chr16	88570285	88570485	chr16	88570384	88570385	1207	88570385	142	174.226	32.9892	170.915	MDA_AP2a_ChIP_merged_vs_NE3_input_trimmoPE_bowtie2_PP_hg38_Q2_sorted_BASE_BLR_q0.05_BAMPE_SPMR_MACS301_peak_23060	chr16	88570384	88570385	ZC3H18	+	88570402	88631964	17	17	61579	U	0	1	ENSG00000289151	-	88570188	88569542	196	196	842	U	0	1
chr22	43565758	43566593	chr22	43566066	43566266	chr22	43566165	43566166	836	43566166	268	311.589	32.9836	307.803	MDA_AP2a_ChIP_merged_vs_NE3_input_trimmoPE_bowtie2_PP_hg38_Q2_sorted_BASE_BLR_q0.05_BAMPE_SPMR_MACS301_peak_38996	chr22	43566165	43566166	EFCAB6	-	43812305	43528777	0	246139	37388	.	1	0	EFCAB6-AS1	+	43516249	43560063	6102	49916	6102	D	0	0
chr3	102162775	102163775	chr3	102163014	102163214	chr3	102163113	102163114	1001	102163114	268	311.589	32.9836	307.803	MDA_AP2a_ChIP_merged_vs_NE3_input_trimmoPE_bowtie2_PP_hg38_Q2_sorted_BASE_BLR_q0.05_BAMPE_SPMR_MACS301_peak_41323	chr3	102163113	102163114	ZPLD1	+	102099243	102477677	0	63870	314563	.	1	0	.	.	.	.	.	.	.	.	.	.
chr6	35485619	35487013	chr6	35486450	35486650	chr6	35486549	35486550	1395	35486550	268	311.589	32.9836	307.803	MDA_AP2a_ChIP_merged_vs_NE3_input_trimmoPE_bowtie2_PP_hg38_Q2_sorted_BASE_BLR_q0.05_BAMPE_SPMR_MACS301_peak_50441	chr6	35486549	35486550	TEAD3	-	35497079	35473596	0	10529	12953	.	1	0	TULP1	-	35512896	35497873	11323	26346	11323	D	0	0
chr17	44384987	44385768	chr17	44385340	44385540	chr17	44385439	44385440	782	44385440	258	300.612	32.9737	296.858	MDA_AP2a_ChIP_merged_vs_NE3_input_trimmoPE_bowtie2_PP_hg38_Q2_sorted_BASE_BLR_q0.05_BAMPE_SPMR_MACS301_peak_24628	chr17	44385439	44385440	ITGA2B	-	44389649	44372180	0	4209	13259	.	1	0	GPATCH8	-	44503406	44395280	9840	117966	9840	D	0	0
chr4	3267837	3269227	chr4	3268219	3268419	chr4	3268318	3268319	1391	3268319	375	428.639	32.9591	424.546	MDA_AP2a_ChIP_merged_vs_NE3_input_trimmoPE_bowtie2_PP_hg38_Q2_sorted_BASE_BLR_q0.05_BAMPE_SPMR_MACS301_peak_43413	chr4	3268318	3268319	MSANTD1	+	3249158	3256613	11705	19160	11705	D	0	0	HTT	+	3074680	3243957	24361	193638	24361	D	0	0
chr15	75681697	75684009	chr15	75682334	75682534	chr15	75682433	75682434	2313	75682434	215	253.503	32.9373	249.897	MDA_AP2a_ChIP_merged_vs_NE3_input_trimmoPE_bowtie2_PP_hg38_Q2_sorted_BASE_BLR_q0.05_BAMPE_SPMR_MACS301_peak_20242	chr15	75682433	75682434	CSPG4	-	75712848	75674321	0	30414	8112	.	1	0	ENSG00000203392	+	75678547	75680752	1681	3886	1681	D	0	0
chr5	139273650	139274540	chr5	139274020	139274220	chr5	139274119	139274120	891	139274120	276	320.146	32.9348	316.334	MDA_AP2a_ChIP_merged_vs_NE3_input_trimmoPE_bowtie2_PP_hg38_Q2_sorted_BASE_BLR_q0.05_BAMPE_SPMR_MACS301_peak_48254	chr5	139274119	139274120	MATR3	+	139274102	139330394	0	17	56274	.	1	1	SNHG4	+	139274130	139279586	10	10	5466	U	0	1
chr19	5339299	5341386	chr19	5339684	5339884	chr19	5339783	5339784	2088	5339784	289	334.353	32.9318	330.501	MDA_AP2a_ChIP_merged_vs_NE3_input_trimmoPE_bowtie2_PP_hg38_Q2_sorted_BASE_BLR_q0.05_BAMPE_SPMR_MACS301_peak_27749	chr19	5339783	5339784	ENSG00000274447	+	5294246	5294696	45087	45537	45087	D	0	0	PTPRS	-	5286163	5206536	53620	53620	133247	U	0	0
chr3	189937176	189938292	chr3	189937797	189937997	chr3	189937896	189937897	1117	189937897	193	229.494	32.9318	225.973	MDA_AP2a_ChIP_merged_vs_NE3_input_trimmoPE_bowtie2_PP_hg38_Q2_sorted_BASE_BLR_q0.05_BAMPE_SPMR_MACS301_peak_42997	chr3	189937896	189937897	P3H2	-	190120897	189956727	18830	183000	18830	D	0	0	MTAPP2	-	189969861	189969029	31132	31964	31132	D	0	0
chr6	33312995	33314505	chr6	33313341	33313541	chr6	33313440	33313441	1511	33313441	289	334.353	32.9318	330.501	MDA_AP2a_ChIP_merged_vs_NE3_input_trimmoPE_bowtie2_PP_hg38_Q2_sorted_BASE_BLR_q0.05_BAMPE_SPMR_MACS301_peak_50275	chr6	33313440	33313441	TAPBP	-	33314212	33303572	0	771	9868	.	1	0	ZBTB22	-	33317942	33314405	964	4501	964	D	0	0
chr12	9064192	9065378	chr12	9064923	9065123	chr12	9065022	9065023	1187	9065023	396	451.445	32.9226	447.3	MDA_AP2a_ChIP_merged_vs_NE3_input_trimmoPE_bowtie2_PP_hg38_Q2_sorted_BASE_BLR_q0.05_BAMPE_SPMR_MACS301_peak_12992	chr12	9065022	9065023	LINC00612	-	9065070	9055588	0	47	9434	.	1	1	A2M-AS1	+	9065162	9068689	139	139	3666	U	0	1
chr17	60599572	60600903	chr17	60599868	60600068	chr17	60599967	60599968	1332	60599968	396	451.445	32.9226	447.3	MDA_AP2a_ChIP_merged_vs_NE3_input_trimmoPE_bowtie2_PP_hg38_Q2_sorted_BASE_BLR_q0.05_BAMPE_SPMR_MACS301_peak_25186	chr17	60599967	60599968	PPM1D	+	60600192	60666280	224	224	66312	U	0	1	LINC01999	+	60564546	60586623	13344	35421	13344	D	0	0
chr19	892525	893579	chr19	893050	893250	chr19	893149	893150	1055	893150	396	451.445	32.9226	447.3	MDA_AP2a_ChIP_merged_vs_NE3_input_trimmoPE_bowtie2_PP_hg38_Q2_sorted_BASE_BLR_q0.05_BAMPE_SPMR_MACS301_peak_27328	chr19	893149	893150	MED16	-	893193	867852	0	43	25297	.	1	1	RNU6-9	+	893483	893590	333	333	440	U	0	1
chr1	200971814	200972556	chr1	200972090	200972290	chr1	200972189	200972190	743	200972190	139	170.821	32.9216	167.523	MDA_AP2a_ChIP_merged_vs_NE3_input_trimmoPE_bowtie2_PP_hg38_Q2_sorted_BASE_BLR_q0.05_BAMPE_SPMR_MACS301_peak_5273	chr1	200972189	200972190	KIF21B	-	201023700	200969389	0	51510	2800	.	1	0	MROH3P	+	200917459	200966536	5653	54730	5653	D	0	0
chr2	41141969	41143392	chr2	41142597	41142797	chr2	41142696	41142697	1424	41142697	288	333.175	32.9117	329.326	MDA_AP2a_ChIP_merged_vs_NE3_input_trimmoPE_bowtie2_PP_hg38_Q2_sorted_BASE_BLR_q0.05_BAMPE_SPMR_MACS301_peak_31000	chr2	41142696	41142697	HNRNPA1P57	+	41143779	41156814	1082	1082	14117	U	0	0	.	.	.	.	.	.	.	.	.	.
chr1	1663019	1663862	chr1	1663314	1663514	chr1	1663413	1663414	844	1663414	246	287.262	32.9111	283.55	MDA_AP2a_ChIP_merged_vs_NE3_input_trimmoPE_bowtie2_PP_hg38_Q2_sorted_BASE_BLR_q0.05_BAMPE_SPMR_MACS301_peak_104	chr1	1663413	1663414	SLC35E2B	-	1692795	1661477	0	29381	1936	.	1	0	ENSG00000272004	+	1659324	1662602	811	4089	811	D	0	0
chr17	45424712	45426022	chr17	45425547	45425747	chr17	45425646	45425647	1311	45425647	246	287.262	32.9111	283.55	MDA_AP2a_ChIP_merged_vs_NE3_input_trimmoPE_bowtie2_PP_hg38_Q2_sorted_BASE_BLR_q0.05_BAMPE_SPMR_MACS301_peak_24683	chr17	45425646	45425647	ARHGAP27	-	45432870	45393907	0	7223	31739	.	1	0	PLEKHM1	-	45490721	45435899	10252	65074	10252	D	0	0
chr20	50434433	50435178	chr20	50434666	50434866	chr20	50434765	50434766	746	50434766	227	266.501	32.9079	262.854	MDA_AP2a_ChIP_merged_vs_NE3_input_trimmoPE_bowtie2_PP_hg38_Q2_sorted_BASE_BLR_q0.05_BAMPE_SPMR_MACS301_peak_36484	chr20	50434765	50434766	RN7SL636P	-	50429483	50429189	5282	5282	5576	U	0	0	COX6CP2	+	50479766	50479991	45000	45000	45225	U	0	0
chr12	8827742	8828502	chr12	8828055	8828255	chr12	8828154	8828155	761	8828155	353	404.279	32.907	400.244	MDA_AP2a_ChIP_merged_vs_NE3_input_trimmoPE_bowtie2_PP_hg38_Q2_sorted_BASE_BLR_q0.05_BAMPE_SPMR_MACS301_peak_12988	chr12	8828154	8828155	A2ML1-AS1	-	8830947	8776218	0	2792	51936	.	1	0	A2ML1	+	8822620	8876787	0	5534	48632	.	1	0
chr16	1909281	1910308	chr16	1909866	1910066	chr16	1909965	1909966	1028	1909966	355	406.459	32.9052	402.419	MDA_AP2a_ChIP_merged_vs_NE3_input_trimmoPE_bowtie2_PP_hg38_Q2_sorted_BASE_BLR_q0.05_BAMPE_SPMR_MACS301_peak_21142	chr16	1909965	1909966	HS3ST6	-	1918415	1911474	1508	8449	1508	D	0	0	LINC02124	+	1889113	1890434	19531	20852	19531	D	0	0
chr13	75685096	75685848	chr13	75685407	75685607	chr13	75685506	75685507	753	75685507	121	151.357	32.8923	148.143	MDA_AP2a_ChIP_merged_vs_NE3_input_trimmoPE_bowtie2_PP_hg38_Q2_sorted_BASE_BLR_q0.05_BAMPE_SPMR_MACS301_peak_16280	chr13	75685506	75685507	ENSG00000261553	+	75549772	75807120	0	135734	121613	.	1	0	LMO7	+	75636329	75859866	0	49177	174359	.	1	0
chr15	86465306	86465978	chr15	86465573	86465773	chr15	86465672	86465673	673	86465673	121	151.357	32.8923	148.143	MDA_AP2a_ChIP_merged_vs_NE3_input_trimmoPE_bowtie2_PP_hg38_Q2_sorted_BASE_BLR_q0.05_BAMPE_SPMR_MACS301_peak_20601	chr15	86465672	86465673	AGBL1	+	86079972	87029052	0	385700	563379	.	1	0	.	.	.	.	.	.	.	.	.	.
chr18	79399772	79400766	chr18	79400142	79400342	chr18	79400241	79400242	995	79400242	203	240.238	32.8818	236.678	MDA_AP2a_ChIP_merged_vs_NE3_input_trimmoPE_bowtie2_PP_hg38_Q2_sorted_BASE_BLR_q0.05_BAMPE_SPMR_MACS301_peak_27235	chr18	79400241	79400242	NFATC1	+	79400335	79529323	93	93	129081	U	0	1	ENSG00000279637	+	79420835	79422780	20593	20593	22538	U	0	0
chr7	128812203	128813056	chr7	128812546	128812746	chr7	128812645	128812646	854	128812646	203	240.238	32.8818	236.678	MDA_AP2a_ChIP_merged_vs_NE3_input_trimmoPE_bowtie2_PP_hg38_Q2_sorted_BASE_BLR_q0.05_BAMPE_SPMR_MACS301_peak_55355	chr7	128812645	128812646	CCDC136	+	128791967	128822130	0	20678	9484	.	1	0	FLNC	+	128830405	128859272	17759	17759	46626	U	0	0
chr8	88415263	88416032	chr8	88415560	88415760	chr8	88415659	88415660	770	88415660	203	240.238	32.8818	236.678	MDA_AP2a_ChIP_merged_vs_NE3_input_trimmoPE_bowtie2_PP_hg38_Q2_sorted_BASE_BLR_q0.05_BAMPE_SPMR_MACS301_peak_57213	chr8	88415659	88415660	ENSG00000253553	+	88326835	88714769	0	88824	299109	.	1	0	RNA5SP272	-	88396547	88396436	19112	19112	19223	U	0	0
chr11	34051284	34053643	chr11	34052089	34052289	chr11	34052188	34052189	2360	34052189	588	661.491	32.8809	656.953	MDA_AP2a_ChIP_merged_vs_NE3_input_trimmoPE_bowtie2_PP_hg38_Q2_sorted_BASE_BLR_q0.05_BAMPE_SPMR_MACS301_peak_10363	chr11	34052188	34052189	CAPRIN1	+	34051730	34102610	0	458	50421	.	1	0	ENSG00000286626	-	34052132	34049966	56	56	2222	U	0	1
chr9	62863184	62863867	chr9	62863476	62863676	chr9	62863575	62863576	684	62863576	373	426.031	32.8798	421.944	MDA_AP2a_ChIP_merged_vs_NE3_input_trimmoPE_bowtie2_PP_hg38_Q2_sorted_BASE_BLR_q0.05_BAMPE_SPMR_MACS301_peak_59113	chr9	62863575	62863576	LERFS	-	62898087	62856998	0	34511	6577	.	1	0	ADGRF5P1	-	62864957	62861381	0	1381	2194	.	1	0
chr19	56403896	56404720	chr19	56404228	56404428	chr19	56404327	56404328	825	56404328	374	427.081	32.8714	422.992	MDA_AP2a_ChIP_merged_vs_NE3_input_trimmoPE_bowtie2_PP_hg38_Q2_sorted_BASE_BLR_q0.05_BAMPE_SPMR_MACS301_peak_29946	chr19	56404327	56404328	ZNF583	+	56404331	56427364	3	3	23036	U	0	1	ZNF582-DT	+	56393732	56399168	5159	10595	5159	D	0	0
chr4	6709334	6710591	chr4	6709831	6710031	chr4	6709930	6709931	1258	6709931	267	310.014	32.861	306.232	MDA_AP2a_ChIP_merged_vs_NE3_input_trimmoPE_bowtie2_PP_hg38_Q2_sorted_BASE_BLR_q0.05_BAMPE_SPMR_MACS301_peak_43574	chr4	6709930	6709931	MRFAP1L1	-	6709865	6707700	65	65	2230	U	0	1	BLOC1S4	+	6716173	6717664	6242	6242	7733	U	0	0
chr1	228173484	228174610	chr1	228173709	228173909	chr1	228173808	228173809	1127	228173809	160	193.349	32.8368	189.961	MDA_AP2a_ChIP_merged_vs_NE3_input_trimmoPE_bowtie2_PP_hg38_Q2_sorted_BASE_BLR_q0.05_BAMPE_SPMR_MACS301_peak_6183	chr1	228173808	228173809	IBA57	+	228165803	228182257	0	8005	8448	.	1	0	IBA57-DT	-	228164848	228164093	8960	8960	9715	U	0	0
chr21	44817416	44818889	chr21	44818155	44818355	chr21	44818254	44818255	1474	44818255	224	262.945	32.8249	259.309	MDA_AP2a_ChIP_merged_vs_NE3_input_trimmoPE_bowtie2_PP_hg38_Q2_sorted_BASE_BLR_q0.05_BAMPE_SPMR_MACS301_peak_37655	chr21	44818254	44818255	SUMO3	-	44818062	44805616	192	192	12638	U	0	1	LINC01424	+	44802576	44804717	13537	15678	13537	D	0	0
chr4	120843480	120844197	chr4	120843772	120843972	chr4	120843871	120843872	718	120843872	224	262.945	32.8249	259.309	MDA_AP2a_ChIP_merged_vs_NE3_input_trimmoPE_bowtie2_PP_hg38_Q2_sorted_BASE_BLR_q0.05_BAMPE_SPMR_MACS301_peak_45154	chr4	120843871	120843872	PRDM5	-	120922726	120691914	0	78854	151957	.	1	0	RNU6-550P	+	120810468	120810569	33302	33403	33302	D	0	0
chr22	44759327	44760082	chr22	44759611	44759811	chr22	44759710	44759711	756	44759711	275	318.573	32.8159	314.766	MDA_AP2a_ChIP_merged_vs_NE3_input_trimmoPE_bowtie2_PP_hg38_Q2_sorted_BASE_BLR_q0.05_BAMPE_SPMR_MACS301_peak_39049	chr22	44759710	44759711	PRR5-ARHGAP8	+	44702232	44862671	0	57478	102960	.	1	0	ARHGAP8	+	44752574	44862784	0	7136	103073	.	1	0
chr1	10704436	10705107	chr1	10704665	10704865	chr1	10704764	10704765	672	10704765	281	325.089	32.8067	321.262	MDA_AP2a_ChIP_merged_vs_NE3_input_trimmoPE_bowtie2_PP_hg38_Q2_sorted_BASE_BLR_q0.05_BAMPE_SPMR_MACS301_peak_556	chr1	10704764	10704765	CASZ1	-	10796646	10636603	0	91881	68161	.	1	0	ENSG00000272078	+	10639240	10654333	50431	65524	50431	D	0	0
chr1	41945751	41946645	chr1	41946148	41946348	chr1	41946247	41946248	895	41946248	281	325.089	32.8067	321.262	MDA_AP2a_ChIP_merged_vs_NE3_input_trimmoPE_bowtie2_PP_hg38_Q2_sorted_BASE_BLR_q0.05_BAMPE_SPMR_MACS301_peak_2292	chr1	41946247	41946248	HIVEP3	-	41918922	41506364	27325	27325	439883	U	0	0	ENSG00000287587	+	42036142	42051784	89894	89894	105536	U	0	0
chr12	47997129	47997930	chr12	47997382	47997582	chr12	47997481	47997482	802	47997482	293	338.123	32.7893	334.26	MDA_AP2a_ChIP_merged_vs_NE3_input_trimmoPE_bowtie2_PP_hg38_Q2_sorted_BASE_BLR_q0.05_BAMPE_SPMR_MACS301_peak_13614	chr12	47997481	47997482	COL2A1	-	48004476	47972966	0	6994	24515	.	1	0	ENSG00000258203	-	48011227	48005276	7794	13745	7794	D	0	0
chr15	64151129	64152387	chr15	64151510	64151710	chr15	64151609	64151610	1259	64151610	293	338.123	32.7893	334.26	MDA_AP2a_ChIP_merged_vs_NE3_input_trimmoPE_bowtie2_PP_hg38_Q2_sorted_BASE_BLR_q0.05_BAMPE_SPMR_MACS301_peak_19690	chr15	64151609	64151610	SNX22	+	64151730	64157481	120	120	5871	U	0	1	PPIB	-	64163022	64155816	4206	11412	4206	D	0	0
chr19	12833618	12836636	chr19	12834184	12834384	chr19	12834283	12834284	3019	12834284	373	425.525	32.7837	421.439	MDA_AP2a_ChIP_merged_vs_NE3_input_trimmoPE_bowtie2_PP_hg38_Q2_sorted_BASE_BLR_q0.05_BAMPE_SPMR_MACS301_peak_28158	chr19	12834283	12834284	RTBDN	-	12835416	12825481	0	1132	8802	.	1	0	ENSG00000267424	+	12825710	12832983	1300	8573	1300	D	0	0
chr7	158523394	158524772	chr7	158524309	158524509	chr7	158524408	158524409	1379	158524409	166	199.71	32.7816	196.298	MDA_AP2a_ChIP_merged_vs_NE3_input_trimmoPE_bowtie2_PP_hg38_Q2_sorted_BASE_BLR_q0.05_BAMPE_SPMR_MACS301_peak_56054	chr7	158524408	158524409	PTPRN2	-	158587823	157539055	0	63414	985353	.	1	0	MIR595	-	158532813	158532717	8308	8404	8308	D	0	0
chr7	150028482	150029589	chr7	150029082	150029282	chr7	150029181	150029182	1108	150029182	309	355.566	32.7814	351.656	MDA_AP2a_ChIP_merged_vs_NE3_input_trimmoPE_bowtie2_PP_hg38_Q2_sorted_BASE_BLR_q0.05_BAMPE_SPMR_MACS301_peak_55836	chr7	150029181	150029182	ENSG00000241449	+	150040549	150045092	11367	11367	15910	U	0	0	ENSG00000276538	-	150047854	150047608	18426	18672	18426	D	0	0
chr16	19543405	19544155	chr16	19543691	19543891	chr16	19543790	19543791	751	19543791	245	285.682	32.7779	281.975	MDA_AP2a_ChIP_merged_vs_NE3_input_trimmoPE_bowtie2_PP_hg38_Q2_sorted_BASE_BLR_q0.05_BAMPE_SPMR_MACS301_peak_21691	chr16	19543790	19543791	CCP110	+	19523810	19553408	0	19980	9617	.	1	0	VPS35L	+	19555702	19701163	11911	11911	157372	U	0	0
chr2	191329684	191330284	chr2	191329861	191330061	chr2	191329960	191329961	601	191329961	181	215.968	32.7719	212.495	MDA_AP2a_ChIP_merged_vs_NE3_input_trimmoPE_bowtie2_PP_hg38_Q2_sorted_BASE_BLR_q0.05_BAMPE_SPMR_MACS301_peak_33794	chr2	191329960	191329961	MYO1B	+	191245403	191425386	0	84557	95425	.	1	0	RNU6-1045P	+	191370937	191371044	40976	40976	41083	U	0	0
chr6	69894301	69895085	chr6	69894646	69894846	chr6	69894745	69894746	785	69894746	181	215.968	32.7719	212.495	MDA_AP2a_ChIP_merged_vs_NE3_input_trimmoPE_bowtie2_PP_hg38_Q2_sorted_BASE_BLR_q0.05_BAMPE_SPMR_MACS301_peak_51218	chr6	69894745	69894746	COL19A1	+	69866555	70212468	0	28190	317722	.	1	0	LMBRD1	-	69797010	69674009	97735	97735	220736	U	0	0
chr7	70726858	70728380	chr7	70727136	70727336	chr7	70727235	70727236	1523	70727236	212	249.645	32.7575	246.053	MDA_AP2a_ChIP_merged_vs_NE3_input_trimmoPE_bowtie2_PP_hg38_Q2_sorted_BASE_BLR_q0.05_BAMPE_SPMR_MACS301_peak_54090	chr7	70727235	70727236	AUTS2	+	69598474	70793506	0	1128761	66270	.	1	0	.	.	.	.	.	.	.	.	.	.
chr3	128434882	128436354	chr3	128435164	128435364	chr3	128435263	128435264	1473	128435264	394	448.336	32.7567	444.197	MDA_AP2a_ChIP_merged_vs_NE3_input_trimmoPE_bowtie2_PP_hg38_Q2_sorted_BASE_BLR_q0.05_BAMPE_SPMR_MACS301_peak_41783	chr3	128435263	128435264	EEFSEC	+	128153480	128408646	26617	281783	26617	D	0	0	DNAJB8	-	128466968	128462438	27174	31704	27174	D	0	0
chr16	1082154	1083906	chr16	1082837	1083037	chr16	1082936	1082937	1753	1082937	178	212.66	32.7548	209.2	MDA_AP2a_ChIP_merged_vs_NE3_input_trimmoPE_bowtie2_PP_hg38_Q2_sorted_BASE_BLR_q0.05_BAMPE_SPMR_MACS301_peak_21068	chr16	1082936	1082937	SSTR5	+	1072746	1081454	1482	10190	1482	D	0	0	SSTR5-AS1	-	1078673	1064092	4263	4263	18844	U	0	0
chr8	139729969	139731781	chr8	139730988	139731188	chr8	139731087	139731088	1813	139731088	330	378.359	32.7493	374.388	MDA_AP2a_ChIP_merged_vs_NE3_input_trimmoPE_bowtie2_PP_hg38_Q2_sorted_BASE_BLR_q0.05_BAMPE_SPMR_MACS301_peak_58181	chr8	139731087	139731088	TRAPPC9	-	140458579	139727724	0	727491	3363	.	1	0	KCNK9	-	139703093	139601096	27994	27994	129991	U	0	0
chr5	4205951	4206680	chr5	4206205	4206405	chr5	4206304	4206305	730	4206305	238	277.928	32.7444	274.245	MDA_AP2a_ChIP_merged_vs_NE3_input_trimmoPE_bowtie2_PP_hg38_Q2_sorted_BASE_BLR_q0.05_BAMPE_SPMR_MACS301_peak_46124	chr5	4206304	4206305	LINC02063	+	4135637	4147429	58875	70667	58875	D	0	0	.	.	.	.	.	.	.	.	.	.
chr5	167535943	167537021	chr5	167536245	167536445	chr5	167536344	167536345	1079	167536345	238	277.928	32.7444	274.245	MDA_AP2a_ChIP_merged_vs_NE3_input_trimmoPE_bowtie2_PP_hg38_Q2_sorted_BASE_BLR_q0.05_BAMPE_SPMR_MACS301_peak_48949	chr5	167536344	167536345	TENM2	+	167284798	168262996	0	251546	726651	.	1	0	ENSG00000289264	+	167569077	167570402	32732	32732	34057	U	0	0
chr10	31961027	31962196	chr10	31961448	31961648	chr10	31961547	31961548	1170	31961548	266	308.44	32.7384	304.663	MDA_AP2a_ChIP_merged_vs_NE3_input_trimmoPE_bowtie2_PP_hg38_Q2_sorted_BASE_BLR_q0.05_BAMPE_SPMR_MACS301_peak_7173	chr10	31961547	31961548	RPL34P19	+	31983884	31984554	22336	22336	23006	U	0	0	RN7SL825P	-	31992381	31992086	30538	30833	30538	D	0	0
chr14	90953371	90954211	chr14	90953660	90953860	chr14	90953759	90953760	841	90953760	266	308.44	32.7384	304.663	MDA_AP2a_ChIP_merged_vs_NE3_input_trimmoPE_bowtie2_PP_hg38_Q2_sorted_BASE_BLR_q0.05_BAMPE_SPMR_MACS301_peak_18118	chr14	90953759	90953760	RPS6KA5	-	91060641	90847860	0	106881	105899	.	1	0	.	.	.	.	.	.	.	.	.	.
chr17	17811485	17812948	chr17	17811779	17811979	chr17	17811878	17811879	1464	17811879	266	308.44	32.7384	304.663	MDA_AP2a_ChIP_merged_vs_NE3_input_trimmoPE_bowtie2_PP_hg38_Q2_sorted_BASE_BLR_q0.05_BAMPE_SPMR_MACS301_peak_23658	chr17	17811878	17811879	SREBF1	-	17836986	17811333	0	25107	545	.	1	0	RAI1	+	17681457	17811453	425	130421	425	D	0	0
chr18	23539853	23540562	chr18	23540074	23540274	chr18	23540173	23540174	710	23540174	266	308.44	32.7384	304.663	MDA_AP2a_ChIP_merged_vs_NE3_input_trimmoPE_bowtie2_PP_hg38_Q2_sorted_BASE_BLR_q0.05_BAMPE_SPMR_MACS301_peak_26341	chr18	23540173	23540174	NPC1	-	23586506	23531441	0	46332	8732	.	1	0	RMC1	+	23503510	23531822	8351	36663	8351	D	0	0
chr6	39922947	39923888	chr6	39923516	39923716	chr6	39923615	39923616	942	39923616	266	308.44	32.7384	304.663	MDA_AP2a_ChIP_merged_vs_NE3_input_trimmoPE_bowtie2_PP_hg38_Q2_sorted_BASE_BLR_q0.05_BAMPE_SPMR_MACS301_peak_50628	chr6	39923615	39923616	MOCS1	-	39934462	39904169	0	10846	19446	.	1	0	TUBBP9	+	39934594	40000527	10978	10978	76911	U	0	0
chr5	55711907	55712918	chr5	55712373	55712573	chr5	55712472	55712473	1012	55712473	415	471.152	32.7324	466.964	MDA_AP2a_ChIP_merged_vs_NE3_input_trimmoPE_bowtie2_PP_hg38_Q2_sorted_BASE_BLR_q0.05_BAMPE_SPMR_MACS301_peak_46700	chr5	55712472	55712473	SLC38A9	-	55712324	55625847	148	148	86625	U	0	1	DDX4	+	55738060	55817157	25587	25587	104684	U	0	0
chr9	31908133	31909554	chr9	31908381	31908581	chr9	31908480	31908481	1422	31908481	153	185.49	32.7292	182.134	MDA_AP2a_ChIP_merged_vs_NE3_input_trimmoPE_bowtie2_PP_hg38_Q2_sorted_BASE_BLR_q0.05_BAMPE_SPMR_MACS301_peak_58882	chr9	31908480	31908481	.	.	.	.	.	.	.	.	.	.	.	.	.	.	.	.	.	.	.	.
chr4	152277926	152279971	chr4	152278700	152278900	chr4	152278799	152278800	2046	152278800	500	563.996	32.7213	559.622	MDA_AP2a_ChIP_merged_vs_NE3_input_trimmoPE_bowtie2_PP_hg38_Q2_sorted_BASE_BLR_q0.05_BAMPE_SPMR_MACS301_peak_45642	chr4	152278799	152278800	RN7SL446P	-	152264445	152264149	14354	14354	14650	U	0	0	ENSG00000270302	-	152309983	152308282	29482	31183	29482	D	0	0
chr1	21956454	21957554	chr1	21956761	21956961	chr1	21956860	21956861	1101	21956861	351	401.161	32.7211	397.133	MDA_AP2a_ChIP_merged_vs_NE3_input_trimmoPE_bowtie2_PP_hg38_Q2_sorted_BASE_BLR_q0.05_BAMPE_SPMR_MACS301_peak_1199	chr1	21956860	21956861	ENSG00000283234	-	21956871	21950678	0	10	6182	.	1	1	HSPG2	-	21937310	21822243	19550	19550	134617	U	0	0
chr17	50660011	50661223	chr17	50660509	50660709	chr17	50660608	50660609	1213	50660609	351	401.161	32.7211	397.133	MDA_AP2a_ChIP_merged_vs_NE3_input_trimmoPE_bowtie2_PP_hg38_Q2_sorted_BASE_BLR_q0.05_BAMPE_SPMR_MACS301_peak_24936	chr17	50660608	50660609	ABCC3	+	50634880	50692253	0	25728	31644	.	1	0	ENSG00000251239	-	50631940	50627031	28668	28668	33577	U	0	0
chr7	2687205	2689633	chr7	2689182	2689382	chr7	2689281	2689282	2429	2689282	353	403.341	32.7203	399.309	MDA_AP2a_ChIP_merged_vs_NE3_input_trimmoPE_bowtie2_PP_hg38_Q2_sorted_BASE_BLR_q0.05_BAMPE_SPMR_MACS301_peak_52930	chr7	2689281	2689282	AMZ1	+	2679521	2716529	0	9760	27247	.	1	0	TTYH3	+	2631985	2664802	24479	57296	24479	D	0	0
chr1	214269628	214270645	chr1	214270203	214270403	chr1	214270302	214270303	1018	214270303	256	297.459	32.719	293.715	MDA_AP2a_ChIP_merged_vs_NE3_input_trimmoPE_bowtie2_PP_hg38_Q2_sorted_BASE_BLR_q0.05_BAMPE_SPMR_MACS301_peak_5879	chr1	214270302	214270303	SMYD2	+	214281158	214337131	10855	10855	66828	U	0	0	ENSG00000228470	-	214357615	214344171	73868	87312	73868	D	0	0
chr6	96521388	96522136	chr6	96521603	96521803	chr6	96521702	96521703	749	96521703	256	297.459	32.719	293.715	MDA_AP2a_ChIP_merged_vs_NE3_input_trimmoPE_bowtie2_PP_hg38_Q2_sorted_BASE_BLR_q0.05_BAMPE_SPMR_MACS301_peak_51517	chr6	96521702	96521703	UFL1	+	96521805	96555276	102	102	33573	U	0	1	FHL5	+	96563127	96618626	41424	41424	96923	U	0	0
chr8	100123347	100124278	chr8	100123846	100124046	chr8	100123945	100123946	932	100123946	262	303.972	32.7114	300.209	MDA_AP2a_ChIP_merged_vs_NE3_input_trimmoPE_bowtie2_PP_hg38_Q2_sorted_BASE_BLR_q0.05_BAMPE_SPMR_MACS301_peak_57422	chr8	100123945	100123946	FBXO43	-	100145817	100133350	9404	21871	9404	D	0	0	RGS22	-	100106049	99960935	17896	17896	163010	U	0	0
chr1	23527996	23528859	chr1	23528332	23528532	chr1	23528431	23528432	864	23528432	287	331.215	32.7047	327.371	MDA_AP2a_ChIP_merged_vs_NE3_input_trimmoPE_bowtie2_PP_hg38_Q2_sorted_BASE_BLR_q0.05_BAMPE_SPMR_MACS301_peak_1285	chr1	23528431	23528432	E2F2	-	23531233	23506437	0	2801	21994	.	1	0	ENSG00000235052	-	23550915	23549138	20706	22483	20706	D	0	0
chr11	65779771	65781906	chr11	65781353	65781553	chr11	65781452	65781453	2136	65781453	138	169.187	32.6864	165.896	MDA_AP2a_ChIP_merged_vs_NE3_input_trimmoPE_bowtie2_PP_hg38_Q2_sorted_BASE_BLR_q0.05_BAMPE_SPMR_MACS301_peak_11141	chr11	65781452	65781453	AP5B1	-	65780976	65773897	476	476	7555	U	0	1	OVOL1	+	65787062	65797214	5609	5609	15761	U	0	0
chr3	37782222	37782995	chr3	37782554	37782754	chr3	37782653	37782654	774	37782654	177	211.371	32.6826	207.915	MDA_AP2a_ChIP_merged_vs_NE3_input_trimmoPE_bowtie2_PP_hg38_Q2_sorted_BASE_BLR_q0.05_BAMPE_SPMR_MACS301_peak_40026	chr3	37782653	37782654	ITGA9	+	37452140	37823507	0	330513	40853	.	1	0	NDUFAF4P3	-	37790445	37789920	7266	7791	7266	D	0	0
chr2	106193436	106194846	chr2	106194378	106194578	chr2	106194477	106194478	1411	106194478	183	217.854	32.6728	214.374	MDA_AP2a_ChIP_merged_vs_NE3_input_trimmoPE_bowtie2_PP_hg38_Q2_sorted_BASE_BLR_q0.05_BAMPE_SPMR_MACS301_peak_32321	chr2	106194477	106194478	UXS1	-	106194299	106093507	178	178	100970	U	0	1	ENSG00000233339	+	106179541	106183797	10680	14936	10680	D	0	0
chr22	36659543	36660580	chr22	36659795	36659995	chr22	36659894	36659895	1038	36659895	189	224.342	32.6637	220.838	MDA_AP2a_ChIP_merged_vs_NE3_input_trimmoPE_bowtie2_PP_hg38_Q2_sorted_BASE_BLR_q0.05_BAMPE_SPMR_MACS301_peak_38542	chr22	36659894	36659895	CACNG2	-	36703752	36560856	0	43857	99038	.	1	0	ENSG00000234688	+	36703868	36721596	43973	43973	61701	U	0	0
chr6	159761637	159763077	chr6	159762375	159762575	chr6	159762474	159762475	1441	159762475	329	376.799	32.6504	372.831	MDA_AP2a_ChIP_merged_vs_NE3_input_trimmoPE_bowtie2_PP_hg38_Q2_sorted_BASE_BLR_q0.05_BAMPE_SPMR_MACS301_peak_52570	chr6	159762474	159762475	ACAT2	+	159762044	159779112	0	430	16637	.	1	0	SOD2-OT1	-	159762332	159760257	142	142	2217	U	0	1
chr7	36036767	36037787	chr7	36037305	36037505	chr7	36037404	36037405	1021	36037405	329	376.799	32.6504	372.831	MDA_AP2a_ChIP_merged_vs_NE3_input_trimmoPE_bowtie2_PP_hg38_Q2_sorted_BASE_BLR_q0.05_BAMPE_SPMR_MACS301_peak_53583	chr7	36037404	36037405	ENSG00000232930	+	36001316	36036253	1151	36088	1151	D	0	0	ENSG00000287893	-	36028174	35976595	9230	9230	60809	U	0	0
chr1	190147506	190148203	chr1	190147751	190147951	chr1	190147850	190147851	698	190147851	159	191.733	32.6329	188.352	MDA_AP2a_ChIP_merged_vs_NE3_input_trimmoPE_bowtie2_PP_hg38_Q2_sorted_BASE_BLR_q0.05_BAMPE_SPMR_MACS301_peak_5164	chr1	190147850	190147851	BRINP3	-	190477864	190097657	0	330013	50193	.	1	0	.	.	.	.	.	.	.	.	.	.
chr12	133037181	133038213	chr12	133037675	133037875	chr12	133037774	133037775	1033	133037775	213	250.325	32.6324	246.731	MDA_AP2a_ChIP_merged_vs_NE3_input_trimmoPE_bowtie2_PP_hg38_Q2_sorted_BASE_BLR_q0.05_BAMPE_SPMR_MACS301_peak_15630	chr12	133037774	133037775	ZNF84	+	133037291	133063298	0	483	25523	.	1	0	ZNF84-DT	-	133036911	133030388	863	863	7386	U	0	1
chr11	10398304	10399105	chr11	10398548	10398748	chr11	10398647	10398648	802	10398648	274	316.712	32.6252	312.91	MDA_AP2a_ChIP_merged_vs_NE3_input_trimmoPE_bowtie2_PP_hg38_Q2_sorted_BASE_BLR_q0.05_BAMPE_SPMR_MACS301_peak_9823	chr11	10398647	10398648	RNU6ATAC33P	-	10399317	10399191	543	669	543	D	0	0	AMPD3	+	10450680	10507018	52032	52032	108370	U	0	0
chr16	54423923	54424704	chr16	54424230	54424430	chr16	54424329	54424330	782	54424330	120	149.704	32.6227	146.497	MDA_AP2a_ChIP_merged_vs_NE3_input_trimmoPE_bowtie2_PP_hg38_Q2_sorted_BASE_BLR_q0.05_BAMPE_SPMR_MACS301_peak_22222	chr16	54424329	54424330	ENSG00000287885	+	54370264	54374728	49601	54065	49601	D	0	0	LINC02140	-	54370794	54365995	53535	53535	58334	U	0	0
chr14	36682925	36683926	chr14	36683475	36683675	chr14	36683574	36683575	1002	36683575	196	231.813	32.6204	228.283	MDA_AP2a_ChIP_merged_vs_NE3_input_trimmoPE_bowtie2_PP_hg38_Q2_sorted_BASE_BLR_q0.05_BAMPE_SPMR_MACS301_peak_16968	chr14	36683574	36683575	SLC25A21	-	37172606	36677920	0	489031	5654	.	1	0	PAX9	+	36657567	36677804	5770	26007	5770	D	0	0
chr22	23521011	23523076	chr22	23521802	23522002	chr22	23521901	23521902	2066	23521902	456	515.249	32.6193	510.969	MDA_AP2a_ChIP_merged_vs_NE3_input_trimmoPE_bowtie2_PP_hg38_Q2_sorted_BASE_BLR_q0.05_BAMPE_SPMR_MACS301_peak_38013	chr22	23521901	23521902	LINC02557	-	23513602	23512493	8299	8299	9408	U	0	0	ENSG00000287864	+	23510153	23512662	9239	11748	9239	D	0	0
chr15	79922990	79924366	chr15	79923864	79924064	chr15	79923963	79923964	1377	79923964	265	306.868	32.6158	303.096	MDA_AP2a_ChIP_merged_vs_NE3_input_trimmoPE_bowtie2_PP_hg38_Q2_sorted_BASE_BLR_q0.05_BAMPE_SPMR_MACS301_peak_20399	chr15	79923963	79923964	ST20-AS1	+	79922770	79926993	0	1193	3029	.	1	0	ST20-MTHFS	-	79923744	79845194	219	219	78769	U	0	1
chr2	74205380	74206271	chr2	74205683	74205883	chr2	74205782	74205783	892	74205783	265	306.868	32.6158	303.096	MDA_AP2a_ChIP_merged_vs_NE3_input_trimmoPE_bowtie2_PP_hg38_Q2_sorted_BASE_BLR_q0.05_BAMPE_SPMR_MACS301_peak_31811	chr2	74205782	74205783	MTHFD2	+	74198614	74217565	0	7168	11782	.	1	0	ENSG00000264324	-	74363377	74211603	5820	157594	5820	D	0	0
chr8	101603363	101604094	chr8	101603655	101603855	chr8	101603754	101603755	732	101603755	477	538.078	32.6043	533.752	MDA_AP2a_ChIP_merged_vs_NE3_input_trimmoPE_bowtie2_PP_hg38_Q2_sorted_BASE_BLR_q0.05_BAMPE_SPMR_MACS301_peak_57493	chr8	101603754	101603755	GRHL2	+	101492438	101669726	0	111316	65971	.	1	0	ENSG00000253153	-	101562488	101562007	41266	41266	41747	U	0	0
chr12	114709981	114710769	chr12	114710192	114710392	chr12	114710291	114710292	789	114710292	185	219.809	32.599	216.322	MDA_AP2a_ChIP_merged_vs_NE3_input_trimmoPE_bowtie2_PP_hg38_Q2_sorted_BASE_BLR_q0.05_BAMPE_SPMR_MACS301_peak_15096	chr12	114710291	114710292	TBX3-AS1	+	114682940	114767988	0	27351	57696	.	1	0	ENSG00000287982	-	114735244	114733756	23464	24952	23464	D	0	0
chr6	86103970	86104641	chr6	86104237	86104437	chr6	86104336	86104337	672	86104337	249	289.371	32.5967	285.653	MDA_AP2a_ChIP_merged_vs_NE3_input_trimmoPE_bowtie2_PP_hg38_Q2_sorted_BASE_BLR_q0.05_BAMPE_SPMR_MACS301_peak_51382	chr6	86104336	86104337	RPL7P27	-	86087134	86086414	17202	17202	17922	U	0	0	RAB1AP2	-	86171018	86170446	66109	66681	66109	D	0	0
chr4	27168355	27169098	chr4	27168632	27168832	chr4	27168731	27168732	744	27168732	392	445.231	32.5909	441.1	MDA_AP2a_ChIP_merged_vs_NE3_input_trimmoPE_bowtie2_PP_hg38_Q2_sorted_BASE_BLR_q0.05_BAMPE_SPMR_MACS301_peak_43874	chr4	27168731	27168732	ENSG00000251080	-	27140051	27133995	28680	28680	34736	U	0	0	ENSG00000205830	-	27218404	27207504	38772	49672	38772	D	0	0
chr1	165162425	165163315	chr1	165162904	165163104	chr1	165163003	165163004	891	165163004	273	315.433	32.5781	311.635	MDA_AP2a_ChIP_merged_vs_NE3_input_trimmoPE_bowtie2_PP_hg38_Q2_sorted_BASE_BLR_q0.05_BAMPE_SPMR_MACS301_peak_4679	chr1	165163003	165163004	LMX1A	-	165356715	165201866	38862	193711	38862	D	0	0	LMX1A-AS2	+	165210626	165213090	47622	47622	50086	U	0	0
chr16	4315123	4317650	chr16	4315534	4315734	chr16	4315633	4315634	2528	4315634	279	321.951	32.574	318.134	MDA_AP2a_ChIP_merged_vs_NE3_input_trimmoPE_bowtie2_PP_hg38_Q2_sorted_BASE_BLR_q0.05_BAMPE_SPMR_MACS301_peak_21324	chr16	4315633	4315634	GLIS2	+	4314760	4339597	0	873	23963	.	1	0	ENSG00000288935	-	4307624	4307199	8009	8009	8434	U	0	0
chr5	17305736	17306789	chr5	17306124	17306324	chr5	17306223	17306224	1054	17306224	307	352.439	32.5699	348.537	MDA_AP2a_ChIP_merged_vs_NE3_input_trimmoPE_bowtie2_PP_hg38_Q2_sorted_BASE_BLR_q0.05_BAMPE_SPMR_MACS301_peak_46318	chr5	17306223	17306224	ENSG00000185296	+	17306380	17306960	156	156	736	U	0	1	BASP1	+	17216822	17276843	29380	89401	29380	D	0	0
chr7	92447070	92448627	chr7	92447340	92447540	chr7	92447439	92447440	1558	92447440	434	490.876	32.5608	486.647	MDA_AP2a_ChIP_merged_vs_NE3_input_trimmoPE_bowtie2_PP_hg38_Q2_sorted_BASE_BLR_q0.05_BAMPE_SPMR_MACS301_peak_54511	chr7	92447439	92447440	TMBIM7P	-	92447813	92412607	0	373	34832	.	1	0	GATAD1	+	92447481	92460075	41	41	12635	U	0	1
chr1	145424739	145426059	chr1	145425459	145425659	chr1	145425558	145425559	1321	145425559	201	237.053	32.5594	233.505	MDA_AP2a_ChIP_merged_vs_NE3_input_trimmoPE_bowtie2_PP_hg38_Q2_sorted_BASE_BLR_q0.05_BAMPE_SPMR_MACS301_peak_4067	chr1	145425558	145425559	RNU1-154P	-	145431693	145431526	5967	6134	5967	D	0	0	PFN1P3	+	145407771	145408173	17385	17787	17385	D	0	0
chr17	81056814	81058179	chr17	81057216	81057416	chr17	81057315	81057316	1366	81057316	328	375.24	32.5514	371.276	MDA_AP2a_ChIP_merged_vs_NE3_input_trimmoPE_bowtie2_PP_hg38_Q2_sorted_BASE_BLR_q0.05_BAMPE_SPMR_MACS301_peak_25874	chr17	81057315	81057316	BAIAP2	+	81035121	81109238	0	22194	51922	.	1	0	BAIAP2-DT	-	81034573	81029129	22742	22742	28186	U	0	0
chr10	80896028	80897091	chr10	80896649	80896849	chr10	80896748	80896749	1064	80896749	175	208.792	32.5367	205.345	MDA_AP2a_ChIP_merged_vs_NE3_input_trimmoPE_bowtie2_PP_hg38_Q2_sorted_BASE_BLR_q0.05_BAMPE_SPMR_MACS301_peak_8201	chr10	80896748	80896749	WARS2P1	-	80941201	80940664	43915	44452	43915	D	0	0	.	.	.	.	.	.	.	.	.	.
chr7	143379750	143382235	chr7	143380218	143380418	chr7	143380317	143380318	2486	143380318	349	398.048	32.5352	394.028	MDA_AP2a_ChIP_merged_vs_NE3_input_trimmoPE_bowtie2_PP_hg38_Q2_sorted_BASE_BLR_q0.05_BAMPE_SPMR_MACS301_peak_55721	chr7	143380317	143380318	ENSG00000232533	-	143381031	143379688	0	713	629	.	1	0	ZYX	+	143381344	143391111	1026	1026	10793	U	0	0
chr9	129685465	129686154	chr9	129685740	129685940	chr9	129685839	129685840	690	129685840	134	164.525	32.5342	161.254	MDA_AP2a_ChIP_merged_vs_NE3_input_trimmoPE_bowtie2_PP_hg38_Q2_sorted_BASE_BLR_q0.05_BAMPE_SPMR_MACS301_peak_60745	chr9	129685839	129685840	PRRX2	+	129665646	129722674	0	20193	36834	.	1	0	PRRX2-AS1	-	129718635	129712895	27055	32795	27055	D	0	0
chr1	41414494	41416410	chr1	41414966	41415166	chr1	41415065	41415066	1917	41415066	222	259.778	32.5331	256.152	MDA_AP2a_ChIP_merged_vs_NE3_input_trimmoPE_bowtie2_PP_hg38_Q2_sorted_BASE_BLR_q0.05_BAMPE_SPMR_MACS301_peak_2240	chr1	41415065	41415066	FOXO6	+	41361930	41382681	32384	53135	32384	D	0	0	FOXO6-AS1	-	41375669	41375003	39396	39396	40062	U	0	0
chr1	16715442	16717220	chr1	16715707	16715907	chr1	16715806	16715807	1779	16715807	624	697.93	32.5281	693.337	MDA_AP2a_ChIP_merged_vs_NE3_input_trimmoPE_bowtie2_PP_hg38_Q2_sorted_BASE_BLR_q0.05_BAMPE_SPMR_MACS301_peak_850	chr1	16715806	16715807	ESPNP	-	16720157	16692279	0	4350	23527	.	1	0	ENSG00000279151	+	16701545	16705594	10212	14261	10212	D	0	0
chr22	20372486	20373563	chr22	20372722	20372922	chr22	20372821	20372822	1078	20372822	140	170.964	32.5279	167.667	MDA_AP2a_ChIP_merged_vs_NE3_input_trimmoPE_bowtie2_PP_hg38_Q2_sorted_BASE_BLR_q0.05_BAMPE_SPMR_MACS301_peak_37901	chr22	20372821	20372822	USP41	-	20377251	20363620	0	4429	9201	.	1	0	ENSG00000287446	-	20354387	20348757	18434	18434	24064	U	0	0
chr1	81526562	81527131	chr1	81526737	81526937	chr1	81526836	81526837	570	81526837	143	174.188	32.5249	170.877	MDA_AP2a_ChIP_merged_vs_NE3_input_trimmoPE_bowtie2_PP_hg38_Q2_sorted_BASE_BLR_q0.05_BAMPE_SPMR_MACS301_peak_3186	chr1	81526836	81526837	ADGRL2	+	81306165	81992422	0	220671	465585	.	1	0	ENSG00000234953	-	81557702	81513879	0	30865	12957	.	1	0
chr2	104481251	104482002	chr2	104481522	104481722	chr2	104481621	104481622	752	104481622	243	282.528	32.5114	278.831	MDA_AP2a_ChIP_merged_vs_NE3_input_trimmoPE_bowtie2_PP_hg38_Q2_sorted_BASE_BLR_q0.05_BAMPE_SPMR_MACS301_peak_32306	chr2	104481621	104481622	LINC01102	+	104434353	104520856	0	47268	39234	.	1	0	LINC01103	-	104510509	104488457	6835	28887	6835	D	0	0
chr9	92883590	92884317	chr9	92883862	92884062	chr9	92883961	92883962	728	92883962	164	196.808	32.5072	193.407	MDA_AP2a_ChIP_merged_vs_NE3_input_trimmoPE_bowtie2_PP_hg38_Q2_sorted_BASE_BLR_q0.05_BAMPE_SPMR_MACS301_peak_59581	chr9	92883961	92883962	ENSG00000288271	+	92809387	92888693	0	74574	4731	.	1	0	ENSG00000226668	+	92883910	92899608	0	51	15646	.	1	1
chr12	19129080	19131090	chr12	19129323	19129523	chr12	19129422	19129423	2011	19129423	264	305.298	32.4932	301.531	MDA_AP2a_ChIP_merged_vs_NE3_input_trimmoPE_bowtie2_PP_hg38_Q2_sorted_BASE_BLR_q0.05_BAMPE_SPMR_MACS301_peak_13190	chr12	19129422	19129423	PLEKHA5	+	19129793	19376400	370	370	246977	U	0	1	ENSG00000253284	+	19147073	19154659	17650	17650	25236	U	0	0
chr12	121799117	121801541	chr12	121800183	121800383	chr12	121800282	121800283	2425	121800283	264	305.298	32.4932	301.531	MDA_AP2a_ChIP_merged_vs_NE3_input_trimmoPE_bowtie2_PP_hg38_Q2_sorted_BASE_BLR_q0.05_BAMPE_SPMR_MACS301_peak_15357	chr12	121800282	121800283	LINC01089	-	121803484	121795266	0	3201	5016	.	1	0	ENSG00000272849	+	121797510	121801972	0	2772	1689	.	1	0
chr8	100750610	100751294	chr8	100750887	100751087	chr8	100750986	100750987	685	100750987	188	222.746	32.4918	219.248	MDA_AP2a_ChIP_merged_vs_NE3_input_trimmoPE_bowtie2_PP_hg38_Q2_sorted_BASE_BLR_q0.05_BAMPE_SPMR_MACS301_peak_57452	chr8	100750986	100750987	Y_RNA	-	100755195	100755098	4111	4208	4111	D	0	0	RNU6ATAC41P	-	100739927	100739801	11059	11059	11185	U	0	0
chr3	8327726	8328518	chr3	8327960	8328160	chr3	8328059	8328060	793	8328060	194	229.24	32.4885	225.719	MDA_AP2a_ChIP_merged_vs_NE3_input_trimmoPE_bowtie2_PP_hg38_Q2_sorted_BASE_BLR_q0.05_BAMPE_SPMR_MACS301_peak_39457	chr3	8328059	8328060	LMCD1-AS1	-	8501672	7951262	0	173612	376797	.	1	0	ENSG00000231401	-	8366427	8359343	31283	38367	31283	D	0	0
chr1	64269107	64269818	chr1	64269362	64269562	chr1	64269461	64269462	712	64269462	138	168.706	32.483	165.417	MDA_AP2a_ChIP_merged_vs_NE3_input_trimmoPE_bowtie2_PP_hg38_Q2_sorted_BASE_BLR_q0.05_BAMPE_SPMR_MACS301_peak_2942	chr1	64269461	64269462	UBE2U	+	64203806	64244344	25117	65655	25117	D	0	0	ENSG00000284928	+	64186790	64192685	76776	82671	76776	D	0	0
chr9	41272662	41274537	chr9	41272953	41273153	chr9	41273052	41273053	1876	41273053	285	328.082	32.4776	324.247	MDA_AP2a_ChIP_merged_vs_NE3_input_trimmoPE_bowtie2_PP_hg38_Q2_sorted_BASE_BLR_q0.05_BAMPE_SPMR_MACS301_peak_59097	chr9	41273052	41273053	ENSG00000279561	-	41273997	41269915	0	944	3137	.	1	0	PTGER4P2-CDK2AP2P2	+	41276279	41282846	3226	3226	9793	U	0	0
chr7	66653878	66655640	chr7	66654308	66654508	chr7	66654407	66654408	1763	66654408	454	512.159	32.4765	507.885	MDA_AP2a_ChIP_merged_vs_NE3_input_trimmoPE_bowtie2_PP_hg38_Q2_sorted_BASE_BLR_q0.05_BAMPE_SPMR_MACS301_peak_54062	chr7	66654407	66654408	ENSG00000284461	+	66628957	66811189	0	25450	156781	.	1	0	KCTD7	+	66628880	66643047	11360	25527	11360	D	0	0
chr12	64600038	64600794	chr12	64600299	64600499	chr12	64600398	64600399	757	64600399	242	281.284	32.4683	277.59	MDA_AP2a_ChIP_merged_vs_NE3_input_trimmoPE_bowtie2_PP_hg38_Q2_sorted_BASE_BLR_q0.05_BAMPE_SPMR_MACS301_peak_14197	chr12	64600398	64600399	RASSF3-DT	-	64609459	64599077	0	9060	1321	.	1	0	RASSF3	+	64610494	64697564	10095	10095	97165	U	0	0
chr10	103578776	103579762	chr10	103579034	103579234	chr10	103579133	103579134	987	103579134	248	287.797	32.4663	284.084	MDA_AP2a_ChIP_merged_vs_NE3_input_trimmoPE_bowtie2_PP_hg38_Q2_sorted_BASE_BLR_q0.05_BAMPE_SPMR_MACS301_peak_8755	chr10	103579133	103579134	NEURL1	+	103493704	103592546	0	85429	13412	.	1	0	ENSG00000287419	-	103583687	103573156	0	4553	5977	.	1	0
chr9	133990631	133993711	chr9	133992224	133992424	chr9	133992323	133992324	3081	133992324	306	350.878	32.4642	346.98	MDA_AP2a_ChIP_merged_vs_NE3_input_trimmoPE_bowtie2_PP_hg38_Q2_sorted_BASE_BLR_q0.05_BAMPE_SPMR_MACS301_peak_60951	chr9	133992323	133992324	VAV2	-	133992281	133761893	42	42	230430	U	0	1	BRD3OS	+	134025480	134031587	33156	33156	39263	U	0	0
chr17	41965787	41967220	chr17	41966676	41966876	chr17	41966775	41966776	1434	41966776	284	326.905	32.4562	323.073	MDA_AP2a_ChIP_merged_vs_NE3_input_trimmoPE_bowtie2_PP_hg38_Q2_sorted_BASE_BLR_q0.05_BAMPE_SPMR_MACS301_peak_24471	chr17	41966775	41966776	CNP	+	41966794	41977740	18	18	10964	U	0	1	ODAD4	+	41930616	41966503	272	36159	272	D	0	0
chr10	43286852	43287852	chr10	43287361	43287561	chr10	43287460	43287461	1001	43287461	296	339.948	32.4533	336.08	MDA_AP2a_ChIP_merged_vs_NE3_input_trimmoPE_bowtie2_PP_hg38_Q2_sorted_BASE_BLR_q0.05_BAMPE_SPMR_MACS301_peak_7347	chr10	43287460	43287461	RASGEF1A	-	43267065	43194534	20395	20395	92926	U	0	0	LINC02633	+	43323664	43327932	36203	36203	40471	U	0	0
chr3	128334533	128336093	chr3	128335555	128335755	chr3	128335654	128335655	1561	128335655	517	580.661	32.4528	576.256	MDA_AP2a_ChIP_merged_vs_NE3_input_trimmoPE_bowtie2_PP_hg38_Q2_sorted_BASE_BLR_q0.05_BAMPE_SPMR_MACS301_peak_41761	chr3	128335654	128335655	EEFSEC	+	128153480	128408646	0	182174	72991	.	1	0	.	.	.	.	.	.	.	.	.	.
chr8	141258000	141258933	chr8	141258315	141258515	chr8	141258414	141258415	934	141258415	327	373.682	32.4525	369.722	MDA_AP2a_ChIP_merged_vs_NE3_input_trimmoPE_bowtie2_PP_hg38_Q2_sorted_BASE_BLR_q0.05_BAMPE_SPMR_MACS301_peak_58252	chr8	141258414	141258415	ENSG00000254019	+	141254564	141256817	1597	3850	1597	D	0	0	ENSG00000253307	-	141253292	141252285	5122	5122	6129	U	0	0
chr3	127590032	127591626	chr3	127591155	127591355	chr3	127591254	127591255	1595	127591255	302	346.471	32.452	342.585	MDA_AP2a_ChIP_merged_vs_NE3_input_trimmoPE_bowtie2_PP_hg38_Q2_sorted_BASE_BLR_q0.05_BAMPE_SPMR_MACS301_peak_41719	chr3	127591254	127591255	TPRA1	-	127598267	127571265	0	7012	19989	.	1	0	MIR7976	-	127587176	127587110	4078	4078	4144	U	0	0
chr1	154998676	155004584	chr1	155000931	155001131	chr1	155001030	155001031	5909	155001031	326	372.568	32.4472	368.612	MDA_AP2a_ChIP_merged_vs_NE3_input_trimmoPE_bowtie2_PP_hg38_Q2_sorted_BASE_BLR_q0.05_BAMPE_SPMR_MACS301_peak_4347	chr1	155001030	155001031	ENSG00000289103	-	155002107	155000798	0	1076	232	.	1	0	ZBTB7B	+	155002656	155018522	1625	1625	17491	U	0	0
chr6	43489405	43490423	chr6	43489832	43490032	chr6	43489931	43489932	1019	43489932	348	396.493	32.4422	392.477	MDA_AP2a_ChIP_merged_vs_NE3_input_trimmoPE_bowtie2_PP_hg38_Q2_sorted_BASE_BLR_q0.05_BAMPE_SPMR_MACS301_peak_50801	chr6	43489931	43489932	TJAP1	+	43477522	43506556	0	12409	16624	.	1	0	RNU6-1113P	+	43474185	43474292	15639	15746	15639	D	0	0
chr20	3811309	3812269	chr20	3811830	3812030	chr20	3811929	3811930	961	3811930	390	442.131	32.425	438.007	MDA_AP2a_ChIP_merged_vs_NE3_input_trimmoPE_bowtie2_PP_hg38_Q2_sorted_BASE_BLR_q0.05_BAMPE_SPMR_MACS301_peak_35224	chr20	3811929	3811930	LINC01730	+	3808356	3812434	0	3573	504	.	1	0	ENSG00000274949	+	3811383	3823882	0	546	11952	.	1	0
chr4	74932676	74933782	chr4	74932929	74933129	chr4	74933028	74933029	1107	74933029	390	442.131	32.425	438.007	MDA_AP2a_ChIP_merged_vs_NE3_input_trimmoPE_bowtie2_PP_hg38_Q2_sorted_BASE_BLR_q0.05_BAMPE_SPMR_MACS301_peak_44397	chr4	74933028	74933029	PARM1	+	74933115	75050113	86	86	117084	U	0	1	HSPE1P23	+	74917821	74918138	14890	15207	14890	D	0	0
chr2	10460053	10460960	chr2	10460436	10460636	chr2	10460535	10460536	908	10460536	411	464.956	32.4177	460.781	MDA_AP2a_ChIP_merged_vs_NE3_input_trimmoPE_bowtie2_PP_hg38_Q2_sorted_BASE_BLR_q0.05_BAMPE_SPMR_MACS301_peak_30261	chr2	10460535	10460536	ODC1-DT	+	10448688	10457692	2843	11847	2843	D	0	0	ODC1	-	10448327	10439967	12208	12208	20568	U	0	0
chr2	171999500	172000259	chr2	171999784	171999984	chr2	171999883	171999884	760	171999884	411	464.956	32.4177	460.781	MDA_AP2a_ChIP_merged_vs_NE3_input_trimmoPE_bowtie2_PP_hg38_Q2_sorted_BASE_BLR_q0.05_BAMPE_SPMR_MACS301_peak_33445	chr2	171999883	171999884	METAP1D	+	171999952	172082430	68	68	82546	U	0	1	HAT1	+	171922460	171983686	16197	77423	16197	D	0	0
chr11	63998431	64000891	chr11	63999299	63999499	chr11	63999398	63999399	2461	63999399	179	212.767	32.4118	209.305	MDA_AP2a_ChIP_merged_vs_NE3_input_trimmoPE_bowtie2_PP_hg38_Q2_sorted_BASE_BLR_q0.05_BAMPE_SPMR_MACS301_peak_11021	chr11	63999398	63999399	MACROD1	-	64166113	63998557	0	166714	841	.	1	0	OTUB1	+	63986437	63998412	986	12961	986	D	0	0
chr2	87542503	87543264	chr2	87542805	87543005	chr2	87542904	87542905	762	87542905	179	212.767	32.4118	209.305	MDA_AP2a_ChIP_merged_vs_NE3_input_trimmoPE_bowtie2_PP_hg38_Q2_sorted_BASE_BLR_q0.05_BAMPE_SPMR_MACS301_peak_32011	chr2	87542904	87542905	ENSG00000284879	+	87455487	87767359	0	87417	224454	.	1	0	CYTOR	+	87455668	87521508	21396	87236	21396	D	0	0
chr11	65417980	65419450	chr11	65418714	65418914	chr11	65418813	65418814	1471	65418814	221	258.197	32.3872	254.576	MDA_AP2a_ChIP_merged_vs_NE3_input_trimmoPE_bowtie2_PP_hg38_Q2_sorted_BASE_BLR_q0.05_BAMPE_SPMR_MACS301_peak_11111	chr11	65418813	65418814	NEAT1	+	65423095	65426513	4281	4281	7699	U	0	0	ENSG00000278144	+	65423272	65423392	4458	4458	4578	U	0	0
chr17	35088537	35089699	chr17	35089112	35089312	chr17	35089211	35089212	1163	35089212	242	280.954	32.3782	277.261	MDA_AP2a_ChIP_merged_vs_NE3_input_trimmoPE_bowtie2_PP_hg38_Q2_sorted_BASE_BLR_q0.05_BAMPE_SPMR_MACS301_peak_24149	chr17	35089211	35089212	RFFL	-	35089319	35005989	0	107	83222	.	1	0	ENSG00000267618	-	35121493	35011348	0	32281	77863	.	1	0
chr22	44929886	44931743	chr22	44931261	44931461	chr22	44931360	44931361	1858	44931361	242	280.954	32.3782	277.261	MDA_AP2a_ChIP_merged_vs_NE3_input_trimmoPE_bowtie2_PP_hg38_Q2_sorted_BASE_BLR_q0.05_BAMPE_SPMR_MACS301_peak_39059	chr22	44931360	44931361	PHF21B	-	45009649	44881164	0	78288	50196	.	1	0	ENSG00000223730	+	44901546	44902471	28889	29814	28889	D	0	0
chr10	112051935	112052773	chr10	112052296	112052496	chr10	112052395	112052396	839	112052396	284	326.518	32.364	322.688	MDA_AP2a_ChIP_merged_vs_NE3_input_trimmoPE_bowtie2_PP_hg38_Q2_sorted_BASE_BLR_q0.05_BAMPE_SPMR_MACS301_peak_8885	chr10	112052395	112052396	ENSG00000287231	-	111989909	111787232	62486	62486	265163	U	0	0	GPAM	-	112183765	112149864	97468	131369	97468	D	0	0
chr1	202045866	202046905	chr1	202046331	202046531	chr1	202046430	202046431	1040	202046431	305	349.318	32.3584	345.424	MDA_AP2a_ChIP_merged_vs_NE3_input_trimmoPE_bowtie2_PP_hg38_Q2_sorted_BASE_BLR_q0.05_BAMPE_SPMR_MACS301_peak_5348	chr1	202046430	202046431	ENSG00000235811	+	202039850	202039934	6496	6580	6496	D	0	0	ENSG00000232296	+	202028605	202028692	17738	17825	17738	D	0	0
chr19	55338683	55342167	chr19	55341245	55341445	chr19	55341344	55341345	3485	55341345	305	349.318	32.3584	345.424	MDA_AP2a_ChIP_merged_vs_NE3_input_trimmoPE_bowtie2_PP_hg38_Q2_sorted_BASE_BLR_q0.05_BAMPE_SPMR_MACS301_peak_29894	chr19	55341344	55341345	KMT5C	+	55339875	55348121	0	1469	6776	.	1	0	ENSG00000276831	-	55339283	55338944	2061	2061	2400	U	0	0
chr1	56818582	56819750	chr1	56819103	56819303	chr1	56819202	56819203	1169	56819203	326	372.125	32.3536	368.17	MDA_AP2a_ChIP_merged_vs_NE3_input_trimmoPE_bowtie2_PP_hg38_Q2_sorted_BASE_BLR_q0.05_BAMPE_SPMR_MACS301_peak_2805	chr1	56819202	56819203	FYB2	-	56819404	56718788	0	201	100414	.	1	0	ENSG00000229913	-	56826920	56823678	4475	7717	4475	D	0	0
chr4	8198760	8201874	chr4	8199106	8199306	chr4	8199205	8199206	3115	8199206	326	372.125	32.3536	368.17	MDA_AP2a_ChIP_merged_vs_NE3_input_trimmoPE_bowtie2_PP_hg38_Q2_sorted_BASE_BLR_q0.05_BAMPE_SPMR_MACS301_peak_43634	chr4	8199205	8199206	SH3TC1	+	8199289	8241103	83	83	41897	U	0	1	GMPSP1	+	8174420	8174999	24206	24785	24206	D	0	0
chr16	83967815	83968531	chr16	83968058	83968258	chr16	83968157	83968158	717	83968158	119	148.054	32.3531	144.854	MDA_AP2a_ChIP_merged_vs_NE3_input_trimmoPE_bowtie2_PP_hg38_Q2_sorted_BASE_BLR_q0.05_BAMPE_SPMR_MACS301_peak_22853	chr16	83968157	83968158	NECAB2	+	83968243	84002776	85	85	34618	U	0	1	OSGIN1	+	83949066	83966331	1826	19091	1826	D	0	0
chr19	56120279	56121872	chr19	56121316	56121516	chr19	56121415	56121416	1594	56121416	373	423.236	32.3529	419.156	MDA_AP2a_ChIP_merged_vs_NE3_input_trimmoPE_bowtie2_PP_hg38_Q2_sorted_BASE_BLR_q0.05_BAMPE_SPMR_MACS301_peak_29939	chr19	56121415	56121416	ZNF787	-	56121295	56087365	120	120	34050	U	0	1	ENSG00000279959	-	56127466	56127235	5819	6050	5819	D	0	0
chr10	102503605	102504715	chr10	102503881	102504081	chr10	102503980	102503981	1111	102503981	347	394.939	32.3493	390.927	MDA_AP2a_ChIP_merged_vs_NE3_input_trimmoPE_bowtie2_PP_hg38_Q2_sorted_BASE_BLR_q0.05_BAMPE_SPMR_MACS301_peak_8704	chr10	102503980	102503981	SUFU	+	102503971	102633535	0	9	129554	.	1	1	ACTR1A	-	102502712	102479228	1268	1268	24752	U	0	0
chr7	42493579	42494900	chr7	42494373	42494573	chr7	42494472	42494473	1322	42494473	325	371.011	32.3479	367.059	MDA_AP2a_ChIP_merged_vs_NE3_input_trimmoPE_bowtie2_PP_hg38_Q2_sorted_BASE_BLR_q0.05_BAMPE_SPMR_MACS301_peak_53674	chr7	42494472	42494473	.	.	.	.	.	.	.	.	.	.	.	.	.	.	.	.	.	.	.	.
chr12	12716819	12718380	chr12	12717072	12717272	chr12	12717171	12717172	1562	12717172	319	364.485	32.3472	360.551	MDA_AP2a_ChIP_merged_vs_NE3_input_trimmoPE_bowtie2_PP_hg38_Q2_sorted_BASE_BLR_q0.05_BAMPE_SPMR_MACS301_peak_13078	chr12	12717171	12717172	CDKN1B	+	12717367	12722369	195	195	5197	U	0	1	ENSG00000256658	-	12724011	12723296	6124	6839	6124	D	0	0
chr2	237075586	237076556	chr2	237076065	237076265	chr2	237076164	237076165	971	237076165	307	351.435	32.3457	347.536	MDA_AP2a_ChIP_merged_vs_NE3_input_trimmoPE_bowtie2_PP_hg38_Q2_sorted_BASE_BLR_q0.05_BAMPE_SPMR_MACS301_peak_34840	chr2	237076164	237076165	ENSG00000227252	-	237085768	237011803	0	9603	64361	.	1	0	COPS8	+	237085888	237100474	9723	9723	24309	U	0	0
chr12	123364011	123365914	chr12	123365288	123365488	chr12	123365387	123365388	1904	123365388	368	417.759	32.3455	413.692	MDA_AP2a_ChIP_merged_vs_NE3_input_trimmoPE_bowtie2_PP_hg38_Q2_sorted_BASE_BLR_q0.05_BAMPE_SPMR_MACS301_peak_15432	chr12	123365387	123365388	SBNO1-AS1	+	123363867	123365787	0	1520	399	.	1	0	MIR8072	-	123364843	123364763	544	544	624	U	0	1
chr3	155730498	155731581	chr3	155730986	155731186	chr3	155731085	155731086	1084	155731086	368	417.759	32.3455	413.692	MDA_AP2a_ChIP_merged_vs_NE3_input_trimmoPE_bowtie2_PP_hg38_Q2_sorted_BASE_BLR_q0.05_BAMPE_SPMR_MACS301_peak_42316	chr3	155731085	155731086	PLCH1	-	155745071	155479880	0	13985	251205	.	1	0	ENSG00000214919	-	155743726	155742141	11055	12640	11055	D	0	0
chr5	66595910	66597955	chr5	66596148	66596348	chr5	66596247	66596248	2046	66596248	368	417.759	32.3455	413.692	MDA_AP2a_ChIP_merged_vs_NE3_input_trimmoPE_bowtie2_PP_hg38_Q2_sorted_BASE_BLR_q0.05_BAMPE_SPMR_MACS301_peak_46896	chr5	66596247	66596248	PPIAP78	+	66572056	66572546	23701	24191	23701	D	0	0	ENSG00000248803	+	66622867	66623177	26619	26619	26929	U	0	0
chr5	132410242	132412172	chr5	132410467	132410667	chr5	132410566	132410567	1931	132410567	259	299.26	32.3382	295.51	MDA_AP2a_ChIP_merged_vs_NE3_input_trimmoPE_bowtie2_PP_hg38_Q2_sorted_BASE_BLR_q0.05_BAMPE_SPMR_MACS301_peak_47946	chr5	132410566	132410567	ENSG00000283782	+	132410831	132646079	264	264	235512	U	0	1	IRF1-AS1	+	132410919	132488702	352	352	78135	U	0	1
chr7	129416864	129417579	chr7	129417134	129417334	chr7	129417233	129417234	716	129417234	259	299.26	32.3382	295.51	MDA_AP2a_ChIP_merged_vs_NE3_input_trimmoPE_bowtie2_PP_hg38_Q2_sorted_BASE_BLR_q0.05_BAMPE_SPMR_MACS301_peak_55377	chr7	129417233	129417234	AHCYL2	+	129375642	129427175	0	41591	9941	.	1	0	CDC26P1	-	129410370	129410112	6863	6863	7121	U	0	0
chr11	76824702	76825640	chr11	76825040	76825240	chr11	76825139	76825140	939	76825140	1609	1768.77	32.3372	1763.32	MDA_AP2a_ChIP_merged_vs_NE3_input_trimmoPE_bowtie2_PP_hg38_Q2_sorted_BASE_BLR_q0.05_BAMPE_SPMR_MACS301_peak_11827	chr11	76825139	76825140	ENSG00000261578	+	76800363	76804555	20584	24776	20584	D	0	0	TSKU	+	76782312	76798153	26986	42827	26986	D	0	0
chr1	2311249	2312069	chr1	2311596	2311796	chr1	2311695	2311696	821	2311696	253	292.742	32.3371	289.012	MDA_AP2a_ChIP_merged_vs_NE3_input_trimmoPE_bowtie2_PP_hg38_Q2_sorted_BASE_BLR_q0.05_BAMPE_SPMR_MACS301_peak_163	chr1	2311695	2311696	SKI	+	2228318	2310213	1482	83377	1482	D	0	0	ENSG00000287356	+	2315039	2323085	3343	3343	11389	U	0	0
chr17	47956583	47958457	chr17	47956886	47957086	chr17	47956985	47956986	1875	47956986	229	266.683	32.332	263.035	MDA_AP2a_ChIP_merged_vs_NE3_input_trimmoPE_bowtie2_PP_hg38_Q2_sorted_BASE_BLR_q0.05_BAMPE_SPMR_MACS301_peak_24757	chr17	47956985	47956986	ENSG00000263798	+	47948053	47981736	0	8932	24750	.	1	0	PRR15L	-	47957883	47951966	0	897	5019	.	1	0
chr5	62403315	62404511	chr5	62403779	62403979	chr5	62403878	62403879	1197	62403879	229	266.683	32.332	263.035	MDA_AP2a_ChIP_merged_vs_NE3_input_trimmoPE_bowtie2_PP_hg38_Q2_sorted_BASE_BLR_q0.05_BAMPE_SPMR_MACS301_peak_46866	chr5	62403878	62403879	ENSG00000288643	+	62306205	62537249	0	97673	133370	.	1	0	DIMT1	-	62403905	62387253	0	26	16625	.	1	1
chr10	47254484	47255199	chr10	47254717	47254917	chr10	47254816	47254817	716	47254817	217	253.663	32.329	250.057	MDA_AP2a_ChIP_merged_vs_NE3_input_trimmoPE_bowtie2_PP_hg38_Q2_sorted_BASE_BLR_q0.05_BAMPE_SPMR_MACS301_peak_7447	chr10	47254816	47254817	ENSG00000289299	+	47207444	47224993	29823	47372	29823	D	0	0	GDF10	+	47300196	47313577	45379	45379	58760	U	0	0
chr10	100373102	100374093	chr10	100373528	100373728	chr10	100373627	100373628	992	100373628	217	253.663	32.329	250.057	MDA_AP2a_ChIP_merged_vs_NE3_input_trimmoPE_bowtie2_PP_hg38_Q2_sorted_BASE_BLR_q0.05_BAMPE_SPMR_MACS301_peak_8599	chr10	100373627	100373628	OLMALINC	+	100373543	100454043	0	84	80415	.	1	1	ENSG00000289301	-	100373318	100372716	309	309	911	U	0	1
chr7	91398168	91398915	chr7	91398414	91398614	chr7	91398513	91398514	748	91398514	202	237.4	32.3248	233.85	MDA_AP2a_ChIP_merged_vs_NE3_input_trimmoPE_bowtie2_PP_hg38_Q2_sorted_BASE_BLR_q0.05_BAMPE_SPMR_MACS301_peak_54485	chr7	91398513	91398514	ENSG00000243144	+	91312439	91515409	0	86074	116895	.	1	0	ENSG00000235450	-	91556848	91380777	0	158334	17736	.	1	0
chr20	19089824	19091057	chr20	19090398	19090598	chr20	19090497	19090498	1234	19090498	169	201.682	32.3129	198.262	MDA_AP2a_ChIP_merged_vs_NE3_input_trimmoPE_bowtie2_PP_hg38_Q2_sorted_BASE_BLR_q0.05_BAMPE_SPMR_MACS301_peak_35434	chr20	19090497	19090498	ENSG00000274863	-	19056796	19000708	33701	33701	89789	U	0	0	.	.	.	.	.	.	.	.	.	.
chr3	38164532	38165828	chr3	38164874	38165074	chr3	38164973	38164974	1297	38164974	139	169.338	32.2972	166.047	MDA_AP2a_ChIP_merged_vs_NE3_input_trimmoPE_bowtie2_PP_hg38_Q2_sorted_BASE_BLR_q0.05_BAMPE_SPMR_MACS301_peak_40047	chr3	38164973	38164974	OXSR1	+	38165536	38255484	562	562	90510	U	0	1	MYD88	+	38138477	38143022	21951	26496	21951	D	0	0
chr16	89571973	89573048	chr16	89572278	89572478	chr16	89572377	89572378	1076	89572378	127	156.459	32.2888	153.222	MDA_AP2a_ChIP_merged_vs_NE3_input_trimmoPE_bowtie2_PP_hg38_Q2_sorted_BASE_BLR_q0.05_BAMPE_SPMR_MACS301_peak_23127	chr16	89572377	89572378	CPNE7	+	89575757	89597246	3379	3379	24868	U	0	0	RPL13	+	89560681	89564542	7835	11696	7835	D	0	0
chr1	164598543	164599255	chr1	164598794	164598994	chr1	164598893	164598894	713	164598894	191	225.381	32.2877	221.874	MDA_AP2a_ChIP_merged_vs_NE3_input_trimmoPE_bowtie2_PP_hg38_Q2_sorted_BASE_BLR_q0.05_BAMPE_SPMR_MACS301_peak_4661	chr1	164598893	164598894	PBX1	+	164559183	164851831	0	39710	252937	.	1	0	RNU6-171P	+	164639564	164639671	40670	40670	40777	U	0	0
chr7	150377890	150380363	chr7	150379023	150379223	chr7	150379122	150379123	2474	150379123	514	576.045	32.2649	571.648	MDA_AP2a_ChIP_merged_vs_NE3_input_trimmoPE_bowtie2_PP_hg38_Q2_sorted_BASE_BLR_q0.05_BAMPE_SPMR_MACS301_peak_55849	chr7	150379122	150379123	ZNF775	+	150379329	150398630	206	206	19507	U	0	1	ZNF775-AS1	-	150383885	150379853	730	4762	730	D	0	0
chr1	41447805	41451366	chr1	41448499	41448699	chr1	41448598	41448599	3562	41448599	430	484.696	32.2614	480.48	MDA_AP2a_ChIP_merged_vs_NE3_input_trimmoPE_bowtie2_PP_hg38_Q2_sorted_BASE_BLR_q0.05_BAMPE_SPMR_MACS301_peak_2248	chr1	41448598	41448599	RNA5SP45	-	41467028	41466936	18337	18429	18337	D	0	0	EDN2	-	41484683	41478774	30175	36084	30175	D	0	0
chr6	134174627	134175687	chr6	134174926	134175126	chr6	134175025	134175026	1061	134175026	430	484.696	32.2614	480.48	MDA_AP2a_ChIP_merged_vs_NE3_input_trimmoPE_bowtie2_PP_hg38_Q2_sorted_BASE_BLR_q0.05_BAMPE_SPMR_MACS301_peak_52072	chr6	134175025	134175026	SGK1	-	134174896	134169251	129	129	5774	U	0	1	RPS29P32	+	134211449	134211527	36423	36423	36501	U	0	0
chr20	50624219	50625090	chr20	50624573	50624773	chr20	50624672	50624673	872	50624673	367	416.209	32.2578	412.145	MDA_AP2a_ChIP_merged_vs_NE3_input_trimmoPE_bowtie2_PP_hg38_Q2_sorted_BASE_BLR_q0.05_BAMPE_SPMR_MACS301_peak_36501	chr20	50624672	50624673	RIPOR3	-	50636889	50586111	0	12216	38561	.	1	0	RPL36P2	+	50620762	50621077	3595	3910	3595	D	0	0
chr1	10427800	10428555	chr1	10428103	10428303	chr1	10428202	10428203	756	10428203	325	370.57	32.2546	366.619	MDA_AP2a_ChIP_merged_vs_NE3_input_trimmoPE_bowtie2_PP_hg38_Q2_sorted_BASE_BLR_q0.05_BAMPE_SPMR_MACS301_peak_532	chr1	10428202	10428203	ENSG00000271989	-	10430677	10429880	1677	2474	1677	D	0	0	CENPS-CORT	+	10430101	10452153	1898	1898	23950	U	0	0
chr11	3164308	3166251	chr11	3165262	3165462	chr11	3165361	3165362	1944	3165362	304	347.759	32.2527	343.87	MDA_AP2a_ChIP_merged_vs_NE3_input_trimmoPE_bowtie2_PP_hg38_Q2_sorted_BASE_BLR_q0.05_BAMPE_SPMR_MACS301_peak_9636	chr11	3165361	3165362	OSBPL5	-	3165310	3087106	51	51	78255	U	0	1	ENSG00000234791	+	3189545	3189929	24183	24183	24567	U	0	0
chr1	116372895	116375020	chr1	116373928	116374128	chr1	116374027	116374028	2126	116374028	262	302.162	32.2479	298.404	MDA_AP2a_ChIP_merged_vs_NE3_input_trimmoPE_bowtie2_PP_hg38_Q2_sorted_BASE_BLR_q0.05_BAMPE_SPMR_MACS301_peak_3892	chr1	116374027	116374028	ATP1A1	+	116373243	116404774	0	784	30746	.	1	0	RNU6-817P	-	116413869	116413765	39737	39841	39737	D	0	0
chr4	1775519	1776635	chr4	1775973	1776173	chr4	1776072	1776073	1117	1776073	262	302.162	32.2479	298.404	MDA_AP2a_ChIP_merged_vs_NE3_input_trimmoPE_bowtie2_PP_hg38_Q2_sorted_BASE_BLR_q0.05_BAMPE_SPMR_MACS301_peak_43333	chr4	1776072	1776073	FGFR3	+	1793292	1808867	17219	17219	32794	U	0	0	TACC3	+	1721077	1745127	30945	54995	30945	D	0	0
chr11	111436496	111437307	chr11	111436819	111437019	chr11	111436918	111436919	812	111436919	241	279.382	32.2449	275.694	MDA_AP2a_ChIP_merged_vs_NE3_input_trimmoPE_bowtie2_PP_hg38_Q2_sorted_BASE_BLR_q0.05_BAMPE_SPMR_MACS301_peak_12272	chr11	111436918	111436919	ENSG00000255093	+	111448449	111473381	11530	11530	36462	U	0	0	ENSG00000255428	-	111418186	111414241	18732	18732	22677	U	0	0
chr7	116952786	116954531	chr7	116953132	116953332	chr7	116953231	116953232	1746	116953232	251	290.183	32.2345	286.462	MDA_AP2a_ChIP_merged_vs_NE3_input_trimmoPE_bowtie2_PP_hg38_Q2_sorted_BASE_BLR_q0.05_BAMPE_SPMR_MACS301_peak_55153	chr7	116953231	116953232	ST7-AS1	-	116954334	116952445	0	1102	786	.	1	0	ENSG00000277583	+	116953213	116953324	0	18	92	.	1	1
chr1	118081306	118081957	chr1	118081505	118081705	chr1	118081604	118081605	652	118081605	178	211.17	32.2317	207.714	MDA_AP2a_ChIP_merged_vs_NE3_input_trimmoPE_bowtie2_PP_hg38_Q2_sorted_BASE_BLR_q0.05_BAMPE_SPMR_MACS301_peak_3976	chr1	118081604	118081605	SPAG17	-	118185228	117953589	0	103623	128015	.	1	0	.	.	.	.	.	.	.	.	.	.
chr5	155783655	155784440	chr5	155783877	155784077	chr5	155783976	155783977	786	155783977	157	188.511	32.2249	185.142	MDA_AP2a_ChIP_merged_vs_NE3_input_trimmoPE_bowtie2_PP_hg38_Q2_sorted_BASE_BLR_q0.05_BAMPE_SPMR_MACS301_peak_48789	chr5	155783976	155783977	RNA5SP199	+	155845436	155845528	61459	61459	61551	U	0	0	.	.	.	.	.	.	.	.	.	.
chr1	162846723	162847466	chr1	162846959	162847159	chr1	162847058	162847059	744	162847059	264	304.212	32.2177	300.448	MDA_AP2a_ChIP_merged_vs_NE3_input_trimmoPE_bowtie2_PP_hg38_Q2_sorted_BASE_BLR_q0.05_BAMPE_SPMR_MACS301_peak_4634	chr1	162847058	162847059	ENSG00000230739	+	162824794	162849467	0	22264	2408	.	1	0	CCDC190	-	162868761	162854296	7237	21702	7237	D	0	0
chr16	73015383	73016172	chr16	73015684	73015884	chr16	73015783	73015784	790	73015784	136	165.928	32.2161	162.651	MDA_AP2a_ChIP_merged_vs_NE3_input_trimmoPE_bowtie2_PP_hg38_Q2_sorted_BASE_BLR_q0.05_BAMPE_SPMR_MACS301_peak_22651	chr16	73015783	73015784	ZFHX3	-	73891871	72782884	0	876087	232899	.	1	0	ENSG00000279591	-	73016016	73015046	0	232	737	.	1	0
chr12	8638755	8640513	chr12	8639124	8639324	chr12	8639223	8639224	1759	8639224	258	297.692	32.2139	293.948	MDA_AP2a_ChIP_merged_vs_NE3_input_trimmoPE_bowtie2_PP_hg38_Q2_sorted_BASE_BLR_q0.05_BAMPE_SPMR_MACS301_peak_12982	chr12	8639223	8639224	HADHAP2	+	8634366	8637608	1615	4857	1615	D	0	0	MFAP5	-	8662826	8645942	6718	23602	6718	D	0	0
chr19	58002154	58003233	chr19	58002500	58002700	chr19	58002599	58002600	1080	58002600	246	284.655	32.2055	280.951	MDA_AP2a_ChIP_merged_vs_NE3_input_trimmoPE_bowtie2_PP_hg38_Q2_sorted_BASE_BLR_q0.05_BAMPE_SPMR_MACS301_peak_30005	chr19	58002599	58002600	ZNF606	-	58003349	57977075	0	749	25524	.	1	0	ENSG00000176593	+	58002060	58011232	0	539	8632	.	1	0
chr19	56476982	56478399	chr19	56478005	56478205	chr19	56478104	56478105	1418	56478105	222	258.595	32.1862	254.973	MDA_AP2a_ChIP_merged_vs_NE3_input_trimmoPE_bowtie2_PP_hg38_Q2_sorted_BASE_BLR_q0.05_BAMPE_SPMR_MACS301_peak_29947	chr19	56478104	56478105	ZNF667-AS1	+	56478229	56504362	124	124	26257	U	0	1	ZNF667	-	56477374	56439324	730	730	38780	U	0	1
chr11	69105511	69107226	chr11	69106554	69106754	chr11	69106653	69106654	1716	69106654	3088	3373.07	32.1859	3367.13	MDA_AP2a_ChIP_merged_vs_NE3_input_trimmoPE_bowtie2_PP_hg38_Q2_sorted_BASE_BLR_q0.05_BAMPE_SPMR_MACS301_peak_11391	chr11	69106653	69106654	ENSG00000287725	+	69072914	69162440	0	33739	55786	.	1	0	ENSG00000260895	+	69103492	69109094	0	3161	2440	.	1	0
chr17	64262460	64263751	chr17	64263191	64263391	chr17	64263290	64263291	1292	64263291	204	239.068	32.1687	235.512	MDA_AP2a_ChIP_merged_vs_NE3_input_trimmoPE_bowtie2_PP_hg38_Q2_sorted_BASE_BLR_q0.05_BAMPE_SPMR_MACS301_peak_25282	chr17	64263290	64263291	TEX2	-	64263260	64147226	30	30	116064	U	0	1	RPL31P57	-	64308690	64308315	45024	45399	45024	D	0	0
chr4	70687621	70688756	chr4	70688140	70688340	chr4	70688239	70688240	1136	70688240	345	391.836	32.1633	387.831	MDA_AP2a_ChIP_merged_vs_NE3_input_trimmoPE_bowtie2_PP_hg38_Q2_sorted_BASE_BLR_q0.05_BAMPE_SPMR_MACS301_peak_44327	chr4	70688239	70688240	UTP3	+	70688531	70690551	291	291	2311	U	0	1	ENSG00000286848	+	70637744	70686816	1423	50495	1423	D	0	0
chr1	16623660	16624647	chr1	16624126	16624326	chr1	16624225	16624226	988	16624226	826	914.156	32.1549	909.288	MDA_AP2a_ChIP_merged_vs_NE3_input_trimmoPE_bowtie2_PP_hg38_Q2_sorted_BASE_BLR_q0.05_BAMPE_SPMR_MACS301_peak_840	chr1	16624225	16624226	CROCCP2	-	16657232	16618968	0	33006	5257	.	1	0	ENSG00000271732	+	16617390	16617729	6496	6835	6496	D	0	0
chr1	7228496	7229487	chr1	7228761	7228961	chr1	7228860	7228861	992	7228861	303	346.202	32.1469	342.317	MDA_AP2a_ChIP_merged_vs_NE3_input_trimmoPE_bowtie2_PP_hg38_Q2_sorted_BASE_BLR_q0.05_BAMPE_SPMR_MACS301_peak_343	chr1	7228860	7228861	CAMTA1	+	6785453	7769706	0	443407	540845	.	1	0	RNU1-8P	+	7219359	7219524	9336	9501	9336	D	0	0
chr8	70607250	70608799	chr8	70608292	70608492	chr8	70608391	70608392	1550	70608392	303	346.202	32.1469	342.317	MDA_AP2a_ChIP_merged_vs_NE3_input_trimmoPE_bowtie2_PP_hg38_Q2_sorted_BASE_BLR_q0.05_BAMPE_SPMR_MACS301_peak_56996	chr8	70608391	70608392	TRAM1	-	70608416	70573217	0	24	35174	.	1	1	LACTB2-AS1	+	70608603	70653981	211	211	45589	U	0	1
chr4	140150374	140153454	chr4	140150975	140151175	chr4	140151074	140151075	3081	140151075	430	483.917	32.1338	479.703	MDA_AP2a_ChIP_merged_vs_NE3_input_trimmoPE_bowtie2_PP_hg38_Q2_sorted_BASE_BLR_q0.05_BAMPE_SPMR_MACS301_peak_45414	chr4	140151074	140151075	MAML3	-	140154184	139716752	0	3109	434322	.	1	0	ENSG00000250698	+	140128014	140134565	16509	23060	16509	D	0	0
chr2	16782165	16783287	chr2	16782473	16782673	chr2	16782572	16782573	1123	16782573	261	300.597	32.1253	296.844	MDA_AP2a_ChIP_merged_vs_NE3_input_trimmoPE_bowtie2_PP_hg38_Q2_sorted_BASE_BLR_q0.05_BAMPE_SPMR_MACS301_peak_30402	chr2	16782572	16782573	ENSG00000223536	+	16728123	16767409	15163	54449	15163	D	0	0	ENSG00000224604	-	16855284	16853819	71246	72711	71246	D	0	0
chr3	15477296	15478041	chr3	15477545	15477745	chr3	15477644	15477645	746	15477645	261	300.597	32.1253	296.844	MDA_AP2a_ChIP_merged_vs_NE3_input_trimmoPE_bowtie2_PP_hg38_Q2_sorted_BASE_BLR_q0.05_BAMPE_SPMR_MACS301_peak_39768	chr3	15477644	15477645	COLQ	-	15521706	15450132	0	44061	27512	.	1	0	MIR4270	-	15496308	15496238	18593	18663	18593	D	0	0
chr4	673567	675028	chr4	674222	674422	chr4	674321	674322	1462	674322	261	300.597	32.1253	296.844	MDA_AP2a_ChIP_merged_vs_NE3_input_trimmoPE_bowtie2_PP_hg38_Q2_sorted_BASE_BLR_q0.05_BAMPE_SPMR_MACS301_peak_43264	chr4	674321	674322	ATP5ME	-	674276	672435	45	45	1886	U	0	1	PDE6B	+	625572	670782	3539	48749	3539	D	0	0
chr6	70874176	70875192	chr6	70874562	70874762	chr6	70874661	70874662	1017	70874662	261	300.597	32.1253	296.844	MDA_AP2a_ChIP_merged_vs_NE3_input_trimmoPE_bowtie2_PP_hg38_Q2_sorted_BASE_BLR_q0.05_BAMPE_SPMR_MACS301_peak_51225	chr6	70874661	70874662	B3GAT2	-	70957060	70856678	0	82398	17983	.	1	0	SMAP1	+	70667775	70861166	13495	206886	13495	D	0	0
chr9	83979533	83981374	chr9	83980538	83980738	chr9	83980637	83980638	1842	83980638	261	300.597	32.1253	296.844	MDA_AP2a_ChIP_merged_vs_NE3_input_trimmoPE_bowtie2_PP_hg38_Q2_sorted_BASE_BLR_q0.05_BAMPE_SPMR_MACS301_peak_59373	chr9	83980637	83980638	HNRNPK	-	83980604	83968082	33	33	12555	U	0	1	RMI1	+	83980797	84004074	159	159	23436	U	0	1
chr6	159692690	159694064	chr6	159693402	159693602	chr6	159693501	159693502	1375	159693502	281	322.218	32.1145	318.4	MDA_AP2a_ChIP_merged_vs_NE3_input_trimmoPE_bowtie2_PP_hg38_Q2_sorted_BASE_BLR_q0.05_BAMPE_SPMR_MACS301_peak_52568	chr6	159693501	159693502	SOD2	-	159693241	159669068	260	260	24433	U	0	1	HNRNPH1P1	-	159713985	159712800	19298	20483	19298	D	0	0
chr13	109998548	109999257	chr13	109998810	109999010	chr13	109998909	109998910	710	109998910	150	180.642	32.0917	177.305	MDA_AP2a_ChIP_merged_vs_NE3_input_trimmoPE_bowtie2_PP_hg38_Q2_sorted_BASE_BLR_q0.05_BAMPE_SPMR_MACS301_peak_16550	chr13	109998909	109998910	ENSG00000275830	-	110057331	109988096	0	58421	10813	.	1	0	ENSG00000274331	-	109986565	109984857	12344	12344	14052	U	0	0
chr3	183099003	183099951	chr3	183099497	183099697	chr3	183099596	183099597	949	183099597	118	146.407	32.0835	143.215	MDA_AP2a_ChIP_merged_vs_NE3_input_trimmoPE_bowtie2_PP_hg38_Q2_sorted_BASE_BLR_q0.05_BAMPE_SPMR_MACS301_peak_42796	chr3	183099596	183099597	MCCC1	-	183099496	183015217	100	100	84379	U	0	1	LAMP3	-	183162734	183122214	22617	63137	22617	D	0	0
chr5	177924395	177924975	chr5	177924552	177924752	chr5	177924651	177924652	581	177924652	118	146.407	32.0835	143.215	MDA_AP2a_ChIP_merged_vs_NE3_input_trimmoPE_bowtie2_PP_hg38_Q2_sorted_BASE_BLR_q0.05_BAMPE_SPMR_MACS301_peak_49326	chr5	177924651	177924652	ENSG00000250101	+	177939621	177983054	14969	14969	58402	U	0	0	ENSG00000249684	+	177951412	177963960	26760	26760	39308	U	0	0
chr3	127597834	127598721	chr3	127598154	127598354	chr3	127598253	127598254	888	127598254	365	413.113	32.0825	409.057	MDA_AP2a_ChIP_merged_vs_NE3_input_trimmoPE_bowtie2_PP_hg38_Q2_sorted_BASE_BLR_q0.05_BAMPE_SPMR_MACS301_peak_41720	chr3	127598253	127598254	TPRA1	-	127598267	127571265	0	13	26988	.	1	1	MCM2	+	127598410	127622436	156	156	24182	U	0	1
chr1	1550612	1551405	chr1	1550985	1551185	chr1	1551084	1551085	794	1551085	163	194.573	32.076	191.179	MDA_AP2a_ChIP_merged_vs_NE3_input_trimmoPE_bowtie2_PP_hg38_Q2_sorted_BASE_BLR_q0.05_BAMPE_SPMR_MACS301_peak_94	chr1	1551084	1551085	SSU72	-	1574863	1541672	0	23778	9412	.	1	0	TMEM240	-	1540624	1534777	10460	10460	16307	U	0	0
chr19	18340000	18341618	chr19	18340447	18340647	chr19	18340546	18340547	1619	18340547	198	232.293	32.0758	228.761	MDA_AP2a_ChIP_merged_vs_NE3_input_trimmoPE_bowtie2_PP_hg38_Q2_sorted_BASE_BLR_q0.05_BAMPE_SPMR_MACS301_peak_28474	chr19	18340546	18340547	PGPEP1	+	18340597	18369950	50	50	29403	U	0	1	RN7SL513P	+	18333275	18333573	6973	7271	6973	D	0	0
chr7	101729288	101730005	chr7	101729538	101729738	chr7	101729637	101729638	718	101729638	346	392.468	32.0733	388.462	MDA_AP2a_ChIP_merged_vs_NE3_input_trimmoPE_bowtie2_PP_hg38_Q2_sorted_BASE_BLR_q0.05_BAMPE_SPMR_MACS301_peak_54783	chr7	101729637	101729638	CUX1	+	101817625	102258233	87987	87987	528595	U	0	0	ENSG00000259294	-	101824729	101822246	92608	95091	92608	D	0	0
chr1	1374532	1375793	chr1	1375120	1375320	chr1	1375219	1375220	1262	1375220	344	390.286	32.0704	386.285	MDA_AP2a_ChIP_merged_vs_NE3_input_trimmoPE_bowtie2_PP_hg38_Q2_sorted_BASE_BLR_q0.05_BAMPE_SPMR_MACS301_peak_79	chr1	1375219	1375220	AURKAIP1	-	1375207	1373735	12	12	1484	U	0	1	NDUFB4P8	+	1378665	1379032	3445	3445	3812	U	0	0
chr8	101473477	101474880	chr8	101474303	101474503	chr8	101474402	101474403	1404	101474403	469	525.752	32.0587	521.45	MDA_AP2a_ChIP_merged_vs_NE3_input_trimmoPE_bowtie2_PP_hg38_Q2_sorted_BASE_BLR_q0.05_BAMPE_SPMR_MACS301_peak_57485	chr8	101474402	101474403	ENSG00000254024	-	101492499	101461176	0	18096	13226	.	1	0	ENSG00000289048	-	101492298	101491258	16855	17895	16855	D	0	0
chr2	10447740	10449033	chr2	10448531	10448731	chr2	10448630	10448631	1294	10448631	323	367.464	32.0567	363.521	MDA_AP2a_ChIP_merged_vs_NE3_input_trimmoPE_bowtie2_PP_hg38_Q2_sorted_BASE_BLR_q0.05_BAMPE_SPMR_MACS301_peak_30257	chr2	10448630	10448631	ODC1-DT	+	10448688	10457692	57	57	9061	U	0	1	ODC1	-	10448327	10439967	303	303	8663	U	0	1
chr22	29517255	29518116	chr22	29517639	29517839	chr22	29517738	29517739	862	29517739	323	367.464	32.0567	363.521	MDA_AP2a_ChIP_merged_vs_NE3_input_trimmoPE_bowtie2_PP_hg38_Q2_sorted_BASE_BLR_q0.05_BAMPE_SPMR_MACS301_peak_38275	chr22	29517738	29517739	THOC5	-	29553757	29505878	0	36018	11860	.	1	0	ENSG00000234208	-	29535390	29513888	0	17651	3850	.	1	0
chr19	5047931	5048932	chr19	5048431	5048631	chr19	5048530	5048531	1002	5048531	227	263.534	32.0508	259.897	MDA_AP2a_ChIP_merged_vs_NE3_input_trimmoPE_bowtie2_PP_hg38_Q2_sorted_BASE_BLR_q0.05_BAMPE_SPMR_MACS301_peak_27724	chr19	5048530	5048531	KDM4B	+	4969112	5153598	0	79418	105067	.	1	0	UHRF1	+	4910145	4960961	87569	138385	87569	D	0	0
chr7	130989218	130989986	chr7	130989533	130989733	chr7	130989632	130989633	769	130989633	316	359.821	32.044	355.899	MDA_AP2a_ChIP_merged_vs_NE3_input_trimmoPE_bowtie2_PP_hg38_Q2_sorted_BASE_BLR_q0.05_BAMPE_SPMR_MACS301_peak_55432	chr7	130989632	130989633	ENSG00000285106	-	131107928	130791263	0	118295	198369	.	1	0	LINC-PINT	-	131107979	130945609	0	118346	44023	.	1	0
chr7	102008824	102009598	chr7	102009083	102009283	chr7	102009182	102009183	775	102009183	221	257.02	32.0419	253.403	MDA_AP2a_ChIP_merged_vs_NE3_input_trimmoPE_bowtie2_PP_hg38_Q2_sorted_BASE_BLR_q0.05_BAMPE_SPMR_MACS301_peak_54800	chr7	102009182	102009183	CUX1	+	101817625	102258233	0	191557	249050	.	1	0	ENSG00000272219	+	101960115	101961894	47288	49067	47288	D	0	0
chr14	76975972	76976783	chr14	76976314	76976514	chr14	76976413	76976414	812	76976414	281	321.836	32.0234	318.019	MDA_AP2a_ChIP_merged_vs_NE3_input_trimmoPE_bowtie2_PP_hg38_Q2_sorted_BASE_BLR_q0.05_BAMPE_SPMR_MACS301_peak_17927	chr14	76976413	76976414	ENSG00000285966	-	77000609	76958097	0	24195	18316	.	1	0	ENSG00000243225	+	76968682	76969145	7268	7731	7268	D	0	0
chr19	58400834	58402070	chr19	58401171	58401371	chr19	58401270	58401271	1237	58401271	281	321.836	32.0234	318.019	MDA_AP2a_ChIP_merged_vs_NE3_input_trimmoPE_bowtie2_PP_hg38_Q2_sorted_BASE_BLR_q0.05_BAMPE_SPMR_MACS301_peak_30027	chr19	58401270	58401271	LINC02560	+	58400220	58400679	591	1050	591	D	0	0	ENSG00000232098	-	58407296	58404237	2966	6025	2966	D	0	0
chr2	111932638	111933373	chr2	111932835	111933035	chr2	111932934	111932935	736	111932935	281	321.836	32.0234	318.019	MDA_AP2a_ChIP_merged_vs_NE3_input_trimmoPE_bowtie2_PP_hg38_Q2_sorted_BASE_BLR_q0.05_BAMPE_SPMR_MACS301_peak_32424	chr2	111932934	111932935	MERTK	+	111898606	112029561	0	34328	96626	.	1	0	RN7SL297P	+	111930174	111930467	2467	2760	2467	D	0	0
chr4	98166253	98167011	chr4	98166507	98166707	chr4	98166606	98166607	759	98166607	281	321.836	32.0234	318.019	MDA_AP2a_ChIP_merged_vs_NE3_input_trimmoPE_bowtie2_PP_hg38_Q2_sorted_BASE_BLR_q0.05_BAMPE_SPMR_MACS301_peak_44813	chr4	98166606	98166607	STPG2	-	98143476	97558871	23130	23130	607735	U	0	0	ENSG00000214559	-	98261630	98251687	85080	95023	85080	D	0	0
chr3	125062470	125063698	chr3	125062892	125063092	chr3	125062991	125062992	1229	125062992	209	243.995	32.0224	240.422	MDA_AP2a_ChIP_merged_vs_NE3_input_trimmoPE_bowtie2_PP_hg38_Q2_sorted_BASE_BLR_q0.05_BAMPE_SPMR_MACS301_peak_41658	chr3	125062991	125062992	ENSG00000288022	+	125061447	125063710	0	1544	718	.	1	0	RNA5SP137	-	125058438	125058303	4553	4553	4688	U	0	0
chr14	55752858	55753651	chr14	55753212	55753412	chr14	55753311	55753312	794	55753312	156	186.903	32.021	183.541	MDA_AP2a_ChIP_merged_vs_NE3_input_trimmoPE_bowtie2_PP_hg38_Q2_sorted_BASE_BLR_q0.05_BAMPE_SPMR_MACS301_peak_17296	chr14	55753311	55753312	ENSG00000258784	+	55748207	55773203	0	5104	19891	.	1	0	RPL13AP3	+	55766244	55767717	12932	12932	14405	U	0	0
chr5	177454033	177456757	chr5	177455462	177455662	chr5	177455561	177455562	2725	177455562	385	434.399	32.0104	430.292	MDA_AP2a_ChIP_merged_vs_NE3_input_trimmoPE_bowtie2_PP_hg38_Q2_sorted_BASE_BLR_q0.05_BAMPE_SPMR_MACS301_peak_49306	chr5	177455561	177455562	PRR7	+	177446813	177456286	0	8748	724	.	1	0	DBN1	-	177473741	177456607	1045	18179	1045	D	0	0
chr16	57377061	57378202	chr16	57377614	57377814	chr16	57377713	57377714	1142	57377714	260	299.033	32.0027	295.285	MDA_AP2a_ChIP_merged_vs_NE3_input_trimmoPE_bowtie2_PP_hg38_Q2_sorted_BASE_BLR_q0.05_BAMPE_SPMR_MACS301_peak_22322	chr16	57377713	57377714	CX3CL1	+	57372489	57385044	0	5224	7330	.	1	0	CCL22	+	57358782	57366189	11524	18931	11524	D	0	0
chr1	23343424	23345067	chr1	23343778	23343978	chr1	23343877	23343878	1644	23343878	280	320.658	32.0006	316.845	MDA_AP2a_ChIP_merged_vs_NE3_input_trimmoPE_bowtie2_PP_hg38_Q2_sorted_BASE_BLR_q0.05_BAMPE_SPMR_MACS301_peak_1271	chr1	23343877	23343878	HNRNPR	-	23344284	23304687	0	406	39190	.	1	0	ZNF436	-	23369836	23359447	15569	25958	15569	D	0	0
chr12	28202493	28203232	chr12	28202786	28202986	chr12	28202885	28202886	740	28202886	197	230.979	32.0006	227.452	MDA_AP2a_ChIP_merged_vs_NE3_input_trimmoPE_bowtie2_PP_hg38_Q2_sorted_BASE_BLR_q0.05_BAMPE_SPMR_MACS301_peak_13328	chr12	28202885	28202886	CCDC91	+	28190445	28550166	0	12440	347280	.	1	0	ENSG00000247934	-	28190366	28163297	12519	12519	39588	U	0	0
chr2	240170345	240171117	chr2	240170556	240170756	chr2	240170655	240170656	773	240170656	197	230.979	32.0006	227.452	MDA_AP2a_ChIP_merged_vs_NE3_input_trimmoPE_bowtie2_PP_hg38_Q2_sorted_BASE_BLR_q0.05_BAMPE_SPMR_MACS301_peak_34986	chr2	240170655	240170656	ENSG00000286325	+	240184715	240187878	14059	14059	17222	U	0	0	ENSG00000286183	-	240194408	240189709	19053	23752	19053	D	0	0
chr16	1430549	1431341	chr16	1430830	1431030	chr16	1430929	1430930	793	1430930	364	411.567	31.9948	407.515	MDA_AP2a_ChIP_merged_vs_NE3_input_trimmoPE_bowtie2_PP_hg38_Q2_sorted_BASE_BLR_q0.05_BAMPE_SPMR_MACS301_peak_21108	chr16	1430929	1430930	PERCC1	+	1431077	1434441	147	147	3511	U	0	1	CCDC154	-	1444556	1434382	3452	13626	3452	D	0	0
chr15	70384931	70385693	chr15	70385189	70385389	chr15	70385288	70385289	763	70385289	194	227.726	31.9947	224.21	MDA_AP2a_ChIP_merged_vs_NE3_input_trimmoPE_bowtie2_PP_hg38_Q2_sorted_BASE_BLR_q0.05_BAMPE_SPMR_MACS301_peak_19983	chr15	70385288	70385289	ENSG00000259503	+	70321575	70326742	58546	63713	58546	D	0	0	.	.	.	.	.	.	.	.	.	.
chr16	4774047	4775509	chr16	4774295	4774495	chr16	4774394	4774395	1463	4774395	191	224.474	31.9887	220.97	MDA_AP2a_ChIP_merged_vs_NE3_input_trimmoPE_bowtie2_PP_hg38_Q2_sorted_BASE_BLR_q0.05_BAMPE_SPMR_MACS301_peak_21364	chr16	4774394	4774395	SEPTIN12	-	4788345	4777605	3210	13950	3210	D	0	0	ENSG00000285952	-	4801423	4777938	3543	27028	3543	D	0	0
chr3	4687093	4687828	chr3	4687342	4687542	chr3	4687441	4687442	736	4687442	191	224.474	31.9887	220.97	MDA_AP2a_ChIP_merged_vs_NE3_input_trimmoPE_bowtie2_PP_hg38_Q2_sorted_BASE_BLR_q0.05_BAMPE_SPMR_MACS301_peak_39371	chr3	4687441	4687442	ITPR1	+	4493344	4847506	0	194097	160064	.	1	0	EGOT	-	4751590	4749191	61749	64148	61749	D	0	0
chr7	12801879	12802684	chr7	12802188	12802388	chr7	12802287	12802288	806	12802288	268	307.609	31.9837	303.835	MDA_AP2a_ChIP_merged_vs_NE3_input_trimmoPE_bowtie2_PP_hg38_Q2_sorted_BASE_BLR_q0.05_BAMPE_SPMR_MACS301_peak_53179	chr7	12802287	12802288	ENSG00000229618	+	12726151	13704540	0	76136	902252	.	1	0	RN7SKP228	+	12876683	12876946	74395	74395	74658	U	0	0
chr3	129625889	129627368	chr3	129626789	129626989	chr3	129626888	129626889	1480	129626889	239	276.242	31.9784	272.565	MDA_AP2a_ChIP_merged_vs_NE3_input_trimmoPE_bowtie2_PP_hg38_Q2_sorted_BASE_BLR_q0.05_BAMPE_SPMR_MACS301_peak_41862	chr3	129626888	129626889	ENSG00000248659	-	129632492	129632018	5129	5603	5129	D	0	0	PLXND1	-	129606676	129555213	20212	20212	71675	U	0	0
chr2	138435504	138436396	chr2	138435851	138436051	chr2	138435950	138435951	893	138435951	343	388.738	31.9774	384.74	MDA_AP2a_ChIP_merged_vs_NE3_input_trimmoPE_bowtie2_PP_hg38_Q2_sorted_BASE_BLR_q0.05_BAMPE_SPMR_MACS301_peak_32898	chr2	138435950	138435951	ENSG00000228043	-	138501698	138418283	0	65747	17667	.	1	0	RNF14P1	-	138413318	138412065	22632	22632	23885	U	0	0
chr3	140014894	140016125	chr3	140015174	140015374	chr3	140015273	140015274	1232	140015274	343	388.738	31.9774	384.74	MDA_AP2a_ChIP_merged_vs_NE3_input_trimmoPE_bowtie2_PP_hg38_Q2_sorted_BASE_BLR_q0.05_BAMPE_SPMR_MACS301_peak_42063	chr3	140015273	140015274	CLSTN2	+	139935184	140577397	0	80089	562123	.	1	0	.	.	.	.	.	.	.	.	.	.
chr4	139526807	139527650	chr4	139527079	139527279	chr4	139527178	139527179	844	139527179	343	388.738	31.9774	384.74	MDA_AP2a_ChIP_merged_vs_NE3_input_trimmoPE_bowtie2_PP_hg38_Q2_sorted_BASE_BLR_q0.05_BAMPE_SPMR_MACS301_peak_45388	chr4	139527178	139527179	SETD7	-	139556219	139506037	0	29040	21141	.	1	0	FTH1P24	+	139546265	139546727	19086	19086	19548	U	0	0
chr15	70525726	70527071	chr15	70526610	70526810	chr15	70526709	70526710	1346	70526710	250	288.04	31.9552	284.326	MDA_AP2a_ChIP_merged_vs_NE3_input_trimmoPE_bowtie2_PP_hg38_Q2_sorted_BASE_BLR_q0.05_BAMPE_SPMR_MACS301_peak_20001	chr15	70526709	70526710	LINC02205	-	70505928	70503906	20781	20781	22803	U	0	0	ENSG00000287741	+	70556520	70562722	29810	29810	36012	U	0	0
chr16	48127048	48128017	chr16	48127446	48127646	chr16	48127545	48127546	970	48127546	218	253.466	31.9496	249.861	MDA_AP2a_ChIP_merged_vs_NE3_input_trimmoPE_bowtie2_PP_hg38_Q2_sorted_BASE_BLR_q0.05_BAMPE_SPMR_MACS301_peak_22086	chr16	48127545	48127546	ABCC12	-	48155993	48080881	0	28447	46664	.	1	0	ENSG00000261538	-	48167238	48164951	37405	39692	37405	D	0	0
chr22	24356997	24358079	chr22	24357604	24357804	chr22	24357703	24357704	1083	24357704	218	253.466	31.9496	249.861	MDA_AP2a_ChIP_merged_vs_NE3_input_trimmoPE_bowtie2_PP_hg38_Q2_sorted_BASE_BLR_q0.05_BAMPE_SPMR_MACS301_peak_38067	chr22	24357703	24357704	SPECC1L	+	24270816	24417739	0	86887	60035	.	1	0	SPECC1L-ADORA2A	+	24270897	24442356	0	86806	84652	.	1	0
chr3	186782826	186784515	chr3	186783156	186783356	chr3	186783255	186783256	1690	186783256	218	253.466	31.9496	249.861	MDA_AP2a_ChIP_merged_vs_NE3_input_trimmoPE_bowtie2_PP_hg38_Q2_sorted_BASE_BLR_q0.05_BAMPE_SPMR_MACS301_peak_42887	chr3	186783255	186783256	ENSG00000263826	-	186784179	186781779	0	923	1476	.	1	0	EIF4A2	+	186783576	186789897	320	320	6641	U	0	1
chr6	10127113	10127771	chr6	10127305	10127505	chr6	10127404	10127405	659	10127405	184	216.686	31.9057	213.211	MDA_AP2a_ChIP_merged_vs_NE3_input_trimmoPE_bowtie2_PP_hg38_Q2_sorted_BASE_BLR_q0.05_BAMPE_SPMR_MACS301_peak_49652	chr6	10127404	10127405	ENSG00000216368	+	10118451	10119253	8151	8953	8151	D	0	0	ENSG00000229765	-	10214362	10213880	86475	86957	86475	D	0	0
chr22	31342648	31344979	chr22	31343938	31344138	chr22	31344037	31344038	2332	31344038	269	308.318	31.8918	304.542	MDA_AP2a_ChIP_merged_vs_NE3_input_trimmoPE_bowtie2_PP_hg38_Q2_sorted_BASE_BLR_q0.05_BAMPE_SPMR_MACS301_peak_38378	chr22	31344037	31344038	PATZ1	-	31346346	31325803	0	2308	18234	.	1	0	LINC01521	+	31346776	31348719	2738	2738	4681	U	0	0
chr19	49876090	49878419	chr19	49877877	49878077	chr19	49877976	49877977	2330	49877977	344	389.373	31.8884	385.374	MDA_AP2a_ChIP_merged_vs_NE3_input_trimmoPE_bowtie2_PP_hg38_Q2_sorted_BASE_BLR_q0.05_BAMPE_SPMR_MACS301_peak_29710	chr19	49877976	49877977	AKT1S1	-	49878356	49869032	0	379	8944	.	1	0	TBC1D17	+	49877701	49888750	0	275	10773	.	1	0
chr10	112811657	112812776	chr10	112812073	112812273	chr10	112812172	112812173	1120	112812173	176	207.983	31.8716	204.54	MDA_AP2a_ChIP_merged_vs_NE3_input_trimmoPE_bowtie2_PP_hg38_Q2_sorted_BASE_BLR_q0.05_BAMPE_SPMR_MACS301_peak_8906	chr10	112812172	112812173	VTI1A	+	112447214	112818744	0	364958	6571	.	1	0	ENSG00000285676	-	112821871	112810030	0	9698	2142	.	1	0
chr13	98419565	98420349	chr13	98419901	98420101	chr13	98420000	98420001	785	98420001	176	207.983	31.8716	204.54	MDA_AP2a_ChIP_merged_vs_NE3_input_trimmoPE_bowtie2_PP_hg38_Q2_sorted_BASE_BLR_q0.05_BAMPE_SPMR_MACS301_peak_16432	chr13	98420000	98420001	FARP1	+	98143093	98455176	0	276907	35175	.	1	0	FARP1-AS1	-	98435840	98435404	15403	15839	15403	D	0	0
chr12	52903236	52905529	chr12	52905008	52905208	chr12	52905107	52905108	2294	52905108	404	454.153	31.8669	450.002	MDA_AP2a_ChIP_merged_vs_NE3_input_trimmoPE_bowtie2_PP_hg38_Q2_sorted_BASE_BLR_q0.05_BAMPE_SPMR_MACS301_peak_13860	chr12	52905107	52905108	KRT8	-	52949842	52897186	0	44734	7921	.	1	0	RPL7P41	+	52885428	52886385	18722	19679	18722	D	0	0
chr3	128084346	128085120	chr3	128084661	128084861	chr3	128084760	128084761	775	128084761	267	306.049	31.8648	302.28	MDA_AP2a_ChIP_merged_vs_NE3_input_trimmoPE_bowtie2_PP_hg38_Q2_sorted_BASE_BLR_q0.05_BAMPE_SPMR_MACS301_peak_41749	chr3	128084760	128084761	RUVBL1	-	128123812	128080809	0	39051	3951	.	1	0	RUVBL1-AS1	+	128075809	128079056	5704	8951	5704	D	0	0
chr3	133077586	133078295	chr3	133077850	133078050	chr3	133077949	133077950	710	133077950	143	172.56	31.8583	169.256	MDA_AP2a_ChIP_merged_vs_NE3_input_trimmoPE_bowtie2_PP_hg38_Q2_sorted_BASE_BLR_q0.05_BAMPE_SPMR_MACS301_peak_41932	chr3	133077949	133077950	TMEM108	+	133038390	133397775	0	39559	319825	.	1	0	ENSG00000249725	-	133037052	133015003	40897	40897	62946	U	0	0
chr2	74867759	74868694	chr2	74868069	74868269	chr2	74868168	74868169	936	74868169	238	274.675	31.8452	271.002	MDA_AP2a_ChIP_merged_vs_NE3_input_trimmoPE_bowtie2_PP_hg38_Q2_sorted_BASE_BLR_q0.05_BAMPE_SPMR_MACS301_peak_31853	chr2	74868168	74868169	HK2	+	74834126	74893359	0	34042	25190	.	1	0	HK2-DT	-	74833987	74832654	34181	34181	35514	U	0	0
chr8	69025671	69026424	chr8	69025944	69026144	chr8	69026043	69026044	754	69026044	238	274.675	31.8452	271.002	MDA_AP2a_ChIP_merged_vs_NE3_input_trimmoPE_bowtie2_PP_hg38_Q2_sorted_BASE_BLR_q0.05_BAMPE_SPMR_MACS301_peak_56980	chr8	69026043	69026044	LINC01592	-	69104190	68911802	0	78146	114241	.	1	0	RNU7-102P	-	69110574	69110512	84468	84530	84468	D	0	0
chr16	85465824	85466455	chr16	85466001	85466201	chr16	85466100	85466101	632	85466101	137	166.095	31.8358	162.817	MDA_AP2a_ChIP_merged_vs_NE3_input_trimmoPE_bowtie2_PP_hg38_Q2_sorted_BASE_BLR_q0.05_BAMPE_SPMR_MACS301_peak_22934	chr16	85466100	85466101	ENSG00000278716	+	85489812	85490831	23711	23711	24730	U	0	0	.	.	.	.	.	.	.	.	.	.
chr4	2797761	2799435	chr4	2798582	2798782	chr4	2798681	2798682	1675	2798682	308	350.188	31.8314	346.292	MDA_AP2a_ChIP_merged_vs_NE3_input_trimmoPE_bowtie2_PP_hg38_Q2_sorted_BASE_BLR_q0.05_BAMPE_SPMR_MACS301_peak_43390	chr4	2798681	2798682	SH3BP2	+	2793084	2841096	0	5597	42414	.	1	0	TNIP2	-	2756336	2741647	42345	42345	57034	U	0	0
chr12	122999711	123000622	chr12	123000037	123000237	chr12	123000136	123000137	912	123000137	300	341.539	31.8297	337.667	MDA_AP2a_ChIP_merged_vs_NE3_input_trimmoPE_bowtie2_PP_hg38_Q2_sorted_BASE_BLR_q0.05_BAMPE_SPMR_MACS301_peak_15413	chr12	123000136	123000137	PITPNM2	-	123151090	122983479	0	150953	16657	.	1	0	MIR4304	-	123010728	123010666	10529	10591	10529	D	0	0
chr11	117457175	117458008	chr11	117457396	117457596	chr11	117457495	117457496	834	117457496	155	185.299	31.817	181.943	MDA_AP2a_ChIP_merged_vs_NE3_input_trimmoPE_bowtie2_PP_hg38_Q2_sorted_BASE_BLR_q0.05_BAMPE_SPMR_MACS301_peak_12432	chr11	117457495	117457496	DSCAML1	-	117797261	117427772	0	339765	29723	.	1	0	CEP164	+	117327853	117413266	44229	129642	44229	D	0	0
chr13	52235999	52236614	chr13	52236235	52236435	chr13	52236334	52236335	616	52236335	117	144.764	31.8139	141.579	MDA_AP2a_ChIP_merged_vs_NE3_input_trimmoPE_bowtie2_PP_hg38_Q2_sorted_BASE_BLR_q0.05_BAMPE_SPMR_MACS301_peak_16133	chr13	52236334	52236335	ENSG00000217576	-	52291557	52167708	0	55222	68626	.	1	0	TPTE2P2	-	52325605	52219343	0	89270	16991	.	1	0
chr16	75491805	75492486	chr16	75492074	75492274	chr16	75492173	75492174	682	75492174	117	144.764	31.8139	141.579	MDA_AP2a_ChIP_merged_vs_NE3_input_trimmoPE_bowtie2_PP_hg38_Q2_sorted_BASE_BLR_q0.05_BAMPE_SPMR_MACS301_peak_22707	chr16	75492173	75492174	CHST6	-	75495441	75472051	0	3267	20122	.	1	0	ENSG00000203472	+	75475895	75495407	0	16278	3233	.	1	0
chr3	42996441	42997274	chr3	42996769	42996969	chr3	42996868	42996869	834	42996869	217	251.893	31.8037	248.293	MDA_AP2a_ChIP_merged_vs_NE3_input_trimmoPE_bowtie2_PP_hg38_Q2_sorted_BASE_BLR_q0.05_BAMPE_SPMR_MACS301_peak_40150	chr3	42996868	42996869	ENSG00000273291	+	42936391	43055871	0	60477	59002	.	1	0	GASK1A	+	42979307	43059132	0	17561	62263	.	1	0
chr4	72958872	72959937	chr4	72959487	72959687	chr4	72959586	72959587	1066	72959587	217	251.893	31.8037	248.293	MDA_AP2a_ChIP_merged_vs_NE3_input_trimmoPE_bowtie2_PP_hg38_Q2_sorted_BASE_BLR_q0.05_BAMPE_SPMR_MACS301_peak_44348	chr4	72959586	72959587	RNU4ATAC9P	+	72965177	72965303	5590	5590	5716	U	0	0	RNU6ATAC5P	+	73026747	73026873	67160	67160	67286	U	0	0
chr1	28871791	28872676	chr1	28872156	28872356	chr1	28872255	28872256	886	28872256	279	318.721	31.7963	314.914	MDA_AP2a_ChIP_merged_vs_NE3_input_trimmoPE_bowtie2_PP_hg38_Q2_sorted_BASE_BLR_q0.05_BAMPE_SPMR_MACS301_peak_1623	chr1	28872255	28872256	ENSG00000233427	-	28877336	28870482	0	5080	1773	.	1	0	OPRD1	+	28812169	28871267	988	60086	988	D	0	0
chr1	183471063	183472904	chr1	183471329	183471529	chr1	183471428	183471429	1842	183471429	279	318.721	31.7963	314.914	MDA_AP2a_ChIP_merged_vs_NE3_input_trimmoPE_bowtie2_PP_hg38_Q2_sorted_BASE_BLR_q0.05_BAMPE_SPMR_MACS301_peak_5082	chr1	183471428	183471429	SMG7-AS1	-	183471746	183460873	0	317	10555	.	1	0	SMG7	+	183472501	183554186	1072	1072	82757	U	0	0
chrX	16662154	16663373	chrX	16662582	16662782	chrX	16662681	16662682	1220	16662682	396	445.087	31.7947	440.956	MDA_AP2a_ChIP_merged_vs_NE3_input_trimmoPE_bowtie2_PP_hg38_Q2_sorted_BASE_BLR_q0.05_BAMPE_SPMR_MACS301_peak_61458	chrX	16662681	16662682	CTPS2	-	16712669	16587998	0	49987	74683	.	1	0	S100G	+	16650157	16654670	8011	12524	8011	D	0	0
chr17	40311214	40312667	chr17	40311681	40311881	chr17	40311780	40311781	1454	40311781	244	280.946	31.7912	277.253	MDA_AP2a_ChIP_merged_vs_NE3_input_trimmoPE_bowtie2_PP_hg38_Q2_sorted_BASE_BLR_q0.05_BAMPE_SPMR_MACS301_peak_24360	chr17	40311780	40311781	RARA	+	40309179	40357643	0	2601	45862	.	1	0	ENSG00000287644	-	40318676	40317697	5916	6895	5916	D	0	0
chrX	154419617	154420368	chrX	154419952	154420152	chrX	154420051	154420052	752	154420052	158	188.439	31.7892	185.071	MDA_AP2a_ChIP_merged_vs_NE3_input_trimmoPE_bowtie2_PP_hg38_Q2_sorted_BASE_BLR_q0.05_BAMPE_SPMR_MACS301_peak_62796	chrX	154420051	154420052	TAFAZZIN	+	154411538	154421700	0	8513	1648	.	1	0	CH17-340M24.3	-	154428512	154424377	4325	8460	4325	D	0	0
chr2	23563808	23565062	chr2	23564665	23564865	chr2	23564764	23564765	1255	23564765	284	324.072	31.7856	320.249	MDA_AP2a_ChIP_merged_vs_NE3_input_trimmoPE_bowtie2_PP_hg38_Q2_sorted_BASE_BLR_q0.05_BAMPE_SPMR_MACS301_peak_30574	chr2	23564764	23564765	KLHL29	+	23385178	23708606	0	179586	143841	.	1	0	ENSG00000224361	-	23524344	23507042	40420	40420	57722	U	0	0
chr18	49655908	49656814	chr18	49656258	49656458	chr18	49656357	49656358	907	49656358	258	295.911	31.7575	292.172	MDA_AP2a_ChIP_merged_vs_NE3_input_trimmoPE_bowtie2_PP_hg38_Q2_sorted_BASE_BLR_q0.05_BAMPE_SPMR_MACS301_peak_26840	chr18	49656357	49656358	SMUG1P1	+	49650349	49651160	5197	6008	5197	D	0	0	LIPG	+	49562056	49599185	57172	94301	57172	D	0	0
chr6	147192218	147192996	chr6	147192529	147192729	chr6	147192628	147192629	779	147192629	258	295.911	31.7575	292.172	MDA_AP2a_ChIP_merged_vs_NE3_input_trimmoPE_bowtie2_PP_hg38_Q2_sorted_BASE_BLR_q0.05_BAMPE_SPMR_MACS301_peak_52336	chr6	147192628	147192629	LUADT1	+	147158924	147180992	11636	33704	11636	D	0	0	STXBP5	+	147204424	147390476	11795	11795	197847	U	0	0
chr11	118622974	118623814	chr11	118623314	118623514	chr11	118623413	118623414	841	118623414	196	229.13	31.7535	225.609	MDA_AP2a_ChIP_merged_vs_NE3_input_trimmoPE_bowtie2_PP_hg38_Q2_sorted_BASE_BLR_q0.05_BAMPE_SPMR_MACS301_peak_12481	chr11	118623413	118623414	PHLDB1	+	118607642	118658025	0	15771	34611	.	1	0	ENSG00000255176	+	118636619	118638097	13205	13205	14683	U	0	0
chr5	99057205	99057831	chr5	99057464	99057664	chr5	99057563	99057564	627	99057564	196	229.13	31.7535	225.609	MDA_AP2a_ChIP_merged_vs_NE3_input_trimmoPE_bowtie2_PP_hg38_Q2_sorted_BASE_BLR_q0.05_BAMPE_SPMR_MACS301_peak_47398	chr5	99057563	99057564	CHD1-DT	+	98929170	98995013	62550	128393	62550	D	0	0	.	.	.	.	.	.	.	.	.	.
chr22	24588223	24589119	chr22	24588516	24588716	chr22	24588615	24588616	897	24588616	213	247.358	31.7358	243.773	MDA_AP2a_ChIP_merged_vs_NE3_input_trimmoPE_bowtie2_PP_hg38_Q2_sorted_BASE_BLR_q0.05_BAMPE_SPMR_MACS301_peak_38090	chr22	24588615	24588616	ENSG00000286070	+	24556006	24628987	0	32609	40371	.	1	0	LRRC75B	-	24593073	24585634	0	4457	2981	.	1	0
chr4	187236311	187237397	chr4	187236677	187236877	chr4	187236776	187236777	1087	187236777	361	406.936	31.7319	402.894	MDA_AP2a_ChIP_merged_vs_NE3_input_trimmoPE_bowtie2_PP_hg38_Q2_sorted_BASE_BLR_q0.05_BAMPE_SPMR_MACS301_peak_45994	chr4	187236776	187236777	LINC02374	+	187201985	187209346	27430	34791	27430	D	0	0	ENSG00000287571	-	187201894	187198217	34882	34882	38559	U	0	0
chr1	16948166	16949156	chr1	16948488	16948688	chr1	16948587	16948588	991	16948588	464	518.078	31.7176	513.792	MDA_AP2a_ChIP_merged_vs_NE3_input_trimmoPE_bowtie2_PP_hg38_Q2_sorted_BASE_BLR_q0.05_BAMPE_SPMR_MACS301_peak_860	chr1	16948587	16948588	CROCC	+	16921930	16972964	0	26657	24376	.	1	0	MFAP2	-	16980620	16974501	25913	32032	25913	D	0	0
chr6	44109259	44110876	chr6	44110457	44110657	chr6	44110556	44110557	1618	44110557	402	451.076	31.7096	446.932	MDA_AP2a_ChIP_merged_vs_NE3_input_trimmoPE_bowtie2_PP_hg38_Q2_sorted_BASE_BLR_q0.05_BAMPE_SPMR_MACS301_peak_50864	chr6	44110556	44110557	MRPL14	-	44127452	44113450	2893	16895	2893	D	0	0	ENSG00000287562	-	44095585	44090786	14971	14971	19770	U	0	0
chr2	109407590	109408625	chr2	109407907	109408107	chr2	109408006	109408007	1036	109408007	340	384.1	31.6986	380.114	MDA_AP2a_ChIP_merged_vs_NE3_input_trimmoPE_bowtie2_PP_hg38_Q2_sorted_BASE_BLR_q0.05_BAMPE_SPMR_MACS301_peak_32350	chr2	109408006	109408007	SH3RF3	+	109129204	109504634	0	278802	96627	.	1	0	MIR4266	-	109313625	109313570	94381	94381	94436	U	0	0
chr12	88763375	88764185	chr12	88763683	88763883	chr12	88763782	88763783	811	88763783	201	234.329	31.698	230.79	MDA_AP2a_ChIP_merged_vs_NE3_input_trimmoPE_bowtie2_PP_hg38_Q2_sorted_BASE_BLR_q0.05_BAMPE_SPMR_MACS301_peak_14509	chr12	88763782	88763783	ENSG00000289174	-	88847391	88781255	17472	83608	17472	D	0	0	.	.	.	.	.	.	.	.	.	.
chr17	75524781	75526908	chr17	75525440	75525640	chr17	75525539	75525540	2128	75525540	443	495.231	31.6914	490.992	MDA_AP2a_ChIP_merged_vs_NE3_input_trimmoPE_bowtie2_PP_hg38_Q2_sorted_BASE_BLR_q0.05_BAMPE_SPMR_MACS301_peak_25592	chr17	75525539	75525540	LLGL2	+	75525696	75575209	156	156	49669	U	0	1	TSEN54	+	75516527	75524735	804	9012	804	D	0	0
chr1	54886516	54888910	chr1	54888377	54888577	chr1	54888476	54888477	2395	54888477	289	329.048	31.6884	325.21	MDA_AP2a_ChIP_merged_vs_NE3_input_trimmoPE_bowtie2_PP_hg38_Q2_sorted_BASE_BLR_q0.05_BAMPE_SPMR_MACS301_peak_2764	chr1	54888476	54888477	ENSG00000242396	+	54886811	54974458	0	1665	85981	.	1	0	DHCR24-DT	+	54887562	54888718	0	914	241	.	1	0
chr22	24593836	24595279	chr22	24594662	24594862	chr22	24594761	24594762	1444	24594762	289	329.048	31.6884	325.21	MDA_AP2a_ChIP_merged_vs_NE3_input_trimmoPE_bowtie2_PP_hg38_Q2_sorted_BASE_BLR_q0.05_BAMPE_SPMR_MACS301_peak_38092	chr22	24594761	24594762	ENSG00000286070	+	24556006	24628987	0	38755	34225	.	1	0	LRRC75B	-	24593073	24585634	1688	1688	9127	U	0	0
chr1	41436394	41437352	chr1	41436718	41436918	chr1	41436817	41436818	959	41436818	278	317.167	31.6827	313.364	MDA_AP2a_ChIP_merged_vs_NE3_input_trimmoPE_bowtie2_PP_hg38_Q2_sorted_BASE_BLR_q0.05_BAMPE_SPMR_MACS301_peak_2245	chr1	41436817	41436818	RNA5SP45	-	41467028	41466936	30118	30210	30118	D	0	0	EDN2	-	41484683	41478774	41956	47865	41956	D	0	0
chr6	122609732	122611448	chr6	122610195	122610395	chr6	122610294	122610295	1717	122610295	278	317.167	31.6827	313.364	MDA_AP2a_ChIP_merged_vs_NE3_input_trimmoPE_bowtie2_PP_hg38_Q2_sorted_BASE_BLR_q0.05_BAMPE_SPMR_MACS301_peak_51955	chr6	122610294	122610295	PKIB	+	122471916	122726372	0	138378	116077	.	1	0	ENSG00000287258	-	122621014	122562171	0	10719	48123	.	1	0
chr10	87341764	87343665	chr10	87342869	87343069	chr10	87342968	87342969	1902	87342969	216	250.322	31.6578	246.728	MDA_AP2a_ChIP_merged_vs_NE3_input_trimmoPE_bowtie2_PP_hg38_Q2_sorted_BASE_BLR_q0.05_BAMPE_SPMR_MACS301_peak_8299	chr10	87342968	87342969	LINC00863	+	87342735	87357882	0	233	14913	.	1	0	NUTM2A-AS1	-	87342389	87189772	579	579	153196	U	0	1
chr6	692231	693765	chr6	693084	693284	chr6	693183	693184	1535	693184	216	250.322	31.6578	246.728	MDA_AP2a_ChIP_merged_vs_NE3_input_trimmoPE_bowtie2_PP_hg38_Q2_sorted_BASE_BLR_q0.05_BAMPE_SPMR_MACS301_peak_49433	chr6	693183	693184	ENSG00000271727	+	692529	796781	0	654	103597	.	1	0	EXOC2	-	693139	485153	44	44	208030	U	0	1
chr1	35707453	35708924	chr1	35707738	35707938	chr1	35707837	35707838	1472	35707838	230	265.346	31.6483	261.702	MDA_AP2a_ChIP_merged_vs_NE3_input_trimmoPE_bowtie2_PP_hg38_Q2_sorted_BASE_BLR_q0.05_BAMPE_SPMR_MACS301_peak_1951	chr1	35707837	35707838	C1orf216	-	35718884	35713876	6038	11046	6038	D	0	0	CLSPN	-	35769978	35732111	24273	62140	24273	D	0	0
chr1	21024308	21025093	chr1	21024599	21024799	chr1	21024698	21024699	786	21024699	183	214.8	31.6322	211.331	MDA_AP2a_ChIP_merged_vs_NE3_input_trimmoPE_bowtie2_PP_hg38_Q2_sorted_BASE_BLR_q0.05_BAMPE_SPMR_MACS301_peak_1134	chr1	21024698	21024699	EIF4G3	-	21050994	20806478	0	26295	218220	.	1	0	RPS15AP6	-	21003934	21003549	20764	20764	21149	U	0	0
chr10	101095158	101096019	chr10	101095418	101095618	chr10	101095517	101095518	862	101095518	298	338.438	31.6182	334.574	MDA_AP2a_ChIP_merged_vs_NE3_input_trimmoPE_bowtie2_PP_hg38_Q2_sorted_BASE_BLR_q0.05_BAMPE_SPMR_MACS301_peak_8639	chr10	101095517	101095518	TLX1NB	-	101131126	101089320	0	35608	6197	.	1	0	ENSG00000288844	-	101067670	101067061	27847	27847	28456	U	0	0
chr1	845416	846126	chr1	845702	845902	chr1	845801	845802	711	845802	154	183.697	31.6131	180.347	MDA_AP2a_ChIP_merged_vs_NE3_input_trimmoPE_bowtie2_PP_hg38_Q2_sorted_BASE_BLR_q0.05_BAMPE_SPMR_MACS301_peak_10	chr1	845801	845802	LINC01128	+	827597	859446	0	18204	13644	.	1	0	ENSG00000288531	+	860226	868202	14424	14424	22400	U	0	0
chr15	55883029	55883889	chr15	55883446	55883646	chr15	55883545	55883546	861	55883546	154	183.697	31.6131	180.347	MDA_AP2a_ChIP_merged_vs_NE3_input_trimmoPE_bowtie2_PP_hg38_Q2_sorted_BASE_BLR_q0.05_BAMPE_SPMR_MACS301_peak_19438	chr15	55883545	55883546	NEDD4	-	55993612	55826921	0	110066	56624	.	1	0	.	.	.	.	.	.	.	.	.	.
chr11	41781279	41783158	chr11	41781574	41781774	chr11	41781673	41781674	1880	41781674	339	382.556	31.6056	378.574	MDA_AP2a_ChIP_merged_vs_NE3_input_trimmoPE_bowtie2_PP_hg38_Q2_sorted_BASE_BLR_q0.05_BAMPE_SPMR_MACS301_peak_10530	chr11	41781673	41781674	LINC01499	+	41714533	41857733	0	67140	76059	.	1	0	ENSG00000254668	+	41797542	41797964	15868	15868	16290	U	0	0
chr17	7573362	7574221	chr17	7573570	7573770	chr17	7573669	7573670	860	7573670	136	164.478	31.6051	161.207	MDA_AP2a_ChIP_merged_vs_NE3_input_trimmoPE_bowtie2_PP_hg38_Q2_sorted_BASE_BLR_q0.05_BAMPE_SPMR_MACS301_peak_23428	chr17	7573669	7573670	SENP3-EIF4A1	+	7563286	7578715	0	10383	5045	.	1	0	EIF4A1	+	7572824	7579006	0	845	5336	.	1	0
chr2	75214166	75214933	chr2	75214512	75214712	chr2	75214611	75214612	768	75214612	119	146.418	31.5999	143.226	MDA_AP2a_ChIP_merged_vs_NE3_input_trimmoPE_bowtie2_PP_hg38_Q2_sorted_BASE_BLR_q0.05_BAMPE_SPMR_MACS301_peak_31866	chr2	75214611	75214612	TACR1	-	75199520	75046462	15091	15091	168149	U	0	0	ENSG00000270571	+	75154365	75189949	24662	60246	24662	D	0	0
chr7	64313319	64314657	chr7	64313703	64313903	chr7	64313802	64313803	1339	64313803	380	426.696	31.5957	422.607	MDA_AP2a_ChIP_merged_vs_NE3_input_trimmoPE_bowtie2_PP_hg38_Q2_sorted_BASE_BLR_q0.05_BAMPE_SPMR_MACS301_peak_53992	chr7	64313802	64313803	ZNF736	+	64313960	64356634	157	157	42831	U	0	1	ENSG00000287699	-	64300818	64294515	12984	12984	19287	U	0	0
chr22	50515880	50516593	chr22	50516128	50516328	chr22	50516227	50516228	714	50516228	195	227.551	31.5923	224.036	MDA_AP2a_ChIP_merged_vs_NE3_input_trimmoPE_bowtie2_PP_hg38_Q2_sorted_BASE_BLR_q0.05_BAMPE_SPMR_MACS301_peak_39320	chr22	50516227	50516228	NCAPH2	+	50508223	50524780	0	8004	8552	.	1	0	SCO2	-	50526461	50523572	7344	10233	7344	D	0	0
chr20	14845338	14846022	chr20	14845583	14845783	chr20	14845682	14845683	685	14845683	157	186.84	31.5893	183.478	MDA_AP2a_ChIP_merged_vs_NE3_input_trimmoPE_bowtie2_PP_hg38_Q2_sorted_BASE_BLR_q0.05_BAMPE_SPMR_MACS301_peak_35329	chr20	14845682	14845683	MACROD2	+	13995368	16053197	0	850314	1207514	.	1	0	ENSG00000289572	+	14818825	14819308	26374	26857	26374	D	0	0
chr20	47011801	47012658	chr20	47012210	47012410	chr20	47012309	47012310	858	47012310	212	245.787	31.5875	242.207	MDA_AP2a_ChIP_merged_vs_NE3_input_trimmoPE_bowtie2_PP_hg38_Q2_sorted_BASE_BLR_q0.05_BAMPE_SPMR_MACS301_peak_36262	chr20	47012309	47012310	EYA2	+	46894842	47188844	0	117467	176534	.	1	0	GAPDHP54	+	46997595	46998488	13821	14714	13821	D	0	0
chr2	207258334	207259113	chr2	207258592	207258792	chr2	207258691	207258692	780	207258692	318	359.721	31.562	355.799	MDA_AP2a_ChIP_merged_vs_NE3_input_trimmoPE_bowtie2_PP_hg38_Q2_sorted_BASE_BLR_q0.05_BAMPE_SPMR_MACS301_peak_34062	chr2	207258691	207258692	LINC01802	+	207260444	207270690	1752	1752	11998	U	0	0	MYOSLID	+	207240256	207248668	10023	18435	10023	D	0	0
chr6	35451894	35453046	chr6	35452491	35452691	chr6	35452590	35452591	1153	35452591	318	359.721	31.562	355.799	MDA_AP2a_ChIP_merged_vs_NE3_input_trimmoPE_bowtie2_PP_hg38_Q2_sorted_BASE_BLR_q0.05_BAMPE_SPMR_MACS301_peak_50434	chr6	35452590	35452591	FANCE	+	35452337	35467102	0	253	14511	.	1	0	MKRN6P	+	35443043	35449847	2743	9547	2743	D	0	0
chr19	10501759	10503278	chr19	10502747	10502947	chr19	10502846	10502847	1520	10502847	359	403.854	31.5565	399.82	MDA_AP2a_ChIP_merged_vs_NE3_input_trimmoPE_bowtie2_PP_hg38_Q2_sorted_BASE_BLR_q0.05_BAMPE_SPMR_MACS301_peak_27998	chr19	10502846	10502847	KEAP1	-	10503356	10486124	0	509	16722	.	1	0	S1PR5	-	10517931	10512946	10099	15084	10099	D	0	0
chr7	29680300	29681201	chr7	29680695	29680895	chr7	29680794	29680795	902	29680795	217	251.026	31.5489	247.429	MDA_AP2a_ChIP_merged_vs_NE3_input_trimmoPE_bowtie2_PP_hg38_Q2_sorted_BASE_BLR_q0.05_BAMPE_SPMR_MACS301_peak_53441	chr7	29680794	29680795	ZNRF2P2	-	29685255	29598794	0	4460	82000	.	1	0	DPY19L2P3	+	29650226	29742594	0	30568	61799	.	1	0
chr13	30464376	30466422	chr13	30464866	30465066	chr13	30464965	30464966	2047	30464966	116	143.125	31.5443	139.948	MDA_AP2a_ChIP_merged_vs_NE3_input_trimmoPE_bowtie2_PP_hg38_Q2_sorted_BASE_BLR_q0.05_BAMPE_SPMR_MACS301_peak_15793	chr13	30464965	30464966	HMGB1	-	30617597	30458746	0	152631	6219	.	1	0	ENSG00000285840	+	30466116	30482312	1150	1150	17346	U	0	0
chr9	13729	14476	chr9	13960	14160	chr9	14059	14060	748	14060	116	143.125	31.5443	139.948	MDA_AP2a_ChIP_merged_vs_NE3_input_trimmoPE_bowtie2_PP_hg38_Q2_sorted_BASE_BLR_q0.05_BAMPE_SPMR_MACS301_peak_58520	chr9	14059	14060	DDX11L5	+	12133	13783	276	1926	276	D	0	0	WASHC1	-	29739	14474	414	15679	414	D	0	0
chr20	62370967	62371793	chr20	62371218	62371418	chr20	62371317	62371318	827	62371318	193	225.253	31.543	221.746	MDA_AP2a_ChIP_merged_vs_NE3_input_trimmoPE_bowtie2_PP_hg38_Q2_sorted_BASE_BLR_q0.05_BAMPE_SPMR_MACS301_peak_36787	chr20	62371317	62371318	LAMA5	-	62367312	62309064	4005	4005	62253	U	0	0	LAMA5-AS1	+	62353011	62356471	14846	18306	14846	D	0	0
chr2	217510765	217511636	chr2	217511093	217511293	chr2	217511192	217511193	872	217511193	311	352.074	31.5385	348.173	MDA_AP2a_ChIP_merged_vs_NE3_input_trimmoPE_bowtie2_PP_hg38_Q2_sorted_BASE_BLR_q0.05_BAMPE_SPMR_MACS301_peak_34287	chr2	217511192	217511193	DIRC3	-	217624581	217284056	0	113388	227136	.	1	0	.	.	.	.	.	.	.	.	.	.
chr8	79767539	79769039	chr8	79767927	79768127	chr8	79768026	79768027	1501	79768027	311	352.074	31.5385	348.173	MDA_AP2a_ChIP_merged_vs_NE3_input_trimmoPE_bowtie2_PP_hg38_Q2_sorted_BASE_BLR_q0.05_BAMPE_SPMR_MACS301_peak_57059	chr8	79768026	79768027	LINC01607	+	79768141	79802842	114	114	34815	U	0	1	HEY1	-	79767767	79764009	259	259	4017	U	0	1
chr6	27823740	27824538	chr6	27823985	27824185	chr6	27824084	27824085	799	27824085	176	207.01	31.5336	203.57	MDA_AP2a_ChIP_merged_vs_NE3_input_trimmoPE_bowtie2_PP_hg38_Q2_sorted_BASE_BLR_q0.05_BAMPE_SPMR_MACS301_peak_50089	chr6	27824084	27824085	H4C11	+	27824091	27824480	6	6	395	U	0	1	H4C12	-	27831560	27831173	7088	7475	7088	D	0	0
chr2	64906722	64907456	chr2	64906970	64907170	chr2	64907069	64907070	735	64907070	235	270.305	31.533	266.645	MDA_AP2a_ChIP_merged_vs_NE3_input_trimmoPE_bowtie2_PP_hg38_Q2_sorted_BASE_BLR_q0.05_BAMPE_SPMR_MACS301_peak_31574	chr2	64907069	64907070	LINC02245	-	65056168	64902304	0	149098	4765	.	1	0	RN7SL211P	-	64907138	64906862	0	68	207	.	1	1
chr1	46616253	46617166	chr1	46616719	46616919	chr1	46616818	46616819	914	46616819	194	226.24	31.5158	222.729	MDA_AP2a_ChIP_merged_vs_NE3_input_trimmoPE_bowtie2_PP_hg38_Q2_sorted_BASE_BLR_q0.05_BAMPE_SPMR_MACS301_peak_2499	chr1	46616818	46616819	MOB3C	-	46616811	46607718	7	7	9100	U	0	1	MKNK1	-	46604268	46557406	12550	12550	59412	U	0	0
chr1	212146985	212148036	chr1	212147528	212147728	chr1	212147627	212147628	1052	212147628	379	425.159	31.5128	421.074	MDA_AP2a_ChIP_merged_vs_NE3_input_trimmoPE_bowtie2_PP_hg38_Q2_sorted_BASE_BLR_q0.05_BAMPE_SPMR_MACS301_peak_5827	chr1	212147627	212147628	ENSG00000229983	+	212168206	212190259	20578	20578	42631	U	0	0	LINC02608	-	212285068	212180140	32512	137440	32512	D	0	0
chr14	61526192	61527377	chr14	61526562	61526762	chr14	61526661	61526662	1186	61526662	338	381.014	31.5126	377.036	MDA_AP2a_ChIP_merged_vs_NE3_input_trimmoPE_bowtie2_PP_hg38_Q2_sorted_BASE_BLR_q0.05_BAMPE_SPMR_MACS301_peak_17404	chr14	61526661	61526662	PRKCH	+	61321578	61550976	0	205083	24314	.	1	0	ENSG00000258989	+	61529127	61657964	2465	2465	131302	U	0	0
chr19	10184461	10185194	chr19	10184731	10184931	chr19	10184830	10184831	734	10184831	297	336.889	31.5125	333.029	MDA_AP2a_ChIP_merged_vs_NE3_input_trimmoPE_bowtie2_PP_hg38_Q2_sorted_BASE_BLR_q0.05_BAMPE_SPMR_MACS301_peak_27973	chr19	10184830	10184831	DNMT1	-	10195135	10133345	0	10304	51485	.	1	0	S1PR2	-	10231331	10221432	36601	46500	36601	D	0	0
chr1	100351277	100353235	chr1	100352451	100352651	chr1	100352550	100352551	1959	100352551	215	248.753	31.5119	245.163	MDA_AP2a_ChIP_merged_vs_NE3_input_trimmoPE_bowtie2_PP_hg38_Q2_sorted_BASE_BLR_q0.05_BAMPE_SPMR_MACS301_peak_3529	chr1	100352550	100352551	CDC14A	+	100352466	100499465	0	84	146914	.	1	1	ENSG00000223906	+	100344476	100345242	7308	8074	7308	D	0	0
chr11	120656687	120657911	chr11	120657403	120657603	chr11	120657502	120657503	1225	120657503	215	248.753	31.5119	245.163	MDA_AP2a_ChIP_merged_vs_NE3_input_trimmoPE_bowtie2_PP_hg38_Q2_sorted_BASE_BLR_q0.05_BAMPE_SPMR_MACS301_peak_12568	chr11	120657502	120657503	GRIK4	+	120511747	120988906	0	145755	331403	.	1	0	ELOCP22	-	120620267	120619933	37235	37235	37569	U	0	0
chr19	3520247	3521473	chr19	3520589	3520789	chr19	3520688	3520689	1227	3520689	215	248.753	31.5119	245.163	MDA_AP2a_ChIP_merged_vs_NE3_input_trimmoPE_bowtie2_PP_hg38_Q2_sorted_BASE_BLR_q0.05_BAMPE_SPMR_MACS301_peak_27595	chr19	3520688	3520689	FZR1	+	3506310	3538334	0	14378	17645	.	1	0	ENSG00000252408	-	3521320	3521247	558	631	558	D	0	0
chr2	222789347	222789973	chr2	222789573	222789773	chr2	222789672	222789673	627	222789673	215	248.753	31.5119	245.163	MDA_AP2a_ChIP_merged_vs_NE3_input_trimmoPE_bowtie2_PP_hg38_Q2_sorted_BASE_BLR_q0.05_BAMPE_SPMR_MACS301_peak_34471	chr2	222789672	222789673	RPL31P17	+	222726456	222726834	62838	63216	62838	D	0	0	ACSL3	+	222860983	222944609	71310	71310	154936	U	0	0
chrX	134459798	134461160	chrX	134460111	134460311	chrX	134460210	134460211	1363	134460211	215	248.753	31.5119	245.163	MDA_AP2a_ChIP_merged_vs_NE3_input_trimmoPE_bowtie2_PP_hg38_Q2_sorted_BASE_BLR_q0.05_BAMPE_SPMR_MACS301_peak_62610	chrX	134460210	134460211	HPRT1	+	134460164	134500668	0	46	40457	.	1	1	PHF6	+	134373311	134428790	31420	86899	31420	D	0	0
chr16	67676389	67677084	chr16	67676636	67676836	chr16	67676735	67676736	696	67676736	133	161.064	31.5107	157.807	MDA_AP2a_ChIP_merged_vs_NE3_input_trimmoPE_bowtie2_PP_hg38_Q2_sorted_BASE_BLR_q0.05_BAMPE_SPMR_MACS301_peak_22467	chr16	67676735	67676736	GFOD2	-	67719316	67674535	0	42580	2200	.	1	0	C16orf86	+	67666813	67668755	7980	9922	7980	D	0	0
chr7	26200096	26202520	chr7	26201495	26201695	chr7	26201594	26201595	2425	26201595	299	339.01	31.5056	335.145	MDA_AP2a_ChIP_merged_vs_NE3_input_trimmoPE_bowtie2_PP_hg38_Q2_sorted_BASE_BLR_q0.05_BAMPE_SPMR_MACS301_peak_53366	chr7	26201594	26201595	CBX3	+	26201161	26213356	0	433	11761	.	1	0	HNRNPA2B1	-	26201301	26171150	293	293	30444	U	0	1
chr10	52969968	52970513	chr10	52970145	52970345	chr10	52970244	52970245	546	52970245	118	145.121	31.4902	141.934	MDA_AP2a_ChIP_merged_vs_NE3_input_trimmoPE_bowtie2_PP_hg38_Q2_sorted_BASE_BLR_q0.05_BAMPE_SPMR_MACS301_peak_7507	chr10	52970244	52970245	LINC02672	-	53030024	52972611	2366	59779	2366	D	0	0	ENSG00000285958	-	52955585	52946430	14659	14659	23814	U	0	0
chr9	23841018	23841862	chr9	23841452	23841652	chr9	23841551	23841552	845	23841552	153	182.307	31.4894	178.963	MDA_AP2a_ChIP_merged_vs_NE3_input_trimmoPE_bowtie2_PP_hg38_Q2_sorted_BASE_BLR_q0.05_BAMPE_SPMR_MACS301_peak_58830	chr9	23841551	23841552	ENSG00000231460	+	23829669	23849914	0	11882	8362	.	1	0	ENSG00000287843	+	23826490	23828877	12674	15061	12674	D	0	0
chr1	2031838	2033059	chr1	2032221	2032421	chr1	2032320	2032321	1222	2032321	188	219.728	31.4889	216.241	MDA_AP2a_ChIP_merged_vs_NE3_input_trimmoPE_bowtie2_PP_hg38_Q2_sorted_BASE_BLR_q0.05_BAMPE_SPMR_MACS301_peak_144	chr1	2032320	2032321	GABRD	+	2019344	2030758	1562	12976	1562	D	0	0	ENSG00000233542	-	2015530	2013212	16790	16790	19108	U	0	0
chr8	69161301	69162471	chr8	69161784	69161984	chr8	69161883	69161884	1171	69161884	399	446.469	31.4735	442.335	MDA_AP2a_ChIP_merged_vs_NE3_input_trimmoPE_bowtie2_PP_hg38_Q2_sorted_BASE_BLR_q0.05_BAMPE_SPMR_MACS301_peak_56984	chr8	69161883	69161884	ENSG00000253373	-	69178189	69175578	13694	16305	13694	D	0	0	ENSG00000254332	+	69129597	69130345	31538	32286	31538	D	0	0
chr10	5465873	5467157	chr10	5466589	5466789	chr10	5466688	5466689	1285	5466689	357	401.262	31.4732	397.234	MDA_AP2a_ChIP_merged_vs_NE3_input_trimmoPE_bowtie2_PP_hg38_Q2_sorted_BASE_BLR_q0.05_BAMPE_SPMR_MACS301_peak_6714	chr10	5466688	5466689	NET1	+	5446610	5458463	8225	20078	8225	D	0	0	ENSG00000288922	-	5493846	5489713	23024	27157	23024	D	0	0
chr15	52678155	52680138	chr15	52679416	52679616	chr15	52679515	52679516	1984	52679516	317	358.177	31.4631	354.259	MDA_AP2a_ChIP_merged_vs_NE3_input_trimmoPE_bowtie2_PP_hg38_Q2_sorted_BASE_BLR_q0.05_BAMPE_SPMR_MACS301_peak_19404	chr15	52679515	52679516	ENSG00000287500	+	52679473	52690077	0	42	10561	.	1	1	FAM214A	-	52679388	52581320	127	127	98195	U	0	1
chr12	108704433	108705161	chr12	108704654	108704854	chr12	108704753	108704754	729	108704754	182	213.218	31.4603	209.755	MDA_AP2a_ChIP_merged_vs_NE3_input_trimmoPE_bowtie2_PP_hg38_Q2_sorted_BASE_BLR_q0.05_BAMPE_SPMR_MACS301_peak_14922	chr12	108704753	108704754	CORO1C	-	108731518	108645108	0	26764	59645	.	1	0	Y_RNA	+	108738483	108738604	33729	33729	33850	U	0	0
chr3	39151162	39154077	chr3	39153669	39153869	chr3	39153768	39153769	2916	39153769	182	213.218	31.4603	209.755	MDA_AP2a_ChIP_merged_vs_NE3_input_trimmoPE_bowtie2_PP_hg38_Q2_sorted_BASE_BLR_q0.05_BAMPE_SPMR_MACS301_peak_40068	chr3	39153768	39153769	CSRNP1	-	39154562	39142337	0	793	11431	.	1	0	ENSG00000284669	+	39148280	39172952	0	5488	19183	.	1	0
chr18	50969913	50970755	chr18	50970201	50970401	chr18	50970300	50970301	843	50970301	276	314.062	31.4556	310.268	MDA_AP2a_ChIP_merged_vs_NE3_input_trimmoPE_bowtie2_PP_hg38_Q2_sorted_BASE_BLR_q0.05_BAMPE_SPMR_MACS301_peak_26876	chr18	50970300	50970301	ENSG00000267699	+	50968018	51058144	0	2282	87843	.	1	0	ELAC1	+	50968039	50988121	0	2261	17820	.	1	0
chr6	130707980	130708859	chr6	130708369	130708569	chr6	130708468	130708469	880	130708469	246	281.796	31.4459	278.101	MDA_AP2a_ChIP_merged_vs_NE3_input_trimmoPE_bowtie2_PP_hg38_Q2_sorted_BASE_BLR_q0.05_BAMPE_SPMR_MACS301_peak_52021	chr6	130708468	130708469	ENSG00000229923	+	130697311	130697778	10690	11157	10690	D	0	0	.	.	.	.	.	.	.	.	.	.
chr20	33477165	33478058	chr20	33477443	33477643	chr20	33477542	33477543	894	33477543	235	269.985	31.4455	266.327	MDA_AP2a_ChIP_merged_vs_NE3_input_trimmoPE_bowtie2_PP_hg38_Q2_sorted_BASE_BLR_q0.05_BAMPE_SPMR_MACS301_peak_35802	chr20	33477542	33477543	CBFA2T2	+	33490095	33650030	12552	12552	172487	U	0	0	SNTA1	-	33443763	33407956	33779	33779	69586	U	0	0
chr15	78066373	78067958	chr15	78067464	78067664	chr15	78067563	78067564	1586	78067564	211	244.217	31.4392	240.643	MDA_AP2a_ChIP_merged_vs_NE3_input_trimmoPE_bowtie2_PP_hg38_Q2_sorted_BASE_BLR_q0.05_BAMPE_SPMR_MACS301_peak_20333	chr15	78067563	78067564	TBC1D2B	-	78077711	77994984	0	10147	72579	.	1	0	SNORA63	-	78091297	78091171	23607	23733	23607	D	0	0
chr19	571895	574202	chr19	572201	572401	chr19	572300	572301	2308	572301	275	312.885	31.4312	309.095	MDA_AP2a_ChIP_merged_vs_NE3_input_trimmoPE_bowtie2_PP_hg38_Q2_sorted_BASE_BLR_q0.05_BAMPE_SPMR_MACS301_peak_27285	chr19	572300	572301	BSG	+	572595	583493	294	294	11192	U	0	1	BSG-AS1	-	571753	562359	547	547	9941	U	0	1
chr1	11563029	11564194	chr1	11563555	11563755	chr1	11563654	11563655	1166	11563655	194	225.975	31.4311	222.466	MDA_AP2a_ChIP_merged_vs_NE3_input_trimmoPE_bowtie2_PP_hg38_Q2_sorted_BASE_BLR_q0.05_BAMPE_SPMR_MACS301_peak_619	chr1	11563654	11563655	DISP3	+	11479154	11537551	26103	84500	26103	D	0	0	LINC01647	+	11609467	11613358	45812	45812	49703	U	0	0
chr2	217978246	217979263	chr2	217978572	217978772	chr2	217978671	217978672	1018	217978672	194	225.975	31.4311	222.466	MDA_AP2a_ChIP_merged_vs_NE3_input_trimmoPE_bowtie2_PP_hg38_Q2_sorted_BASE_BLR_q0.05_BAMPE_SPMR_MACS301_peak_34302	chr2	217978671	217978672	TNS1	-	218010421	217799587	0	31749	179084	.	1	0	TNS1-AS1	+	217978706	217992615	34	34	13943	U	0	1
chr20	47389937	47390612	chr20	47390195	47390395	chr20	47390294	47390295	676	47390295	194	225.975	31.4311	222.466	MDA_AP2a_ChIP_merged_vs_NE3_input_trimmoPE_bowtie2_PP_hg38_Q2_sorted_BASE_BLR_q0.05_BAMPE_SPMR_MACS301_peak_36277	chr20	47390294	47390295	LINC01754	-	47412327	47391928	1633	22032	1633	D	0	0	ZMYND8	-	47356670	47210760	33624	33624	179534	U	0	0
chr1	20476121	20476946	chr1	20476472	20476672	chr1	20476571	20476572	826	20476572	337	379.473	31.4197	375.499	MDA_AP2a_ChIP_merged_vs_NE3_input_trimmoPE_bowtie2_PP_hg38_Q2_sorted_BASE_BLR_q0.05_BAMPE_SPMR_MACS301_peak_1111	chr1	20476571	20476572	ENSG00000284641	+	20476629	20478937	57	57	2365	U	0	1	ENSG00000284743	-	20480397	20478778	2206	3825	2206	D	0	0
chr15	70344464	70345178	chr15	70344736	70344936	chr15	70344835	70344836	715	70344836	337	379.473	31.4197	375.499	MDA_AP2a_ChIP_merged_vs_NE3_input_trimmoPE_bowtie2_PP_hg38_Q2_sorted_BASE_BLR_q0.05_BAMPE_SPMR_MACS301_peak_19977	chr15	70344835	70344836	ENSG00000259503	+	70321575	70326742	18093	23260	18093	D	0	0	.	.	.	.	.	.	.	.	.	.
chr2	118855604	118856298	chr2	118855759	118855959	chr2	118855858	118855859	695	118855859	153	182.098	31.4091	178.755	MDA_AP2a_ChIP_merged_vs_NE3_input_trimmoPE_bowtie2_PP_hg38_Q2_sorted_BASE_BLR_q0.05_BAMPE_SPMR_MACS301_peak_32518	chr2	118855858	118855859	EN1	-	118847648	118842170	8210	8210	13688	U	0	0	LINC01956	-	118835110	118766964	20748	20748	88894	U	0	0
chr2	109613304	109616380	chr2	109613807	109614007	chr2	109613906	109613907	3077	109613907	296	335.342	31.4067	331.487	MDA_AP2a_ChIP_merged_vs_NE3_input_trimmoPE_bowtie2_PP_hg38_Q2_sorted_BASE_BLR_q0.05_BAMPE_SPMR_MACS301_peak_32359	chr2	109613906	109613907	SEPTIN10	-	109613927	109542985	0	20	70921	.	1	1	SOWAHC	+	109614363	109618990	456	456	5083	U	0	1
chr18	48452873	48455283	chr18	48453486	48453686	chr18	48453585	48453586	2411	48453586	234	268.744	31.3994	265.089	MDA_AP2a_ChIP_merged_vs_NE3_input_trimmoPE_bowtie2_PP_hg38_Q2_sorted_BASE_BLR_q0.05_BAMPE_SPMR_MACS301_peak_26786	chr18	48453585	48453586	RNA5SP456	-	48475600	48475486	21900	22014	21900	D	0	0	ENSG00000277907	-	48478491	48478281	24695	24905	24695	D	0	0
chr3	194212832	194213602	chr3	194213067	194213267	chr3	194213166	194213167	771	194213167	234	268.744	31.3994	265.089	MDA_AP2a_ChIP_merged_vs_NE3_input_trimmoPE_bowtie2_PP_hg38_Q2_sorted_BASE_BLR_q0.05_BAMPE_SPMR_MACS301_peak_43094	chr3	194213166	194213167	LINC02036	-	194250203	194202391	0	37036	10775	.	1	0	LINC02037	+	194247616	194250602	34449	34449	37435	U	0	0
chr5	172321378	172322183	chr5	172321726	172321926	chr5	172321825	172321826	806	172321826	131	158.659	31.3907	155.413	MDA_AP2a_ChIP_merged_vs_NE3_input_trimmoPE_bowtie2_PP_hg38_Q2_sorted_BASE_BLR_q0.05_BAMPE_SPMR_MACS301_peak_49040	chr5	172321825	172321826	SH3PXD2B	-	172454525	172333498	11672	132699	11672	D	0	0	UBTD2	-	172283764	172209645	38061	38061	112180	U	0	0
chr14	105889630	105890616	chr14	105889984	105890184	chr14	105890083	105890084	987	105890084	263	299.825	31.3892	296.075	MDA_AP2a_ChIP_merged_vs_NE3_input_trimmoPE_bowtie2_PP_hg38_Q2_sorted_BASE_BLR_q0.05_BAMPE_SPMR_MACS301_peak_18789	chr14	105890083	105890084	IGHD1-20	-	105891207	105891190	1106	1123	1106	D	0	0	IGHD2-21	-	105888578	105888550	1505	1505	1533	U	0	0
chr2	13223441	13224463	chr2	13224051	13224251	chr2	13224150	13224151	1023	13224151	214	247.186	31.366	243.602	MDA_AP2a_ChIP_merged_vs_NE3_input_trimmoPE_bowtie2_PP_hg38_Q2_sorted_BASE_BLR_q0.05_BAMPE_SPMR_MACS301_peak_30330	chr2	13224150	13224151	ENSG00000285876	+	13000952	13331683	0	223198	107532	.	1	0	.	.	.	.	.	.	.	.	.	.
chr3	48356322	48357110	chr3	48356533	48356733	chr3	48356632	48356633	789	48356633	214	247.186	31.366	243.602	MDA_AP2a_ChIP_merged_vs_NE3_input_trimmoPE_bowtie2_PP_hg38_Q2_sorted_BASE_BLR_q0.05_BAMPE_SPMR_MACS301_peak_40326	chr3	48356632	48356633	FBXW12	+	48372218	48394725	15585	15585	38092	U	0	0	SPINK8	-	48333661	48306841	22971	22971	49791	U	0	0
chr9	129486065	129487437	chr9	129486895	129487095	chr9	129486994	129486995	1373	129486995	316	356.634	31.3642	352.72	MDA_AP2a_ChIP_merged_vs_NE3_input_trimmoPE_bowtie2_PP_hg38_Q2_sorted_BASE_BLR_q0.05_BAMPE_SPMR_MACS301_peak_60729	chr9	129486994	129486995	LINC00963	+	129488679	129513686	1684	1684	26691	U	0	0	ENSG00000261334	-	129482538	129480604	4456	4456	6390	U	0	0
chr1	47436370	47438449	chr1	47437712	47437912	chr1	47437811	47437812	2080	47437812	315	355.519	31.3557	351.609	MDA_AP2a_ChIP_merged_vs_NE3_input_trimmoPE_bowtie2_PP_hg38_Q2_sorted_BASE_BLR_q0.05_BAMPE_SPMR_MACS301_peak_2528	chr1	47437811	47437812	FOXD2	+	47438043	47440691	231	231	2879	U	0	1	FOXD2-AS1	-	47434641	47432132	3170	3170	5679	U	0	0
chr1	10751008	10751738	chr1	10751196	10751396	chr1	10751295	10751296	731	10751296	193	224.665	31.3541	221.16	MDA_AP2a_ChIP_merged_vs_NE3_input_trimmoPE_bowtie2_PP_hg38_Q2_sorted_BASE_BLR_q0.05_BAMPE_SPMR_MACS301_peak_563	chr1	10751295	10751296	CASZ1	-	10796646	10636603	0	45350	114692	.	1	0	ENSG00000272078	+	10639240	10654333	96962	112055	96962	D	0	0
chr1	18258767	18259583	chr1	18259058	18259258	chr1	18259157	18259158	817	18259158	275	312.512	31.342	308.722	MDA_AP2a_ChIP_merged_vs_NE3_input_trimmoPE_bowtie2_PP_hg38_Q2_sorted_BASE_BLR_q0.05_BAMPE_SPMR_MACS301_peak_958	chr1	18259157	18259158	IGSF21	+	18107797	18378483	0	151360	119325	.	1	0	IGSF21-AS1	-	18179346	18166928	79811	79811	92229	U	0	0
chr19	15593620	15594452	chr19	15593864	15594064	chr19	15593963	15593964	833	15593964	275	312.512	31.342	308.722	MDA_AP2a_ChIP_merged_vs_NE3_input_trimmoPE_bowtie2_PP_hg38_Q2_sorted_BASE_BLR_q0.05_BAMPE_SPMR_MACS301_peak_28308	chr19	15593963	15593964	CYP4F23P	+	15564073	15584709	9254	29890	9254	D	0	0	ENSG00000267135	-	15611909	15611622	17658	17945	17658	D	0	0
chr5	150624269	150625539	chr5	150624516	150624716	chr5	150624615	150624616	1271	150624616	275	312.512	31.342	308.722	MDA_AP2a_ChIP_merged_vs_NE3_input_trimmoPE_bowtie2_PP_hg38_Q2_sorted_BASE_BLR_q0.05_BAMPE_SPMR_MACS301_peak_48633	chr5	150624615	150624616	ENSG00000286657	-	150626779	150621006	0	2163	3609	.	1	0	ENSG00000253852	-	150615354	150608427	9261	9261	16188	U	0	0
chr7	157138363	157139804	chr7	157138941	157139141	chr7	157139040	157139041	1442	157139041	275	312.512	31.342	308.722	MDA_AP2a_ChIP_merged_vs_NE3_input_trimmoPE_bowtie2_PP_hg38_Q2_sorted_BASE_BLR_q0.05_BAMPE_SPMR_MACS301_peak_56004	chr7	157139040	157139041	UBE3C	+	157138925	157269370	0	115	130329	.	1	0	ENSG00000269446	+	157109979	157111072	27968	29061	27968	D	0	0
chr11	83092661	83093376	chr11	83092890	83093090	chr11	83092989	83092990	716	83092990	173	203.221	31.3314	199.795	MDA_AP2a_ChIP_merged_vs_NE3_input_trimmoPE_bowtie2_PP_hg38_Q2_sorted_BASE_BLR_q0.05_BAMPE_SPMR_MACS301_peak_12028	chr11	83092989	83092990	RAB30-DT	+	83072065	83107789	0	20924	14799	.	1	0	ENSG00000255503	-	83097196	83072401	0	4206	20588	.	1	0
chr6	13378613	13379509	chr6	13378968	13379168	chr6	13379067	13379068	897	13379068	336	377.934	31.3267	373.963	MDA_AP2a_ChIP_merged_vs_NE3_input_trimmoPE_bowtie2_PP_hg38_Q2_sorted_BASE_BLR_q0.05_BAMPE_SPMR_MACS301_peak_49733	chr6	13379067	13379068	GFOD1	-	13487600	13357829	0	108532	21238	.	1	0	ENSG00000289257	+	13328573	13329869	49198	50494	49198	D	0	0
chr22	38316694	38318784	chr22	38318303	38318503	chr22	38318402	38318403	2091	38318403	245	280.239	31.3186	276.549	MDA_AP2a_ChIP_merged_vs_NE3_input_trimmoPE_bowtie2_PP_hg38_Q2_sorted_BASE_BLR_q0.05_BAMPE_SPMR_MACS301_peak_38683	chr22	38318402	38318403	TPTEP2-CSNK1E	-	38398522	38291917	0	80119	26485	.	1	0	CSNK1E	-	38318084	38290690	318	318	27712	U	0	1
chr7	30740587	30741549	chr7	30740939	30741139	chr7	30741038	30741039	963	30741039	397	443.403	31.3161	439.276	MDA_AP2a_ChIP_merged_vs_NE3_input_trimmoPE_bowtie2_PP_hg38_Q2_sorted_BASE_BLR_q0.05_BAMPE_SPMR_MACS301_peak_53494	chr7	30741038	30741039	ENSG00000223419	-	30742818	30742430	1391	1779	1391	D	0	0	INMT	+	30752134	30757602	11095	11095	16563	U	0	0
chr4	169124429	169125409	chr4	169124692	169124892	chr4	169124791	169124792	981	169124792	332	373.582	31.3155	369.623	MDA_AP2a_ChIP_merged_vs_NE3_input_trimmoPE_bowtie2_PP_hg38_Q2_sorted_BASE_BLR_q0.05_BAMPE_SPMR_MACS301_peak_45804	chr4	169124791	169124792	SH3RF1	-	169270956	169094258	0	146164	30533	.	1	0	RPL6P12	+	169166271	169167117	41479	41479	42325	U	0	0
chr1	16012620	16013796	chr1	16012899	16013099	chr1	16012998	16012999	1177	16012999	234	268.425	31.3122	264.772	MDA_AP2a_ChIP_merged_vs_NE3_input_trimmoPE_bowtie2_PP_hg38_Q2_sorted_BASE_BLR_q0.05_BAMPE_SPMR_MACS301_peak_787	chr1	16012998	16012999	HSPB7	-	16018043	16014028	1029	5044	1029	D	0	0	SRARP	+	16004235	16008807	4191	8763	4191	D	0	0
chr9	335875	336514	chr9	336097	336297	chr9	336196	336197	640	336197	234	268.425	31.3122	264.772	MDA_AP2a_ChIP_merged_vs_NE3_input_trimmoPE_bowtie2_PP_hg38_Q2_sorted_BASE_BLR_q0.05_BAMPE_SPMR_MACS301_peak_58525	chr9	336196	336197	DOCK8	+	214864	465255	0	121332	129058	.	1	0	ENSG00000235880	-	273002	267965	63194	63194	68231	U	0	0
chr5	138609134	138609995	chr5	138609526	138609726	chr5	138609625	138609626	862	138609626	295	333.797	31.301	329.946	MDA_AP2a_ChIP_merged_vs_NE3_input_trimmoPE_bowtie2_PP_hg38_Q2_sorted_BASE_BLR_q0.05_BAMPE_SPMR_MACS301_peak_48231	chr5	138609625	138609626	ENSG00000232174	+	138620328	138620964	10702	10702	11338	U	0	0	ENSG00000238745	+	138623478	138623582	13852	13852	13956	U	0	0
chr9	34484553	34485264	chr9	34484778	34484978	chr9	34484877	34484878	712	34484878	295	333.797	31.301	329.946	MDA_AP2a_ChIP_merged_vs_NE3_input_trimmoPE_bowtie2_PP_hg38_Q2_sorted_BASE_BLR_q0.05_BAMPE_SPMR_MACS301_peak_58953	chr9	34484877	34484878	DNAI1	+	34458804	34520984	0	26073	36106	.	1	0	RN7SKP24	+	34478621	34478905	5972	6256	5972	D	0	0
chr19	45423278	45424195	chr19	45423682	45423882	chr19	45423781	45423782	918	45423782	417	464.723	31.2883	460.549	MDA_AP2a_ChIP_merged_vs_NE3_input_trimmoPE_bowtie2_PP_hg38_Q2_sorted_BASE_BLR_q0.05_BAMPE_SPMR_MACS301_peak_29395	chr19	45423781	45423782	ERCC1	-	45423917	45407333	0	135	16448	.	1	0	MIR6088	+	45436653	45436704	12871	12871	12922	U	0	0
chr7	26361537	26362208	chr7	26361758	26361958	chr7	26361857	26361858	672	26361858	236	270.448	31.2794	266.788	MDA_AP2a_ChIP_merged_vs_NE3_input_trimmoPE_bowtie2_PP_hg38_Q2_sorted_BASE_BLR_q0.05_BAMPE_SPMR_MACS301_peak_53368	chr7	26361857	26361858	SNX10	+	26291861	26374383	0	69996	12525	.	1	0	ENSG00000225792	-	26376237	26371145	9287	14379	9287	D	0	0
chr9	93095048	93096698	chr9	93096079	93096279	chr9	93096178	93096179	1651	93096179	349	391.651	31.2793	387.647	MDA_AP2a_ChIP_merged_vs_NE3_input_trimmoPE_bowtie2_PP_hg38_Q2_sorted_BASE_BLR_q0.05_BAMPE_SPMR_MACS301_peak_59608	chr9	93096178	93096179	CARD19	+	93096216	93113283	37	37	17104	U	0	1	ENSG00000223446	-	93095546	93091459	632	632	4719	U	0	1
chr1	204830048	204831774	chr1	204830936	204831136	chr1	204831035	204831036	1727	204831036	320	360.512	31.2768	356.588	MDA_AP2a_ChIP_merged_vs_NE3_input_trimmoPE_bowtie2_PP_hg38_Q2_sorted_BASE_BLR_q0.05_BAMPE_SPMR_MACS301_peak_5553	chr1	204831035	204831036	NFASC	+	204828710	205016938	0	2325	185902	.	1	0	ENSG00000287197	-	204829274	204822663	1761	1761	8372	U	0	0
chr11	125887333	125888415	chr11	125887994	125888194	chr11	125888093	125888094	1083	125888094	115	141.49	31.2747	138.32	MDA_AP2a_ChIP_merged_vs_NE3_input_trimmoPE_bowtie2_PP_hg38_Q2_sorted_BASE_BLR_q0.05_BAMPE_SPMR_MACS301_peak_12618	chr11	125888093	125888094	HYLS1	+	125883613	125900644	0	4480	12550	.	1	0	PUS3	-	125903206	125893484	5390	15112	5390	D	0	0
chr16	55508588	55509374	chr16	55508882	55509082	chr16	55508981	55508982	787	55508982	115	141.49	31.2747	138.32	MDA_AP2a_ChIP_merged_vs_NE3_input_trimmoPE_bowtie2_PP_hg38_Q2_sorted_BASE_BLR_q0.05_BAMPE_SPMR_MACS301_peak_22246	chr16	55508981	55508982	LPCAT2	+	55509071	55586666	89	89	77684	U	0	1	MMP2	+	55479197	55506691	2290	29784	2290	D	0	0
chr17	1769896	1770613	chr17	1770111	1770311	chr17	1770210	1770211	718	1770211	115	141.49	31.2747	138.32	MDA_AP2a_ChIP_merged_vs_NE3_input_trimmoPE_bowtie2_PP_hg38_Q2_sorted_BASE_BLR_q0.05_BAMPE_SPMR_MACS301_peak_23221	chr17	1770210	1770211	SERPINF1	+	1762059	1777565	0	8151	7354	.	1	0	SMYD4	-	1829902	1779484	9273	59691	9273	D	0	0
chr9	8348203	8349066	chr9	8348519	8348719	chr9	8348618	8348619	864	8348619	115	141.49	31.2747	138.32	MDA_AP2a_ChIP_merged_vs_NE3_input_trimmoPE_bowtie2_PP_hg38_Q2_sorted_BASE_BLR_q0.05_BAMPE_SPMR_MACS301_peak_58667	chr9	8348618	8348619	PTPRD	-	10613002	8314245	0	2264383	34373	.	1	0	.	.	.	.	.	.	.	.	.	.
chr8	87342615	87343293	chr8	87342859	87343059	chr8	87342958	87342959	679	87342959	178	208.383	31.2706	204.938	MDA_AP2a_ChIP_merged_vs_NE3_input_trimmoPE_bowtie2_PP_hg38_Q2_sorted_BASE_BLR_q0.05_BAMPE_SPMR_MACS301_peak_57204	chr8	87342958	87342959	CNBD1	+	86866414	87382859	0	476544	39900	.	1	0	.	.	.	.	.	.	.	.	.	.
chr6	16128387	16129966	chr6	16128714	16128914	chr6	16128813	16128814	1580	16128814	262	298.273	31.2703	294.528	MDA_AP2a_ChIP_merged_vs_NE3_input_trimmoPE_bowtie2_PP_hg38_Q2_sorted_BASE_BLR_q0.05_BAMPE_SPMR_MACS301_peak_49819	chr6	16128813	16128814	MYLIP	+	16129085	16148248	271	271	19434	U	0	1	MIR4639	+	16141555	16141624	12741	12741	12810	U	0	0
chr17	31558554	31562188	chr17	31558998	31559198	chr17	31559097	31559098	3635	31559098	233	267.185	31.2658	263.535	MDA_AP2a_ChIP_merged_vs_NE3_input_trimmoPE_bowtie2_PP_hg38_Q2_sorted_BASE_BLR_q0.05_BAMPE_SPMR_MACS301_peak_24010	chr17	31559097	31559098	MIR193A	+	31559995	31560083	897	897	985	U	0	1	ENSG00000278546	+	31560131	31560573	1033	1033	1475	U	0	0
chr12	67545044	67545865	chr12	67545403	67545603	chr12	67545502	67545503	822	67545503	204	236.129	31.26	232.584	MDA_AP2a_ChIP_merged_vs_NE3_input_trimmoPE_bowtie2_PP_hg38_Q2_sorted_BASE_BLR_q0.05_BAMPE_SPMR_MACS301_peak_14232	chr12	67545502	67545503	LINC02408	+	67443104	67590771	0	102398	45268	.	1	0	LINC02442	-	67589987	67571196	25693	44484	25693	D	0	0
chr3	159045072	159045767	chr3	159045328	159045528	chr3	159045427	159045428	696	159045428	204	236.129	31.26	232.584	MDA_AP2a_ChIP_merged_vs_NE3_input_trimmoPE_bowtie2_PP_hg38_Q2_sorted_BASE_BLR_q0.05_BAMPE_SPMR_MACS301_peak_42388	chr3	159045427	159045428	IQCJ-SCHIP1	+	159069263	159897358	23835	23835	851930	U	0	0	IQCJ	+	159069327	159265703	23899	23899	220275	U	0	0
chr19	8220997	8221745	chr19	8221233	8221433	chr19	8221332	8221333	749	8221333	227	260.658	31.2373	257.03	MDA_AP2a_ChIP_merged_vs_NE3_input_trimmoPE_bowtie2_PP_hg38_Q2_sorted_BASE_BLR_q0.05_BAMPE_SPMR_MACS301_peak_27899	chr19	8221332	8221333	CERS4	+	8209355	8262421	0	11977	41088	.	1	0	ENSG00000271717	-	8239648	8222152	819	18315	819	D	0	0
chr2	39180066	39180773	chr2	39180337	39180537	chr2	39180436	39180437	708	39180437	335	376.395	31.2338	372.429	MDA_AP2a_ChIP_merged_vs_NE3_input_trimmoPE_bowtie2_PP_hg38_Q2_sorted_BASE_BLR_q0.05_BAMPE_SPMR_MACS301_peak_30967	chr2	39180436	39180437	CDKL4	-	39243957	39175645	0	63520	4791	.	1	0	Y_RNA	-	39128927	39128825	51509	51509	51611	U	0	0
chr2	20468621	20469623	chr2	20469010	20469210	chr2	20469109	20469110	1003	20469110	264	300.266	31.2329	296.514	MDA_AP2a_ChIP_merged_vs_NE3_input_trimmoPE_bowtie2_PP_hg38_Q2_sorted_BASE_BLR_q0.05_BAMPE_SPMR_MACS301_peak_30516	chr2	20469109	20469110	Y_RNA	+	20480843	20480955	11733	11733	11845	U	0	0	ENSG00000228950	+	20451041	20452947	16162	18068	16162	D	0	0
chr9	105901426	105902380	chr9	105901753	105901953	chr9	105901852	105901853	955	105901853	274	310.963	31.2285	307.179	MDA_AP2a_ChIP_merged_vs_NE3_input_trimmoPE_bowtie2_PP_hg38_Q2_sorted_BASE_BLR_q0.05_BAMPE_SPMR_MACS301_peak_59841	chr9	105901852	105901853	SLC25A6P5	+	105850024	105851425	50427	51828	50427	D	0	0	.	.	.	.	.	.	.	.	.	.
chr9	137605051	137607153	chr9	137605412	137605612	chr9	137605511	137605512	2103	137605512	169	198.62	31.2137	195.212	MDA_AP2a_ChIP_merged_vs_NE3_input_trimmoPE_bowtie2_PP_hg38_Q2_sorted_BASE_BLR_q0.05_BAMPE_SPMR_MACS301_peak_61250	chr9	137605511	137605512	ARRDC1	+	137605685	137615360	173	173	9848	U	0	1	ENSG00000283411	+	137605743	137711018	231	231	105506	U	0	1
chr3	158651093	158651742	chr3	158651320	158651520	chr3	158651419	158651420	650	158651420	221	254.133	31.2074	250.525	MDA_AP2a_ChIP_merged_vs_NE3_input_trimmoPE_bowtie2_PP_hg38_Q2_sorted_BASE_BLR_q0.05_BAMPE_SPMR_MACS301_peak_42371	chr3	158651419	158651420	GFM1	+	158644526	158695581	0	6893	44161	.	1	0	LXN	-	158672648	158666413	14993	21228	14993	D	0	0
chr3	84894236	84895164	chr3	84894682	84894882	chr3	84894781	84894782	929	84894782	152	180.502	31.2052	177.165	MDA_AP2a_ChIP_merged_vs_NE3_input_trimmoPE_bowtie2_PP_hg38_Q2_sorted_BASE_BLR_q0.05_BAMPE_SPMR_MACS301_peak_41213	chr3	84894781	84894782	LINC02025	+	84881983	84893376	1405	12798	1405	D	0	0	LINC00971	-	84869575	84638405	25206	25206	256376	U	0	0
chr20	45778855	45779463	chr20	45779061	45779261	chr20	45779160	45779161	609	45779161	125	151.872	31.2011	148.655	MDA_AP2a_ChIP_merged_vs_NE3_input_trimmoPE_bowtie2_PP_hg38_Q2_sorted_BASE_BLR_q0.05_BAMPE_SPMR_MACS301_peak_36192	chr20	45779160	45779161	WFDC3	-	45791883	45774212	0	12722	4948	.	1	0	RNU6ATAC38P	+	45778697	45778823	337	463	337	D	0	0
chr8	95268281	95269785	chr8	95268649	95268849	chr8	95268748	95268749	1505	95268749	481	532.838	31.1963	528.522	MDA_AP2a_ChIP_merged_vs_NE3_input_trimmoPE_bowtie2_PP_hg38_Q2_sorted_BASE_BLR_q0.05_BAMPE_SPMR_MACS301_peak_57314	chr8	95268748	95268749	CFAP418	-	95269201	95244912	0	452	23836	.	1	0	CFAP418-AS1	+	95268834	95802821	85	85	534072	U	0	1
chr16	29594296	29596217	chr16	29595403	29595603	chr16	29595502	29595503	1922	29595503	294	332.252	31.1952	328.405	MDA_AP2a_ChIP_merged_vs_NE3_input_trimmoPE_bowtie2_PP_hg38_Q2_sorted_BASE_BLR_q0.05_BAMPE_SPMR_MACS301_peak_21925	chr16	29595502	29595503	ENSG00000288632	-	29613717	29442916	0	18214	152586	.	1	0	ENSG00000279583	-	29596137	29595129	0	634	373	.	1	0
chr2	73849779	73850513	chr2	73850049	73850249	chr2	73850148	73850149	735	73850149	294	332.252	31.1952	328.405	MDA_AP2a_ChIP_merged_vs_NE3_input_trimmoPE_bowtie2_PP_hg38_Q2_sorted_BASE_BLR_q0.05_BAMPE_SPMR_MACS301_peak_31791	chr2	73850148	73850149	STAMBP	+	73828917	73873645	0	21231	23496	.	1	0	ENSG00000286244	-	73856965	73834421	0	6816	15727	.	1	0
chr1	30345337	30346269	chr1	30345612	30345812	chr1	30345711	30345712	933	30345712	192	223.092	31.1925	219.593	MDA_AP2a_ChIP_merged_vs_NE3_input_trimmoPE_bowtie2_PP_hg38_Q2_sorted_BASE_BLR_q0.05_BAMPE_SPMR_MACS301_peak_1664	chr1	30345711	30345712	ENSG00000236335	-	30411638	30409559	63847	65926	63847	D	0	0	ENSG00000231949	+	30415824	30421108	70112	70112	75396	U	0	0
chr21	42570877	42572081	chr21	42571246	42571446	chr21	42571345	42571346	1205	42571346	233	266.868	31.179	263.219	MDA_AP2a_ChIP_merged_vs_NE3_input_trimmoPE_bowtie2_PP_hg38_Q2_sorted_BASE_BLR_q0.05_BAMPE_SPMR_MACS301_peak_37583	chr21	42571345	42571346	SLC37A1	+	42499631	42581440	0	71714	10094	.	1	0	ENSG00000235772	-	42561934	42560373	9411	9411	10972	U	0	0
chr6	10316166	10316970	chr6	10316454	10316654	chr6	10316553	10316554	805	10316554	215	247.608	31.1759	244.023	MDA_AP2a_ChIP_merged_vs_NE3_input_trimmoPE_bowtie2_PP_hg38_Q2_sorted_BASE_BLR_q0.05_BAMPE_SPMR_MACS301_peak_49662	chr6	10316553	10316554	ENSG00000216781	-	10366582	10365592	49038	50028	49038	D	0	0	TFAP2A	-	10412391	10396676	80122	95837	80122	D	0	0
chr10	69458406	69460532	chr10	69458818	69459018	chr10	69458917	69458918	2127	69458918	163	192.115	31.1724	188.732	MDA_AP2a_ChIP_merged_vs_NE3_input_trimmoPE_bowtie2_PP_hg38_Q2_sorted_BASE_BLR_q0.05_BAMPE_SPMR_MACS301_peak_7732	chr10	69458917	69458918	TSPAN15	+	69451464	69507666	0	7453	48748	.	1	0	ATP5MC1P7	-	69433371	69432971	25546	25546	25946	U	0	0
chr5	68406545	68407467	chr5	68406769	68406969	chr5	68406868	68406869	923	68406869	163	192.115	31.1724	188.732	MDA_AP2a_ChIP_merged_vs_NE3_input_trimmoPE_bowtie2_PP_hg38_Q2_sorted_BASE_BLR_q0.05_BAMPE_SPMR_MACS301_peak_46938	chr5	68406868	68406869	ENSG00000248884	-	68434481	68430426	23557	27612	23557	D	0	0	ENSG00000251044	+	68374764	68375292	31576	32104	31576	D	0	0
chr4	101872134	101872976	chr4	101872531	101872731	chr4	101872630	101872631	843	101872631	238	272.155	31.1624	268.49	MDA_AP2a_ChIP_merged_vs_NE3_input_trimmoPE_bowtie2_PP_hg38_Q2_sorted_BASE_BLR_q0.05_BAMPE_SPMR_MACS301_peak_44888	chr4	101872630	101872631	BANK1	+	101790729	102074812	0	81901	202181	.	1	0	MTND5P5	+	101972422	101972798	99791	99791	100167	U	0	0
chr10	37162249	37163051	chr10	37162551	37162751	chr10	37162650	37162651	803	37162651	395	440.342	31.1588	436.222	MDA_AP2a_ChIP_merged_vs_NE3_input_trimmoPE_bowtie2_PP_hg38_Q2_sorted_BASE_BLR_q0.05_BAMPE_SPMR_MACS301_peak_7264	chr10	37162650	37162651	ANKRD30A	+	37125597	37232567	0	37053	69916	.	1	0	RNU6-811P	+	37135236	37135343	27307	27414	27307	D	0	0
chr2	223641068	223641838	chr2	223641303	223641503	chr2	223641402	223641403	771	223641403	171	200.59	31.157	197.174	MDA_AP2a_ChIP_merged_vs_NE3_input_trimmoPE_bowtie2_PP_hg38_Q2_sorted_BASE_BLR_q0.05_BAMPE_SPMR_MACS301_peak_34491	chr2	223641402	223641403	SCG2	-	223602361	223596939	39041	39041	44463	U	0	0	MLXP1	+	223704620	223705338	63217	63217	63935	U	0	0
chr12	18261081	18262012	chr12	18261307	18261507	chr12	18261406	18261407	932	18261407	172	201.639	31.1513	198.219	MDA_AP2a_ChIP_merged_vs_NE3_input_trimmoPE_bowtie2_PP_hg38_Q2_sorted_BASE_BLR_q0.05_BAMPE_SPMR_MACS301_peak_13184	chr12	18261406	18261407	PIK3C2G	+	18242960	18648414	0	18446	387007	.	1	0	NDFIP1P1	-	18358967	18358442	97035	97560	97035	D	0	0
chr3	76203099	76204084	chr3	76203578	76203778	chr3	76203677	76203678	986	76203678	172	201.639	31.1513	198.219	MDA_AP2a_ChIP_merged_vs_NE3_input_trimmoPE_bowtie2_PP_hg38_Q2_sorted_BASE_BLR_q0.05_BAMPE_SPMR_MACS301_peak_41135	chr3	76203677	76203678	.	.	.	.	.	.	.	.	.	.	.	.	.	.	.	.	.	.	.	.
chr4	174550967	174551916	chr4	174551453	174551653	chr4	174551552	174551553	950	174551553	253	288.134	31.1444	284.419	MDA_AP2a_ChIP_merged_vs_NE3_input_trimmoPE_bowtie2_PP_hg38_Q2_sorted_BASE_BLR_q0.05_BAMPE_SPMR_MACS301_peak_45886	chr4	174551552	174551553	ENSG00000251584	+	174522616	174541047	10505	28936	10505	D	0	0	ENSG00000250596	-	174540344	174523700	11208	11208	27852	U	0	0
chr3	72318232	72319557	chr3	72318640	72318840	chr3	72318739	72318740	1326	72318740	334	374.858	31.1408	370.896	MDA_AP2a_ChIP_merged_vs_NE3_input_trimmoPE_bowtie2_PP_hg38_Q2_sorted_BASE_BLR_q0.05_BAMPE_SPMR_MACS301_peak_41064	chr3	72318739	72318740	ENSG00000287882	-	72319429	72301615	0	689	17124	.	1	0	ENSG00000260670	-	72324027	72321050	2310	5287	2310	D	0	0
chr19	51975667	51976518	chr19	51975931	51976131	chr19	51976030	51976031	852	51976031	255	290.192	31.1236	286.471	MDA_AP2a_ChIP_merged_vs_NE3_input_trimmoPE_bowtie2_PP_hg38_Q2_sorted_BASE_BLR_q0.05_BAMPE_SPMR_MACS301_peak_29789	chr19	51976030	51976031	ZNF350-AS1	+	51949146	51981343	0	26884	5312	.	1	0	ZNF350	-	51986840	51964339	0	10809	11691	.	1	0
chr1	25568068	25569259	chr1	25568417	25568617	chr1	25568516	25568517	1192	25568517	435	482.993	31.1204	478.781	MDA_AP2a_ChIP_merged_vs_NE3_input_trimmoPE_bowtie2_PP_hg38_Q2_sorted_BASE_BLR_q0.05_BAMPE_SPMR_MACS301_peak_1409	chr1	25568516	25568517	LDLRAP1	+	25543605	25568886	0	24911	369	.	1	0	ENSG00000225643	+	25581477	25590356	12960	12960	21839	U	0	0
chr1	212485708	212486802	chr1	212486254	212486454	chr1	212486353	212486354	1095	212486354	354	396.171	31.1183	392.156	MDA_AP2a_ChIP_merged_vs_NE3_input_trimmoPE_bowtie2_PP_hg38_Q2_sorted_BASE_BLR_q0.05_BAMPE_SPMR_MACS301_peak_5840	chr1	212486353	212486354	ENSG00000286213	+	212504177	212534060	17823	17823	47706	U	0	0	LINC02771	-	212468003	212466698	18350	18350	19655	U	0	0
chr2	8837217	8838446	chr2	8837598	8837798	chr2	8837697	8837698	1230	8837698	273	309.416	31.1149	305.636	MDA_AP2a_ChIP_merged_vs_NE3_input_trimmoPE_bowtie2_PP_hg38_Q2_sorted_BASE_BLR_q0.05_BAMPE_SPMR_MACS301_peak_30160	chr2	8837697	8837698	KIDINS220	-	8837630	8728928	67	67	108769	U	0	1	MBOAT2	-	9003684	8852689	14991	165986	14991	D	0	0
chr12	4781078	4781823	chr12	4781345	4781545	chr12	4781444	4781445	746	4781445	192	222.83	31.1087	219.332	MDA_AP2a_ChIP_merged_vs_NE3_input_trimmoPE_bowtie2_PP_hg38_Q2_sorted_BASE_BLR_q0.05_BAMPE_SPMR_MACS301_peak_12869	chr12	4781444	4781445	ENSG00000255639	+	4649100	4774184	7260	132344	7260	D	0	0	GALNT8	+	4720399	4772726	8718	61045	8718	D	0	0
chr9	87119052	87119893	chr9	87119355	87119555	chr9	87119454	87119455	842	87119455	192	222.83	31.1087	219.332	MDA_AP2a_ChIP_merged_vs_NE3_input_trimmoPE_bowtie2_PP_hg38_Q2_sorted_BASE_BLR_q0.05_BAMPE_SPMR_MACS301_peak_59417	chr9	87119454	87119455	LINC02872	+	87148643	87159556	29188	29188	40101	U	0	0	NFYCP2	-	87085151	87084160	34303	34303	35294	U	0	0
chr22	42461694	42462611	chr22	42462005	42462205	chr22	42462104	42462105	918	42462105	203	234.562	31.1075	231.023	MDA_AP2a_ChIP_merged_vs_NE3_input_trimmoPE_bowtie2_PP_hg38_Q2_sorted_BASE_BLR_q0.05_BAMPE_SPMR_MACS301_peak_38913	chr22	42462104	42462105	ENSG00000230107	+	42438022	42446195	15909	24082	15909	D	0	0	NFAM1	-	42432403	42380406	29701	29701	81698	U	0	0
chr17	49575516	49577554	chr17	49576737	49576937	chr17	49576836	49576837	2039	49576837	226	259.1	31.1003	255.476	MDA_AP2a_ChIP_merged_vs_NE3_input_trimmoPE_bowtie2_PP_hg38_Q2_sorted_BASE_BLR_q0.05_BAMPE_SPMR_MACS301_peak_24821	chr17	49576836	49576837	NXPH3	+	49575870	49583827	0	966	6990	.	1	0	NGFR-AS1	-	49574064	49505656	2772	2772	71180	U	0	0
chr5	372629	374453	chr5	373160	373360	chr5	373259	373260	1825	373260	249	283.661	31.0945	279.96	MDA_AP2a_ChIP_merged_vs_NE3_input_trimmoPE_bowtie2_PP_hg38_Q2_sorted_BASE_BLR_q0.05_BAMPE_SPMR_MACS301_peak_46036	chr5	373259	373260	PDCD6-AHRR	+	271669	438291	0	101590	65031	.	1	0	AHRR	+	321713	438285	0	51546	65025	.	1	0
chr19	6423314	6425025	chr19	6423593	6423793	chr19	6423692	6423693	1712	6423693	293	330.71	31.0895	326.867	MDA_AP2a_ChIP_merged_vs_NE3_input_trimmoPE_bowtie2_PP_hg38_Q2_sorted_BASE_BLR_q0.05_BAMPE_SPMR_MACS301_peak_27812	chr19	6423692	6423693	KHSRP	-	6424794	6413347	0	1101	10345	.	1	0	SLC25A41	-	6433763	6426036	2343	10070	2343	D	0	0
chr19	18756511	18757531	chr19	18757042	18757242	chr19	18757141	18757142	1021	18757142	293	330.71	31.0895	326.867	MDA_AP2a_ChIP_merged_vs_NE3_input_trimmoPE_bowtie2_PP_hg38_Q2_sorted_BASE_BLR_q0.05_BAMPE_SPMR_MACS301_peak_28514	chr19	18757141	18757142	CRTC1	+	18683679	18782333	0	73462	25191	.	1	0	COMP	-	18791305	18782772	25630	34163	25630	D	0	0
chr1	49981396	49982134	chr1	49981680	49981880	chr1	49981779	49981780	739	49981780	128	154.781	31.0882	151.552	MDA_AP2a_ChIP_merged_vs_NE3_input_trimmoPE_bowtie2_PP_hg38_Q2_sorted_BASE_BLR_q0.05_BAMPE_SPMR_MACS301_peak_2603	chr1	49981779	49981780	AGBL4	-	50023954	48532853	0	42174	1448926	.	1	0	ENSG00000279324	+	49994317	49996218	12537	12537	14438	U	0	0
chr13	46479096	46480563	chr13	46479346	46479546	chr13	46479445	46479446	1468	46479446	128	154.781	31.0882	151.552	MDA_AP2a_ChIP_merged_vs_NE3_input_trimmoPE_bowtie2_PP_hg38_Q2_sorted_BASE_BLR_q0.05_BAMPE_SPMR_MACS301_peak_16022	chr13	46479445	46479446	ENSG00000277228	+	46474245	46493268	0	5200	13822	.	1	0	COX17P1	+	46490929	46491121	11483	11483	11675	U	0	0
chr16	87853396	87854155	chr16	87853663	87853863	chr16	87853762	87853763	760	87853763	128	154.781	31.0882	151.552	MDA_AP2a_ChIP_merged_vs_NE3_input_trimmoPE_bowtie2_PP_hg38_Q2_sorted_BASE_BLR_q0.05_BAMPE_SPMR_MACS301_peak_23017	chr16	87853762	87853763	SLC7A5	-	87869507	87830022	0	15744	23740	.	1	0	ENSG00000260466	+	87836531	87837663	16099	17231	16099	D	0	0
chr20	40010285	40011079	chr20	40010586	40010786	chr20	40010685	40010686	795	40010686	212	244.058	31.0742	240.484	MDA_AP2a_ChIP_merged_vs_NE3_input_trimmoPE_bowtie2_PP_hg38_Q2_sorted_BASE_BLR_q0.05_BAMPE_SPMR_MACS301_peak_36045	chr20	40010685	40010686	LINC01370	+	40004317	40011323	0	6368	637	.	1	0	ENSG00000233415	+	40031584	40043889	20898	20898	33203	U	0	0
chr6	40907247	40908023	chr6	40907532	40907732	chr6	40907631	40907632	777	40907632	313	352.012	31.0673	348.112	MDA_AP2a_ChIP_merged_vs_NE3_input_trimmoPE_bowtie2_PP_hg38_Q2_sorted_BASE_BLR_q0.05_BAMPE_SPMR_MACS301_peak_50673	chr6	40907631	40907632	.	.	.	.	.	.	.	.	.	.	.	.	.	.	.	.	.	.	.	.
chr5	142323781	142327009	chr5	142325701	142325901	chr5	142325800	142325801	3229	142325801	220	252.573	31.0668	248.971	MDA_AP2a_ChIP_merged_vs_NE3_input_trimmoPE_bowtie2_PP_hg38_Q2_sorted_BASE_BLR_q0.05_BAMPE_SPMR_MACS301_peak_48380	chr5	142325800	142325801	SPRY4	-	142325021	142310429	779	779	15371	U	0	1	ENSG00000274721	+	142318046	142318167	7633	7754	7633	D	0	0
chr4	183503341	183506473	chr4	183504124	183504324	chr4	183504223	183504224	3133	183504224	414	460.139	31.0638	455.974	MDA_AP2a_ChIP_merged_vs_NE3_input_trimmoPE_bowtie2_PP_hg38_Q2_sorted_BASE_BLR_q0.05_BAMPE_SPMR_MACS301_peak_45918	chr4	183504223	183504224	ENSG00000232648	-	183504200	183494883	23	23	9340	U	0	1	ING2	+	183505057	183512429	833	833	8205	U	0	1
chr5	134003458	134005664	chr5	134005161	134005361	chr5	134005260	134005261	2207	134005261	266	301.707	31.0616	297.951	MDA_AP2a_ChIP_merged_vs_NE3_input_trimmoPE_bowtie2_PP_hg38_Q2_sorted_BASE_BLR_q0.05_BAMPE_SPMR_MACS301_peak_48023	chr5	134005260	134005261	ENSG00000271737	+	134005146	134005562	0	114	301	.	1	0	VDAC1	-	134004975	133971870	285	285	33390	U	0	1
chr7	51040556	51041250	chr7	51040825	51041025	chr7	51040924	51040925	695	51040925	329	368.97	31.0334	365.023	MDA_AP2a_ChIP_merged_vs_NE3_input_trimmoPE_bowtie2_PP_hg38_Q2_sorted_BASE_BLR_q0.05_BAMPE_SPMR_MACS301_peak_53935	chr7	51040924	51040925	COBL	-	51316809	51016211	0	275884	24713	.	1	0	ENSG00000228204	+	50866746	51021052	19872	174178	19872	D	0	0
chr5	150000145	150001415	chr5	150000413	150000613	chr5	150000512	150000513	1271	150000513	353	394.638	31.0306	390.627	MDA_AP2a_ChIP_merged_vs_NE3_input_trimmoPE_bowtie2_PP_hg38_Q2_sorted_BASE_BLR_q0.05_BAMPE_SPMR_MACS301_peak_48597	chr5	150000512	150000513	TIGD6	-	150000654	149993117	0	141	7395	.	1	0	HMGXB3	+	150000738	150053128	225	225	52615	U	0	1
chr20	51608490	51609111	chr20	51608654	51608854	chr20	51608753	51608754	622	51608754	122	148.316	31.0276	145.116	MDA_AP2a_ChIP_merged_vs_NE3_input_trimmoPE_bowtie2_PP_hg38_Q2_sorted_BASE_BLR_q0.05_BAMPE_SPMR_MACS301_peak_36540	chr20	51608753	51608754	ATP9A	-	51768390	51596513	0	159636	12240	.	1	0	NFATC2	-	51542719	51386956	66034	66034	221797	U	0	0
chr16	1192814	1193805	chr16	1193169	1193369	chr16	1193268	1193269	992	1193269	252	286.584	31.0218	282.874	MDA_AP2a_ChIP_merged_vs_NE3_input_trimmoPE_bowtie2_PP_hg38_Q2_sorted_BASE_BLR_q0.05_BAMPE_SPMR_MACS301_peak_21081	chr16	1193268	1193269	CACNA1H	+	1153105	1221768	0	40163	28499	.	1	0	ENSG00000261294	-	1207124	1206559	13290	13855	13290	D	0	0
chr5	153445483	153446763	chr5	153446018	153446218	chr5	153446117	153446118	1281	153446118	252	286.584	31.0218	282.874	MDA_AP2a_ChIP_merged_vs_NE3_input_trimmoPE_bowtie2_PP_hg38_Q2_sorted_BASE_BLR_q0.05_BAMPE_SPMR_MACS301_peak_48721	chr5	153446117	153446118	GRIA1	+	153490669	153813869	44551	44551	367751	U	0	0	.	.	.	.	.	.	.	.	.	.
chr11	1559205	1560078	chr11	1559546	1559746	chr11	1559645	1559646	874	1559646	373	415.959	31.0152	411.897	MDA_AP2a_ChIP_merged_vs_NE3_input_trimmoPE_bowtie2_PP_hg38_Q2_sorted_BASE_BLR_q0.05_BAMPE_SPMR_MACS301_peak_9510	chr11	1559645	1559646	DUSP8	-	1572271	1554050	0	12625	5595	.	1	0	KRTAP5-AS1	+	1572740	1599184	13094	13094	39538	U	0	0
chr11	123580491	123581129	chr11	123580679	123580879	chr11	123580778	123580779	639	123580779	114	139.858	31.005	136.696	MDA_AP2a_ChIP_merged_vs_NE3_input_trimmoPE_bowtie2_PP_hg38_Q2_sorted_BASE_BLR_q0.05_BAMPE_SPMR_MACS301_peak_12604	chr11	123580778	123580779	GRAMD1B	+	123430268	123627767	0	150510	46988	.	1	0	SF3A3P2	-	123599452	123597945	17166	18673	17166	D	0	0
chr16	29469582	29470216	chr16	29469780	29469980	chr16	29469879	29469880	635	29469880	114	139.858	31.005	136.696	MDA_AP2a_ChIP_merged_vs_NE3_input_trimmoPE_bowtie2_PP_hg38_Q2_sorted_BASE_BLR_q0.05_BAMPE_SPMR_MACS301_peak_21924	chr16	29469879	29469880	ENSG00000288632	-	29613717	29442916	0	143837	26963	.	1	0	ENSG00000258150	-	29467833	29464966	2046	2046	4913	U	0	0
chr1	222643750	222644744	chr1	222644181	222644381	chr1	222644280	222644281	995	222644281	277	313.229	31.0049	309.438	MDA_AP2a_ChIP_merged_vs_NE3_input_trimmoPE_bowtie2_PP_hg38_Q2_sorted_BASE_BLR_q0.05_BAMPE_SPMR_MACS301_peak_6008	chr1	222644280	222644281	MIA3	+	222618096	222668007	0	26184	23726	.	1	0	ENSG00000229399	-	222641858	222641413	2422	2422	2867	U	0	0
chr18	35343646	35346133	chr18	35344428	35344628	chr18	35344527	35344528	2488	35344528	272	307.871	31.0013	304.096	MDA_AP2a_ChIP_merged_vs_NE3_input_trimmoPE_bowtie2_PP_hg38_Q2_sorted_BASE_BLR_q0.05_BAMPE_SPMR_MACS301_peak_26525	chr18	35344527	35344528	ZNF24	-	35344456	35332226	71	71	12301	U	0	1	ZNF271P	+	35290323	35328390	16137	54204	16137	D	0	0
chr12	38216723	38217349	chr12	38216934	38217134	chr12	38217033	38217034	627	38217034	151	178.908	31.0012	175.578	MDA_AP2a_ChIP_merged_vs_NE3_input_trimmoPE_bowtie2_PP_hg38_Q2_sorted_BASE_BLR_q0.05_BAMPE_SPMR_MACS301_peak_13402	chr12	38217033	38217034	NF1P12	-	38207192	38206230	9841	9841	10803	U	0	0	ENSG00000257292	-	38206009	38205097	11024	11024	11936	U	0	0
chr3	53154752	53156204	chr3	53155032	53155232	chr3	53155131	53155132	1453	53155132	151	178.908	31.0012	175.578	MDA_AP2a_ChIP_merged_vs_NE3_input_trimmoPE_bowtie2_PP_hg38_Q2_sorted_BASE_BLR_q0.05_BAMPE_SPMR_MACS301_peak_40560	chr3	53155131	53155132	PRKCD	+	53161119	53192717	5987	5987	37585	U	0	0	RFT1	-	53130435	53088482	24696	24696	66649	U	0	0
chr1	234572916	234574253	chr1	234573633	234573833	chr1	234573732	234573733	1338	234573733	208	239.522	30.9943	235.964	MDA_AP2a_ChIP_merged_vs_NE3_input_trimmoPE_bowtie2_PP_hg38_Q2_sorted_BASE_BLR_q0.05_BAMPE_SPMR_MACS301_peak_6378	chr1	234573732	234573733	ENSG00000230404	+	234565297	234570088	3644	8435	3644	D	0	0	ENSG00000287633	+	234550541	234554838	18894	23191	18894	D	0	0
chr14	74950252	74951565	chr14	74950971	74951171	chr14	74951070	74951071	1314	74951071	208	239.522	30.9943	235.964	MDA_AP2a_ChIP_merged_vs_NE3_input_trimmoPE_bowtie2_PP_hg38_Q2_sorted_BASE_BLR_q0.05_BAMPE_SPMR_MACS301_peak_17824	chr14	74951070	74951071	PGF	-	74955597	74941833	0	4526	9237	.	1	0	RPS6KL1	-	74923260	74903950	27810	27810	47120	U	0	0
chr6	39138831	39139709	chr6	39139278	39139478	chr6	39139377	39139378	879	39139378	185	215.003	30.9891	211.533	MDA_AP2a_ChIP_merged_vs_NE3_input_trimmoPE_bowtie2_PP_hg38_Q2_sorted_BASE_BLR_q0.05_BAMPE_SPMR_MACS301_peak_50601	chr6	39139377	39139378	SAYSD1	-	39115186	39104062	24191	24191	35315	U	0	0	ANKRD18EP	+	39110320	39112952	26425	29057	26425	D	0	0
chr2	239400047	239402339	chr2	239401646	239401846	chr2	239401745	239401746	2293	239401746	413	458.613	30.9889	454.452	MDA_AP2a_ChIP_merged_vs_NE3_input_trimmoPE_bowtie2_PP_hg38_Q2_sorted_BASE_BLR_q0.05_BAMPE_SPMR_MACS301_peak_34963	chr2	239401745	239401746	HDAC4-AS1	+	239401435	239402357	0	310	611	.	1	0	HDAC4	-	239400949	239048167	796	796	353578	U	0	1
chr1	145890813	145892514	chr1	145892020	145892220	chr1	145892119	145892120	1702	145892120	292	329.169	30.9837	325.33	MDA_AP2a_ChIP_merged_vs_NE3_input_trimmoPE_bowtie2_PP_hg38_Q2_sorted_BASE_BLR_q0.05_BAMPE_SPMR_MACS301_peak_4084	chr1	145892119	145892120	ITGA10	-	145910050	145891207	0	17930	912	.	1	0	ENSG00000244619	+	145892846	145893483	726	726	1363	U	0	1
chr10	70527910	70529259	chr10	70528183	70528383	chr10	70528282	70528283	1350	70528283	162	190.53	30.9823	187.152	MDA_AP2a_ChIP_merged_vs_NE3_input_trimmoPE_bowtie2_PP_hg38_Q2_sorted_BASE_BLR_q0.05_BAMPE_SPMR_MACS301_peak_7768	chr10	70528282	70528283	PALD1	+	70478766	70568450	0	49516	40167	.	1	0	YY1P1	-	70486325	70485335	41957	41957	42947	U	0	0
chr6	41297151	41297837	chr6	41297411	41297611	chr6	41297510	41297511	687	41297511	171	200.059	30.9712	196.645	MDA_AP2a_ChIP_merged_vs_NE3_input_trimmoPE_bowtie2_PP_hg38_Q2_sorted_BASE_BLR_q0.05_BAMPE_SPMR_MACS301_peak_50685	chr6	41297510	41297511	RNU6-643P	-	41302572	41302465	4954	5061	4954	D	0	0	RPL32P15	-	41308565	41308165	10654	11054	10654	D	0	0
chr5	113487679	113488923	chr5	113488486	113488686	chr5	113488585	113488586	1245	113488586	312	350.475	30.9684	346.578	MDA_AP2a_ChIP_merged_vs_NE3_input_trimmoPE_bowtie2_PP_hg38_Q2_sorted_BASE_BLR_q0.05_BAMPE_SPMR_MACS301_peak_47589	chr5	113488585	113488586	MCC	-	113488453	113022105	132	132	466480	U	0	1	RNU4ATAC13P	+	113493834	113493960	5248	5248	5374	U	0	0
chr7	94509228	94511027	chr7	94510270	94510470	chr7	94510369	94510370	1800	94510370	312	350.475	30.9684	346.578	MDA_AP2a_ChIP_merged_vs_NE3_input_trimmoPE_bowtie2_PP_hg38_Q2_sorted_BASE_BLR_q0.05_BAMPE_SPMR_MACS301_peak_54555	chr7	94510369	94510370	CASD1	+	94509808	94557019	0	561	46649	.	1	0	RNU6-1328P	+	94495298	94495404	14965	15071	14965	D	0	0
chr2	138493142	138493755	chr2	138493396	138493596	chr2	138493495	138493496	614	138493496	194	224.492	30.9596	220.988	MDA_AP2a_ChIP_merged_vs_NE3_input_trimmoPE_bowtie2_PP_hg38_Q2_sorted_BASE_BLR_q0.05_BAMPE_SPMR_MACS301_peak_32903	chr2	138493495	138493496	ENSG00000228043	-	138501698	138418283	0	8202	75212	.	1	0	SPOPL	+	138501769	138573547	8273	8273	80051	U	0	0
chr1	211326605	211328278	chr1	211327727	211327927	chr1	211327826	211327827	1674	211327827	332	371.788	30.9549	367.834	MDA_AP2a_ChIP_merged_vs_NE3_input_trimmoPE_bowtie2_PP_hg38_Q2_sorted_BASE_BLR_q0.05_BAMPE_SPMR_MACS301_peak_5785	chr1	211327826	211327827	TRAF5	+	211326614	211374940	0	1212	47113	.	1	0	RCOR3	+	211259974	211316385	11441	67852	11441	D	0	0
chr15	83066403	83067811	chr15	83067250	83067450	chr15	83067349	83067350	1409	83067350	332	371.788	30.9549	367.834	MDA_AP2a_ChIP_merged_vs_NE3_input_trimmoPE_bowtie2_PP_hg38_Q2_sorted_BASE_BLR_q0.05_BAMPE_SPMR_MACS301_peak_20509	chr15	83067349	83067350	ENSG00000259805	+	82925883	83103443	0	141466	36093	.	1	0	ENSG00000260351	+	83022570	83090782	0	44779	23432	.	1	0
chr20	33007158	33008079	chr20	33007507	33007707	chr20	33007606	33007607	922	33007607	332	371.788	30.9549	367.834	MDA_AP2a_ChIP_merged_vs_NE3_input_trimmoPE_bowtie2_PP_hg38_Q2_sorted_BASE_BLR_q0.05_BAMPE_SPMR_MACS301_peak_35783	chr20	33007606	33007607	BPIFB2	+	33007703	33023703	96	96	16096	U	0	1	SUN5	-	33004433	32983774	3173	3173	23832	U	0	0
chr2	173680483	173681201	chr2	173680714	173680914	chr2	173680813	173680814	719	173680814	191	221.261	30.9475	217.768	MDA_AP2a_ChIP_merged_vs_NE3_input_trimmoPE_bowtie2_PP_hg38_Q2_sorted_BASE_BLR_q0.05_BAMPE_SPMR_MACS301_peak_33506	chr2	173680813	173680814	ENSG00000237617	-	173706148	173705947	25133	25334	25133	D	0	0	.	.	.	.	.	.	.	.	.	.
chr6	30095348	30096152	chr6	30095647	30095847	chr6	30095746	30095747	805	30095747	191	221.261	30.9475	217.768	MDA_AP2a_ChIP_merged_vs_NE3_input_trimmoPE_bowtie2_PP_hg38_Q2_sorted_BASE_BLR_q0.05_BAMPE_SPMR_MACS301_peak_50137	chr6	30095746	30095747	TRIM31	-	30113090	30102896	7149	17343	7149	D	0	0	TRIM31-AS1	+	30105239	30114724	9492	9492	18977	U	0	0
chr8	143015675	143016555	chr8	143016016	143016216	chr8	143016115	143016116	881	143016116	513	565.29	30.9412	560.913	MDA_AP2a_ChIP_merged_vs_NE3_input_trimmoPE_bowtie2_PP_hg38_Q2_sorted_BASE_BLR_q0.05_BAMPE_SPMR_MACS301_peak_58337	chr8	143016115	143016116	LY6E-DT	-	143018431	142981737	0	2315	34378	.	1	0	LY6E	+	143017981	143022410	1865	1865	6294	U	0	0
chr1	173062009	173063240	chr1	173062276	173062476	chr1	173062375	173062376	1232	173062376	211	242.497	30.9284	238.929	MDA_AP2a_ChIP_merged_vs_NE3_input_trimmoPE_bowtie2_PP_hg38_Q2_sorted_BASE_BLR_q0.05_BAMPE_SPMR_MACS301_peak_4831	chr1	173062375	173062376	ENSG00000224228	+	172775904	173064015	0	286471	1639	.	1	0	TNFSF18	-	173050941	173039201	11434	11434	23174	U	0	0
chr11	3813460	3814324	chr11	3813751	3813951	chr11	3813850	3813851	865	3813851	211	242.497	30.9284	238.929	MDA_AP2a_ChIP_merged_vs_NE3_input_trimmoPE_bowtie2_PP_hg38_Q2_sorted_BASE_BLR_q0.05_BAMPE_SPMR_MACS301_peak_9658	chr11	3813850	3813851	PGAP2	+	3797925	3825680	0	15925	11829	.	1	0	RHOG	-	3840959	3826977	13126	27108	13126	D	0	0
chr8	124027728	124028594	chr8	124028115	124028315	chr8	124028214	124028215	867	124028215	211	242.497	30.9284	238.929	MDA_AP2a_ChIP_merged_vs_NE3_input_trimmoPE_bowtie2_PP_hg38_Q2_sorted_BASE_BLR_q0.05_BAMPE_SPMR_MACS301_peak_57832	chr8	124028214	124028215	FER1L6	+	123851986	124120061	0	176228	91846	.	1	0	FER1L6-AS1	-	124040782	123984137	0	12567	44077	.	1	0
chr1	224502611	224504184	chr1	224503751	224503951	chr1	224503850	224503851	1574	224503851	282	318.221	30.9236	314.415	MDA_AP2a_ChIP_merged_vs_NE3_input_trimmoPE_bowtie2_PP_hg38_Q2_sorted_BASE_BLR_q0.05_BAMPE_SPMR_MACS301_peak_6061	chr1	224503850	224503851	WDR26	-	224434797	224385145	69053	69053	118705	U	0	0	AKR1B1P1	+	224574433	224575389	70582	70582	71538	U	0	0
chr1	28736254	28738180	chr1	28736589	28736789	chr1	28736688	28736689	1927	28736689	392	435.757	30.9227	431.647	MDA_AP2a_ChIP_merged_vs_NE3_input_trimmoPE_bowtie2_PP_hg38_Q2_sorted_BASE_BLR_q0.05_BAMPE_SPMR_MACS301_peak_1614	chr1	28736688	28736689	ENSG00000289291	-	28737670	28736043	0	981	645	.	1	0	YTHDF2	+	28736620	28769774	0	68	33085	.	1	1
chr2	218395700	218401376	chr2	218396082	218396282	chr2	218396181	218396182	5677	218396182	345	385.515	30.9218	381.526	MDA_AP2a_ChIP_merged_vs_NE3_input_trimmoPE_bowtie2_PP_hg38_Q2_sorted_BASE_BLR_q0.05_BAMPE_SPMR_MACS301_peak_34329	chr2	218396181	218396182	SLC11A1	+	218382272	218396894	0	13909	712	.	1	0	ENSG00000273361	-	218399219	218398742	2560	3037	2560	D	0	0
chr2	215059969	215061328	chr2	215060866	215061066	chr2	215060965	215060966	1360	215060966	231	263.757	30.9125	260.119	MDA_AP2a_ChIP_merged_vs_NE3_input_trimmoPE_bowtie2_PP_hg38_Q2_sorted_BASE_BLR_q0.05_BAMPE_SPMR_MACS301_peak_34192	chr2	215060965	215060966	ABCA12	-	215138626	214931541	0	77660	129424	.	1	0	ENSG00000227769	+	215029056	215082772	0	31909	21806	.	1	0
chr2	128799592	128800282	chr2	128799824	128800024	chr2	128799923	128799924	691	128799924	153	180.773	30.904	177.436	MDA_AP2a_ChIP_merged_vs_NE3_input_trimmoPE_bowtie2_PP_hg38_Q2_sorted_BASE_BLR_q0.05_BAMPE_SPMR_MACS301_peak_32702	chr2	128799923	128799924	.	.	.	.	.	.	.	.	.	.	.	.	.	.	.	.	.	.	.	.
chr7	27260067	27260947	chr7	27260310	27260510	chr7	27260409	27260410	881	27260410	236	269.048	30.9017	265.393	MDA_AP2a_ChIP_merged_vs_NE3_input_trimmoPE_bowtie2_PP_hg38_Q2_sorted_BASE_BLR_q0.05_BAMPE_SPMR_MACS301_peak_53381	chr7	27260409	27260410	RPL35P4	-	27269678	27269356	8946	9268	8946	D	0	0	EVX1	+	27242801	27247830	12579	17608	12579	D	0	0
chr3	179546580	179547263	chr3	179546842	179547042	chr3	179546941	179546942	684	179546942	165	193.485	30.8997	190.096	MDA_AP2a_ChIP_merged_vs_NE3_input_trimmoPE_bowtie2_PP_hg38_Q2_sorted_BASE_BLR_q0.05_BAMPE_SPMR_MACS301_peak_42737	chr3	179546941	179546942	ACTL6A	+	179562925	179588407	15983	15983	41465	U	0	0	ENSG00000272910	-	179583762	179583261	36319	36820	36319	D	0	0
chr17	49230277	49231340	chr17	49230710	49230910	chr17	49230809	49230810	1064	49230810	251	285.036	30.8992	281.331	MDA_AP2a_ChIP_merged_vs_NE3_input_trimmoPE_bowtie2_PP_hg38_Q2_sorted_BASE_BLR_q0.05_BAMPE_SPMR_MACS301_peak_24797	chr17	49230809	49230810	PHOSPHO1	-	49230787	49223365	22	22	7444	U	0	1	ABI3	+	49210706	49223225	7584	20103	7584	D	0	0
chr2	131486398	131487191	chr2	131486621	131486821	chr2	131486720	131486721	794	131486721	251	285.036	30.8992	281.331	MDA_AP2a_ChIP_merged_vs_NE3_input_trimmoPE_bowtie2_PP_hg38_Q2_sorted_BASE_BLR_q0.05_BAMPE_SPMR_MACS301_peak_32754	chr2	131486720	131486721	MZT2A	-	131492397	131483959	0	5676	2761	.	1	0	TUBA3D	+	131476118	131482934	3786	10602	3786	D	0	0
chr12	107492381	107493330	chr12	107492800	107493000	chr12	107492899	107492900	950	107492900	173	201.971	30.8971	198.549	MDA_AP2a_ChIP_merged_vs_NE3_input_trimmoPE_bowtie2_PP_hg38_Q2_sorted_BASE_BLR_q0.05_BAMPE_SPMR_MACS301_peak_14896	chr12	107492899	107492900	RNA5SP371	-	107486635	107486510	6264	6264	6389	U	0	0	BTBD11	+	107580649	107659642	87749	87749	166742	U	0	0
chr1	153627136	153627970	chr1	153627445	153627645	chr1	153627544	153627545	835	153627545	276	311.686	30.8933	307.9	MDA_AP2a_ChIP_merged_vs_NE3_input_trimmoPE_bowtie2_PP_hg38_Q2_sorted_BASE_BLR_q0.05_BAMPE_SPMR_MACS301_peak_4287	chr1	153627544	153627545	S100A13	-	153628248	153618786	0	703	8758	.	1	0	ENSG00000271853	-	153634340	153626331	0	6795	1213	.	1	0
chr12	26113792	26114901	chr12	26114303	26114503	chr12	26114402	26114403	1110	26114403	271	306.327	30.8878	302.557	MDA_AP2a_ChIP_merged_vs_NE3_input_trimmoPE_bowtie2_PP_hg38_Q2_sorted_BASE_BLR_q0.05_BAMPE_SPMR_MACS301_peak_13269	chr12	26114402	26114403	BHLHE41	-	26125037	26120029	5626	10634	5626	D	0	0	ENSG00000256894	-	26126617	26125312	10909	12214	10909	D	0	0
chr5	166787721	166788742	chr5	166788181	166788381	chr5	166788280	166788281	1022	166788281	271	306.327	30.8878	302.557	MDA_AP2a_ChIP_merged_vs_NE3_input_trimmoPE_bowtie2_PP_hg38_Q2_sorted_BASE_BLR_q0.05_BAMPE_SPMR_MACS301_peak_48935	chr5	166788280	166788281	.	.	.	.	.	.	.	.	.	.	.	.	.	.	.	.	.	.	.	.
chr1	112706594	112707656	chr1	112707015	112707215	chr1	112707114	112707115	1063	112707115	213	244.487	30.8872	240.913	MDA_AP2a_ChIP_merged_vs_NE3_input_trimmoPE_bowtie2_PP_hg38_Q2_sorted_BASE_BLR_q0.05_BAMPE_SPMR_MACS301_peak_3807	chr1	112707114	112707115	RHOC	-	112707434	112701130	0	319	5984	.	1	0	ENSG00000271810	-	112711355	112702647	0	4240	4467	.	1	0
chr6	136791431	136793410	chr6	136792224	136792424	chr6	136792323	136792324	1980	136792324	253	287.095	30.8804	283.384	MDA_AP2a_ChIP_merged_vs_NE3_input_trimmoPE_bowtie2_PP_hg38_Q2_sorted_BASE_BLR_q0.05_BAMPE_SPMR_MACS301_peak_52137	chr6	136792323	136792324	MAP3K5	-	136792477	136557045	0	153	235278	.	1	0	ENSG00000286646	+	136784044	136786280	6043	8279	6043	D	0	0
chr12	113214820	113215421	chr12	113215045	113215245	chr12	113215144	113215145	602	113215145	138	164.842	30.8787	161.569	MDA_AP2a_ChIP_merged_vs_NE3_input_trimmoPE_bowtie2_PP_hg38_Q2_sorted_BASE_BLR_q0.05_BAMPE_SPMR_MACS301_peak_15066	chr12	113215144	113215145	IQCD	-	113221094	113195440	0	5949	19704	.	1	0	TPCN1	+	113221463	113298585	6318	6318	83440	U	0	0
chr2	190319384	190320243	chr2	190319814	190320014	chr2	190319913	190319914	860	190319914	291	327.629	30.878	323.795	MDA_AP2a_ChIP_merged_vs_NE3_input_trimmoPE_bowtie2_PP_hg38_Q2_sorted_BASE_BLR_q0.05_BAMPE_SPMR_MACS301_peak_33764	chr2	190319913	190319914	HIBCH	-	190319826	190203919	87	87	115994	U	0	1	INPP1	+	190343569	190371665	23655	23655	51751	U	0	0
chr20	11753117	11754368	chr20	11753687	11753887	chr20	11753786	11753787	1252	11753787	150	177.523	30.876	174.198	MDA_AP2a_ChIP_merged_vs_NE3_input_trimmoPE_bowtie2_PP_hg38_Q2_sorted_BASE_BLR_q0.05_BAMPE_SPMR_MACS301_peak_35295	chr20	11753786	11753787	LINC00687	-	11827689	11809986	56199	73902	56199	D	0	0	RN7SKP111	-	11819091	11818820	65033	65304	65033	D	0	0
chr9	76393991	76395230	chr9	76394483	76394683	chr9	76394582	76394583	1240	76394583	333	372.439	30.8717	368.483	MDA_AP2a_ChIP_merged_vs_NE3_input_trimmoPE_bowtie2_PP_hg38_Q2_sorted_BASE_BLR_q0.05_BAMPE_SPMR_MACS301_peak_59225	chr9	76394582	76394583	RFK	-	76394426	76385525	156	156	9057	U	0	1	RPSAP9	+	76398698	76399586	4115	4115	5003	U	0	0
chr1	2474765	2475738	chr1	2475089	2475289	chr1	2475188	2475189	974	2475189	311	348.939	30.8694	345.046	MDA_AP2a_ChIP_merged_vs_NE3_input_trimmoPE_bowtie2_PP_hg38_Q2_sorted_BASE_BLR_q0.05_BAMPE_SPMR_MACS301_peak_177	chr1	2475188	2475189	PLCH2	+	2476288	2505532	1099	1099	30343	U	0	0	ENSG00000224387	-	2493258	2492299	17110	18069	17110	D	0	0
chr12	8246212	8247016	chr12	8246459	8246659	chr12	8246558	8246559	805	8246559	230	262.518	30.8649	258.883	MDA_AP2a_ChIP_merged_vs_NE3_input_trimmoPE_bowtie2_PP_hg38_Q2_sorted_BASE_BLR_q0.05_BAMPE_SPMR_MACS301_peak_12973	chr12	8246558	8246559	ENSG00000286895	+	8243146	8342048	0	3412	95489	.	1	0	FAM86FP	-	8242948	8232511	3610	3610	14047	U	0	0
chr11	61889782	61892277	chr11	61891682	61891882	chr11	61891781	61891782	2496	61891782	612	670.49	30.8588	665.938	MDA_AP2a_ChIP_merged_vs_NE3_input_trimmoPE_bowtie2_PP_hg38_Q2_sorted_BASE_BLR_q0.05_BAMPE_SPMR_MACS301_peak_10903	chr11	61891781	61891782	FADS3	-	61891545	61873525	236	236	18256	U	0	1	RAB3IL1	-	61917566	61897300	5518	25784	5518	D	0	0
chr7	42292619	42293793	chr7	42293331	42293531	chr7	42293430	42293431	1175	42293431	351	391.576	30.8553	387.572	MDA_AP2a_ChIP_merged_vs_NE3_input_trimmoPE_bowtie2_PP_hg38_Q2_sorted_BASE_BLR_q0.05_BAMPE_SPMR_MACS301_peak_53665	chr7	42293430	42293431	GLI3	-	42237555	41960948	55875	55875	332482	U	0	0	.	.	.	.	.	.	.	.	.	.
chr19	45640896	45642618	chr19	45642117	45642317	chr19	45642216	45642217	1723	45642217	371	412.902	30.8494	408.847	MDA_AP2a_ChIP_merged_vs_NE3_input_trimmoPE_bowtie2_PP_hg38_Q2_sorted_BASE_BLR_q0.05_BAMPE_SPMR_MACS301_peak_29419	chr19	45642216	45642217	EML2	-	45643727	45609401	0	1510	32815	.	1	0	EML2-AS1	+	45641493	45642789	0	723	572	.	1	0
chr2	74833686	74836008	chr2	74835498	74835698	chr2	74835597	74835598	2323	74835598	371	412.902	30.8494	408.847	MDA_AP2a_ChIP_merged_vs_NE3_input_trimmoPE_bowtie2_PP_hg38_Q2_sorted_BASE_BLR_q0.05_BAMPE_SPMR_MACS301_peak_31845	chr2	74835597	74835598	HK2	+	74834126	74893359	0	1471	57761	.	1	0	HK2-DT	-	74833987	74832654	1610	1610	2943	U	0	0
chr1	196945548	196946180	chr1	196945741	196945941	chr1	196945840	196945841	633	196945841	131	157.381	30.8471	154.14	MDA_AP2a_ChIP_merged_vs_NE3_input_trimmoPE_bowtie2_PP_hg38_Q2_sorted_BASE_BLR_q0.05_BAMPE_SPMR_MACS301_peak_5203	chr1	196945840	196945841	CFHR2	+	196943737	196959622	0	2103	13781	.	1	0	ENSG00000273844	+	196970494	196970671	24653	24653	24830	U	0	0
chr15	90101756	90102974	chr15	90102360	90102560	chr15	90102459	90102460	1219	90102460	219	250.734	30.8459	247.138	MDA_AP2a_ChIP_merged_vs_NE3_input_trimmoPE_bowtie2_PP_hg38_Q2_sorted_BASE_BLR_q0.05_BAMPE_SPMR_MACS301_peak_20719	chr15	90102459	90102460	IDH2	-	90102468	90083044	0	8	19415	.	1	1	IDH2-DT	+	90102648	90138016	188	188	35556	U	0	1
chr17	63600446	63601383	chr17	63600800	63601000	chr17	63600899	63600900	938	63600900	247	280.562	30.8457	276.871	MDA_AP2a_ChIP_merged_vs_NE3_input_trimmoPE_bowtie2_PP_hg38_Q2_sorted_BASE_BLR_q0.05_BAMPE_SPMR_MACS301_peak_25258	chr17	63600899	63600900	ENSG00000288894	+	63550602	63608347	0	50297	7447	.	1	0	TACO1	+	63600894	63608365	0	5	7465	.	1	1
chr5	6766432	6767272	chr5	6766776	6766976	chr5	6766875	6766876	841	6766876	247	280.562	30.8457	276.871	MDA_AP2a_ChIP_merged_vs_NE3_input_trimmoPE_bowtie2_PP_hg38_Q2_sorted_BASE_BLR_q0.05_BAMPE_SPMR_MACS301_peak_46172	chr5	6766875	6766876	LINC02236	+	6765914	6828314	0	961	61438	.	1	0	TENT4A	+	6714788	6755030	11845	52087	11845	D	0	0
chr4	119212151	119213516	chr4	119213000	119213200	chr4	119213099	119213100	1366	119213100	431	476.898	30.8349	472.699	MDA_AP2a_ChIP_merged_vs_NE3_input_trimmoPE_bowtie2_PP_hg38_Q2_sorted_BASE_BLR_q0.05_BAMPE_SPMR_MACS301_peak_45127	chr4	119213099	119213100	USP53	+	119212712	119295518	0	387	82418	.	1	0	ENSG00000178636	-	119212512	119192772	587	587	20327	U	0	1
chr14	26163723	26164403	chr14	26163906	26164106	chr14	26164005	26164006	681	26164006	224	255.988	30.8263	252.375	MDA_AP2a_ChIP_merged_vs_NE3_input_trimmoPE_bowtie2_PP_hg38_Q2_sorted_BASE_BLR_q0.05_BAMPE_SPMR_MACS301_peak_16799	chr14	26164005	26164006	LINC02306	-	26143305	25647303	20700	20700	516702	U	0	0	CYB5AP5	+	26208035	26208424	44029	44029	44418	U	0	0
chr4	139176224	139179136	chr4	139177355	139177555	chr4	139177454	139177455	2913	139177455	511	562.255	30.8208	557.884	MDA_AP2a_ChIP_merged_vs_NE3_input_trimmoPE_bowtie2_PP_hg38_Q2_sorted_BASE_BLR_q0.05_BAMPE_SPMR_MACS301_peak_45378	chr4	139177454	139177455	ENSG00000288785	+	139177455	139245432	0	0	67977	U	1	1	ELF2	-	139177218	139057264	236	236	120190	U	0	1
chr13	114035570	114036424	chr13	114035841	114036041	chr13	114035940	114035941	855	114035941	130	156.229	30.8052	152.993	MDA_AP2a_ChIP_merged_vs_NE3_input_trimmoPE_bowtie2_PP_hg38_Q2_sorted_BASE_BLR_q0.05_BAMPE_SPMR_MACS301_peak_16635	chr13	114035940	114035941	RASA3	-	114132623	113977782	0	96682	58158	.	1	0	C13orf46	-	113974076	113953704	61864	61864	82236	U	0	0
chr1	229147645	229148706	chr1	229148181	229148381	chr1	229148280	229148281	1062	229148281	201	231.435	30.8025	227.906	MDA_AP2a_ChIP_merged_vs_NE3_input_trimmoPE_bowtie2_PP_hg38_Q2_sorted_BASE_BLR_q0.05_BAMPE_SPMR_MACS301_peak_6214	chr1	229148280	229148281	LINC02814	-	229184095	229087113	0	35814	61167	.	1	0	ENSG00000233920	-	229242902	229223456	75175	94621	75175	D	0	0
chr11	30322640	30323462	chr11	30322931	30323131	chr11	30323030	30323031	823	30323031	691	754.369	30.8012	749.693	MDA_AP2a_ChIP_merged_vs_NE3_input_trimmoPE_bowtie2_PP_hg38_Q2_sorted_BASE_BLR_q0.05_BAMPE_SPMR_MACS301_peak_10282	chr11	30323030	30323031	ARL14EP-DT	-	30322988	30044052	42	42	278978	U	0	1	ARL14EP	+	30323103	30338223	72	72	15192	U	0	1
chr10	12720072	12721048	chr10	12720463	12720663	chr10	12720562	12720563	977	12720563	170	198.482	30.7912	195.074	MDA_AP2a_ChIP_merged_vs_NE3_input_trimmoPE_bowtie2_PP_hg38_Q2_sorted_BASE_BLR_q0.05_BAMPE_SPMR_MACS301_peak_6836	chr10	12720562	12720563	CAMK1D	+	12349546	12835545	0	371016	114982	.	1	0	MIR548Q	-	12725353	12725253	4690	4790	4690	D	0	0
chr17	43578610	43579493	chr17	43579027	43579227	chr17	43579126	43579127	884	43579127	170	198.482	30.7912	195.074	MDA_AP2a_ChIP_merged_vs_NE3_input_trimmoPE_bowtie2_PP_hg38_Q2_sorted_BASE_BLR_q0.05_BAMPE_SPMR_MACS301_peak_24579	chr17	43579126	43579127	Metazoa_SRP	-	43607723	43607435	28308	28596	28308	D	0	0	ETV4	-	43546340	43527845	32786	32786	51281	U	0	0
chr11	206876	209509	chr11	208759	208959	chr11	208858	208859	2634	208859	315	352.827	30.7897	348.924	MDA_AP2a_ChIP_merged_vs_NE3_input_trimmoPE_bowtie2_PP_hg38_Q2_sorted_BASE_BLR_q0.05_BAMPE_SPMR_MACS301_peak_9366	chr11	208858	208859	RIC8A	+	208529	215113	0	329	6254	.	1	0	MIR6743	+	209335	209406	476	476	547	U	0	1
chr9	9764717	9765395	chr9	9764951	9765151	chr9	9765050	9765051	679	9765051	190	219.694	30.7864	216.207	MDA_AP2a_ChIP_merged_vs_NE3_input_trimmoPE_bowtie2_PP_hg38_Q2_sorted_BASE_BLR_q0.05_BAMPE_SPMR_MACS301_peak_58684	chr9	9765050	9765051	PTPRD	-	10613002	8314245	0	847951	1450805	.	1	0	ENSG00000230920	+	9799422	9803784	34371	34371	38733	U	0	0
chr1	1079002	1080657	chr1	1079504	1079704	chr1	1079603	1079604	1656	1079604	210	240.938	30.7825	237.376	MDA_AP2a_ChIP_merged_vs_NE3_input_trimmoPE_bowtie2_PP_hg38_Q2_sorted_BASE_BLR_q0.05_BAMPE_SPMR_MACS301_peak_43	chr1	1079603	1079604	C1orf159	-	1116089	1081822	2218	36485	2218	D	0	0	RNF223	-	1074306	1070966	5297	5297	8637	U	0	0
chr1	200160204	200161047	chr1	200160569	200160769	chr1	200160668	200160669	844	200160669	210	240.938	30.7825	237.376	MDA_AP2a_ChIP_merged_vs_NE3_input_trimmoPE_bowtie2_PP_hg38_Q2_sorted_BASE_BLR_q0.05_BAMPE_SPMR_MACS301_peak_5243	chr1	200160668	200160669	NR5A2	+	200027709	200177415	0	132959	16746	.	1	0	ENSG00000229220	-	200148279	200147530	12389	12389	13138	U	0	0
chr10	93722411	93723125	chr10	93722660	93722860	chr10	93722759	93722760	715	93722760	210	240.938	30.7825	237.376	MDA_AP2a_ChIP_merged_vs_NE3_input_trimmoPE_bowtie2_PP_hg38_Q2_sorted_BASE_BLR_q0.05_BAMPE_SPMR_MACS301_peak_8392	chr10	93722759	93722760	FRA10AC1	-	93702592	93667882	20167	20167	54877	U	0	0	LGI1	+	93757935	93798159	35175	35175	75399	U	0	0
chr16	713989	716940	chr16	714859	715059	chr16	714958	714959	2952	714959	275	310.145	30.7818	306.363	MDA_AP2a_ChIP_merged_vs_NE3_input_trimmoPE_bowtie2_PP_hg38_Q2_sorted_BASE_BLR_q0.05_BAMPE_SPMR_MACS301_peak_21036	chr16	714958	714959	METRN	+	715117	719655	158	158	4696	U	0	1	ENSG00000259840	-	711277	710745	3681	3681	4213	U	0	0
chr10	87861666	87864355	chr10	87862385	87862585	chr10	87862484	87862485	2690	87862485	332	370.908	30.7793	366.956	MDA_AP2a_ChIP_merged_vs_NE3_input_trimmoPE_bowtie2_PP_hg38_Q2_sorted_BASE_BLR_q0.05_BAMPE_SPMR_MACS301_peak_8309	chr10	87862484	87862485	KLLN	-	87863533	87859157	0	1048	3327	.	1	0	ENSG00000289051	+	87863558	87863654	1073	1073	1169	U	0	0
chr8	30722707	30723476	chr8	30723022	30723222	chr8	30723121	30723122	770	30723122	230	262.205	30.7792	258.572	MDA_AP2a_ChIP_merged_vs_NE3_input_trimmoPE_bowtie2_PP_hg38_Q2_sorted_BASE_BLR_q0.05_BAMPE_SPMR_MACS301_peak_56494	chr8	30723121	30723122	GSR	-	30727846	30678065	0	4724	45056	.	1	0	UBXN8	+	30744163	30767006	21041	21041	43884	U	0	0
chr2	58479441	58480839	chr2	58480267	58480467	chr2	58480366	58480367	1399	58480367	270	304.785	30.7742	301.019	MDA_AP2a_ChIP_merged_vs_NE3_input_trimmoPE_bowtie2_PP_hg38_Q2_sorted_BASE_BLR_q0.05_BAMPE_SPMR_MACS301_peak_31459	chr2	58480366	58480367	LINC01122	+	58428337	59063766	0	52029	583399	.	1	0	ENSG00000289529	-	58479667	58429480	699	699	50886	U	0	1
chr5	127029905	127031382	chr5	127030621	127030821	chr5	127030720	127030721	1478	127030721	270	304.785	30.7742	301.019	MDA_AP2a_ChIP_merged_vs_NE3_input_trimmoPE_bowtie2_PP_hg38_Q2_sorted_BASE_BLR_q0.05_BAMPE_SPMR_MACS301_peak_47843	chr5	127030720	127030721	MARCHF3	-	127030558	126867713	162	162	163007	U	0	1	C5orf63	-	127073502	127051303	20582	42781	20582	D	0	0
chr18	44473557	44474356	chr18	44473870	44474070	chr18	44473969	44473970	800	44473970	178	206.913	30.7726	203.474	MDA_AP2a_ChIP_merged_vs_NE3_input_trimmoPE_bowtie2_PP_hg38_Q2_sorted_BASE_BLR_q0.05_BAMPE_SPMR_MACS301_peak_26633	chr18	44473969	44473970	LINC01478	-	44579713	44324279	0	105743	149690	.	1	0	MLECP1	+	44522365	44523074	48395	48395	49104	U	0	0
chr1	207320743	207322150	chr1	207321405	207321605	chr1	207321504	207321505	1408	207321505	310	347.404	30.7705	343.516	MDA_AP2a_ChIP_merged_vs_NE3_input_trimmoPE_bowtie2_PP_hg38_Q2_sorted_BASE_BLR_q0.05_BAMPE_SPMR_MACS301_peak_5662	chr1	207321504	207321505	CD55	+	207321677	207360966	172	172	39461	U	0	1	ENSG00000237074	+	207240121	207309292	12212	81383	12212	D	0	0
chr19	1657601	1658390	chr19	1657880	1658080	chr19	1657979	1657980	790	1657980	310	347.404	30.7705	343.516	MDA_AP2a_ChIP_merged_vs_NE3_input_trimmoPE_bowtie2_PP_hg38_Q2_sorted_BASE_BLR_q0.05_BAMPE_SPMR_MACS301_peak_27432	chr19	1657979	1657980	TCF3	-	1652615	1609291	5364	5364	48688	U	0	0	RNU6-1223P	-	1616595	1616491	41384	41384	41488	U	0	0
chr6	105359686	105360443	chr6	105360014	105360214	chr6	105360113	105360114	758	105360114	310	347.404	30.7705	343.516	MDA_AP2a_ChIP_merged_vs_NE3_input_trimmoPE_bowtie2_PP_hg38_Q2_sorted_BASE_BLR_q0.05_BAMPE_SPMR_MACS301_peak_51605	chr6	105360113	105360114	PREP	-	105454062	105277269	0	93948	82844	.	1	0	ENSG00000286084	+	105403267	105481245	43153	43153	121131	U	0	0
chr19	56140482	56143556	chr19	56142308	56142508	chr19	56142407	56142408	3075	56142408	330	368.723	30.769	364.777	MDA_AP2a_ChIP_merged_vs_NE3_input_trimmoPE_bowtie2_PP_hg38_Q2_sorted_BASE_BLR_q0.05_BAMPE_SPMR_MACS301_peak_29941	chr19	56142407	56142408	ZNF444	+	56141286	56160893	0	1121	18485	.	1	0	ENSG00000279794	+	56149816	56150490	7408	7408	8082	U	0	0
chr8	116173559	116174306	chr8	116173803	116174003	chr8	116173902	116173903	748	116173903	330	368.723	30.769	364.777	MDA_AP2a_ChIP_merged_vs_NE3_input_trimmoPE_bowtie2_PP_hg38_Q2_sorted_BASE_BLR_q0.05_BAMPE_SPMR_MACS301_peak_57661	chr8	116173902	116173903	LINC00536	-	116325059	115950510	0	151156	223392	.	1	0	.	.	.	.	.	.	.	.	.	.
chr7	6008512	6009872	chr7	6008950	6009150	chr7	6009049	6009050	1361	6009050	510	560.74	30.7606	556.371	MDA_AP2a_ChIP_merged_vs_NE3_input_trimmoPE_bowtie2_PP_hg38_Q2_sorted_BASE_BLR_q0.05_BAMPE_SPMR_MACS301_peak_53006	chr7	6009049	6009050	PMS2	-	6009049	5970924	0	0	38125	U	1	1	AIMP2	+	6009271	6023834	221	221	14784	U	0	1
chr15	59412515	59413208	chr15	59412706	59412906	chr15	59412805	59412806	694	59412806	195	224.91	30.7565	221.405	MDA_AP2a_ChIP_merged_vs_NE3_input_trimmoPE_bowtie2_PP_hg38_Q2_sorted_BASE_BLR_q0.05_BAMPE_SPMR_MACS301_peak_19511	chr15	59412805	59412806	Y_RNA	+	59408904	59409015	3790	3901	3790	D	0	0	ENSG00000259674	-	59408154	59406962	4651	4651	5843	U	0	0
chr2	207375115	207375975	chr2	207375550	207375750	chr2	207375649	207375650	861	207375650	142	168.757	30.7547	165.468	MDA_AP2a_ChIP_merged_vs_NE3_input_trimmoPE_bowtie2_PP_hg38_Q2_sorted_BASE_BLR_q0.05_BAMPE_SPMR_MACS301_peak_34066	chr2	207375649	207375650	ENSG00000223725	-	207529791	207327889	0	154141	47760	.	1	0	.	.	.	.	.	.	.	.	.	.
chr8	60478135	60478798	chr8	60478403	60478603	chr8	60478502	60478503	664	60478503	138	164.531	30.7521	161.26	MDA_AP2a_ChIP_merged_vs_NE3_input_trimmoPE_bowtie2_PP_hg38_Q2_sorted_BASE_BLR_q0.05_BAMPE_SPMR_MACS301_peak_56886	chr8	60478502	60478503	LINC01301	-	60516795	60289927	0	38292	188575	.	1	0	RAB2A	+	60516986	60623644	38483	38483	145141	U	0	0
chr19	34644909	34646036	chr19	34645173	34645373	chr19	34645272	34645273	1128	34645273	269	303.61	30.7479	299.847	MDA_AP2a_ChIP_merged_vs_NE3_input_trimmoPE_bowtie2_PP_hg38_Q2_sorted_BASE_BLR_q0.05_BAMPE_SPMR_MACS301_peak_28803	chr19	34645272	34645273	SCGB2B2	-	34677159	34590643	0	31886	54629	.	1	0	ENSG00000279971	+	34645379	34646838	106	106	1565	U	0	1
chr17	40306540	40308175	chr17	40307229	40307429	chr17	40307328	40307329	1636	40307329	212	242.93	30.7429	239.361	MDA_AP2a_ChIP_merged_vs_NE3_input_trimmoPE_bowtie2_PP_hg38_Q2_sorted_BASE_BLR_q0.05_BAMPE_SPMR_MACS301_peak_24359	chr17	40307328	40307329	RARA	+	40309179	40357643	1850	1850	50314	U	0	0	CDC6	+	40287878	40304657	2671	19450	2671	D	0	0
chr16	77063318	77064134	chr16	77063646	77063846	chr16	77063745	77063746	817	77063746	113	138.23	30.7354	135.075	MDA_AP2a_ChIP_merged_vs_NE3_input_trimmoPE_bowtie2_PP_hg38_Q2_sorted_BASE_BLR_q0.05_BAMPE_SPMR_MACS301_peak_22720	chr16	77063745	77063746	ENSG00000279856	+	77104259	77105297	40513	40513	41551	U	0	0	.	.	.	.	.	.	.	.	.	.
chr3	14876762	14877713	chr3	14877101	14877301	chr3	14877200	14877201	952	14877201	172	200.396	30.7196	196.981	MDA_AP2a_ChIP_merged_vs_NE3_input_trimmoPE_bowtie2_PP_hg38_Q2_sorted_BASE_BLR_q0.05_BAMPE_SPMR_MACS301_peak_39741	chr3	14877200	14877201	FGD5	+	14818961	14934571	0	58239	57370	.	1	0	FGD5-AS1	-	14948424	14920346	43145	71223	43145	D	0	0
chr10	3172121	3173626	chr10	3172402	3172602	chr10	3172501	3172502	1506	3172502	337	375.916	30.7154	371.95	MDA_AP2a_ChIP_merged_vs_NE3_input_trimmoPE_bowtie2_PP_hg38_Q2_sorted_BASE_BLR_q0.05_BAMPE_SPMR_MACS301_peak_6663	chr10	3172501	3172502	PITRM1	-	3172841	3137729	0	339	34772	.	1	0	PITRM1-AS1	+	3141671	3148622	23879	30830	23879	D	0	0
chr10	24483532	24484174	chr10	24483783	24483983	chr10	24483882	24483883	643	24483883	148	174.951	30.6996	171.636	MDA_AP2a_ChIP_merged_vs_NE3_input_trimmoPE_bowtie2_PP_hg38_Q2_sorted_BASE_BLR_q0.05_BAMPE_SPMR_MACS301_peak_7040	chr10	24483882	24483883	KIAA1217	+	24209137	24547843	0	274745	63960	.	1	0	ENSG00000279029	-	24483034	24481179	848	848	2703	U	0	1
chr15	67914598	67916102	chr15	67915677	67915877	chr15	67915776	67915777	1505	67915777	206	236.402	30.6977	232.855	MDA_AP2a_ChIP_merged_vs_NE3_input_trimmoPE_bowtie2_PP_hg38_Q2_sorted_BASE_BLR_q0.05_BAMPE_SPMR_MACS301_peak_19832	chr15	67915776	67915777	ENSG00000259410	+	67832724	67873866	41910	83052	41910	D	0	0	ENSG00000261702	-	67974625	67974390	58613	58848	58613	D	0	0
chr1	54015754	54016987	chr1	54016429	54016629	chr1	54016528	54016529	1234	54016529	409	452.519	30.6895	448.371	MDA_AP2a_ChIP_merged_vs_NE3_input_trimmoPE_bowtie2_PP_hg38_Q2_sorted_BASE_BLR_q0.05_BAMPE_SPMR_MACS301_peak_2718	chr1	54016528	54016529	LDLRAD1	-	54018186	54007297	0	1657	9231	.	1	0	TMEM59	-	54053204	54026680	10151	36675	10151	D	0	0
chr22	49011631	49012949	chr22	49011875	49012075	chr22	49011974	49011975	1319	49011975	132	158.042	30.6823	154.799	MDA_AP2a_ChIP_merged_vs_NE3_input_trimmoPE_bowtie2_PP_hg38_Q2_sorted_BASE_BLR_q0.05_BAMPE_SPMR_MACS301_peak_39247	chr22	49011974	49011975	ENSG00000286381	-	49052549	49047490	35515	40574	35515	D	0	0	.	.	.	.	.	.	.	.	.	.
chr3	43201189	43201875	chr3	43201430	43201630	chr3	43201529	43201530	687	43201530	132	158.042	30.6823	154.799	MDA_AP2a_ChIP_merged_vs_NE3_input_trimmoPE_bowtie2_PP_hg38_Q2_sorted_BASE_BLR_q0.05_BAMPE_SPMR_MACS301_peak_40157	chr3	43201529	43201530	SNRK	+	43286537	43351143	85007	85007	149613	U	0	0	POMGNT2	-	43106085	43079228	95444	95444	122301	U	0	0
chr17	63838472	63839806	chr17	63838643	63838843	chr17	63838742	63838743	1335	63838743	240	272.482	30.6821	268.816	MDA_AP2a_ChIP_merged_vs_NE3_input_trimmoPE_bowtie2_PP_hg38_Q2_sorted_BASE_BLR_q0.05_BAMPE_SPMR_MACS301_peak_25267	chr17	63838742	63838743	SMARCD2	-	63842685	63832080	0	3942	6662	.	1	0	PSMC5	+	63827430	63832019	6723	11312	6723	D	0	0
chr1	201495770	201496684	chr1	201496066	201496266	chr1	201496165	201496166	915	201496166	349	388.519	30.68	384.523	MDA_AP2a_ChIP_merged_vs_NE3_input_trimmoPE_bowtie2_PP_hg38_Q2_sorted_BASE_BLR_q0.05_BAMPE_SPMR_MACS301_peak_5301	chr1	201496165	201496166	CSRP1	-	201509456	201483529	0	13290	12636	.	1	0	ENSG00000224536	+	201507240	201534784	11074	11074	38618	U	0	0
chr20	33731763	33732770	chr20	33732151	33732351	chr20	33732250	33732251	1008	33732251	349	388.519	30.68	384.523	MDA_AP2a_ChIP_merged_vs_NE3_input_trimmoPE_bowtie2_PP_hg38_Q2_sorted_BASE_BLR_q0.05_BAMPE_SPMR_MACS301_peak_35818	chr20	33732250	33732251	ZNF341	+	33731656	33792269	0	594	60018	.	1	0	ENSG00000229188	-	33731828	33728930	422	422	3320	U	0	1
chr1	24562508	24563260	chr1	24562815	24563015	chr1	24562914	24562915	753	24562915	309	345.87	30.6716	341.986	MDA_AP2a_ChIP_merged_vs_NE3_input_trimmoPE_bowtie2_PP_hg38_Q2_sorted_BASE_BLR_q0.05_BAMPE_SPMR_MACS301_peak_1362	chr1	24562914	24562915	NCMAP	+	24556086	24609328	0	6828	46413	.	1	0	ENSG00000227312	+	24563626	24563974	711	711	1059	U	0	1
chr5	170861529	170862934	chr5	170861880	170862080	chr5	170861979	170861980	1406	170861980	309	345.87	30.6716	341.986	MDA_AP2a_ChIP_merged_vs_NE3_input_trimmoPE_bowtie2_PP_hg38_Q2_sorted_BASE_BLR_q0.05_BAMPE_SPMR_MACS301_peak_49011	chr5	170861979	170861980	RANBP17	+	170862017	171300015	37	37	438035	U	0	1	RN7SL623P	+	170866834	170867144	4854	4854	5164	U	0	0
chr3	47802646	47805050	chr3	47803452	47803652	chr3	47803551	47803552	2405	47803552	289	324.554	30.6665	320.729	MDA_AP2a_ChIP_merged_vs_NE3_input_trimmoPE_bowtie2_PP_hg38_Q2_sorted_BASE_BLR_q0.05_BAMPE_SPMR_MACS301_peak_40309	chr3	47803551	47803552	DHX30	+	47803137	47850193	0	414	46641	.	1	0	ENSG00000274420	+	47818004	47818128	14452	14452	14576	U	0	0
chr3	196080466	196082653	chr3	196082122	196082322	chr3	196082221	196082222	2188	196082222	289	324.554	30.6665	320.729	MDA_AP2a_ChIP_merged_vs_NE3_input_trimmoPE_bowtie2_PP_hg38_Q2_sorted_BASE_BLR_q0.05_BAMPE_SPMR_MACS301_peak_43175	chr3	196082221	196082222	TFRC	-	196082090	196049283	131	131	32938	U	0	1	RNU7-18P	+	196072818	196072880	9341	9403	9341	D	0	0
chr17	27686227	27686834	chr17	27686459	27686659	chr17	27686558	27686559	608	27686559	141	167.47	30.6618	164.186	MDA_AP2a_ChIP_merged_vs_NE3_input_trimmoPE_bowtie2_PP_hg38_Q2_sorted_BASE_BLR_q0.05_BAMPE_SPMR_MACS301_peak_23825	chr17	27686558	27686559	ENSG00000263604	-	27684144	27683945	2414	2414	2613	U	0	0	ENSG00000264689	+	27682475	27682737	3821	4083	3821	D	0	0
chr20	45436552	45437343	chr20	45436901	45437101	chr20	45437000	45437001	792	45437001	249	281.944	30.6539	278.248	MDA_AP2a_ChIP_merged_vs_NE3_input_trimmoPE_bowtie2_PP_hg38_Q2_sorted_BASE_BLR_q0.05_BAMPE_SPMR_MACS301_peak_36184	chr20	45437000	45437001	ENSG00000277022	-	45448325	45435271	0	11324	1729	.	1	0	PIGT	+	45416111	45430044	6956	20889	6956	D	0	0
chr10	22334058	22337221	chr10	22334432	22334632	chr10	22334531	22334532	3164	22334532	229	260.655	30.646	257.027	MDA_AP2a_ChIP_merged_vs_NE3_input_trimmoPE_bowtie2_PP_hg38_Q2_sorted_BASE_BLR_q0.05_BAMPE_SPMR_MACS301_peak_6981	chr10	22334531	22334532	ENSG00000272516	+	22332403	22332987	1544	2128	1544	D	0	0	ENSG00000271981	-	22332981	22332586	1550	1550	1945	U	0	0
chr17	31573022	31574583	chr17	31573994	31574194	chr17	31574093	31574094	1562	31574094	217	247.904	30.6451	244.318	MDA_AP2a_ChIP_merged_vs_NE3_input_trimmoPE_bowtie2_PP_hg38_Q2_sorted_BASE_BLR_q0.05_BAMPE_SPMR_MACS301_peak_24013	chr17	31574093	31574094	ENSG00000228768	+	31571141	31575659	0	2952	1565	.	1	0	MIR4725	+	31575268	31575358	1174	1174	1264	U	0	0
chr22	37941606	37942400	chr22	37941931	37942131	chr22	37942030	37942031	795	37942031	209	239.381	30.6366	235.825	MDA_AP2a_ChIP_merged_vs_NE3_input_trimmoPE_bowtie2_PP_hg38_Q2_sorted_BASE_BLR_q0.05_BAMPE_SPMR_MACS301_peak_38654	chr22	37942030	37942031	MICALL1	+	37906296	37942822	0	35734	791	.	1	0	ENSG00000278948	+	37943049	37944898	1018	1018	2867	U	0	0
chr9	98172391	98173236	chr9	98172687	98172887	chr9	98172786	98172787	846	98172787	209	239.381	30.6366	235.825	MDA_AP2a_ChIP_merged_vs_NE3_input_trimmoPE_bowtie2_PP_hg38_Q2_sorted_BASE_BLR_q0.05_BAMPE_SPMR_MACS301_peak_59763	chr9	98172786	98172787	CORO2A	-	98192637	98120974	0	19850	51812	.	1	0	TBC1D2	-	98255649	98199010	26223	82862	26223	D	0	0
chr17	39723392	39724392	chr17	39723694	39723894	chr17	39723793	39723794	1001	39723794	189	218.129	30.6252	214.648	MDA_AP2a_ChIP_merged_vs_NE3_input_trimmoPE_bowtie2_PP_hg38_Q2_sorted_BASE_BLR_q0.05_BAMPE_SPMR_MACS301_peak_24322	chr17	39723793	39723794	ERBB2	+	39700063	39728658	0	23730	4864	.	1	0	MIR4728	+	39726494	39726561	2700	2700	2767	U	0	0
chr3	184597713	184598474	chr3	184597935	184598135	chr3	184598034	184598035	762	184598035	155	182.14	30.6223	178.796	MDA_AP2a_ChIP_merged_vs_NE3_input_trimmoPE_bowtie2_PP_hg38_Q2_sorted_BASE_BLR_q0.05_BAMPE_SPMR_MACS301_peak_42845	chr3	184598034	184598035	EPHB3	+	184561784	184582408	15626	36250	15626	D	0	0	LINC01840	-	184556918	184546713	41116	41116	51321	U	0	0
chr17	40448378	40449349	chr17	40448759	40448959	chr17	40448858	40448859	972	40448859	428	472.338	30.6207	468.148	MDA_AP2a_ChIP_merged_vs_NE3_input_trimmoPE_bowtie2_PP_hg38_Q2_sorted_BASE_BLR_q0.05_BAMPE_SPMR_MACS301_peak_24380	chr17	40448858	40448859	IGFBP4	+	40443449	40457725	0	5409	8866	.	1	0	RPL23AP75	-	40439917	40439466	8941	8941	9392	U	0	0
chr5	181260462	181262351	chr5	181261012	181261212	chr5	181261111	181261112	1890	181261112	408	450.998	30.6147	446.854	MDA_AP2a_ChIP_merged_vs_NE3_input_trimmoPE_bowtie2_PP_hg38_Q2_sorted_BASE_BLR_q0.05_BAMPE_SPMR_MACS301_peak_49424	chr5	181261111	181261112	CTC-338M12.4	+	181246522	181272167	0	14589	11055	.	1	0	TRIM52	-	181261118	181255146	0	6	5965	.	1	1
chr16	46621117	46621865	chr16	46621384	46621584	chr16	46621483	46621484	749	46621484	126	151.56	30.6062	148.345	MDA_AP2a_ChIP_merged_vs_NE3_input_trimmoPE_bowtie2_PP_hg38_Q2_sorted_BASE_BLR_q0.05_BAMPE_SPMR_MACS301_peak_22065	chr16	46621483	46621484	SHCBP1	-	46621379	46578590	104	104	42893	U	0	1	ENSG00000261512	-	46624451	46622860	1376	2967	1376	D	0	0
chr16	88525612	88527997	chr16	88527462	88527662	chr16	88527561	88527562	2386	88527562	126	151.56	30.6062	148.345	MDA_AP2a_ChIP_merged_vs_NE3_input_trimmoPE_bowtie2_PP_hg38_Q2_sorted_BASE_BLR_q0.05_BAMPE_SPMR_MACS301_peak_23056	chr16	88527561	88527562	ZFPM1	+	88453279	88537031	0	74282	9469	.	1	0	ZFPM1-AS1	-	88531053	88512959	0	3491	14602	.	1	0
chr7	106009014	106009995	chr7	106009537	106009737	chr7	106009636	106009637	982	106009637	368	408.325	30.6006	404.28	MDA_AP2a_ChIP_merged_vs_NE3_input_trimmoPE_bowtie2_PP_hg38_Q2_sorted_BASE_BLR_q0.05_BAMPE_SPMR_MACS301_peak_54934	chr7	106009636	106009637	CDHR3	+	105963263	106036432	0	46373	26795	.	1	0	ENSG00000280439	+	106035797	106036431	26160	26160	26794	U	0	0
chr1	147599382	147601271	chr1	147600221	147600421	chr1	147600320	147600321	1890	147600321	194	223.348	30.5995	219.849	MDA_AP2a_ChIP_merged_vs_NE3_input_trimmoPE_bowtie2_PP_hg38_Q2_sorted_BASE_BLR_q0.05_BAMPE_SPMR_MACS301_peak_4110	chr1	147600320	147600321	BCL9	+	147541500	147626216	0	58820	25895	.	1	0	ENSG00000289419	+	147608330	147610187	8009	8009	9866	U	0	0
chr3	120710235	120710943	chr3	120710493	120710693	chr3	120710592	120710593	709	120710593	194	223.348	30.5995	219.849	MDA_AP2a_ChIP_merged_vs_NE3_input_trimmoPE_bowtie2_PP_hg38_Q2_sorted_BASE_BLR_q0.05_BAMPE_SPMR_MACS301_peak_41524	chr3	120710592	120710593	RABL3	-	120742516	120684937	0	31923	25655	.	1	0	MTCO1P29	+	120722023	120722311	11430	11430	11718	U	0	0
chrX	39688579	39689671	chrX	39688845	39689045	chrX	39688944	39688945	1093	39688945	211	241.374	30.5985	237.811	MDA_AP2a_ChIP_merged_vs_NE3_input_trimmoPE_bowtie2_PP_hg38_Q2_sorted_BASE_BLR_q0.05_BAMPE_SPMR_MACS301_peak_61686	chrX	39688944	39688945	ENSG00000289068	+	39653249	39671314	17630	35695	17630	D	0	0	MIR3937	+	39661215	39661321	27623	27729	27623	D	0	0
chr6	12602166	12602868	chr6	12602444	12602644	chr6	12602543	12602544	703	12602544	228	259.416	30.5977	255.792	MDA_AP2a_ChIP_merged_vs_NE3_input_trimmoPE_bowtie2_PP_hg38_Q2_sorted_BASE_BLR_q0.05_BAMPE_SPMR_MACS301_peak_49726	chr6	12602543	12602544	LINC02530	-	12585404	12582914	17139	17139	19629	U	0	0	RPL15P3	+	12514109	12514724	87819	88434	87819	D	0	0
chr9	70258258	70259739	chr9	70259190	70259390	chr9	70259289	70259290	1482	70259290	328	365.663	30.5831	361.726	MDA_AP2a_ChIP_merged_vs_NE3_input_trimmoPE_bowtie2_PP_hg38_Q2_sorted_BASE_BLR_q0.05_BAMPE_SPMR_MACS301_peak_59142	chr9	70259289	70259290	SMC5	+	70258977	70354873	0	312	95583	.	1	0	SMC5-DT	-	70258866	70193996	423	423	65293	U	0	1
chr2	160932793	160933568	chr2	160933010	160933210	chr2	160933109	160933110	776	160933110	144	170.414	30.5757	167.119	MDA_AP2a_ChIP_merged_vs_NE3_input_trimmoPE_bowtie2_PP_hg38_Q2_sorted_BASE_BLR_q0.05_BAMPE_SPMR_MACS301_peak_33233	chr2	160933109	160933110	RN7SL423P	+	160877546	160877850	55259	55563	55259	D	0	0	ENSG00000279844	-	160850676	160849312	82433	82433	83797	U	0	0
chr5	93070701	93071516	chr5	93071019	93071219	chr5	93071118	93071119	816	93071119	308	344.338	30.5726	340.459	MDA_AP2a_ChIP_merged_vs_NE3_input_trimmoPE_bowtie2_PP_hg38_Q2_sorted_BASE_BLR_q0.05_BAMPE_SPMR_MACS301_peak_47300	chr5	93071118	93071119	ENSG00000251361	-	93068669	93019662	2449	2449	51456	U	0	0	ENSG00000286509	+	93088855	93091768	17736	17736	20649	U	0	0
chr14	57818383	57819069	chr14	57818612	57818812	chr14	57818711	57818712	687	57818712	129	154.624	30.57	151.395	MDA_AP2a_ChIP_merged_vs_NE3_input_trimmoPE_bowtie2_PP_hg38_Q2_sorted_BASE_BLR_q0.05_BAMPE_SPMR_MACS301_peak_17332	chr14	57818711	57818712	SLC35F4	-	57866092	57563919	0	47380	254792	.	1	0	RN7SKP99	-	57837660	57837353	18641	18948	18641	D	0	0
chr16	67961243	67962184	chr16	67961621	67961821	chr16	67961720	67961721	942	67961721	129	154.624	30.57	151.395	MDA_AP2a_ChIP_merged_vs_NE3_input_trimmoPE_bowtie2_PP_hg38_Q2_sorted_BASE_BLR_q0.05_BAMPE_SPMR_MACS301_peak_22490	chr16	67961720	67961721	SLC12A4	-	67968637	67943473	0	6916	18247	.	1	0	DPEP3	-	67980549	67975663	13942	18828	13942	D	0	0
chr17	5219429	5220023	chr17	5219608	5219808	chr17	5219707	5219708	595	5219708	129	154.624	30.57	151.395	MDA_AP2a_ChIP_merged_vs_NE3_input_trimmoPE_bowtie2_PP_hg38_Q2_sorted_BASE_BLR_q0.05_BAMPE_SPMR_MACS301_peak_23348	chr17	5219707	5219708	ZNF594-DT	+	5192089	5235637	0	27618	15929	.	1	0	SCIMP	-	5234860	5208919	0	15152	10788	.	1	0
chr1	94445472	94446386	chr1	94445803	94446003	chr1	94445902	94445903	915	94445903	288	323.019	30.5607	319.199	MDA_AP2a_ChIP_merged_vs_NE3_input_trimmoPE_bowtie2_PP_hg38_Q2_sorted_BASE_BLR_q0.05_BAMPE_SPMR_MACS301_peak_3452	chr1	94445902	94445903	ABCD3	+	94418388	94518663	0	27514	72760	.	1	0	ENSG00000286692	-	94418228	94417742	27674	27674	28160	U	0	0
chr22	33860088	33861964	chr22	33860344	33860544	chr22	33860443	33860444	1877	33860444	288	323.019	30.5607	319.199	MDA_AP2a_ChIP_merged_vs_NE3_input_trimmoPE_bowtie2_PP_hg38_Q2_sorted_BASE_BLR_q0.05_BAMPE_SPMR_MACS301_peak_38447	chr22	33860443	33860444	LARGE1	-	33922841	33273076	0	62397	587367	.	1	0	LARGE1-AS1	+	33922421	33922766	61977	61977	62322	U	0	0
chr1	232377974	232379271	chr1	232378369	232378569	chr1	232378468	232378469	1298	232378469	256	288.998	30.5569	285.28	MDA_AP2a_ChIP_merged_vs_NE3_input_trimmoPE_bowtie2_PP_hg38_Q2_sorted_BASE_BLR_q0.05_BAMPE_SPMR_MACS301_peak_6309	chr1	232378468	232378469	SIPA1L2	-	232630133	232397964	19495	251664	19495	D	0	0	.	.	.	.	.	.	.	.	.	.
chr9	94373866	94375758	chr9	94374308	94374508	chr9	94374407	94374408	1893	94374408	268	301.705	30.5471	297.949	MDA_AP2a_ChIP_merged_vs_NE3_input_trimmoPE_bowtie2_PP_hg38_Q2_sorted_BASE_BLR_q0.05_BAMPE_SPMR_MACS301_peak_59666	chr9	94374407	94374408	MFSD14B	+	94374568	94461042	160	160	86634	U	0	1	ENSG00000232063	+	94332458	94363013	11394	41949	11394	D	0	0
chr6	106745926	106746968	chr6	106746254	106746454	chr6	106746353	106746354	1043	106746354	180	208.315	30.533	204.87	MDA_AP2a_ChIP_merged_vs_NE3_input_trimmoPE_bowtie2_PP_hg38_Q2_sorted_BASE_BLR_q0.05_BAMPE_SPMR_MACS301_peak_51644	chr6	106746353	106746354	LINC02532	-	106787521	106705333	0	41167	41020	.	1	0	RNU6-117P	-	106739054	106738947	7299	7299	7406	U	0	0
chr20	24990739	24991492	chr20	24990997	24991197	chr20	24991096	24991097	754	24991097	248	280.4	30.5313	276.71	MDA_AP2a_ChIP_merged_vs_NE3_input_trimmoPE_bowtie2_PP_hg38_Q2_sorted_BASE_BLR_q0.05_BAMPE_SPMR_MACS301_peak_35607	chr20	24991096	24991097	APMAP	-	24992751	24962924	0	1654	28172	.	1	0	ENSG00000286444	+	24992311	24993322	1214	1214	2225	U	0	0
chr13	110590464	110591145	chr13	110590702	110590902	chr13	110590801	110590802	682	110590802	137	162.934	30.5309	159.671	MDA_AP2a_ChIP_merged_vs_NE3_input_trimmoPE_bowtie2_PP_hg38_Q2_sorted_BASE_BLR_q0.05_BAMPE_SPMR_MACS301_peak_16558	chr13	110590801	110590802	ENSG00000275880	-	110616353	110613081	22279	25551	22279	D	0	0	NAXD	+	110615544	110639996	24742	24742	49194	U	0	0
chr7	16644595	16646564	chr7	16645675	16645875	chr7	16645774	16645775	1970	16645775	526	576.033	30.5283	571.636	MDA_AP2a_ChIP_merged_vs_NE3_input_trimmoPE_bowtie2_PP_hg38_Q2_sorted_BASE_BLR_q0.05_BAMPE_SPMR_MACS301_peak_53205	chr7	16645774	16645775	ANKMY2	-	16645754	16599778	20	20	45996	U	0	1	BZW2	+	16646133	16706512	358	358	60737	U	0	1
chr20	31572621	31574238	chr20	31573063	31573263	chr20	31573162	31573163	1618	31573163	284	318.606	30.5242	314.799	MDA_AP2a_ChIP_merged_vs_NE3_input_trimmoPE_bowtie2_PP_hg38_Q2_sorted_BASE_BLR_q0.05_BAMPE_SPMR_MACS301_peak_35670	chr20	31573162	31573163	HM13-AS1	-	31573263	31567706	0	100	5456	.	1	1	HM13	+	31514427	31569567	3595	58735	3595	D	0	0
chr1	14424385	14425124	chr1	14424680	14424880	chr1	14424779	14424780	740	14424780	185	213.56	30.5181	210.096	MDA_AP2a_ChIP_merged_vs_NE3_input_trimmoPE_bowtie2_PP_hg38_Q2_sorted_BASE_BLR_q0.05_BAMPE_SPMR_MACS301_peak_706	chr1	14424779	14424780	KAZN-AS1	-	14419973	14338824	4806	4806	85955	U	0	0	.	.	.	.	.	.	.	.	.	.
chr16	379082	380054	chr16	379568	379768	chr16	379667	379668	973	379668	250	282.462	30.5157	278.765	MDA_AP2a_ChIP_merged_vs_NE3_input_trimmoPE_bowtie2_PP_hg38_Q2_sorted_BASE_BLR_q0.05_BAMPE_SPMR_MACS301_peak_20990	chr16	379667	379668	PGAP6	-	381978	370787	0	2310	8880	.	1	0	ENSG00000236829	+	382096	392960	2428	2428	13292	U	0	0
chr4	51842705	51844961	chr4	51843295	51843495	chr4	51843394	51843395	2257	51843395	250	282.462	30.5157	278.765	MDA_AP2a_ChIP_merged_vs_NE3_input_trimmoPE_bowtie2_PP_hg38_Q2_sorted_BASE_BLR_q0.05_BAMPE_SPMR_MACS301_peak_44152	chr4	51843394	51843395	DCUN1D4	+	51843152	51916837	0	242	73442	.	1	0	DUTP7	-	51865535	51865049	21654	22140	21654	D	0	0
chr14	94549117	94549954	chr14	94549458	94549658	chr14	94549557	94549558	838	94549558	228	259.106	30.5128	255.483	MDA_AP2a_ChIP_merged_vs_NE3_input_trimmoPE_bowtie2_PP_hg38_Q2_sorted_BASE_BLR_q0.05_BAMPE_SPMR_MACS301_peak_18244	chr14	94549557	94549558	ENSG00000287668	+	94545309	94547762	1795	4248	1795	D	0	0	SERPINA4	+	94561441	94569913	11883	11883	20355	U	0	0
chr2	11539314	11540249	chr2	11539586	11539786	chr2	11539685	11539686	936	11539686	347	385.467	30.5047	381.478	MDA_AP2a_ChIP_merged_vs_NE3_input_trimmoPE_bowtie2_PP_hg38_Q2_sorted_BASE_BLR_q0.05_BAMPE_SPMR_MACS301_peak_30303	chr2	11539685	11539686	GREB1	+	11534044	11642788	0	5641	103102	.	1	0	MIR4429	-	11540677	11540604	918	991	918	D	0	0
chr16	1151837	1156066	chr16	1155198	1155398	chr16	1155297	1155298	4230	1155298	208	237.827	30.4907	234.275	MDA_AP2a_ChIP_merged_vs_NE3_input_trimmoPE_bowtie2_PP_hg38_Q2_sorted_BASE_BLR_q0.05_BAMPE_SPMR_MACS301_peak_21075	chr16	1155297	1155298	CACNA1H	+	1153105	1221768	0	2192	66470	.	1	0	ENSG00000260403	-	1157974	1156975	1677	2676	1677	D	0	0
chr18	58223465	58224490	chr18	58223731	58223931	chr18	58223830	58223831	1026	58223831	278	312.068	30.4865	308.28	MDA_AP2a_ChIP_merged_vs_NE3_input_trimmoPE_bowtie2_PP_hg38_Q2_sorted_BASE_BLR_q0.05_BAMPE_SPMR_MACS301_peak_27001	chr18	58223830	58223831	NEDD4L	+	58044225	58401539	0	179605	177708	.	1	0	ENSG00000267743	-	58195676	58189833	28154	28154	33997	U	0	0
chr17	79830823	79833262	chr17	79832818	79833018	chr17	79832917	79832918	2440	79832918	226	256.871	30.4814	253.255	MDA_AP2a_ChIP_merged_vs_NE3_input_trimmoPE_bowtie2_PP_hg38_Q2_sorted_BASE_BLR_q0.05_BAMPE_SPMR_MACS301_peak_25805	chr17	79832917	79832918	CBX4	-	79839440	79833155	237	6522	237	D	0	0	LINC01977	+	79819082	79827020	5897	13835	5897	D	0	0
chr2	238426245	238427594	chr2	238426906	238427106	chr2	238427005	238427006	1350	238427006	307	342.808	30.4737	338.932	MDA_AP2a_ChIP_merged_vs_NE3_input_trimmoPE_bowtie2_PP_hg38_Q2_sorted_BASE_BLR_q0.05_BAMPE_SPMR_MACS301_peak_34919	chr2	238427005	238427006	ASB1	+	238426926	238452250	0	79	25244	.	1	1	ENSG00000229915	-	238427729	238427076	70	723	70	D	0	0
chr11	68037999	68039334	chr11	68038302	68038502	chr11	68038401	68038402	1336	68038402	148	174.348	30.467	171.036	MDA_AP2a_ChIP_merged_vs_NE3_input_trimmoPE_bowtie2_PP_hg38_Q2_sorted_BASE_BLR_q0.05_BAMPE_SPMR_MACS301_peak_11331	chr11	68038401	68038402	TCIRG1	+	68039024	68050895	622	622	12493	U	0	1	NDUFS8	+	68030680	68036644	1757	7721	1757	D	0	0
chr10	124727098	124728236	chr10	124727536	124727736	chr10	124727635	124727636	1139	124727636	112	136.606	30.4658	133.458	MDA_AP2a_ChIP_merged_vs_NE3_input_trimmoPE_bowtie2_PP_hg38_Q2_sorted_BASE_BLR_q0.05_BAMPE_SPMR_MACS301_peak_9195	chr10	124727635	124727636	ENSG00000258539	-	124791727	124617079	0	64091	110556	.	1	0	FAM53B	-	124744378	124619291	0	16742	108344	.	1	0
chr19	51566593	51567364	chr19	51566876	51567076	chr19	51566975	51566976	772	51566976	188	216.567	30.464	213.091	MDA_AP2a_ChIP_merged_vs_NE3_input_trimmoPE_bowtie2_PP_hg38_Q2_sorted_BASE_BLR_q0.05_BAMPE_SPMR_MACS301_peak_29772	chr19	51566975	51566976	SIGLEC29P	-	51564910	51563796	2065	2065	3179	U	0	0	ZNF175	+	51571282	51592510	4306	4306	25534	U	0	0
chr2	85516728	85517550	chr2	85517116	85517316	chr2	85517215	85517216	823	85517216	289	323.61	30.4554	319.788	MDA_AP2a_ChIP_merged_vs_NE3_input_trimmoPE_bowtie2_PP_hg38_Q2_sorted_BASE_BLR_q0.05_BAMPE_SPMR_MACS301_peak_31937	chr2	85517215	85517216	PARTICL	-	85538666	85537461	20245	21450	20245	D	0	0	MAT2A	+	85539167	85545281	21951	21951	28065	U	0	0
chr7	17942128	17942814	chr7	17942372	17942572	chr7	17942471	17942472	687	17942472	289	323.61	30.4554	319.788	MDA_AP2a_ChIP_merged_vs_NE3_input_trimmoPE_bowtie2_PP_hg38_Q2_sorted_BASE_BLR_q0.05_BAMPE_SPMR_MACS301_peak_53257	chr7	17942471	17942472	ENSG00000279048	+	17940502	17942922	0	1969	450	.	1	0	SNX13	-	17940494	17790760	1977	1977	151711	U	0	0
chr15	52287833	52289037	chr15	52288382	52288582	chr15	52288481	52288482	1205	52288482	287	321.485	30.455	317.669	MDA_AP2a_ChIP_merged_vs_NE3_input_trimmoPE_bowtie2_PP_hg38_Q2_sorted_BASE_BLR_q0.05_BAMPE_SPMR_MACS301_peak_19390	chr15	52288481	52288482	MYO5C	-	52295804	52192321	0	7322	96160	.	1	0	MIR1266	-	52277200	52277116	11281	11281	11365	U	0	0
chr2	10119938	10121251	chr2	10120542	10120742	chr2	10120641	10120642	1314	10120642	287	321.485	30.455	317.669	MDA_AP2a_ChIP_merged_vs_NE3_input_trimmoPE_bowtie2_PP_hg38_Q2_sorted_BASE_BLR_q0.05_BAMPE_SPMR_MACS301_peak_30231	chr2	10120641	10120642	RRM2	+	10120697	10131418	55	55	10776	U	0	1	ENSG00000212558	-	10090319	10090204	30322	30322	30437	U	0	0
chr7	73005267	73006548	chr7	73006035	73006235	chr7	73006134	73006135	1282	73006135	287	321.485	30.455	317.669	MDA_AP2a_ChIP_merged_vs_NE3_input_trimmoPE_bowtie2_PP_hg38_Q2_sorted_BASE_BLR_q0.05_BAMPE_SPMR_MACS301_peak_54113	chr7	73006134	73006135	PMS2P7	+	73005540	73021103	0	594	14968	.	1	0	STAG3L3	-	73005721	72969695	413	413	36439	U	0	1
chr17	28251031	28252249	chr17	28251310	28251510	chr17	28251409	28251410	1219	28251410	386	426.618	30.4506	422.53	MDA_AP2a_ChIP_merged_vs_NE3_input_trimmoPE_bowtie2_PP_hg38_Q2_sorted_BASE_BLR_q0.05_BAMPE_SPMR_MACS301_peak_23843	chr17	28251409	28251410	PPY2P	+	28247443	28248289	3120	3966	3120	D	0	0	ENSG00000266830	-	28248006	28246453	3403	3403	4956	U	0	0
chr20	63884338	63885285	chr20	63884568	63884768	chr20	63884667	63884668	948	63884668	193	221.788	30.4426	218.294	MDA_AP2a_ChIP_merged_vs_NE3_input_trimmoPE_bowtie2_PP_hg38_Q2_sorted_BASE_BLR_q0.05_BAMPE_SPMR_MACS301_peak_36899	chr20	63884667	63884668	TPD52L2	+	63865289	63891545	0	19378	6877	.	1	0	DNAJC5	+	63895125	63936011	10457	10457	51343	U	0	0
chr2	151857490	151858080	chr2	151857662	151857862	chr2	151857761	151857762	591	151857762	158	184.802	30.4364	181.448	MDA_AP2a_ChIP_merged_vs_NE3_input_trimmoPE_bowtie2_PP_hg38_Q2_sorted_BASE_BLR_q0.05_BAMPE_SPMR_MACS301_peak_33057	chr2	151857761	151857762	ENSG00000283228	-	151973949	151814271	0	116187	43490	.	1	0	CACNB4	-	151973997	151838494	0	116235	19267	.	1	0
chr11	17404345	17406385	chr11	17405799	17405999	chr11	17405898	17405899	2041	17405899	465	510.478	30.4354	506.207	MDA_AP2a_ChIP_merged_vs_NE3_input_trimmoPE_bowtie2_PP_hg38_Q2_sorted_BASE_BLR_q0.05_BAMPE_SPMR_MACS301_peak_10078	chr11	17405898	17405899	ABCC8	-	17476845	17392884	0	70946	13014	.	1	0	KCNJ11	-	17388659	17385247	17239	17239	20651	U	0	0
chr8	142675442	142676538	chr8	142676090	142676290	chr8	142676189	142676190	1097	142676190	267	300.168	30.4336	296.416	MDA_AP2a_ChIP_merged_vs_NE3_input_trimmoPE_bowtie2_PP_hg38_Q2_sorted_BASE_BLR_q0.05_BAMPE_SPMR_MACS301_peak_58317	chr8	142676189	142676190	PSCA	+	142680494	142682725	4304	4304	6535	U	0	0	JRK	-	142666520	142657459	9669	9669	18730	U	0	0
chr11	118689473	118690741	chr11	118689895	118690095	chr11	118689994	118689995	1269	118689995	168	195.335	30.431	191.939	MDA_AP2a_ChIP_merged_vs_NE3_input_trimmoPE_bowtie2_PP_hg38_Q2_sorted_BASE_BLR_q0.05_BAMPE_SPMR_MACS301_peak_12487	chr11	118689994	118689995	TREHP1	-	118690599	118688032	0	604	1962	.	1	0	TREH	-	118679650	118657315	10344	10344	32679	U	0	0
chr1	201398976	201400015	chr1	201399478	201399678	chr1	201399577	201399578	1040	201399578	176	203.775	30.4288	200.348	MDA_AP2a_ChIP_merged_vs_NE3_input_trimmoPE_bowtie2_PP_hg38_Q2_sorted_BASE_BLR_q0.05_BAMPE_SPMR_MACS301_peak_5294	chr1	201399577	201399578	ENSG00000282221	+	201399632	201401190	54	54	1612	U	0	1	LAD1	-	201399324	201380832	253	253	18745	U	0	1
chr4	169133717	169134508	chr4	169134035	169134235	chr4	169134134	169134135	792	169134135	445	489.131	30.4216	484.906	MDA_AP2a_ChIP_merged_vs_NE3_input_trimmoPE_bowtie2_PP_hg38_Q2_sorted_BASE_BLR_q0.05_BAMPE_SPMR_MACS301_peak_45806	chr4	169134134	169134135	SH3RF1	-	169270956	169094258	0	136821	39876	.	1	0	RPL6P12	+	169166271	169167117	32136	32136	32982	U	0	0
chr10	43395475	43397705	chr10	43396753	43396953	chr10	43396852	43396853	2231	43396853	346	383.943	30.417	379.958	MDA_AP2a_ChIP_merged_vs_NE3_input_trimmoPE_bowtie2_PP_hg38_Q2_sorted_BASE_BLR_q0.05_BAMPE_SPMR_MACS301_peak_7352	chr10	43396852	43396853	HNRNPF	-	43409186	43385617	0	12333	11235	.	1	0	SNORD3J	-	43417438	43417248	20395	20585	20395	D	0	0
chr6	131628015	131628705	chr6	131628243	131628443	chr6	131628342	131628343	691	131628343	328	364.794	30.4095	360.858	MDA_AP2a_ChIP_merged_vs_NE3_input_trimmoPE_bowtie2_PP_hg38_Q2_sorted_BASE_BLR_q0.05_BAMPE_SPMR_MACS301_peak_52039	chr6	131628342	131628343	MED23	-	131628242	131586731	100	100	41611	U	0	1	ENPP3	+	131628460	131747418	117	117	119075	U	0	1
chr20	62623241	62624325	chr20	62623826	62624026	chr20	62623925	62623926	1085	62623926	247	278.859	30.4087	275.173	MDA_AP2a_ChIP_merged_vs_NE3_input_trimmoPE_bowtie2_PP_hg38_Q2_sorted_BASE_BLR_q0.05_BAMPE_SPMR_MACS301_peak_36818	chr20	62623925	62623926	ENSG00000232121	-	62635504	62633680	9754	11578	9754	D	0	0	ENSG00000229882	+	62633771	62635862	9845	9845	11936	U	0	0
chr5	32505433	32506665	chr5	32506189	32506389	chr5	32506288	32506289	1233	32506289	247	278.859	30.4087	275.173	MDA_AP2a_ChIP_merged_vs_NE3_input_trimmoPE_bowtie2_PP_hg38_Q2_sorted_BASE_BLR_q0.05_BAMPE_SPMR_MACS301_peak_46415	chr5	32506288	32506289	ENSG00000249142	+	32522757	32523865	16468	16468	17576	U	0	0	SUB1	+	32531632	32601323	25343	25343	95034	U	0	0
chr5	162323307	162324016	chr5	162323565	162323765	chr5	162323664	162323665	710	162323665	247	278.859	30.4087	275.173	MDA_AP2a_ChIP_merged_vs_NE3_input_trimmoPE_bowtie2_PP_hg38_Q2_sorted_BASE_BLR_q0.05_BAMPE_SPMR_MACS301_peak_48878	chr5	162323664	162323665	.	.	.	.	.	.	.	.	.	.	.	.	.	.	.	.	.	.	.	.
chr15	80742990	80743754	chr15	80743237	80743437	chr15	80743336	80743337	765	80743337	425	467.786	30.4066	463.605	MDA_AP2a_ChIP_merged_vs_NE3_input_trimmoPE_bowtie2_PP_hg38_Q2_sorted_BASE_BLR_q0.05_BAMPE_SPMR_MACS301_peak_20435	chr15	80743336	80743337	ABHD17C	+	80695309	80755621	0	48027	12284	.	1	0	ENSG00000287108	-	80773135	80769599	26262	29798	26262	D	0	0
chr10	115030278	115031513	chr10	115030504	115030704	chr10	115030603	115030604	1236	115030604	204	233.29	30.4011	229.755	MDA_AP2a_ChIP_merged_vs_NE3_input_trimmoPE_bowtie2_PP_hg38_Q2_sorted_BASE_BLR_q0.05_BAMPE_SPMR_MACS301_peak_8976	chr10	115030603	115030604	LINC02626	+	114994656	114996593	34010	35947	34010	D	0	0	TRUB1	+	114938194	114977676	52927	92409	52927	D	0	0
chr6	109223987	109224753	chr6	109224189	109224389	chr6	109224288	109224289	767	109224289	204	233.29	30.4011	229.755	MDA_AP2a_ChIP_merged_vs_NE3_input_trimmoPE_bowtie2_PP_hg38_Q2_sorted_BASE_BLR_q0.05_BAMPE_SPMR_MACS301_peak_51723	chr6	109224288	109224289	CEP57L1	+	109095519	109163163	61125	128769	61125	D	0	0	ENSG00000233908	+	109288439	109288562	64150	64150	64273	U	0	0
chr6	166194902	166195796	chr6	166195324	166195524	chr6	166195423	166195424	895	166195424	204	233.29	30.4011	229.755	MDA_AP2a_ChIP_merged_vs_NE3_input_trimmoPE_bowtie2_PP_hg38_Q2_sorted_BASE_BLR_q0.05_BAMPE_SPMR_MACS301_peak_52654	chr6	166195423	166195424	RNU6-153P	+	166209402	166209506	13978	13978	14082	U	0	0	LNCDAT	+	166167919	166171172	24251	27504	24251	D	0	0
chr2	111049004	111049893	chr2	111049251	111049451	chr2	111049350	111049351	890	111049351	148	174.145	30.3893	170.835	MDA_AP2a_ChIP_merged_vs_NE3_input_trimmoPE_bowtie2_PP_hg38_Q2_sorted_BASE_BLR_q0.05_BAMPE_SPMR_MACS301_peak_32381	chr2	111049350	111049351	ACOXL	+	110732538	111120610	0	316812	71259	.	1	0	ACOXL-AS1	-	111114185	111098344	48993	64834	48993	D	0	0
chr9	106793371	106794675	chr9	106794307	106794507	chr9	106794406	106794407	1305	106794407	148	174.145	30.3893	170.835	MDA_AP2a_ChIP_merged_vs_NE3_input_trimmoPE_bowtie2_PP_hg38_Q2_sorted_BASE_BLR_q0.05_BAMPE_SPMR_MACS301_peak_59855	chr9	106794406	106794407	RNA5SP292	-	106843866	106843748	49341	49459	49341	D	0	0	ZNF462	+	106863165	107013634	68758	68758	219227	U	0	0
chr10	110499362	110500096	chr10	110499634	110499834	chr10	110499733	110499734	735	110499734	294	328.616	30.3892	324.78	MDA_AP2a_ChIP_merged_vs_NE3_input_trimmoPE_bowtie2_PP_hg38_Q2_sorted_BASE_BLR_q0.05_BAMPE_SPMR_MACS301_peak_8843	chr10	110499733	110499734	DUSP5	+	110497906	110511533	0	1827	11799	.	1	0	DUSP5-DT	-	110496187	110428839	3546	3546	70894	U	0	0
chr15	39273639	39274586	chr15	39273961	39274161	chr15	39274060	39274061	948	39274061	232	262.857	30.3801	259.221	MDA_AP2a_ChIP_merged_vs_NE3_input_trimmoPE_bowtie2_PP_hg38_Q2_sorted_BASE_BLR_q0.05_BAMPE_SPMR_MACS301_peak_18978	chr15	39274060	39274061	ENSG00000259345	-	39273883	38885469	177	177	388591	U	0	1	LINC02915	+	39250683	39254845	19215	23377	19215	D	0	0
chr9	98142173	98142970	chr9	98142490	98142690	chr9	98142589	98142590	798	98142590	201	230.025	30.3735	226.501	MDA_AP2a_ChIP_merged_vs_NE3_input_trimmoPE_bowtie2_PP_hg38_Q2_sorted_BASE_BLR_q0.05_BAMPE_SPMR_MACS301_peak_59760	chr9	98142589	98142590	CORO2A	-	98192637	98120974	0	50047	21615	.	1	0	TRIM14	-	98119210	98069274	23379	23379	73315	U	0	0
chr2	195322319	195323266	chr2	195322540	195322740	chr2	195322639	195322640	948	195322640	170	197.254	30.3644	193.85	MDA_AP2a_ChIP_merged_vs_NE3_input_trimmoPE_bowtie2_PP_hg38_Q2_sorted_BASE_BLR_q0.05_BAMPE_SPMR_MACS301_peak_33827	chr2	195322639	195322640	.	.	.	.	.	.	.	.	.	.	.	.	.	.	.	.	.	.	.	.
chr22	39527883	39529676	chr22	39528242	39528442	chr22	39528341	39528342	1794	39528342	215	244.802	30.3639	241.226	MDA_AP2a_ChIP_merged_vs_NE3_input_trimmoPE_bowtie2_PP_hg38_Q2_sorted_BASE_BLR_q0.05_BAMPE_SPMR_MACS301_peak_38771	chr22	39528341	39528342	RPS19BP1	-	39532748	39529092	750	4406	750	D	0	0	ATF4	+	39519694	39522683	5658	8647	5658	D	0	0
chr22	41091194	41092959	chr22	41091989	41092189	chr22	41092088	41092089	1766	41092089	260	292.456	30.3636	288.728	MDA_AP2a_ChIP_merged_vs_NE3_input_trimmoPE_bowtie2_PP_hg38_Q2_sorted_BASE_BLR_q0.05_BAMPE_SPMR_MACS301_peak_38837	chr22	41092088	41092089	MIR1281	+	41092512	41092566	423	423	477	U	0	1	EP300	+	41092591	41180077	502	502	87988	U	0	1
chr17	58092871	58093495	chr17	58093071	58093271	chr17	58093170	58093171	625	58093171	121	145.738	30.3498	142.548	MDA_AP2a_ChIP_merged_vs_NE3_input_trimmoPE_bowtie2_PP_hg38_Q2_sorted_BASE_BLR_q0.05_BAMPE_SPMR_MACS301_peak_25106	chr17	58093170	58093171	DYNLL2	+	58083418	58095542	0	9752	2371	.	1	0	ENSG00000279207	+	58095671	58101479	2500	2500	8308	U	0	0
chr15	63188973	63189801	chr15	63189295	63189495	chr15	63189394	63189395	829	63189395	286	319.953	30.3493	316.142	MDA_AP2a_ChIP_merged_vs_NE3_input_trimmoPE_bowtie2_PP_hg38_Q2_sorted_BASE_BLR_q0.05_BAMPE_SPMR_MACS301_peak_19636	chr15	63189394	63189395	RAB8B	+	63189605	63267776	210	210	78381	U	0	1	RPS27L	-	63157477	63148248	31917	31917	41146	U	0	0
chr4	52861679	52862549	chr4	52862083	52862283	chr4	52862182	52862183	871	52862183	243	274.385	30.3482	270.713	MDA_AP2a_ChIP_merged_vs_NE3_input_trimmoPE_bowtie2_PP_hg38_Q2_sorted_BASE_BLR_q0.05_BAMPE_SPMR_MACS301_peak_44173	chr4	52862182	52862183	LINC01618	+	52712393	52866821	0	149789	4638	.	1	0	RASL11B	+	52862316	52866835	133	133	4652	U	0	1
chr2	132582268	132582981	chr2	132582545	132582745	chr2	132582644	132582645	714	132582645	198	226.76	30.345	223.248	MDA_AP2a_ChIP_merged_vs_NE3_input_trimmoPE_bowtie2_PP_hg38_Q2_sorted_BASE_BLR_q0.05_BAMPE_SPMR_MACS301_peak_32778	chr2	132582644	132582645	GPR39	+	132416804	132646582	0	165840	63937	.	1	0	RN7SKP103	+	132523616	132523936	58708	59028	58708	D	0	0
chr3	57029513	57031067	chr3	57029713	57029913	chr3	57029812	57029813	1555	57029813	153	179.276	30.34	175.944	MDA_AP2a_ChIP_merged_vs_NE3_input_trimmoPE_bowtie2_PP_hg38_Q2_sorted_BASE_BLR_q0.05_BAMPE_SPMR_MACS301_peak_40674	chr3	57029812	57029813	SPATA12	+	57060663	57075432	30850	30850	45619	U	0	0	ENSG00000272202	+	57078942	57080101	49129	49129	50288	U	0	0
chr8	126570312	126572382	chr8	126571462	126571662	chr8	126571561	126571562	2071	126571562	271	303.996	30.3357	300.232	MDA_AP2a_ChIP_merged_vs_NE3_input_trimmoPE_bowtie2_PP_hg38_Q2_sorted_BASE_BLR_q0.05_BAMPE_SPMR_MACS301_peak_57918	chr8	126571561	126571562	ENSG00000253543	-	126583006	126582630	11068	11444	11068	D	0	0	LRATD2	-	126558478	126552442	13083	13083	19119	U	0	0
chr2	141467164	141467873	chr2	141467441	141467641	chr2	141467540	141467541	710	141467541	345	382.42	30.3293	378.438	MDA_AP2a_ChIP_merged_vs_NE3_input_trimmoPE_bowtie2_PP_hg38_Q2_sorted_BASE_BLR_q0.05_BAMPE_SPMR_MACS301_peak_32936	chr2	141467540	141467541	LRP1B	-	142131016	140231422	0	663475	1236118	.	1	0	.	.	.	.	.	.	.	.	.	.
chr5	66197594	66198394	chr5	66198002	66198202	chr5	66198101	66198102	801	66198102	140	165.574	30.3246	162.299	MDA_AP2a_ChIP_merged_vs_NE3_input_trimmoPE_bowtie2_PP_hg38_Q2_sorted_BASE_BLR_q0.05_BAMPE_SPMR_MACS301_peak_46891	chr5	66198101	66198102	LINC02065	-	66209893	66205119	7017	11791	7017	D	0	0	SREK1	+	66144834	66179114	18987	53267	18987	D	0	0
chr5	125696539	125697284	chr5	125696841	125697041	chr5	125696940	125696941	746	125696941	181	208.735	30.3226	205.288	MDA_AP2a_ChIP_merged_vs_NE3_input_trimmoPE_bowtie2_PP_hg38_Q2_sorted_BASE_BLR_q0.05_BAMPE_SPMR_MACS301_peak_47805	chr5	125696940	125696941	ENSG00000248752	-	126368755	125400094	0	671814	296846	.	1	0	ENSG00000286111	+	125493260	125602229	94711	203680	94711	D	0	0
chr18	31241694	31242450	chr18	31241917	31242117	chr18	31242016	31242017	757	31242017	154	180.263	30.3158	176.927	MDA_AP2a_ChIP_merged_vs_NE3_input_trimmoPE_bowtie2_PP_hg38_Q2_sorted_BASE_BLR_q0.05_BAMPE_SPMR_MACS301_peak_26454	chr18	31242016	31242017	ENSG00000289619	+	31228129	31250873	0	13887	8856	.	1	0	DSG1	+	31318159	31359246	76142	76142	117229	U	0	0
chr19	46770765	46771437	chr19	46771007	46771207	chr19	46771106	46771107	673	46771107	154	180.263	30.3158	176.927	MDA_AP2a_ChIP_merged_vs_NE3_input_trimmoPE_bowtie2_PP_hg38_Q2_sorted_BASE_BLR_q0.05_BAMPE_SPMR_MACS301_peak_29492	chr19	46771106	46771107	SLC1A5	-	46788594	46774882	3775	17487	3775	D	0	0	FKRP	+	46746056	46758575	12531	25050	12531	D	0	0
chr15	49984257	49984950	chr15	49984541	49984741	chr15	49984640	49984641	694	49984641	209	238.269	30.3099	234.716	MDA_AP2a_ChIP_merged_vs_NE3_input_trimmoPE_bowtie2_PP_hg38_Q2_sorted_BASE_BLR_q0.05_BAMPE_SPMR_MACS301_peak_19330	chr15	49984640	49984641	ATP8B4	-	50119233	49858237	0	134592	126403	.	1	0	RNA5SP394	+	49982442	49982561	2079	2198	2079	D	0	0
chr16	20899782	20901988	chr16	20901545	20901745	chr16	20901644	20901645	2207	20901645	164	190.733	30.2956	187.355	MDA_AP2a_ChIP_merged_vs_NE3_input_trimmoPE_bowtie2_PP_hg38_Q2_sorted_BASE_BLR_q0.05_BAMPE_SPMR_MACS301_peak_21736	chr16	20901644	20901645	LYRM1	+	20900234	20925004	0	1410	23359	.	1	0	DCUN1D3	-	20900358	20854924	1286	1286	46720	U	0	0
chr16	4799963	4800729	chr16	4800273	4800473	chr16	4800372	4800373	767	4800373	246	277.319	30.2861	273.638	MDA_AP2a_ChIP_merged_vs_NE3_input_trimmoPE_bowtie2_PP_hg38_Q2_sorted_BASE_BLR_q0.05_BAMPE_SPMR_MACS301_peak_21368	chr16	4800372	4800373	ENSG00000285952	-	4801423	4777938	0	1050	22434	.	1	0	ROGDI	-	4802633	4796967	0	2260	3405	.	1	0
chr15	92881767	92883908	chr15	92882223	92882423	chr15	92882322	92882323	2142	92882323	305	339.751	30.2758	335.883	MDA_AP2a_ChIP_merged_vs_NE3_input_trimmoPE_bowtie2_PP_hg38_Q2_sorted_BASE_BLR_q0.05_BAMPE_SPMR_MACS301_peak_20810	chr15	92882322	92882323	CHASERR	+	92819539	92898743	0	62783	16420	.	1	0	ENSG00000288872	-	92882340	92881647	0	17	675	.	1	1
chr20	46220507	46221270	chr20	46220834	46221034	chr20	46220933	46220934	764	46220934	119	143.473	30.2708	140.294	MDA_AP2a_ChIP_merged_vs_NE3_input_trimmoPE_bowtie2_PP_hg38_Q2_sorted_BASE_BLR_q0.05_BAMPE_SPMR_MACS301_peak_36227	chr20	46220933	46220934	CDH22	-	46308498	46173738	0	87564	47195	.	1	0	ENSG00000229957	-	46171237	46168403	49696	49696	52530	U	0	0
chr20	44388314	44389124	chr20	44388578	44388778	chr20	44388677	44388678	811	44388678	175	202.21	30.2569	198.788	MDA_AP2a_ChIP_merged_vs_NE3_input_trimmoPE_bowtie2_PP_hg38_Q2_sorted_BASE_BLR_q0.05_BAMPE_SPMR_MACS301_peak_36132	chr20	44388677	44388678	HNF4A	+	44355800	44424379	0	32877	35701	.	1	0	HNF4A-AS1	-	44395706	44377742	0	7028	10935	.	1	0
chr1	55245696	55246405	chr1	55245946	55246146	chr1	55246045	55246046	710	55246046	167	193.766	30.251	190.376	MDA_AP2a_ChIP_merged_vs_NE3_input_trimmoPE_bowtie2_PP_hg38_Q2_sorted_BASE_BLR_q0.05_BAMPE_SPMR_MACS301_peak_2772	chr1	55246045	55246046	MIR4422HG	+	55217644	55324691	0	28401	78645	.	1	0	MIR4422	+	55225640	55225723	20322	20405	20322	D	0	0
chr15	64640241	64641055	chr15	64640639	64640839	chr15	64640738	64640739	815	64640739	226	256.015	30.2463	252.401	MDA_AP2a_ChIP_merged_vs_NE3_input_trimmoPE_bowtie2_PP_hg38_Q2_sorted_BASE_BLR_q0.05_BAMPE_SPMR_MACS301_peak_19705	chr15	64640738	64640739	ZNF609	+	64460577	64686068	0	180161	45329	.	1	0	ENSG00000239465	-	64631914	64631108	8824	8824	9630	U	0	0
chr21	15211370	15212044	chr21	15211611	15211811	chr21	15211710	15211711	675	15211711	226	256.015	30.2463	252.401	MDA_AP2a_ChIP_merged_vs_NE3_input_trimmoPE_bowtie2_PP_hg38_Q2_sorted_BASE_BLR_q0.05_BAMPE_SPMR_MACS301_peak_37015	chr21	15211710	15211711	ENSG00000288555	-	15224394	15190405	0	12683	21305	.	1	0	ENSG00000288578	-	15283727	15263420	51709	72016	51709	D	0	0
chr6	165691389	165692465	chr6	165691672	165691872	chr6	165691771	165691772	1077	165691772	344	380.898	30.2417	376.92	MDA_AP2a_ChIP_merged_vs_NE3_input_trimmoPE_bowtie2_PP_hg38_Q2_sorted_BASE_BLR_q0.05_BAMPE_SPMR_MACS301_peak_52636	chr6	165691771	165691772	RNU6-730P	-	165718338	165718234	26462	26566	26462	D	0	0	PDE10A	-	165663241	165327288	28530	28530	364483	U	0	0
chrX	39975324	39976173	chrX	39975673	39975873	chrX	39975772	39975773	850	39975773	344	380.898	30.2417	376.92	MDA_AP2a_ChIP_merged_vs_NE3_input_trimmoPE_bowtie2_PP_hg38_Q2_sorted_BASE_BLR_q0.05_BAMPE_SPMR_MACS301_peak_61708	chrX	39975772	39975773	ENSG00000289570	-	40012662	39991275	15502	36889	15502	D	0	0	ENSG00000289122	+	40006364	40008757	30591	30591	32984	U	0	0
chr18	24397450	24398473	chr18	24397951	24398151	chr18	24398050	24398051	1024	24398051	298	332.097	30.2244	328.251	MDA_AP2a_ChIP_merged_vs_NE3_input_trimmoPE_bowtie2_PP_hg38_Q2_sorted_BASE_BLR_q0.05_BAMPE_SPMR_MACS301_peak_26374	chr18	24398050	24398051	OSBPL1A	-	24397824	24162051	226	226	235999	U	0	1	ENSG00000273321	+	24402152	24402714	4101	4101	4663	U	0	0
chr19	15828102	15828979	chr19	15828361	15828561	chr19	15828460	15828461	878	15828461	214	243.254	30.2234	239.684	MDA_AP2a_ChIP_merged_vs_NE3_input_trimmoPE_bowtie2_PP_hg38_Q2_sorted_BASE_BLR_q0.05_BAMPE_SPMR_MACS301_peak_28314	chr19	15828460	15828461	ENSG00000288618	-	15835854	15821850	0	7393	6610	.	1	0	LINC01764	-	15828864	15827044	0	403	1416	.	1	0
chr11	86799936	86800828	chr11	86800293	86800493	chr11	86800392	86800393	893	86800393	158	184.215	30.222	180.863	MDA_AP2a_ChIP_merged_vs_NE3_input_trimmoPE_bowtie2_PP_hg38_Q2_sorted_BASE_BLR_q0.05_BAMPE_SPMR_MACS301_peak_12085	chr11	86800392	86800393	PRSS23	+	86800541	86811233	148	148	10840	U	0	1	MOB4P2	-	86821728	86821142	20749	21335	20749	D	0	0
chr2	8682884	8686113	chr2	8684592	8684792	chr2	8684691	8684692	3230	8684692	205	233.73	30.2173	230.193	MDA_AP2a_ChIP_merged_vs_NE3_input_trimmoPE_bowtie2_PP_hg38_Q2_sorted_BASE_BLR_q0.05_BAMPE_SPMR_MACS301_peak_30159	chr2	8684691	8684692	ID2	+	8678844	8684453	238	5847	238	D	0	0	ID2-AS1	-	8678334	8666635	6357	6357	18056	U	0	0
chr7	50770810	50771872	chr7	50771338	50771538	chr7	50771437	50771438	1063	50771438	383	422.064	30.2146	417.987	MDA_AP2a_ChIP_merged_vs_NE3_input_trimmoPE_bowtie2_PP_hg38_Q2_sorted_BASE_BLR_q0.05_BAMPE_SPMR_MACS301_peak_53921	chr7	50771437	50771438	GRB10	-	50782896	50590067	0	11458	181370	.	1	0	ENSG00000236046	-	50841992	50839362	67924	70554	67924	D	0	0
chr17	82241273	82242895	chr17	82242400	82242600	chr17	82242499	82242500	1623	82242500	168	194.695	30.208	191.301	MDA_AP2a_ChIP_merged_vs_NE3_input_trimmoPE_bowtie2_PP_hg38_Q2_sorted_BASE_BLR_q0.05_BAMPE_SPMR_MACS301_peak_25990	chr17	82242499	82242500	CSNK1D	-	82273697	82244361	1861	31197	1861	D	0	0	ENSG00000275888	+	82244769	82245591	2269	2269	3091	U	0	0
chr17	75092582	75093336	chr17	75092843	75093043	chr17	75092942	75092943	755	75092943	265	297.098	30.2064	293.356	MDA_AP2a_ChIP_merged_vs_NE3_input_trimmoPE_bowtie2_PP_hg38_Q2_sorted_BASE_BLR_q0.05_BAMPE_SPMR_MACS301_peak_25553	chr17	75092942	75092943	SLC16A5	+	75087726	75106162	0	5216	13219	.	1	0	Y_RNA	-	75089974	75089861	2968	2968	3081	U	0	0
chr22	29030338	29031337	chr22	29030771	29030971	chr22	29030870	29030871	1000	29030871	265	297.098	30.2064	293.356	MDA_AP2a_ChIP_merged_vs_NE3_input_trimmoPE_bowtie2_PP_hg38_Q2_sorted_BASE_BLR_q0.05_BAMPE_SPMR_MACS301_peak_38244	chr22	29030870	29030871	ZNRF3	+	28917388	29053685	0	113482	22814	.	1	0	ZNRF3-AS1	-	29031476	29024998	0	605	5872	.	1	0
chr8	132046509	132047228	chr8	132046773	132046973	chr8	132046872	132046873	720	132046873	265	297.098	30.2064	293.356	MDA_AP2a_ChIP_merged_vs_NE3_input_trimmoPE_bowtie2_PP_hg38_Q2_sorted_BASE_BLR_q0.05_BAMPE_SPMR_MACS301_peak_58070	chr8	132046872	132046873	OC90	-	132059382	132024215	0	12509	22657	.	1	0	ENSG00000258417	-	132085655	132024237	0	38782	22635	.	1	0
chr13	113105160	113108412	chr13	113105716	113105916	chr13	113105815	113105816	3253	113105816	206	234.723	30.1989	231.183	MDA_AP2a_ChIP_merged_vs_NE3_input_trimmoPE_bowtie2_PP_hg38_Q2_sorted_BASE_BLR_q0.05_BAMPE_SPMR_MACS301_peak_16598	chr13	113105815	113105816	F7	+	113105806	113120681	0	9	14865	.	1	1	MCF2L	+	112969213	113099742	6073	136602	6073	D	0	0
chr10	124677197	124678825	chr10	124677844	124678044	chr10	124677943	124677944	1629	124677944	111	134.986	30.1962	131.846	MDA_AP2a_ChIP_merged_vs_NE3_input_trimmoPE_bowtie2_PP_hg38_Q2_sorted_BASE_BLR_q0.05_BAMPE_SPMR_MACS301_peak_9189	chr10	124677943	124677944	ENSG00000258539	-	124791727	124617079	0	113783	60864	.	1	0	FAM53B	-	124744378	124619291	0	66434	58652	.	1	0
chr21	8213005	8213444	chr21	8213191	8213391	chr21	8213290	8213291	440	8213291	111	134.986	30.1962	131.846	MDA_AP2a_ChIP_merged_vs_NE3_input_trimmoPE_bowtie2_PP_hg38_Q2_sorted_BASE_BLR_q0.05_BAMPE_SPMR_MACS301_peak_36951	chr21	8213290	8213291	ENSG00000278996	+	8197619	8227646	0	15671	14355	.	1	0	RNA5-8SN2	+	8212571	8212724	566	719	566	D	0	0
chr8	544229	546032	chr8	545522	545722	chr8	545621	545622	1804	545622	111	134.986	30.1962	131.846	MDA_AP2a_ChIP_merged_vs_NE3_input_trimmoPE_bowtie2_PP_hg38_Q2_sorted_BASE_BLR_q0.05_BAMPE_SPMR_MACS301_peak_56083	chr8	545621	545622	TDRP	-	544834	489945	787	787	55676	U	0	1	ENSG00000279852	-	488512	486116	57109	57109	59505	U	0	0
chr5	73728933	73729855	chr5	73729359	73729559	chr5	73729458	73729459	923	73729459	147	172.564	30.1854	169.259	MDA_AP2a_ChIP_merged_vs_NE3_input_trimmoPE_bowtie2_PP_hg38_Q2_sorted_BASE_BLR_q0.05_BAMPE_SPMR_MACS301_peak_47054	chr5	73729458	73729459	ENSG00000249293	-	73786491	73778038	48579	57032	48579	D	0	0	ENSG00000184084	-	73803599	73803295	73836	74140	73836	D	0	0
chr2	14634036	14635841	chr2	14634466	14634666	chr2	14634565	14634566	1806	14634566	304	338.224	30.1769	334.361	MDA_AP2a_ChIP_merged_vs_NE3_input_trimmoPE_bowtie2_PP_hg38_Q2_sorted_BASE_BLR_q0.05_BAMPE_SPMR_MACS301_peak_30354	chr2	14634565	14634566	LRATD1	+	14632716	14640041	0	1849	5475	.	1	0	ENSG00000228505	+	14616427	14630192	4373	18138	4373	D	0	0
chr5	56050421	56051444	chr5	56050925	56051125	chr5	56051024	56051025	1024	56051025	236	266.308	30.1728	262.662	MDA_AP2a_ChIP_merged_vs_NE3_input_trimmoPE_bowtie2_PP_hg38_Q2_sorted_BASE_BLR_q0.05_BAMPE_SPMR_MACS301_peak_46710	chr5	56051024	56051025	ENSG00000249236	+	55978247	56111329	0	72777	60304	.	1	0	ANKRD55	-	56233330	56099679	48654	182305	48654	D	0	0
chr7	82975632	82976356	chr7	82975875	82976075	chr7	82975974	82975975	725	82975975	236	266.308	30.1728	262.662	MDA_AP2a_ChIP_merged_vs_NE3_input_trimmoPE_bowtie2_PP_hg38_Q2_sorted_BASE_BLR_q0.05_BAMPE_SPMR_MACS301_peak_54395	chr7	82975974	82975975	PCLO	-	83162884	82754011	0	186909	221963	.	1	0	RNA5SP235	+	83017897	83018011	41922	41922	42036	U	0	0
chr8	58119645	58120950	chr8	58119963	58120163	chr8	58120062	58120063	1306	58120063	228	257.774	30.1499	254.155	MDA_AP2a_ChIP_merged_vs_NE3_input_trimmoPE_bowtie2_PP_hg38_Q2_sorted_BASE_BLR_q0.05_BAMPE_SPMR_MACS301_peak_56872	chr8	58120062	58120063	FAM110B	+	57994522	58148784	0	125540	28721	.	1	0	RPL26P26	-	58113622	58113188	6440	6440	6874	U	0	0
chr12	116813140	116813832	chr12	116813417	116813617	chr12	116813516	116813517	693	116813517	152	177.698	30.143	174.372	MDA_AP2a_ChIP_merged_vs_NE3_input_trimmoPE_bowtie2_PP_hg38_Q2_sorted_BASE_BLR_q0.05_BAMPE_SPMR_MACS301_peak_15175	chr12	116813516	116813517	RNFT2	+	116738314	116853631	0	75202	40114	.	1	0	ENSG00000275467	+	116801022	116801477	12039	12494	12039	D	0	0
chr19	12734166	12735049	chr19	12734561	12734761	chr19	12734660	12734661	884	12734661	325	360.222	30.1322	356.299	MDA_AP2a_ChIP_merged_vs_NE3_input_trimmoPE_bowtie2_PP_hg38_Q2_sorted_BASE_BLR_q0.05_BAMPE_SPMR_MACS301_peak_28140	chr19	12734660	12734661	TRIR	-	12734684	12730639	0	23	4021	.	1	1	GET3	+	12737138	12748323	2477	2477	13662	U	0	0
chr17	31437170	31438003	chr17	31437426	31437626	chr17	31437525	31437526	834	31437526	323	358.037	30.1183	354.12	MDA_AP2a_ChIP_merged_vs_NE3_input_trimmoPE_bowtie2_PP_hg38_Q2_sorted_BASE_BLR_q0.05_BAMPE_SPMR_MACS301_peak_23994	chr17	31437525	31437526	RAB11FIP4	+	31391674	31538211	0	45851	100685	.	1	0	RN7SL79P	+	31465542	31465832	28016	28016	28306	U	0	0
chr19	39154047	39155841	chr19	39154928	39155128	chr19	39155027	39155028	1795	39155028	362	399.203	30.103	395.18	MDA_AP2a_ChIP_merged_vs_NE3_input_trimmoPE_bowtie2_PP_hg38_Q2_sorted_BASE_BLR_q0.05_BAMPE_SPMR_MACS301_peak_29053	chr19	39155027	39155028	PAK4	+	39125801	39179402	0	29226	24374	.	1	0	ENSG00000269172	-	39136463	39134881	18564	18564	20146	U	0	0
chr6	53358888	53359947	chr6	53359301	53359501	chr6	53359400	53359401	1060	53359401	319	353.682	30.093	349.777	MDA_AP2a_ChIP_merged_vs_NE3_input_trimmoPE_bowtie2_PP_hg38_Q2_sorted_BASE_BLR_q0.05_BAMPE_SPMR_MACS301_peak_51093	chr6	53359400	53359401	RPL31P28	+	53354714	53355065	4335	4686	4335	D	0	0	ENSG00000271367	+	53350157	53350705	8695	9243	8695	D	0	0
chr1	210729879	210730538	chr1	210730138	210730338	chr1	210730237	210730238	660	210730238	164	190.155	30.0909	186.779	MDA_AP2a_ChIP_merged_vs_NE3_input_trimmoPE_bowtie2_PP_hg38_Q2_sorted_BASE_BLR_q0.05_BAMPE_SPMR_MACS301_peak_5764	chr1	210730237	210730238	KCNH1	-	211134165	210678314	0	403927	51923	.	1	0	ENSG00000279333	+	210678314	210681932	48305	51923	48305	D	0	0
chr12	52216987	52217849	chr12	52217354	52217554	chr12	52217453	52217454	863	52217454	538	585.325	30.0896	580.912	MDA_AP2a_ChIP_merged_vs_NE3_input_trimmoPE_bowtie2_PP_hg38_Q2_sorted_BASE_BLR_q0.05_BAMPE_SPMR_MACS301_peak_13823	chr12	52217453	52217454	LINC00592	+	52210910	52223813	0	6543	6359	.	1	0	LINC02874	-	52213583	52205555	3870	3870	11898	U	0	0
chr14	50000215	50001716	chr14	50001138	50001338	chr14	50001237	50001238	1502	50001238	369	406.469	30.0787	402.429	MDA_AP2a_ChIP_merged_vs_NE3_input_trimmoPE_bowtie2_PP_hg38_Q2_sorted_BASE_BLR_q0.05_BAMPE_SPMR_MACS301_peak_17165	chr14	50001237	50001238	LINC01588	-	49993121	49990943	8116	8116	10294	U	0	0	MIR6076	+	49966398	49966511	34726	34839	34726	D	0	0
chr20	3769517	3770397	chr20	3769771	3769971	chr20	3769870	3769871	881	3769871	303	336.699	30.0779	332.84	MDA_AP2a_ChIP_merged_vs_NE3_input_trimmoPE_bowtie2_PP_hg38_Q2_sorted_BASE_BLR_q0.05_BAMPE_SPMR_MACS301_peak_35218	chr20	3769870	3769871	C20orf27	-	3767781	3753507	2089	2089	16363	U	0	0	SPEF1	-	3781448	3777503	7632	11577	7632	D	0	0
chr17	82888418	82889993	chr17	82889551	82889751	chr17	82889650	82889651	1576	82889651	342	377.858	30.0664	373.888	MDA_AP2a_ChIP_merged_vs_NE3_input_trimmoPE_bowtie2_PP_hg38_Q2_sorted_BASE_BLR_q0.05_BAMPE_SPMR_MACS301_peak_26039	chr17	82889650	82889651	TBCD	+	82752064	82945914	0	137586	56263	.	1	0	ENSG00000262663	+	82918281	82918785	28630	28630	29134	U	0	0
chr4	119300440	119301145	chr4	119300692	119300892	chr4	119300791	119300792	706	119300792	342	377.858	30.0664	373.888	MDA_AP2a_ChIP_merged_vs_NE3_input_trimmoPE_bowtie2_PP_hg38_Q2_sorted_BASE_BLR_q0.05_BAMPE_SPMR_MACS301_peak_45129	chr4	119300791	119300792	C4orf3	-	119300645	119296418	146	146	4373	U	0	1	USP53	+	119212712	119295518	5273	88079	5273	D	0	0
chr4	780817	783562	chr4	781925	782125	chr4	782024	782025	2746	782025	263	294.392	30.0647	290.657	MDA_AP2a_ChIP_merged_vs_NE3_input_trimmoPE_bowtie2_PP_hg38_Q2_sorted_BASE_BLR_q0.05_BAMPE_SPMR_MACS301_peak_43278	chr4	782024	782025	ENSG00000249592	-	781849	760201	175	175	21823	U	0	1	CPLX1	-	826129	784956	2931	44104	2931	D	0	0
chr20	20016808	20017516	chr20	20017104	20017304	chr20	20017203	20017204	709	20017204	224	253.235	30.0632	249.631	MDA_AP2a_ChIP_merged_vs_NE3_input_trimmoPE_bowtie2_PP_hg38_Q2_sorted_BASE_BLR_q0.05_BAMPE_SPMR_MACS301_peak_35476	chr20	20017203	20017204	NAA20	+	20017361	20033655	157	157	16451	U	0	1	RIN2	+	19758257	20002456	14747	258946	14747	D	0	0
chr17	82105595	82106974	chr17	82106440	82106640	chr17	82106539	82106540	1380	82106540	381	419.034	30.0572	414.964	MDA_AP2a_ChIP_merged_vs_NE3_input_trimmoPE_bowtie2_PP_hg38_Q2_sorted_BASE_BLR_q0.05_BAMPE_SPMR_MACS301_peak_25976	chr17	82106539	82106540	FASN	-	82098236	82078337	8303	8303	28202	U	0	0	DUS1L	-	82065804	82057505	40735	40735	49034	U	0	0
chr7	815747	817760	chr7	816524	816724	chr7	816623	816624	2014	816624	381	419.034	30.0572	414.964	MDA_AP2a_ChIP_merged_vs_NE3_input_trimmoPE_bowtie2_PP_hg38_Q2_sorted_BASE_BLR_q0.05_BAMPE_SPMR_MACS301_peak_52794	chr7	816623	816624	SUN1	+	816614	874902	0	9	58278	.	1	1	DNAAF5	+	726698	786475	30148	89925	30148	D	0	0
chr14	105899126	105899876	chr14	105899380	105899580	chr14	105899479	105899480	751	105899480	205	233.175	30.053	229.639	MDA_AP2a_ChIP_merged_vs_NE3_input_trimmoPE_bowtie2_PP_hg38_Q2_sorted_BASE_BLR_q0.05_BAMPE_SPMR_MACS301_peak_18791	chr14	105899479	105899480	IGHD1-14	-	105900654	105900637	1157	1174	1157	D	0	0	IGHD2-15	-	105897987	105897956	1492	1492	1523	U	0	0
chr7	44912345	44913394	chr7	44912895	44913095	chr7	44912994	44912995	1050	44912995	274	305.94	30.0494	302.171	MDA_AP2a_ChIP_merged_vs_NE3_input_trimmoPE_bowtie2_PP_hg38_Q2_sorted_BASE_BLR_q0.05_BAMPE_SPMR_MACS301_peak_53761	chr7	44912994	44912995	ENSG00000230160	+	44919668	44920329	6673	6673	7334	U	0	0	ENSG00000272768	+	44884952	44886393	26601	28042	26601	D	0	0
chr16	14996648	14997340	chr16	14996851	14997051	chr16	14996950	14996951	693	14996951	244	274.244	30.0408	270.573	MDA_AP2a_ChIP_merged_vs_NE3_input_trimmoPE_bowtie2_PP_hg38_Q2_sorted_BASE_BLR_q0.05_BAMPE_SPMR_MACS301_peak_21575	chr16	14996950	14996951	PDXDC1	+	14975025	15038332	0	21925	41381	.	1	0	ENSG00000261819	-	14990160	14988258	6790	6790	8692	U	0	0
chr3	151085118	151087325	chr3	151085444	151085644	chr3	151085543	151085544	2208	151085544	285	317.491	30.0353	313.687	MDA_AP2a_ChIP_merged_vs_NE3_input_trimmoPE_bowtie2_PP_hg38_Q2_sorted_BASE_BLR_q0.05_BAMPE_SPMR_MACS301_peak_42273	chr3	151085543	151085544	MED12L	+	151086888	151437072	1344	1344	351528	U	0	0	CLRN1-AS1	+	150852483	151080726	4817	233060	4817	D	0	0
chr5	172636760	172637703	chr5	172637088	172637288	chr5	172637187	172637188	944	172637188	283	315.365	30.032	311.568	MDA_AP2a_ChIP_merged_vs_NE3_input_trimmoPE_bowtie2_PP_hg38_Q2_sorted_BASE_BLR_q0.05_BAMPE_SPMR_MACS301_peak_49061	chr5	172637187	172637188	NEURL1B	+	172641262	172691540	4074	4074	54352	U	0	0	ENSG00000253683	-	172656713	172656521	19333	19525	19333	D	0	0
chr10	13708387	13709275	chr10	13708778	13708978	chr10	13708877	13708878	889	13708878	361	397.686	30.0201	393.667	MDA_AP2a_ChIP_merged_vs_NE3_input_trimmoPE_bowtie2_PP_hg38_Q2_sorted_BASE_BLR_q0.05_BAMPE_SPMR_MACS301_peak_6862	chr10	13708877	13708878	FRMD4A	-	14330924	13643705	0	622046	65172	.	1	0	ENSG00000225112	+	13710414	13712054	1536	1536	3176	U	0	0
chr22	35622080	35623812	chr22	35623341	35623541	chr22	35623440	35623441	1733	35623441	361	397.686	30.0201	393.667	MDA_AP2a_ChIP_merged_vs_NE3_input_trimmoPE_bowtie2_PP_hg38_Q2_sorted_BASE_BLR_q0.05_BAMPE_SPMR_MACS301_peak_38485	chr22	35623440	35623441	MB	-	35623354	35606763	86	86	16677	U	0	1	ENSG00000268818	-	35635134	35626987	3546	11693	3546	D	0	0
chr11	79993720	79994506	chr11	79993966	79994166	chr11	79994065	79994066	787	79994066	168	194.121	30.0093	190.73	MDA_AP2a_ChIP_merged_vs_NE3_input_trimmoPE_bowtie2_PP_hg38_Q2_sorted_BASE_BLR_q0.05_BAMPE_SPMR_MACS301_peak_11986	chr11	79994065	79994066	ENSG00000254471	+	79987512	79989630	4435	6553	4435	D	0	0	ENSG00000279295	+	79966804	79968708	25357	27261	25357	D	0	0
chr17	47530770	47532389	chr17	47531479	47531679	chr17	47531578	47531579	1620	47531579	168	194.121	30.0093	190.73	MDA_AP2a_ChIP_merged_vs_NE3_input_trimmoPE_bowtie2_PP_hg38_Q2_sorted_BASE_BLR_q0.05_BAMPE_SPMR_MACS301_peak_24738	chr17	47531578	47531579	NPEPPS	+	47531221	47624665	0	357	93086	.	1	0	Y_RNA	+	47557412	47557514	25833	25833	25935	U	0	0
chr2	97589433	97590994	chr2	97590135	97590335	chr2	97590234	97590235	1562	97590235	168	194.121	30.0093	190.73	MDA_AP2a_ChIP_merged_vs_NE3_input_trimmoPE_bowtie2_PP_hg38_Q2_sorted_BASE_BLR_q0.05_BAMPE_SPMR_MACS301_peak_32162	chr2	97590234	97590235	ANKRD36B	-	97589877	97492662	357	357	97572	U	0	1	ENSG00000286036	+	97618637	97638417	28402	28402	48182	U	0	0
chr11	65888035	65888813	chr11	65888388	65888588	chr11	65888487	65888488	779	65888488	129	153.25	29.9902	150.026	MDA_AP2a_ChIP_merged_vs_NE3_input_trimmoPE_bowtie2_PP_hg38_Q2_sorted_BASE_BLR_q0.05_BAMPE_SPMR_MACS301_peak_11155	chr11	65888487	65888488	FIBP	-	65888531	65883920	0	43	4567	.	1	1	CCDC85B	+	65890672	65891635	2184	2184	3147	U	0	0
chr3	127208539	127209248	chr3	127208712	127208912	chr3	127208811	127208812	710	127208812	129	153.25	29.9902	150.026	MDA_AP2a_ChIP_merged_vs_NE3_input_trimmoPE_bowtie2_PP_hg38_Q2_sorted_BASE_BLR_q0.05_BAMPE_SPMR_MACS301_peak_41707	chr3	127208811	127208812	ENSG00000287784	-	127218473	127165505	0	9661	43306	.	1	0	Y_RNA	-	127202473	127202371	6338	6338	6440	U	0	0
chr9	127598889	127599975	chr9	127599218	127599418	chr9	127599317	127599318	1087	127599318	129	153.25	29.9902	150.026	MDA_AP2a_ChIP_merged_vs_NE3_input_trimmoPE_bowtie2_PP_hg38_Q2_sorted_BASE_BLR_q0.05_BAMPE_SPMR_MACS301_peak_60569	chr9	127599317	127599318	STXBP1	+	127612276	127692699	12958	12958	93381	U	0	0	NIBAN2	-	127569073	127505342	30244	30244	93975	U	0	0
chr14	95547182	95548424	chr14	95547428	95547628	chr14	95547527	95547528	1243	95547528	146	170.985	29.9814	167.687	MDA_AP2a_ChIP_merged_vs_NE3_input_trimmoPE_bowtie2_PP_hg38_Q2_sorted_BASE_BLR_q0.05_BAMPE_SPMR_MACS301_peak_18290	chr14	95547527	95547528	GLRX5	+	95535049	95544714	2813	12478	2813	D	0	0	SNHG10	-	95534621	95532911	12906	12906	14616	U	0	0
chr15	47957987	47958692	chr15	47958282	47958482	chr15	47958381	47958382	706	47958382	146	170.985	29.9814	167.687	MDA_AP2a_ChIP_merged_vs_NE3_input_trimmoPE_bowtie2_PP_hg38_Q2_sorted_BASE_BLR_q0.05_BAMPE_SPMR_MACS301_peak_19280	chr15	47958381	47958382	ENSG00000259754	+	47812848	48050507	0	145533	92125	.	1	0	ENSG00000287439	-	47988044	47956520	0	29662	1861	.	1	0
chr3	183295250	183295994	chr3	183295470	183295670	chr3	183295569	183295570	745	183295570	185	211.893	29.9804	208.435	MDA_AP2a_ChIP_merged_vs_NE3_input_trimmoPE_bowtie2_PP_hg38_Q2_sorted_BASE_BLR_q0.05_BAMPE_SPMR_MACS301_peak_42800	chr3	183295569	183295570	MCF2L2	-	183428619	183178040	0	133049	117529	.	1	0	B3GNT5	+	183253252	183273385	22184	42317	22184	D	0	0
chr19	17947565	17948586	chr19	17948058	17948258	chr19	17948157	17948158	1022	17948158	224	252.931	29.9798	249.328	MDA_AP2a_ChIP_merged_vs_NE3_input_trimmoPE_bowtie2_PP_hg38_Q2_sorted_BASE_BLR_q0.05_BAMPE_SPMR_MACS301_peak_28441	chr19	17948157	17948158	KCNN1	+	17951292	18000080	3134	3134	51922	U	0	0	CCDC124	+	17933014	17943985	4172	15143	4172	D	0	0
chr2	69386734	69387854	chr2	69387366	69387566	chr2	69387465	69387466	1121	69387466	224	252.931	29.9798	249.328	MDA_AP2a_ChIP_merged_vs_NE3_input_trimmoPE_bowtie2_PP_hg38_Q2_sorted_BASE_BLR_q0.05_BAMPE_SPMR_MACS301_peak_31624	chr2	69387465	69387466	GFPT1	-	69387248	69319779	217	217	67686	U	0	1	NFU1	-	69437475	69396119	8653	50009	8653	D	0	0
chr9	35711638	35712437	chr9	35711957	35712157	chr9	35712056	35712057	800	35712057	263	294.035	29.9793	290.301	MDA_AP2a_ChIP_merged_vs_NE3_input_trimmoPE_bowtie2_PP_hg38_Q2_sorted_BASE_BLR_q0.05_BAMPE_SPMR_MACS301_peak_58989	chr9	35712056	35712057	TLN1	-	35732195	35696947	0	20138	15109	.	1	0	MIR6852	-	35710741	35710675	1315	1315	1381	U	0	0
chr6	32894049	32895263	chr6	32894678	32894878	chr6	32894777	32894778	1215	32894778	419	458.71	29.9783	454.549	MDA_AP2a_ChIP_merged_vs_NE3_input_trimmoPE_bowtie2_PP_hg38_Q2_sorted_BASE_BLR_q0.05_BAMPE_SPMR_MACS301_peak_50260	chr6	32894777	32894778	ENSG00000289047	+	32894759	32901788	0	18	7010	.	1	1	ENSG00000289559	-	32894632	32893196	145	145	1581	U	0	1
chr19	49017266	49018713	chr19	49017948	49018148	chr19	49018047	49018048	1448	49018048	140	164.672	29.9664	161.4	MDA_AP2a_ChIP_merged_vs_NE3_input_trimmoPE_bowtie2_PP_hg38_Q2_sorted_BASE_BLR_q0.05_BAMPE_SPMR_MACS301_peak_29647	chr19	49018047	49018048	ENSG00000268655	-	49020523	49017495	0	2475	552	.	1	0	LHB	-	49017091	49015979	956	956	2068	U	0	1
chr1	16980367	16981123	chr1	16980653	16980853	chr1	16980752	16980753	757	16980753	201	228.639	29.9562	225.119	MDA_AP2a_ChIP_merged_vs_NE3_input_trimmoPE_bowtie2_PP_hg38_Q2_sorted_BASE_BLR_q0.05_BAMPE_SPMR_MACS301_peak_864	chr1	16980752	16980753	ENSG00000226526	+	16978925	17005091	0	1827	24338	.	1	0	MFAP2	-	16980620	16974501	132	132	6251	U	0	1
chr20	63519514	63521941	chr20	63520102	63520302	chr20	63520201	63520202	2428	63520202	212	240.163	29.9422	236.604	MDA_AP2a_ChIP_merged_vs_NE3_input_trimmoPE_bowtie2_PP_hg38_Q2_sorted_BASE_BLR_q0.05_BAMPE_SPMR_MACS301_peak_36867	chr20	63520201	63520202	PPDPF	+	63520764	63522206	562	562	2004	U	0	1	PTK6	-	63537376	63528000	7798	17174	7798	D	0	0
chr7	157329229	157329956	chr7	157329492	157329692	chr7	157329591	157329592	728	157329592	273	304.412	29.9401	300.647	MDA_AP2a_ChIP_merged_vs_NE3_input_trimmoPE_bowtie2_PP_hg38_Q2_sorted_BASE_BLR_q0.05_BAMPE_SPMR_MACS301_peak_56011	chr7	157329591	157329592	DNAJB6	+	157336965	157386324	7373	7373	56732	U	0	0	ENSG00000229660	-	157282686	157281535	46905	46905	48056	U	0	0
chr19	18635833	18637004	chr19	18636103	18636303	chr19	18636202	18636203	1172	18636203	360	396.171	29.9371	392.156	MDA_AP2a_ChIP_merged_vs_NE3_input_trimmoPE_bowtie2_PP_hg38_Q2_sorted_BASE_BLR_q0.05_BAMPE_SPMR_MACS301_peak_28505	chr19	18636202	18636203	KLHL26	+	18637027	18671721	824	824	35518	U	0	1	RN7SL155P	-	18631908	18631645	4294	4294	4557	U	0	0
chr6	158834800	158835513	chr6	158835091	158835291	chr6	158835190	158835191	714	158835191	321	354.996	29.9324	351.087	MDA_AP2a_ChIP_merged_vs_NE3_input_trimmoPE_bowtie2_PP_hg38_Q2_sorted_BASE_BLR_q0.05_BAMPE_SPMR_MACS301_peak_52540	chr6	158835190	158835191	OSTCP1	-	158857632	158841116	5925	22441	5925	D	0	0	EZR-AS1	+	158817978	158822252	12938	17212	12938	D	0	0
chr9	129450479	129452699	chr9	129451362	129451562	chr9	129451461	129451462	2221	129451462	223	251.695	29.9296	248.096	MDA_AP2a_ChIP_merged_vs_NE3_input_trimmoPE_bowtie2_PP_hg38_Q2_sorted_BASE_BLR_q0.05_BAMPE_SPMR_MACS301_peak_60723	chr9	129451461	129451462	ENSG00000226355	+	129438604	129447545	3916	12857	3916	D	0	0	ENSG00000230676	-	129447290	129430651	4171	4171	20810	U	0	0
chr11	65169876	65171262	chr11	65170083	65170283	chr11	65170182	65170183	1387	65170183	110	133.369	29.9266	130.237	MDA_AP2a_ChIP_merged_vs_NE3_input_trimmoPE_bowtie2_PP_hg38_Q2_sorted_BASE_BLR_q0.05_BAMPE_SPMR_MACS301_peak_11096	chr11	65170182	65170183	SPDYC	+	65170153	65173244	0	29	3061	.	1	1	PGAM1P8	-	65176470	65174116	3933	6287	3933	D	0	0
chr13	27171146	27172371	chr13	27171804	27172004	chr13	27171903	27171904	1226	27171904	110	133.369	29.9266	130.237	MDA_AP2a_ChIP_merged_vs_NE3_input_trimmoPE_bowtie2_PP_hg38_Q2_sorted_BASE_BLR_q0.05_BAMPE_SPMR_MACS301_peak_15732	chr13	27171903	27171904	USP12	-	27171811	27066155	92	92	105748	U	0	1	USP12-AS2	+	27172258	27182998	354	354	11094	U	0	1
chr18	12741206	12741917	chr18	12741516	12741716	chr18	12741615	12741616	712	12741616	110	133.369	29.9266	130.237	MDA_AP2a_ChIP_merged_vs_NE3_input_trimmoPE_bowtie2_PP_hg38_Q2_sorted_BASE_BLR_q0.05_BAMPE_SPMR_MACS301_peak_26216	chr18	12741615	12741616	ENSG00000266961	-	12750068	12738964	0	8452	2651	.	1	0	LINC01882	-	12776140	12739489	0	34524	2126	.	1	0
chr5	70401168	70401753	chr5	70401263	70401463	chr5	70401362	70401363	586	70401363	110	133.369	29.9266	130.237	MDA_AP2a_ChIP_merged_vs_NE3_input_trimmoPE_bowtie2_PP_hg38_Q2_sorted_BASE_BLR_q0.05_BAMPE_SPMR_MACS301_peak_46973	chr5	70401362	70401363	GTF2H2B	+	70415442	70448015	14079	14079	46652	U	0	0	ENSG00000269983	+	70449635	70450353	48272	48272	48990	U	0	0
chr1	177585446	177586284	chr1	177585722	177585922	chr1	177585821	177585822	839	177585822	282	313.839	29.9263	310.046	MDA_AP2a_ChIP_merged_vs_NE3_input_trimmoPE_bowtie2_PP_hg38_Q2_sorted_BASE_BLR_q0.05_BAMPE_SPMR_MACS301_peak_4906	chr1	177585821	177585822	ENSG00000227579	-	177920152	177393047	0	334330	192774	.	1	0	.	.	.	.	.	.	.	.	.	.
chr19	47079244	47080163	chr19	47079526	47079726	chr19	47079625	47079626	920	47079626	282	313.839	29.9263	310.046	MDA_AP2a_ChIP_merged_vs_NE3_input_trimmoPE_bowtie2_PP_hg38_Q2_sorted_BASE_BLR_q0.05_BAMPE_SPMR_MACS301_peak_29516	chr19	47079625	47079626	ZC3H4	-	47113776	47064186	0	34150	15439	.	1	0	TMEM160	-	47048624	47045908	31001	31001	33717	U	0	0
chr17	62709718	62710503	chr17	62709988	62710188	chr17	62710087	62710088	786	62710088	243	272.71	29.9182	269.043	MDA_AP2a_ChIP_merged_vs_NE3_input_trimmoPE_bowtie2_PP_hg38_Q2_sorted_BASE_BLR_q0.05_BAMPE_SPMR_MACS301_peak_25223	chr17	62710087	62710088	MARCHF10	-	62808314	62701313	0	98226	8774	.	1	0	ENSG00000265702	+	62706233	62737915	0	3854	27827	.	1	0
chr3	129564701	129565569	chr3	129565027	129565227	chr3	129565126	129565127	869	129565127	243	272.71	29.9182	269.043	MDA_AP2a_ChIP_merged_vs_NE3_input_trimmoPE_bowtie2_PP_hg38_Q2_sorted_BASE_BLR_q0.05_BAMPE_SPMR_MACS301_peak_41849	chr3	129565126	129565127	PLXND1	-	129606676	129555213	0	41549	9913	.	1	0	H1-8	+	129543174	129551467	13659	21952	13659	D	0	0
chr15	39530376	39531550	chr15	39530940	39531140	chr15	39531039	39531040	1175	39531040	418	457.201	29.907	453.044	MDA_AP2a_ChIP_merged_vs_NE3_input_trimmoPE_bowtie2_PP_hg38_Q2_sorted_BASE_BLR_q0.05_BAMPE_SPMR_MACS301_peak_18982	chr15	39531039	39531040	ENSG00000259390	-	39519954	39512334	11085	11085	18705	U	0	0	ENSG00000259269	+	39473226	39497074	33965	57813	33965	D	0	0
chr3	160983836	160984498	chr3	160984051	160984251	chr3	160984150	160984151	663	160984151	112	135.386	29.9024	132.245	MDA_AP2a_ChIP_merged_vs_NE3_input_trimmoPE_bowtie2_PP_hg38_Q2_sorted_BASE_BLR_q0.05_BAMPE_SPMR_MACS301_peak_42433	chr3	160984150	160984151	PPM1L	+	160756230	161078902	0	227920	94751	.	1	0	B3GALNT1	-	161105370	161083882	99731	121219	99731	D	0	0
chr7	108611059	108611834	chr7	108611333	108611533	chr7	108611432	108611433	776	108611433	379	416.008	29.8998	411.945	MDA_AP2a_ChIP_merged_vs_NE3_input_trimmoPE_bowtie2_PP_hg38_Q2_sorted_BASE_BLR_q0.05_BAMPE_SPMR_MACS301_peak_55023	chr7	108611432	108611433	ENSG00000225647	+	108598351	108639349	0	13081	27916	.	1	0	DNAJB9	+	108569873	108574850	36582	41559	36582	D	0	0
chr12	42144343	42145541	chr12	42144897	42145097	chr12	42144996	42144997	1199	42144997	340	374.824	29.8911	370.861	MDA_AP2a_ChIP_merged_vs_NE3_input_trimmoPE_bowtie2_PP_hg38_Q2_sorted_BASE_BLR_q0.05_BAMPE_SPMR_MACS301_peak_13443	chr12	42144996	42144997	GXYLT1	-	42144874	42081844	122	122	63152	U	0	1	YAF2	-	42238248	42157103	12106	93251	12106	D	0	0
chr19	38033298	38034199	chr19	38033552	38033752	chr19	38033651	38033652	902	38033652	340	374.824	29.8911	370.861	MDA_AP2a_ChIP_merged_vs_NE3_input_trimmoPE_bowtie2_PP_hg38_Q2_sorted_BASE_BLR_q0.05_BAMPE_SPMR_MACS301_peak_28954	chr19	38033651	38033652	SIPA1L3	+	37907207	38208369	0	126444	174717	.	1	0	ENSG00000268051	+	37963852	37964790	68861	69799	68861	D	0	0
chr3	39383246	39384828	chr3	39384300	39384500	chr3	39384399	39384400	1583	39384400	165	190.634	29.8908	187.256	MDA_AP2a_ChIP_merged_vs_NE3_input_trimmoPE_bowtie2_PP_hg38_Q2_sorted_BASE_BLR_q0.05_BAMPE_SPMR_MACS301_peak_40075	chr3	39384399	39384400	SLC25A38	+	39383369	39397351	0	1030	12951	.	1	0	ENSG00000287780	-	39384300	39292555	99	99	91844	U	0	1
chr17	78127241	78129506	chr17	78128682	78128882	chr17	78128781	78128782	2266	78128782	301	333.654	29.88	329.803	MDA_AP2a_ChIP_merged_vs_NE3_input_trimmoPE_bowtie2_PP_hg38_Q2_sorted_BASE_BLR_q0.05_BAMPE_SPMR_MACS301_peak_25731	chr17	78128781	78128782	TMC6	-	78128755	78107396	26	26	21385	U	0	1	TMC8	+	78130770	78142968	1988	1988	14186	U	0	0
chr16	28092744	28093519	chr16	28093006	28093206	chr16	28093105	28093106	776	28093106	126	149.828	29.8646	146.621	MDA_AP2a_ChIP_merged_vs_NE3_input_trimmoPE_bowtie2_PP_hg38_Q2_sorted_BASE_BLR_q0.05_BAMPE_SPMR_MACS301_peak_21871	chr16	28093105	28093106	XPO6	-	28211965	28097975	4869	118859	4869	D	0	0	TPRKBP2	-	28111647	28111172	18066	18541	18066	D	0	0
chr3	49015609	49016395	chr3	49015895	49016095	chr3	49015994	49015995	787	49015995	223	251.392	29.8465	247.794	MDA_AP2a_ChIP_merged_vs_NE3_input_trimmoPE_bowtie2_PP_hg38_Q2_sorted_BASE_BLR_q0.05_BAMPE_SPMR_MACS301_peak_40375	chr3	49015994	49015995	DALRD3	-	49021251	49015492	0	5256	502	.	1	0	WDR6	+	49007390	49015951	43	8604	43	D	0	0
chr5	119951136	119951899	chr5	119951445	119951645	chr5	119951544	119951545	764	119951545	223	251.392	29.8465	247.794	MDA_AP2a_ChIP_merged_vs_NE3_input_trimmoPE_bowtie2_PP_hg38_Q2_sorted_BASE_BLR_q0.05_BAMPE_SPMR_MACS301_peak_47688	chr5	119951544	119951545	.	.	.	.	.	.	.	.	.	.	.	.	.	.	.	.	.	.	.	.
chr6	19537860	19538554	chr6	19538148	19538348	chr6	19538247	19538248	695	19538248	223	251.392	29.8465	247.794	MDA_AP2a_ChIP_merged_vs_NE3_input_trimmoPE_bowtie2_PP_hg38_Q2_sorted_BASE_BLR_q0.05_BAMPE_SPMR_MACS301_peak_49887	chr6	19538247	19538248	LNC-LBCS	-	19690864	19325369	0	152616	212878	.	1	0	KRT18P38	+	19612754	19614036	74506	74506	75788	U	0	0
chr1	53552136	53552870	chr1	53552361	53552561	chr1	53552460	53552461	735	53552461	156	181.074	29.8419	177.735	MDA_AP2a_ChIP_merged_vs_NE3_input_trimmoPE_bowtie2_PP_hg38_Q2_sorted_BASE_BLR_q0.05_BAMPE_SPMR_MACS301_peak_2700	chr1	53552460	53552461	GLIS1	-	53739164	53506238	0	186703	46222	.	1	0	DMRTB1	+	53459398	53467488	84972	93062	84972	D	0	0
chrX	24024846	24026103	chrX	24025606	24025806	chrX	24025705	24025706	1258	24025706	156	181.074	29.8419	177.735	MDA_AP2a_ChIP_merged_vs_NE3_input_trimmoPE_bowtie2_PP_hg38_Q2_sorted_BASE_BLR_q0.05_BAMPE_SPMR_MACS301_peak_61588	chrX	24025705	24025706	KLHL15	-	24027186	23983719	0	1480	41986	.	1	0	EIF2S3	+	24054955	24078810	29249	29249	53104	U	0	0
chr2	3239240	3240003	chr2	3239543	3239743	chr2	3239642	3239643	764	3239643	136	160.133	29.8208	156.881	MDA_AP2a_ChIP_merged_vs_NE3_input_trimmoPE_bowtie2_PP_hg38_Q2_sorted_BASE_BLR_q0.05_BAMPE_SPMR_MACS301_peak_30080	chr2	3239642	3239643	EIPR1	-	3377818	3188969	0	138175	50673	.	1	0	EIPR1-IT1	-	3301465	3298340	58697	61822	58697	D	0	0
chr12	99906516	99907470	chr12	99906884	99907084	chr12	99906983	99906984	955	99906984	184	210.34	29.8192	206.887	MDA_AP2a_ChIP_merged_vs_NE3_input_trimmoPE_bowtie2_PP_hg38_Q2_sorted_BASE_BLR_q0.05_BAMPE_SPMR_MACS301_peak_14748	chr12	99906983	99906984	ANKS1B	-	99984936	98743973	0	77952	1163010	.	1	0	ENSG00000287675	+	99985044	99985619	78060	78060	78635	U	0	0
chr4	40264752	40265626	chr4	40265077	40265277	chr4	40265176	40265177	875	40265177	184	210.34	29.8192	206.887	MDA_AP2a_ChIP_merged_vs_NE3_input_trimmoPE_bowtie2_PP_hg38_Q2_sorted_BASE_BLR_q0.05_BAMPE_SPMR_MACS301_peak_44040	chr4	40265176	40265177	ENSG00000250338	+	40265471	40266457	294	294	1280	U	0	1	RHOH	+	40191052	40243995	21181	74124	21181	D	0	0
chrX	107496648	107497565	chrX	107496923	107497123	chrX	107497022	107497023	918	107497023	184	210.34	29.8192	206.887	MDA_AP2a_ChIP_merged_vs_NE3_input_trimmoPE_bowtie2_PP_hg38_Q2_sorted_BASE_BLR_q0.05_BAMPE_SPMR_MACS301_peak_62288	chrX	107497022	107497023	FRMPD3	+	107449651	107605251	0	47371	108228	.	1	0	FRMPD3-AS1	-	107545821	107512982	15959	48798	15959	D	0	0
chr3	189766283	189766956	chr3	189766501	189766701	chr3	189766600	189766601	674	189766601	189	215.571	29.8149	212.099	MDA_AP2a_ChIP_merged_vs_NE3_input_trimmoPE_bowtie2_PP_hg38_Q2_sorted_BASE_BLR_q0.05_BAMPE_SPMR_MACS301_peak_42991	chr3	189766600	189766601	TP63	+	189631388	189897276	0	135212	130675	.	1	0	MIR944	+	189829921	189830009	63320	63320	63408	U	0	0
chr1	101257711	101258404	chr1	101257977	101258177	chr1	101258076	101258077	694	101258077	200	227.092	29.8079	223.579	MDA_AP2a_ChIP_merged_vs_NE3_input_trimmoPE_bowtie2_PP_hg38_Q2_sorted_BASE_BLR_q0.05_BAMPE_SPMR_MACS301_peak_3550	chr1	101258076	101258077	ENSG00000228399	+	101256273	101256616	1460	1803	1460	D	0	0	PPIAP7	-	101271363	101270874	12797	13286	12797	D	0	0
chr16	4368779	4369635	chr16	4369087	4369287	chr16	4369186	4369187	857	4369187	339	373.308	29.8034	369.35	MDA_AP2a_ChIP_merged_vs_NE3_input_trimmoPE_bowtie2_PP_hg38_Q2_sorted_BASE_BLR_q0.05_BAMPE_SPMR_MACS301_peak_21332	chr16	4369186	4369187	CORO7-PAM16	-	4416587	4340250	0	47400	28936	.	1	0	CORO7	-	4416596	4354541	0	47409	14645	.	1	0
chr9	36400090	36401582	chr9	36401082	36401282	chr9	36401181	36401182	1493	36401182	222	250.157	29.796	246.563	MDA_AP2a_ChIP_merged_vs_NE3_input_trimmoPE_bowtie2_PP_hg38_Q2_sorted_BASE_BLR_q0.05_BAMPE_SPMR_MACS301_peak_59013	chr9	36401181	36401182	RNF38	-	36401198	36336403	0	16	64778	.	1	1	HMGB3P24	-	36304924	36303498	96257	96257	97683	U	0	0
chr11	67253659	67254480	chr11	67253967	67254167	chr11	67254066	67254067	822	67254067	1443	1536.91	29.7812	1531.58	MDA_AP2a_ChIP_merged_vs_NE3_input_trimmoPE_bowtie2_PP_hg38_Q2_sorted_BASE_BLR_q0.05_BAMPE_SPMR_MACS301_peak_11242	chr11	67254066	67254067	KDM2A	+	67119262	67258082	0	134804	4015	.	1	0	ENSG00000287934	-	67261545	67252335	0	7478	1731	.	1	0
chr14	91331115	91333162	chr14	91331951	91332151	chr14	91332050	91332051	2048	91332051	300	332.133	29.7811	328.287	MDA_AP2a_ChIP_merged_vs_NE3_input_trimmoPE_bowtie2_PP_hg38_Q2_sorted_BASE_BLR_q0.05_BAMPE_SPMR_MACS301_peak_18139	chr14	91332050	91332051	CCDC88C	-	91417820	91271322	0	85769	60728	.	1	0	ENSG00000286607	+	91264902	91266666	65384	67148	65384	D	0	0
chr16	78099177	78100041	chr16	78099363	78099563	chr16	78099462	78099463	865	78099463	145	169.409	29.7775	166.118	MDA_AP2a_ChIP_merged_vs_NE3_input_trimmoPE_bowtie2_PP_hg38_Q2_sorted_BASE_BLR_q0.05_BAMPE_SPMR_MACS301_peak_22737	chr16	78099462	78099463	WWOX	+	78099653	79212667	190	190	1113204	U	0	1	ENSG00000276007	+	78123242	78124332	23779	23779	24869	U	0	0
chr14	96083452	96084523	chr14	96083778	96083978	chr14	96083877	96083878	1072	96083878	277	307.901	29.7745	304.126	MDA_AP2a_ChIP_merged_vs_NE3_input_trimmoPE_bowtie2_PP_hg38_Q2_sorted_BASE_BLR_q0.05_BAMPE_SPMR_MACS301_peak_18319	chr14	96083877	96083878	C14orf132	+	96039361	96093971	0	44516	10093	.	1	0	ENSG00000271358	+	96019483	96019765	64112	64394	64112	D	0	0
chr12	47828480	47829524	chr12	47828975	47829175	chr12	47829074	47829075	1045	47829075	299	331.019	29.7681	327.176	MDA_AP2a_ChIP_merged_vs_NE3_input_trimmoPE_bowtie2_PP_hg38_Q2_sorted_BASE_BLR_q0.05_BAMPE_SPMR_MACS301_peak_13592	chr12	47829074	47829075	LINC02354	+	47831374	47837898	2299	2299	8823	U	0	0	HDAC7	-	47819903	47782721	9171	9171	46353	U	0	0
chr20	17617232	17618506	chr20	17617504	17617704	chr20	17617603	17617604	1275	17617604	203	230.084	29.7612	226.56	MDA_AP2a_ChIP_merged_vs_NE3_input_trimmoPE_bowtie2_PP_hg38_Q2_sorted_BASE_BLR_q0.05_BAMPE_SPMR_MACS301_peak_35382	chr20	17617603	17617604	RRBP1	-	17682295	17613677	0	64691	3926	.	1	0	DSTN	+	17570074	17609919	7684	47529	7684	D	0	0
chr6	110873866	110876655	chr6	110875382	110875582	chr6	110875481	110875482	2790	110875482	203	230.084	29.7612	226.56	MDA_AP2a_ChIP_merged_vs_NE3_input_trimmoPE_bowtie2_PP_hg38_Q2_sorted_BASE_BLR_q0.05_BAMPE_SPMR_MACS301_peak_51769	chr6	110875481	110875482	AMD1	+	110874784	110895713	0	697	20231	.	1	0	ENSG00000271607	+	110863859	110864451	11030	11622	11030	D	0	0
chr6	158049127	158050300	chr6	158049544	158049744	chr6	158049643	158049644	1174	158049644	261	290.978	29.7522	287.254	MDA_AP2a_ChIP_merged_vs_NE3_input_trimmoPE_bowtie2_PP_hg38_Q2_sorted_BASE_BLR_q0.05_BAMPE_SPMR_MACS301_peak_52490	chr6	158049643	158049644	SYNJ2	+	157981862	158099176	0	67781	49532	.	1	0	SYNJ2-IT1	+	158001106	158002383	47260	48537	47260	D	0	0
chr16	75250112	75252199	chr16	75251722	75251922	chr16	75251821	75251822	2088	75251822	150	174.552	29.749	171.239	MDA_AP2a_ChIP_merged_vs_NE3_input_trimmoPE_bowtie2_PP_hg38_Q2_sorted_BASE_BLR_q0.05_BAMPE_SPMR_MACS301_peak_22696	chr16	75251821	75251822	BCAR1	-	75251624	75228180	197	197	23641	U	0	1	ENSG00000280152	-	75250077	75245993	1744	1744	5828	U	0	0
chr4	6312727	6313638	chr4	6313176	6313376	chr4	6313275	6313276	912	6313276	150	174.552	29.749	171.239	MDA_AP2a_ChIP_merged_vs_NE3_input_trimmoPE_bowtie2_PP_hg38_Q2_sorted_BASE_BLR_q0.05_BAMPE_SPMR_MACS301_peak_43542	chr4	6313275	6313276	ENSG00000286176	-	6308636	6302885	4639	4639	10390	U	0	0	PPP2R2C	-	6472614	6320580	7304	159338	7304	D	0	0
chr1	42961526	42962953	chr1	42961802	42962002	chr1	42961901	42961902	1428	42961902	319	351.96	29.7464	348.06	MDA_AP2a_ChIP_merged_vs_NE3_input_trimmoPE_bowtie2_PP_hg38_Q2_sorted_BASE_BLR_q0.05_BAMPE_SPMR_MACS301_peak_2342	chr1	42961901	42961902	SLC2A1-AS1	+	42959077	42996800	0	2824	34898	.	1	0	ENSG00000283973	-	42961864	42959157	37	37	2744	U	0	1
chr10	71338826	71340620	chr10	71340148	71340348	chr10	71340247	71340248	1795	71340248	319	351.96	29.7464	348.06	MDA_AP2a_ChIP_merged_vs_NE3_input_trimmoPE_bowtie2_PP_hg38_Q2_sorted_BASE_BLR_q0.05_BAMPE_SPMR_MACS301_peak_7808	chr10	71340247	71340248	SLC29A3	+	71319258	71363385	0	20989	23137	.	1	0	ENSG00000289607	-	71348071	71340820	572	7823	572	D	0	0
chr19	4580274	4582014	chr19	4581336	4581536	chr19	4581435	4581436	1741	4581436	172	197.529	29.7412	194.125	MDA_AP2a_ChIP_merged_vs_NE3_input_trimmoPE_bowtie2_PP_hg38_Q2_sorted_BASE_BLR_q0.05_BAMPE_SPMR_MACS301_peak_27676	chr19	4581435	4581436	SEMA6B	-	4581776	4542592	0	340	38843	.	1	0	ENSG00000267408	+	4621193	4622307	39757	39757	40871	U	0	0
chr17	75904337	75905521	chr17	75904924	75905124	chr17	75905023	75905024	1185	75905024	435	474.036	29.7395	469.843	MDA_AP2a_ChIP_merged_vs_NE3_input_trimmoPE_bowtie2_PP_hg38_Q2_sorted_BASE_BLR_q0.05_BAMPE_SPMR_MACS301_peak_25625	chr17	75905023	75905024	ENSG00000267426	-	75913729	75904663	0	8705	360	.	1	0	MRPL38	-	75904884	75898643	139	139	6380	U	0	1
chr16	31130537	31131395	chr16	31130939	31131139	chr16	31131038	31131039	859	31131039	249	278.252	29.7246	274.568	MDA_AP2a_ChIP_merged_vs_NE3_input_trimmoPE_bowtie2_PP_hg38_Q2_sorted_BASE_BLR_q0.05_BAMPE_SPMR_MACS301_peak_22039	chr16	31131038	31131039	KAT8	+	31115753	31131393	0	15285	354	.	1	0	ENSG00000261385	+	31131432	31131877	393	393	838	U	0	1
chr3	23944802	23946781	chr3	23946040	23946240	chr3	23946139	23946140	1980	23946140	396	432.832	29.7164	428.728	MDA_AP2a_ChIP_merged_vs_NE3_input_trimmoPE_bowtie2_PP_hg38_Q2_sorted_BASE_BLR_q0.05_BAMPE_SPMR_MACS301_peak_39855	chr3	23946139	23946140	NKIRAS1	-	23946591	23892063	0	451	54076	.	1	0	NR1D2	+	23945285	23980617	0	854	34477	.	1	0
chr9	33165770	33167697	chr9	33167168	33167368	chr9	33167267	33167268	1928	33167268	396	432.832	29.7164	428.728	MDA_AP2a_ChIP_merged_vs_NE3_input_trimmoPE_bowtie2_PP_hg38_Q2_sorted_BASE_BLR_q0.05_BAMPE_SPMR_MACS301_peak_58909	chr9	33167267	33167268	B4GALT1	-	33167336	33110641	0	68	56626	.	1	1	B4GALT1-AS1	+	33166947	33182865	0	320	15597	.	1	0
chr8	126563632	126565570	chr8	126564429	126564629	chr8	126564528	126564529	1939	126564529	338	371.794	29.7157	367.839	MDA_AP2a_ChIP_merged_vs_NE3_input_trimmoPE_bowtie2_PP_hg38_Q2_sorted_BASE_BLR_q0.05_BAMPE_SPMR_MACS301_peak_57917	chr8	126564528	126564529	LRATD2	-	126558478	126552442	6050	6050	12086	U	0	0	ENSG00000253543	-	126583006	126582630	18101	18477	18101	D	0	0
chr1	155322649	155325569	chr1	155324363	155324563	chr1	155324462	155324463	2921	155324463	415	452.681	29.6928	448.533	MDA_AP2a_ChIP_merged_vs_NE3_input_trimmoPE_bowtie2_PP_hg38_Q2_sorted_BASE_BLR_q0.05_BAMPE_SPMR_MACS301_peak_4395	chr1	155324462	155324463	RUSC1	+	155324512	155331112	49	49	6649	U	0	1	RUSC1-AS1	-	155324168	155317945	294	294	6517	U	0	1
chr17	44198600	44200937	chr17	44200341	44200541	chr17	44200440	44200441	2338	44200441	357	391.633	29.6884	387.629	MDA_AP2a_ChIP_merged_vs_NE3_input_trimmoPE_bowtie2_PP_hg38_Q2_sorted_BASE_BLR_q0.05_BAMPE_SPMR_MACS301_peak_24618	chr17	44200440	44200441	ATXN7L3-AS1	+	44198881	44216565	0	1559	16124	.	1	0	ATXN7L3	-	44199884	44191804	556	556	8636	U	0	1
chr16	30060766	30061452	chr16	30061029	30061229	chr16	30061128	30061129	687	30061129	241	269.646	29.673	265.989	MDA_AP2a_ChIP_merged_vs_NE3_input_trimmoPE_bowtie2_PP_hg38_Q2_sorted_BASE_BLR_q0.05_BAMPE_SPMR_MACS301_peak_21958	chr16	30061128	30061129	ENSG00000285043	+	30053150	30070414	0	7978	9285	.	1	0	ALDOA	+	30064273	30070414	3144	3144	9285	U	0	0
chr7	90288098	90288893	chr7	90288403	90288603	chr7	90288502	90288503	796	90288503	241	269.646	29.673	265.989	MDA_AP2a_ChIP_merged_vs_NE3_input_trimmoPE_bowtie2_PP_hg38_Q2_sorted_BASE_BLR_q0.05_BAMPE_SPMR_MACS301_peak_54459	chr7	90288502	90288503	CFAP69	+	90245173	90311063	0	43329	22560	.	1	0	ENSG00000234459	-	90270216	90266033	18286	18286	22469	U	0	0
chr2	19355340	19356187	chr2	19355594	19355794	chr2	19355693	19355694	848	19355694	298	329.5	29.6688	325.661	MDA_AP2a_ChIP_merged_vs_NE3_input_trimmoPE_bowtie2_PP_hg38_Q2_sorted_BASE_BLR_q0.05_BAMPE_SPMR_MACS301_peak_30455	chr2	19355693	19355694	OSR1	-	19358623	19351484	0	2929	4209	.	1	0	MIR4757	+	19348428	19348505	7188	7265	7188	D	0	0
chr1	204758422	204759131	chr1	204758694	204758894	chr1	204758793	204758794	710	204758794	376	411.477	29.6638	407.425	MDA_AP2a_ChIP_merged_vs_NE3_input_trimmoPE_bowtie2_PP_hg38_Q2_sorted_BASE_BLR_q0.05_BAMPE_SPMR_MACS301_peak_5547	chr1	204758793	204758794	ENSG00000251861	+	204727990	204728106	30687	30803	30687	D	0	0	RNA5SP75	-	204707430	204707319	51363	51363	51474	U	0	0
chr1	36857514	36858404	chr1	36857809	36858009	chr1	36857908	36857909	891	36857909	149	173.272	29.6602	169.965	MDA_AP2a_ChIP_merged_vs_NE3_input_trimmoPE_bowtie2_PP_hg38_Q2_sorted_BASE_BLR_q0.05_BAMPE_SPMR_MACS301_peak_2018	chr1	36857908	36857909	GRIK3	-	37034515	36795526	0	176606	62382	.	1	0	ENSG00000234481	+	36769811	36775768	82140	88097	82140	D	0	0
chr9	120868374	120869498	chr9	120868760	120868960	chr9	120868859	120868860	1125	120868860	511	553.46	29.6594	549.106	MDA_AP2a_ChIP_merged_vs_NE3_input_trimmoPE_bowtie2_PP_hg38_Q2_sorted_BASE_BLR_q0.05_BAMPE_SPMR_MACS301_peak_60292	chr9	120868859	120868860	PHF19	-	120877188	120855650	0	8328	13209	.	1	0	CUTALP	+	120824827	120851355	17504	44032	17504	D	0	0
chr5	38555987	38557577	chr5	38556310	38556510	chr5	38556409	38556410	1591	38556410	183	208.789	29.6581	205.342	MDA_AP2a_ChIP_merged_vs_NE3_input_trimmoPE_bowtie2_PP_hg38_Q2_sorted_BASE_BLR_q0.05_BAMPE_SPMR_MACS301_peak_46555	chr5	38556409	38556410	LIFR	-	38595404	38474962	0	38994	81447	.	1	0	MIR3650	-	38557561	38557501	1091	1151	1091	D	0	0
chr19	49338928	49340802	chr19	49340340	49340540	chr19	49340439	49340440	1875	49340440	188	214.022	29.658	210.557	MDA_AP2a_ChIP_merged_vs_NE3_input_trimmoPE_bowtie2_PP_hg38_Q2_sorted_BASE_BLR_q0.05_BAMPE_SPMR_MACS301_peak_29663	chr19	49340439	49340440	CD37	+	49335405	49340606	0	5034	166	.	1	0	TEAD2	-	49362457	49340594	154	22017	154	D	0	0
chr16	57284173	57285066	chr16	57284548	57284748	chr16	57284647	57284648	894	57284648	109	131.756	29.657	128.632	MDA_AP2a_ChIP_merged_vs_NE3_input_trimmoPE_bowtie2_PP_hg38_Q2_sorted_BASE_BLR_q0.05_BAMPE_SPMR_MACS301_peak_22317	chr16	57284647	57284648	PLLP	-	57284672	57256096	0	24	28551	.	1	1	ARL2BP	+	57245258	57253635	31012	39389	31012	D	0	0
chr22	39719477	39720269	chr22	39719767	39719967	chr22	39719866	39719867	793	39719867	109	131.756	29.657	128.632	MDA_AP2a_ChIP_merged_vs_NE3_input_trimmoPE_bowtie2_PP_hg38_Q2_sorted_BASE_BLR_q0.05_BAMPE_SPMR_MACS301_peak_38790	chr22	39719866	39719867	ENTHD1	-	39893760	39743043	23176	173893	23176	D	0	0	CACNA1I	+	39570752	39689735	30131	149114	30131	D	0	0
chr3	184249416	184250697	chr3	184250270	184250470	chr3	184250369	184250370	1282	184250370	109	131.756	29.657	128.632	MDA_AP2a_ChIP_merged_vs_NE3_input_trimmoPE_bowtie2_PP_hg38_Q2_sorted_BASE_BLR_q0.05_BAMPE_SPMR_MACS301_peak_42828	chr3	184250369	184250370	EEF1AKMT4	+	184249671	184258759	0	698	8389	.	1	0	EEF1AKMT4-ECE2	+	184249694	184293031	0	675	42661	.	1	0
chr5	119692833	119693510	chr5	119693038	119693238	chr5	119693137	119693138	678	119693138	109	131.756	29.657	128.632	MDA_AP2a_ChIP_merged_vs_NE3_input_trimmoPE_bowtie2_PP_hg38_Q2_sorted_BASE_BLR_q0.05_BAMPE_SPMR_MACS301_peak_47684	chr5	119693137	119693138	ENSG00000234259	+	119680196	119681080	12057	12941	12057	D	0	0	TUBAP15	-	119653000	119652522	40137	40137	40615	U	0	0
chr10	91788120	91789001	chr10	91788548	91788748	chr10	91788647	91788648	882	91788648	166	191	29.6541	187.621	MDA_AP2a_ChIP_merged_vs_NE3_input_trimmoPE_bowtie2_PP_hg38_Q2_sorted_BASE_BLR_q0.05_BAMPE_SPMR_MACS301_peak_8349	chr10	91788647	91788648	TNKS2-AS1	-	91798309	91782834	0	9661	5813	.	1	0	TNKS2	+	91798425	91865475	9777	9777	76827	U	0	0
chr2	18991333	18992233	chr2	18991685	18991885	chr2	18991784	18991785	901	18991785	166	191	29.6541	187.621	MDA_AP2a_ChIP_merged_vs_NE3_input_trimmoPE_bowtie2_PP_hg38_Q2_sorted_BASE_BLR_q0.05_BAMPE_SPMR_MACS301_peak_30443	chr2	18991784	18991785	LINC01376	-	19348067	18986473	0	356282	5311	.	1	0	ENSG00000287284	+	18939696	18946650	45134	52088	45134	D	0	0
chr9	37799626	37802041	chr9	37800770	37800970	chr9	37800869	37800870	2416	37800870	318	350.444	29.6535	346.548	MDA_AP2a_ChIP_merged_vs_NE3_input_trimmoPE_bowtie2_PP_hg38_Q2_sorted_BASE_BLR_q0.05_BAMPE_SPMR_MACS301_peak_59058	chr9	37800869	37800870	ENSG00000255872	-	38068687	37588412	0	267817	212457	.	1	0	DCAF10	+	37800796	37867664	0	73	66794	.	1	1
chr2	97806657	97807288	chr2	97806837	97807037	chr2	97806936	97806937	632	97806937	155	179.507	29.6518	176.175	MDA_AP2a_ChIP_merged_vs_NE3_input_trimmoPE_bowtie2_PP_hg38_Q2_sorted_BASE_BLR_q0.05_BAMPE_SPMR_MACS301_peak_32169	chr2	97806936	97806937	TMEM131	-	97995948	97756335	0	189011	50601	.	1	0	HMGN1P36	+	97827247	97827545	20310	20310	20608	U	0	0
chr16	316470	317825	chr16	316855	317055	chr16	316954	316955	1356	316955	144	168.032	29.6491	164.747	MDA_AP2a_ChIP_merged_vs_NE3_input_trimmoPE_bowtie2_PP_hg38_Q2_sorted_BASE_BLR_q0.05_BAMPE_SPMR_MACS301_peak_20982	chr16	316954	316955	AXIN1	-	352723	287439	0	35768	29515	.	1	0	PDIA2	+	283163	287215	29739	33791	29739	D	0	0
chr10	8407261	8408179	chr10	8407535	8407735	chr10	8407634	8407635	919	8407635	122	145.158	29.6423	141.971	MDA_AP2a_ChIP_merged_vs_NE3_input_trimmoPE_bowtie2_PP_hg38_Q2_sorted_BASE_BLR_q0.05_BAMPE_SPMR_MACS301_peak_6789	chr10	8407634	8407635	ENSG00000226990	+	8400859	8461863	0	6775	54228	.	1	0	ENSG00000271251	+	8472718	8472952	65083	65083	65317	U	0	0
chr2	42562254	42563011	chr2	42562557	42562757	chr2	42562656	42562657	758	42562657	395	431.325	29.6416	427.225	MDA_AP2a_ChIP_merged_vs_NE3_input_trimmoPE_bowtie2_PP_hg38_Q2_sorted_BASE_BLR_q0.05_BAMPE_SPMR_MACS301_peak_31071	chr2	42562656	42562657	MTA3	+	42568516	42709544	5859	5859	146887	U	0	0	ENSG00000215263	-	42533442	42532765	29214	29214	29891	U	0	0
chr22	30408486	30409346	chr22	30408801	30409001	chr22	30408900	30408901	861	30408901	260	289.452	29.6386	285.733	MDA_AP2a_ChIP_merged_vs_NE3_input_trimmoPE_bowtie2_PP_hg38_Q2_sorted_BASE_BLR_q0.05_BAMPE_SPMR_MACS301_peak_38334	chr22	30408900	30408901	SEC14L2	+	30397017	30425303	0	11883	16402	.	1	0	ENSG00000249590	+	30409261	30428987	360	360	20086	U	0	1
chr1	234851538	234852996	chr1	234851811	234852011	chr1	234851910	234851911	1459	234851911	202	228.542	29.6154	225.023	MDA_AP2a_ChIP_merged_vs_NE3_input_trimmoPE_bowtie2_PP_hg38_Q2_sorted_BASE_BLR_q0.05_BAMPE_SPMR_MACS301_peak_6401	chr1	234851910	234851911	ENSG00000286263	-	234932653	234811051	0	80742	40859	.	1	0	RNY4P16	+	234837975	234838069	13841	13935	13841	D	0	0
chr21	37986542	37987976	chr21	37987101	37987301	chr21	37987200	37987201	1435	37987201	202	228.542	29.6154	225.023	MDA_AP2a_ChIP_merged_vs_NE3_input_trimmoPE_bowtie2_PP_hg38_Q2_sorted_BASE_BLR_q0.05_BAMPE_SPMR_MACS301_peak_37402	chr21	37987200	37987201	KCNJ6	-	38121345	37623558	0	134144	363642	.	1	0	DSCR4	-	38121339	37951424	0	134138	35776	.	1	0
chr4	38462454	38463166	chr4	38462724	38462924	chr4	38462823	38462824	713	38462824	202	228.542	29.6154	225.023	MDA_AP2a_ChIP_merged_vs_NE3_input_trimmoPE_bowtie2_PP_hg38_Q2_sorted_BASE_BLR_q0.05_BAMPE_SPMR_MACS301_peak_44001	chr4	38462823	38462824	LINC01258	-	38523180	38420661	0	60356	42162	.	1	0	LINC01259	+	38509766	38518056	46942	46942	55232	U	0	0
chr11	67674113	67675171	chr11	67674663	67674863	chr11	67674762	67674763	1059	67674763	1666	1767.98	29.6129	1762.53	MDA_AP2a_ChIP_merged_vs_NE3_input_trimmoPE_bowtie2_PP_hg38_Q2_sorted_BASE_BLR_q0.05_BAMPE_SPMR_MACS301_peak_11307	chr11	67674762	67674763	ALDH3B2	-	67681224	67662159	0	6461	12603	.	1	0	RPL37P2	-	67683058	67682771	8008	8295	8008	D	0	0
chr8	94951159	94951947	chr8	94951508	94951708	chr8	94951607	94951608	789	94951608	237	265.173	29.6019	261.529	MDA_AP2a_ChIP_merged_vs_NE3_input_trimmoPE_bowtie2_PP_hg38_Q2_sorted_BASE_BLR_q0.05_BAMPE_SPMR_MACS301_peak_57283	chr8	94951607	94951608	ENSG00000253878	+	94950036	94951396	211	1571	211	D	0	0	TP53INP1	-	94949378	94925971	2229	2229	25636	U	0	0
chr5	180860504	180861931	chr5	180861306	180861506	chr5	180861405	180861406	1428	180861406	375	409.969	29.5851	405.921	MDA_AP2a_ChIP_merged_vs_NE3_input_trimmoPE_bowtie2_PP_hg38_Q2_sorted_BASE_BLR_q0.05_BAMPE_SPMR_MACS301_peak_49412	chr5	180861405	180861406	ZFP62	-	180861276	180847614	129	129	13791	U	0	1	ENSG00000286128	-	180835726	180833927	25679	25679	27478	U	0	0
chr8	143715924	143717104	chr8	143716253	143716453	chr8	143716352	143716353	1181	143716353	375	409.969	29.5851	405.921	MDA_AP2a_ChIP_merged_vs_NE3_input_trimmoPE_bowtie2_PP_hg38_Q2_sorted_BASE_BLR_q0.05_BAMPE_SPMR_MACS301_peak_58391	chr8	143716352	143716353	MAPK15	+	143716348	143722458	0	4	6105	.	1	1	ENSG00000254548	-	143718891	143718245	1892	2538	1892	D	0	0
chr10	103931094	103932087	chr10	103931668	103931868	chr10	103931767	103931768	994	103931768	193	219.012	29.5826	215.528	MDA_AP2a_ChIP_merged_vs_NE3_input_trimmoPE_bowtie2_PP_hg38_Q2_sorted_BASE_BLR_q0.05_BAMPE_SPMR_MACS301_peak_8780	chr10	103931767	103931768	STN1	-	103918184	103877568	13583	13583	54199	U	0	0	SLK	+	103967139	104029233	35371	35371	97465	U	0	0
chr2	111946569	111947264	chr2	111946817	111947017	chr2	111946916	111946917	696	111946917	193	219.012	29.5826	215.528	MDA_AP2a_ChIP_merged_vs_NE3_input_trimmoPE_bowtie2_PP_hg38_Q2_sorted_BASE_BLR_q0.05_BAMPE_SPMR_MACS301_peak_32427	chr2	111946916	111946917	MERTK	+	111898606	112029561	0	48310	82644	.	1	0	SLC30A6P1	-	111952671	111952143	5226	5754	5226	D	0	0
chr1	18938285	18939349	chr1	18938799	18938999	chr1	18938898	18938899	1065	18938899	221	248.32	29.5801	244.732	MDA_AP2a_ChIP_merged_vs_NE3_input_trimmoPE_bowtie2_PP_hg38_Q2_sorted_BASE_BLR_q0.05_BAMPE_SPMR_MACS301_peak_1011	chr1	18938898	18938899	IFFO2	-	18956676	18904279	0	17777	34619	.	1	0	ALDH4A1	-	18902555	18871429	36343	36343	67469	U	0	0
chr1	6172332	6173089	chr1	6172599	6172799	chr1	6172698	6172699	758	6172699	144	167.836	29.5735	164.551	MDA_AP2a_ChIP_merged_vs_NE3_input_trimmoPE_bowtie2_PP_hg38_Q2_sorted_BASE_BLR_q0.05_BAMPE_SPMR_MACS301_peak_275	chr1	6172698	6172699	CHD5	-	6180321	6101786	0	7622	70912	.	1	0	ENSG00000285629	-	6197757	6159429	0	25058	13269	.	1	0
chr16	71289151	71290080	chr16	71289619	71289819	chr16	71289718	71289719	930	71289719	144	167.836	29.5735	164.551	MDA_AP2a_ChIP_merged_vs_NE3_input_trimmoPE_bowtie2_PP_hg38_Q2_sorted_BASE_BLR_q0.05_BAMPE_SPMR_MACS301_peak_22615	chr16	71289718	71289719	ENSG00000261260	+	71288788	71309963	0	930	20244	.	1	0	CMTR2	-	71289609	71281388	109	109	8330	U	0	1
chr22	24831813	24832764	chr22	24832214	24832414	chr22	24832313	24832314	952	24832314	144	167.836	29.5735	164.551	MDA_AP2a_ChIP_merged_vs_NE3_input_trimmoPE_bowtie2_PP_hg38_Q2_sorted_BASE_BLR_q0.05_BAMPE_SPMR_MACS301_peak_38106	chr22	24832313	24832314	SGSM1	+	24806210	24927578	0	26103	95264	.	1	0	PIWIL3	-	24774716	24719033	57597	57597	113280	U	0	0
chr14	92793821	92795126	chr14	92794062	92794262	chr14	92794161	92794162	1306	92794162	317	348.93	29.5605	345.038	MDA_AP2a_ChIP_merged_vs_NE3_input_trimmoPE_bowtie2_PP_hg38_Q2_sorted_BASE_BLR_q0.05_BAMPE_SPMR_MACS301_peak_18166	chr14	92794161	92794162	GOLGA5	+	92794304	92839947	142	142	45785	U	0	1	LGMN	-	92748679	92703843	45482	45482	90318	U	0	0
chr15	40367830	40368591	chr15	40368138	40368338	chr15	40368237	40368238	762	40368238	317	348.93	29.5605	345.038	MDA_AP2a_ChIP_merged_vs_NE3_input_trimmoPE_bowtie2_PP_hg38_Q2_sorted_BASE_BLR_q0.05_BAMPE_SPMR_MACS301_peak_19048	chr15	40368237	40368238	DISP2	+	40358218	40378621	0	10019	10383	.	1	0	ENSG00000259368	-	40369640	40368924	686	1402	686	D	0	0
chr9	134367501	134368625	chr9	134367982	134368182	chr9	134368081	134368082	1125	134368082	317	348.93	29.5605	345.038	MDA_AP2a_ChIP_merged_vs_NE3_input_trimmoPE_bowtie2_PP_hg38_Q2_sorted_BASE_BLR_q0.05_BAMPE_SPMR_MACS301_peak_60983	chr9	134368081	134368082	RXRA	+	134326454	134440585	0	41627	72503	.	1	0	MIR4669	+	134379410	134379472	11328	11328	11390	U	0	0
chr1	35718479	35719494	chr1	35719038	35719238	chr1	35719137	35719138	1016	35719138	242	270.184	29.5431	266.525	MDA_AP2a_ChIP_merged_vs_NE3_input_trimmoPE_bowtie2_PP_hg38_Q2_sorted_BASE_BLR_q0.05_BAMPE_SPMR_MACS301_peak_1953	chr1	35719137	35719138	C1orf216	-	35718884	35713876	253	253	5261	U	0	1	CLSPN	-	35769978	35732111	12973	50840	12973	D	0	0
chr1	147171594	147173428	chr1	147172361	147172561	chr1	147172460	147172461	1835	147172461	336	368.77	29.5404	364.823	MDA_AP2a_ChIP_merged_vs_NE3_input_trimmoPE_bowtie2_PP_hg38_Q2_sorted_BASE_BLR_q0.05_BAMPE_SPMR_MACS301_peak_4106	chr1	147172460	147172461	PRKAB2	-	147172470	147155105	0	9	17355	.	1	1	PDIA3P1	+	147172743	147179126	282	282	6665	U	0	1
chr14	68716611	68717424	chr14	68716795	68716995	chr14	68716894	68716895	814	68716895	163	187.513	29.5307	184.148	MDA_AP2a_ChIP_merged_vs_NE3_input_trimmoPE_bowtie2_PP_hg38_Q2_sorted_BASE_BLR_q0.05_BAMPE_SPMR_MACS301_peak_17603	chr14	68716894	68716895	ENSG00000287913	+	68731233	68736678	14338	14338	19783	U	0	0	RNU6-921P	-	68736028	68735921	19026	19133	19026	D	0	0
chr2	64727666	64728410	chr2	64727899	64728099	chr2	64727998	64727999	745	64727999	259	287.928	29.5251	284.214	MDA_AP2a_ChIP_merged_vs_NE3_input_trimmoPE_bowtie2_PP_hg38_Q2_sorted_BASE_BLR_q0.05_BAMPE_SPMR_MACS301_peak_31562	chr2	64727998	64727999	ENSG00000288986	-	64767873	64765462	37463	39874	37463	D	0	0	RPS10P9	+	64665606	64666064	61934	62392	61934	D	0	0
chr2	88690770	88692272	chr2	88691645	88691845	chr2	88691744	88691745	1503	88691745	259	287.928	29.5251	284.214	MDA_AP2a_ChIP_merged_vs_NE3_input_trimmoPE_bowtie2_PP_hg38_Q2_sorted_BASE_BLR_q0.05_BAMPE_SPMR_MACS301_peak_32036	chr2	88691744	88691745	RPIA	+	88691672	88750929	0	72	59184	.	1	1	EIF2AK3-DT	+	88627538	88631821	59923	64206	59923	D	0	0
chr5	180289337	180290051	chr5	180289584	180289784	chr5	180289683	180289684	715	180289684	259	287.928	29.5251	284.214	MDA_AP2a_ChIP_merged_vs_NE3_input_trimmoPE_bowtie2_PP_hg38_Q2_sorted_BASE_BLR_q0.05_BAMPE_SPMR_MACS301_peak_49400	chr5	180289683	180289684	MAPK9	-	180292071	180233593	0	2387	56090	.	1	0	ENSG00000248367	+	180292184	180295253	2500	2500	5569	U	0	0
chr22	43088868	43090056	chr22	43089250	43089450	chr22	43089349	43089350	1189	43089350	355	388.614	29.5225	384.617	MDA_AP2a_ChIP_merged_vs_NE3_input_trimmoPE_bowtie2_PP_hg38_Q2_sorted_BASE_BLR_q0.05_BAMPE_SPMR_MACS301_peak_38965	chr22	43089349	43089350	TTLL1	-	43089391	43039515	0	41	49834	.	1	1	ENSG00000234735	+	43092166	43092524	2816	2816	3174	U	0	0
chr10	69486687	69487868	chr10	69487437	69487637	chr10	69487536	69487537	1182	69487537	209	235.543	29.5205	232	MDA_AP2a_ChIP_merged_vs_NE3_input_trimmoPE_bowtie2_PP_hg38_Q2_sorted_BASE_BLR_q0.05_BAMPE_SPMR_MACS301_peak_7735	chr10	69487536	69487537	TSPAN15	+	69451464	69507666	0	36072	20129	.	1	0	ENSG00000287306	+	69510165	69544257	22628	22628	56720	U	0	0
chr12	1574690	1576440	chr12	1575042	1575242	chr12	1575141	1575142	1751	1575142	198	224.006	29.5113	220.504	MDA_AP2a_ChIP_merged_vs_NE3_input_trimmoPE_bowtie2_PP_hg38_Q2_sorted_BASE_BLR_q0.05_BAMPE_SPMR_MACS301_peak_12765	chr12	1575141	1575142	FBXL14	-	1594581	1565992	0	19439	9149	.	1	0	WNT5B	+	1574656	1646367	0	485	71225	.	1	0
chr1	51328996	51331605	chr1	51329510	51329710	chr1	51329609	51329610	2610	51329610	374	408.463	29.5064	404.418	MDA_AP2a_ChIP_merged_vs_NE3_input_trimmoPE_bowtie2_PP_hg38_Q2_sorted_BASE_BLR_q0.05_BAMPE_SPMR_MACS301_peak_2641	chr1	51329609	51329610	TTC39A	-	51330173	51287811	0	563	41798	.	1	0	TTC39A-AS1	+	51329653	51335324	43	43	5714	U	0	1
chr18	48996782	48997691	chr18	48997052	48997252	chr18	48997151	48997152	910	48997152	182	207.24	29.4969	203.799	MDA_AP2a_ChIP_merged_vs_NE3_input_trimmoPE_bowtie2_PP_hg38_Q2_sorted_BASE_BLR_q0.05_BAMPE_SPMR_MACS301_peak_26828	chr18	48997151	48997152	ENSG00000280335	+	49013105	49013819	15953	15953	16667	U	0	0	ENSG00000264269	+	49023702	49048474	26550	26550	51322	U	0	0
chr5	137181395	137182723	chr5	137181724	137181924	chr5	137181823	137181824	1329	137181824	182	207.24	29.4969	203.799	MDA_AP2a_ChIP_merged_vs_NE3_input_trimmoPE_bowtie2_PP_hg38_Q2_sorted_BASE_BLR_q0.05_BAMPE_SPMR_MACS301_peak_48176	chr5	137181823	137181824	SPOCK1	-	137499326	136975297	0	317502	206526	.	1	0	.	.	.	.	.	.	.	.	.	.
chr15	69603654	69604484	chr15	69603975	69604175	chr15	69604074	69604075	831	69604075	393	428.314	29.4919	424.222	MDA_AP2a_ChIP_merged_vs_NE3_input_trimmoPE_bowtie2_PP_hg38_Q2_sorted_BASE_BLR_q0.05_BAMPE_SPMR_MACS301_peak_19919	chr15	69604074	69604075	DRAIC	+	69462992	69695705	0	141082	91630	.	1	0	ENSG00000259457	-	69565790	69564723	38284	38284	39351	U	0	0
chr9	133387208	133388349	chr9	133387876	133388076	chr9	133387975	133387976	1142	133387976	393	428.314	29.4919	424.222	MDA_AP2a_ChIP_merged_vs_NE3_input_trimmoPE_bowtie2_PP_hg38_Q2_sorted_BASE_BLR_q0.05_BAMPE_SPMR_MACS301_peak_60903	chr9	133387975	133387976	STKLD1	+	133376365	133406096	0	11610	18120	.	1	0	SURF4	-	133376060	133361463	11915	11915	26512	U	0	0
chr10	100185761	100186583	chr10	100186013	100186213	chr10	100186112	100186113	823	100186113	247	275.198	29.4868	271.523	MDA_AP2a_ChIP_merged_vs_NE3_input_trimmoPE_bowtie2_PP_hg38_Q2_sorted_BASE_BLR_q0.05_BAMPE_SPMR_MACS301_peak_8588	chr10	100186112	100186113	ERLIN1	-	100186029	100150093	83	83	36019	U	0	1	CHUK	-	100229596	100188299	2186	43483	2186	D	0	0
chr12	109783715	109784590	chr12	109784040	109784240	chr12	109784139	109784140	876	109784140	297	327.58	29.4843	323.746	MDA_AP2a_ChIP_merged_vs_NE3_input_trimmoPE_bowtie2_PP_hg38_Q2_sorted_BASE_BLR_q0.05_BAMPE_SPMR_MACS301_peak_14966	chr12	109784139	109784140	TRPV4	-	109833398	109783088	0	49258	1051	.	1	0	FAM222A-AS1	-	109773485	109734322	10654	10654	49817	U	0	0
chr14	102726109	102726893	chr14	102726372	102726572	chr14	102726471	102726472	785	102726472	297	327.58	29.4843	323.746	MDA_AP2a_ChIP_merged_vs_NE3_input_trimmoPE_bowtie2_PP_hg38_Q2_sorted_BASE_BLR_q0.05_BAMPE_SPMR_MACS301_peak_18588	chr14	102726471	102726472	RCOR1	+	102592648	102730561	0	133823	4089	.	1	0	Y_RNA	+	102695387	102695495	30976	31084	30976	D	0	0
chr5	151692205	151692984	chr5	151692502	151692702	chr5	151692601	151692602	780	151692602	297	327.58	29.4843	323.746	MDA_AP2a_ChIP_merged_vs_NE3_input_trimmoPE_bowtie2_PP_hg38_Q2_sorted_BASE_BLR_q0.05_BAMPE_SPMR_MACS301_peak_48684	chr5	151692601	151692602	SPARC	-	151686915	151661095	5686	5686	31506	U	0	0	RN7SKP232	-	151704578	151704288	11686	11976	11686	D	0	0
chr3	60775813	60776875	chr3	60776059	60776259	chr3	60776158	60776159	1063	60776159	307	338.033	29.4781	334.171	MDA_AP2a_ChIP_merged_vs_NE3_input_trimmoPE_bowtie2_PP_hg38_Q2_sorted_BASE_BLR_q0.05_BAMPE_SPMR_MACS301_peak_40819	chr3	60776158	60776159	FHIT	-	61251452	59747276	0	475293	1028882	.	1	0	PPIAP71	-	60732636	60732143	43522	43522	44015	U	0	0
chr2	74776957	74778867	chr2	74777921	74778121	chr2	74778020	74778021	1911	74778021	201	227.002	29.4695	223.489	MDA_AP2a_ChIP_merged_vs_NE3_input_trimmoPE_bowtie2_PP_hg38_Q2_sorted_BASE_BLR_q0.05_BAMPE_SPMR_MACS301_peak_31843	chr2	74778020	74778021	ENSG00000286739	+	74715268	74805979	0	62752	27958	.	1	0	ENSG00000287687	-	74778780	74723872	0	759	54148	.	1	0
chr3	179464180	179464841	chr3	179464423	179464623	chr3	179464522	179464523	662	179464523	225	252.093	29.4674	248.492	MDA_AP2a_ChIP_merged_vs_NE3_input_trimmoPE_bowtie2_PP_hg38_Q2_sorted_BASE_BLR_q0.05_BAMPE_SPMR_MACS301_peak_42736	chr3	179464522	179464523	MTHFD2P7	+	179464345	179465328	0	177	805	.	1	0	ENSG00000239255	-	179452419	179452394	12103	12103	12128	U	0	0
chr11	78036566	78038212	chr11	78037195	78037395	chr11	78037294	78037295	1647	78037295	1485	1574.32	29.4617	1568.97	MDA_AP2a_ChIP_merged_vs_NE3_input_trimmoPE_bowtie2_PP_hg38_Q2_sorted_BASE_BLR_q0.05_BAMPE_SPMR_MACS301_peak_11911	chr11	78037294	78037295	NDUFC2-KCTD14	-	78079865	78017045	0	42570	20249	.	1	0	ENSG00000254675	+	78022932	78023721	13573	14362	13573	D	0	0
chr9	114889691	114890577	chr9	114890101	114890301	chr9	114890200	114890201	887	114890201	274	303.336	29.4531	299.575	MDA_AP2a_ChIP_merged_vs_NE3_input_trimmoPE_bowtie2_PP_hg38_Q2_sorted_BASE_BLR_q0.05_BAMPE_SPMR_MACS301_peak_60136	chr9	114890200	114890201	TNFSF8	-	114930591	114901144	10943	40390	10943	D	0	0	ENSG00000229817	+	114845593	114848585	41615	44607	41615	D	0	0
chr1	84634531	84635400	chr1	84634840	84635040	chr1	84634939	84634940	870	84634940	220	246.787	29.4468	243.204	MDA_AP2a_ChIP_merged_vs_NE3_input_trimmoPE_bowtie2_PP_hg38_Q2_sorted_BASE_BLR_q0.05_BAMPE_SPMR_MACS301_peak_3239	chr1	84634939	84634940	LINC01555	-	84635020	84628229	0	80	6710	.	1	1	ENSG00000232622	-	84637106	84636157	1217	2166	1217	D	0	0
chr10	80290733	80291494	chr10	80291026	80291226	chr10	80291125	80291126	762	80291126	220	246.787	29.4468	243.204	MDA_AP2a_ChIP_merged_vs_NE3_input_trimmoPE_bowtie2_PP_hg38_Q2_sorted_BASE_BLR_q0.05_BAMPE_SPMR_MACS301_peak_8172	chr10	80291125	80291126	MAT1A	-	80289658	80271819	1467	1467	19306	U	0	0	ZNF519P1	+	80297719	80299655	6593	6593	8529	U	0	0
chr19	2268899	2275266	chr19	2270716	2270916	chr19	2270815	2270816	6368	2270816	220	246.787	29.4468	243.204	MDA_AP2a_ChIP_merged_vs_NE3_input_trimmoPE_bowtie2_PP_hg38_Q2_sorted_BASE_BLR_q0.05_BAMPE_SPMR_MACS301_peak_27492	chr19	2270815	2270816	OAZ1	+	2269519	2273490	0	1296	2674	.	1	0	ENSG00000273734	+	2269524	2341172	0	1291	70356	.	1	0
chr1	6553909	6554847	chr1	6554409	6554609	chr1	6554508	6554509	939	6554509	239	266.589	29.4278	262.942	MDA_AP2a_ChIP_merged_vs_NE3_input_trimmoPE_bowtie2_PP_hg38_Q2_sorted_BASE_BLR_q0.05_BAMPE_SPMR_MACS301_peak_314	chr1	6554508	6554509	NOL9	-	6554513	6521346	0	4	33162	.	1	1	TAS1R1	+	6555306	6579755	797	797	25246	U	0	1
chr1	107682323	107683596	chr1	107683139	107683339	chr1	107683238	107683239	1274	107683239	239	266.589	29.4278	262.942	MDA_AP2a_ChIP_merged_vs_NE3_input_trimmoPE_bowtie2_PP_hg38_Q2_sorted_BASE_BLR_q0.05_BAMPE_SPMR_MACS301_peak_3577	chr1	107683238	107683239	VAV3	-	107965180	107571160	0	281941	112078	.	1	0	.	.	.	.	.	.	.	.	.	.
chr17	3754390	3755517	chr17	3754873	3755073	chr17	3754972	3754973	1128	3754973	239	266.589	29.4278	262.942	MDA_AP2a_ChIP_merged_vs_NE3_input_trimmoPE_bowtie2_PP_hg38_Q2_sorted_BASE_BLR_q0.05_BAMPE_SPMR_MACS301_peak_23288	chr17	3754972	3754973	ITGAE	-	3801188	3714627	0	46215	40345	.	1	0	ENSG00000262358	+	3729360	3730493	24479	25612	24479	D	0	0
chr11	43358564	43359709	chr11	43359046	43359246	chr11	43359145	43359146	1146	43359146	132	154.999	29.4247	151.769	MDA_AP2a_ChIP_merged_vs_NE3_input_trimmoPE_bowtie2_PP_hg38_Q2_sorted_BASE_BLR_q0.05_BAMPE_SPMR_MACS301_peak_10565	chr11	43359145	43359146	ENSG00000254907	-	43359296	43328747	0	150	30398	.	1	0	TTC17	+	43358919	43494931	0	226	135785	.	1	0
chr11	45146155	45147724	chr11	45147241	45147441	chr11	45147340	45147341	1570	45147341	132	154.999	29.4247	151.769	MDA_AP2a_ChIP_merged_vs_NE3_input_trimmoPE_bowtie2_PP_hg38_Q2_sorted_BASE_BLR_q0.05_BAMPE_SPMR_MACS301_peak_10610	chr11	45147340	45147341	PRDM11	+	45146638	45235109	0	702	87768	.	1	0	ENSG00000254664	-	45235292	45215814	68473	87951	68473	D	0	0
chr6	96924235	96925081	chr6	96924545	96924745	chr6	96924644	96924645	847	96924645	241	268.657	29.4215	265.003	MDA_AP2a_ChIP_merged_vs_NE3_input_trimmoPE_bowtie2_PP_hg38_Q2_sorted_BASE_BLR_q0.05_BAMPE_SPMR_MACS301_peak_51521	chr6	96924644	96924645	KLHL32	+	96924727	97140753	82	82	216108	U	0	1	RN7SL509P	-	96914995	96914698	9649	9649	9946	U	0	0
chr17	50316941	50318411	chr17	50317283	50317483	chr17	50317382	50317383	1471	50317383	339	371.234	29.4117	367.281	MDA_AP2a_ChIP_merged_vs_NE3_input_trimmoPE_bowtie2_PP_hg38_Q2_sorted_BASE_BLR_q0.05_BAMPE_SPMR_MACS301_peak_24900	chr17	50317382	50317383	XYLT2	+	50346125	50361185	28742	28742	43802	U	0	0	TMEM92-AS1	-	50287855	50281576	29527	29527	35806	U	0	0
chr1	210291960	210293617	chr1	210292346	210292546	chr1	210292445	210292446	1658	210292446	258	286.405	29.4115	282.696	MDA_AP2a_ChIP_merged_vs_NE3_input_trimmoPE_bowtie2_PP_hg38_Q2_sorted_BASE_BLR_q0.05_BAMPE_SPMR_MACS301_peak_5746	chr1	210292445	210292446	ENSG00000233455	+	210303683	210304540	11237	11237	12094	U	0	0	ST13P19	-	210267241	210265635	25204	25204	26810	U	0	0
chr1	18344576	18345295	chr1	18344786	18344986	chr1	18344885	18344886	720	18344886	230	257.103	29.4089	253.486	MDA_AP2a_ChIP_merged_vs_NE3_input_trimmoPE_bowtie2_PP_hg38_Q2_sorted_BASE_BLR_q0.05_BAMPE_SPMR_MACS301_peak_965	chr1	18344885	18344886	IGSF21	+	18107797	18378483	0	237088	33597	.	1	0	ENSG00000225387	+	18385828	18388514	40942	40942	43628	U	0	0
chr17	50396336	50398172	chr17	50397566	50397766	chr17	50397665	50397666	1837	50397666	279	308.359	29.4052	304.582	MDA_AP2a_ChIP_merged_vs_NE3_input_trimmoPE_bowtie2_PP_hg38_Q2_sorted_BASE_BLR_q0.05_BAMPE_SPMR_MACS301_peak_24902	chr17	50397665	50397666	ENSG00000253102	+	50396437	50397888	0	1228	222	.	1	0	LRRC59	-	50397523	50381237	142	142	16428	U	0	1
chr17	28644837	28645711	chr17	28645236	28645436	chr17	28645335	28645336	875	28645336	200	225.736	29.404	222.227	MDA_AP2a_ChIP_merged_vs_NE3_input_trimmoPE_bowtie2_PP_hg38_Q2_sorted_BASE_BLR_q0.05_BAMPE_SPMR_MACS301_peak_23875	chr17	28645335	28645336	KIAA0100	-	28645158	28614445	177	177	30890	U	0	1	SDF2	-	28661906	28648345	3009	16570	3009	D	0	0
chr10	29022404	29023165	chr10	29022635	29022835	chr10	29022734	29022735	762	29022735	277	306.231	29.3975	302.461	MDA_AP2a_ChIP_merged_vs_NE3_input_trimmoPE_bowtie2_PP_hg38_Q2_sorted_BASE_BLR_q0.05_BAMPE_SPMR_MACS301_peak_7109	chr10	29022734	29022735	LINC01517	+	28743505	28941910	80824	279229	80824	D	0	0	.	.	.	.	.	.	.	.	.	.
chr4	3409804	3411156	chr4	3410566	3410766	chr4	3410665	3410666	1353	3410666	277	306.231	29.3975	302.461	MDA_AP2a_ChIP_merged_vs_NE3_input_trimmoPE_bowtie2_PP_hg38_Q2_sorted_BASE_BLR_q0.05_BAMPE_SPMR_MACS301_peak_43426	chr4	3410665	3410666	RGS12	+	3293020	3439913	0	117645	29247	.	1	0	HGFAC	+	3441967	3449486	31301	31301	38820	U	0	0
chr13	74036272	74036901	chr13	74036498	74036698	chr13	74036597	74036598	630	74036598	108	130.148	29.3874	127.031	MDA_AP2a_ChIP_merged_vs_NE3_input_trimmoPE_bowtie2_PP_hg38_Q2_sorted_BASE_BLR_q0.05_BAMPE_SPMR_MACS301_peak_16258	chr13	74036597	74036598	KLF12	-	74133929	73686088	0	97331	350509	.	1	0	.	.	.	.	.	.	.	.	.	.
chr17	20540728	20541451	chr17	20540960	20541160	chr17	20541059	20541060	724	20541060	108	130.148	29.3874	127.031	MDA_AP2a_ChIP_merged_vs_NE3_input_trimmoPE_bowtie2_PP_hg38_Q2_sorted_BASE_BLR_q0.05_BAMPE_SPMR_MACS301_peak_23769	chr17	20541059	20541060	TBC1D3P3	-	20550963	20543480	2420	9903	2420	D	0	0	ENSG00000267075	+	20545370	20549952	4310	4310	8892	U	0	0
chr3	41198905	41200160	chr3	41199249	41199449	chr3	41199348	41199349	1256	41199349	108	130.148	29.3874	127.031	MDA_AP2a_ChIP_merged_vs_NE3_input_trimmoPE_bowtie2_PP_hg38_Q2_sorted_BASE_BLR_q0.05_BAMPE_SPMR_MACS301_peak_40100	chr3	41199348	41199349	CTNNB1	+	41194740	41239949	0	4608	40600	.	1	0	MRPS31P1	+	41189040	41189236	10112	10308	10112	D	0	0
chr8	15537661	15538365	chr8	15537902	15538102	chr8	15538001	15538002	705	15538002	108	130.148	29.3874	127.031	MDA_AP2a_ChIP_merged_vs_NE3_input_trimmoPE_bowtie2_PP_hg38_Q2_sorted_BASE_BLR_q0.05_BAMPE_SPMR_MACS301_peak_56188	chr8	15538001	15538002	TUSC3	+	15540222	15766649	2220	2220	228647	U	0	0	.	.	.	.	.	.	.	.	.	.
chr18	54209310	54210053	chr18	54209579	54209779	chr18	54209678	54209679	744	54209679	296	326.065	29.3853	322.236	MDA_AP2a_ChIP_merged_vs_NE3_input_trimmoPE_bowtie2_PP_hg38_Q2_sorted_BASE_BLR_q0.05_BAMPE_SPMR_MACS301_peak_26897	chr18	54209678	54209679	MBD2	-	54224669	54151605	0	14990	58073	.	1	0	SNORA37	-	54222412	54222283	12604	12733	12604	D	0	0
chr4	76948568	76951360	chr4	76950629	76950829	chr4	76950728	76950729	2793	76950729	171	195.417	29.3821	192.021	MDA_AP2a_ChIP_merged_vs_NE3_input_trimmoPE_bowtie2_PP_hg38_Q2_sorted_BASE_BLR_q0.05_BAMPE_SPMR_MACS301_peak_44455	chr4	76950728	76950729	SEPTIN11	+	76949751	77038615	0	977	87886	.	1	0	ENSG00000289586	-	76949639	76908815	1089	1089	41913	U	0	0
chr2	219131119	219131876	chr2	219131410	219131610	chr2	219131509	219131510	758	219131510	208	234.007	29.3799	230.469	MDA_AP2a_ChIP_merged_vs_NE3_input_trimmoPE_bowtie2_PP_hg38_Q2_sorted_BASE_BLR_q0.05_BAMPE_SPMR_MACS301_peak_34364	chr2	219131509	219131510	NHEJ1	-	219160815	219069356	0	29305	62153	.	1	0	ENSG00000280537	-	219169987	219075972	0	38477	55537	.	1	0
chr10	74743161	74743929	chr10	74743461	74743661	chr10	74743560	74743561	769	74743561	315	345.905	29.3746	342.021	MDA_AP2a_ChIP_merged_vs_NE3_input_trimmoPE_bowtie2_PP_hg38_Q2_sorted_BASE_BLR_q0.05_BAMPE_SPMR_MACS301_peak_7931	chr10	74743560	74743561	FAM32CP	-	74744707	74744385	824	1146	824	D	0	0	ADK	+	74176762	74709290	34270	566798	34270	D	0	0
chr13	50123803	50126271	chr13	50125611	50125811	chr13	50125710	50125711	2469	50125711	110	132.171	29.3732	129.045	MDA_AP2a_ChIP_merged_vs_NE3_input_trimmoPE_bowtie2_PP_hg38_Q2_sorted_BASE_BLR_q0.05_BAMPE_SPMR_MACS301_peak_16070	chr13	50125710	50125711	DLEU1	+	50082170	50528534	0	43540	402823	.	1	0	ENSG00000274270	+	50125815	50128463	104	104	2752	U	0	1
chr9	104944830	104945307	chr9	104944970	104945170	chr9	104945069	104945070	478	104945070	143	166.266	29.3696	162.987	MDA_AP2a_ChIP_merged_vs_NE3_input_trimmoPE_bowtie2_PP_hg38_Q2_sorted_BASE_BLR_q0.05_BAMPE_SPMR_MACS301_peak_59814	chr9	104945069	104945070	ENSG00000226334	+	104927552	104928892	16177	17517	16177	D	0	0	ABCA1	-	104928155	104781005	16914	16914	164064	U	0	0
chrX	67698032	67698736	chrX	67698272	67698472	chrX	67698371	67698372	705	67698372	148	171.417	29.355	168.117	MDA_AP2a_ChIP_merged_vs_NE3_input_trimmoPE_bowtie2_PP_hg38_Q2_sorted_BASE_BLR_q0.05_BAMPE_SPMR_MACS301_peak_61961	chrX	67698371	67698372	AR	+	67544020	67730619	0	154351	32247	.	1	0	BMI1P1	-	67792895	67791954	93582	94523	93582	D	0	0
chr7	98354088	98355111	chr7	98354640	98354840	chr7	98354739	98354740	1024	98354740	372	405.453	29.349	401.415	MDA_AP2a_ChIP_merged_vs_NE3_input_trimmoPE_bowtie2_PP_hg38_Q2_sorted_BASE_BLR_q0.05_BAMPE_SPMR_MACS301_peak_54629	chr7	98354739	98354740	BAIAP2L1	-	98401090	98291649	0	46350	63090	.	1	0	RPS3AP26	-	98386584	98385800	31060	31844	31060	D	0	0
chr2	238320067	238320789	chr2	238320377	238320577	chr2	238320476	238320477	723	238320477	273	301.818	29.346	298.061	MDA_AP2a_ChIP_merged_vs_NE3_input_trimmoPE_bowtie2_PP_hg38_Q2_sorted_BASE_BLR_q0.05_BAMPE_SPMR_MACS301_peak_34914	chr2	238320476	238320477	TRAF3IP1	+	238320517	238400897	40	40	80420	U	0	1	ENSG00000232306	-	238300620	238295391	19856	19856	25085	U	0	0
chr6	166955674	166957572	chr6	166956460	166956660	chr6	166956559	166956560	1899	166956560	273	301.818	29.346	298.061	MDA_AP2a_ChIP_merged_vs_NE3_input_trimmoPE_bowtie2_PP_hg38_Q2_sorted_BASE_BLR_q0.05_BAMPE_SPMR_MACS301_peak_52676	chr6	166956559	166956560	RNASET2	-	166956550	166922112	9	9	34447	U	0	1	ENSG00000249141	-	166956124	166858093	435	435	98466	U	0	1
chr10	132407074	132409567	chr10	132407879	132408079	chr10	132407978	132407979	2494	132407979	186	210.932	29.3442	207.478	MDA_AP2a_ChIP_merged_vs_NE3_input_trimmoPE_bowtie2_PP_hg38_Q2_sorted_BASE_BLR_q0.05_BAMPE_SPMR_MACS301_peak_9308	chr10	132407978	132407979	PWWP2B	+	132397199	132417859	0	10779	9880	.	1	0	ENSG00000231705	+	132419082	132420953	11103	11103	12974	U	0	0
chr21	35217234	35217979	chr21	35217574	35217774	chr21	35217673	35217674	746	35217674	186	210.932	29.3442	207.478	MDA_AP2a_ChIP_merged_vs_NE3_input_trimmoPE_bowtie2_PP_hg38_Q2_sorted_BASE_BLR_q0.05_BAMPE_SPMR_MACS301_peak_37321	chr21	35217673	35217674	ENSG00000234703	+	35136637	35139222	78451	81036	78451	D	0	0	.	.	.	.	.	.	.	.	.	.
chr1	107689175	107689924	chr1	107689369	107689569	chr1	107689468	107689469	750	107689469	174	198.408	29.3375	195	MDA_AP2a_ChIP_merged_vs_NE3_input_trimmoPE_bowtie2_PP_hg38_Q2_sorted_BASE_BLR_q0.05_BAMPE_SPMR_MACS301_peak_3579	chr1	107689468	107689469	VAV3	-	107965180	107571160	0	275711	118308	.	1	0	.	.	.	.	.	.	.	.	.	.
chr1	161588782	161590080	chr1	161589059	161589259	chr1	161589158	161589159	1299	161589159	181	205.694	29.3357	202.259	MDA_AP2a_ChIP_merged_vs_NE3_input_trimmoPE_bowtie2_PP_hg38_Q2_sorted_BASE_BLR_q0.05_BAMPE_SPMR_MACS301_peak_4584	chr1	161589158	161589159	ENSG00000273112	+	161513175	161605099	0	75983	15940	.	1	0	FCGR2C	+	161581339	161599803	0	7819	10644	.	1	0
chr1	202836342	202837100	chr1	202836652	202836852	chr1	202836751	202836752	759	202836752	181	205.694	29.3357	202.259	MDA_AP2a_ChIP_merged_vs_NE3_input_trimmoPE_bowtie2_PP_hg38_Q2_sorted_BASE_BLR_q0.05_BAMPE_SPMR_MACS301_peak_5399	chr1	202836751	202836752	MGAT4EP	+	202820265	202827225	9526	16486	9526	D	0	0	TUBA5P	-	202861755	202851827	15075	25003	15075	D	0	0
chr7	132213557	132215022	chr7	132214580	132214780	chr7	132214679	132214680	1466	132214680	262	290.254	29.3319	286.532	MDA_AP2a_ChIP_merged_vs_NE3_input_trimmoPE_bowtie2_PP_hg38_Q2_sorted_BASE_BLR_q0.05_BAMPE_SPMR_MACS301_peak_55475	chr7	132214679	132214680	PLXNA4	-	132577301	132123340	0	362621	91339	.	1	0	ENSG00000225144	+	132264151	132271269	49471	49471	56589	U	0	0
chr16	2867579	2868869	chr16	2868126	2868326	chr16	2868225	2868226	1291	2868226	429	465.027	29.3303	460.852	MDA_AP2a_ChIP_merged_vs_NE3_input_trimmoPE_bowtie2_PP_hg38_Q2_sorted_BASE_BLR_q0.05_BAMPE_SPMR_MACS301_peak_21232	chr16	2868225	2868226	ENSG00000263280	-	2868251	2866324	0	25	1901	.	1	1	ENSG00000263325	+	2857897	2859726	8499	10328	8499	D	0	0
chr4	150591230	150592006	chr4	150591481	150591681	chr4	150591580	150591581	777	150591581	429	465.027	29.3303	460.852	MDA_AP2a_ChIP_merged_vs_NE3_input_trimmoPE_bowtie2_PP_hg38_Q2_sorted_BASE_BLR_q0.05_BAMPE_SPMR_MACS301_peak_45590	chr4	150591580	150591581	LRBA	-	151015284	150264434	0	423703	327146	.	1	0	MAB21L2	+	150582150	150584693	6887	9430	6887	D	0	0
chr16	72996624	72997722	chr16	72997254	72997454	chr16	72997353	72997354	1099	72997354	137	159.94	29.3288	156.689	MDA_AP2a_ChIP_merged_vs_NE3_input_trimmoPE_bowtie2_PP_hg38_Q2_sorted_BASE_BLR_q0.05_BAMPE_SPMR_MACS301_peak_22648	chr16	72997353	72997354	ZFHX3	-	73891871	72782884	0	894517	214469	.	1	0	ENSG00000280092	-	73006141	73005600	8246	8787	8246	D	0	0
chr15	31034020	31034712	chr15	31034261	31034461	chr15	31034360	31034361	693	31034361	200	225.464	29.3236	221.956	MDA_AP2a_ChIP_merged_vs_NE3_input_trimmoPE_bowtie2_PP_hg38_Q2_sorted_BASE_BLR_q0.05_BAMPE_SPMR_MACS301_peak_18877	chr15	31034360	31034361	ENSG00000259720	+	30992170	31037375	0	42190	3014	.	1	0	TRPM1	-	31161273	31001060	0	126912	33300	.	1	0
chr18	61639596	61640395	chr18	61639998	61640198	chr18	61640097	61640098	800	61640098	200	225.464	29.3236	221.956	MDA_AP2a_ChIP_merged_vs_NE3_input_trimmoPE_bowtie2_PP_hg38_Q2_sorted_BASE_BLR_q0.05_BAMPE_SPMR_MACS301_peak_27047	chr18	61640097	61640098	ENSG00000267175	-	61748832	61592374	0	108734	47723	.	1	0	ENSG00000267279	-	61606657	61585745	33440	33440	54352	U	0	0
chr22	27070108	27070936	chr22	27070399	27070599	chr22	27070498	27070499	829	27070499	200	225.464	29.3236	221.956	MDA_AP2a_ChIP_merged_vs_NE3_input_trimmoPE_bowtie2_PP_hg38_Q2_sorted_BASE_BLR_q0.05_BAMPE_SPMR_MACS301_peak_38179	chr22	27070498	27070499	ENSG00000236858	-	27060518	27048143	9980	9980	22355	U	0	0	ENSG00000279848	+	27044000	27045315	25183	26498	25183	D	0	0
chr9	134442206	134443781	chr9	134442617	134442817	chr9	134442716	134442717	1576	134442717	200	225.464	29.3236	221.956	MDA_AP2a_ChIP_merged_vs_NE3_input_trimmoPE_bowtie2_PP_hg38_Q2_sorted_BASE_BLR_q0.05_BAMPE_SPMR_MACS301_peak_61001	chr9	134442716	134442717	RXRA	+	134326454	134440585	2131	116262	2131	D	0	0	ENSG00000223795	+	134505471	134521442	62754	62754	78725	U	0	0
chr5	125719585	125720333	chr5	125719880	125720080	chr5	125719979	125719980	749	125719980	175	199.405	29.323	195.994	MDA_AP2a_ChIP_merged_vs_NE3_input_trimmoPE_bowtie2_PP_hg38_Q2_sorted_BASE_BLR_q0.05_BAMPE_SPMR_MACS301_peak_47806	chr5	125719979	125719980	ENSG00000248752	-	126368755	125400094	0	648775	319885	.	1	0	.	.	.	.	.	.	.	.	.	.
chr20	32474826	32476665	chr20	32475439	32475639	chr20	32475538	32475539	1840	32475539	213	239.013	29.3192	235.458	MDA_AP2a_ChIP_merged_vs_NE3_input_trimmoPE_bowtie2_PP_hg38_Q2_sorted_BASE_BLR_q0.05_BAMPE_SPMR_MACS301_peak_35749	chr20	32475538	32475539	NOL4L	-	32585333	32443058	0	109794	32480	.	1	0	ENSG00000286311	+	32485148	32487019	9609	9609	11480	U	0	0
chr3	160449204	160450207	chr3	160449737	160449937	chr3	160449836	160449837	1004	160449837	251	278.692	29.3166	275.006	MDA_AP2a_ChIP_merged_vs_NE3_input_trimmoPE_bowtie2_PP_hg38_Q2_sorted_BASE_BLR_q0.05_BAMPE_SPMR_MACS301_peak_42419	chr3	160449836	160449837	ENSG00000248710	-	160449829	160227453	7	7	222383	U	0	1	TRIM59	-	160449786	160435502	50	50	14334	U	0	1
chr1	167935664	167937551	chr1	167936103	167936303	chr1	167936202	167936203	1888	167936203	289	318.41	29.3147	314.604	MDA_AP2a_ChIP_merged_vs_NE3_input_trimmoPE_bowtie2_PP_hg38_Q2_sorted_BASE_BLR_q0.05_BAMPE_SPMR_MACS301_peak_4735	chr1	167936202	167936203	MPC2	-	167937072	167916674	0	869	19528	.	1	0	DCAF6	+	167936660	168075843	457	457	139640	U	0	1
chr1	169868836	169869686	chr1	169869082	169869282	chr1	169869181	169869182	851	169869182	219	245.256	29.3136	241.678	MDA_AP2a_ChIP_merged_vs_NE3_input_trimmoPE_bowtie2_PP_hg38_Q2_sorted_BASE_BLR_q0.05_BAMPE_SPMR_MACS301_peak_4780	chr1	169869181	169869182	SCYL3	-	169888888	169853073	0	19706	16108	.	1	0	RN7SL333P	+	169859755	169860052	9129	9426	9129	D	0	0
