## Supplementary Table 12 for "ARID1A orchestrates the activity of FOXA1 and AP-2 transcription factors in lobular breast cancer cells": SupplementaryTable12.csv (part 2 of 3)

Supplementary Table 12: TFAP2A ChIP binding sites in MDA-MB-134VI cells
chr2	39119762	39121499	chr2	39120318	39120518	chr2	39120417	39120418	1738	39120418	238	265.064	29.3051	261.421	MDA_AP2a_ChIP_merged_vs_NE3_input_trimmoPE_bowtie2_PP_hg38_Q2_sorted_BASE_BLR_q0.05_BAMPE_SPMR_MACS301_peak_30962	chr2	39120417	39120418	SOS1	-	39121051	38981548	0	633	138869	.	1	0	Y_RNA	-	39128927	39128825	8407	8509	8407	D	0	0
chr8	127357559	127358330	chr8	127357871	127358071	chr8	127357970	127357971	772	127357971	278	306.842	29.3002	303.07	MDA_AP2a_ChIP_merged_vs_NE3_input_trimmoPE_bowtie2_PP_hg38_Q2_sorted_BASE_BLR_q0.05_BAMPE_SPMR_MACS301_peak_57942	chr8	127357970	127357971	CASC8	-	127482139	127289816	0	124168	68154	.	1	0	POU5F1B	+	127322182	127417210	0	35788	59239	.	1	0
chr5	106093986	106094723	chr5	106094240	106094440	chr5	106094339	106094340	738	106094340	202	227.468	29.2995	223.953	MDA_AP2a_ChIP_merged_vs_NE3_input_trimmoPE_bowtie2_PP_hg38_Q2_sorted_BASE_BLR_q0.05_BAMPE_SPMR_MACS301_peak_47462	chr5	106094339	106094340	.	.	.	.	.	.	.	.	.	.	.	.	.	.	.	.	.	.	.	.
chr3	197367026	197367868	chr3	197367501	197367701	chr3	197367600	197367601	843	197367601	257	284.884	29.298	281.18	MDA_AP2a_ChIP_merged_vs_NE3_input_trimmoPE_bowtie2_PP_hg38_Q2_sorted_BASE_BLR_q0.05_BAMPE_SPMR_MACS301_peak_43220	chr3	197367600	197367601	ENSG00000286870	+	197333943	197340706	26894	33657	26894	D	0	0	DLG1-AS1	+	197298251	197303747	63853	69349	63853	D	0	0
chr5	31593523	31594410	chr5	31593844	31594044	chr5	31593943	31593944	888	31593944	276	304.714	29.2918	300.949	MDA_AP2a_ChIP_merged_vs_NE3_input_trimmoPE_bowtie2_PP_hg38_Q2_sorted_BASE_BLR_q0.05_BAMPE_SPMR_MACS301_peak_46391	chr5	31593943	31593944	RNU6-363P	-	31595669	31595564	1620	1725	1620	D	0	0	ENSG00000279923	+	31558572	31559875	34068	35371	34068	D	0	0
chr14	55051061	55053267	chr14	55051472	55051672	chr14	55051571	55051572	2207	55051572	295	324.551	29.2864	320.727	MDA_AP2a_ChIP_merged_vs_NE3_input_trimmoPE_bowtie2_PP_hg38_Q2_sorted_BASE_BLR_q0.05_BAMPE_SPMR_MACS301_peak_17283	chr14	55051571	55051572	MAPK1IP1L	+	55051646	55070194	74	74	18622	U	0	1	SOCS4	+	55027229	55049488	2083	24342	2083	D	0	0
chr8	140588294	140589710	chr8	140589150	140589350	chr8	140589249	140589250	1417	140589250	229	255.576	29.2816	251.963	MDA_AP2a_ChIP_merged_vs_NE3_input_trimmoPE_bowtie2_PP_hg38_Q2_sorted_BASE_BLR_q0.05_BAMPE_SPMR_MACS301_peak_58220	chr8	140589249	140589250	AGO2	-	140635633	140520155	0	46383	69094	.	1	0	ENSG00000280326	+	140591683	140593201	2433	2433	3951	U	0	0
chr5	21594429	21595321	chr5	21594741	21594941	chr5	21594840	21594841	893	21594841	191	215.928	29.2776	212.455	MDA_AP2a_ChIP_merged_vs_NE3_input_trimmoPE_bowtie2_PP_hg38_Q2_sorted_BASE_BLR_q0.05_BAMPE_SPMR_MACS301_peak_46361	chr5	21594840	21594841	ENSG00000253766	+	21616261	21779522	21420	21420	184681	U	0	0	ENSG00000272130	+	21569754	21570045	24795	25086	24795	D	0	0
chr7	152459314	152460430	chr7	152459956	152460156	chr7	152460055	152460056	1117	152460056	397	431.142	29.2692	427.042	MDA_AP2a_ChIP_merged_vs_NE3_input_trimmoPE_bowtie2_PP_hg38_Q2_sorted_BASE_BLR_q0.05_BAMPE_SPMR_MACS301_peak_55955	chr7	152460055	152460056	LINC01003	+	152463785	152465549	3729	3729	5493	U	0	0	CCT8L1P	+	152445476	152447150	12905	14579	12905	D	0	0
chr3	14267881	14269057	chr3	14268151	14268351	chr3	14268250	14268251	1177	14268251	256	283.712	29.2675	280.011	MDA_AP2a_ChIP_merged_vs_NE3_input_trimmoPE_bowtie2_PP_hg38_Q2_sorted_BASE_BLR_q0.05_BAMPE_SPMR_MACS301_peak_39683	chr3	14268250	14268251	ENSG00000255021	-	14303845	14272372	4121	35594	4121	D	0	0	LSM3	+	14178816	14201122	67128	89434	67128	D	0	0
chr13	51997912	51998785	chr13	51998136	51998336	chr13	51998235	51998236	874	51998236	115	137.065	29.2618	133.916	MDA_AP2a_ChIP_merged_vs_NE3_input_trimmoPE_bowtie2_PP_hg38_Q2_sorted_BASE_BLR_q0.05_BAMPE_SPMR_MACS301_peak_16123	chr13	51998235	51998236	ATP7B	-	52011450	51932668	0	13214	65567	.	1	0	ALG11	+	52012397	52033600	14161	14161	35364	U	0	0
chr9	72444251	72444919	chr9	72444487	72444687	chr9	72444586	72444587	669	72444587	180	204.395	29.2531	200.965	MDA_AP2a_ChIP_merged_vs_NE3_input_trimmoPE_bowtie2_PP_hg38_Q2_sorted_BASE_BLR_q0.05_BAMPE_SPMR_MACS301_peak_59168	chr9	72444586	72444587	ENSG00000230003	-	72445969	72445753	1166	1382	1166	D	0	0	ENSG00000225947	+	72470373	72471076	25786	25786	26489	U	0	0
chr17	45408607	45409260	chr17	45408877	45409077	chr17	45408976	45408977	654	45408977	142	164.892	29.2401	161.62	MDA_AP2a_ChIP_merged_vs_NE3_input_trimmoPE_bowtie2_PP_hg38_Q2_sorted_BASE_BLR_q0.05_BAMPE_SPMR_MACS301_peak_24682	chr17	45408976	45408977	ARHGAP27	-	45432870	45393907	0	23893	15069	.	1	0	ENSG00000267344	+	45396931	45397477	11499	12045	11499	D	0	0
chr6	53465574	53466271	chr6	53465864	53466064	chr6	53465963	53465964	698	53465964	220	246.027	29.2393	242.447	MDA_AP2a_ChIP_merged_vs_NE3_input_trimmoPE_bowtie2_PP_hg38_Q2_sorted_BASE_BLR_q0.05_BAMPE_SPMR_MACS301_peak_51096	chr6	53465963	53465964	GCLC	-	53545101	53497340	31376	79137	31376	D	0	0	ENSG00000249379	+	53503117	53507660	37153	37153	41696	U	0	0
chr7	51028924	51030103	chr7	51029645	51029845	chr7	51029744	51029745	1180	51029745	299	328.467	29.2307	324.631	MDA_AP2a_ChIP_merged_vs_NE3_input_trimmoPE_bowtie2_PP_hg38_Q2_sorted_BASE_BLR_q0.05_BAMPE_SPMR_MACS301_peak_53933	chr7	51029744	51029745	COBL	-	51316809	51016211	0	287064	13533	.	1	0	ENSG00000228204	+	50866746	51021052	8692	162998	8692	D	0	0
chr10	109977109	109977912	chr10	109977394	109977594	chr10	109977493	109977494	804	109977494	261	288.735	29.2204	285.018	MDA_AP2a_ChIP_merged_vs_NE3_input_trimmoPE_bowtie2_PP_hg38_Q2_sorted_BASE_BLR_q0.05_BAMPE_SPMR_MACS301_peak_8814	chr10	109977493	109977494	ADD3-AS1	-	110008381	109945558	0	30887	31935	.	1	0	ADD3	+	110007983	110135565	30489	30489	158071	U	0	0
chr7	108103116	108104062	chr7	108103636	108103836	chr7	108103735	108103736	947	108103736	315	345.071	29.2079	341.189	MDA_AP2a_ChIP_merged_vs_NE3_input_trimmoPE_bowtie2_PP_hg38_Q2_sorted_BASE_BLR_q0.05_BAMPE_SPMR_MACS301_peak_55007	chr7	108103735	108103736	LAMB4	-	108130361	108023552	0	26625	80183	.	1	0	NRCAM	-	108456436	108147648	43912	352700	43912	D	0	0
chr22	42537166	42537926	chr22	42537466	42537666	chr22	42537565	42537566	761	42537566	434	469.423	29.2049	465.239	MDA_AP2a_ChIP_merged_vs_NE3_input_trimmoPE_bowtie2_PP_hg38_Q2_sorted_BASE_BLR_q0.05_BAMPE_SPMR_MACS301_peak_38918	chr22	42537565	42537566	SERHL2	+	42553955	42574382	16389	16389	36816	U	0	0	RRP7BP	-	42582039	42555211	17645	44473	17645	D	0	0
chr1	15404981	15405860	chr1	15405286	15405486	chr1	15405385	15405386	880	15405386	178	202.126	29.1921	198.704	MDA_AP2a_ChIP_merged_vs_NE3_input_trimmoPE_bowtie2_PP_hg38_Q2_sorted_BASE_BLR_q0.05_BAMPE_SPMR_MACS301_peak_746	chr1	15405385	15405386	ENSG00000228140	-	15409433	15402978	0	4047	2407	.	1	0	EFHD2	+	15409887	15430339	4501	4501	24953	U	0	0
chr3	58101864	58103544	chr3	58103063	58103263	chr3	58103162	58103163	1681	58103163	351	382.59	29.1908	378.608	MDA_AP2a_ChIP_merged_vs_NE3_input_trimmoPE_bowtie2_PP_hg38_Q2_sorted_BASE_BLR_q0.05_BAMPE_SPMR_MACS301_peak_40719	chr3	58103162	58103163	FLNB	+	58008421	58172251	0	94741	69088	.	1	0	FLNB-AS1	-	58170636	58162546	59383	67473	59383	D	0	0
chr1	10793386	10794426	chr1	10793926	10794126	chr1	10794025	10794026	1041	10794026	185	209.39	29.1872	205.941	MDA_AP2a_ChIP_merged_vs_NE3_input_trimmoPE_bowtie2_PP_hg38_Q2_sorted_BASE_BLR_q0.05_BAMPE_SPMR_MACS301_peak_569	chr1	10794025	10794026	CASZ1	-	10796646	10636603	0	2620	157422	.	1	0	.	.	.	.	.	.	.	.	.	.
chr18	61635590	61636750	chr18	61635870	61636070	chr18	61635969	61635970	1161	61635970	185	209.39	29.1872	205.941	MDA_AP2a_ChIP_merged_vs_NE3_input_trimmoPE_bowtie2_PP_hg38_Q2_sorted_BASE_BLR_q0.05_BAMPE_SPMR_MACS301_peak_27046	chr18	61635969	61635970	ENSG00000267175	-	61748832	61592374	0	112862	43595	.	1	0	ENSG00000267279	-	61606657	61585745	29312	29312	50224	U	0	0
chr17	40022988	40024146	chr17	40023638	40023838	chr17	40023737	40023738	1159	40023738	275	303.199	29.186	299.438	MDA_AP2a_ChIP_merged_vs_NE3_input_trimmoPE_bowtie2_PP_hg38_Q2_sorted_BASE_BLR_q0.05_BAMPE_SPMR_MACS301_peak_24340	chr17	40023737	40023738	MED24	-	40054408	40019103	0	30670	4634	.	1	0	MIR6884	-	40026409	40026331	2593	2671	2593	D	0	0
chr19	14517418	14518894	chr19	14517921	14518121	chr19	14518020	14518021	1477	14518021	275	303.199	29.186	299.438	MDA_AP2a_ChIP_merged_vs_NE3_input_trimmoPE_bowtie2_PP_hg38_Q2_sorted_BASE_BLR_q0.05_BAMPE_SPMR_MACS301_peak_28256	chr19	14518020	14518021	DNAJB1	-	14529300	14514768	0	11279	3252	.	1	0	MIR639	+	14529542	14529640	11521	11521	11619	U	0	0
chr1	87318137	87318951	chr1	87318399	87318599	chr1	87318498	87318499	815	87318499	256	283.365	29.1844	279.665	MDA_AP2a_ChIP_merged_vs_NE3_input_trimmoPE_bowtie2_PP_hg38_Q2_sorted_BASE_BLR_q0.05_BAMPE_SPMR_MACS301_peak_3294	chr1	87318498	87318499	LMO4	+	87328879	87348923	10380	10380	30424	U	0	0	LINC01364	-	87371683	87353520	35021	53184	35021	D	0	0
chr6	10180301	10181021	chr6	10180591	10180791	chr6	10180690	10180691	721	10180691	172	195.863	29.1835	192.465	MDA_AP2a_ChIP_merged_vs_NE3_input_trimmoPE_bowtie2_PP_hg38_Q2_sorted_BASE_BLR_q0.05_BAMPE_SPMR_MACS301_peak_49656	chr6	10180690	10180691	ENSG00000229765	-	10214362	10213880	33189	33671	33189	D	0	0	RNU6ATAC21P	+	10222035	10222161	41344	41344	41470	U	0	0
chr10	71074042	71074988	chr10	71074481	71074681	chr10	71074580	71074581	947	71074581	218	243.726	29.1803	240.155	MDA_AP2a_ChIP_merged_vs_NE3_input_trimmoPE_bowtie2_PP_hg38_Q2_sorted_BASE_BLR_q0.05_BAMPE_SPMR_MACS301_peak_7785	chr10	71074580	71074581	ENSG00000285300	+	70927054	71077810	0	147526	3229	.	1	0	.	.	.	.	.	.	.	.	.	.
chr11	72602087	72602834	chr11	72602327	72602527	chr11	72602426	72602427	748	72602427	218	243.726	29.1803	240.155	MDA_AP2a_ChIP_merged_vs_NE3_input_trimmoPE_bowtie2_PP_hg38_Q2_sorted_BASE_BLR_q0.05_BAMPE_SPMR_MACS301_peak_11609	chr11	72602426	72602427	PDE2A	-	72674422	72576140	0	71995	26286	.	1	0	MIR139	-	72615130	72615062	12635	12703	12635	D	0	0
chr14	105902165	105902875	chr14	105902458	105902658	chr14	105902557	105902558	711	105902558	218	243.726	29.1803	240.155	MDA_AP2a_ChIP_merged_vs_NE3_input_trimmoPE_bowtie2_PP_hg38_Q2_sorted_BASE_BLR_q0.05_BAMPE_SPMR_MACS301_peak_18792	chr14	105902557	105902558	IGHD5-12	-	105902671	105902648	90	113	90	D	0	0	IGHD4-11	-	105903631	105903615	1057	1073	1057	D	0	0
chr19	46795906	46796991	chr19	46796245	46796445	chr19	46796344	46796345	1086	46796345	218	243.726	29.1803	240.155	MDA_AP2a_ChIP_merged_vs_NE3_input_trimmoPE_bowtie2_PP_hg38_Q2_sorted_BASE_BLR_q0.05_BAMPE_SPMR_MACS301_peak_29497	chr19	46796344	46796345	ENSG00000275719	+	46787814	46789043	7301	8530	7301	D	0	0	SLC1A5	-	46788594	46774882	7750	7750	21462	U	0	0
chr2	58531868	58533148	chr2	58532679	58532879	chr2	58532778	58532779	1281	58532779	218	243.726	29.1803	240.155	MDA_AP2a_ChIP_merged_vs_NE3_input_trimmoPE_bowtie2_PP_hg38_Q2_sorted_BASE_BLR_q0.05_BAMPE_SPMR_MACS301_peak_31461	chr2	58532778	58532779	LINC01122	+	58428337	59063766	0	104441	530987	.	1	0	ENSG00000289529	-	58479667	58429480	53111	53111	103298	U	0	0
chr2	238389787	238390753	chr2	238389987	238390187	chr2	238390086	238390087	967	238390087	199	223.928	29.1777	220.426	MDA_AP2a_ChIP_merged_vs_NE3_input_trimmoPE_bowtie2_PP_hg38_Q2_sorted_BASE_BLR_q0.05_BAMPE_SPMR_MACS301_peak_34917	chr2	238390086	238390087	TRAF3IP1	+	238320517	238400897	0	69569	10810	.	1	0	RNU6-234P	+	238412641	238412745	22554	22554	22658	U	0	0
chr20	19427395	19428180	chr20	19427634	19427834	chr20	19427733	19427734	786	19427734	199	223.928	29.1777	220.426	MDA_AP2a_ChIP_merged_vs_NE3_input_trimmoPE_bowtie2_PP_hg38_Q2_sorted_BASE_BLR_q0.05_BAMPE_SPMR_MACS301_peak_35456	chr20	19427733	19427734	SLC24A3	+	19212641	19722926	0	215092	295192	.	1	0	.	.	.	.	.	.	.	.	.	.
chr1	7313026	7313719	chr1	7313309	7313509	chr1	7313408	7313409	694	7313409	180	204.15	29.1745	200.721	MDA_AP2a_ChIP_merged_vs_NE3_input_trimmoPE_bowtie2_PP_hg38_Q2_sorted_BASE_BLR_q0.05_BAMPE_SPMR_MACS301_peak_350	chr1	7313408	7313409	CAMTA1	+	6785453	7769706	0	527955	456297	.	1	0	CAMTA1-IT1	+	7368941	7370270	55532	55532	56861	U	0	0
chr11	66996812	66997577	chr11	66997062	66997262	chr11	66997161	66997162	766	66997162	180	204.15	29.1745	200.721	MDA_AP2a_ChIP_merged_vs_NE3_input_trimmoPE_bowtie2_PP_hg38_Q2_sorted_BASE_BLR_q0.05_BAMPE_SPMR_MACS301_peak_11222	chr11	66997161	66997162	SYT12	+	67006777	67050863	9615	9615	53701	U	0	0	C11orf86	+	66975276	66977004	20157	21885	20157	D	0	0
chr5	134284284	134284926	chr5	134284529	134284729	chr5	134284628	134284629	643	134284629	180	204.15	29.1745	200.721	MDA_AP2a_ChIP_merged_vs_NE3_input_trimmoPE_bowtie2_PP_hg38_Q2_sorted_BASE_BLR_q0.05_BAMPE_SPMR_MACS301_peak_48041	chr5	134284628	134284629	ENSG00000273345	-	134371044	134205953	0	86415	78675	.	1	0	CDKL3	-	134367171	134298423	13794	82542	13794	D	0	0
chr16	1363398	1364076	chr16	1363615	1363815	chr16	1363714	1363715	679	1363715	161	184.402	29.1706	181.05	MDA_AP2a_ChIP_merged_vs_NE3_input_trimmoPE_bowtie2_PP_hg38_Q2_sorted_BASE_BLR_q0.05_BAMPE_SPMR_MACS301_peak_21100	chr16	1363714	1363715	GNPTG	+	1351930	1364113	0	11784	398	.	1	0	UNKL	-	1414704	1363204	0	50989	510	.	1	0
chr8	12951136	12952661	chr8	12951551	12951751	chr8	12951650	12951651	1526	12951651	161	184.402	29.1706	181.05	MDA_AP2a_ChIP_merged_vs_NE3_input_trimmoPE_bowtie2_PP_hg38_Q2_sorted_BASE_BLR_q0.05_BAMPE_SPMR_MACS301_peak_56186	chr8	12951650	12951651	TRMT9B	+	12945672	13029777	0	5978	78126	.	1	0	ENSG00000251468	+	12958386	12962200	6735	6735	10549	U	0	0
chr6	42122623	42123245	chr6	42122793	42122993	chr6	42122892	42122893	623	42122893	180	204.123	29.1658	200.694	MDA_AP2a_ChIP_merged_vs_NE3_input_trimmoPE_bowtie2_PP_hg38_Q2_sorted_BASE_BLR_q0.05_BAMPE_SPMR_MACS301_peak_50742	chr6	42122892	42122893	C6orf132	-	42142620	42101118	0	19727	21774	.	1	0	ENSG00000261068	-	42094259	42092232	28633	28633	30660	U	0	0
chr1	161998633	161999274	chr1	161998884	161999084	chr1	161998983	161998984	642	161998984	142	164.699	29.1656	161.426	MDA_AP2a_ChIP_merged_vs_NE3_input_trimmoPE_bowtie2_PP_hg38_Q2_sorted_BASE_BLR_q0.05_BAMPE_SPMR_MACS301_peak_4601	chr1	161998983	161998984	OLFML2B	-	162023869	161983191	0	24885	15792	.	1	0	ATF6	+	161766319	161964070	34913	232664	34913	D	0	0
chr4	190064683	190065321	chr4	190064899	190065099	chr4	190064998	190064999	639	190064999	142	164.699	29.1656	161.426	MDA_AP2a_ChIP_merged_vs_NE3_input_trimmoPE_bowtie2_PP_hg38_Q2_sorted_BASE_BLR_q0.05_BAMPE_SPMR_MACS301_peak_46017	chr4	190064998	190064999	DBET	+	190064501	190067864	0	497	2865	.	1	0	ENSG00000277162	+	190065232	190065914	233	233	915	U	0	1
chr10	132420858	132422341	chr10	132421611	132421811	chr10	132421710	132421711	1484	132421711	123	145.064	29.1591	141.877	MDA_AP2a_ChIP_merged_vs_NE3_input_trimmoPE_bowtie2_PP_hg38_Q2_sorted_BASE_BLR_q0.05_BAMPE_SPMR_MACS301_peak_9312	chr10	132421710	132421711	ENSG00000231705	+	132419082	132420953	757	2628	757	D	0	0	PWWP2B	+	132397199	132417859	3851	24511	3851	D	0	0
chr11	85150405	85151039	chr11	85150576	85150776	chr11	85150675	85150676	635	85150676	123	145.064	29.1591	141.877	MDA_AP2a_ChIP_merged_vs_NE3_input_trimmoPE_bowtie2_PP_hg38_Q2_sorted_BASE_BLR_q0.05_BAMPE_SPMR_MACS301_peak_12055	chr11	85150675	85150676	DLG2	-	85627270	83457918	0	476594	1692757	.	1	0	.	.	.	.	.	.	.	.	.	.
chr2	25672820	25674199	chr2	25673377	25673577	chr2	25673476	25673477	1380	25673477	201	225.933	29.1552	222.424	MDA_AP2a_ChIP_merged_vs_NE3_input_trimmoPE_bowtie2_PP_hg38_Q2_sorted_BASE_BLR_q0.05_BAMPE_SPMR_MACS301_peak_30622	chr2	25673476	25673477	DTNB	-	25673577	25377242	0	100	296234	.	1	1	Y_RNA	-	25697188	25697075	23598	23711	23598	D	0	0
chr8	38470217	38473399	chr8	38471947	38472147	chr8	38472046	38472047	3183	38472047	1980	2084.44	29.1315	2078.85	MDA_AP2a_ChIP_merged_vs_NE3_input_trimmoPE_bowtie2_PP_hg38_Q2_sorted_BASE_BLR_q0.05_BAMPE_SPMR_MACS301_peak_56645	chr8	38472046	38472047	FGFR1	-	38468635	38411142	3411	3411	60904	U	0	0	RPS20P22	-	38435664	38434346	36382	36382	37700	U	0	0
chr2	231603956	231605425	chr2	231604413	231604613	chr2	231604512	231604513	1470	231604513	217	242.494	29.1279	238.926	MDA_AP2a_ChIP_merged_vs_NE3_input_trimmoPE_bowtie2_PP_hg38_Q2_sorted_BASE_BLR_q0.05_BAMPE_SPMR_MACS301_peak_34645	chr2	231604512	231604513	TEX44	+	231592863	231594276	10236	11649	10236	D	0	0	ENSG00000286399	-	231592776	231588958	11736	11736	15554	U	0	0
chr16	88935955	88936938	chr16	88936126	88936326	chr16	88936225	88936226	984	88936226	107	128.543	29.1178	125.435	MDA_AP2a_ChIP_merged_vs_NE3_input_trimmoPE_bowtie2_PP_hg38_Q2_sorted_BASE_BLR_q0.05_BAMPE_SPMR_MACS301_peak_23092	chr16	88936225	88936226	CBFA2T3	-	88977207	88874857	0	40981	61368	.	1	0	ENSG00000261226	-	88939651	88936778	552	3425	552	D	0	0
chr3	50337235	50338218	chr3	50337529	50337729	chr3	50337628	50337629	984	50337629	107	128.543	29.1178	125.435	MDA_AP2a_ChIP_merged_vs_NE3_input_trimmoPE_bowtie2_PP_hg38_Q2_sorted_BASE_BLR_q0.05_BAMPE_SPMR_MACS301_peak_40459	chr3	50337628	50337629	RASSF1	-	50340836	50329787	0	3207	7841	.	1	0	RASSF1-AS1	+	50337510	50338300	0	118	671	.	1	0
chr8	139742721	139743594	chr8	139743096	139743296	chr8	139743195	139743196	874	139743196	388	420.808	29.1176	416.734	MDA_AP2a_ChIP_merged_vs_NE3_input_trimmoPE_bowtie2_PP_hg38_Q2_sorted_BASE_BLR_q0.05_BAMPE_SPMR_MACS301_peak_58184	chr8	139743195	139743196	TRAPPC9	-	140458579	139727724	0	715383	15471	.	1	0	KCNK9	-	139703093	139601096	40102	40102	142099	U	0	0
chr4	7917479	7918213	chr4	7917714	7917914	chr4	7917813	7917814	735	7917814	136	158.369	29.1163	155.124	MDA_AP2a_ChIP_merged_vs_NE3_input_trimmoPE_bowtie2_PP_hg38_Q2_sorted_BASE_BLR_q0.05_BAMPE_SPMR_MACS301_peak_43613	chr4	7917813	7917814	AFAP1	-	7939926	7758714	0	22112	159099	.	1	0	ENSG00000228919	+	7939000	7940296	21186	21186	22482	U	0	0
chr19	34669213	34669950	chr19	34669393	34669593	chr19	34669492	34669493	738	34669493	260	287.218	29.1089	283.506	MDA_AP2a_ChIP_merged_vs_NE3_input_trimmoPE_bowtie2_PP_hg38_Q2_sorted_BASE_BLR_q0.05_BAMPE_SPMR_MACS301_peak_28807	chr19	34669492	34669493	SCGB2B2	-	34677159	34590643	0	7666	78849	.	1	0	ENSG00000279329	-	34677581	34675716	6223	8088	6223	D	0	0
chr2	32931774	32932509	chr2	32932072	32932272	chr2	32932171	32932172	736	32932172	206	230.941	29.0988	227.415	MDA_AP2a_ChIP_merged_vs_NE3_input_trimmoPE_bowtie2_PP_hg38_Q2_sorted_BASE_BLR_q0.05_BAMPE_SPMR_MACS301_peak_30851	chr2	32932171	32932172	LINC00486	+	32927086	32946149	0	5085	13977	.	1	0	LINC00486	+	32825442	32926693	5478	106729	5478	D	0	0
chr7	129734245	129734842	chr7	129734454	129734654	chr7	129734553	129734554	598	129734554	172	195.589	29.0925	192.192	MDA_AP2a_ChIP_merged_vs_NE3_input_trimmoPE_bowtie2_PP_hg38_Q2_sorted_BASE_BLR_q0.05_BAMPE_SPMR_MACS301_peak_55389	chr7	129734553	129734554	NRF1	+	129611719	129757076	0	122834	22522	.	1	0	RNA5SP244	+	129756265	129756377	21711	21711	21823	U	0	0
chr21	38139510	38141022	chr21	38139848	38140048	chr21	38139947	38139948	1513	38139948	274	301.685	29.0803	297.929	MDA_AP2a_ChIP_merged_vs_NE3_input_trimmoPE_bowtie2_PP_hg38_Q2_sorted_BASE_BLR_q0.05_BAMPE_SPMR_MACS301_peak_37406	chr21	38139947	38139948	DSCR8	+	38121472	38156511	0	18475	16563	.	1	0	KCNJ6	-	38121345	37623558	18602	18602	516389	U	0	0
chr5	133848085	133848996	chr5	133848372	133848572	chr5	133848471	133848472	912	133848472	274	301.685	29.0803	297.929	MDA_AP2a_ChIP_merged_vs_NE3_input_trimmoPE_bowtie2_PP_hg38_Q2_sorted_BASE_BLR_q0.05_BAMPE_SPMR_MACS301_peak_48013	chr5	133848471	133848472	WSPAR	+	133913676	133917269	65204	65204	68797	U	0	0	.	.	.	.	.	.	.	.	.	.
chr6	35736041	35736750	chr6	35736318	35736518	chr6	35736417	35736418	710	35736418	255	281.847	29.0709	278.153	MDA_AP2a_ChIP_merged_vs_NE3_input_trimmoPE_bowtie2_PP_hg38_Q2_sorted_BASE_BLR_q0.05_BAMPE_SPMR_MACS301_peak_50455	chr6	35736417	35736418	ENSG00000232909	-	35736947	35733866	0	529	2551	.	1	0	ARMC12	+	35737081	35748908	663	663	12490	U	0	1
chr2	221204904	221205678	chr2	221205206	221205406	chr2	221205305	221205306	775	221205306	125	146.906	29.0674	143.712	MDA_AP2a_ChIP_merged_vs_NE3_input_trimmoPE_bowtie2_PP_hg38_Q2_sorted_BASE_BLR_q0.05_BAMPE_SPMR_MACS301_peak_34433	chr2	221205305	221205306	ENSG00000232089	+	221162770	221163053	42252	42535	42252	D	0	0	.	.	.	.	.	.	.	.	.	.
chr12	1592548	1595216	chr12	1594158	1594358	chr12	1594257	1594258	2669	1594258	236	262.018	29.0599	258.385	MDA_AP2a_ChIP_merged_vs_NE3_input_trimmoPE_bowtie2_PP_hg38_Q2_sorted_BASE_BLR_q0.05_BAMPE_SPMR_MACS301_peak_12767	chr12	1594257	1594258	FBXL14	-	1594581	1565992	0	323	28265	.	1	0	WNT5B	+	1574656	1646367	0	19601	52109	.	1	0
chr5	78509941	78510795	chr5	78510302	78510502	chr5	78510401	78510402	855	78510402	236	262.018	29.0599	258.385	MDA_AP2a_ChIP_merged_vs_NE3_input_trimmoPE_bowtie2_PP_hg38_Q2_sorted_BASE_BLR_q0.05_BAMPE_SPMR_MACS301_peak_47164	chr5	78510401	78510402	LHFPL2	-	78648772	78485229	0	138370	25172	.	1	0	SCAMP1	+	78360616	78480739	29662	149785	29662	D	0	0
chr5	1110889	1113139	chr5	1112026	1112226	chr5	1112125	1112126	2251	1112126	217	242.199	29.0471	238.633	MDA_AP2a_ChIP_merged_vs_NE3_input_trimmoPE_bowtie2_PP_hg38_Q2_sorted_BASE_BLR_q0.05_BAMPE_SPMR_MACS301_peak_46080	chr5	1112125	1112126	SLC12A7	-	1112063	1050383	62	62	61742	U	0	1	MIR4635	-	1062974	1062895	49151	49151	49230	U	0	0
chr6	33731039	33733481	chr6	33732061	33732261	chr6	33732160	33732161	2443	33732161	211	235.953	29.0452	232.408	MDA_AP2a_ChIP_merged_vs_NE3_input_trimmoPE_bowtie2_PP_hg38_Q2_sorted_BASE_BLR_q0.05_BAMPE_SPMR_MACS301_peak_50302	chr6	33732160	33732161	IP6K3	-	33746905	33721661	0	14744	10499	.	1	0	UQCC2	-	33711700	33696763	20460	20460	35397	U	0	0
chr7	135520510	135521605	chr7	135520789	135520989	chr7	135520888	135520889	1096	135520889	557	596.646	29.0411	592.214	MDA_AP2a_ChIP_merged_vs_NE3_input_trimmoPE_bowtie2_PP_hg38_Q2_sorted_BASE_BLR_q0.05_BAMPE_SPMR_MACS301_peak_55560	chr7	135520888	135520889	CNOT4	-	135510091	135362884	10797	10797	158004	U	0	0	NUP205	+	135557916	135648753	37027	37027	127864	U	0	0
chr10	86968035	86968931	chr10	86968351	86968551	chr10	86968450	86968451	897	86968451	368	399.447	29.0343	395.423	MDA_AP2a_ChIP_merged_vs_NE3_input_trimmoPE_bowtie2_PP_hg38_Q2_sorted_BASE_BLR_q0.05_BAMPE_SPMR_MACS301_peak_8284	chr10	86968450	86968451	ADIRF-AS1	-	86971311	86965739	0	2860	2711	.	1	0	ADIRF	+	86968481	86970915	30	30	2464	U	0	1
chr10	71377127	71377854	chr10	71377385	71377585	chr10	71377484	71377485	728	71377485	198	222.394	29.0318	218.898	MDA_AP2a_ChIP_merged_vs_NE3_input_trimmoPE_bowtie2_PP_hg38_Q2_sorted_BASE_BLR_q0.05_BAMPE_SPMR_MACS301_peak_7814	chr10	71377484	71377485	ENSG00000279406	+	71364242	71366374	11110	13242	11110	D	0	0	SLC29A3	+	71319258	71363385	14099	58226	14099	D	0	0
chr19	6333286	6334003	chr19	6333538	6333738	chr19	6333637	6333638	718	6333638	198	222.394	29.0318	218.898	MDA_AP2a_ChIP_merged_vs_NE3_input_trimmoPE_bowtie2_PP_hg38_Q2_sorted_BASE_BLR_q0.05_BAMPE_SPMR_MACS301_peak_27806	chr19	6333637	6333638	ACER1	-	6333612	6306141	25	25	27496	U	0	1	ENSG00000269802	-	6362149	6343760	10122	28511	10122	D	0	0
chr5	71749532	71750201	chr5	71749792	71749992	chr5	71749891	71749892	670	71749892	198	222.394	29.0318	218.898	MDA_AP2a_ChIP_merged_vs_NE3_input_trimmoPE_bowtie2_PP_hg38_Q2_sorted_BASE_BLR_q0.05_BAMPE_SPMR_MACS301_peak_46993	chr5	71749891	71749892	ENSG00000278824	-	71756301	71754377	4485	6409	4485	D	0	0	CARTPT	+	71719274	71721045	28846	30617	28846	D	0	0
chr2	237966332	237967373	chr2	237966820	237967020	chr2	237966919	237966920	1042	237966920	349	379.586	29.0249	375.611	MDA_AP2a_ChIP_merged_vs_NE3_input_trimmoPE_bowtie2_PP_hg38_Q2_sorted_BASE_BLR_q0.05_BAMPE_SPMR_MACS301_peak_34893	chr2	237966919	237966920	UBE2F	+	237967013	238042782	93	93	75862	U	0	1	UBE2F-SCLY	+	237967074	238068170	154	154	101250	U	0	1
chr2	156422704	156423477	chr2	156422988	156423188	chr2	156423087	156423088	774	156423088	135	157.089	29.018	153.85	MDA_AP2a_ChIP_merged_vs_NE3_input_trimmoPE_bowtie2_PP_hg38_Q2_sorted_BASE_BLR_q0.05_BAMPE_SPMR_MACS301_peak_33105	chr2	156423087	156423088	GPD2	+	156435440	156586403	12352	12352	163315	U	0	0	NR4A2	-	156342348	156325097	80739	80739	97990	U	0	0
chr11	133948159	133948982	chr11	133948408	133948608	chr11	133948507	133948508	824	133948508	179	202.609	29.0133	199.186	MDA_AP2a_ChIP_merged_vs_NE3_input_trimmoPE_bowtie2_PP_hg38_Q2_sorted_BASE_BLR_q0.05_BAMPE_SPMR_MACS301_peak_12709	chr11	133948507	133948508	IGSF9B	-	133956968	133896437	0	8460	52070	.	1	0	MIR4697	-	133898581	133898503	49926	49926	50004	U	0	0
chr17	42675057	42677489	chr17	42676114	42676314	chr17	42676213	42676214	2433	42676214	243	269.11	29.0112	265.454	MDA_AP2a_ChIP_merged_vs_NE3_input_trimmoPE_bowtie2_PP_hg38_Q2_sorted_BASE_BLR_q0.05_BAMPE_SPMR_MACS301_peak_24525	chr17	42676213	42676214	PLEKHH3	-	42676994	42667913	0	780	8300	.	1	0	CCR10	-	42681843	42678888	2674	5629	2674	D	0	0
chr10	77857033	77857962	chr10	77857446	77857646	chr10	77857545	77857546	930	77857546	311	339.872	29.0028	336.004	MDA_AP2a_ChIP_merged_vs_NE3_input_trimmoPE_bowtie2_PP_hg38_Q2_sorted_BASE_BLR_q0.05_BAMPE_SPMR_MACS301_peak_8029	chr10	77857545	77857546	DLG5	-	77926755	77790790	0	69209	66755	.	1	0	ENSG00000204049	+	77866874	77869610	9328	9328	12064	U	0	0
chr12	989502	991912	chr12	990946	991146	chr12	991045	991046	2411	991046	311	339.872	29.0028	336.004	MDA_AP2a_ChIP_merged_vs_NE3_input_trimmoPE_bowtie2_PP_hg38_Q2_sorted_BASE_BLR_q0.05_BAMPE_SPMR_MACS301_peak_12762	chr12	991045	991046	ERC1	+	991207	1495933	161	161	504887	U	0	1	RAD52	-	990053	912544	992	992	78501	U	0	1
chr16	1300585	1301407	chr16	1300939	1301139	chr16	1301038	1301039	823	1301039	311	339.872	29.0028	336.004	MDA_AP2a_ChIP_merged_vs_NE3_input_trimmoPE_bowtie2_PP_hg38_Q2_sorted_BASE_BLR_q0.05_BAMPE_SPMR_MACS301_peak_21091	chr16	1301038	1301039	ENSG00000260710	-	1299568	1294386	1470	1470	6652	U	0	0	ENSG00000274751	-	1309413	1305546	4507	8374	4507	D	0	0
chr18	76686506	76688168	chr18	76687726	76687926	chr18	76687825	76687826	1663	76687826	160	182.851	28.9905	179.505	MDA_AP2a_ChIP_merged_vs_NE3_input_trimmoPE_bowtie2_PP_hg38_Q2_sorted_BASE_BLR_q0.05_BAMPE_SPMR_MACS301_peak_27217	chr18	76687825	76687826	LINC01879	+	76690028	76693636	2202	2202	5810	U	0	0	ARL2BPP1	-	76704254	76703443	15617	16428	15617	D	0	0
chr12	45687893	45688704	chr12	45688228	45688428	chr12	45688327	45688328	812	45688328	144	166.306	28.9902	163.027	MDA_AP2a_ChIP_merged_vs_NE3_input_trimmoPE_bowtie2_PP_hg38_Q2_sorted_BASE_BLR_q0.05_BAMPE_SPMR_MACS301_peak_13500	chr12	45688327	45688328	ENSG00000273015	-	45727775	45718045	29717	39447	29717	D	0	0	ENSG00000289229	-	45728764	45728312	39984	40436	39984	D	0	0
chr12	51025700	51026973	chr12	51026434	51026634	chr12	51026533	51026534	1274	51026534	292	320.02	28.9896	316.209	MDA_AP2a_ChIP_merged_vs_NE3_input_trimmoPE_bowtie2_PP_hg38_Q2_sorted_BASE_BLR_q0.05_BAMPE_SPMR_MACS301_peak_13744	chr12	51026533	51026534	SLC11A2	-	51026384	50979783	149	149	46750	U	0	1	RNU6-1273P	+	51037498	51037602	10964	10964	11068	U	0	0
chr16	10616209	10617981	chr16	10617303	10617503	chr16	10617402	10617403	1773	10617403	292	320.02	28.9896	316.209	MDA_AP2a_ChIP_merged_vs_NE3_input_trimmoPE_bowtie2_PP_hg38_Q2_sorted_BASE_BLR_q0.05_BAMPE_SPMR_MACS301_peak_21440	chr16	10617402	10617403	TEKT5	-	10694930	10627500	10097	77527	10097	D	0	0	EMP2	-	10580598	10528421	36804	36804	88981	U	0	0
chr2	141455000	141455677	chr2	141455262	141455462	chr2	141455361	141455362	678	141455362	275	302.302	28.9851	298.543	MDA_AP2a_ChIP_merged_vs_NE3_input_trimmoPE_bowtie2_PP_hg38_Q2_sorted_BASE_BLR_q0.05_BAMPE_SPMR_MACS301_peak_32935	chr2	141455361	141455362	LRP1B	-	142131016	140231422	0	675654	1223939	.	1	0	.	.	.	.	.	.	.	.	.	.
chr8	100457319	100458078	chr8	100457638	100457838	chr8	100457737	100457738	760	100457738	405	437.679	28.9791	433.565	MDA_AP2a_ChIP_merged_vs_NE3_input_trimmoPE_bowtie2_PP_hg38_Q2_sorted_BASE_BLR_q0.05_BAMPE_SPMR_MACS301_peak_57438	chr8	100457737	100457738	ENSG00000253666	+	100475669	100501148	17931	17931	43410	U	0	0	ENSG00000253842	-	100432726	100428626	25011	25011	29111	U	0	0
chr11	1796099	1797090	chr11	1796570	1796770	chr11	1796669	1796670	992	1796670	518	555.412	28.9731	551.054	MDA_AP2a_ChIP_merged_vs_NE3_input_trimmoPE_bowtie2_PP_hg38_Q2_sorted_BASE_BLR_q0.05_BAMPE_SPMR_MACS301_peak_9528	chr11	1796669	1796670	RPL36AP39	+	1792552	1792870	3799	4117	3799	D	0	0	ENSG00000230080	-	1804095	1802888	6218	7425	6218	D	0	0
chr5	92042046	92042767	chr5	92042323	92042523	chr5	92042422	92042423	722	92042423	189	212.854	28.9726	209.392	MDA_AP2a_ChIP_merged_vs_NE3_input_trimmoPE_bowtie2_PP_hg38_Q2_sorted_BASE_BLR_q0.05_BAMPE_SPMR_MACS301_peak_47278	chr5	92042422	92042423	.	.	.	.	.	.	.	.	.	.	.	.	.	.	.	.	.	.	.	.
chr1	214216673	214217333	chr1	214216901	214217101	chr1	214217000	214217001	661	214217001	248	274.134	28.9676	270.463	MDA_AP2a_ChIP_merged_vs_NE3_input_trimmoPE_bowtie2_PP_hg38_Q2_sorted_BASE_BLR_q0.05_BAMPE_SPMR_MACS301_peak_5877	chr1	214217000	214217001	LINC02775	-	214187773	214051193	29227	29227	165807	U	0	0	SMYD2	+	214281158	214337131	64157	64157	120130	U	0	0
chr7	76310349	76311123	chr7	76310570	76310770	chr7	76310669	76310670	775	76310670	366	396.946	28.9624	392.929	MDA_AP2a_ChIP_merged_vs_NE3_input_trimmoPE_bowtie2_PP_hg38_Q2_sorted_BASE_BLR_q0.05_BAMPE_SPMR_MACS301_peak_54293	chr7	76310669	76310670	HSPB1	+	76302672	76304292	6377	7997	6377	D	0	0	ENSG00000289059	+	76318252	76319790	7582	7582	9120	U	0	0
chr16	56576587	56577406	chr16	56576961	56577161	chr16	56577060	56577061	820	56577061	141	163.135	28.9617	159.869	MDA_AP2a_ChIP_merged_vs_NE3_input_trimmoPE_bowtie2_PP_hg38_Q2_sorted_BASE_BLR_q0.05_BAMPE_SPMR_MACS301_peak_22282	chr16	56577060	56577061	MT4	+	56565072	56568957	8103	11988	8103	D	0	0	MT3	+	56589527	56591085	12466	12466	14024	U	0	0
chr1	22140544	22144140	chr1	22141591	22141791	chr1	22141690	22141691	3597	22141691	146	168.294	28.9609	165.007	MDA_AP2a_ChIP_merged_vs_NE3_input_trimmoPE_bowtie2_PP_hg38_Q2_sorted_BASE_BLR_q0.05_BAMPE_SPMR_MACS301_peak_1210	chr1	22141690	22141691	WNT4	-	22143097	22117312	0	1406	24378	.	1	0	ENSG00000285873	+	22142849	22157401	1158	1158	15710	U	0	0
chr4	4625160	4626009	chr4	4625479	4625679	chr4	4625578	4625579	850	4625579	254	280.332	28.9573	276.641	MDA_AP2a_ChIP_merged_vs_NE3_input_trimmoPE_bowtie2_PP_hg38_Q2_sorted_BASE_BLR_q0.05_BAMPE_SPMR_MACS301_peak_43477	chr4	4625578	4625579	STX18-AS1	+	4542130	4731906	0	83448	106327	.	1	0	STX18	-	4542048	4418967	83530	83530	206611	U	0	0
chr14	100096405	100097220	chr14	100096673	100096873	chr14	100096772	100096773	816	100096773	221	245.984	28.9459	242.404	MDA_AP2a_ChIP_merged_vs_NE3_input_trimmoPE_bowtie2_PP_hg38_Q2_sorted_BASE_BLR_q0.05_BAMPE_SPMR_MACS301_peak_18466	chr14	100096772	100096773	EVL	+	100065421	100144236	0	31351	47463	.	1	0	MIR151B	-	100109514	100109418	12645	12741	12645	D	0	0
chr7	149644713	149645412	chr7	149644927	149645127	chr7	149645026	149645027	700	149645027	162	184.787	28.9439	181.433	MDA_AP2a_ChIP_merged_vs_NE3_input_trimmoPE_bowtie2_PP_hg38_Q2_sorted_BASE_BLR_q0.05_BAMPE_SPMR_MACS301_peak_55808	chr7	149645026	149645027	ZNF767P	-	149624752	149547158	20274	20274	97868	U	0	0	KRBA1	+	149714950	149734575	69923	69923	89548	U	0	0
chr7	76166186	76167297	chr7	76166773	76166973	chr7	76166872	76166873	1112	76166873	348	378.085	28.942	374.114	MDA_AP2a_ChIP_merged_vs_NE3_input_trimmoPE_bowtie2_PP_hg38_Q2_sorted_BASE_BLR_q0.05_BAMPE_SPMR_MACS301_peak_54273	chr7	76166872	76166873	ENSG00000228829	+	76174308	76177205	7435	7435	10332	U	0	0	ENSG00000224273	-	76132187	76108433	34685	34685	58439	U	0	0
chr1	2135119	2136130	chr1	2135507	2135707	chr1	2135606	2135607	1012	2135607	235	260.498	28.9373	256.87	MDA_AP2a_ChIP_merged_vs_NE3_input_trimmoPE_bowtie2_PP_hg38_Q2_sorted_BASE_BLR_q0.05_BAMPE_SPMR_MACS301_peak_150	chr1	2135606	2135607	PRKCZ	+	2050410	2185395	0	85196	49788	.	1	0	ENSG00000271806	-	2145279	2141083	5476	9672	5476	D	0	0
chr6	2863521	2864498	chr6	2863994	2864194	chr6	2864093	2864094	978	2864094	235	260.498	28.9373	256.87	MDA_AP2a_ChIP_merged_vs_NE3_input_trimmoPE_bowtie2_PP_hg38_Q2_sorted_BASE_BLR_q0.05_BAMPE_SPMR_MACS301_peak_49463	chr6	2864093	2864094	SERPINB9P1	-	2881407	2854244	0	17313	9849	.	1	0	MIR4645	-	2854107	2854030	9986	9986	10063	U	0	0
chr2	178111894	178113151	chr2	178112183	178112383	chr2	178112282	178112283	1258	178112283	178	201.312	28.9298	197.893	MDA_AP2a_ChIP_merged_vs_NE3_input_trimmoPE_bowtie2_PP_hg38_Q2_sorted_BASE_BLR_q0.05_BAMPE_SPMR_MACS301_peak_33620	chr2	178112282	178112283	RBM45	+	178112436	178129656	153	153	17373	U	0	1	ENSG00000227241	+	178105636	178105753	6529	6646	6529	D	0	0
chr9	137167356	137170287	chr9	137169644	137169844	chr9	137169743	137169744	2932	137169744	253	279.16	28.9258	275.474	MDA_AP2a_ChIP_merged_vs_NE3_input_trimmoPE_bowtie2_PP_hg38_Q2_sorted_BASE_BLR_q0.05_BAMPE_SPMR_MACS301_peak_61200	chr9	137169743	137169744	LRRC26	-	137170051	137168757	0	307	986	.	1	0	ENSG00000261793	-	137171984	137168853	0	2240	890	.	1	0
chr15	30990911	30992195	chr15	30991436	30991636	chr15	30991535	30991536	1285	30991536	194	217.86	28.9181	214.381	MDA_AP2a_ChIP_merged_vs_NE3_input_trimmoPE_bowtie2_PP_hg38_Q2_sorted_BASE_BLR_q0.05_BAMPE_SPMR_MACS301_peak_18875	chr15	30991535	30991536	MTMR10	-	30991628	30938940	0	92	52595	.	1	1	ENSG00000259720	+	30992170	31037375	634	634	45839	U	0	1
chr19	43668117	43669228	chr19	43668647	43668847	chr19	43668746	43668747	1112	43668747	269	295.76	28.9176	292.021	MDA_AP2a_ChIP_merged_vs_NE3_input_trimmoPE_bowtie2_PP_hg38_Q2_sorted_BASE_BLR_q0.05_BAMPE_SPMR_MACS301_peak_29286	chr19	43668746	43668747	PLAUR	-	43670169	43648578	0	1422	20168	.	1	0	RN7SL368P	-	43660776	43660499	7970	7970	8247	U	0	0
chr1	156632151	156632914	chr1	156632443	156632643	chr1	156632542	156632543	764	156632543	216	240.674	28.9138	237.113	MDA_AP2a_ChIP_merged_vs_NE3_input_trimmoPE_bowtie2_PP_hg38_Q2_sorted_BASE_BLR_q0.05_BAMPE_SPMR_MACS301_peak_4460	chr1	156632542	156632543	BCAN-AS1	-	156641004	156637782	5239	8461	5239	D	0	0	HAPLN2	+	156619414	156625725	6817	13128	6817	D	0	0
chr15	89441012	89441912	chr15	89441347	89441547	chr15	89441446	89441447	901	89441447	216	240.674	28.9138	237.113	MDA_AP2a_ChIP_merged_vs_NE3_input_trimmoPE_bowtie2_PP_hg38_Q2_sorted_BASE_BLR_q0.05_BAMPE_SPMR_MACS301_peak_20680	chr15	89441446	89441447	RHCG	-	89496583	89471406	29959	55136	29959	D	0	0	ENSG00000289128	+	89400172	89401723	39723	41274	39723	D	0	0
chr22	27269537	27270550	chr22	27269896	27270096	chr22	27269995	27269996	1014	27269996	216	240.674	28.9138	237.113	MDA_AP2a_ChIP_merged_vs_NE3_input_trimmoPE_bowtie2_PP_hg38_Q2_sorted_BASE_BLR_q0.05_BAMPE_SPMR_MACS301_peak_38188	chr22	27269995	27269996	ENSG00000233574	+	27276239	27286349	6243	6243	16353	U	0	0	ENSG00000223726	-	27318538	27307482	37486	48542	37486	D	0	0
chr5	66680174	66681269	chr5	66680791	66680991	chr5	66680890	66680891	1096	66680891	216	240.674	28.9138	237.113	MDA_AP2a_ChIP_merged_vs_NE3_input_trimmoPE_bowtie2_PP_hg38_Q2_sorted_BASE_BLR_q0.05_BAMPE_SPMR_MACS301_peak_46900	chr5	66680890	66680891	MAST4-IT1	+	66662330	66662988	17902	18560	17902	D	0	0	ENSG00000248803	+	66622867	66623177	57713	58023	57713	D	0	0
chr12	118271587	118272336	chr12	118271882	118272082	chr12	118271981	118271982	750	118271982	226	251.004	28.8997	247.407	MDA_AP2a_ChIP_merged_vs_NE3_input_trimmoPE_bowtie2_PP_hg38_Q2_sorted_BASE_BLR_q0.05_BAMPE_SPMR_MACS301_peak_15225	chr12	118271981	118271982	TAOK3	-	118372907	118149800	0	100925	122181	.	1	0	RPS2P5	+	118246083	118246962	25019	25898	25019	D	0	0
chr11	77515077	77516116	chr11	77515547	77515747	chr11	77515646	77515647	1040	77515647	2904	3040.13	28.8976	3034.27	MDA_AP2a_ChIP_merged_vs_NE3_input_trimmoPE_bowtie2_PP_hg38_Q2_sorted_BASE_BLR_q0.05_BAMPE_SPMR_MACS301_peak_11886	chr11	77515646	77515647	ENSG00000268635	+	77473370	77477030	38616	42276	38616	D	0	0	PAK1	-	77474094	77322016	41552	41552	193630	U	0	0
chr1	1262684	1263510	chr1	1263037	1263237	chr1	1263136	1263137	827	1263137	151	173.269	28.8915	169.962	MDA_AP2a_ChIP_merged_vs_NE3_input_trimmoPE_bowtie2_PP_hg38_Q2_sorted_BASE_BLR_q0.05_BAMPE_SPMR_MACS301_peak_59	chr1	1263136	1263137	UBE2J2	-	1273854	1253911	0	10717	9225	.	1	0	ENSG00000260179	-	1251334	1249776	11802	11802	13360	U	0	0
chr2	57092864	57093688	chr2	57093164	57093364	chr2	57093263	57093264	825	57093264	291	318.512	28.8906	314.706	MDA_AP2a_ChIP_merged_vs_NE3_input_trimmoPE_bowtie2_PP_hg38_Q2_sorted_BASE_BLR_q0.05_BAMPE_SPMR_MACS301_peak_31439	chr2	57093263	57093264	EIF2S2P7	-	57049336	57048349	43927	43927	44914	U	0	0	.	.	.	.	.	.	.	.	.	.
chr1	9588406	9589630	chr1	9588719	9588919	chr1	9588818	9588819	1225	9588819	197	220.863	28.8859	217.372	MDA_AP2a_ChIP_merged_vs_NE3_input_trimmoPE_bowtie2_PP_hg38_Q2_sorted_BASE_BLR_q0.05_BAMPE_SPMR_MACS301_peak_491	chr1	9588818	9588819	TMEM201	+	9588910	9614877	91	91	26058	U	0	1	SLC25A33	+	9539464	9585173	3645	49354	3645	D	0	0
chr1	31510871	31511728	chr1	31511179	31511379	chr1	31511278	31511279	858	31511279	197	220.863	28.8859	217.372	MDA_AP2a_ChIP_merged_vs_NE3_input_trimmoPE_bowtie2_PP_hg38_Q2_sorted_BASE_BLR_q0.05_BAMPE_SPMR_MACS301_peak_1737	chr1	31511278	31511279	LINC01226	+	31506274	31583306	0	5004	72027	.	1	0	LDC1P	+	31500084	31508566	2712	11194	2712	D	0	0
chr5	135403496	135404323	chr5	135403902	135404102	chr5	135404001	135404002	828	135404002	197	220.863	28.8859	217.372	MDA_AP2a_ChIP_merged_vs_NE3_input_trimmoPE_bowtie2_PP_hg38_Q2_sorted_BASE_BLR_q0.05_BAMPE_SPMR_MACS301_peak_48089	chr5	135404001	135404002	ENSG00000270021	+	135399279	135401296	2705	4722	2705	D	0	0	MACROH2A1	-	135399884	135334912	4117	4117	69089	U	0	0
chr6	138161206	138162930	chr6	138161741	138161941	chr6	138161840	138161841	1725	138161841	197	220.863	28.8859	217.372	MDA_AP2a_ChIP_merged_vs_NE3_input_trimmoPE_bowtie2_PP_hg38_Q2_sorted_BASE_BLR_q0.05_BAMPE_SPMR_MACS301_peak_52167	chr6	138161840	138161841	ARFGEF3	+	138161938	138344663	97	97	182822	U	0	1	PBOV1	-	138218491	138215985	54144	56650	54144	D	0	0
chr3	174955294	174956006	chr3	174955595	174955795	chr3	174955694	174955695	713	174955695	183	206.314	28.8734	202.876	MDA_AP2a_ChIP_merged_vs_NE3_input_trimmoPE_bowtie2_PP_hg38_Q2_sorted_BASE_BLR_q0.05_BAMPE_SPMR_MACS301_peak_42638	chr3	174955694	174955695	NAALADL2	+	174859333	175810548	0	96361	854853	.	1	0	.	.	.	.	.	.	.	.	.	.
chr2	231050075	231050838	chr2	231050344	231050544	chr2	231050443	231050444	764	231050444	272	298.662	28.8688	294.915	MDA_AP2a_ChIP_merged_vs_NE3_input_trimmoPE_bowtie2_PP_hg38_Q2_sorted_BASE_BLR_q0.05_BAMPE_SPMR_MACS301_peak_34618	chr2	231050443	231050444	C2orf72	+	231037522	231049719	724	12921	724	D	0	0	ENSG00000261829	+	231052039	231052637	1595	1595	2193	U	0	0
chr1	42035137	42036257	chr1	42035524	42035724	chr1	42035623	42035624	1121	42035624	347	376.586	28.8591	372.619	MDA_AP2a_ChIP_merged_vs_NE3_input_trimmoPE_bowtie2_PP_hg38_Q2_sorted_BASE_BLR_q0.05_BAMPE_SPMR_MACS301_peak_2297	chr1	42035623	42035624	ENSG00000287587	+	42036142	42051784	518	518	16160	U	0	1	HNRNPFP1	+	42040596	42041729	4972	4972	6105	U	0	0
chr7	90603192	90603904	chr7	90603463	90603663	chr7	90603562	90603563	713	90603563	239	264.321	28.8534	260.681	MDA_AP2a_ChIP_merged_vs_NE3_input_trimmoPE_bowtie2_PP_hg38_Q2_sorted_BASE_BLR_q0.05_BAMPE_SPMR_MACS301_peak_54465	chr7	90603562	90603563	CDK14	+	90596320	91210590	0	7242	607027	.	1	0	ENSG00000223969	-	90597398	90590619	6164	6164	12943	U	0	0
chr16	14988088	14988946	chr16	14988465	14988665	chr16	14988564	14988565	859	14988565	178	201.07	28.8521	197.653	MDA_AP2a_ChIP_merged_vs_NE3_input_trimmoPE_bowtie2_PP_hg38_Q2_sorted_BASE_BLR_q0.05_BAMPE_SPMR_MACS301_peak_21574	chr16	14988564	14988565	PDXDC1	+	14975025	15038332	0	13539	49767	.	1	0	ENSG00000261819	-	14990160	14988258	0	1595	306	.	1	0
chr2	87074957	87077690	chr2	87076955	87077155	chr2	87077054	87077055	2734	87077055	178	201.07	28.8521	197.653	MDA_AP2a_ChIP_merged_vs_NE3_input_trimmoPE_bowtie2_PP_hg38_Q2_sorted_BASE_BLR_q0.05_BAMPE_SPMR_MACS301_peak_31993	chr2	87077054	87077055	ENSG00000287931	+	87075652	87118267	0	1402	41212	.	1	0	ANAPC1P2	-	87076429	87030674	625	625	46380	U	0	1
chr10	132452936	132453659	chr10	132453236	132453436	chr10	132453335	132453336	724	132453336	106	126.942	28.8482	123.842	MDA_AP2a_ChIP_merged_vs_NE3_input_trimmoPE_bowtie2_PP_hg38_Q2_sorted_BASE_BLR_q0.05_BAMPE_SPMR_MACS301_peak_9319	chr10	132453335	132453336	LINC02870	+	132445188	132449408	3927	8147	3927	D	0	0	ENSG00000234311	-	132441484	132433732	11851	11851	19603	U	0	0
chr11	120985780	120986572	chr11	120986074	120986274	chr11	120986173	120986174	793	120986174	106	126.942	28.8482	123.842	MDA_AP2a_ChIP_merged_vs_NE3_input_trimmoPE_bowtie2_PP_hg38_Q2_sorted_BASE_BLR_q0.05_BAMPE_SPMR_MACS301_peak_12580	chr11	120986173	120986174	GRIK4	+	120511747	120988906	0	474426	2732	.	1	0	TBCEL	+	121024101	121090776	37927	37927	104602	U	0	0
chr13	75704769	75705512	chr13	75705001	75705201	chr13	75705100	75705101	744	75705101	106	126.942	28.8482	123.842	MDA_AP2a_ChIP_merged_vs_NE3_input_trimmoPE_bowtie2_PP_hg38_Q2_sorted_BASE_BLR_q0.05_BAMPE_SPMR_MACS301_peak_16282	chr13	75705100	75705101	ENSG00000261553	+	75549772	75807120	0	155328	102019	.	1	0	LMO7	+	75636329	75859866	0	68771	154765	.	1	0
chr13	94209037	94209654	chr13	94209250	94209450	chr13	94209349	94209350	618	94209350	106	126.942	28.8482	123.842	MDA_AP2a_ChIP_merged_vs_NE3_input_trimmoPE_bowtie2_PP_hg38_Q2_sorted_BASE_BLR_q0.05_BAMPE_SPMR_MACS301_peak_16386	chr13	94209349	94209350	GPC6	+	93226806	94408020	0	982543	198670	.	1	0	GPC6-AS1	-	94187991	94154192	21358	21358	55157	U	0	0
chr22	48347049	48347845	chr22	48347367	48347567	chr22	48347466	48347467	797	48347467	106	126.942	28.8482	123.842	MDA_AP2a_ChIP_merged_vs_NE3_input_trimmoPE_bowtie2_PP_hg38_Q2_sorted_BASE_BLR_q0.05_BAMPE_SPMR_MACS301_peak_39239	chr22	48347466	48347467	ENSG00000288540	-	48333199	48320411	14267	14267	27055	U	0	0	ENSG00000285855	+	48403461	48415571	55994	55994	68104	U	0	0
chr3	11718679	11721316	chr3	11719354	11719554	chr3	11719453	11719454	2638	11719454	253	278.817	28.8437	275.132	MDA_AP2a_ChIP_merged_vs_NE3_input_trimmoPE_bowtie2_PP_hg38_Q2_sorted_BASE_BLR_q0.05_BAMPE_SPMR_MACS301_peak_39590	chr3	11719453	11719454	TAMM41	-	11846885	11790441	70987	127431	70987	D	0	0	VGLL4	-	11643915	11556068	75538	75538	163385	U	0	0
chr12	6383559	6385367	chr12	6384067	6384267	chr12	6384166	6384167	1809	6384167	328	356.724	28.8392	352.81	MDA_AP2a_ChIP_merged_vs_NE3_input_trimmoPE_bowtie2_PP_hg38_Q2_sorted_BASE_BLR_q0.05_BAMPE_SPMR_MACS301_peak_12905	chr12	6384166	6384167	LTBR	+	6384161	6391566	0	5	7399	.	1	1	SCNN1A	-	6375563	6346846	8603	8603	37320	U	0	0
chr8	127865648	127868248	chr8	127867043	127867243	chr8	127867142	127867143	2601	127867143	328	356.724	28.8392	352.81	MDA_AP2a_ChIP_merged_vs_NE3_input_trimmoPE_bowtie2_PP_hg38_Q2_sorted_BASE_BLR_q0.05_BAMPE_SPMR_MACS301_peak_57972	chr8	127867142	127867143	PVT1	+	127795798	128101256	0	71344	234113	.	1	0	ENSG00000278324	+	127890625	127890720	23482	23482	23577	U	0	0
chr5	178699777	178700500	chr5	178699939	178700139	chr5	178700038	178700039	724	178700039	140	161.765	28.8312	158.506	MDA_AP2a_ChIP_merged_vs_NE3_input_trimmoPE_bowtie2_PP_hg38_Q2_sorted_BASE_BLR_q0.05_BAMPE_SPMR_MACS301_peak_49368	chr5	178700038	178700039	ENSG00000285978	-	178729335	178694604	0	29296	5434	.	1	0	MSANTD5	-	178697695	178694604	2343	2343	5434	U	0	0
chr1	2411833	2414995	chr1	2414405	2414605	chr1	2414504	2414505	3163	2414505	188	211.32	28.8202	207.864	MDA_AP2a_ChIP_merged_vs_NE3_input_trimmoPE_bowtie2_PP_hg38_Q2_sorted_BASE_BLR_q0.05_BAMPE_SPMR_MACS301_peak_171	chr1	2414504	2414505	PEX10	-	2412564	2403973	1940	1940	10531	U	0	0	RER1	+	2391840	2405436	9068	22664	9068	D	0	0
chr14	50039829	50040545	chr14	50040135	50040335	chr14	50040234	50040235	717	50040235	188	211.32	28.8202	207.864	MDA_AP2a_ChIP_merged_vs_NE3_input_trimmoPE_bowtie2_PP_hg38_Q2_sorted_BASE_BLR_q0.05_BAMPE_SPMR_MACS301_peak_17170	chr14	50040234	50040235	PDLIM1P1	+	50050367	50051336	10132	10132	11101	U	0	0	ENSG00000243038	+	50052856	50053569	12621	12621	13334	U	0	0
chr6	109094083	109095997	chr6	109095087	109095287	chr6	109095186	109095187	1915	109095187	384	414.823	28.8182	410.763	MDA_AP2a_ChIP_merged_vs_NE3_input_trimmoPE_bowtie2_PP_hg38_Q2_sorted_BASE_BLR_q0.05_BAMPE_SPMR_MACS301_peak_51719	chr6	109095186	109095187	CEP57L1	+	109095519	109163163	332	332	67976	U	0	1	SESN1	-	109094846	108984308	340	340	110878	U	0	1
chr3	194860371	194861425	chr3	194860676	194860876	chr3	194860775	194860776	1055	194860776	309	336.863	28.8169	333.004	MDA_AP2a_ChIP_merged_vs_NE3_input_trimmoPE_bowtie2_PP_hg38_Q2_sorted_BASE_BLR_q0.05_BAMPE_SPMR_MACS301_peak_43120	chr3	194860775	194860776	ENSG00000238031	+	194827889	194832592	28183	32886	28183	D	0	0	LINC01968	+	194708442	194826008	34767	152333	34767	D	0	0
chr1	153122669	153123463	chr1	153122961	153123161	chr1	153123060	153123061	795	153123061	234	258.979	28.8147	255.357	MDA_AP2a_ChIP_merged_vs_NE3_input_trimmoPE_bowtie2_PP_hg38_Q2_sorted_BASE_BLR_q0.05_BAMPE_SPMR_MACS301_peak_4270	chr1	153123060	153123061	SPRR2F	-	153113516	153112120	9544	9544	10940	U	0	0	SPRR2E	-	153106184	153093134	16876	16876	29926	U	0	0
chr15	73926303	73928727	chr15	73927648	73927848	chr15	73927747	73927748	2425	73927748	252	277.647	28.812	273.965	MDA_AP2a_ChIP_merged_vs_NE3_input_trimmoPE_bowtie2_PP_hg38_Q2_sorted_BASE_BLR_q0.05_BAMPE_SPMR_MACS301_peak_20128	chr15	73927747	73927748	LOXL1	+	73926461	73952136	0	1286	24388	.	1	0	LOXL1-AS1	-	73919870	73908070	7877	7877	19677	U	0	0
chr1	169073342	169073975	chr1	169073558	169073758	chr1	169073657	169073658	634	169073658	268	294.25	28.8105	290.516	MDA_AP2a_ChIP_merged_vs_NE3_input_trimmoPE_bowtie2_PP_hg38_Q2_sorted_BASE_BLR_q0.05_BAMPE_SPMR_MACS301_peak_4761	chr1	169073657	169073658	LINC00970	-	169087005	168903904	0	13347	169753	.	1	0	RNA5SP66	+	169067263	169067364	6293	6394	6293	D	0	0
chr5	175847540	175848386	chr5	175847936	175848136	chr5	175848035	175848036	847	175848036	159	181.303	28.8105	177.963	MDA_AP2a_ChIP_merged_vs_NE3_input_trimmoPE_bowtie2_PP_hg38_Q2_sorted_BASE_BLR_q0.05_BAMPE_SPMR_MACS301_peak_49220	chr5	175848035	175848036	CPLX2	+	175796309	175884020	0	51726	35984	.	1	0	ENSG00000280068	-	175904371	175903873	55837	56335	55837	D	0	0
chr7	43905186	43907173	chr7	43906719	43906919	chr7	43906818	43906819	1988	43906819	300	327.47	28.8081	323.638	MDA_AP2a_ChIP_merged_vs_NE3_input_trimmoPE_bowtie2_PP_hg38_Q2_sorted_BASE_BLR_q0.05_BAMPE_SPMR_MACS301_peak_53707	chr7	43906818	43906819	URGCP	-	43906626	43875912	192	192	30906	U	0	1	URGCP-MRPS24	-	43906589	43866557	229	229	40261	U	0	1
chr20	51450863	51451729	chr20	51451038	51451238	chr20	51451137	51451138	867	51451138	151	172.991	28.7901	169.684	MDA_AP2a_ChIP_merged_vs_NE3_input_trimmoPE_bowtie2_PP_hg38_Q2_sorted_BASE_BLR_q0.05_BAMPE_SPMR_MACS301_peak_36534	chr20	51451137	51451138	NFATC2	-	51542719	51386956	0	91581	64181	.	1	0	MIR3194	-	51452977	51452904	1766	1839	1766	D	0	0
chr12	109116127	109116865	chr12	109116410	109116610	chr12	109116509	109116510	739	109116510	215	239.151	28.7806	235.594	MDA_AP2a_ChIP_merged_vs_NE3_input_trimmoPE_bowtie2_PP_hg38_Q2_sorted_BASE_BLR_q0.05_BAMPE_SPMR_MACS301_peak_14933	chr12	109116509	109116510	ENSG00000256139	+	109111217	109125594	0	5292	9084	.	1	0	ACACB	+	109116586	109268226	76	76	151716	U	0	1
chr5	159907468	159908201	chr5	159907757	159907957	chr5	159907856	159907857	734	159907857	215	239.151	28.7806	235.594	MDA_AP2a_ChIP_merged_vs_NE3_input_trimmoPE_bowtie2_PP_hg38_Q2_sorted_BASE_BLR_q0.05_BAMPE_SPMR_MACS301_peak_48853	chr5	159907856	159907857	LINC01847	-	159937766	159698585	0	29909	209271	.	1	0	ADRA1B	+	159916481	159973012	8624	8624	65155	U	0	0
chr15	80954136	80954911	chr15	80954402	80954602	chr15	80954501	80954502	776	80954502	273	299.282	28.7751	295.533	MDA_AP2a_ChIP_merged_vs_NE3_input_trimmoPE_bowtie2_PP_hg38_Q2_sorted_BASE_BLR_q0.05_BAMPE_SPMR_MACS301_peak_20449	chr15	80954501	80954502	MESD	-	80989828	80947328	0	35326	7173	.	1	0	CEMIP	+	80779342	80951776	2725	175159	2725	D	0	0
chr5	77946276	77947463	chr5	77946722	77946922	chr5	77946821	77946822	1188	77946822	225	249.484	28.7724	245.892	MDA_AP2a_ChIP_merged_vs_NE3_input_trimmoPE_bowtie2_PP_hg38_Q2_sorted_BASE_BLR_q0.05_BAMPE_SPMR_MACS301_peak_47147	chr5	77946821	77946822	ENSG00000253572	-	77946438	77942756	383	383	4065	U	0	1	ENSG00000287162	+	77958197	77959094	11375	11375	12272	U	0	0
chr20	21527012	21528413	chr20	21527766	21527966	chr20	21527865	21527866	1402	21527866	153	174.984	28.7652	171.67	MDA_AP2a_ChIP_merged_vs_NE3_input_trimmoPE_bowtie2_PP_hg38_Q2_sorted_BASE_BLR_q0.05_BAMPE_SPMR_MACS301_peak_35530	chr20	21527865	21527866	ENSG00000233492	+	21530121	21535665	2255	2255	7799	U	0	0	ENSG00000289431	-	21522647	21519135	5218	5218	8730	U	0	0
chr18	44678778	44680872	chr18	44679028	44679228	chr18	44679127	44679128	2095	44679128	402	433.2	28.7649	429.096	MDA_AP2a_ChIP_merged_vs_NE3_input_trimmoPE_bowtie2_PP_hg38_Q2_sorted_BASE_BLR_q0.05_BAMPE_SPMR_MACS301_peak_26637	chr18	44679127	44679128	SETBP1-DT	-	44679717	44676926	0	589	2201	.	1	0	SETBP1	+	44680887	45068510	1759	1759	389382	U	0	0
chr7	108815617	108816329	chr7	108815886	108816086	chr7	108815985	108815986	713	108815986	402	433.2	28.7649	429.096	MDA_AP2a_ChIP_merged_vs_NE3_input_trimmoPE_bowtie2_PP_hg38_Q2_sorted_BASE_BLR_q0.05_BAMPE_SPMR_MACS301_peak_55026	chr7	108815985	108815986	LINC02903	-	108884587	108883974	67988	68601	67988	D	0	0	ENSG00000279043	-	108905226	108900104	84118	89240	84118	D	0	0
chr1	83860612	83861433	chr1	83860950	83861150	chr1	83861049	83861050	822	83861050	145	166.737	28.7639	163.456	MDA_AP2a_ChIP_merged_vs_NE3_input_trimmoPE_bowtie2_PP_hg38_Q2_sorted_BASE_BLR_q0.05_BAMPE_SPMR_MACS301_peak_3219	chr1	83861049	83861050	LINC01725	-	83860996	83575775	53	53	285274	U	0	1	TTLL7	-	83999132	83865023	3973	138082	3973	D	0	0
chr14	76904674	76905525	chr14	76905011	76905211	chr14	76905110	76905111	852	76905111	271	297.153	28.7631	293.41	MDA_AP2a_ChIP_merged_vs_NE3_input_trimmoPE_bowtie2_PP_hg38_Q2_sorted_BASE_BLR_q0.05_BAMPE_SPMR_MACS301_peak_17914	chr14	76905110	76905111	RN7SKP17	+	76890262	76890613	14497	14848	14497	D	0	0	ENSG00000259058	-	76924649	76921839	16728	19538	16728	D	0	0
chr19	558591	559339	chr19	558861	559061	chr19	558960	558961	749	558961	129	150.277	28.761	147.068	MDA_AP2a_ChIP_merged_vs_NE3_input_trimmoPE_bowtie2_PP_hg38_Q2_sorted_BASE_BLR_q0.05_BAMPE_SPMR_MACS301_peak_27283	chr19	558960	558961	BSG-AS1	-	571753	562359	3398	12792	3398	D	0	0	GZMM	+	544052	549922	9038	14908	9038	D	0	0
chr16	88509910	88511018	chr16	88510417	88510617	chr16	88510516	88510517	1109	88510517	140	161.574	28.7577	158.315	MDA_AP2a_ChIP_merged_vs_NE3_input_trimmoPE_bowtie2_PP_hg38_Q2_sorted_BASE_BLR_q0.05_BAMPE_SPMR_MACS301_peak_23054	chr16	88510516	88510517	ZFPM1	+	88453279	88537031	0	57237	26514	.	1	0	ZFPM1-AS1	-	88531053	88512959	2442	20536	2442	D	0	0
chr4	6624995	6625784	chr4	6625325	6625525	chr4	6625424	6625425	790	6625425	196	219.334	28.74	215.849	MDA_AP2a_ChIP_merged_vs_NE3_input_trimmoPE_bowtie2_PP_hg38_Q2_sorted_BASE_BLR_q0.05_BAMPE_SPMR_MACS301_peak_43564	chr4	6625424	6625425	MAN2B2	+	6575188	6623362	2062	50236	2062	D	0	0	MRFAP1	+	6640090	6642729	14665	14665	17304	U	0	0
chr7	50754562	50755561	chr7	50754903	50755103	chr7	50755002	50755003	1000	50755003	230	254.508	28.7313	250.899	MDA_AP2a_ChIP_merged_vs_NE3_input_trimmoPE_bowtie2_PP_hg38_Q2_sorted_BASE_BLR_q0.05_BAMPE_SPMR_MACS301_peak_53920	chr7	50755002	50755003	GRB10	-	50782896	50590067	0	27893	164935	.	1	0	ENSG00000236046	-	50841992	50839362	84359	86989	84359	D	0	0
chr11	120284174	120284933	chr11	120284377	120284577	chr11	120284476	120284477	760	120284477	252	277.305	28.7302	273.624	MDA_AP2a_ChIP_merged_vs_NE3_input_trimmoPE_bowtie2_PP_hg38_Q2_sorted_BASE_BLR_q0.05_BAMPE_SPMR_MACS301_peak_12545	chr11	120284476	120284477	POU2F3	+	120240139	120319945	0	44337	35468	.	1	0	ENSG00000259541	-	120265932	120249758	18544	18544	34718	U	0	0
chr12	96093978	96094741	chr12	96094319	96094519	chr12	96094418	96094419	764	96094419	252	277.305	28.7302	273.624	MDA_AP2a_ChIP_merged_vs_NE3_input_trimmoPE_bowtie2_PP_hg38_Q2_sorted_BASE_BLR_q0.05_BAMPE_SPMR_MACS301_peak_14680	chr12	96094418	96094419	RN7SL88P	-	96102249	96101950	7531	7830	7531	D	0	0	YPEL5P3	-	96060375	96060023	34043	34043	34395	U	0	0
chr14	81246708	81248498	chr14	81247255	81247455	chr14	81247354	81247355	1791	81247355	252	277.305	28.7302	273.624	MDA_AP2a_ChIP_merged_vs_NE3_input_trimmoPE_bowtie2_PP_hg38_Q2_sorted_BASE_BLR_q0.05_BAMPE_SPMR_MACS301_peak_18024	chr14	81247354	81247355	DYNLL1P1	-	81246563	81246294	791	791	1060	U	0	1	UNGP3	-	81260239	81259564	12209	12884	12209	D	0	0
chr7	118183795	118184658	chr7	118184061	118184261	chr7	118184160	118184161	864	118184161	299	325.967	28.7124	322.139	MDA_AP2a_ChIP_merged_vs_NE3_input_trimmoPE_bowtie2_PP_hg38_Q2_sorted_BASE_BLR_q0.05_BAMPE_SPMR_MACS301_peak_55187	chr7	118184160	118184161	LSM8	+	118184163	118204035	2	2	19874	U	0	1	ANKRD7	+	118224703	118242732	40542	40542	58571	U	0	0
chr2	131092577	131094153	chr2	131092979	131093179	chr2	131093078	131093079	1577	131093079	150	171.717	28.7014	168.416	MDA_AP2a_ChIP_merged_vs_NE3_input_trimmoPE_bowtie2_PP_hg38_Q2_sorted_BASE_BLR_q0.05_BAMPE_SPMR_MACS301_peak_32748	chr2	131093078	131093079	FAM168B	-	131093460	131047875	0	381	45203	.	1	0	PLEKHB2	+	131104943	131149852	11864	11864	56773	U	0	0
chr8	66774573	66775725	chr8	66774960	66775160	chr8	66775059	66775060	1153	66775060	513	547.986	28.694	543.641	MDA_AP2a_ChIP_merged_vs_NE3_input_trimmoPE_bowtie2_PP_hg38_Q2_sorted_BASE_BLR_q0.05_BAMPE_SPMR_MACS301_peak_56956	chr8	66775059	66775060	C8orf44-SGK3	+	66667615	66860472	0	107444	85412	.	1	0	SGK3	+	66712780	66862022	0	62279	86962	.	1	0
chr7	65980446	65982658	chr7	65982139	65982339	chr7	65982238	65982239	2213	65982239	457	489.842	28.6938	485.615	MDA_AP2a_ChIP_merged_vs_NE3_input_trimmoPE_bowtie2_PP_hg38_Q2_sorted_BASE_BLR_q0.05_BAMPE_SPMR_MACS301_peak_54044	chr7	65982238	65982239	GUSB	-	65982213	65960683	25	25	21555	U	0	1	ENSG00000224365	+	66004016	66004137	21777	21777	21898	U	0	0
chr3	48428626	48430626	chr3	48429588	48429788	chr3	48429687	48429688	2001	48429688	233	257.463	28.6921	253.845	MDA_AP2a_ChIP_merged_vs_NE3_input_trimmoPE_bowtie2_PP_hg38_Q2_sorted_BASE_BLR_q0.05_BAMPE_SPMR_MACS301_peak_40334	chr3	48429687	48429688	PLXNB1	-	48430086	48403853	0	398	25834	.	1	0	CCDC51	-	48440119	48432172	2484	10431	2484	D	0	0
chr19	42208419	42209164	chr19	42208741	42208941	chr19	42208840	42208841	746	42208841	135	156.229	28.6779	152.994	MDA_AP2a_ChIP_merged_vs_NE3_input_trimmoPE_bowtie2_PP_hg38_Q2_sorted_BASE_BLR_q0.05_BAMPE_SPMR_MACS301_peak_29234	chr19	42208840	42208841	DEDD2	-	42220123	42198612	0	11282	10228	.	1	0	ENSG00000288671	-	42232149	42215132	6291	23308	6291	D	0	0
chr22	25008512	25009297	chr22	25008836	25009036	chr22	25008935	25008936	786	25008936	203	226.359	28.6771	222.848	MDA_AP2a_ChIP_merged_vs_NE3_input_trimmoPE_bowtie2_PP_hg38_Q2_sorted_BASE_BLR_q0.05_BAMPE_SPMR_MACS301_peak_38118	chr22	25008935	25008936	KIAA1671	+	24952715	25197448	0	56220	188512	.	1	0	ENSG00000279085	-	25015072	25009684	748	6136	748	D	0	0
chr5	109409843	109411144	chr5	109410642	109410842	chr5	109410741	109410742	1302	109410742	203	226.359	28.6771	222.848	MDA_AP2a_ChIP_merged_vs_NE3_input_trimmoPE_bowtie2_PP_hg38_Q2_sorted_BASE_BLR_q0.05_BAMPE_SPMR_MACS301_peak_47512	chr5	109410741	109410742	PJA2	-	109409974	109334721	767	767	76020	U	0	1	ENSG00000248867	-	109449063	109448348	37606	38321	37606	D	0	0
chr3	82219170	82220015	chr3	82219406	82219606	chr3	82219505	82219506	846	82219506	161	182.968	28.672	179.621	MDA_AP2a_ChIP_merged_vs_NE3_input_trimmoPE_bowtie2_PP_hg38_Q2_sorted_BASE_BLR_q0.05_BAMPE_SPMR_MACS301_peak_41187	chr3	82219505	82219506	LINC02008	+	81986137	82463675	0	233368	244169	.	1	0	RPL7AP23	-	82320279	82319171	99665	100773	99665	D	0	0
chr1	46982826	46984328	chr1	46983822	46984022	chr1	46983921	46983922	1503	46983922	187	209.788	28.6677	206.338	MDA_AP2a_ChIP_merged_vs_NE3_input_trimmoPE_bowtie2_PP_hg38_Q2_sorted_BASE_BLR_q0.05_BAMPE_SPMR_MACS301_peak_2521	chr1	46983921	46983922	CYP4A43P	-	46994502	46994381	10459	10580	10459	D	0	0	CYP4A26P	-	46967874	46967678	16047	16047	16243	U	0	0
chr14	93032936	93033947	chr14	93033222	93033422	chr14	93033321	93033322	1012	93033322	270	295.646	28.6573	291.907	MDA_AP2a_ChIP_merged_vs_NE3_input_trimmoPE_bowtie2_PP_hg38_Q2_sorted_BASE_BLR_q0.05_BAMPE_SPMR_MACS301_peak_18188	chr14	93033321	93033322	ITPK1	-	93115925	92936913	0	82603	96408	.	1	0	ITPK1-AS1	+	93067451	93072152	34129	34129	38830	U	0	0
chr4	168421525	168422232	chr4	168421788	168421988	chr4	168421887	168421888	708	168421888	270	295.646	28.6573	291.907	MDA_AP2a_ChIP_merged_vs_NE3_input_trimmoPE_bowtie2_PP_hg38_Q2_sorted_BASE_BLR_q0.05_BAMPE_SPMR_MACS301_peak_45770	chr4	168421887	168421888	DDX60L	-	168480514	168356734	0	58626	65153	.	1	0	ENSG00000207171	+	168471408	168471539	49520	49520	49651	U	0	0
chr2	99769695	99770508	chr2	99769898	99770098	chr2	99769997	99769998	814	99769998	171	193.234	28.6565	189.846	MDA_AP2a_ChIP_merged_vs_NE3_input_trimmoPE_bowtie2_PP_hg38_Q2_sorted_BASE_BLR_q0.05_BAMPE_SPMR_MACS301_peak_32227	chr2	99769997	99769998	AFF3	-	100106128	99551120	0	336130	218877	.	1	0	.	.	.	.	.	.	.	.	.	.
chr8	66541815	66542831	chr8	66542099	66542299	chr8	66542198	66542199	1017	66542199	419	450.093	28.6482	445.95	MDA_AP2a_ChIP_merged_vs_NE3_input_trimmoPE_bowtie2_PP_hg38_Q2_sorted_BASE_BLR_q0.05_BAMPE_SPMR_MACS301_peak_56947	chr8	66542198	66542199	MYBL1	-	66613218	66562174	19975	71019	19975	D	0	0	VXN	+	66493565	66518524	23674	48633	23674	D	0	0
chr9	12455419	12456159	chr9	12455693	12455893	chr9	12455792	12455793	741	12455793	214	237.629	28.6473	234.079	MDA_AP2a_ChIP_merged_vs_NE3_input_trimmoPE_bowtie2_PP_hg38_Q2_sorted_BASE_BLR_q0.05_BAMPE_SPMR_MACS301_peak_58690	chr9	12455792	12455793	.	.	.	.	.	.	.	.	.	.	.	.	.	.	.	.	.	.	.	.
chr1	43492611	43494423	chr1	43493941	43494141	chr1	43494040	43494041	1813	43494041	224	247.966	28.6451	244.379	MDA_AP2a_ChIP_merged_vs_NE3_input_trimmoPE_bowtie2_PP_hg38_Q2_sorted_BASE_BLR_q0.05_BAMPE_SPMR_MACS301_peak_2369	chr1	43494040	43494041	PTPRF	+	43530882	43623666	36841	36841	129625	U	0	0	HYI-AS1	+	43453926	43456995	37045	40114	37045	D	0	0
chr14	93115027	93116549	chr14	93115440	93115640	chr14	93115539	93115540	1523	93115540	224	247.966	28.6451	244.379	MDA_AP2a_ChIP_merged_vs_NE3_input_trimmoPE_bowtie2_PP_hg38_Q2_sorted_BASE_BLR_q0.05_BAMPE_SPMR_MACS301_peak_18203	chr14	93115539	93115540	ITPK1	-	93115925	92936913	0	385	178626	.	1	0	CYB5AP3	+	93138065	93138465	22525	22525	22925	U	0	0
chr10	48306034	48307444	chr10	48306343	48306543	chr10	48306442	48306443	1411	48306443	363	391.966	28.6409	387.96	MDA_AP2a_ChIP_merged_vs_NE3_input_trimmoPE_bowtie2_PP_hg38_Q2_sorted_BASE_BLR_q0.05_BAMPE_SPMR_MACS301_peak_7462	chr10	48306442	48306443	RPS6P14	+	48292698	48293417	13025	13744	13025	D	0	0	FRMPD2	-	48274696	48156561	31746	31746	149881	U	0	0
chr19	45340191	45341133	chr19	45340552	45340752	chr19	45340651	45340652	943	45340652	363	391.966	28.6409	387.96	MDA_AP2a_ChIP_merged_vs_NE3_input_trimmoPE_bowtie2_PP_hg38_Q2_sorted_BASE_BLR_q0.05_BAMPE_SPMR_MACS301_peak_29390	chr19	45340651	45340652	KLC3	+	45340749	45351519	97	97	10867	U	0	1	RPS16P9	-	45333124	45332697	7527	7527	7954	U	0	0
chr2	163780070	163780878	chr2	163780350	163780550	chr2	163780449	163780450	809	163780450	307	333.861	28.631	330.009	MDA_AP2a_ChIP_merged_vs_NE3_input_trimmoPE_bowtie2_PP_hg38_Q2_sorted_BASE_BLR_q0.05_BAMPE_SPMR_MACS301_peak_33282	chr2	163780449	163780450	ENSG00000237844	-	164352223	163749572	0	571773	30877	.	1	0	FIGN	-	163736008	163602610	44441	44441	177839	U	0	0
chr13	39037594	39038871	chr13	39038249	39038449	chr13	39038348	39038349	1278	39038349	158	179.757	28.6304	176.424	MDA_AP2a_ChIP_merged_vs_NE3_input_trimmoPE_bowtie2_PP_hg38_Q2_sorted_BASE_BLR_q0.05_BAMPE_SPMR_MACS301_peak_15916	chr13	39038348	39038349	NHLRC3	+	39038455	39050109	106	106	11760	U	0	1	PROSER1	-	39038089	39009864	259	259	28484	U	0	1
chr19	12789363	12790644	chr19	12790028	12790228	chr19	12790127	12790128	1282	12790128	261	286.199	28.6289	282.491	MDA_AP2a_ChIP_merged_vs_NE3_input_trimmoPE_bowtie2_PP_hg38_Q2_sorted_BASE_BLR_q0.05_BAMPE_SPMR_MACS301_peak_28151	chr19	12790127	12790128	JUNB	+	12791485	12793315	1357	1357	3187	U	0	0	MIR5684	+	12787127	12787192	2935	3000	2935	D	0	0
chr8	38900656	38902634	chr8	38900994	38901194	chr8	38901093	38901094	1979	38901094	977	1028.9	28.6281	1023.92	MDA_AP2a_ChIP_merged_vs_NE3_input_trimmoPE_bowtie2_PP_hg38_Q2_sorted_BASE_BLR_q0.05_BAMPE_SPMR_MACS301_peak_56671	chr8	38901093	38901094	PLEKHA2	+	38901345	38973912	251	251	72818	U	0	1	TACC1	+	38787262	38853028	48065	113831	48065	D	0	0
chr1	182146199	182146861	chr1	182146479	182146679	chr1	182146578	182146579	663	182146579	209	232.382	28.6259	228.85	MDA_AP2a_ChIP_merged_vs_NE3_input_trimmoPE_bowtie2_PP_hg38_Q2_sorted_BASE_BLR_q0.05_BAMPE_SPMR_MACS301_peak_5022	chr1	182146578	182146579	LINC01344	-	182310208	182096337	0	163629	50241	.	1	0	ENSG00000289573	+	182149702	182150672	3123	3123	4093	U	0	0
chr19	1110726	1112795	chr19	1112201	1112401	chr19	1112300	1112301	2070	1112301	251	275.794	28.6166	272.118	MDA_AP2a_ChIP_merged_vs_NE3_input_trimmoPE_bowtie2_PP_hg38_Q2_sorted_BASE_BLR_q0.05_BAMPE_SPMR_MACS301_peak_27361	chr19	1112300	1112301	SBNO2	-	1174268	1107637	0	61967	4663	.	1	0	GPX4	+	1103993	1106779	5521	8307	5521	D	0	0
chr11	69301422	69302455	chr11	69301765	69301965	chr11	69301864	69301865	1034	69301865	2484	2591.98	28.607	2586.25	MDA_AP2a_ChIP_merged_vs_NE3_input_trimmoPE_bowtie2_PP_hg38_Q2_sorted_BASE_BLR_q0.05_BAMPE_SPMR_MACS301_peak_11405	chr11	69301864	69301865	ENSG00000260877	+	69299273	69341677	0	2591	39812	.	1	0	IFITM9P	-	69303807	69303411	1546	1942	1546	D	0	0
chr19	48321207	48322523	chr19	48321980	48322180	chr19	48322079	48322080	1317	48322080	176	198.239	28.6066	194.832	MDA_AP2a_ChIP_merged_vs_NE3_input_trimmoPE_bowtie2_PP_hg38_Q2_sorted_BASE_BLR_q0.05_BAMPE_SPMR_MACS301_peak_29586	chr19	48322079	48322080	ODAD1	-	48321971	48296461	108	108	25618	U	0	1	EMP3	+	48325551	48330553	3471	3471	8473	U	0	0
chr7	30172789	30173514	chr7	30173065	30173265	chr7	30173164	30173165	726	30173165	437	468.48	28.6066	464.298	MDA_AP2a_ChIP_merged_vs_NE3_input_trimmoPE_bowtie2_PP_hg38_Q2_sorted_BASE_BLR_q0.05_BAMPE_SPMR_MACS301_peak_53460	chr7	30173164	30173165	ENSG00000227017	-	30179014	30176386	3221	5849	3221	D	0	0	RPS27P16	+	30167803	30168004	5160	5361	5160	D	0	0
chr2	36675422	36676759	chr2	36675655	36675855	chr2	36675754	36675755	1338	36675755	141	162.195	28.6023	158.933	MDA_AP2a_ChIP_merged_vs_NE3_input_trimmoPE_bowtie2_PP_hg38_Q2_sorted_BASE_BLR_q0.05_BAMPE_SPMR_MACS301_peak_30887	chr2	36675754	36675755	RACK1P2	-	36656941	36656321	18813	18813	19433	U	0	0	VIT	+	36696706	36814794	20951	20951	139039	U	0	0
chr6	106871767	106872472	chr6	106872007	106872207	chr6	106872106	106872107	706	106872107	266	291.234	28.5963	287.509	MDA_AP2a_ChIP_merged_vs_NE3_input_trimmoPE_bowtie2_PP_hg38_Q2_sorted_BASE_BLR_q0.05_BAMPE_SPMR_MACS301_peak_51652	chr6	106872106	106872107	LINC02532	-	106787521	106705333	84585	84585	166773	U	0	0	MIR587	+	106784124	106784220	87886	87982	87886	D	0	0
chr1	92043473	92044146	chr1	92043669	92043869	chr1	92043768	92043769	674	92043769	195	217.807	28.5941	214.327	MDA_AP2a_ChIP_merged_vs_NE3_input_trimmoPE_bowtie2_PP_hg38_Q2_sorted_BASE_BLR_q0.05_BAMPE_SPMR_MACS301_peak_3385	chr1	92043768	92043769	EPHX4	+	92029984	92063538	0	13784	19769	.	1	0	ENSG00000289483	-	92029903	92028937	13865	13865	14831	U	0	0
chr11	130532855	130533666	chr11	130533194	130533394	chr11	130533293	130533294	812	130533294	195	217.807	28.5941	214.327	MDA_AP2a_ChIP_merged_vs_NE3_input_trimmoPE_bowtie2_PP_hg38_Q2_sorted_BASE_BLR_q0.05_BAMPE_SPMR_MACS301_peak_12694	chr11	130533293	130533294	ENSG00000255155	-	130544856	130544642	11348	11562	11348	D	0	0	BAK1P2	-	130547429	130546798	13504	14135	13504	D	0	0
chr16	85384447	85385452	chr16	85384811	85385011	chr16	85384910	85384911	1006	85384911	195	217.807	28.5941	214.327	MDA_AP2a_ChIP_merged_vs_NE3_input_trimmoPE_bowtie2_PP_hg38_Q2_sorted_BASE_BLR_q0.05_BAMPE_SPMR_MACS301_peak_22923	chr16	85384910	85384911	ENSG00000287946	-	85352961	85345270	31949	31949	39640	U	0	0	ENSG00000287787	+	85227202	85309176	75734	157708	75734	D	0	0
chr2	27320788	27321504	chr2	27321070	27321270	chr2	27321169	27321170	717	27321170	195	217.807	28.5941	214.327	MDA_AP2a_ChIP_merged_vs_NE3_input_trimmoPE_bowtie2_PP_hg38_Q2_sorted_BASE_BLR_q0.05_BAMPE_SPMR_MACS301_peak_30702	chr2	27321169	27321170	MPV17	-	27323097	27309491	0	1927	11678	.	1	0	GTF3C2	-	27357034	27325848	4678	35864	4678	D	0	0
chr4	139889109	139889838	chr4	139889352	139889552	chr4	139889451	139889452	730	139889452	340	367.796	28.5821	363.853	MDA_AP2a_ChIP_merged_vs_NE3_input_trimmoPE_bowtie2_PP_hg38_Q2_sorted_BASE_BLR_q0.05_BAMPE_SPMR_MACS301_peak_45404	chr4	139889451	139889452	MAML3	-	140154184	139716752	0	264732	172699	.	1	0	RN7SKP253	-	139794433	139794124	95018	95018	95327	U	0	0
chr11	65083750	65084725	chr11	65083982	65084182	chr11	65084081	65084082	976	65084082	107	127.379	28.5793	124.276	MDA_AP2a_ChIP_merged_vs_NE3_input_trimmoPE_bowtie2_PP_hg38_Q2_sorted_BASE_BLR_q0.05_BAMPE_SPMR_MACS301_peak_11090	chr11	65084081	65084082	CDCA5	-	65084040	65077452	41	41	6629	U	0	1	ZFPL1	+	65084221	65088398	139	139	4316	U	0	1
chr10	125624552	125625256	chr10	125624850	125625050	chr10	125624949	125624950	705	125624950	105	125.346	28.5786	122.253	MDA_AP2a_ChIP_merged_vs_NE3_input_trimmoPE_bowtie2_PP_hg38_Q2_sorted_BASE_BLR_q0.05_BAMPE_SPMR_MACS301_peak_9236	chr10	125624949	125624950	TEX36	-	125683163	125655693	30743	58213	30743	D	0	0	ALDOAP2	-	125667950	125666874	41924	43000	41924	D	0	0
chr13	27039745	27040450	chr13	27040057	27040257	chr13	27040156	27040157	706	27040157	105	125.346	28.5786	122.253	MDA_AP2a_ChIP_merged_vs_NE3_input_trimmoPE_bowtie2_PP_hg38_Q2_sorted_BASE_BLR_q0.05_BAMPE_SPMR_MACS301_peak_15729	chr13	27040156	27040157	RPS20P32	-	27017909	27017553	22247	22247	22603	U	0	0	USP12	-	27171811	27066155	25998	131654	25998	D	0	0
chr5	174251149	174251845	chr5	174251368	174251568	chr5	174251467	174251468	697	174251468	105	125.346	28.5786	122.253	MDA_AP2a_ChIP_merged_vs_NE3_input_trimmoPE_bowtie2_PP_hg38_Q2_sorted_BASE_BLR_q0.05_BAMPE_SPMR_MACS301_peak_49165	chr5	174251467	174251468	ENSG00000254011	+	174173100	174181814	69653	78367	69653	D	0	0	ENSG00000249722	+	174329611	174330503	78143	78143	79035	U	0	0
chr14	45705830	45706686	chr14	45706195	45706395	chr14	45706294	45706295	857	45706295	197	219.816	28.5779	216.329	MDA_AP2a_ChIP_merged_vs_NE3_input_trimmoPE_bowtie2_PP_hg38_Q2_sorted_BASE_BLR_q0.05_BAMPE_SPMR_MACS301_peak_17099	chr14	45706294	45706295	LINC02303	-	45715952	45706271	0	9657	23	.	1	0	.	.	.	.	.	.	.	.	.	.
chr19	46214541	46215303	chr19	46214860	46215060	chr19	46214959	46214960	763	46214960	197	219.816	28.5779	216.329	MDA_AP2a_ChIP_merged_vs_NE3_input_trimmoPE_bowtie2_PP_hg38_Q2_sorted_BASE_BLR_q0.05_BAMPE_SPMR_MACS301_peak_29465	chr19	46214959	46214960	ENSG00000268460	+	46201579	46214838	121	13380	121	D	0	0	RPL12P41	+	46219422	46219920	4462	4462	4960	U	0	0
chr1	47781027	47781661	chr1	47781240	47781440	chr1	47781339	47781340	635	47781340	287	312.886	28.5773	309.096	MDA_AP2a_ChIP_merged_vs_NE3_input_trimmoPE_bowtie2_PP_hg38_Q2_sorted_BASE_BLR_q0.05_BAMPE_SPMR_MACS301_peak_2538	chr1	47781339	47781340	TRABD2B	-	47997385	47760527	0	216045	20812	.	1	0	ENSG00000223814	-	47765547	47761131	15792	15792	20208	U	0	0
chr4	5128311	5129063	chr4	5128572	5128772	chr4	5128671	5128672	753	5128672	325	352.228	28.5762	348.326	MDA_AP2a_ChIP_merged_vs_NE3_input_trimmoPE_bowtie2_PP_hg38_Q2_sorted_BASE_BLR_q0.05_BAMPE_SPMR_MACS301_peak_43500	chr4	5128671	5128672	STK32B	+	5051479	5500989	0	77192	372317	.	1	0	.	.	.	.	.	.	.	.	.	.
chr7	73578182	73579210	chr7	73578568	73578768	chr7	73578667	73578668	1029	73578668	325	352.228	28.5762	348.326	MDA_AP2a_ChIP_merged_vs_NE3_input_trimmoPE_bowtie2_PP_hg38_Q2_sorted_BASE_BLR_q0.05_BAMPE_SPMR_MACS301_peak_54131	chr7	73578667	73578668	TBL2	-	73578579	73567536	88	88	11131	U	0	1	MLXIPL	-	73624522	73593201	14533	45854	14533	D	0	0
chr2	236986420	236987100	chr2	236986692	236986892	chr2	236986791	236986792	681	236986792	234	258.02	28.5704	254.4	MDA_AP2a_ChIP_merged_vs_NE3_input_trimmoPE_bowtie2_PP_hg38_Q2_sorted_BASE_BLR_q0.05_BAMPE_SPMR_MACS301_peak_34834	chr2	236986791	236986792	ENSG00000227252	-	237085768	237011803	25011	98976	25011	D	0	0	RNU6-1051P	-	237015305	237015203	28411	28513	28411	D	0	0
chr6	144360179	144361008	chr6	144360508	144360708	chr6	144360607	144360608	830	144360608	232	255.948	28.5695	252.335	MDA_AP2a_ChIP_merged_vs_NE3_input_trimmoPE_bowtie2_PP_hg38_Q2_sorted_BASE_BLR_q0.05_BAMPE_SPMR_MACS301_peak_52285	chr6	144360607	144360608	UTRN	+	144285334	144853034	0	75273	492426	.	1	0	ENSG00000225311	-	144333301	144311698	27306	27306	48909	U	0	0
chr1	23574149	23574883	chr1	23574477	23574677	chr1	23574576	23574577	735	23574577	144	165.183	28.5669	161.909	MDA_AP2a_ChIP_merged_vs_NE3_input_trimmoPE_bowtie2_PP_hg38_Q2_sorted_BASE_BLR_q0.05_BAMPE_SPMR_MACS301_peak_1293	chr1	23574576	23574577	ENSG00000285802	-	23593621	23576435	1858	19044	1858	D	0	0	MDS2	+	23581494	23640568	6917	6917	65991	U	0	0
chr2	211435167	211435793	chr2	211435380	211435580	chr2	211435479	211435480	627	211435480	181	203.247	28.5596	199.821	MDA_AP2a_ChIP_merged_vs_NE3_input_trimmoPE_bowtie2_PP_hg38_Q2_sorted_BASE_BLR_q0.05_BAMPE_SPMR_MACS301_peak_34139	chr2	211435479	211435480	ERBB4	-	212538802	211375716	0	1103322	59763	.	1	0	.	.	.	.	.	.	.	.	.	.
chr3	169661457	169663893	chr3	169662191	169662391	chr3	169662290	169662291	2437	169662291	218	241.423	28.5547	237.859	MDA_AP2a_ChIP_merged_vs_NE3_input_trimmoPE_bowtie2_PP_hg38_Q2_sorted_BASE_BLR_q0.05_BAMPE_SPMR_MACS301_peak_42539	chr3	169662290	169662291	MECOM	-	169663712	169083506	0	1421	578784	.	1	0	ENSG00000242795	-	169623951	169613509	38339	38339	48781	U	0	0
chr11	64850808	64851548	chr11	64851020	64851220	chr11	64851119	64851120	741	64851120	139	160.016	28.5537	156.764	MDA_AP2a_ChIP_merged_vs_NE3_input_trimmoPE_bowtie2_PP_hg38_Q2_sorted_BASE_BLR_q0.05_BAMPE_SPMR_MACS301_peak_11079	chr11	64851119	64851120	EHD1	-	64878621	64851641	521	27501	521	D	0	0	CDC42BPG	-	64844653	64823051	6466	6466	28068	U	0	0
chr7	64283487	64284658	chr7	64283674	64283874	chr7	64283773	64283774	1172	64283774	165	186.695	28.5378	183.333	MDA_AP2a_ChIP_merged_vs_NE3_input_trimmoPE_bowtie2_PP_hg38_Q2_sorted_BASE_BLR_q0.05_BAMPE_SPMR_MACS301_peak_53990	chr7	64283773	64283774	ENSG00000287699	-	64300818	64294515	10741	17044	10741	D	0	0	ZNF679	+	64228473	64266931	16842	55300	16842	D	0	0
chrX	129677526	129678509	chrX	129677742	129677942	chrX	129677841	129677842	984	129677842	239	263.05	28.5356	259.414	MDA_AP2a_ChIP_merged_vs_NE3_input_trimmoPE_bowtie2_PP_hg38_Q2_sorted_BASE_BLR_q0.05_BAMPE_SPMR_MACS301_peak_62532	chrX	129677841	129677842	ENSG00000287024	-	129678348	129675887	0	506	1954	.	1	0	APLN	-	129654956	129645258	22885	22885	32583	U	0	0
chr11	69093652	69094702	chr11	69094093	69094293	chr11	69094192	69094193	1051	69094193	1828	1909.44	28.534	1903.93	MDA_AP2a_ChIP_merged_vs_NE3_input_trimmoPE_bowtie2_PP_hg38_Q2_sorted_BASE_BLR_q0.05_BAMPE_SPMR_MACS301_peak_11389	chr11	69094192	69094193	ENSG00000287725	+	69072914	69162440	0	21278	68247	.	1	0	TPCN2	+	69048931	69090597	3595	45261	3595	D	0	0
chr17	72534529	72536016	chr17	72534821	72535021	chr17	72534920	72534921	1488	72534921	176	197.999	28.5298	194.593	MDA_AP2a_ChIP_merged_vs_NE3_input_trimmoPE_bowtie2_PP_hg38_Q2_sorted_BASE_BLR_q0.05_BAMPE_SPMR_MACS301_peak_25436	chr17	72534920	72534921	RPL32P33	+	72627230	72627624	92309	92309	92703	U	0	0	.	.	.	.	.	.	.	.	.	.
chr18	79302061	79302773	chr18	79302309	79302509	chr18	79302408	79302409	713	79302409	176	197.999	28.5298	194.593	MDA_AP2a_ChIP_merged_vs_NE3_input_trimmoPE_bowtie2_PP_hg38_Q2_sorted_BASE_BLR_q0.05_BAMPE_SPMR_MACS301_peak_27233	chr18	79302408	79302409	ATP9B	+	79069396	79378287	0	233012	75878	.	1	0	ENSG00000267015	-	79343972	79340257	37848	41563	37848	D	0	0
chr7	6322815	6323624	chr7	6323081	6323281	chr7	6323180	6323181	810	6323181	343	370.602	28.5274	366.651	MDA_AP2a_ChIP_merged_vs_NE3_input_trimmoPE_bowtie2_PP_hg38_Q2_sorted_BASE_BLR_q0.05_BAMPE_SPMR_MACS301_peak_53021	chr7	6323180	6323181	FAM220A	-	6348967	6329410	6229	25786	6229	D	0	0	ENSG00000286075	-	6348758	6331214	8033	25577	8033	D	0	0
chr9	34372513	34373190	chr9	34372760	34372960	chr9	34372859	34372860	678	34372860	194	216.545	28.5263	213.07	MDA_AP2a_ChIP_merged_vs_NE3_input_trimmoPE_bowtie2_PP_hg38_Q2_sorted_BASE_BLR_q0.05_BAMPE_SPMR_MACS301_peak_58939	chr9	34372859	34372860	MYORG	-	34376898	34366665	0	4038	6194	.	1	0	C9orf24	-	34397810	34379018	6158	24950	6158	D	0	0
chr16	2473042	2476348	chr16	2475766	2475966	chr16	2475865	2475866	3307	2475866	196	218.552	28.5098	215.07	MDA_AP2a_ChIP_merged_vs_NE3_input_trimmoPE_bowtie2_PP_hg38_Q2_sorted_BASE_BLR_q0.05_BAMPE_SPMR_MACS301_peak_21198	chr16	2475865	2475866	TBC1D24	+	2475050	2505734	0	815	29868	.	1	0	ENSG00000260293	+	2476557	2482173	691	691	6307	U	0	1
chr14	100817224	100818047	chr14	100817383	100817583	chr14	100817482	100817483	824	100817483	112	132.299	28.505	129.172	MDA_AP2a_ChIP_merged_vs_NE3_input_trimmoPE_bowtie2_PP_hg38_Q2_sorted_BASE_BLR_q0.05_BAMPE_SPMR_MACS301_peak_18523	chr14	100817482	100817483	ENSG00000275161	+	100816040	100816244	1238	1442	1238	D	0	0	MIR2392	+	100814490	100814574	2908	2992	2908	D	0	0
chr2	128281671	128283292	chr2	128281958	128282158	chr2	128282057	128282058	1622	128282058	250	274.285	28.5031	270.613	MDA_AP2a_ChIP_merged_vs_NE3_input_trimmoPE_bowtie2_PP_hg38_Q2_sorted_BASE_BLR_q0.05_BAMPE_SPMR_MACS301_peak_32686	chr2	128282057	128282058	HS6ST1	-	128318868	128265479	0	36810	16578	.	1	0	RPL21P34	+	128217587	128218072	63985	64470	63985	D	0	0
chr3	130144248	130146310	chr3	130145028	130145228	chr3	130145127	130145128	2063	130145128	250	274.285	28.5031	270.613	MDA_AP2a_ChIP_merged_vs_NE3_input_trimmoPE_bowtie2_PP_hg38_Q2_sorted_BASE_BLR_q0.05_BAMPE_SPMR_MACS301_peak_41884	chr3	130145127	130145128	LINC02021	+	130112546	130201336	0	32581	56208	.	1	0	ENPP7P3	-	130168030	130167789	22661	22902	22661	D	0	0
chr3	175126682	175127833	chr3	175127366	175127566	chr3	175127465	175127466	1152	175127466	250	274.285	28.5031	270.613	MDA_AP2a_ChIP_merged_vs_NE3_input_trimmoPE_bowtie2_PP_hg38_Q2_sorted_BASE_BLR_q0.05_BAMPE_SPMR_MACS301_peak_42640	chr3	175127465	175127466	NAALADL2	+	174859333	175810548	0	268132	683082	.	1	0	NAALADL2-AS3	-	175115242	175079306	12223	12223	48159	U	0	0
chr2	65227159	65228881	chr2	65227933	65228133	chr2	65228032	65228033	1723	65228033	244	268.082	28.5023	264.43	MDA_AP2a_ChIP_merged_vs_NE3_input_trimmoPE_bowtie2_PP_hg38_Q2_sorted_BASE_BLR_q0.05_BAMPE_SPMR_MACS301_peak_31589	chr2	65228032	65228033	ACTR2	+	65227830	65271253	0	202	43220	.	1	0	ENSG00000273763	-	65227605	65203501	427	427	24531	U	0	1
chr1	14911094	14911873	chr1	14911326	14911526	chr1	14911425	14911426	780	14911426	207	229.857	28.4972	226.333	MDA_AP2a_ChIP_merged_vs_NE3_input_trimmoPE_bowtie2_PP_hg38_Q2_sorted_BASE_BLR_q0.05_BAMPE_SPMR_MACS301_peak_719	chr1	14911425	14911426	KAZN	+	14598684	15118043	0	312741	206617	.	1	0	.	.	.	.	.	.	.	.	.	.
chr9	137481894	137482727	chr9	137482242	137482442	chr9	137482341	137482342	834	137482342	287	312.497	28.4949	308.708	MDA_AP2a_ChIP_merged_vs_NE3_input_trimmoPE_bowtie2_PP_hg38_Q2_sorted_BASE_BLR_q0.05_BAMPE_SPMR_MACS301_peak_61239	chr9	137482341	137482342	PNPLA7	-	137550384	137459952	0	68042	22389	.	1	0	NSMF	-	137459334	137448231	23007	23007	34110	U	0	0
chr10	132571819	132572793	chr10	132572125	132572325	chr10	132572224	132572225	975	132572225	133	153.675	28.4787	150.45	MDA_AP2a_ChIP_merged_vs_NE3_input_trimmoPE_bowtie2_PP_hg38_Q2_sorted_BASE_BLR_q0.05_BAMPE_SPMR_MACS301_peak_9327	chr10	132572224	132572225	INPP5A	+	132537786	132783480	0	34438	211255	.	1	0	LINC01165	-	132522449	132520826	49775	49775	51398	U	0	0
chr1	1398952	1400414	chr1	1399246	1399446	chr1	1399345	1399346	1463	1399346	249	273.115	28.4703	269.447	MDA_AP2a_ChIP_merged_vs_NE3_input_trimmoPE_bowtie2_PP_hg38_Q2_sorted_BASE_BLR_q0.05_BAMPE_SPMR_MACS301_peak_81	chr1	1399345	1399346	CCNL2	-	1399335	1385710	10	10	13635	U	0	1	MRPL20-AS1	+	1399518	1402046	172	172	2700	U	0	1
chr1	117590144	117592690	chr1	117590359	117590559	chr1	117590458	117590459	2547	117590459	212	234.88	28.4599	231.34	MDA_AP2a_ChIP_merged_vs_NE3_input_trimmoPE_bowtie2_PP_hg38_Q2_sorted_BASE_BLR_q0.05_BAMPE_SPMR_MACS301_peak_3960	chr1	117590458	117590459	ENSG00000236866	-	117605770	117603998	13539	15311	13539	D	0	0	TENT5C	+	117606047	117628389	15588	15588	37930	U	0	0
chr11	45105379	45106110	chr11	45105641	45105841	chr11	45105740	45105741	732	45105741	120	140.33	28.4537	137.165	MDA_AP2a_ChIP_merged_vs_NE3_input_trimmoPE_bowtie2_PP_hg38_Q2_sorted_BASE_BLR_q0.05_BAMPE_SPMR_MACS301_peak_10609	chr11	45105740	45105741	PRDM11	+	45146638	45235109	40897	40897	129368	U	0	0	ENSG00000287984	+	45008265	45044053	61687	97475	61687	D	0	0
chr1	230824771	230825559	chr1	230825125	230825325	chr1	230825224	230825225	789	230825225	157	178.214	28.4503	174.886	MDA_AP2a_ChIP_merged_vs_NE3_input_trimmoPE_bowtie2_PP_hg38_Q2_sorted_BASE_BLR_q0.05_BAMPE_SPMR_MACS301_peak_6261	chr1	230825224	230825225	ENSG00000225656	-	230824707	230823640	517	517	1584	U	0	1	RNA5SP79	+	230820249	230820358	4866	4975	4866	D	0	0
chr2	60907920	60908724	chr2	60908197	60908397	chr2	60908296	60908297	805	60908297	157	178.214	28.4503	174.886	MDA_AP2a_ChIP_merged_vs_NE3_input_trimmoPE_bowtie2_PP_hg38_Q2_sorted_BASE_BLR_q0.05_BAMPE_SPMR_MACS301_peak_31477	chr2	60908296	60908297	REL	+	60881573	60931612	0	26723	23315	.	1	0	RNU4-51P	+	60911302	60911442	3005	3005	3145	U	0	0
chr2	86719039	86721829	chr2	86719986	86720186	chr2	86720085	86720086	2791	86720086	157	178.214	28.4503	174.886	MDA_AP2a_ChIP_merged_vs_NE3_input_trimmoPE_bowtie2_PP_hg38_Q2_sorted_BASE_BLR_q0.05_BAMPE_SPMR_MACS301_peak_31987	chr2	86720085	86720086	RNF103-CHMP3	-	86721122	86505667	0	1036	214418	.	1	0	RMND5A	+	86720290	86778041	204	204	57955	U	0	1
chr3	71657887	71658627	chr3	71658176	71658376	chr3	71658275	71658276	741	71658276	157	178.214	28.4503	174.886	MDA_AP2a_ChIP_merged_vs_NE3_input_trimmoPE_bowtie2_PP_hg38_Q2_sorted_BASE_BLR_q0.05_BAMPE_SPMR_MACS301_peak_41028	chr3	71658275	71658276	ENSG00000285708	-	71754229	70959225	0	95953	699050	.	1	0	EIF4E3	-	71725402	71675413	17137	67126	17137	D	0	0
chr8	25457752	25459627	chr8	25458359	25458559	chr8	25458458	25458459	1876	25458459	157	178.214	28.4503	174.886	MDA_AP2a_ChIP_merged_vs_NE3_input_trimmoPE_bowtie2_PP_hg38_Q2_sorted_BASE_BLR_q0.05_BAMPE_SPMR_MACS301_peak_56355	chr8	25458458	25458459	KCTD9	-	25458433	25427846	25	25	30612	U	0	1	CDCA2	+	25459232	25507911	773	773	49452	U	0	1
chr10	27741877	27742871	chr10	27742163	27742363	chr10	27742262	27742263	995	27742263	194	216.282	28.4482	212.808	MDA_AP2a_ChIP_merged_vs_NE3_input_trimmoPE_bowtie2_PP_hg38_Q2_sorted_BASE_BLR_q0.05_BAMPE_SPMR_MACS301_peak_7087	chr10	27742262	27742263	MKX	-	27746060	27672874	0	3797	69388	.	1	0	MKX-AS1	+	27761588	27767793	19325	19325	25530	U	0	0
chr5	56460330	56461150	chr5	56460712	56460912	chr5	56460811	56460812	821	56460812	194	216.282	28.4482	212.808	MDA_AP2a_ChIP_merged_vs_NE3_input_trimmoPE_bowtie2_PP_hg38_Q2_sorted_BASE_BLR_q0.05_BAMPE_SPMR_MACS301_peak_46726	chr5	56460811	56460812	LINC01948	-	56481783	56451626	0	20971	9185	.	1	0	ENSG00000285997	+	56488485	56491499	27673	27673	30687	U	0	0
chr1	151562536	151563868	chr1	151563433	151563633	chr1	151563532	151563533	1333	151563533	231	254.436	28.4468	250.827	MDA_AP2a_ChIP_merged_vs_NE3_input_trimmoPE_bowtie2_PP_hg38_Q2_sorted_BASE_BLR_q0.05_BAMPE_SPMR_MACS301_peak_4236	chr1	151563532	151563533	TUFT1	+	151540308	151583583	0	23224	20050	.	1	0	ENSG00000232536	+	151540515	151561855	1677	23017	1677	D	0	0
chr3	101675736	101677250	chr3	101676230	101676430	chr3	101676329	101676330	1515	101676330	231	254.436	28.4468	250.827	MDA_AP2a_ChIP_merged_vs_NE3_input_trimmoPE_bowtie2_PP_hg38_Q2_sorted_BASE_BLR_q0.05_BAMPE_SPMR_MACS301_peak_41311	chr3	101676329	101676330	ZBTB11	-	101677132	101648888	0	802	27441	.	1	0	ZBTB11-AS1	+	101676474	101679217	144	144	2887	U	0	1
chr7	135713904	135715098	chr7	135714595	135714795	chr7	135714694	135714695	1195	135714695	231	254.436	28.4468	250.827	MDA_AP2a_ChIP_merged_vs_NE3_input_trimmoPE_bowtie2_PP_hg38_Q2_sorted_BASE_BLR_q0.05_BAMPE_SPMR_MACS301_peak_55565	chr7	135714694	135714695	SLC13A4	-	135728186	135681236	0	13491	33458	.	1	0	ENSG00000273219	+	135704536	135704841	9853	10158	9853	D	0	0
chr3	139105079	139106625	chr3	139105431	139105631	chr3	139105530	139105531	1547	139105531	268	292.636	28.4458	288.907	MDA_AP2a_ChIP_merged_vs_NE3_input_trimmoPE_bowtie2_PP_hg38_Q2_sorted_BASE_BLR_q0.05_BAMPE_SPMR_MACS301_peak_42028	chr3	139105530	139105531	MRPS22	+	139005805	139357046	0	99725	251515	.	1	0	BPESC1	+	139104184	139125171	0	1346	19640	.	1	0
chr5	69332479	69333318	chr5	69332777	69332977	chr5	69332876	69332877	840	69332877	268	292.636	28.4458	288.907	MDA_AP2a_ChIP_merged_vs_NE3_input_trimmoPE_bowtie2_PP_hg38_Q2_sorted_BASE_BLR_q0.05_BAMPE_SPMR_MACS301_peak_46962	chr5	69332876	69332877	CCDC125	-	69332801	69280174	75	75	52702	U	0	1	CHCHD2P2	+	69333928	69334249	1051	1051	1372	U	0	0
chr19	7533218	7536173	chr19	7535664	7535864	chr19	7535763	7535764	2956	7535764	305	330.864	28.445	327.021	MDA_AP2a_ChIP_merged_vs_NE3_input_trimmoPE_bowtie2_PP_hg38_Q2_sorted_BASE_BLR_q0.05_BAMPE_SPMR_MACS301_peak_27852	chr19	7535763	7535764	ENSG00000268614	+	7533594	7540059	0	2169	4295	.	1	0	PNPLA6	+	7534003	7561764	0	1760	26000	.	1	0
chr12	7919712	7920348	chr12	7919944	7920144	chr12	7920043	7920044	637	7920044	196	218.293	28.4335	214.811	MDA_AP2a_ChIP_merged_vs_NE3_input_trimmoPE_bowtie2_PP_hg38_Q2_sorted_BASE_BLR_q0.05_BAMPE_SPMR_MACS301_peak_12959	chr12	7920043	7920044	SLC2A3	-	7936187	7919229	0	16143	814	.	1	0	NANOGP1	+	7890800	7900140	19903	29243	19903	D	0	0
chr12	52143303	52144451	chr12	52143723	52143923	chr12	52143822	52143823	1149	52143823	196	218.293	28.4335	214.811	MDA_AP2a_ChIP_merged_vs_NE3_input_trimmoPE_bowtie2_PP_hg38_Q2_sorted_BASE_BLR_q0.05_BAMPE_SPMR_MACS301_peak_13803	chr12	52143822	52143823	KRT80	-	52192014	52168995	25172	48191	25172	D	0	0	SMIM41	+	52079703	52108255	35567	64119	35567	D	0	0
chr2	128268772	128270818	chr2	128269075	128269275	chr2	128269174	128269175	2047	128269175	196	218.293	28.4335	214.811	MDA_AP2a_ChIP_merged_vs_NE3_input_trimmoPE_bowtie2_PP_hg38_Q2_sorted_BASE_BLR_q0.05_BAMPE_SPMR_MACS301_peak_32682	chr2	128269174	128269175	HS6ST1	-	128318868	128265479	0	49693	3695	.	1	0	RPL21P34	+	128217587	128218072	51102	51587	51102	D	0	0
chr19	14061710	14062692	chr19	14061946	14062146	chr19	14062045	14062046	983	14062046	177	198.71	28.4277	195.301	MDA_AP2a_ChIP_merged_vs_NE3_input_trimmoPE_bowtie2_PP_hg38_Q2_sorted_BASE_BLR_q0.05_BAMPE_SPMR_MACS301_peak_28223	chr19	14062045	14062046	PALM3	-	14059159	14053366	2886	2886	8679	U	0	0	EEF1DP1	+	14070341	14071237	8295	8295	9191	U	0	0
chr10	132395454	132398679	chr10	132396469	132396669	chr10	132396568	132396569	3226	132396569	138	158.649	28.4222	155.403	MDA_AP2a_ChIP_merged_vs_NE3_input_trimmoPE_bowtie2_PP_hg38_Q2_sorted_BASE_BLR_q0.05_BAMPE_SPMR_MACS301_peak_9307	chr10	132396568	132396569	PWWP2B	+	132397199	132417859	630	630	21290	U	0	1	LRRC27	+	132332192	132381508	15060	64376	15060	D	0	0
chr5	172572831	172573451	chr5	172573082	172573282	chr5	172573181	172573182	621	172573182	160	181.155	28.4019	177.816	MDA_AP2a_ChIP_merged_vs_NE3_input_trimmoPE_bowtie2_PP_hg38_Q2_sorted_BASE_BLR_q0.05_BAMPE_SPMR_MACS301_peak_49059	chr5	172573181	172573182	LINC01944	-	172559142	172543402	14039	14039	29779	U	0	0	ENSG00000280318	-	172609444	172609093	35911	36262	35911	D	0	0
chr20	48668324	48669021	chr20	48668537	48668737	chr20	48668636	48668637	698	48668637	201	223.314	28.3959	219.814	MDA_AP2a_ChIP_merged_vs_NE3_input_trimmoPE_bowtie2_PP_hg38_Q2_sorted_BASE_BLR_q0.05_BAMPE_SPMR_MACS301_peak_36347	chr20	48668636	48668637	PREX1	-	48827999	48624251	0	159362	44385	.	1	0	ENSG00000286159	+	48657072	48659119	9517	11564	9517	D	0	0
chr3	56682147	56683556	chr3	56683114	56683314	chr3	56683213	56683214	1410	56683214	201	223.314	28.3959	219.814	MDA_AP2a_ChIP_merged_vs_NE3_input_trimmoPE_bowtie2_PP_hg38_Q2_sorted_BASE_BLR_q0.05_BAMPE_SPMR_MACS301_peak_40654	chr3	56683213	56683214	TASOR	-	56683017	56622737	196	196	60476	U	0	1	ARHGEF3	-	56801949	56727419	44205	118735	44205	D	0	0
chr9	126673457	126674270	chr9	126673764	126673964	chr9	126673863	126673864	814	126673864	201	223.314	28.3959	219.814	MDA_AP2a_ChIP_merged_vs_NE3_input_trimmoPE_bowtie2_PP_hg38_Q2_sorted_BASE_BLR_q0.05_BAMPE_SPMR_MACS301_peak_60508	chr9	126673863	126673864	LMX1B	+	126613927	126701032	0	59936	27168	.	1	0	ENSG00000286428	-	126704691	126701172	27308	30827	27308	D	0	0
chr14	23555617	23557098	chr14	23555929	23556129	chr14	23556028	23556029	1482	23556029	249	272.778	28.3895	269.111	MDA_AP2a_ChIP_merged_vs_NE3_input_trimmoPE_bowtie2_PP_hg38_Q2_sorted_BASE_BLR_q0.05_BAMPE_SPMR_MACS301_peak_16735	chr14	23556028	23556029	ZFHX2-AS1	+	23512816	23560778	0	43212	4749	.	1	0	THTPA	+	23556270	23560271	241	241	4242	U	0	1
chr6	89432672	89433757	chr6	89433046	89433246	chr6	89433145	89433146	1086	89433146	249	272.778	28.3895	269.111	MDA_AP2a_ChIP_merged_vs_NE3_input_trimmoPE_bowtie2_PP_hg38_Q2_sorted_BASE_BLR_q0.05_BAMPE_SPMR_MACS301_peak_51442	chr6	89433145	89433146	ANKRD6	+	89433212	89631497	66	66	198351	U	0	1	NACAP7	-	89423048	89422098	10097	10097	11047	U	0	0
chr6	157769529	157770307	chr6	157769817	157770017	chr6	157769916	157769917	779	157769917	212	234.593	28.3809	231.053	MDA_AP2a_ChIP_merged_vs_NE3_input_trimmoPE_bowtie2_PP_hg38_Q2_sorted_BASE_BLR_q0.05_BAMPE_SPMR_MACS301_peak_52472	chr6	157769916	157769917	SNX9	+	157823245	157945077	53328	53328	175160	U	0	0	ENSG00000234361	-	157830573	157829142	59225	60656	59225	D	0	0
chr4	5191626	5192657	chr4	5191895	5192095	chr4	5191994	5191995	1032	5191995	122	142.184	28.3754	139.011	MDA_AP2a_ChIP_merged_vs_NE3_input_trimmoPE_bowtie2_PP_hg38_Q2_sorted_BASE_BLR_q0.05_BAMPE_SPMR_MACS301_peak_43503	chr4	5191994	5191995	STK32B	+	5051479	5500989	0	140515	308994	.	1	0	.	.	.	.	.	.	.	.	.	.
chr19	1247884	1254069	chr19	1248347	1248547	chr19	1248446	1248447	6186	1248447	415	444.148	28.3753	440.019	MDA_AP2a_ChIP_merged_vs_NE3_input_trimmoPE_bowtie2_PP_hg38_Q2_sorted_BASE_BLR_q0.05_BAMPE_SPMR_MACS301_peak_27384	chr19	1248446	1248447	ENSG00000288704	-	1249559	1245889	0	1112	2557	.	1	0	MIDN	+	1248552	1259143	105	105	10696	U	0	1
chr1	202058226	202059159	chr1	202058671	202058871	chr1	202058770	202058771	934	202058771	143	163.631	28.3699	160.364	MDA_AP2a_ChIP_merged_vs_NE3_input_trimmoPE_bowtie2_PP_hg38_Q2_sorted_BASE_BLR_q0.05_BAMPE_SPMR_MACS301_peak_5350	chr1	202058770	202058771	Y_RNA	+	202070840	202070943	12069	12069	12172	U	0	0	ENSG00000235811	+	202039850	202039934	18836	18920	18836	D	0	0
chr20	19783696	19785125	chr20	19784056	19784256	chr20	19784155	19784156	1430	19784156	378	405.879	28.3691	401.839	MDA_AP2a_ChIP_merged_vs_NE3_input_trimmoPE_bowtie2_PP_hg38_Q2_sorted_BASE_BLR_q0.05_BAMPE_SPMR_MACS301_peak_35468	chr20	19784155	19784156	RIN2	+	19758257	20002456	0	25898	218300	.	1	0	ENSG00000268628	-	19758037	19756389	26118	26118	27766	U	0	0
chr14	104715291	104716184	chr14	104715561	104715761	chr14	104715660	104715661	894	104715661	175	196.468	28.3686	193.067	MDA_AP2a_ChIP_merged_vs_NE3_input_trimmoPE_bowtie2_PP_hg38_Q2_sorted_BASE_BLR_q0.05_BAMPE_SPMR_MACS301_peak_18679	chr14	104715660	104715661	INF2	+	104689617	104722535	0	26043	6874	.	1	0	ADSS1	+	104724228	104747310	8567	8567	31649	U	0	0
chr16	87867167	87867941	chr16	87867435	87867635	chr16	87867534	87867535	775	87867535	175	196.468	28.3686	193.067	MDA_AP2a_ChIP_merged_vs_NE3_input_trimmoPE_bowtie2_PP_hg38_Q2_sorted_BASE_BLR_q0.05_BAMPE_SPMR_MACS301_peak_23023	chr16	87867534	87867535	SLC7A5	-	87869507	87830022	0	1972	37512	.	1	0	CA5A	-	87936529	87888012	20477	68994	20477	D	0	0
chr14	96660654	96661573	chr14	96660908	96661108	chr14	96661007	96661008	920	96661008	341	367.617	28.3615	363.674	MDA_AP2a_ChIP_merged_vs_NE3_input_trimmoPE_bowtie2_PP_hg38_Q2_sorted_BASE_BLR_q0.05_BAMPE_SPMR_MACS301_peak_18341	chr14	96661007	96661008	ENSG00000287350	+	96663790	96681827	2782	2782	20819	U	0	0	RN7SKP108	-	96638514	96638186	22493	22493	22821	U	0	0
chr17	73309964	73312819	chr17	73310796	73310996	chr17	73310895	73310896	2856	73310896	175	196.441	28.3601	193.041	MDA_AP2a_ChIP_merged_vs_NE3_input_trimmoPE_bowtie2_PP_hg38_Q2_sorted_BASE_BLR_q0.05_BAMPE_SPMR_MACS301_peak_25481	chr17	73310895	73310896	CDC42EP4	-	73312001	73283623	0	1105	27272	.	1	0	SDK2	-	73644445	73334383	23487	333549	23487	D	0	0
chr6	36154073	36154875	chr6	36154403	36154603	chr6	36154502	36154503	803	36154503	227	249.965	28.3581	246.372	MDA_AP2a_ChIP_merged_vs_NE3_input_trimmoPE_bowtie2_PP_hg38_Q2_sorted_BASE_BLR_q0.05_BAMPE_SPMR_MACS301_peak_50475	chr6	36154502	36154503	BRPF3-AS1	-	36197205	36158067	3564	42702	3564	D	0	0	MAPK13	+	36130512	36144521	9981	23990	9981	D	0	0
chr1	1890094	1892066	chr1	1891393	1891593	chr1	1891492	1891493	1973	1891493	269	293.263	28.355	289.532	MDA_AP2a_ChIP_merged_vs_NE3_input_trimmoPE_bowtie2_PP_hg38_Q2_sorted_BASE_BLR_q0.05_BAMPE_SPMR_MACS301_peak_128	chr1	1891492	1891493	ENSG00000231050	+	1891222	1892726	0	270	1233	.	1	0	GNB1	-	1891117	1785284	375	375	106208	U	0	1
chr9	104926450	104927386	chr9	104926585	104926785	chr9	104926684	104926685	937	104926685	138	158.461	28.3498	155.215	MDA_AP2a_ChIP_merged_vs_NE3_input_trimmoPE_bowtie2_PP_hg38_Q2_sorted_BASE_BLR_q0.05_BAMPE_SPMR_MACS301_peak_59813	chr9	104926684	104926685	ABCA1	-	104928155	104781005	0	1470	145679	.	1	0	ENSG00000226334	+	104927552	104928892	867	867	2207	U	0	1
chr11	2991562	2993101	chr11	2991995	2992195	chr11	2992094	2992095	1540	2992095	433	462.543	28.3454	458.374	MDA_AP2a_ChIP_merged_vs_NE3_input_trimmoPE_bowtie2_PP_hg38_Q2_sorted_BASE_BLR_q0.05_BAMPE_SPMR_MACS301_peak_9620	chr11	2992094	2992095	NAP1L4	-	2992377	2944430	0	282	47664	.	1	0	ENSG00000183562	+	2989862	2991344	750	2232	750	D	0	0
chr17	35119064	35120278	chr17	35119543	35119743	chr17	35119642	35119643	1215	35119643	267	291.133	28.3401	287.409	MDA_AP2a_ChIP_merged_vs_NE3_input_trimmoPE_bowtie2_PP_hg38_Q2_sorted_BASE_BLR_q0.05_BAMPE_SPMR_MACS301_peak_24150	chr17	35119642	35119643	ENSG00000267618	-	35121493	35011348	0	1850	108294	.	1	0	RAD51D	-	35119860	35092220	0	217	27422	.	1	0
chr17	50487175	50487969	chr17	50487487	50487687	chr17	50487586	50487587	795	50487587	267	291.133	28.3401	287.409	MDA_AP2a_ChIP_merged_vs_NE3_input_trimmoPE_bowtie2_PP_hg38_Q2_sorted_BASE_BLR_q0.05_BAMPE_SPMR_MACS301_peak_24912	chr17	50487586	50487587	RSAD1	+	50478859	50485974	1612	8727	1612	D	0	0	ENSG00000275897	+	50475818	50478391	9195	11768	9195	D	0	0
chr20	18137269	18138351	chr20	18137819	18138019	chr20	18137918	18137919	1083	18137919	267	291.133	28.3401	287.409	MDA_AP2a_ChIP_merged_vs_NE3_input_trimmoPE_bowtie2_PP_hg38_Q2_sorted_BASE_BLR_q0.05_BAMPE_SPMR_MACS301_peak_35402	chr20	18137918	18137919	KAT14	+	18137227	18188351	0	691	50432	.	1	0	PET117	+	18137862	18143169	0	56	5250	.	1	1
chr7	122679026	122679765	chr7	122679270	122679470	chr7	122679369	122679370	740	122679370	267	291.133	28.3401	287.409	MDA_AP2a_ChIP_merged_vs_NE3_input_trimmoPE_bowtie2_PP_hg38_Q2_sorted_BASE_BLR_q0.05_BAMPE_SPMR_MACS301_peak_55242	chr7	122679369	122679370	CADPS2	-	122886458	122319745	0	207088	359624	.	1	0	RPS26P31	+	122681314	122681662	1944	1944	2292	U	0	0
chr2	86622896	86624324	chr2	86623809	86624009	chr2	86623908	86623909	1429	86623909	396	424.27	28.3367	420.187	MDA_AP2a_ChIP_merged_vs_NE3_input_trimmoPE_bowtie2_PP_hg38_Q2_sorted_BASE_BLR_q0.05_BAMPE_SPMR_MACS301_peak_31984	chr2	86623908	86623909	RNF103-CHMP3	-	86721122	86505667	0	97213	118241	.	1	0	RNF103	-	86623865	86603397	43	43	20511	U	0	1
chr7	107579804	107580839	chr7	107580081	107580281	chr7	107580180	107580181	1036	107580181	316	341.641	28.3301	337.768	MDA_AP2a_ChIP_merged_vs_NE3_input_trimmoPE_bowtie2_PP_hg38_Q2_sorted_BASE_BLR_q0.05_BAMPE_SPMR_MACS301_peak_54991	chr7	107580180	107580181	DUS4L-BCAP29	+	107563970	107620050	0	16210	39869	.	1	0	BCAP29	+	107580245	107620478	64	64	40297	U	0	1
chr15	69482541	69483540	chr15	69482809	69483009	chr15	69482908	69482909	1000	69482909	211	233.364	28.3262	229.828	MDA_AP2a_ChIP_merged_vs_NE3_input_trimmoPE_bowtie2_PP_hg38_Q2_sorted_BASE_BLR_q0.05_BAMPE_SPMR_MACS301_peak_19907	chr15	69482908	69482909	DRAIC	+	69462992	69695705	0	19916	212796	.	1	0	LINC02896	-	69461806	69458521	21102	21102	24387	U	0	0
chr12	119478974	119480158	chr12	119479431	119479631	chr12	119479530	119479531	1185	119479531	359	386.003	28.3261	382.012	MDA_AP2a_ChIP_merged_vs_NE3_input_trimmoPE_bowtie2_PP_hg38_Q2_sorted_BASE_BLR_q0.05_BAMPE_SPMR_MACS301_peak_15248	chr12	119479530	119479531	CCDC60	+	119334728	119541040	0	144802	61509	.	1	0	ENSG00000248636	-	119668079	119387986	0	188548	91544	.	1	0
chr10	20622542	20623441	chr10	20622995	20623195	chr10	20623094	20623095	900	20623095	230	252.925	28.3242	249.321	MDA_AP2a_ChIP_merged_vs_NE3_input_trimmoPE_bowtie2_PP_hg38_Q2_sorted_BASE_BLR_q0.05_BAMPE_SPMR_MACS301_peak_6943	chr10	20623094	20623095	MIR4675	+	20551969	20552046	71048	71125	71048	D	0	0	ENSG00000270727	+	20547170	20547422	75672	75924	75672	D	0	0
chr8	66026167	66026924	chr8	66026469	66026669	chr8	66026568	66026569	758	66026569	230	252.925	28.3242	249.321	MDA_AP2a_ChIP_merged_vs_NE3_input_trimmoPE_bowtie2_PP_hg38_Q2_sorted_BASE_BLR_q0.05_BAMPE_SPMR_MACS301_peak_56921	chr8	66026568	66026569	DNAJC5B	+	66021552	66101245	0	5016	74676	.	1	0	ENSG00000253190	+	66113243	66120814	86674	86674	94245	U	0	0
chr12	124544135	124544850	chr12	124544384	124544584	chr12	124544483	124544484	716	124544484	169	190.164	28.3233	186.789	MDA_AP2a_ChIP_merged_vs_NE3_input_trimmoPE_bowtie2_PP_hg38_Q2_sorted_BASE_BLR_q0.05_BAMPE_SPMR_MACS301_peak_15499	chr12	124544483	124544484	ENSG00000280354	+	124542502	124542873	1610	1981	1610	D	0	0	ENSG00000279071	+	124537843	124539677	4806	6640	4806	D	0	0
chr19	1862253	1865635	chr19	1864828	1865028	chr19	1864927	1864928	3383	1864928	322	347.744	28.3132	343.855	MDA_AP2a_ChIP_merged_vs_NE3_input_trimmoPE_bowtie2_PP_hg38_Q2_sorted_BASE_BLR_q0.05_BAMPE_SPMR_MACS301_peak_27449	chr19	1864927	1864928	KLF16	-	1863579	1852398	1348	1348	12529	U	0	0	ENSG00000267141	+	1860249	1862019	2908	4678	2908	D	0	0
chr11	111357527	111358272	chr11	111357824	111358024	chr11	111357923	111357924	746	111357924	104	123.753	28.309	120.668	MDA_AP2a_ChIP_merged_vs_NE3_input_trimmoPE_bowtie2_PP_hg38_Q2_sorted_BASE_BLR_q0.05_BAMPE_SPMR_MACS301_peak_12268	chr11	111357923	111357924	POU2AF1	-	111379275	111352254	0	21351	5669	.	1	0	MIR4491	+	111347756	111347824	10099	10167	10099	D	0	0
chr16	84356153	84357248	chr16	84356494	84356694	chr16	84356593	84356594	1096	84356594	104	123.753	28.309	120.668	MDA_AP2a_ChIP_merged_vs_NE3_input_trimmoPE_bowtie2_PP_hg38_Q2_sorted_BASE_BLR_q0.05_BAMPE_SPMR_MACS301_peak_22869	chr16	84356593	84356594	ATP2C2	+	84368537	84464187	11943	11943	107593	U	0	0	ENSG00000260504	-	84343407	84342463	13186	13186	14130	U	0	0
chr6	78230781	78231536	chr6	78231120	78231320	chr6	78231219	78231220	756	78231220	104	123.753	28.309	120.668	MDA_AP2a_ChIP_merged_vs_NE3_input_trimmoPE_bowtie2_PP_hg38_Q2_sorted_BASE_BLR_q0.05_BAMPE_SPMR_MACS301_peak_51289	chr6	78231219	78231220	.	.	.	.	.	.	.	.	.	.	.	.	.	.	.	.	.	.	.	.
chr4	10170199	10171168	chr4	10170493	10170693	chr4	10170592	10170593	970	10170593	203	225.066	28.3084	221.56	MDA_AP2a_ChIP_merged_vs_NE3_input_trimmoPE_bowtie2_PP_hg38_Q2_sorted_BASE_BLR_q0.05_BAMPE_SPMR_MACS301_peak_43707	chr4	10170592	10170593	ENSG00000251296	-	10167765	10167158	2827	2827	3434	U	0	0	ENSG00000250393	-	10143655	10143366	26937	26937	27226	U	0	0
chr12	46579313	46580047	chr12	46579666	46579866	chr12	46579765	46579766	735	46579766	193	214.759	28.3024	211.29	MDA_AP2a_ChIP_merged_vs_NE3_input_trimmoPE_bowtie2_PP_hg38_Q2_sorted_BASE_BLR_q0.05_BAMPE_SPMR_MACS301_peak_13544	chr12	46579765	46579766	ENSG00000257261	+	46383651	46876784	0	196114	297018	.	1	0	ENSG00000272369	+	46537501	46652550	0	42264	72784	.	1	0
chr5	36240797	36242600	chr5	36242051	36242251	chr5	36242150	36242151	1804	36242151	258	281.683	28.3011	277.988	MDA_AP2a_ChIP_merged_vs_NE3_input_trimmoPE_bowtie2_PP_hg38_Q2_sorted_BASE_BLR_q0.05_BAMPE_SPMR_MACS301_peak_46518	chr5	36242150	36242151	NADK2	-	36241925	36192588	225	225	49562	U	0	1	RANBP3L	-	36301902	36246912	4761	59751	4761	D	0	0
chr12	49887602	49889236	chr12	49888136	49888336	chr12	49888235	49888236	1635	49888236	285	309.499	28.297	305.718	MDA_AP2a_ChIP_merged_vs_NE3_input_trimmoPE_bowtie2_PP_hg38_Q2_sorted_BASE_BLR_q0.05_BAMPE_SPMR_MACS301_peak_13695	chr12	49888235	49888236	FAIM2	-	49903900	49866895	0	15664	21340	.	1	0	LINC02395	+	49900328	49930324	12092	12092	42088	U	0	0
chr15	69594010	69596066	chr15	69594488	69594688	chr15	69594587	69594588	2057	69594588	285	309.499	28.297	305.718	MDA_AP2a_ChIP_merged_vs_NE3_input_trimmoPE_bowtie2_PP_hg38_Q2_sorted_BASE_BLR_q0.05_BAMPE_SPMR_MACS301_peak_19917	chr15	69594587	69594588	DRAIC	+	69462992	69695705	0	131595	101117	.	1	0	ENSG00000259457	-	69565790	69564723	28797	28797	29864	U	0	0
chr3	170978137	170978809	chr3	170978319	170978519	chr3	170978418	170978419	673	170978419	108	127.758	28.2892	124.653	MDA_AP2a_ChIP_merged_vs_NE3_input_trimmoPE_bowtie2_PP_hg38_Q2_sorted_BASE_BLR_q0.05_BAMPE_SPMR_MACS301_peak_42577	chr3	170978418	170978419	ENSG00000286856	+	170908856	171054973	0	69562	76554	.	1	0	RNU1-70P	-	170995033	170994869	16450	16614	16450	D	0	0
chr18	57801610	57803845	chr18	57803333	57803533	chr18	57803432	57803433	2236	57803433	340	366.127	28.2786	362.188	MDA_AP2a_ChIP_merged_vs_NE3_input_trimmoPE_bowtie2_PP_hg38_Q2_sorted_BASE_BLR_q0.05_BAMPE_SPMR_MACS301_peak_26978	chr18	57803432	57803433	ATP8B1	-	57803315	57646425	117	117	157007	U	0	1	RSL24D1P11	+	57838475	57838966	35042	35042	35533	U	0	0
chr10	77848912	77849657	chr10	77849199	77849399	chr10	77849298	77849299	746	77849299	248	271.272	28.276	267.61	MDA_AP2a_ChIP_merged_vs_NE3_input_trimmoPE_bowtie2_PP_hg38_Q2_sorted_BASE_BLR_q0.05_BAMPE_SPMR_MACS301_peak_8026	chr10	77849298	77849299	DLG5	-	77926755	77790790	0	77456	58508	.	1	0	ENSG00000204049	+	77866874	77869610	17575	17575	20311	U	0	0
chr4	39976163	39978319	chr4	39976391	39976591	chr4	39976490	39976491	2157	39976491	153	173.616	28.2759	170.307	MDA_AP2a_ChIP_merged_vs_NE3_input_trimmoPE_bowtie2_PP_hg38_Q2_sorted_BASE_BLR_q0.05_BAMPE_SPMR_MACS301_peak_44029	chr4	39976490	39976491	PDS5A	-	39977911	39822862	0	1420	153628	.	1	0	PABPC1P1	+	39973443	39974338	2152	3047	2152	D	0	0
chr3	193834313	193835100	chr3	193834591	193834791	chr3	193834690	193834691	788	193834691	156	176.673	28.2703	173.352	MDA_AP2a_ChIP_merged_vs_NE3_input_trimmoPE_bowtie2_PP_hg38_Q2_sorted_BASE_BLR_q0.05_BAMPE_SPMR_MACS301_peak_43062	chr3	193834690	193834691	LINC02038	-	193844009	193841867	7176	9318	7176	D	0	0	ENSG00000287206	+	193771873	193782758	51932	62817	51932	D	0	0
chr9	73580928	73581627	chr9	73581163	73581363	chr9	73581262	73581263	700	73581263	242	265.066	28.2696	261.424	MDA_AP2a_ChIP_merged_vs_NE3_input_trimmoPE_bowtie2_PP_hg38_Q2_sorted_BASE_BLR_q0.05_BAMPE_SPMR_MACS301_peak_59191	chr9	73581262	73581263	ENSG00000232590	+	73573614	73579498	1764	7648	1764	D	0	0	ENSG00000286840	-	73548331	73509781	32931	32931	71481	U	0	0
chr5	125896860	125897592	chr5	125897136	125897336	chr5	125897235	125897236	733	125897236	132	152.116	28.2662	148.898	MDA_AP2a_ChIP_merged_vs_NE3_input_trimmoPE_bowtie2_PP_hg38_Q2_sorted_BASE_BLR_q0.05_BAMPE_SPMR_MACS301_peak_47811	chr5	125897235	125897236	ENSG00000248752	-	126368755	125400094	0	471519	497141	.	1	0	ENSG00000249904	-	125886753	125886284	10482	10482	10951	U	0	0
chr1	93779557	93780396	chr1	93779879	93780079	chr1	93779978	93779979	840	93779979	303	327.872	28.2591	324.037	MDA_AP2a_ChIP_merged_vs_NE3_input_trimmoPE_bowtie2_PP_hg38_Q2_sorted_BASE_BLR_q0.05_BAMPE_SPMR_MACS301_peak_3430	chr1	93779978	93779979	BCAR3	-	93847150	93561790	0	67171	218188	.	1	0	MIR760	+	93846831	93846911	66852	66852	66932	U	0	0
chr1	93617585	93618390	chr1	93617895	93618095	chr1	93617994	93617995	806	93617995	200	221.795	28.2553	218.301	MDA_AP2a_ChIP_merged_vs_NE3_input_trimmoPE_bowtie2_PP_hg38_Q2_sorted_BASE_BLR_q0.05_BAMPE_SPMR_MACS301_peak_3419	chr1	93617994	93617995	BCAR3	-	93847150	93561790	0	229155	56204	.	1	0	BCAR3-AS1	+	93591971	93605573	12421	26023	12421	D	0	0
chr10	37146368	37147149	chr10	37146615	37146815	chr10	37146714	37146715	782	37146715	268	291.762	28.25	288.036	MDA_AP2a_ChIP_merged_vs_NE3_input_trimmoPE_bowtie2_PP_hg38_Q2_sorted_BASE_BLR_q0.05_BAMPE_SPMR_MACS301_peak_7263	chr10	37146714	37146715	ANKRD30A	+	37125597	37232567	0	21117	85852	.	1	0	RNU6-811P	+	37135236	37135343	11371	11478	11371	D	0	0
chr2	120251769	120253597	chr2	120252500	120252700	chr2	120252599	120252600	1829	120252600	268	291.762	28.25	288.036	MDA_AP2a_ChIP_merged_vs_NE3_input_trimmoPE_bowtie2_PP_hg38_Q2_sorted_BASE_BLR_q0.05_BAMPE_SPMR_MACS301_peak_32559	chr2	120252599	120252600	RALB	+	120252851	120294710	251	251	42110	U	0	1	ENSG00000289091	-	120259223	120256049	3449	6623	3449	D	0	0
chr3	5025930	5027315	chr3	5026206	5026406	chr3	5026305	5026306	1386	5026306	268	291.762	28.25	288.036	MDA_AP2a_ChIP_merged_vs_NE3_input_trimmoPE_bowtie2_PP_hg38_Q2_sorted_BASE_BLR_q0.05_BAMPE_SPMR_MACS301_peak_39399	chr3	5026305	5026306	BHLHE40	+	4979436	4985323	40982	46869	40982	D	0	0	RNF10P1	-	5069044	5068675	42369	42738	42369	D	0	0
chr16	175248	176827	chr16	175629	175829	chr16	175728	175729	1580	175729	179	200.189	28.2457	196.775	MDA_AP2a_ChIP_merged_vs_NE3_input_trimmoPE_bowtie2_PP_hg38_Q2_sorted_BASE_BLR_q0.05_BAMPE_SPMR_MACS301_peak_20971	chr16	175728	175729	HBA1	+	176679	177522	950	950	1793	U	0	1	HBA2	+	172875	173710	2018	2853	2018	D	0	0
chr4	34921929	34922778	chr4	34922293	34922493	chr4	34922392	34922393	850	34922393	179	200.189	28.2457	196.775	MDA_AP2a_ChIP_merged_vs_NE3_input_trimmoPE_bowtie2_PP_hg38_Q2_sorted_BASE_BLR_q0.05_BAMPE_SPMR_MACS301_peak_43954	chr4	34922392	34922393	ENSG00000238694	-	34966344	34966240	43847	43951	43847	D	0	0	.	.	.	.	.	.	.	.	.	.
chr2	41780906	41781713	chr2	41781168	41781368	chr2	41781267	41781268	808	41781268	247	270.103	28.2426	266.444	MDA_AP2a_ChIP_merged_vs_NE3_input_trimmoPE_bowtie2_PP_hg38_Q2_sorted_BASE_BLR_q0.05_BAMPE_SPMR_MACS301_peak_31019	chr2	41781267	41781268	LDHAP3	+	41819746	41820754	38478	38478	39486	U	0	0	ENSG00000287145	+	41716132	41731611	49656	65135	49656	D	0	0
chr12	67966481	67967535	chr12	67966757	67966957	chr12	67966856	67966857	1055	67966857	266	289.632	28.2343	285.912	MDA_AP2a_ChIP_merged_vs_NE3_input_trimmoPE_bowtie2_PP_hg38_Q2_sorted_BASE_BLR_q0.05_BAMPE_SPMR_MACS301_peak_14242	chr12	67966856	67966857	LINC01479	+	67929262	67970017	0	37594	3160	.	1	0	ENSG00000256835	-	67978387	67978106	11249	11530	11249	D	0	0
chr15	70516992	70517922	chr15	70517285	70517485	chr15	70517384	70517385	931	70517385	266	289.632	28.2343	285.912	MDA_AP2a_ChIP_merged_vs_NE3_input_trimmoPE_bowtie2_PP_hg38_Q2_sorted_BASE_BLR_q0.05_BAMPE_SPMR_MACS301_peak_20000	chr15	70517384	70517385	LINC02205	-	70505928	70503906	11456	11456	13478	U	0	0	ENSG00000287741	+	70556520	70562722	39135	39135	45337	U	0	0
chr22	41366752	41368391	chr22	41367291	41367491	chr22	41367390	41367391	1640	41367391	294	318.473	28.2339	314.666	MDA_AP2a_ChIP_merged_vs_NE3_input_trimmoPE_bowtie2_PP_hg38_Q2_sorted_BASE_BLR_q0.05_BAMPE_SPMR_MACS301_peak_38850	chr22	41367390	41367391	ZC3H7B	+	41301524	41360147	7243	65866	7243	D	0	0	RNU6-495P	-	41377283	41377176	9785	9892	9785	D	0	0
chr11	62838942	62842085	chr11	62839484	62839684	chr11	62839583	62839584	3144	62839584	468	497.862	28.2324	493.618	MDA_AP2a_ChIP_merged_vs_NE3_input_trimmoPE_bowtie2_PP_hg38_Q2_sorted_BASE_BLR_q0.05_BAMPE_SPMR_MACS301_peak_10971	chr11	62839583	62839584	WDR74	-	62841809	62832911	0	2225	6672	.	1	0	RNU2-2P	-	62841809	62841618	2034	2225	2034	D	0	0
chr10	43355451	43356659	chr10	43356186	43356386	chr10	43356285	43356286	1209	43356286	321	346.252	28.2256	342.367	MDA_AP2a_ChIP_merged_vs_NE3_input_trimmoPE_bowtie2_PP_hg38_Q2_sorted_BASE_BLR_q0.05_BAMPE_SPMR_MACS301_peak_7350	chr10	43356285	43356286	ENSG00000285712	-	43350792	43325832	5493	5493	30453	U	0	0	RNU6ATAC11P	+	43341785	43341910	14375	14500	14375	D	0	0
chr17	43483444	43484578	chr17	43483683	43483883	chr17	43483782	43483783	1135	43483783	321	346.252	28.2256	342.367	MDA_AP2a_ChIP_merged_vs_NE3_input_trimmoPE_bowtie2_PP_hg38_Q2_sorted_BASE_BLR_q0.05_BAMPE_SPMR_MACS301_peak_24572	chr17	43483782	43483783	DHX8	+	43483974	43525670	191	191	41887	U	0	1	ENSG00000237888	+	43476197	43476665	7117	7585	7117	D	0	0
chr5	35213538	35214956	chr5	35213800	35214000	chr5	35213899	35213900	1419	35213900	376	402.907	28.2194	398.875	MDA_AP2a_ChIP_merged_vs_NE3_input_trimmoPE_bowtie2_PP_hg38_Q2_sorted_BASE_BLR_q0.05_BAMPE_SPMR_MACS301_peak_46497	chr5	35213899	35213900	PRLR	-	35230487	35055701	0	16587	158198	.	1	0	.	.	.	.	.	.	.	.	.	.
chr17	17823379	17824491	chr17	17823742	17823942	chr17	17823841	17823842	1113	17823842	119	138.76	28.2185	135.602	MDA_AP2a_ChIP_merged_vs_NE3_input_trimmoPE_bowtie2_PP_hg38_Q2_sorted_BASE_BLR_q0.05_BAMPE_SPMR_MACS301_peak_23663	chr17	17823841	17823842	SREBF1	-	17836986	17811333	0	13144	12508	.	1	0	MIR33B	-	17813931	17813835	9910	9910	10006	U	0	0
chr2	18210201	18210781	chr2	18210330	18210530	chr2	18210429	18210430	581	18210430	119	138.76	28.2185	135.602	MDA_AP2a_ChIP_merged_vs_NE3_input_trimmoPE_bowtie2_PP_hg38_Q2_sorted_BASE_BLR_q0.05_BAMPE_SPMR_MACS301_peak_30423	chr2	18210429	18210430	.	.	.	.	.	.	.	.	.	.	.	.	.	.	.	.	.	.	.	.
chr4	8860397	8861985	chr4	8861535	8861735	chr4	8861634	8861635	1589	8861635	119	138.76	28.2185	135.602	MDA_AP2a_ChIP_merged_vs_NE3_input_trimmoPE_bowtie2_PP_hg38_Q2_sorted_BASE_BLR_q0.05_BAMPE_SPMR_MACS301_peak_43676	chr4	8861634	8861635	ENSG00000258507	-	8860827	8858714	807	807	2920	U	0	1	HMX1	-	8871839	8867047	5412	10204	5412	D	0	0
chr1	203089010	203090044	chr1	203089293	203089493	chr1	203089392	203089393	1035	203089393	252	275.141	28.2167	271.467	MDA_AP2a_ChIP_merged_vs_NE3_input_trimmoPE_bowtie2_PP_hg38_Q2_sorted_BASE_BLR_q0.05_BAMPE_SPMR_MACS301_peak_5412	chr1	203089392	203089393	ADORA1	+	203090653	203167404	1260	1260	78011	U	0	0	MYOG	-	203086012	203083128	3380	3380	6264	U	0	0
chr7	92133806	92135768	chr7	92134689	92134889	chr7	92134788	92134789	1963	92134789	431	459.58	28.2148	455.418	MDA_AP2a_ChIP_merged_vs_NE3_input_trimmoPE_bowtie2_PP_hg38_Q2_sorted_BASE_BLR_q0.05_BAMPE_SPMR_MACS301_peak_54504	chr7	92134788	92134789	ENSG00000289027	-	92245924	92112175	0	111135	22613	.	1	0	ENSG00000285772	-	92142952	92131806	0	8163	2982	.	1	0
chrX	54029371	54030052	chrX	54029554	54029754	chrX	54029653	54029654	682	54029654	174	194.938	28.2074	191.544	MDA_AP2a_ChIP_merged_vs_NE3_input_trimmoPE_bowtie2_PP_hg38_Q2_sorted_BASE_BLR_q0.05_BAMPE_SPMR_MACS301_peak_61891	chrX	54029653	54029654	PHF8	-	54044473	53936679	0	14819	92974	.	1	0	FAM120C	-	54183254	54068323	38669	153600	38669	D	0	0
chr12	110048130	110048969	chr12	110048501	110048701	chr12	110048600	110048601	840	110048601	231	253.489	28.2057	249.884	MDA_AP2a_ChIP_merged_vs_NE3_input_trimmoPE_bowtie2_PP_hg38_Q2_sorted_BASE_BLR_q0.05_BAMPE_SPMR_MACS301_peak_14984	chr12	110048600	110048601	C12orf76	-	110048522	110041176	78	78	7424	U	0	1	ENSG00000286220	-	110073686	110049359	758	25085	758	D	0	0
chr8	38230817	38232675	chr8	38231516	38231716	chr8	38231615	38231616	1859	38231616	2925	3031.48	28.1943	3025.62	MDA_AP2a_ChIP_merged_vs_NE3_input_trimmoPE_bowtie2_PP_hg38_Q2_sorted_BASE_BLR_q0.05_BAMPE_SPMR_MACS301_peak_56626	chr8	38231615	38231616	ENSG00000285632	-	38231695	38223956	0	79	7659	.	1	1	DDHD2	+	38231584	38262836	0	31	31220	.	1	1
chr4	10296475	10297557	chr4	10296730	10296930	chr4	10296829	10296830	1083	10296830	210	231.849	28.1926	228.319	MDA_AP2a_ChIP_merged_vs_NE3_input_trimmoPE_bowtie2_PP_hg38_Q2_sorted_BASE_BLR_q0.05_BAMPE_SPMR_MACS301_peak_43713	chr4	10296829	10296830	ENSG00000251338	-	10295579	10294462	1250	1250	2367	U	0	0	ENSG00000251278	-	10292708	10292194	4121	4121	4635	U	0	0
chr2	20446376	20448696	chr2	20446819	20447019	chr2	20446918	20446919	2321	20446919	283	306.889	28.1804	303.117	MDA_AP2a_ChIP_merged_vs_NE3_input_trimmoPE_bowtie2_PP_hg38_Q2_sorted_BASE_BLR_q0.05_BAMPE_SPMR_MACS301_peak_30511	chr2	20446918	20446919	RHOB	+	20447073	20449440	154	154	2521	U	0	1	ENSG00000228950	+	20451041	20452947	4122	4122	6028	U	0	0
chr6	135251314	135251990	chr6	135251498	135251698	chr6	135251597	135251598	677	135251598	236	258.524	28.1789	254.902	MDA_AP2a_ChIP_merged_vs_NE3_input_trimmoPE_bowtie2_PP_hg38_Q2_sorted_BASE_BLR_q0.05_BAMPE_SPMR_MACS301_peak_52102	chr6	135251597	135251598	ENSG00000224374	+	135259995	135260933	8397	8397	9335	U	0	0	MIR548A2	+	135239159	135239256	12341	12438	12341	D	0	0
chr1	87753983	87754933	chr1	87754197	87754397	chr1	87754296	87754297	951	87754297	189	210.228	28.1766	206.776	MDA_AP2a_ChIP_merged_vs_NE3_input_trimmoPE_bowtie2_PP_hg38_Q2_sorted_BASE_BLR_q0.05_BAMPE_SPMR_MACS301_peak_3311	chr1	87754296	87754297	PKN2-AS1	-	88540659	87686229	0	786362	68067	.	1	0	ENSG00000279778	-	87808372	87805285	50988	54075	50988	D	0	0
chr15	90351689	90352788	chr15	90352257	90352457	chr15	90352356	90352357	1100	90352357	189	210.228	28.1766	206.776	MDA_AP2a_ChIP_merged_vs_NE3_input_trimmoPE_bowtie2_PP_hg38_Q2_sorted_BASE_BLR_q0.05_BAMPE_SPMR_MACS301_peak_20737	chr15	90352356	90352357	ZNF774	+	90352283	90362847	0	73	10490	.	1	1	GABARAPL3	+	90347586	90349437	2919	4770	2919	D	0	0
chr1	12485373	12486866	chr1	12485588	12485788	chr1	12485687	12485688	1494	12485688	142	162.083	28.1729	158.822	MDA_AP2a_ChIP_merged_vs_NE3_input_trimmoPE_bowtie2_PP_hg38_Q2_sorted_BASE_BLR_q0.05_BAMPE_SPMR_MACS301_peak_669	chr1	12485687	12485688	VPS13D	+	12230029	12512047	0	255658	26359	.	1	0	SNORA59A	+	12507245	12507397	21557	21557	21709	U	0	0
chr18	48049904	48050917	chr18	48050312	48050512	chr18	48050411	48050412	1014	48050412	142	162.083	28.1729	158.822	MDA_AP2a_ChIP_merged_vs_NE3_input_trimmoPE_bowtie2_PP_hg38_Q2_sorted_BASE_BLR_q0.05_BAMPE_SPMR_MACS301_peak_26753	chr18	48050411	48050412	ZBTB7C	-	48409383	48026671	0	358971	23740	.	1	0	ENSG00000278891	-	48150864	48147633	97221	100452	97221	D	0	0
chr10	113480570	113481474	chr10	113480879	113481079	chr10	113480978	113480979	905	113480979	412	439.7	28.1707	435.581	MDA_AP2a_ChIP_merged_vs_NE3_input_trimmoPE_bowtie2_PP_hg38_Q2_sorted_BASE_BLR_q0.05_BAMPE_SPMR_MACS301_peak_8924	chr10	113480978	113480979	ENSG00000286289	-	113492054	113482068	1089	11075	1089	D	0	0	PPIAP39	+	113482615	113483113	1636	1636	2134	U	0	0
chr17	58517439	58519459	chr17	58518770	58518970	chr17	58518869	58518870	2021	58518870	215	236.88	28.1635	233.332	MDA_AP2a_ChIP_merged_vs_NE3_input_trimmoPE_bowtie2_PP_hg38_Q2_sorted_BASE_BLR_q0.05_BAMPE_SPMR_MACS301_peak_25126	chr17	58518869	58518870	ENSG00000289147	+	58518353	58519051	0	516	181	.	1	0	MTMR4	-	58517905	58489536	964	964	29333	U	0	1
chr1	116484920	116485707	chr1	116485232	116485432	chr1	116485331	116485332	788	116485332	247	269.769	28.1624	266.111	MDA_AP2a_ChIP_merged_vs_NE3_input_trimmoPE_bowtie2_PP_hg38_Q2_sorted_BASE_BLR_q0.05_BAMPE_SPMR_MACS301_peak_3906	chr1	116485331	116485332	LINC01762	-	116478808	116423723	6523	6523	61608	U	0	0	ENSG00000224950	-	116499212	116493015	7683	13880	7683	D	0	0
chr8	22738869	22739863	chr8	22739244	22739444	chr8	22739343	22739344	995	22739344	168	188.633	28.1567	185.263	MDA_AP2a_ChIP_merged_vs_NE3_input_trimmoPE_bowtie2_PP_hg38_Q2_sorted_BASE_BLR_q0.05_BAMPE_SPMR_MACS301_peak_56320	chr8	22739343	22739344	ENSG00000253125	+	22690149	22798616	0	49194	59272	.	1	0	PEBP4	-	22927914	22713250	0	188570	26093	.	1	0
chr22	42324478	42325932	chr22	42324753	42324953	chr22	42324852	42324853	1455	42324853	192	213.239	28.1565	209.776	MDA_AP2a_ChIP_merged_vs_NE3_input_trimmoPE_bowtie2_PP_hg38_Q2_sorted_BASE_BLR_q0.05_BAMPE_SPMR_MACS301_peak_38903	chr22	42324852	42324853	LINC01315	-	42369259	42364399	39546	44406	39546	D	0	0	TCF20	-	42283997	42160012	40855	40855	164840	U	0	0
chr8	128024777	128025971	chr8	128025151	128025351	chr8	128025250	128025251	1195	128025251	485	514.79	28.1533	510.511	MDA_AP2a_ChIP_merged_vs_NE3_input_trimmoPE_bowtie2_PP_hg38_Q2_sorted_BASE_BLR_q0.05_BAMPE_SPMR_MACS301_peak_57987	chr8	128025250	128025251	PVT1	+	127795798	128101256	0	229452	76005	.	1	0	ENSG00000278275	-	128011938	128009550	13312	13312	15700	U	0	0
chr2	15982130	15982825	chr2	15982365	15982565	chr2	15982464	15982465	696	15982465	137	156.909	28.1458	153.67	MDA_AP2a_ChIP_merged_vs_NE3_input_trimmoPE_bowtie2_PP_hg38_Q2_sorted_BASE_BLR_q0.05_BAMPE_SPMR_MACS301_peak_30379	chr2	15982464	15982465	ENSG00000226764	-	16062885	15997048	14583	80420	14583	D	0	0	RN7SL104P	-	15950981	15950688	31483	31483	31776	U	0	0
chr14	72544820	72546235	chr14	72545655	72545855	chr14	72545754	72545755	1416	72545755	194	215.252	28.1449	211.781	MDA_AP2a_ChIP_merged_vs_NE3_input_trimmoPE_bowtie2_PP_hg38_Q2_sorted_BASE_BLR_q0.05_BAMPE_SPMR_MACS301_peak_17719	chr14	72545754	72545755	RGS6	+	71933115	72566526	0	612639	20771	.	1	0	ENSG00000286333	-	72544622	72515406	1132	1132	30348	U	0	0
chr5	132829886	132831218	chr5	132830597	132830797	chr5	132830696	132830697	1333	132830697	194	215.252	28.1449	211.781	MDA_AP2a_ChIP_merged_vs_NE3_input_trimmoPE_bowtie2_PP_hg38_Q2_sorted_BASE_BLR_q0.05_BAMPE_SPMR_MACS301_peak_47968	chr5	132830696	132830697	SHROOM1	-	132826310	132822319	4386	4386	8377	U	0	0	ENSG00000272203	-	132818000	132817247	12696	12696	13449	U	0	0
chr6	157822581	157824509	chr6	157823697	157823897	chr6	157823796	157823797	1929	157823797	194	215.252	28.1449	211.781	MDA_AP2a_ChIP_merged_vs_NE3_input_trimmoPE_bowtie2_PP_hg38_Q2_sorted_BASE_BLR_q0.05_BAMPE_SPMR_MACS301_peak_52473	chr6	157823796	157823797	SNX9	+	157823245	157945077	0	551	121280	.	1	0	ENSG00000234361	-	157830573	157829142	5345	6776	5345	D	0	0
chr8	37694251	37698965	chr8	37695189	37695389	chr8	37695288	37695289	4715	37695289	3468	3588.45	28.1358	3582.45	MDA_AP2a_ChIP_merged_vs_NE3_input_trimmoPE_bowtie2_PP_hg38_Q2_sorted_BASE_BLR_q0.05_BAMPE_SPMR_MACS301_peak_56587	chr8	37695288	37695289	ZNF703	+	37695781	37700019	492	492	4730	U	0	1	ENSG00000253344	-	37674387	37626014	20901	20901	69274	U	0	0
chr9	114503090	114505985	chr9	114505529	114505729	chr9	114505628	114505629	2896	114505629	220	241.912	28.1358	238.347	MDA_AP2a_ChIP_merged_vs_NE3_input_trimmoPE_bowtie2_PP_hg38_Q2_sorted_BASE_BLR_q0.05_BAMPE_SPMR_MACS301_peak_60116	chr9	114505628	114505629	WHRN	-	114505473	114402079	155	155	103549	U	0	1	ENSG00000271214	+	114491563	114491741	13887	14065	13887	D	0	0
chr19	1402444	1403250	chr19	1402797	1402997	chr19	1402896	1402897	807	1402897	246	268.6	28.1287	264.945	MDA_AP2a_ChIP_merged_vs_NE3_input_trimmoPE_bowtie2_PP_hg38_Q2_sorted_BASE_BLR_q0.05_BAMPE_SPMR_MACS301_peak_27402	chr19	1402896	1402897	GAMT	-	1401542	1397025	1354	1354	5871	U	0	0	DAZAP1	+	1407585	1435684	4688	4688	32787	U	0	0
chr10	30432906	30434824	chr10	30433835	30434035	chr10	30433934	30433935	1919	30433935	265	288.133	28.1286	284.418	MDA_AP2a_ChIP_merged_vs_NE3_input_trimmoPE_bowtie2_PP_hg38_Q2_sorted_BASE_BLR_q0.05_BAMPE_SPMR_MACS301_peak_7149	chr10	30433934	30433935	MAP3K8	+	30434020	30461833	85	85	27898	U	0	1	CCND3P1	-	30403776	30403196	30158	30158	30738	U	0	0
chr2	154697567	154698373	chr2	154697955	154698155	chr2	154698054	154698055	807	154698055	123	142.603	28.1252	139.428	MDA_AP2a_ChIP_merged_vs_NE3_input_trimmoPE_bowtie2_PP_hg38_Q2_sorted_BASE_BLR_q0.05_BAMPE_SPMR_MACS301_peak_33084	chr2	154698054	154698055	ENSG00000287900	-	154697707	154688295	347	347	9759	U	0	1	KCNJ3	+	154698694	154858354	639	639	160299	U	0	1
chr1	3652015	3653304	chr1	3652418	3652618	chr1	3652517	3652518	1290	3652518	210	231.564	28.1144	228.035	MDA_AP2a_ChIP_merged_vs_NE3_input_trimmoPE_bowtie2_PP_hg38_Q2_sorted_BASE_BLR_q0.05_BAMPE_SPMR_MACS301_peak_234	chr1	3652517	3652518	TP73	+	3652515	3736201	0	2	83683	.	1	1	WRAP73	-	3650103	3630769	2414	2414	21748	U	0	0
chr3	59321892	59322798	chr3	59322284	59322484	chr3	59322383	59322384	907	59322384	210	231.564	28.1144	228.035	MDA_AP2a_ChIP_merged_vs_NE3_input_trimmoPE_bowtie2_PP_hg38_Q2_sorted_BASE_BLR_q0.05_BAMPE_SPMR_MACS301_peak_40782	chr3	59322383	59322384	ENSG00000243295	+	59050163	59754808	0	272220	432424	.	1	0	ENSG00000243903	-	59388704	59380023	57639	66320	57639	D	0	0
chr9	114145901	114146541	chr9	114146099	114146299	chr9	114146198	114146199	641	114146199	125	144.59	28.1064	141.406	MDA_AP2a_ChIP_merged_vs_NE3_input_trimmoPE_bowtie2_PP_hg38_Q2_sorted_BASE_BLR_q0.05_BAMPE_SPMR_MACS301_peak_60084	chr9	114146198	114146199	COL27A1	+	114155536	114312511	9337	9337	166312	U	0	0	KIF12	-	114099292	114091637	46906	46906	54561	U	0	0
chr19	38661943	38662649	chr19	38662161	38662361	chr19	38662260	38662261	707	38662261	251	273.639	28.1051	269.969	MDA_AP2a_ChIP_merged_vs_NE3_input_trimmoPE_bowtie2_PP_hg38_Q2_sorted_BASE_BLR_q0.05_BAMPE_SPMR_MACS301_peak_29005	chr19	38662260	38662261	ACTN4	+	38647648	38731589	0	14612	69328	.	1	0	ENSG00000267375	-	38693606	38683872	21611	31345	21611	D	0	0
chr9	137085659	137087527	chr9	137086642	137086842	chr9	137086741	137086742	1869	137086742	251	273.639	28.1051	269.969	MDA_AP2a_ChIP_merged_vs_NE3_input_trimmoPE_bowtie2_PP_hg38_Q2_sorted_BASE_BLR_q0.05_BAMPE_SPMR_MACS301_peak_61191	chr9	137086741	137086742	MAN1B1-DT	-	137086817	137084945	0	75	1796	.	1	1	MAN1B1	+	137086984	137109183	242	242	22441	U	0	1
chr14	105466479	105469105	chr14	105467365	105467565	chr14	105467464	105467465	2627	105467465	283	306.506	28.0991	302.735	MDA_AP2a_ChIP_merged_vs_NE3_input_trimmoPE_bowtie2_PP_hg38_Q2_sorted_BASE_BLR_q0.05_BAMPE_SPMR_MACS301_peak_18748	chr14	105467464	105467465	MTA1	+	105419937	105470729	0	47527	3264	.	1	0	ENSG00000257270	-	105470617	105467792	327	3152	327	D	0	0
chr3	143001200	143002044	chr3	143001430	143001630	chr3	143001529	143001530	845	143001530	283	306.506	28.0991	302.735	MDA_AP2a_ChIP_merged_vs_NE3_input_trimmoPE_bowtie2_PP_hg38_Q2_sorted_BASE_BLR_q0.05_BAMPE_SPMR_MACS301_peak_42148	chr3	143001529	143001530	U2SURP	+	143001569	143060725	39	39	59195	U	0	1	ENSG00000268129	-	143001467	143000906	62	62	623	U	0	1
chr17	81034044	81036028	chr17	81034940	81035140	chr17	81035039	81035040	1985	81035040	177	197.66	28.0952	194.256	MDA_AP2a_ChIP_merged_vs_NE3_input_trimmoPE_bowtie2_PP_hg38_Q2_sorted_BASE_BLR_q0.05_BAMPE_SPMR_MACS301_peak_25870	chr17	81035039	81035040	BAIAP2	+	81035121	81109238	81	81	74198	U	0	1	BAIAP2-DT	-	81034573	81029129	466	466	5910	U	0	1
chr8	9095683	9096383	chr8	9095933	9096133	chr8	9096032	9096033	701	9096033	152	172.076	28.0923	168.774	MDA_AP2a_ChIP_merged_vs_NE3_input_trimmoPE_bowtie2_PP_hg38_Q2_sorted_BASE_BLR_q0.05_BAMPE_SPMR_MACS301_peak_56136	chr8	9096032	9096033	Metazoa_SRP	+	9091239	9091508	4524	4793	4524	D	0	0	RNU7-55P	-	9072516	9072454	23516	23516	23578	U	0	0
chr6	125747276	125749939	chr6	125747513	125747713	chr6	125747612	125747613	2664	125747613	356	381.543	28.0901	377.563	MDA_AP2a_ChIP_merged_vs_NE3_input_trimmoPE_bowtie2_PP_hg38_Q2_sorted_BASE_BLR_q0.05_BAMPE_SPMR_MACS301_peak_52003	chr6	125747612	125747613	ENSG00000237742	-	125749180	125577544	0	1567	170068	.	1	0	HEY2	+	125749631	125761269	2018	2018	13656	U	0	0
chr11	69122169	69123571	chr11	69122833	69123033	chr11	69122932	69122933	1403	69122933	2713	2808.51	28.0882	2802.71	MDA_AP2a_ChIP_merged_vs_NE3_input_trimmoPE_bowtie2_PP_hg38_Q2_sorted_BASE_BLR_q0.05_BAMPE_SPMR_MACS301_peak_11393	chr11	69122932	69122933	ENSG00000287725	+	69072914	69162440	0	50018	39507	.	1	0	ENSG00000260895	+	69103492	69109094	13838	19440	13838	D	0	0
chr1	23867652	23868715	chr1	23868230	23868430	chr1	23868329	23868330	1064	23868330	228	249.909	28.079	246.315	MDA_AP2a_ChIP_merged_vs_NE3_input_trimmoPE_bowtie2_PP_hg38_Q2_sorted_BASE_BLR_q0.05_BAMPE_SPMR_MACS301_peak_1322	chr1	23868329	23868330	FUCA1	-	23868290	23845076	39	39	23253	U	0	1	CNR2	-	23913362	23870514	2184	45032	2184	D	0	0
chr21	37767871	37768584	chr21	37768130	37768330	chr21	37768229	37768230	714	37768230	228	249.909	28.079	246.315	MDA_AP2a_ChIP_merged_vs_NE3_input_trimmoPE_bowtie2_PP_hg38_Q2_sorted_BASE_BLR_q0.05_BAMPE_SPMR_MACS301_peak_37395	chr21	37768229	37768230	KCNJ6	-	38121345	37623558	0	353115	144671	.	1	0	ENSG00000289538	+	37816099	37840660	47869	47869	72430	U	0	0
chr2	224584691	224585916	chr2	224585421	224585621	chr2	224585520	224585521	1226	224585521	301	324.886	28.0732	321.061	MDA_AP2a_ChIP_merged_vs_NE3_input_trimmoPE_bowtie2_PP_hg38_Q2_sorted_BASE_BLR_q0.05_BAMPE_SPMR_MACS301_peak_34514	chr2	224585520	224585521	CUL3	-	224585363	224470149	157	157	115371	U	0	1	ANKRD49P1	-	224500100	224499386	85420	85420	86134	U	0	0
chr2	41814764	41815582	chr2	41815055	41815255	chr2	41815154	41815155	819	41815155	319	343.273	28.0503	339.396	MDA_AP2a_ChIP_merged_vs_NE3_input_trimmoPE_bowtie2_PP_hg38_Q2_sorted_BASE_BLR_q0.05_BAMPE_SPMR_MACS301_peak_31022	chr2	41815154	41815155	LDHAP3	+	41819746	41820754	4591	4591	5599	U	0	0	RPS12P4	-	41850601	41850202	35047	35446	35047	D	0	0
chr7	139844662	139845673	chr7	139844893	139845093	chr7	139844992	139844993	1012	139844993	319	343.273	28.0503	339.396	MDA_AP2a_ChIP_merged_vs_NE3_input_trimmoPE_bowtie2_PP_hg38_Q2_sorted_BASE_BLR_q0.05_BAMPE_SPMR_MACS301_peak_55628	chr7	139844992	139844993	TBXAS1	+	139778247	140020323	0	66745	175330	.	1	0	HIPK2	-	139777778	139572628	67214	67214	272364	U	0	0
chr5	178086124	178086900	chr5	178086396	178086596	chr5	178086495	178086496	777	178086496	246	268.266	28.0488	264.613	MDA_AP2a_ChIP_merged_vs_NE3_input_trimmoPE_bowtie2_PP_hg38_Q2_sorted_BASE_BLR_q0.05_BAMPE_SPMR_MACS301_peak_49336	chr5	178086495	178086496	FAM153CP	+	178008572	178086529	0	77923	33	.	1	0	N4BP3	+	178113531	178126081	27035	27035	39585	U	0	0
chr16	3509356	3510005	chr16	3509555	3509755	chr16	3509654	3509655	650	3509655	173	193.412	28.0462	190.023	MDA_AP2a_ChIP_merged_vs_NE3_input_trimmoPE_bowtie2_PP_hg38_Q2_sorted_BASE_BLR_q0.05_BAMPE_SPMR_MACS301_peak_21284	chr16	3509654	3509655	ENSG00000263212	+	3458070	3515564	0	51584	5909	.	1	0	CLUAP1	+	3501003	3539048	0	8651	29393	.	1	0
chr3	72336449	72337303	chr3	72336818	72337018	chr3	72336917	72336918	855	72336918	266	288.765	28.04	285.049	MDA_AP2a_ChIP_merged_vs_NE3_input_trimmoPE_bowtie2_PP_hg38_Q2_sorted_BASE_BLR_q0.05_BAMPE_SPMR_MACS301_peak_41066	chr3	72336917	72336918	ENSG00000260670	-	72324027	72321050	12890	12890	15867	U	0	0	ENSG00000287882	-	72319429	72301615	17488	17488	35302	U	0	0
chr3	124246007	124246884	chr3	124246360	124246560	chr3	124246459	124246460	878	124246460	146	165.806	28.0399	162.53	MDA_AP2a_ChIP_merged_vs_NE3_input_trimmoPE_bowtie2_PP_hg38_Q2_sorted_BASE_BLR_q0.05_BAMPE_SPMR_MACS301_peak_41604	chr3	124246459	124246460	KALRN	+	124094710	124721188	0	151749	474728	.	1	0	RPL7P15	-	124153063	124151959	93396	93396	94500	U	0	0
chr1	145464485	145466497	chr1	145465327	145465527	chr1	145465426	145465427	2013	145465427	103	122.165	28.0393	119.087	MDA_AP2a_ChIP_merged_vs_NE3_input_trimmoPE_bowtie2_PP_hg38_Q2_sorted_BASE_BLR_q0.05_BAMPE_SPMR_MACS301_peak_4068	chr1	145465426	145465427	RNVU1-31	-	145465780	145465616	189	353	189	D	0	0	ENSG00000286620	+	145459797	145462007	3419	5629	3419	D	0	0
chr11	48086330	48087003	chr11	48086591	48086791	chr11	48086690	48086691	674	48086691	103	122.165	28.0393	119.087	MDA_AP2a_ChIP_merged_vs_NE3_input_trimmoPE_bowtie2_PP_hg38_Q2_sorted_BASE_BLR_q0.05_BAMPE_SPMR_MACS301_peak_10706	chr11	48086690	48086691	PTPRJ	+	47980558	48170839	0	106132	84148	.	1	0	MIR3161	+	48096781	48096858	10090	10090	10167	U	0	0
chr16	72635033	72635644	chr16	72635201	72635401	chr16	72635300	72635301	612	72635301	103	122.165	28.0393	119.087	MDA_AP2a_ChIP_merged_vs_NE3_input_trimmoPE_bowtie2_PP_hg38_Q2_sorted_BASE_BLR_q0.05_BAMPE_SPMR_MACS301_peak_22637	chr16	72635300	72635301	LINC01572	-	72664947	72282207	0	29646	353093	.	1	0	ENSG00000259768	+	72665127	72782731	29826	29826	147430	U	0	0
chr16	84176923	84177556	chr16	84177134	84177334	chr16	84177233	84177234	634	84177234	103	122.165	28.0393	119.087	MDA_AP2a_ChIP_merged_vs_NE3_input_trimmoPE_bowtie2_PP_hg38_Q2_sorted_BASE_BLR_q0.05_BAMPE_SPMR_MACS301_peak_22865	chr16	84177233	84177234	DNAAF1	+	84145307	84177918	0	31926	684	.	1	0	TAF1C	-	84187011	84177854	620	9777	620	D	0	0
chr21	8214469	8215257	chr21	8214892	8215092	chr21	8214991	8214992	789	8214992	103	122.165	28.0393	119.087	MDA_AP2a_ChIP_merged_vs_NE3_input_trimmoPE_bowtie2_PP_hg38_Q2_sorted_BASE_BLR_q0.05_BAMPE_SPMR_MACS301_peak_36952	chr21	8214991	8214992	ENSG00000278996	+	8197619	8227646	0	17372	12654	.	1	0	RNA5-8SN2	+	8212571	8212724	2267	2420	2267	D	0	0
chr3	123991642	123992191	chr3	123991694	123991894	chr3	123991793	123991794	550	123991794	103	122.165	28.0393	119.087	MDA_AP2a_ChIP_merged_vs_NE3_input_trimmoPE_bowtie2_PP_hg38_Q2_sorted_BASE_BLR_q0.05_BAMPE_SPMR_MACS301_peak_41597	chr3	123991793	123991794	ROPN1	-	123992124	123969014	0	330	22779	.	1	0	CCDC14	-	123961229	123913421	30564	30564	78372	U	0	0
chr6	111087004	111088112	chr6	111087258	111087458	chr6	111087357	111087358	1109	111087358	103	122.165	28.0393	119.087	MDA_AP2a_ChIP_merged_vs_NE3_input_trimmoPE_bowtie2_PP_hg38_Q2_sorted_BASE_BLR_q0.05_BAMPE_SPMR_MACS301_peak_51772	chr6	111087357	111087358	SLC16A10	+	111087502	111231194	144	144	143836	U	0	1	RNU6-960P	-	111091332	111091212	3854	3974	3854	D	0	0
chr7	143711580	143712639	chr7	143712279	143712479	chr7	143712378	143712379	1060	143712379	103	122.165	28.0393	119.087	MDA_AP2a_ChIP_merged_vs_NE3_input_trimmoPE_bowtie2_PP_hg38_Q2_sorted_BASE_BLR_q0.05_BAMPE_SPMR_MACS301_peak_55725	chr7	143712378	143712379	TCAF2	+	143620973	143730410	0	91405	18031	.	1	0	RNU6-267P	-	143754730	143754627	42248	42351	42248	D	0	0
chr10	124690866	124691560	chr10	124691088	124691288	chr10	124691187	124691188	695	124691188	133	152.554	28.0371	149.335	MDA_AP2a_ChIP_merged_vs_NE3_input_trimmoPE_bowtie2_PP_hg38_Q2_sorted_BASE_BLR_q0.05_BAMPE_SPMR_MACS301_peak_9191	chr10	124691187	124691188	ENSG00000258539	-	124791727	124617079	0	100539	74108	.	1	0	FAM53B	-	124744378	124619291	0	53190	71896	.	1	0
chr6	34234960	34238790	chr6	34235824	34236024	chr6	34235923	34235924	3831	34235924	264	286.635	28.0228	282.925	MDA_AP2a_ChIP_merged_vs_NE3_input_trimmoPE_bowtie2_PP_hg38_Q2_sorted_BASE_BLR_q0.05_BAMPE_SPMR_MACS301_peak_50362	chr6	34235923	34235924	ENSG00000288879	-	34236659	34236074	150	735	150	D	0	0	HMGA1	+	34236872	34246231	948	948	10307	U	0	1
chr2	173354206	173355789	chr2	173354476	173354676	chr2	173354575	173354576	1584	173354576	245	267.098	28.0148	263.449	MDA_AP2a_ChIP_merged_vs_NE3_input_trimmoPE_bowtie2_PP_hg38_Q2_sorted_BASE_BLR_q0.05_BAMPE_SPMR_MACS301_peak_33499	chr2	173354575	173354576	ENSG00000236391	-	173356208	173338339	0	1632	16236	.	1	0	CDCA7	+	173354819	173368904	243	243	14328	U	0	1
chr15	69905655	69907006	chr15	69906303	69906503	chr15	69906402	69906403	1352	69906403	191	211.721	28.0106	208.263	MDA_AP2a_ChIP_merged_vs_NE3_input_trimmoPE_bowtie2_PP_hg38_Q2_sorted_BASE_BLR_q0.05_BAMPE_SPMR_MACS301_peak_19936	chr15	69906402	69906403	ENSG00000259309	-	69835111	69820755	71291	71291	85647	U	0	0	.	.	.	.	.	.	.	.	.	.
chr2	14194150	14194805	chr2	14194331	14194531	chr2	14194430	14194431	656	14194431	191	211.721	28.0106	208.263	MDA_AP2a_ChIP_merged_vs_NE3_input_trimmoPE_bowtie2_PP_hg38_Q2_sorted_BASE_BLR_q0.05_BAMPE_SPMR_MACS301_peak_30344	chr2	14194430	14194431	LINC00276	-	14400963	13710530	0	206532	483900	.	1	0	RNU6-1288P	-	14274725	14274621	80190	80294	80190	D	0	0
chr12	89769027	89769690	chr12	89769243	89769443	chr12	89769342	89769343	664	89769343	137	156.544	28.0056	153.307	MDA_AP2a_ChIP_merged_vs_NE3_input_trimmoPE_bowtie2_PP_hg38_Q2_sorted_BASE_BLR_q0.05_BAMPE_SPMR_MACS301_peak_14551	chr12	89769342	89769343	ENSG00000258216	+	89712047	90100763	0	57295	331420	.	1	0	RNU6-148P	+	89754058	89754152	15190	15284	15190	D	0	0
chr1	156746516	156747766	chr1	156746715	156746915	chr1	156746814	156746815	1251	156746815	165	185.098	28.0026	181.743	MDA_AP2a_ChIP_merged_vs_NE3_input_trimmoPE_bowtie2_PP_hg38_Q2_sorted_BASE_BLR_q0.05_BAMPE_SPMR_MACS301_peak_4479	chr1	156746814	156746815	HDGF	-	156751675	156742108	0	4860	4706	.	1	0	MRPL24	-	156741131	156737304	5683	5683	9510	U	0	0
chr1	184078	184783	chr1	184375	184575	chr1	184474	184475	706	184475	110	129.14	28.0005	126.028	MDA_AP2a_ChIP_merged_vs_NE3_input_trimmoPE_bowtie2_PP_hg38_Q2_sorted_BASE_BLR_q0.05_BAMPE_SPMR_MACS301_peak_2	chr1	184474	184475	DDX11L17	+	182695	184174	300	1779	300	D	0	0	WASH9P	-	195411	185216	741	10936	741	D	0	0
chr1	37989475	37990601	chr1	37990093	37990293	chr1	37990192	37990193	1127	37990193	282	305.012	28.0002	301.246	MDA_AP2a_ChIP_merged_vs_NE3_input_trimmoPE_bowtie2_PP_hg38_Q2_sorted_BASE_BLR_q0.05_BAMPE_SPMR_MACS301_peak_2082	chr1	37990192	37990193	SF3A3	-	37990022	37956974	170	170	33218	U	0	1	RNU6-510P	+	37991461	37991569	1268	1268	1376	U	0	0
chr10	102981996	102982907	chr10	102982334	102982534	chr10	102982433	102982434	912	102982434	282	305.012	28.0002	301.246	MDA_AP2a_ChIP_merged_vs_NE3_input_trimmoPE_bowtie2_PP_hg38_Q2_sorted_BASE_BLR_q0.05_BAMPE_SPMR_MACS301_peak_8728	chr10	102982433	102982434	CNNM2	+	102918293	103090222	0	64140	107788	.	1	0	ENSG00000278498	+	103027335	103027498	44901	44901	45064	U	0	0
chr19	13842243	13844444	chr19	13843682	13843882	chr19	13843781	13843782	2202	13843782	282	305.012	28.0002	301.246	MDA_AP2a_ChIP_merged_vs_NE3_input_trimmoPE_bowtie2_PP_hg38_Q2_sorted_BASE_BLR_q0.05_BAMPE_SPMR_MACS301_peak_28201	chr19	13843781	13843782	MIR23AHG	-	13842928	13823879	853	853	19902	U	0	1	MIR23A	-	13836659	13836586	7122	7122	7195	U	0	0
chr2	20196313	20197302	chr2	20196710	20196910	chr2	20196809	20196810	990	20196810	282	305.012	28.0002	301.246	MDA_AP2a_ChIP_merged_vs_NE3_input_trimmoPE_bowtie2_PP_hg38_Q2_sorted_BASE_BLR_q0.05_BAMPE_SPMR_MACS301_peak_30491	chr2	20196809	20196810	SDC1	-	20225433	20200798	3988	28623	3988	D	0	0	RNU6-961P	+	20175804	20175909	20900	21005	20900	D	0	0
chr2	38684843	38685760	chr2	38685224	38685424	chr2	38685323	38685324	918	38685324	250	272.139	27.9936	268.474	MDA_AP2a_ChIP_merged_vs_NE3_input_trimmoPE_bowtie2_PP_hg38_Q2_sorted_BASE_BLR_q0.05_BAMPE_SPMR_MACS301_peak_30953	chr2	38685323	38685324	GALM	+	38666113	38734765	0	19210	49441	.	1	0	ENSG00000232518	-	38671421	38668687	13902	13902	16636	U	0	0
chr13	113362704	113364814	chr13	113363989	113364189	chr13	113364088	113364089	2111	113364089	112	131.119	27.9819	127.997	MDA_AP2a_ChIP_merged_vs_NE3_input_trimmoPE_bowtie2_PP_hg38_Q2_sorted_BASE_BLR_q0.05_BAMPE_SPMR_MACS301_peak_16607	chr13	113364088	113364089	GRTP1	-	113364130	113324162	0	41	39926	.	1	1	GRTP1-AS1	+	113351644	113356010	8078	12444	8078	D	0	0
chr10	43093439	43094432	chr10	43093912	43094112	chr10	43094011	43094012	994	43094012	209	230.053	27.9811	226.529	MDA_AP2a_ChIP_merged_vs_NE3_input_trimmoPE_bowtie2_PP_hg38_Q2_sorted_BASE_BLR_q0.05_BAMPE_SPMR_MACS301_peak_7327	chr10	43094011	43094012	RET	+	43077068	43130351	0	16943	36339	.	1	0	CSGALNACT2-DT	-	43138334	43136823	42811	44322	42811	D	0	0
chr18	65876136	65877154	chr18	65876421	65876621	chr18	65876520	65876521	1019	65876521	209	230.053	27.9811	226.529	MDA_AP2a_ChIP_merged_vs_NE3_input_trimmoPE_bowtie2_PP_hg38_Q2_sorted_BASE_BLR_q0.05_BAMPE_SPMR_MACS301_peak_27109	chr18	65876520	65876521	CDH7	+	65751011	65890337	0	125509	13816	.	1	0	ENSG00000263720	+	65865261	65866397	10123	11259	10123	D	0	0
chr20	25020606	25021425	chr20	25020887	25021087	chr20	25020986	25020987	820	25020987	209	230.053	27.9811	226.529	MDA_AP2a_ChIP_merged_vs_NE3_input_trimmoPE_bowtie2_PP_hg38_Q2_sorted_BASE_BLR_q0.05_BAMPE_SPMR_MACS301_peak_35613	chr20	25020986	25020987	ACSS1	-	25058182	25006229	0	37195	14757	.	1	0	ENSG00000286444	+	24992311	24993322	27664	28675	27664	D	0	0
chr3	194315245	194316322	chr3	194315629	194315829	chr3	194315728	194315729	1078	194315729	300	323.396	27.9803	319.574	MDA_AP2a_ChIP_merged_vs_NE3_input_trimmoPE_bowtie2_PP_hg38_Q2_sorted_BASE_BLR_q0.05_BAMPE_SPMR_MACS301_peak_43099	chr3	194315728	194315729	LINC00887	-	194322841	194296190	0	7112	19538	.	1	0	ENSG00000286317	+	194300328	194302048	13680	15400	13680	D	0	0
chr5	74639865	74641718	chr5	74641316	74641516	chr5	74641415	74641416	1854	74641416	141	160.538	27.9759	157.284	MDA_AP2a_ChIP_merged_vs_NE3_input_trimmoPE_bowtie2_PP_hg38_Q2_sorted_BASE_BLR_q0.05_BAMPE_SPMR_MACS301_peak_47080	chr5	74641415	74641416	ENC1	-	74641424	74627405	0	8	14010	.	1	1	HEXB	+	74685232	74721288	43816	43816	79872	U	0	0
chr22	19934988	19935642	chr22	19935218	19935418	chr22	19935317	19935318	655	19935318	198	218.763	27.9742	215.28	MDA_AP2a_ChIP_merged_vs_NE3_input_trimmoPE_bowtie2_PP_hg38_Q2_sorted_BASE_BLR_q0.05_BAMPE_SPMR_MACS301_peak_37851	chr22	19935317	19935318	TXNRD2	-	19941818	19875521	0	6500	59796	.	1	0	COMT	+	19941771	19969975	6453	6453	34657	U	0	0
chr8	128139620	128140526	chr8	128139869	128140069	chr8	128139968	128139969	907	128139969	369	394.211	27.9722	390.2	MDA_AP2a_ChIP_merged_vs_NE3_input_trimmoPE_bowtie2_PP_hg38_Q2_sorted_BASE_BLR_q0.05_BAMPE_SPMR_MACS301_peak_57996	chr8	128139968	128139969	MIR1208	+	128150115	128150188	10146	10146	10219	U	0	0	PVT1	+	127795798	128101256	38712	344170	38712	D	0	0
chr1	204103692	204105050	chr1	204104201	204104401	chr1	204104300	204104301	1359	204104301	609	640.724	27.9609	636.219	MDA_AP2a_ChIP_merged_vs_NE3_input_trimmoPE_bowtie2_PP_hg38_Q2_sorted_BASE_BLR_q0.05_BAMPE_SPMR_MACS301_peak_5483	chr1	204104300	204104301	SOX13	+	204073114	204127743	0	31186	23442	.	1	0	ENSG00000261065	+	204131061	204131966	26760	26760	27665	U	0	0
chr8	127870114	127871129	chr8	127870492	127870692	chr8	127870591	127870592	1016	127870592	374	399.264	27.9587	395.241	MDA_AP2a_ChIP_merged_vs_NE3_input_trimmoPE_bowtie2_PP_hg38_Q2_sorted_BASE_BLR_q0.05_BAMPE_SPMR_MACS301_peak_57973	chr8	127870591	127870592	PVT1	+	127795798	128101256	0	74793	230664	.	1	0	ENSG00000278324	+	127890625	127890720	20033	20033	20128	U	0	0
chr8	115987523	115988559	chr8	115987842	115988042	chr8	115987941	115987942	1037	115987942	518	547.188	27.9579	542.845	MDA_AP2a_ChIP_merged_vs_NE3_input_trimmoPE_bowtie2_PP_hg38_Q2_sorted_BASE_BLR_q0.05_BAMPE_SPMR_MACS301_peak_57653	chr8	115987941	115987942	LINC00536	-	116325059	115950510	0	337117	37431	.	1	0	RNA5SP276	-	116022779	116022685	34743	34837	34743	D	0	0
chr4	1009024	1010271	chr4	1009283	1009483	chr4	1009382	1009383	1248	1009383	227	248.403	27.9564	244.815	MDA_AP2a_ChIP_merged_vs_NE3_input_trimmoPE_bowtie2_PP_hg38_Q2_sorted_BASE_BLR_q0.05_BAMPE_SPMR_MACS301_peak_43296	chr4	1009382	1009383	FGFRL1	+	1009978	1026891	595	595	17508	U	0	1	IDUA	+	986996	1004529	4853	22386	4853	D	0	0
chr15	43168153	43169246	chr15	43168761	43168961	chr15	43168860	43168861	1094	43168861	203	223.794	27.9492	220.293	MDA_AP2a_ChIP_merged_vs_NE3_input_trimmoPE_bowtie2_PP_hg38_Q2_sorted_BASE_BLR_q0.05_BAMPE_SPMR_MACS301_peak_19173	chr15	43168860	43168861	ENSG00000285080	-	43185779	43106224	0	16918	62636	.	1	0	TMEM62	+	43133585	43185144	0	35275	16283	.	1	0
chr12	9647352	9649009	chr12	9647899	9648099	chr12	9647998	9647999	1658	9647999	291	313.994	27.9467	310.2	MDA_AP2a_ChIP_merged_vs_NE3_input_trimmoPE_bowtie2_PP_hg38_Q2_sorted_BASE_BLR_q0.05_BAMPE_SPMR_MACS301_peak_13003	chr12	9647998	9647999	ENSG00000284634	+	9448497	9658392	0	199501	10393	.	1	0	ENSG00000272917	+	9642871	9657070	0	5127	9071	.	1	0
chr1	244862796	244864695	chr1	244863399	244863599	chr1	244863498	244863499	1900	244863499	234	255.516	27.9411	251.904	MDA_AP2a_ChIP_merged_vs_NE3_input_trimmoPE_bowtie2_PP_hg38_Q2_sorted_BASE_BLR_q0.05_BAMPE_SPMR_MACS301_peak_6521	chr1	244863498	244863499	HNRNPU	-	244864560	244850296	0	1061	13202	.	1	0	ENSG00000273175	+	244864737	244865272	1238	1238	1773	U	0	0
chr15	63277085	63278192	chr15	63277518	63277718	chr15	63277617	63277618	1108	63277618	146	165.536	27.9411	162.261	MDA_AP2a_ChIP_merged_vs_NE3_input_trimmoPE_bowtie2_PP_hg38_Q2_sorted_BASE_BLR_q0.05_BAMPE_SPMR_MACS301_peak_19637	chr15	63277617	63277618	APH1B	+	63277604	63309126	0	13	31508	.	1	1	RAB8B	+	63189605	63267776	9841	88012	9841	D	0	0
chr3	70803238	70804437	chr3	70803929	70804129	chr3	70804028	70804029	1200	70804029	234	255.516	27.9411	251.904	MDA_AP2a_ChIP_merged_vs_NE3_input_trimmoPE_bowtie2_PP_hg38_Q2_sorted_BASE_BLR_q0.05_BAMPE_SPMR_MACS301_peak_41009	chr3	70804028	70804029	RNU6-281P	+	70808349	70808452	4320	4320	4423	U	0	0	HMGB1P36	+	70753853	70754573	49455	50175	49455	D	0	0
chr4	170102084	170102948	chr4	170102474	170102674	chr4	170102573	170102574	865	170102574	322	345.777	27.9411	341.893	MDA_AP2a_ChIP_merged_vs_NE3_input_trimmoPE_bowtie2_PP_hg38_Q2_sorted_BASE_BLR_q0.05_BAMPE_SPMR_MACS301_peak_45825	chr4	170102573	170102574	APOBEC3AP1	+	170099817	170100104	2469	2756	2469	D	0	0	AADAT	-	170090387	170060221	12186	12186	42352	U	0	0
chr7	70298853	70299651	chr7	70299191	70299391	chr7	70299290	70299291	799	70299291	245	266.766	27.9353	263.118	MDA_AP2a_ChIP_merged_vs_NE3_input_trimmoPE_bowtie2_PP_hg38_Q2_sorted_BASE_BLR_q0.05_BAMPE_SPMR_MACS301_peak_54085	chr7	70299290	70299291	AUTS2	+	69598474	70793506	0	700816	494215	.	1	0	.	.	.	.	.	.	.	.	.	.
chr7	149194972	149197247	chr7	149195518	149195718	chr7	149195617	149195618	2276	149195618	354	378.576	27.9327	374.603	MDA_AP2a_ChIP_merged_vs_NE3_input_trimmoPE_bowtie2_PP_hg38_Q2_sorted_BASE_BLR_q0.05_BAMPE_SPMR_MACS301_peak_55795	chr7	149195617	149195618	ZNF282	+	149195545	149226238	0	72	30620	.	1	1	ENSG00000239719	-	149191223	149191042	4394	4394	4575	U	0	0
chr2	65377473	65378343	chr2	65377743	65377943	chr2	65377842	65377843	871	65377843	327	350.828	27.9261	346.93	MDA_AP2a_ChIP_merged_vs_NE3_input_trimmoPE_bowtie2_PP_hg38_Q2_sorted_BASE_BLR_q0.05_BAMPE_SPMR_MACS301_peak_31600	chr2	65377842	65377843	SPRED2	-	65432599	65310850	0	54756	66992	.	1	0	ENSG00000232693	-	65380685	65373699	0	2842	4143	.	1	0
chr3	172039344	172041031	chr3	172040394	172040594	chr3	172040493	172040494	1688	172040494	239	260.557	27.9206	256.929	MDA_AP2a_ChIP_merged_vs_NE3_input_trimmoPE_bowtie2_PP_hg38_Q2_sorted_BASE_BLR_q0.05_BAMPE_SPMR_MACS301_peak_42588	chr3	172040493	172040494	FNDC3B	+	172039577	172401669	0	916	361175	.	1	0	ENSG00000287899	+	171950936	171996871	43622	89557	43622	D	0	0
chr2	178479943	178481935	chr2	178480273	178480473	chr2	178480372	178480373	1993	178480373	372	396.976	27.92	392.959	MDA_AP2a_ChIP_merged_vs_NE3_input_trimmoPE_bowtie2_PP_hg38_Q2_sorted_BASE_BLR_q0.05_BAMPE_SPMR_MACS301_peak_33627	chr2	178480372	178480373	PLEKHA3	+	178480456	178516463	83	83	36090	U	0	1	FKBP7	-	178478600	178463663	1772	1772	16709	U	0	0
chr11	120636993	120637665	chr11	120637242	120637442	chr11	120637341	120637342	673	120637342	154	173.601	27.9101	170.292	MDA_AP2a_ChIP_merged_vs_NE3_input_trimmoPE_bowtie2_PP_hg38_Q2_sorted_BASE_BLR_q0.05_BAMPE_SPMR_MACS301_peak_12566	chr11	120637341	120637342	GRIK4	+	120511747	120988906	0	125594	351564	.	1	0	ELOCP22	-	120620267	120619933	17074	17074	17408	U	0	0
chr8	22743626	22744672	chr8	22743882	22744082	chr8	22743981	22743982	1047	22743982	154	173.601	27.9101	170.292	MDA_AP2a_ChIP_merged_vs_NE3_input_trimmoPE_bowtie2_PP_hg38_Q2_sorted_BASE_BLR_q0.05_BAMPE_SPMR_MACS301_peak_56321	chr8	22743981	22743982	ENSG00000253125	+	22690149	22798616	0	53832	54634	.	1	0	PEBP4	-	22927914	22713250	0	183932	30731	.	1	0
chr10	32360089	32360894	chr10	32360333	32360533	chr10	32360432	32360433	806	32360433	390	415.379	27.9084	411.318	MDA_AP2a_ChIP_merged_vs_NE3_input_trimmoPE_bowtie2_PP_hg38_Q2_sorted_BASE_BLR_q0.05_BAMPE_SPMR_MACS301_peak_7188	chr10	32360432	32360433	ENSG00000229327	+	32347396	32374488	0	13036	14055	.	1	0	ENSG00000233825	+	32346498	32347179	13253	13934	13253	D	0	0
chr22	38700219	38701994	chr22	38700581	38700781	chr22	38700680	38700681	1776	38700681	213	233.861	27.9028	230.324	MDA_AP2a_ChIP_merged_vs_NE3_input_trimmoPE_bowtie2_PP_hg38_Q2_sorted_BASE_BLR_q0.05_BAMPE_SPMR_MACS301_peak_38700	chr22	38700680	38700681	JOSD1	-	38700943	38685542	0	262	15138	.	1	0	GTPBP1	+	38705943	38733587	5262	5262	32906	U	0	0
chr14	73745897	73747875	chr14	73746131	73746331	chr14	73746230	73746231	1979	73746231	281	303.52	27.9012	299.757	MDA_AP2a_ChIP_merged_vs_NE3_input_trimmoPE_bowtie2_PP_hg38_Q2_sorted_BASE_BLR_q0.05_BAMPE_SPMR_MACS301_peak_17771	chr14	73746230	73746231	MIDEAS	-	73760303	73715121	0	14072	31109	.	1	0	MIR4505	+	73758746	73758819	12515	12515	12588	U	0	0
chr3	150408111	150411009	chr3	150408546	150408746	chr3	150408645	150408646	2899	150408646	299	321.906	27.8873	318.089	MDA_AP2a_ChIP_merged_vs_NE3_input_trimmoPE_bowtie2_PP_hg38_Q2_sorted_BASE_BLR_q0.05_BAMPE_SPMR_MACS301_peak_42255	chr3	150408645	150408646	TSC22D2	+	150408297	150466422	0	348	57776	.	1	0	ENSG00000289086	+	150370326	150370841	37804	38319	37804	D	0	0
chr1	29236104	29238650	chr1	29237524	29237724	chr1	29237623	29237624	2547	29237624	172	191.887	27.885	188.505	MDA_AP2a_ChIP_merged_vs_NE3_input_trimmoPE_bowtie2_PP_hg38_Q2_sorted_BASE_BLR_q0.05_BAMPE_SPMR_MACS301_peak_1640	chr1	29237623	29237624	PTPRU	+	29236515	29325661	0	1108	88037	.	1	0	MECR	-	29230934	29192656	6689	6689	44967	U	0	0
chrX	154443759	154444744	chrX	154444327	154444527	chrX	154444426	154444427	986	154444427	172	191.887	27.885	188.505	MDA_AP2a_ChIP_merged_vs_NE3_input_trimmoPE_bowtie2_PP_hg38_Q2_sorted_BASE_BLR_q0.05_BAMPE_SPMR_MACS301_peak_62800	chrX	154444426	154444427	FAM50A	+	154444140	154450654	0	286	6227	.	1	0	GDI1	+	154437153	154443467	959	7273	959	D	0	0
chr8	127923597	127924328	chr8	127923876	127924076	chr8	127923975	127923976	732	127923976	280	302.407	27.8827	298.649	MDA_AP2a_ChIP_merged_vs_NE3_input_trimmoPE_bowtie2_PP_hg38_Q2_sorted_BASE_BLR_q0.05_BAMPE_SPMR_MACS301_peak_57982	chr8	127923975	127923976	PVT1	+	127795798	128101256	0	128177	177280	.	1	0	LINC02912	-	127948723	127946558	22582	24747	22582	D	0	0
chr19	32345437	32346628	chr19	32345760	32345960	chr19	32345859	32345860	1192	32345860	218	238.897	27.8812	235.342	MDA_AP2a_ChIP_merged_vs_NE3_input_trimmoPE_bowtie2_PP_hg38_Q2_sorted_BASE_BLR_q0.05_BAMPE_SPMR_MACS301_peak_28689	chr19	32345859	32345860	ZNF507	+	32345593	32387667	0	266	41807	.	1	0	DPY19L3-DT	-	32405560	32390049	44189	59700	44189	D	0	0
chr12	12999819	13001929	chr12	13001309	13001509	chr12	13001408	13001409	2111	13001409	187	207.191	27.88	203.75	MDA_AP2a_ChIP_merged_vs_NE3_input_trimmoPE_bowtie2_PP_hg38_Q2_sorted_BASE_BLR_q0.05_BAMPE_SPMR_MACS301_peak_13094	chr12	13001408	13001409	HTR7P1	+	13000419	13004830	0	989	3421	.	1	0	ENSG00000255621	+	13000450	13040679	0	958	39270	.	1	0
chr21	28243640	28244253	chr21	28243810	28244010	chr21	28243909	28243910	614	28243910	187	207.191	27.88	203.75	MDA_AP2a_ChIP_merged_vs_NE3_input_trimmoPE_bowtie2_PP_hg38_Q2_sorted_BASE_BLR_q0.05_BAMPE_SPMR_MACS301_peak_37154	chr21	28243909	28243910	LINC01695	-	28228667	28116093	15242	15242	127816	U	0	0	.	.	.	.	.	.	.	.	.	.
chr1	1115377	1117012	chr1	1116004	1116204	chr1	1116103	1116104	1636	1116104	444	470.6	27.8794	466.413	MDA_AP2a_ChIP_merged_vs_NE3_input_trimmoPE_bowtie2_PP_hg38_Q2_sorted_BASE_BLR_q0.05_BAMPE_SPMR_MACS301_peak_44	chr1	1116103	1116104	C1orf159	-	1116089	1081822	14	14	34281	U	0	1	ENSG00000285812	+	1097584	1104598	11505	18519	11505	D	0	0
chr2	237502168	237504002	chr2	237502525	237502725	chr2	237502624	237502625	1835	237502625	317	340.298	27.8749	336.429	MDA_AP2a_ChIP_merged_vs_NE3_input_trimmoPE_bowtie2_PP_hg38_Q2_sorted_BASE_BLR_q0.05_BAMPE_SPMR_MACS301_peak_34859	chr2	237502624	237502625	MLPH	+	237487250	237555322	0	15374	52697	.	1	0	MIR6811	+	237510930	237510988	8305	8305	8363	U	0	0
chr19	53520334	53521483	chr19	53520673	53520873	chr19	53520772	53520773	1150	53520773	462	489.01	27.8712	484.785	MDA_AP2a_ChIP_merged_vs_NE3_input_trimmoPE_bowtie2_PP_hg38_Q2_sorted_BASE_BLR_q0.05_BAMPE_SPMR_MACS301_peak_29836	chr19	53520772	53520773	ZNF331	+	53520947	53580202	174	174	59429	U	0	1	ENSG00000213777	+	53503818	53512687	8085	16954	8085	D	0	0
chr1	152047707	152048943	chr1	152048484	152048684	chr1	152048583	152048584	1237	152048584	190	210.205	27.8647	206.753	MDA_AP2a_ChIP_merged_vs_NE3_input_trimmoPE_bowtie2_PP_hg38_Q2_sorted_BASE_BLR_q0.05_BAMPE_SPMR_MACS301_peak_4262	chr1	152048583	152048584	ENSG00000229021	+	151994530	152042774	5809	54053	5809	D	0	0	S100A11	-	152037004	152032505	11579	11579	16078	U	0	0
chr10	68406319	68407744	chr10	68407229	68407429	chr10	68407328	68407329	1426	68407329	335	358.694	27.8639	354.775	MDA_AP2a_ChIP_merged_vs_NE3_input_trimmoPE_bowtie2_PP_hg38_Q2_sorted_BASE_BLR_q0.05_BAMPE_SPMR_MACS301_peak_7694	chr10	68407328	68407329	RUFY2	-	68407277	68343407	51	51	63921	U	0	1	DNA2	-	68471973	68414063	6734	64644	6734	D	0	0
chr5	176858818	176860182	chr5	176859094	176859294	chr5	176859193	176859194	1365	176859194	143	162.266	27.8614	159.004	MDA_AP2a_ChIP_merged_vs_NE3_input_trimmoPE_bowtie2_PP_hg38_Q2_sorted_BASE_BLR_q0.05_BAMPE_SPMR_MACS301_peak_49270	chr5	176859193	176859194	UNC5A	+	176810518	176880898	0	48675	21704	.	1	0	HK3	-	176899346	176880868	21674	40152	21674	D	0	0
chr19	45817045	45818274	chr19	45817727	45817927	chr19	45817826	45817827	1230	45817827	192	212.22	27.8562	208.76	MDA_AP2a_ChIP_merged_vs_NE3_input_trimmoPE_bowtie2_PP_hg38_Q2_sorted_BASE_BLR_q0.05_BAMPE_SPMR_MACS301_peak_29436	chr19	45817826	45817827	SYMPK	-	45863147	45815409	0	45320	2417	.	1	0	RSPH6A	-	45815308	45795712	2518	2518	22114	U	0	0
chr17	74738075	74738839	chr17	74738404	74738604	chr17	74738503	74738504	765	74738504	161	180.561	27.8501	177.224	MDA_AP2a_ChIP_merged_vs_NE3_input_trimmoPE_bowtie2_PP_hg38_Q2_sorted_BASE_BLR_q0.05_BAMPE_SPMR_MACS301_peak_25509	chr17	74738503	74738504	RAB37	+	74737255	74747335	0	1248	8831	.	1	0	SLC9A3R1-AS1	-	74748912	74747318	8814	10408	8814	D	0	0
chr17	78313756	78314640	chr17	78314093	78314293	chr17	78314192	78314193	885	78314193	208	228.544	27.8479	225.026	MDA_AP2a_ChIP_merged_vs_NE3_input_trimmoPE_bowtie2_PP_hg38_Q2_sorted_BASE_BLR_q0.05_BAMPE_SPMR_MACS301_peak_25749	chr17	78314192	78314193	ENSG00000267737	+	78315728	78347798	1535	1535	33605	U	0	0	LINC01993	-	78278492	78261348	35700	35700	52844	U	0	0
chr20	57305614	57306313	chr20	57305853	57306053	chr20	57305952	57305953	700	57305953	208	228.544	27.8479	225.026	MDA_AP2a_ChIP_merged_vs_NE3_input_trimmoPE_bowtie2_PP_hg38_Q2_sorted_BASE_BLR_q0.05_BAMPE_SPMR_MACS301_peak_36677	chr20	57305952	57305953	Y_RNA	+	57311853	57311958	5900	5900	6005	U	0	0	MIR4325	-	57321591	57321501	15548	15638	15548	D	0	0
chr21	17512244	17513734	chr21	17512509	17512709	chr21	17512608	17512609	1491	17512609	208	228.544	27.8479	225.026	MDA_AP2a_ChIP_merged_vs_NE3_input_trimmoPE_bowtie2_PP_hg38_Q2_sorted_BASE_BLR_q0.05_BAMPE_SPMR_MACS301_peak_37039	chr21	17512608	17512609	CXADR	+	17513042	17570100	433	433	57491	U	0	1	RN7SL163P	+	17506452	17506728	5880	6156	5880	D	0	0
chr12	133129848	133130729	chr12	133130162	133130362	chr12	133130261	133130262	882	133130262	371	395.496	27.8451	391.482	MDA_AP2a_ChIP_merged_vs_NE3_input_trimmoPE_bowtie2_PP_hg38_Q2_sorted_BASE_BLR_q0.05_BAMPE_SPMR_MACS301_peak_15632	chr12	133130261	133130262	ZNF891	-	133130274	133104778	0	12	25483	.	1	1	ZNF10	+	133130626	133159465	364	364	29203	U	0	1
chr17	49975079	49976988	chr17	49976230	49976430	chr17	49976329	49976330	1910	49976330	226	246.9	27.8338	243.317	MDA_AP2a_ChIP_merged_vs_NE3_input_trimmoPE_bowtie2_PP_hg38_Q2_sorted_BASE_BLR_q0.05_BAMPE_SPMR_MACS301_peak_24859	chr17	49976329	49976330	DLX4	+	49969189	49974959	1370	7140	1370	D	0	0	RNU6-1313P	-	49966176	49966074	10153	10153	10255	U	0	0
chr19	5567408	5568449	chr19	5568011	5568211	chr19	5568110	5568111	1042	5568111	226	246.9	27.8338	243.317	MDA_AP2a_ChIP_merged_vs_NE3_input_trimmoPE_bowtie2_PP_hg38_Q2_sorted_BASE_BLR_q0.05_BAMPE_SPMR_MACS301_peak_27757	chr19	5568110	5568111	TINCR	-	5568034	5558166	76	76	9944	U	0	1	SNRPEP4	-	5576938	5576659	8548	8827	8548	D	0	0
chr8	114921523	114922546	chr8	114921778	114921978	chr8	114921877	114921878	1024	114921878	226	246.9	27.8338	243.317	MDA_AP2a_ChIP_merged_vs_NE3_input_trimmoPE_bowtie2_PP_hg38_Q2_sorted_BASE_BLR_q0.05_BAMPE_SPMR_MACS301_peak_57617	chr8	114921877	114921878	.	.	.	.	.	.	.	.	.	.	.	.	.	.	.	.	.	.	.	.
chr3	57078200	57079777	chr3	57078682	57078882	chr3	57078781	57078782	1578	57078782	264	285.775	27.8299	282.067	MDA_AP2a_ChIP_merged_vs_NE3_input_trimmoPE_bowtie2_PP_hg38_Q2_sorted_BASE_BLR_q0.05_BAMPE_SPMR_MACS301_peak_40681	chr3	57078781	57078782	ENSG00000272202	+	57078942	57080101	160	160	1319	U	0	1	SPATA12	+	57060663	57075432	3349	18118	3349	D	0	0
chr12	57590868	57592074	chr12	57591629	57591829	chr12	57591728	57591729	1207	57591729	166	185.578	27.8235	182.221	MDA_AP2a_ChIP_merged_vs_NE3_input_trimmoPE_bowtie2_PP_hg38_Q2_sorted_BASE_BLR_q0.05_BAMPE_SPMR_MACS301_peak_14087	chr12	57591728	57591729	PIP4K2C	+	57591191	57603418	0	537	11689	.	1	0	KIF5A	+	57550043	57586633	5095	41685	5095	D	0	0
chr2	54953103	54953854	chr2	54953358	54953558	chr2	54953457	54953458	752	54953458	166	185.578	27.8235	182.221	MDA_AP2a_ChIP_merged_vs_NE3_input_trimmoPE_bowtie2_PP_hg38_Q2_sorted_BASE_BLR_q0.05_BAMPE_SPMR_MACS301_peak_31406	chr2	54953457	54953458	EML6	+	54723661	54972025	0	229796	18567	.	1	0	RTN4	-	55010449	54972186	18728	56991	18728	D	0	0
chr21	15729311	15730756	chr21	15729684	15729884	chr21	15729783	15729784	1446	15729784	233	254.015	27.8222	250.408	MDA_AP2a_ChIP_merged_vs_NE3_input_trimmoPE_bowtie2_PP_hg38_Q2_sorted_BASE_BLR_q0.05_BAMPE_SPMR_MACS301_peak_37023	chr21	15729783	15729784	USP25	+	15730024	15878911	240	240	149127	U	0	1	RBPMSLP	-	15745080	15744003	14219	15296	14219	D	0	0
chr9	114483315	114484475	chr9	114483594	114483794	chr9	114483693	114483694	1161	114483694	244	265.268	27.8217	261.624	MDA_AP2a_ChIP_merged_vs_NE3_input_trimmoPE_bowtie2_PP_hg38_Q2_sorted_BASE_BLR_q0.05_BAMPE_SPMR_MACS301_peak_60113	chr9	114483693	114483694	WHRN	-	114505473	114402079	0	21779	81614	.	1	0	ENSG00000271214	+	114491563	114491741	7869	7869	8047	U	0	0
chr19	39557505	39558326	chr19	39557858	39558058	chr19	39557957	39557958	822	39557958	262	283.644	27.8113	279.944	MDA_AP2a_ChIP_merged_vs_NE3_input_trimmoPE_bowtie2_PP_hg38_Q2_sorted_BASE_BLR_q0.05_BAMPE_SPMR_MACS301_peak_29088	chr19	39557957	39557958	ENSG00000269588	+	39553033	39555356	2601	4924	2601	D	0	0	EID2	-	39540161	39538706	17796	17796	19251	U	0	0
chr15	40754456	40755743	chr15	40755176	40755376	chr15	40755275	40755276	1288	40755276	280	302.029	27.8023	298.271	MDA_AP2a_ChIP_merged_vs_NE3_input_trimmoPE_bowtie2_PP_hg38_Q2_sorted_BASE_BLR_q0.05_BAMPE_SPMR_MACS301_peak_19068	chr15	40755275	40755276	RMDN3	-	40755851	40735883	0	575	19392	.	1	0	SUMO2P15	+	40760596	40760874	5320	5320	5598	U	0	0
chr16	180778	181876	chr16	181386	181586	chr16	181485	181486	1099	181486	171	190.598	27.7985	187.22	MDA_AP2a_ChIP_merged_vs_NE3_input_trimmoPE_bowtie2_PP_hg38_Q2_sorted_BASE_BLR_q0.05_BAMPE_SPMR_MACS301_peak_20972	chr16	181485	181486	HBQ1	+	180458	181179	306	1027	306	D	0	0	Y_RNA	+	178553	178656	2829	2932	2829	D	0	0
chr10	103450950	103452896	chr10	103451217	103451417	chr10	103451316	103451317	1947	103451317	298	320.419	27.7943	316.606	MDA_AP2a_ChIP_merged_vs_NE3_input_trimmoPE_bowtie2_PP_hg38_Q2_sorted_BASE_BLR_q0.05_BAMPE_SPMR_MACS301_peak_8744	chr10	103451316	103451317	CALHM2	-	103452402	103446785	0	1085	4531	.	1	0	ENSG00000273485	+	103450195	103450852	464	1121	464	D	0	0
chr12	69469898	69471313	chr12	69470205	69470405	chr12	69470304	69470305	1416	69470305	298	320.419	27.7943	316.606	MDA_AP2a_ChIP_merged_vs_NE3_input_trimmoPE_bowtie2_PP_hg38_Q2_sorted_BASE_BLR_q0.05_BAMPE_SPMR_MACS301_peak_14286	chr12	69470304	69470305	FRS2	+	69470387	69579793	82	82	109488	U	0	1	LINC02373	+	69449469	69460724	9580	20835	9580	D	0	0
chr12	133079692	133081283	chr12	133080855	133081055	chr12	133080954	133080955	1592	133080955	243	264.1	27.787	260.46	MDA_AP2a_ChIP_merged_vs_NE3_input_trimmoPE_bowtie2_PP_hg38_Q2_sorted_BASE_BLR_q0.05_BAMPE_SPMR_MACS301_peak_15631	chr12	133080954	133080955	ZNF140	+	133080922	133107428	0	32	26473	.	1	1	ENSG00000279817	-	133078392	133077761	2562	2562	3193	U	0	0
chr17	81487533	81488868	chr17	81487965	81488165	chr17	81488064	81488065	1336	81488065	279	300.917	27.7835	297.162	MDA_AP2a_ChIP_merged_vs_NE3_input_trimmoPE_bowtie2_PP_hg38_Q2_sorted_BASE_BLR_q0.05_BAMPE_SPMR_MACS301_peak_25909	chr17	81488064	81488065	ENSG00000289140	+	81481651	81482743	5321	6413	5321	D	0	0	LINC01971	-	81481570	81480522	6494	6494	7542	U	0	0
chr12	6924142	6924879	chr12	6924404	6924604	chr12	6924503	6924504	738	6924504	158	177.289	27.7767	173.966	MDA_AP2a_ChIP_merged_vs_NE3_input_trimmoPE_bowtie2_PP_hg38_Q2_sorted_BASE_BLR_q0.05_BAMPE_SPMR_MACS301_peak_12937	chr12	6924503	6924504	ATN1	+	6924462	6942321	0	41	17817	.	1	1	ENO2	+	6914326	6923696	807	10177	807	D	0	0
chr19	1207414	1208618	chr19	1208091	1208291	chr19	1208190	1208191	1205	1208191	352	375.613	27.7754	371.649	MDA_AP2a_ChIP_merged_vs_NE3_input_trimmoPE_bowtie2_PP_hg38_Q2_sorted_BASE_BLR_q0.05_BAMPE_SPMR_MACS301_peak_27376	chr19	1208190	1208191	STK11	+	1205777	1228431	0	2413	20240	.	1	0	HMGB2P1	+	1203208	1203842	4348	4982	4348	D	0	0
chr4	109729456	109730438	chr4	109729882	109730082	chr4	109729981	109729982	983	109729982	423	448.341	27.7754	444.202	MDA_AP2a_ChIP_merged_vs_NE3_input_trimmoPE_bowtie2_PP_hg38_Q2_sorted_BASE_BLR_q0.05_BAMPE_SPMR_MACS301_peak_45020	chr4	109729981	109729982	PLA2G12A	-	109730070	109709988	0	88	19993	.	1	1	ENSG00000285330	-	109801999	109713915	0	72017	16066	.	1	0
chr3	129623317	129624107	chr3	129623641	129623841	chr3	129623740	129623741	791	129623741	176	195.621	27.775	192.224	MDA_AP2a_ChIP_merged_vs_NE3_input_trimmoPE_bowtie2_PP_hg38_Q2_sorted_BASE_BLR_q0.05_BAMPE_SPMR_MACS301_peak_41861	chr3	129623740	129623741	ENSG00000248659	-	129632492	129632018	8277	8751	8277	D	0	0	PLXND1	-	129606676	129555213	17064	17064	68527	U	0	0
chr6	92942301	92943410	chr6	92942614	92942814	chr6	92942713	92942714	1110	92942714	370	394.018	27.7703	390.007	MDA_AP2a_ChIP_merged_vs_NE3_input_trimmoPE_bowtie2_PP_hg38_Q2_sorted_BASE_BLR_q0.05_BAMPE_SPMR_MACS301_peak_51499	chr6	92942713	92942714	ATF1P1	-	92888581	92887250	54132	54132	55463	U	0	0	.	.	.	.	.	.	.	.	.	.
chr1	144961008	144961520	chr1	144961218	144961418	chr1	144961317	144961318	513	144961318	102	120.58	27.7697	117.512	MDA_AP2a_ChIP_merged_vs_NE3_input_trimmoPE_bowtie2_PP_hg38_Q2_sorted_BASE_BLR_q0.05_BAMPE_SPMR_MACS301_peak_4057	chr1	144961317	144961318	SRGAP2B	-	145095329	144887287	0	134011	74030	.	1	0	ENSG00000271644	+	144965024	144965135	3706	3706	3817	U	0	0
chr10	118969710	118970584	chr10	118970140	118970340	chr10	118970239	118970240	875	118970240	102	120.58	27.7697	117.512	MDA_AP2a_ChIP_merged_vs_NE3_input_trimmoPE_bowtie2_PP_hg38_Q2_sorted_BASE_BLR_q0.05_BAMPE_SPMR_MACS301_peak_9040	chr10	118970239	118970240	ENSG00000229272	-	119029544	118784562	0	59304	185677	.	1	0	LDHAP5	-	118933295	118932673	36944	36944	37566	U	0	0
chr13	98690181	98690897	chr13	98690442	98690642	chr13	98690541	98690542	717	98690542	102	120.58	27.7697	117.512	MDA_AP2a_ChIP_merged_vs_NE3_input_trimmoPE_bowtie2_PP_hg38_Q2_sorted_BASE_BLR_q0.05_BAMPE_SPMR_MACS301_peak_16444	chr13	98690541	98690542	SLC15A1	-	98752672	98683800	0	62130	6741	.	1	0	RN7SL60P	+	98671979	98672278	18263	18562	18263	D	0	0
chr16	87471231	87471944	chr16	87471450	87471650	chr16	87471549	87471550	714	87471550	102	120.58	27.7697	117.512	MDA_AP2a_ChIP_merged_vs_NE3_input_trimmoPE_bowtie2_PP_hg38_Q2_sorted_BASE_BLR_q0.05_BAMPE_SPMR_MACS301_peak_22994	chr16	87471549	87471550	ZCCHC14	-	87491854	87406245	0	20304	65304	.	1	0	ENSG00000276337	-	87474370	87470369	0	2820	1180	.	1	0
chr3	157784919	157785814	chr3	157785199	157785399	chr3	157785298	157785299	896	157785299	102	120.58	27.7697	117.512	MDA_AP2a_ChIP_merged_vs_NE3_input_trimmoPE_bowtie2_PP_hg38_Q2_sorted_BASE_BLR_q0.05_BAMPE_SPMR_MACS301_peak_42362	chr3	157785298	157785299	ENSG00000242536	-	158088983	157814821	29522	303684	29522	D	0	0	.	.	.	.	.	.	.	.	.	.
chr1	156000940	156001633	chr1	156001152	156001352	chr1	156001251	156001252	694	156001252	284	305.965	27.7692	302.196	MDA_AP2a_ChIP_merged_vs_NE3_input_trimmoPE_bowtie2_PP_hg38_Q2_sorted_BASE_BLR_q0.05_BAMPE_SPMR_MACS301_peak_4415	chr1	156001251	156001252	ARHGEF2-AS1	+	155991389	156001787	0	9862	535	.	1	0	ENSG00000285677	+	156001952	156032907	700	700	31655	U	0	1
chr7	44072158	44073130	chr7	44072441	44072641	chr7	44072540	44072541	973	44072541	284	305.965	27.7692	302.196	MDA_AP2a_ChIP_merged_vs_NE3_input_trimmoPE_bowtie2_PP_hg38_Q2_sorted_BASE_BLR_q0.05_BAMPE_SPMR_MACS301_peak_53721	chr7	44072540	44072541	POLM	-	44082530	44072061	0	9989	479	.	1	0	MIR6838	-	44073433	44073377	836	892	836	D	0	0
chr6	157989523	157990903	chr6	157989875	157990075	chr6	157989974	157989975	1381	157989975	406	430.833	27.7614	426.734	MDA_AP2a_ChIP_merged_vs_NE3_input_trimmoPE_bowtie2_PP_hg38_Q2_sorted_BASE_BLR_q0.05_BAMPE_SPMR_MACS301_peak_52484	chr6	157989974	157989975	SYNJ2	+	157981862	158099176	0	8112	109201	.	1	0	ENSG00000285642	-	158000749	158000108	10133	10774	10133	D	0	0
chr6	53326133	53327139	chr6	53326638	53326838	chr6	53326737	53326738	1007	53326738	424	449.243	27.7576	445.102	MDA_AP2a_ChIP_merged_vs_NE3_input_trimmoPE_bowtie2_PP_hg38_Q2_sorted_BASE_BLR_q0.05_BAMPE_SPMR_MACS301_peak_51091	chr6	53326737	53326738	ELOVL5	-	53348950	53267403	0	22212	59334	.	1	0	RPS16P5	-	53337346	53336942	10204	10608	10204	D	0	0
chr5	10249447	10250958	chr5	10249725	10249925	chr5	10249824	10249825	1512	10249825	253	274.189	27.7547	270.518	MDA_AP2a_ChIP_merged_vs_NE3_input_trimmoPE_bowtie2_PP_hg38_Q2_sorted_BASE_BLR_q0.05_BAMPE_SPMR_MACS301_peak_46194	chr5	10249824	10249825	ATPSCKMT	-	10249888	10225506	0	63	24318	.	1	1	ENSG00000248968	+	10248324	10249915	0	1500	90	.	1	0
chr20	56734893	56735942	chr20	56735453	56735653	chr20	56735552	56735553	1050	56735553	442	467.654	27.7541	463.474	MDA_AP2a_ChIP_merged_vs_NE3_input_trimmoPE_bowtie2_PP_hg38_Q2_sorted_BASE_BLR_q0.05_BAMPE_SPMR_MACS301_peak_36634	chr20	56735552	56735553	ENSG00000231604	+	56730396	56731460	4092	5156	4092	D	0	0	PTMAP6	-	56701514	56700836	34038	34038	34716	U	0	0
chr1	38073654	38074685	chr1	38074100	38074300	chr1	38074199	38074200	1032	38074200	181	200.647	27.7527	197.231	MDA_AP2a_ChIP_merged_vs_NE3_input_trimmoPE_bowtie2_PP_hg38_Q2_sorted_BASE_BLR_q0.05_BAMPE_SPMR_MACS301_peak_2089	chr1	38074199	38074200	MIR3659HG	+	38047424	38119025	0	26775	44825	.	1	0	ENSG00000223589	-	38080911	38080571	6371	6711	6371	D	0	0
chr2	73612399	73613062	chr2	73612670	73612870	chr2	73612769	73612770	664	73612770	127	145.741	27.7498	142.552	MDA_AP2a_ChIP_merged_vs_NE3_input_trimmoPE_bowtie2_PP_hg38_Q2_sorted_BASE_BLR_q0.05_BAMPE_SPMR_MACS301_peak_31779	chr2	73612769	73612770	ALMS1	+	73385835	73609916	2853	226934	2853	D	0	0	NAT8	-	73642422	73640722	27952	29652	27952	D	0	0
chr15	79849724	79850373	chr15	79849897	79850097	chr15	79849996	79849997	650	79849997	117	135.629	27.7482	132.486	MDA_AP2a_ChIP_merged_vs_NE3_input_trimmoPE_bowtie2_PP_hg38_Q2_sorted_BASE_BLR_q0.05_BAMPE_SPMR_MACS301_peak_20396	chr15	79849996	79849997	MTHFS	-	79897014	79843546	0	47017	6450	.	1	0	ST20-MTHFS	-	79923744	79845194	0	73747	4802	.	1	0
chr8	11808219	11809328	chr8	11808977	11809177	chr8	11809076	11809077	1110	11809077	109	127.566	27.7482	124.462	MDA_AP2a_ChIP_merged_vs_NE3_input_trimmoPE_bowtie2_PP_hg38_Q2_sorted_BASE_BLR_q0.05_BAMPE_SPMR_MACS301_peak_56169	chr8	11809076	11809077	FDFT1	+	11795572	11839304	0	13504	30227	.	1	0	ENSG00000255046	-	11802512	11797927	6564	6564	11149	U	0	0
chr21	43287629	43288589	chr21	43287950	43288150	chr21	43288049	43288050	961	43288050	135	153.815	27.7379	150.59	MDA_AP2a_ChIP_merged_vs_NE3_input_trimmoPE_bowtie2_PP_hg38_Q2_sorted_BASE_BLR_q0.05_BAMPE_SPMR_MACS301_peak_37598	chr21	43288049	43288050	LINC00322	-	43332039	43322416	34366	43989	34366	D	0	0	LINC01679	-	43361824	43358146	70096	73774	70096	D	0	0
chr9	2235480	2236181	chr9	2235759	2235959	chr9	2235858	2235859	702	2235859	135	153.815	27.7379	150.59	MDA_AP2a_ChIP_merged_vs_NE3_input_trimmoPE_bowtie2_PP_hg38_Q2_sorted_BASE_BLR_q0.05_BAMPE_SPMR_MACS301_peak_58546	chr9	2235858	2235859	RN7SL592P	-	2229241	2228960	6617	6617	6898	U	0	0	SMARCA2	+	2021944	2193624	42234	213914	42234	D	0	0
chr9	73667513	73668214	chr9	73667761	73667961	chr9	73667860	73667861	702	73667861	222	242.432	27.7363	238.865	MDA_AP2a_ChIP_merged_vs_NE3_input_trimmoPE_bowtie2_PP_hg38_Q2_sorted_BASE_BLR_q0.05_BAMPE_SPMR_MACS301_peak_59192	chr9	73667860	73667861	ENSG00000236701	+	73648827	73649839	18021	19033	18021	D	0	0	RNA5SP286	-	73751077	73750971	83110	83216	83110	D	0	0
chr1	111200421	111201673	chr1	111200651	111200851	chr1	111200750	111200751	1253	111200751	186	205.676	27.7317	202.241	MDA_AP2a_ChIP_merged_vs_NE3_input_trimmoPE_bowtie2_PP_hg38_Q2_sorted_BASE_BLR_q0.05_BAMPE_SPMR_MACS301_peak_3748	chr1	111200750	111200751	CHI3L2	+	111200770	111243439	19	19	42688	U	0	1	DENND2D	-	111200646	111185968	104	104	14782	U	0	1
chr1	87450625	87451343	chr1	87450898	87451098	chr1	87450997	87450998	719	87450998	153	172.069	27.7301	168.767	MDA_AP2a_ChIP_merged_vs_NE3_input_trimmoPE_bowtie2_PP_hg38_Q2_sorted_BASE_BLR_q0.05_BAMPE_SPMR_MACS301_peak_3304	chr1	87450997	87450998	RNA5SP52	-	87453373	87453239	2241	2375	2241	D	0	0	LINC01364	-	87371683	87353520	79314	79314	97477	U	0	0
chr2	3650828	3651497	chr2	3651050	3651250	chr2	3651149	3651150	670	3651150	153	172.069	27.7301	168.767	MDA_AP2a_ChIP_merged_vs_NE3_input_trimmoPE_bowtie2_PP_hg38_Q2_sorted_BASE_BLR_q0.05_BAMPE_SPMR_MACS301_peak_30095	chr2	3651149	3651150	ENSG00000289136	-	3652083	3650921	0	933	228	.	1	0	COLEC11	+	3595111	3644644	6505	56038	6505	D	0	0
chr1	7549120	7550169	chr1	7549415	7549615	chr1	7549514	7549515	1050	7549515	171	190.365	27.7238	186.989	MDA_AP2a_ChIP_merged_vs_NE3_input_trimmoPE_bowtie2_PP_hg38_Q2_sorted_BASE_BLR_q0.05_BAMPE_SPMR_MACS301_peak_371	chr1	7549514	7549515	CAMTA1	+	6785453	7769706	0	764061	220191	.	1	0	.	.	.	.	.	.	.	.	.	.
chr15	40776529	40777331	chr15	40776825	40777025	chr15	40776924	40776925	803	40776925	171	190.365	27.7238	186.989	MDA_AP2a_ChIP_merged_vs_NE3_input_trimmoPE_bowtie2_PP_hg38_Q2_sorted_BASE_BLR_q0.05_BAMPE_SPMR_MACS301_peak_19072	chr15	40776924	40776925	DNAJC17	-	40807473	40765160	0	30548	11764	.	1	0	C15orf62	+	40769979	40772449	4475	6945	4475	D	0	0
chr15	66356326	66357080	chr15	66356620	66356820	chr15	66356719	66356720	755	66356720	171	190.365	27.7238	186.989	MDA_AP2a_ChIP_merged_vs_NE3_input_trimmoPE_bowtie2_PP_hg38_Q2_sorted_BASE_BLR_q0.05_BAMPE_SPMR_MACS301_peak_19761	chr15	66356719	66356720	TIPIN	-	66356685	66336190	34	34	20529	U	0	1	Y_RNA	+	66348275	66348375	8344	8444	8344	D	0	0
chr16	813217	814052	chr16	813622	813822	chr16	813721	813722	836	813722	171	190.365	27.7238	186.989	MDA_AP2a_ChIP_merged_vs_NE3_input_trimmoPE_bowtie2_PP_hg38_Q2_sorted_BASE_BLR_q0.05_BAMPE_SPMR_MACS301_peak_21052	chr16	813721	813722	ENSG00000287855	+	817488	862843	3766	3766	49121	U	0	0	GNG13	-	800734	798040	12987	12987	15681	U	0	0
chrX	49190733	49191966	chrX	49191408	49191608	chrX	49191507	49191508	1234	49191508	171	190.365	27.7238	186.989	MDA_AP2a_ChIP_merged_vs_NE3_input_trimmoPE_bowtie2_PP_hg38_Q2_sorted_BASE_BLR_q0.05_BAMPE_SPMR_MACS301_peak_61861	chrX	49191507	49191508	SYP	-	49200193	49187814	0	8685	3693	.	1	0	PRICKLE3	-	49186373	49174801	5134	5134	16706	U	0	0
chr14	102539716	102540782	chr14	102540003	102540203	chr14	102540102	102540103	1067	102540103	189	208.691	27.7188	205.245	MDA_AP2a_ChIP_merged_vs_NE3_input_trimmoPE_bowtie2_PP_hg38_Q2_sorted_BASE_BLR_q0.05_BAMPE_SPMR_MACS301_peak_18578	chr14	102540102	102540103	MIR4309	+	102539643	102539726	376	459	376	D	0	0	LINC02323	+	102545253	102555826	5150	5150	15723	U	0	0
chr5	154754590	154757379	chr5	154756290	154756490	chr5	154756389	154756390	2790	154756390	189	208.691	27.7188	205.245	MDA_AP2a_ChIP_merged_vs_NE3_input_trimmoPE_bowtie2_PP_hg38_Q2_sorted_BASE_BLR_q0.05_BAMPE_SPMR_MACS301_peak_48766	chr5	154756389	154756390	LARP1	+	154755376	154817605	0	1013	61215	.	1	0	ENSG00000241187	+	154729230	154729694	26695	27159	26695	D	0	0
chr14	105090292	105092155	chr14	105090554	105090754	chr14	105090653	105090654	1864	105090654	207	227.037	27.7146	223.524	MDA_AP2a_ChIP_merged_vs_NE3_input_trimmoPE_bowtie2_PP_hg38_Q2_sorted_BASE_BLR_q0.05_BAMPE_SPMR_MACS301_peak_18718	chr14	105090653	105090654	LINC02298	+	105093972	105100131	3318	3318	9477	U	0	0	ENSG00000286636	-	105096945	105095044	4390	6291	4390	D	0	0
chr6	140462582	140463707	chr6	140462868	140463068	chr6	140462967	140462968	1126	140462968	207	227.037	27.7146	223.524	MDA_AP2a_ChIP_merged_vs_NE3_input_trimmoPE_bowtie2_PP_hg38_Q2_sorted_BASE_BLR_q0.05_BAMPE_SPMR_MACS301_peak_52225	chr6	140462967	140462968	.	.	.	.	.	.	.	.	.	.	.	.	.	.	.	.	.	.	.	.
chr10	22381185	22381979	chr10	22381465	22381665	chr10	22381564	22381565	795	22381565	191	210.707	27.7119	207.253	MDA_AP2a_ChIP_merged_vs_NE3_input_trimmoPE_bowtie2_PP_hg38_Q2_sorted_BASE_BLR_q0.05_BAMPE_SPMR_MACS301_peak_6984	chr10	22381564	22381565	SPAG6	+	22345495	22417610	0	36069	36045	.	1	0	ENSG00000233451	+	22361171	22413067	0	20393	31502	.	1	0
chr16	2602972	2603793	chr16	2603194	2603394	chr16	2603293	2603294	822	2603294	191	210.707	27.7119	207.253	MDA_AP2a_ChIP_merged_vs_NE3_input_trimmoPE_bowtie2_PP_hg38_Q2_sorted_BASE_BLR_q0.05_BAMPE_SPMR_MACS301_peak_21210	chr16	2603293	2603294	ENSG00000215154	+	2603349	2630494	55	55	27200	U	0	1	PDPK1	+	2538020	2603188	105	65273	105	D	0	0
chr12	4735807	4736539	chr12	4736074	4736274	chr12	4736173	4736174	733	4736174	225	245.398	27.7111	241.82	MDA_AP2a_ChIP_merged_vs_NE3_input_trimmoPE_bowtie2_PP_hg38_Q2_sorted_BASE_BLR_q0.05_BAMPE_SPMR_MACS301_peak_12868	chr12	4736173	4736174	ENSG00000255639	+	4649100	4774184	0	87073	38010	.	1	0	GALNT8	+	4720399	4772726	0	15774	36552	.	1	0
chr15	39787583	39789641	chr15	39788869	39789069	chr15	39788968	39788969	2059	39788969	225	245.398	27.7111	241.82	MDA_AP2a_ChIP_merged_vs_NE3_input_trimmoPE_bowtie2_PP_hg38_Q2_sorted_BASE_BLR_q0.05_BAMPE_SPMR_MACS301_peak_18998	chr15	39788968	39788969	ENSG00000259580	-	39801333	39770558	0	12364	18410	.	1	0	ENSG00000261136	+	39782570	39785617	3351	6398	3351	D	0	0
chr2	75591797	75592607	chr2	75592081	75592281	chr2	75592180	75592181	811	75592181	225	245.398	27.7111	241.82	MDA_AP2a_ChIP_merged_vs_NE3_input_trimmoPE_bowtie2_PP_hg38_Q2_sorted_BASE_BLR_q0.05_BAMPE_SPMR_MACS301_peak_31880	chr2	75592180	75592181	ENSG00000230477	+	75598070	75598559	5889	5889	6378	U	0	0	EVA1A	-	75569722	75492317	22458	22458	99863	U	0	0
chr16	24988450	24989453	chr16	24988991	24989191	chr16	24989090	24989091	1004	24989091	243	263.771	27.7082	260.132	MDA_AP2a_ChIP_merged_vs_NE3_input_trimmoPE_bowtie2_PP_hg38_Q2_sorted_BASE_BLR_q0.05_BAMPE_SPMR_MACS301_peak_21827	chr16	24989090	24989091	ARHGAP17	-	25015369	24919388	0	26278	69702	.	1	0	ENSG00000260714	+	25015977	25021023	26886	26886	31932	U	0	0
chr14	67240296	67241993	chr14	67241207	67241407	chr14	67241306	67241307	1698	67241307	261	282.152	27.7056	278.455	MDA_AP2a_ChIP_merged_vs_NE3_input_trimmoPE_bowtie2_PP_hg38_Q2_sorted_BASE_BLR_q0.05_BAMPE_SPMR_MACS301_peak_17525	chr14	67241306	67241307	PALS1	+	67240712	67335798	0	594	94491	.	1	0	FAM71D	+	67189392	67228550	12756	51914	12756	D	0	0
chr1	154182202	154183714	chr1	154183248	154183448	chr1	154183347	154183348	1513	154183348	193	212.72	27.7042	209.259	MDA_AP2a_ChIP_merged_vs_NE3_input_trimmoPE_bowtie2_PP_hg38_Q2_sorted_BASE_BLR_q0.05_BAMPE_SPMR_MACS301_peak_4307	chr1	154183347	154183348	TPM3	-	154192100	154161812	0	8752	21535	.	1	0	MIR190B	-	154193743	154193664	10316	10395	10316	D	0	0
chr10	102055573	102056491	chr10	102055928	102056128	chr10	102056027	102056028	919	102056028	279	300.539	27.7034	296.786	MDA_AP2a_ChIP_merged_vs_NE3_input_trimmoPE_bowtie2_PP_hg38_Q2_sorted_BASE_BLR_q0.05_BAMPE_SPMR_MACS301_peak_8678	chr10	102056027	102056028	ARMH3	-	102056173	101845598	0	145	210429	.	1	0	HPS6	+	102065348	102068036	9320	9320	12008	U	0	0
chr15	40104541	40105410	chr15	40104878	40105078	chr15	40104977	40104978	870	40104978	297	318.932	27.7014	315.124	MDA_AP2a_ChIP_merged_vs_NE3_input_trimmoPE_bowtie2_PP_hg38_Q2_sorted_BASE_BLR_q0.05_BAMPE_SPMR_MACS301_peak_19022	chr15	40104977	40104978	BMF	-	40108879	40087889	0	3901	17088	.	1	0	BMF-AS1	+	40088831	40089386	15591	16146	15591	D	0	0
chr2	10432411	10433305	chr2	10432761	10432961	chr2	10432860	10432861	895	10432861	155	174.018	27.7009	170.708	MDA_AP2a_ChIP_merged_vs_NE3_input_trimmoPE_bowtie2_PP_hg38_Q2_sorted_BASE_BLR_q0.05_BAMPE_SPMR_MACS301_peak_30256	chr2	10432860	10432861	HPCAL1	+	10302903	10427604	5256	129957	5256	D	0	0	ODC1	-	10448327	10439967	7106	15466	7106	D	0	0
chr2	184753768	184754543	chr2	184754037	184754237	chr2	184754136	184754137	776	184754137	155	174.018	27.7009	170.708	MDA_AP2a_ChIP_merged_vs_NE3_input_trimmoPE_bowtie2_PP_hg38_Q2_sorted_BASE_BLR_q0.05_BAMPE_SPMR_MACS301_peak_33704	chr2	184754136	184754137	ZNF804A	+	184598528	184939492	0	155608	185355	.	1	0	.	.	.	.	.	.	.	.	.	.
chr19	5790385	5791458	chr19	5790587	5790787	chr19	5790686	5790687	1074	5790687	315	337.329	27.6996	333.469	MDA_AP2a_ChIP_merged_vs_NE3_input_trimmoPE_bowtie2_PP_hg38_Q2_sorted_BASE_BLR_q0.05_BAMPE_SPMR_MACS301_peak_27771	chr19	5790686	5790687	DUS3L	-	5791163	5785139	0	476	5547	.	1	0	ENSG00000267157	-	5785619	5784004	5067	5067	6682	U	0	0
chr11	10394506	10395422	chr11	10394894	10395094	chr11	10394993	10394994	917	10394994	459	484.596	27.6906	480.381	MDA_AP2a_ChIP_merged_vs_NE3_input_trimmoPE_bowtie2_PP_hg38_Q2_sorted_BASE_BLR_q0.05_BAMPE_SPMR_MACS301_peak_9822	chr11	10394993	10394994	RNU6ATAC33P	-	10399317	10399191	4197	4323	4197	D	0	0	AMPD3	+	10450680	10507018	55686	55686	112024	U	0	0
chr1	15523897	15525626	chr1	15524213	15524413	chr1	15524312	15524313	1730	15524313	531	558.26	27.6879	553.896	MDA_AP2a_ChIP_merged_vs_NE3_input_trimmoPE_bowtie2_PP_hg38_Q2_sorted_BASE_BLR_q0.05_BAMPE_SPMR_MACS301_peak_755	chr1	15524312	15524313	CASP9	-	15524215	15491400	97	97	32912	U	0	1	DNAJC16	+	15526847	15571733	2534	2534	47420	U	0	0
chr4	88522983	88524242	chr4	88523800	88524000	chr4	88523899	88523900	1260	88523900	237	257.559	27.6879	253.94	MDA_AP2a_ChIP_merged_vs_NE3_input_trimmoPE_bowtie2_PP_hg38_Q2_sorted_BASE_BLR_q0.05_BAMPE_SPMR_MACS301_peak_44696	chr4	88523899	88523900	ENSG00000287542	+	88523809	88708450	0	90	184550	.	1	1	PIGY-DT	+	88523825	88524983	0	74	1083	.	1	1
chr12	24946753	24947436	chr12	24946998	24947198	chr12	24947097	24947098	684	24947098	119	137.494	27.6833	134.342	MDA_AP2a_ChIP_merged_vs_NE3_input_trimmoPE_bowtie2_PP_hg38_Q2_sorted_BASE_BLR_q0.05_BAMPE_SPMR_MACS301_peak_13245	chr12	24947097	24947098	BCAT1	-	24949101	24810023	0	2003	137074	.	1	0	ENSG00000255921	+	24949162	24960158	2064	2064	13060	U	0	0
chr4	2071653	2072532	chr4	2071994	2072194	chr4	2072093	2072094	880	2072094	119	137.494	27.6833	134.342	MDA_AP2a_ChIP_merged_vs_NE3_input_trimmoPE_bowtie2_PP_hg38_Q2_sorted_BASE_BLR_q0.05_BAMPE_SPMR_MACS301_peak_43358	chr4	2072093	2072094	POLN	-	2242121	2071917	0	170027	176	.	1	0	NAT8L	+	2059326	2069089	3004	12767	3004	D	0	0
chr3	70737799	70739019	chr3	70737994	70738194	chr3	70738093	70738094	1221	70738094	160	179.034	27.6782	175.703	MDA_AP2a_ChIP_merged_vs_NE3_input_trimmoPE_bowtie2_PP_hg38_Q2_sorted_BASE_BLR_q0.05_BAMPE_SPMR_MACS301_peak_41008	chr3	70738093	70738094	COX6CP6	+	70751122	70751350	13028	13028	13256	U	0	0	HMGB1P36	+	70753853	70754573	15759	15759	16479	U	0	0
chr17	63433900	63437417	chr17	63435774	63435974	chr17	63435873	63435874	3518	63435874	201	220.775	27.6752	217.285	MDA_AP2a_ChIP_merged_vs_NE3_input_trimmoPE_bowtie2_PP_hg38_Q2_sorted_BASE_BLR_q0.05_BAMPE_SPMR_MACS301_peak_25247	chr17	63435873	63435874	CYB561	-	63446306	63432303	0	10432	3570	.	1	0	ENSG00000265282	-	63432211	63430467	3662	3662	5406	U	0	0
chr4	76230111	76230751	chr4	76230335	76230535	chr4	76230434	76230435	641	76230435	163	182.046	27.6653	178.703	MDA_AP2a_ChIP_merged_vs_NE3_input_trimmoPE_bowtie2_PP_hg38_Q2_sorted_BASE_BLR_q0.05_BAMPE_SPMR_MACS301_peak_44427	chr4	76230434	76230435	ENSG00000287401	-	76312098	76240739	10304	81663	10304	D	0	0	SCARB2	-	76213824	76158736	16610	16610	71698	U	0	0
chr16	28845221	28846803	chr16	28846256	28846456	chr16	28846355	28846356	1583	28846356	206	225.812	27.6582	222.303	MDA_AP2a_ChIP_merged_vs_NE3_input_trimmoPE_bowtie2_PP_hg38_Q2_sorted_BASE_BLR_q0.05_BAMPE_SPMR_MACS301_peak_21897	chr16	28846355	28846356	TUFM	-	28846348	28842410	7	7	3945	U	0	1	MIR4721	-	28844007	28843918	2348	2348	2437	U	0	0
chr1	18486379	18487660	chr1	18487188	18487388	chr1	18487287	18487288	1282	18487288	165	184.054	27.6569	180.703	MDA_AP2a_ChIP_merged_vs_NE3_input_trimmoPE_bowtie2_PP_hg38_Q2_sorted_BASE_BLR_q0.05_BAMPE_SPMR_MACS301_peak_977	chr1	18487287	18487288	KLHDC7A	+	18480929	18485974	1313	6358	1313	D	0	0	DYNLL1P3	+	18513117	18513383	25829	25829	26095	U	0	0
chr14	104863678	104866372	chr14	104864329	104864529	chr14	104864428	104864429	2695	104864429	211	230.85	27.642	227.324	MDA_AP2a_ChIP_merged_vs_NE3_input_trimmoPE_bowtie2_PP_hg38_Q2_sorted_BASE_BLR_q0.05_BAMPE_SPMR_MACS301_peak_18704	chr14	104864428	104864429	CEP170B	+	104865279	104896742	850	850	32313	U	0	1	ENSG00000258593	-	104858836	104857791	5592	5592	6637	U	0	0
chr1	40030406	40031261	chr1	40030619	40030819	chr1	40030718	40030719	856	40030719	216	235.89	27.6266	232.346	MDA_AP2a_ChIP_merged_vs_NE3_input_trimmoPE_bowtie2_PP_hg38_Q2_sorted_BASE_BLR_q0.05_BAMPE_SPMR_MACS301_peak_2175	chr1	40030718	40030719	CAP1	+	40040232	40072649	9513	9513	41930	U	0	0	PPT1	-	40097252	40072711	41992	66533	41992	D	0	0
chr17	41655367	41656248	chr17	41655708	41655908	chr17	41655807	41655808	882	41655808	368	391.064	27.6206	387.061	MDA_AP2a_ChIP_merged_vs_NE3_input_trimmoPE_bowtie2_PP_hg38_Q2_sorted_BASE_BLR_q0.05_BAMPE_SPMR_MACS301_peak_24446	chr17	41655807	41655808	ENSG00000278954	+	41665565	41668031	9757	9757	12223	U	0	0	KRT42P	-	41640199	41626326	15608	15608	29481	U	0	0
chr16	29815807	29817533	chr16	29816683	29816883	chr16	29816782	29816783	1727	29816783	175	194.103	27.618	190.712	MDA_AP2a_ChIP_merged_vs_NE3_input_trimmoPE_bowtie2_PP_hg38_Q2_sorted_BASE_BLR_q0.05_BAMPE_SPMR_MACS301_peak_21942	chr16	29816782	29816783	ENSG00000238045	-	29820366	29808928	0	3583	7854	.	1	0	ENSG00000280893	+	29812260	29820092	0	4522	3309	.	1	0
chr2	96895287	96896031	chr2	96895544	96895744	chr2	96895643	96895644	745	96895644	197	216.496	27.6178	213.021	MDA_AP2a_ChIP_merged_vs_NE3_input_trimmoPE_bowtie2_PP_hg38_Q2_sorted_BASE_BLR_q0.05_BAMPE_SPMR_MACS301_peak_32149	chr2	96895643	96895644	FAM178B	-	96986580	96875884	0	90936	19759	.	1	0	ENSG00000286654	+	96912548	96917272	16904	16904	21628	U	0	0
chr5	17951385	17952380	chr5	17951847	17952047	chr5	17951946	17951947	996	17951947	314	335.847	27.612	331.99	MDA_AP2a_ChIP_merged_vs_NE3_input_trimmoPE_bowtie2_PP_hg38_Q2_sorted_BASE_BLR_q0.05_BAMPE_SPMR_MACS301_peak_46332	chr5	17951946	17951947	LINC02223	+	17743796	17933581	18365	208150	18365	D	0	0	RPL36AP21	+	18049231	18049661	97284	97284	97714	U	0	0
chr7	32727846	32729313	chr7	32728640	32728840	chr7	32728739	32728740	1468	32728740	314	335.847	27.612	331.99	MDA_AP2a_ChIP_merged_vs_NE3_input_trimmoPE_bowtie2_PP_hg38_Q2_sorted_BASE_BLR_q0.05_BAMPE_SPMR_MACS301_peak_53508	chr7	32728739	32728740	DPY19L1P1	-	32761787	32580948	0	33047	147791	.	1	0	ZNRF2P1	+	32728837	32753744	97	97	25004	U	0	1
chr2	119431215	119432169	chr2	119431570	119431770	chr2	119431669	119431670	955	119431670	221	240.932	27.6119	237.37	MDA_AP2a_ChIP_merged_vs_NE3_input_trimmoPE_bowtie2_PP_hg38_Q2_sorted_BASE_BLR_q0.05_BAMPE_SPMR_MACS301_peak_32532	chr2	119431669	119431670	TMEM37	+	119431853	119438504	183	183	6834	U	0	1	SCTR	-	119524483	119439842	8172	92813	8172	D	0	0
chr1	207823807	207824550	chr1	207824044	207824244	chr1	207824143	207824144	744	207824144	296	317.447	27.6084	313.644	MDA_AP2a_ChIP_merged_vs_NE3_input_trimmoPE_bowtie2_PP_hg38_Q2_sorted_BASE_BLR_q0.05_BAMPE_SPMR_MACS301_peak_5670	chr1	207824143	207824144	MIR29B2CHG	-	207879096	207805246	0	54952	18897	.	1	0	ENSG00000289071	+	207822902	207823542	601	1241	601	D	0	0
chr7	107951846	107953099	chr7	107952621	107952821	chr7	107952720	107952721	1254	107952721	278	299.051	27.6044	295.303	MDA_AP2a_ChIP_merged_vs_NE3_input_trimmoPE_bowtie2_PP_hg38_Q2_sorted_BASE_BLR_q0.05_BAMPE_SPMR_MACS301_peak_55000	chr7	107952720	107952721	LAMB1	-	108003161	107923798	0	50440	28922	.	1	0	ENSG00000273055	+	107942115	107942740	9980	10605	9980	D	0	0
chr5	133844558	133845579	chr5	133844832	133845032	chr5	133844931	133844932	1022	133844932	134	152.456	27.6043	149.236	MDA_AP2a_ChIP_merged_vs_NE3_input_trimmoPE_bowtie2_PP_hg38_Q2_sorted_BASE_BLR_q0.05_BAMPE_SPMR_MACS301_peak_48012	chr5	133844931	133844932	WSPAR	+	133913676	133917269	68744	68744	72337	U	0	0	.	.	.	.	.	.	.	.	.	.
chr1	17233655	17234349	chr1	17233870	17234070	chr1	17233969	17233970	695	17233970	260	280.66	27.5998	276.969	MDA_AP2a_ChIP_merged_vs_NE3_input_trimmoPE_bowtie2_PP_hg38_Q2_sorted_BASE_BLR_q0.05_BAMPE_SPMR_MACS301_peak_880	chr1	17233969	17233970	PADI1	+	17205127	17246007	0	28842	12037	.	1	0	PADI3	+	17249097	17284233	15127	15127	50263	U	0	0
chr7	96949690	96950461	chr7	96949948	96950148	chr7	96950047	96950048	772	96950048	260	280.66	27.5998	276.969	MDA_AP2a_ChIP_merged_vs_NE3_input_trimmoPE_bowtie2_PP_hg38_Q2_sorted_BASE_BLR_q0.05_BAMPE_SPMR_MACS301_peak_54607	chr7	96950047	96950048	DLX6-AS1	-	97014065	96955140	5092	64017	5092	D	0	0	RN7SL252P	-	96940364	96940067	9683	9683	9980	U	0	0
chr5	123422507	123423834	chr5	123423288	123423488	chr5	123423387	123423388	1328	123423388	242	262.276	27.5946	258.642	MDA_AP2a_ChIP_merged_vs_NE3_input_trimmoPE_bowtie2_PP_hg38_Q2_sorted_BASE_BLR_q0.05_BAMPE_SPMR_MACS301_peak_47729	chr5	123423387	123423388	CEP120	-	123423558	123344894	0	170	78493	.	1	0	KRT8P33	-	123402344	123400921	21043	21043	22466	U	0	0
chr10	100346471	100347463	chr10	100346949	100347149	chr10	100347048	100347049	993	100347049	224	243.899	27.5885	240.326	MDA_AP2a_ChIP_merged_vs_NE3_input_trimmoPE_bowtie2_PP_hg38_Q2_sorted_BASE_BLR_q0.05_BAMPE_SPMR_MACS301_peak_8595	chr10	100347048	100347049	SCD	+	100347232	100364826	183	183	17777	U	0	1	ENSG00000231188	-	100346390	100335562	658	658	11486	U	0	1
chr2	216839579	216840339	chr2	216839827	216840027	chr2	216839926	216839927	761	216839927	224	243.899	27.5885	240.326	MDA_AP2a_ChIP_merged_vs_NE3_input_trimmoPE_bowtie2_PP_hg38_Q2_sorted_BASE_BLR_q0.05_BAMPE_SPMR_MACS301_peak_34257	chr2	216839926	216839927	ENSG00000236886	+	216694463	216993999	0	145463	154072	.	1	0	ENSG00000286601	+	216821076	216831910	8016	18850	8016	D	0	0
chr14	69531050	69533166	chr14	69531681	69531881	chr14	69531780	69531781	2117	69531781	231	251.018	27.5844	247.421	MDA_AP2a_ChIP_merged_vs_NE3_input_trimmoPE_bowtie2_PP_hg38_Q2_sorted_BASE_BLR_q0.05_BAMPE_SPMR_MACS301_peak_17644	chr14	69531780	69531781	PLEKHD1	+	69484727	69531551	229	47053	229	D	0	0	ENSG00000244237	-	69561470	69561018	29237	29689	29237	D	0	0
chr9	83431731	83432834	chr9	83432409	83432609	chr9	83432508	83432509	1104	83432509	139	157.457	27.5819	154.216	MDA_AP2a_ChIP_merged_vs_NE3_input_trimmoPE_bowtie2_PP_hg38_Q2_sorted_BASE_BLR_q0.05_BAMPE_SPMR_MACS301_peak_59359	chr9	83432508	83432509	FRMD3	-	83538401	83244621	0	105892	187887	.	1	0	.	.	.	.	.	.	.	.	.	.
chr15	69893674	69894352	chr15	69893883	69894083	chr15	69893982	69893983	679	69893983	206	225.532	27.5814	222.025	MDA_AP2a_ChIP_merged_vs_NE3_input_trimmoPE_bowtie2_PP_hg38_Q2_sorted_BASE_BLR_q0.05_BAMPE_SPMR_MACS301_peak_19934	chr15	69893982	69893983	ENSG00000259309	-	69835111	69820755	58871	58871	73227	U	0	0	GEMIN8P1	-	69804046	69803315	89936	89936	90667	U	0	0
chr8	144521195	144523611	chr8	144522642	144522842	chr8	144522741	144522742	2417	144522742	511	536.911	27.5808	532.588	MDA_AP2a_ChIP_merged_vs_NE3_input_trimmoPE_bowtie2_PP_hg38_Q2_sorted_BASE_BLR_q0.05_BAMPE_SPMR_MACS301_peak_58491	chr8	144522741	144522742	LRRC14	+	144517991	144525172	0	4750	2430	.	1	0	LRRC24	-	144527033	144522387	0	4291	354	.	1	0
chr7	113677328	113678042	chr7	113677564	113677764	chr7	113677663	113677664	715	113677664	164	182.791	27.5754	179.445	MDA_AP2a_ChIP_merged_vs_NE3_input_trimmoPE_bowtie2_PP_hg38_Q2_sorted_BASE_BLR_q0.05_BAMPE_SPMR_MACS301_peak_55104	chr7	113677663	113677664	.	.	.	.	.	.	.	.	.	.	.	.	.	.	.	.	.	.	.	.
chr2	150856399	150857047	chr2	150856635	150856835	chr2	150856734	150856735	649	150856735	188	207.18	27.5729	203.739	MDA_AP2a_ChIP_merged_vs_NE3_input_trimmoPE_bowtie2_PP_hg38_Q2_sorted_BASE_BLR_q0.05_BAMPE_SPMR_MACS301_peak_33045	chr2	150856734	150856735	.	.	.	.	.	.	.	.	.	.	.	.	.	.	.	.	.	.	.	.
chr9	89592976	89594427	chr9	89593956	89594156	chr9	89594055	89594056	1452	89594056	188	207.18	27.5729	203.739	MDA_AP2a_ChIP_merged_vs_NE3_input_trimmoPE_bowtie2_PP_hg38_Q2_sorted_BASE_BLR_q0.05_BAMPE_SPMR_MACS301_peak_59478	chr9	89594055	89594056	ENSG00000285907	-	89604060	89563536	0	10004	30519	.	1	0	GADD45G	+	89605011	89606555	10955	10955	12499	U	0	0
chr1	180501422	180503163	chr1	180502710	180502910	chr1	180502809	180502810	1742	180502810	236	256.063	27.5716	252.449	MDA_AP2a_ChIP_merged_vs_NE3_input_trimmoPE_bowtie2_PP_hg38_Q2_sorted_BASE_BLR_q0.05_BAMPE_SPMR_MACS301_peak_4977	chr1	180502809	180502810	ACBD6	-	180502954	180269652	0	144	233157	.	1	0	Y_RNA	-	180519119	180519015	16205	16309	16205	D	0	0
chr21	41605360	41606146	chr21	41605677	41605877	chr21	41605776	41605777	787	41605777	190	209.196	27.5675	205.749	MDA_AP2a_ChIP_merged_vs_NE3_input_trimmoPE_bowtie2_PP_hg38_Q2_sorted_BASE_BLR_q0.05_BAMPE_SPMR_MACS301_peak_37515	chr21	41605776	41605777	PCSEAT	+	41580474	41582887	22889	25302	22889	D	0	0	ENSG00000223400	-	41581319	41576134	24457	24457	29642	U	0	0
chr4	8038573	8039252	chr4	8038824	8039024	chr4	8038923	8038924	680	8038924	190	209.196	27.5675	205.749	MDA_AP2a_ChIP_merged_vs_NE3_input_trimmoPE_bowtie2_PP_hg38_Q2_sorted_BASE_BLR_q0.05_BAMPE_SPMR_MACS301_peak_43626	chr4	8038923	8038924	ABLIM2	-	8158813	7965326	0	119889	73597	.	1	0	ENSG00000273267	+	8022664	8023126	15797	16259	15797	D	0	0
chr8	96644744	96645828	chr8	96645303	96645503	chr8	96645402	96645403	1085	96645403	333	355.006	27.5673	351.098	MDA_AP2a_ChIP_merged_vs_NE3_input_trimmoPE_bowtie2_PP_hg38_Q2_sorted_BASE_BLR_q0.05_BAMPE_SPMR_MACS301_peak_57342	chr8	96645402	96645403	CPQ	+	96645241	97143501	0	161	498098	.	1	0	SDC2	+	96493812	96611790	33612	151590	33612	D	0	0
chr6	146598560	146599335	chr6	146598888	146599088	chr6	146598987	146598988	776	146598988	170	188.846	27.5627	185.476	MDA_AP2a_ChIP_merged_vs_NE3_input_trimmoPE_bowtie2_PP_hg38_Q2_sorted_BASE_BLR_q0.05_BAMPE_SPMR_MACS301_peak_52322	chr6	146598987	146598988	ADGB	+	146598971	146815462	0	16	216474	.	1	1	ENSG00000237468	-	146598931	146594515	56	56	4472	U	0	1
chr10	99619889	99621702	chr10	99620360	99620560	chr10	99620459	99620460	1814	99620460	421	444.827	27.5617	440.697	MDA_AP2a_ChIP_merged_vs_NE3_input_trimmoPE_bowtie2_PP_hg38_Q2_sorted_BASE_BLR_q0.05_BAMPE_SPMR_MACS301_peak_8570	chr10	99620459	99620460	SLC25A28	-	99620439	99610521	20	20	9938	U	0	1	ENSG00000260475	+	99621054	99621918	594	594	1458	U	0	1
chr12	79689733	79691496	chr12	79690890	79691090	chr12	79690989	79690990	1764	79690990	168	186.81	27.5612	183.448	MDA_AP2a_ChIP_merged_vs_NE3_input_trimmoPE_bowtie2_PP_hg38_Q2_sorted_BASE_BLR_q0.05_BAMPE_SPMR_MACS301_peak_14410	chr12	79690989	79690990	PPP1R12A-AS2	+	79690143	79778451	0	846	87461	.	1	0	PAWR	-	79690964	79584878	25	25	106111	U	0	1
chr5	1330430	1331290	chr5	1330727	1330927	chr5	1330826	1330827	861	1330827	152	170.54	27.55	167.244	MDA_AP2a_ChIP_merged_vs_NE3_input_trimmoPE_bowtie2_PP_hg38_Q2_sorted_BASE_BLR_q0.05_BAMPE_SPMR_MACS301_peak_46096	chr5	1330826	1330827	CLPTM1L	-	1345099	1317751	0	14272	13075	.	1	0	ENSG00000286388	+	1345196	1350786	14369	14369	19959	U	0	0
chr1	15799783	15801127	chr1	15800606	15800806	chr1	15800705	15800706	1345	15800706	367	389.589	27.5457	385.589	MDA_AP2a_ChIP_merged_vs_NE3_input_trimmoPE_bowtie2_PP_hg38_Q2_sorted_BASE_BLR_q0.05_BAMPE_SPMR_MACS301_peak_769	chr1	15800705	15800706	UQCRHL	-	15809348	15807168	6462	8642	6462	D	0	0	RPL12P14	+	15792795	15793285	7420	7910	7420	D	0	0
chr12	15220459	15221691	chr12	15220779	15220979	chr12	15220878	15220879	1233	15220879	201	220.276	27.5354	216.788	MDA_AP2a_ChIP_merged_vs_NE3_input_trimmoPE_bowtie2_PP_hg38_Q2_sorted_BASE_BLR_q0.05_BAMPE_SPMR_MACS301_peak_13151	chr12	15220878	15220879	RERG	-	15221417	15107782	0	538	113096	.	1	0	METTL8P1	-	15255823	15255212	34333	34944	34333	D	0	0
chr16	67947943	67948691	chr16	67948201	67948401	chr16	67948300	67948301	749	67948301	134	152.273	27.534	149.055	MDA_AP2a_ChIP_merged_vs_NE3_input_trimmoPE_bowtie2_PP_hg38_Q2_sorted_BASE_BLR_q0.05_BAMPE_SPMR_MACS301_peak_22489	chr16	67948300	67948301	SLC12A4	-	67968637	67943473	0	20336	4827	.	1	0	LCAT	-	67944120	67939749	4180	4180	8551	U	0	0
chr9	134938126	134938857	chr9	134938367	134938567	chr9	134938466	134938467	732	134938467	134	152.273	27.534	149.055	MDA_AP2a_ChIP_merged_vs_NE3_input_trimmoPE_bowtie2_PP_hg38_Q2_sorted_BASE_BLR_q0.05_BAMPE_SPMR_MACS301_peak_61020	chr9	134938466	134938467	ENSG00000236403	+	134936523	134943207	0	1943	4740	.	1	0	FCN1	-	134917912	134903231	20554	20554	35235	U	0	0
chr9	82680240	82681338	chr9	82680621	82680821	chr9	82680720	82680721	1099	82680721	205	224.308	27.5245	220.804	MDA_AP2a_ChIP_merged_vs_NE3_input_trimmoPE_bowtie2_PP_hg38_Q2_sorted_BASE_BLR_q0.05_BAMPE_SPMR_MACS301_peak_59340	chr9	82680720	82680721	ENSG00000228430	+	81977613	82780194	0	703107	99473	.	1	0	ENSG00000286612	-	82646584	82612551	34136	34136	68169	U	0	0
chr3	72446780	72448143	chr3	72447617	72447817	chr3	72447716	72447717	1364	72447717	313	334.366	27.5243	330.513	MDA_AP2a_ChIP_merged_vs_NE3_input_trimmoPE_bowtie2_PP_hg38_Q2_sorted_BASE_BLR_q0.05_BAMPE_SPMR_MACS301_peak_41067	chr3	72447716	72447717	RYBP	-	72446621	72371824	1095	1095	75892	U	0	0	ENSG00000244345	-	72550552	72504805	57088	102835	57088	D	0	0
chr9	76905841	76906765	chr9	76906167	76906367	chr9	76906266	76906267	925	76906267	313	334.366	27.5243	330.513	MDA_AP2a_ChIP_merged_vs_NE3_input_trimmoPE_bowtie2_PP_hg38_Q2_sorted_BASE_BLR_q0.05_BAMPE_SPMR_MACS301_peak_59241	chr9	76906266	76906267	PRUNE2	-	76906114	76611375	152	152	294891	U	0	1	ENSG00000286332	-	76919785	76915614	9347	13518	9347	D	0	0
chr10	43436132	43437340	chr10	43436678	43436878	chr10	43436777	43436778	1209	43436778	295	315.964	27.5155	312.165	MDA_AP2a_ChIP_merged_vs_NE3_input_trimmoPE_bowtie2_PP_hg38_Q2_sorted_BASE_BLR_q0.05_BAMPE_SPMR_MACS301_peak_7355	chr10	43436777	43436778	ZNF487	+	43436847	43483181	69	69	46403	U	0	1	LINC02916	+	43420737	43422100	14677	16040	14677	D	0	0
chr1	74652319	74653142	chr1	74652531	74652731	chr1	74652630	74652631	824	74652631	266	286.351	27.5048	282.643	MDA_AP2a_ChIP_merged_vs_NE3_input_trimmoPE_bowtie2_PP_hg38_Q2_sorted_BASE_BLR_q0.05_BAMPE_SPMR_MACS301_peak_3086	chr1	74652630	74652631	ERICH3	-	74673792	74568122	0	21161	84508	.	1	0	ERICH3-AS1	+	74577429	74626098	26532	75201	26532	D	0	0
chr10	132964432	132965786	chr10	132964982	132965182	chr10	132965081	132965082	1355	132965082	101	119	27.5001	115.939	MDA_AP2a_ChIP_merged_vs_NE3_input_trimmoPE_bowtie2_PP_hg38_Q2_sorted_BASE_BLR_q0.05_BAMPE_SPMR_MACS301_peak_9342	chr10	132965081	132965082	LINC01166	-	132965289	132943966	0	207	21115	.	1	0	LINC01168	+	132965533	132976354	451	451	11272	U	0	1
chr13	68745363	68746006	chr13	68745615	68745815	chr13	68745714	68745715	644	68745715	101	119	27.5001	115.939	MDA_AP2a_ChIP_merged_vs_NE3_input_trimmoPE_bowtie2_PP_hg38_Q2_sorted_BASE_BLR_q0.05_BAMPE_SPMR_MACS301_peak_16211	chr13	68745714	68745715	RN7SL761P	-	68694081	68693803	51633	51633	51911	U	0	0	RPL12P34	+	68654571	68655050	90664	91143	90664	D	0	0
chr16	81403441	81404005	chr16	81403573	81403773	chr16	81403672	81403673	565	81403673	101	119	27.5001	115.939	MDA_AP2a_ChIP_merged_vs_NE3_input_trimmoPE_bowtie2_PP_hg38_Q2_sorted_BASE_BLR_q0.05_BAMPE_SPMR_MACS301_peak_22805	chr16	81403672	81403673	GAN	+	81314961	81390809	12863	88711	12863	D	0	0	MIR4720	+	81385017	81385093	18579	18655	18579	D	0	0
chr18	9913468	9915139	chr18	9914173	9914373	chr18	9914272	9914273	1672	9914273	101	119	27.5001	115.939	MDA_AP2a_ChIP_merged_vs_NE3_input_trimmoPE_bowtie2_PP_hg38_Q2_sorted_BASE_BLR_q0.05_BAMPE_SPMR_MACS301_peak_26166	chr18	9914272	9914273	VAPA	+	9914015	9960021	0	257	45748	.	1	0	ENSG00000272799	-	9912849	9912315	1423	1423	1957	U	0	0
chr2	158072140	158072862	chr2	158072432	158072632	chr2	158072531	158072532	723	158072532	259	279.171	27.4941	275.484	MDA_AP2a_ChIP_merged_vs_NE3_input_trimmoPE_bowtie2_PP_hg38_Q2_sorted_BASE_BLR_q0.05_BAMPE_SPMR_MACS301_peak_33138	chr2	158072531	158072532	PTP4A1P1	+	158065544	158066059	6472	6987	6472	D	0	0	UPP2	+	158101875	158136154	29343	29343	63622	U	0	0
chr19	19546120	19547579	chr19	19546770	19546970	chr19	19546869	19546870	1460	19546870	241	260.783	27.481	257.153	MDA_AP2a_ChIP_merged_vs_NE3_input_trimmoPE_bowtie2_PP_hg38_Q2_sorted_BASE_BLR_q0.05_BAMPE_SPMR_MACS301_peak_28566	chr19	19546869	19546870	CILP2	+	19538264	19546659	210	8605	210	D	0	0	YJEFN3	+	19528860	19537580	9289	18009	9289	D	0	0
chr22	42688016	42688911	chr22	42688370	42688570	chr22	42688469	42688470	896	42688470	384	406.528	27.4801	402.488	MDA_AP2a_ChIP_merged_vs_NE3_input_trimmoPE_bowtie2_PP_hg38_Q2_sorted_BASE_BLR_q0.05_BAMPE_SPMR_MACS301_peak_38929	chr22	42688469	42688470	A4GALT	-	42720870	42692120	3650	32400	3650	D	0	0	CYB5R3	-	42649392	42617839	39077	39077	70630	U	0	0
chr12	100229750	100230442	chr12	100229978	100230178	chr12	100230077	100230078	693	100230078	225	244.477	27.4763	240.902	MDA_AP2a_ChIP_merged_vs_NE3_input_trimmoPE_bowtie2_PP_hg38_Q2_sorted_BASE_BLR_q0.05_BAMPE_SPMR_MACS301_peak_14757	chr12	100230077	100230078	ACTR6	+	100200814	100224424	5653	29263	5653	D	0	0	DEPDC4	-	100267079	100252262	22184	37001	22184	D	0	0
chr12	105741483	105742810	chr12	105741852	105742052	chr12	105741951	105741952	1328	105741952	225	244.477	27.4763	240.902	MDA_AP2a_ChIP_merged_vs_NE3_input_trimmoPE_bowtie2_PP_hg38_Q2_sorted_BASE_BLR_q0.05_BAMPE_SPMR_MACS301_peak_14852	chr12	105741951	105741952	CASC18	+	105705254	105744017	0	36697	2065	.	1	0	ENSG00000289387	+	105762149	105763053	20197	20197	21101	U	0	0
chr15	22494332	22495388	chr15	22494828	22495028	chr15	22494927	22494928	1057	22494928	113	130.962	27.4733	127.842	MDA_AP2a_ChIP_merged_vs_NE3_input_trimmoPE_bowtie2_PP_hg38_Q2_sorted_BASE_BLR_q0.05_BAMPE_SPMR_MACS301_peak_18818	chr15	22494927	22494928	HERC2P2	+	22495569	22579813	641	641	84885	U	0	1	HERC2P7	-	22484840	22480438	10087	10087	14489	U	0	0
chr3	186974629	186975409	chr3	186974904	186975104	chr3	186975003	186975004	781	186975004	113	130.962	27.4733	127.842	MDA_AP2a_ChIP_merged_vs_NE3_input_trimmoPE_bowtie2_PP_hg38_Q2_sorted_BASE_BLR_q0.05_BAMPE_SPMR_MACS301_peak_42893	chr3	186975003	186975004	ST6GAL1	+	186930525	187078553	0	44478	103549	.	1	0	ENSG00000233565	-	186922753	186922285	52250	52250	52718	U	0	0
chr12	49868859	49870373	chr12	49869136	49869336	chr12	49869235	49869236	1515	49869236	223	242.401	27.4659	238.834	MDA_AP2a_ChIP_merged_vs_NE3_input_trimmoPE_bowtie2_PP_hg38_Q2_sorted_BASE_BLR_q0.05_BAMPE_SPMR_MACS301_peak_13692	chr12	49869235	49869236	FAIM2	-	49903900	49866895	0	34664	2340	.	1	0	ENSG00000257253	+	49861206	49865802	3433	8029	3433	D	0	0
chr3	52471104	52472265	chr3	52471651	52471851	chr3	52471750	52471751	1162	52471751	223	242.401	27.4659	238.834	MDA_AP2a_ChIP_merged_vs_NE3_input_trimmoPE_bowtie2_PP_hg38_Q2_sorted_BASE_BLR_q0.05_BAMPE_SPMR_MACS301_peak_40536	chr3	52471750	52471751	NISCH	+	52455616	52481914	0	16134	10163	.	1	0	TNNC1	-	52454041	52451099	17709	17709	20651	U	0	0
chr9	40991685	40992799	chr9	40992038	40992238	chr9	40992137	40992138	1115	40992138	616	643.049	27.4629	638.54	MDA_AP2a_ChIP_merged_vs_NE3_input_trimmoPE_bowtie2_PP_hg38_Q2_sorted_BASE_BLR_q0.05_BAMPE_SPMR_MACS301_peak_59092	chr9	40992137	40992138	FRG1HP	+	40992425	41218410	287	287	226272	U	0	1	PGM5P2	-	41074617	41006998	14860	82479	14860	D	0	0
chr2	227267595	227268425	chr2	227267885	227268085	chr2	227267984	227267985	831	227267985	174	192.588	27.4611	189.203	MDA_AP2a_ChIP_merged_vs_NE3_input_trimmoPE_bowtie2_PP_hg38_Q2_sorted_BASE_BLR_q0.05_BAMPE_SPMR_MACS301_peak_34566	chr2	227267984	227267985	COL4A3	+	227164623	227314792	0	103361	46807	.	1	0	MFF-DT	-	227325164	227221051	0	57179	46933	.	1	0
chr6	164005239	164005974	chr6	164005502	164005702	chr6	164005601	164005602	736	164005602	117	134.942	27.4566	131.802	MDA_AP2a_ChIP_merged_vs_NE3_input_trimmoPE_bowtie2_PP_hg38_Q2_sorted_BASE_BLR_q0.05_BAMPE_SPMR_MACS301_peak_52594	chr6	164005601	164005602	ENSG00000288696	+	163927121	164009980	0	78480	4378	.	1	0	ENSG00000286573	-	163960187	163956298	45414	45414	49303	U	0	0
chr1	30823826	30824645	chr1	30824048	30824248	chr1	30824147	30824148	820	30824148	235	254.569	27.4552	250.96	MDA_AP2a_ChIP_merged_vs_NE3_input_trimmoPE_bowtie2_PP_hg38_Q2_sorted_BASE_BLR_q0.05_BAMPE_SPMR_MACS301_peak_1693	chr1	30824147	30824148	LINC01778	+	30824271	30834282	123	123	10134	U	0	1	ENSG00000229607	-	30815553	30810377	8594	8594	13770	U	0	0
chr5	77282142	77283286	chr5	77282485	77282685	chr5	77282584	77282585	1145	77282585	235	254.569	27.4552	250.96	MDA_AP2a_ChIP_merged_vs_NE3_input_trimmoPE_bowtie2_PP_hg38_Q2_sorted_BASE_BLR_q0.05_BAMPE_SPMR_MACS301_peak_47134	chr5	77282584	77282585	ENSG00000284762	+	77086731	77427124	0	195853	144539	.	1	0	PDE8B	+	77210679	77428256	0	71905	145671	.	1	0
chr16	48235450	48236249	chr16	48235718	48235918	chr16	48235817	48235818	800	48235818	118	135.938	27.4526	132.794	MDA_AP2a_ChIP_merged_vs_NE3_input_trimmoPE_bowtie2_PP_hg38_Q2_sorted_BASE_BLR_q0.05_BAMPE_SPMR_MACS301_peak_22092	chr16	48235817	48235818	ABCC11	-	48247539	48165772	0	11721	70045	.	1	0	LONP2	+	48244299	48357349	8481	8481	121531	U	0	0
chr2	219278917	219279848	chr2	219279242	219279442	chr2	219279341	219279342	932	219279342	330	351.294	27.4493	347.395	MDA_AP2a_ChIP_merged_vs_NE3_input_trimmoPE_bowtie2_PP_hg38_Q2_sorted_BASE_BLR_q0.05_BAMPE_SPMR_MACS301_peak_34378	chr2	219279341	219279342	DNAJB2	+	219279343	219286898	1	1	7556	U	0	1	TUBA4A	-	219277876	219250771	1465	1465	28570	U	0	0
chr1	9689053	9690149	chr1	9689504	9689704	chr1	9689603	9689604	1097	9689604	205	224.03	27.4482	220.527	MDA_AP2a_ChIP_merged_vs_NE3_input_trimmoPE_bowtie2_PP_hg38_Q2_sorted_BASE_BLR_q0.05_BAMPE_SPMR_MACS301_peak_494	chr1	9689603	9689604	PIK3CD	+	9651730	9729114	0	37873	39510	.	1	0	PIK3CD-AS2	-	9687573	9672404	2030	2030	17199	U	0	0
chr2	111290131	111290926	chr2	111290458	111290658	chr2	111290557	111290558	796	111290558	205	224.03	27.4482	220.527	MDA_AP2a_ChIP_merged_vs_NE3_input_trimmoPE_bowtie2_PP_hg38_Q2_sorted_BASE_BLR_q0.05_BAMPE_SPMR_MACS301_peak_32389	chr2	111290557	111290558	MIR4435-2HG	-	111495074	111232193	0	204516	58364	.	1	0	RPS14P4	-	111296046	111295628	5070	5488	5070	D	0	0
chr6	15816572	15817681	chr6	15817215	15817415	chr6	15817314	15817315	1110	15817315	205	224.03	27.4482	220.527	MDA_AP2a_ChIP_merged_vs_NE3_input_trimmoPE_bowtie2_PP_hg38_Q2_sorted_BASE_BLR_q0.05_BAMPE_SPMR_MACS301_peak_49813	chr6	15817314	15817315	.	.	.	.	.	.	.	.	.	.	.	.	.	.	.	.	.	.	.	.
chr1	186997779	186998416	chr1	186997992	186998192	chr1	186998091	186998092	638	186998092	123	140.923	27.4336	137.755	MDA_AP2a_ChIP_merged_vs_NE3_input_trimmoPE_bowtie2_PP_hg38_Q2_sorted_BASE_BLR_q0.05_BAMPE_SPMR_MACS301_peak_5146	chr1	186998091	186998092	PLA2G4A	+	186828948	186988981	9110	169143	9110	D	0	0	LINC01036	+	187070699	187686130	72607	72607	688038	U	0	0
chr11	61814716	61817861	chr11	61816795	61816995	chr11	61816894	61816895	3146	61816895	419	441.889	27.431	437.765	MDA_AP2a_ChIP_merged_vs_NE3_input_trimmoPE_bowtie2_PP_hg38_Q2_sorted_BASE_BLR_q0.05_BAMPE_SPMR_MACS301_peak_10896	chr11	61816894	61816895	FADS1	-	61817003	61799626	0	108	17268	.	1	0	MIR1908	-	61815240	61815160	1654	1654	1734	U	0	0
chr1	36642872	36643830	chr1	36643172	36643372	chr1	36643271	36643272	959	36643272	187	205.671	27.427	202.236	MDA_AP2a_ChIP_merged_vs_NE3_input_trimmoPE_bowtie2_PP_hg38_Q2_sorted_BASE_BLR_q0.05_BAMPE_SPMR_MACS301_peak_2000	chr1	36643271	36643272	FTLP18	+	36630334	36630857	12414	12937	12414	D	0	0	ENSG00000284705	+	36703952	36710582	60680	60680	67310	U	0	0
chr17	80035485	80037062	chr17	80035969	80036169	chr17	80036068	80036069	1578	80036069	187	205.671	27.427	202.236	MDA_AP2a_ChIP_merged_vs_NE3_input_trimmoPE_bowtie2_PP_hg38_Q2_sorted_BASE_BLR_q0.05_BAMPE_SPMR_MACS301_peak_25828	chr17	80036068	80036069	TBC1D16	-	80035872	79932342	196	196	103726	U	0	1	CCDC40	+	80036641	80100613	572	572	64544	U	0	1
chr15	63473923	63474641	chr15	63474168	63474368	chr15	63474267	63474268	719	63474268	294	314.482	27.4225	310.687	MDA_AP2a_ChIP_merged_vs_NE3_input_trimmoPE_bowtie2_PP_hg38_Q2_sorted_BASE_BLR_q0.05_BAMPE_SPMR_MACS301_peak_19656	chr15	63474267	63474268	ENSG00000259268	-	63469356	63456293	4911	4911	17974	U	0	0	ENSG00000276651	-	63503083	63500736	26468	28815	26468	D	0	0
chr19	34999852	35001811	chr19	35000246	35000446	chr19	35000345	35000346	1960	35000346	401	423.472	27.4204	419.392	MDA_AP2a_ChIP_merged_vs_NE3_input_trimmoPE_bowtie2_PP_hg38_Q2_sorted_BASE_BLR_q0.05_BAMPE_SPMR_MACS301_peak_28820	chr19	35000345	35000346	GRAMD1A	+	35000322	35026469	0	23	26123	.	1	1	GRAMD1A-AS1	-	35000170	34998232	175	175	2113	U	0	1
chr20	35953525	35954795	chr20	35954353	35954553	chr20	35954452	35954453	1271	35954453	321	341.94	27.4152	338.066	MDA_AP2a_ChIP_merged_vs_NE3_input_trimmoPE_bowtie2_PP_hg38_Q2_sorted_BASE_BLR_q0.05_BAMPE_SPMR_MACS301_peak_35891	chr20	35954452	35954453	SCAND1	-	35959472	35953628	0	5019	824	.	1	0	PHF20	+	35772014	35950370	4082	182438	4082	D	0	0
chr2	172426697	172428405	chr2	172427338	172427538	chr2	172427437	172427438	1709	172427438	276	296.08	27.4065	292.341	MDA_AP2a_ChIP_merged_vs_NE3_input_trimmoPE_bowtie2_PP_hg38_Q2_sorted_BASE_BLR_q0.05_BAMPE_SPMR_MACS301_peak_33464	chr2	172427437	172427438	ITGA6	+	172427585	172506459	147	147	79021	U	0	1	ENSG00000226963	-	172428603	172427773	335	1165	335	D	0	0
chr22	41446463	41448975	chr22	41448251	41448451	chr22	41448350	41448351	2513	41448351	276	296.08	27.4065	292.341	MDA_AP2a_ChIP_merged_vs_NE3_input_trimmoPE_bowtie2_PP_hg38_Q2_sorted_BASE_BLR_q0.05_BAMPE_SPMR_MACS301_peak_38856	chr22	41448350	41448351	TOB2	-	41446801	41433493	1549	1549	14857	U	0	0	PHF5A	-	41468692	41459716	11365	20341	11365	D	0	0
chr12	93569876	93572609	chr12	93571103	93571303	chr12	93571202	93571203	2734	93571203	331	352.052	27.4022	348.151	MDA_AP2a_ChIP_merged_vs_NE3_input_trimmoPE_bowtie2_PP_hg38_Q2_sorted_BASE_BLR_q0.05_BAMPE_SPMR_MACS301_peak_14610	chr12	93571202	93571203	SOCS2-AS1	-	93571768	93542021	0	565	29181	.	1	0	SOCS2	+	93569813	93576745	0	1389	5542	.	1	0
chr12	112522750	112523387	chr12	112522960	112523160	chr12	112523059	112523060	638	112523060	169	187.329	27.4015	183.965	MDA_AP2a_ChIP_merged_vs_NE3_input_trimmoPE_bowtie2_PP_hg38_Q2_sorted_BASE_BLR_q0.05_BAMPE_SPMR_MACS301_peak_15054	chr12	112523059	112523060	PTPN11	+	112418946	112509918	13141	104113	13141	D	0	0	.	.	.	.	.	.	.	.	.	.
chr17	29048441	29049253	chr17	29048603	29048803	chr17	29048702	29048703	813	29048703	169	187.329	27.4015	183.965	MDA_AP2a_ChIP_merged_vs_NE3_input_trimmoPE_bowtie2_PP_hg38_Q2_sorted_BASE_BLR_q0.05_BAMPE_SPMR_MACS301_peak_23903	chr17	29048702	29048703	PIPOX	+	28950512	29056683	0	98190	7980	.	1	0	MYO18A	-	29180398	29071121	22418	131695	22418	D	0	0
chr18	57581269	57582029	chr18	57581497	57581697	chr18	57581596	57581597	761	57581597	169	187.329	27.4015	183.965	MDA_AP2a_ChIP_merged_vs_NE3_input_trimmoPE_bowtie2_PP_hg38_Q2_sorted_BASE_BLR_q0.05_BAMPE_SPMR_MACS301_peak_26961	chr18	57581596	57581597	FECH	-	57586702	57544376	0	5105	37220	.	1	0	ENSG00000278703	-	57589091	57588610	7013	7494	7013	D	0	0
chr19	14112002	14113140	chr19	14112498	14112698	chr19	14112597	14112598	1139	14112598	169	187.329	27.4015	183.965	MDA_AP2a_ChIP_merged_vs_NE3_input_trimmoPE_bowtie2_PP_hg38_Q2_sorted_BASE_BLR_q0.05_BAMPE_SPMR_MACS301_peak_28231	chr19	14112597	14112598	PRKACA	-	14117762	14091687	0	5164	20910	.	1	0	ENSG00000267783	+	14118979	14119577	6381	6381	6979	U	0	0
chr2	42055268	42056351	chr2	42055779	42055979	chr2	42055878	42055879	1084	42055879	169	187.329	27.4015	183.965	MDA_AP2a_ChIP_merged_vs_NE3_input_trimmoPE_bowtie2_PP_hg38_Q2_sorted_BASE_BLR_q0.05_BAMPE_SPMR_MACS301_peak_31044	chr2	42055878	42055879	PKDCC	+	42048020	42058517	0	7858	2638	.	1	0	ENSG00000226398	-	42025302	42015624	30576	30576	40254	U	0	0
chr20	62831236	62833268	chr20	62831479	62831679	chr20	62831578	62831579	2033	62831579	169	187.329	27.4015	183.965	MDA_AP2a_ChIP_merged_vs_NE3_input_trimmoPE_bowtie2_PP_hg38_Q2_sorted_BASE_BLR_q0.05_BAMPE_SPMR_MACS301_peak_36833	chr20	62831578	62831579	COL9A3	+	62817049	62841159	0	14529	9580	.	1	0	TCFL5	-	62861822	62841004	9425	30243	9425	D	0	0
chrX	153333778	153334682	chrX	153334068	153334268	chrX	153334167	153334168	905	153334168	169	187.329	27.4015	183.965	MDA_AP2a_ChIP_merged_vs_NE3_input_trimmoPE_bowtie2_PP_hg38_Q2_sorted_BASE_BLR_q0.05_BAMPE_SPMR_MACS301_peak_62747	chrX	153334167	153334168	ZNF275	+	153334146	153352882	0	21	18714	.	1	1	PNMA6F	-	153321767	153317679	12400	12400	16488	U	0	0
chr11	537046	538091	chr11	537435	537635	chr11	537534	537535	1046	537535	472	495.679	27.4002	491.439	MDA_AP2a_ChIP_merged_vs_NE3_input_trimmoPE_bowtie2_PP_hg38_Q2_sorted_BASE_BLR_q0.05_BAMPE_SPMR_MACS301_peak_9395	chr11	537534	537535	LRRC56	+	537526	554912	0	8	17377	.	1	1	HRAS	-	535576	532241	1958	1958	5293	U	0	0
chr14	103259865	103260887	chr14	103260102	103260302	chr14	103260201	103260202	1023	103260202	134	151.916	27.3968	148.699	MDA_AP2a_ChIP_merged_vs_NE3_input_trimmoPE_bowtie2_PP_hg38_Q2_sorted_BASE_BLR_q0.05_BAMPE_SPMR_MACS301_peak_18614	chr14	103260201	103260202	RPL21P13	+	103241491	103241972	18229	18710	18229	D	0	0	RAP2CP1	+	103279312	103279955	19110	19110	19753	U	0	0
chr19	45403969	45407019	chr19	45405418	45405618	chr19	45405517	45405518	3051	45405518	365	386.642	27.396	382.651	MDA_AP2a_ChIP_merged_vs_NE3_input_trimmoPE_bowtie2_PP_hg38_Q2_sorted_BASE_BLR_q0.05_BAMPE_SPMR_MACS301_peak_29394	chr19	45405517	45405518	PPP1R13L	-	45406349	45379637	0	831	25880	.	1	0	POLR1G	+	45406643	45410737	1125	1125	5219	U	0	0
chr20	266712	267466	chr20	266985	267185	chr20	267084	267085	755	267085	365	386.642	27.396	382.651	MDA_AP2a_ChIP_merged_vs_NE3_input_trimmoPE_bowtie2_PP_hg38_Q2_sorted_BASE_BLR_q0.05_BAMPE_SPMR_MACS301_peak_35086	chr20	267084	267085	ENSG00000272874	+	267185	268857	100	100	1772	U	0	1	C20orf96	-	290750	270862	3777	23665	3777	D	0	0
chr8	97363440	97364222	chr8	97363676	97363876	chr8	97363775	97363776	783	97363776	270	289.917	27.3941	286.196	MDA_AP2a_ChIP_merged_vs_NE3_input_trimmoPE_bowtie2_PP_hg38_Q2_sorted_BASE_BLR_q0.05_BAMPE_SPMR_MACS301_peak_57373	chr8	97363775	97363776	SNORD3H	+	97358264	97358478	5297	5511	5297	D	0	0	TSPYL5	-	97277928	97273487	85847	85847	90288	U	0	0
chr1	111139439	111140890	chr1	111139999	111140199	chr1	111140098	111140099	1452	111140099	258	277.683	27.3883	274.001	MDA_AP2a_ChIP_merged_vs_NE3_input_trimmoPE_bowtie2_PP_hg38_Q2_sorted_BASE_BLR_q0.05_BAMPE_SPMR_MACS301_peak_3747	chr1	111140098	111140099	CEPT1	+	111139626	111185102	0	472	45003	.	1	0	DRAM2	-	111140093	111117162	5	5	22936	U	0	1
chr9	136345284	136346472	chr9	136345958	136346158	chr9	136346057	136346058	1189	136346058	258	277.683	27.3883	274.001	MDA_AP2a_ChIP_merged_vs_NE3_input_trimmoPE_bowtie2_PP_hg38_Q2_sorted_BASE_BLR_q0.05_BAMPE_SPMR_MACS301_peak_61103	chr9	136346057	136346058	GPSM1	+	136327538	136359601	0	18519	13543	.	1	0	DNLZ	-	136363744	136359482	13424	17686	13424	D	0	0
chr5	163565909	163566738	chr5	163566228	163566428	chr5	163566327	163566328	830	163566328	137	154.919	27.3878	151.689	MDA_AP2a_ChIP_merged_vs_NE3_input_trimmoPE_bowtie2_PP_hg38_Q2_sorted_BASE_BLR_q0.05_BAMPE_SPMR_MACS301_peak_48901	chr5	163566327	163566328	ENSG00000285590	-	163612516	163597351	31023	46188	31023	D	0	0	MAT2B	+	163505618	163519354	46973	60709	46973	D	0	0
chr5	123661266	123662114	chr5	123661555	123661755	chr5	123661654	123661655	849	123661655	214	232.891	27.372	229.357	MDA_AP2a_ChIP_merged_vs_NE3_input_trimmoPE_bowtie2_PP_hg38_Q2_sorted_BASE_BLR_q0.05_BAMPE_SPMR_MACS301_peak_47740	chr5	123661654	123661655	KRT18P16	+	123636109	123637403	24251	25545	24251	D	0	0	ENSG00000288890	+	123619518	123620540	41114	42136	41114	D	0	0
chr15	81491423	81492038	chr15	81491604	81491804	chr15	81491703	81491704	616	81491704	151	169.013	27.3699	165.723	MDA_AP2a_ChIP_merged_vs_NE3_input_trimmoPE_bowtie2_PP_hg38_Q2_sorted_BASE_BLR_q0.05_BAMPE_SPMR_MACS301_peak_20467	chr15	81491703	81491704	ENSG00000259543	+	81427447	81755217	0	64256	263513	.	1	0	TMC3-AS1	+	81324443	81443291	48412	167260	48412	D	0	0
chr5	31854338	31855485	chr5	31854945	31855145	chr5	31855044	31855045	1148	31855045	151	169.013	27.3699	165.723	MDA_AP2a_ChIP_merged_vs_NE3_input_trimmoPE_bowtie2_PP_hg38_Q2_sorted_BASE_BLR_q0.05_BAMPE_SPMR_MACS301_peak_46395	chr5	31855044	31855045	PDZD2	+	31639130	32110932	0	215914	255887	.	1	0	RPL5P14	+	31847270	31848148	6896	7774	6896	D	0	0
chr10	22325223	22326375	chr10	22325741	22325941	chr10	22325840	22325841	1153	22325841	240	259.291	27.3675	255.667	MDA_AP2a_ChIP_merged_vs_NE3_input_trimmoPE_bowtie2_PP_hg38_Q2_sorted_BASE_BLR_q0.05_BAMPE_SPMR_MACS301_peak_6979	chr10	22325840	22325841	COMMD3-BMI1	+	22316408	22329542	0	9432	3701	.	1	0	BMI1	+	22321098	22331484	0	4742	5643	.	1	0
chr17	50637933	50639687	chr17	50639228	50639428	chr17	50639327	50639328	1755	50639328	240	259.291	27.3675	255.667	MDA_AP2a_ChIP_merged_vs_NE3_input_trimmoPE_bowtie2_PP_hg38_Q2_sorted_BASE_BLR_q0.05_BAMPE_SPMR_MACS301_peak_24931	chr17	50639327	50639328	ABCC3	+	50634880	50692253	0	4447	52925	.	1	0	ENSG00000251239	-	50631940	50627031	7387	7387	12296	U	0	0
chr8	78619948	78620706	chr8	78620279	78620479	chr8	78620378	78620379	759	78620379	311	331.408	27.349	327.564	MDA_AP2a_ChIP_merged_vs_NE3_input_trimmoPE_bowtie2_PP_hg38_Q2_sorted_BASE_BLR_q0.05_BAMPE_SPMR_MACS301_peak_57052	chr8	78620378	78620379	ENSG00000286675	-	78665982	78626774	6395	45603	6395	D	0	0	ENSG00000260398	+	78605951	78609705	10673	14427	10673	D	0	0
chr3	42012968	42014648	chr3	42013382	42013582	chr3	42013481	42013482	1681	42013482	153	170.966	27.3457	167.668	MDA_AP2a_ChIP_merged_vs_NE3_input_trimmoPE_bowtie2_PP_hg38_Q2_sorted_BASE_BLR_q0.05_BAMPE_SPMR_MACS301_peak_40106	chr3	42013481	42013482	GEMIN2P2	+	41977007	41978034	35447	36474	35447	D	0	0	ENSG00000229339	-	42051694	42051180	37698	38212	37698	D	0	0
chr1	181021905	181023525	chr1	181023071	181023271	chr1	181023170	181023171	1621	181023171	222	240.906	27.3433	237.344	MDA_AP2a_ChIP_merged_vs_NE3_input_trimmoPE_bowtie2_PP_hg38_Q2_sorted_BASE_BLR_q0.05_BAMPE_SPMR_MACS301_peak_4997	chr1	181023170	181023171	STX6	-	181022870	180972724	300	300	50446	U	0	1	MR1	+	181033373	181061938	10202	10202	38767	U	0	0
chr3	64174184	64174895	chr3	64174443	64174643	chr3	64174542	64174543	712	64174543	222	240.906	27.3433	237.344	MDA_AP2a_ChIP_merged_vs_NE3_input_trimmoPE_bowtie2_PP_hg38_Q2_sorted_BASE_BLR_q0.05_BAMPE_SPMR_MACS301_peak_40878	chr3	64174542	64174543	PRICKLE2	-	64445407	64093870	0	270864	80672	.	1	0	PRDX3P4	+	64174400	64175147	0	142	604	.	1	0
chr9	35844334	35845265	chr9	35844540	35844740	chr9	35844639	35844640	932	35844640	234	253.076	27.3389	249.472	MDA_AP2a_ChIP_merged_vs_NE3_input_trimmoPE_bowtie2_PP_hg38_Q2_sorted_BASE_BLR_q0.05_BAMPE_SPMR_MACS301_peak_59000	chr9	35844639	35844640	TMEM8B	+	35829227	35865515	0	15412	20875	.	1	0	OR13E1P	-	35859980	35859054	14414	15340	14414	D	0	0
chr10	13700390	13701276	chr10	13700713	13700913	chr10	13700812	13700813	887	13700813	158	175.989	27.3344	172.67	MDA_AP2a_ChIP_merged_vs_NE3_input_trimmoPE_bowtie2_PP_hg38_Q2_sorted_BASE_BLR_q0.05_BAMPE_SPMR_MACS301_peak_6858	chr10	13700812	13700813	FRMD4A	-	14330924	13643705	0	630111	57107	.	1	0	ENSG00000225112	+	13710414	13712054	9601	9601	11241	U	0	0
chr9	136282294	136283051	chr9	136282563	136282763	chr9	136282662	136282663	758	136282663	158	175.989	27.3344	172.67	MDA_AP2a_ChIP_merged_vs_NE3_input_trimmoPE_bowtie2_PP_hg38_Q2_sorted_BASE_BLR_q0.05_BAMPE_SPMR_MACS301_peak_61095	chr9	136282662	136282663	CCDC187	-	136304094	136249972	0	21431	32690	.	1	0	ENSG00000283769	+	136263924	136267237	15425	18738	15425	D	0	0
chr17	57626593	57627309	chr17	57626799	57626999	chr17	57626898	57626899	717	57626899	159	176.994	27.3322	173.671	MDA_AP2a_ChIP_merged_vs_NE3_input_trimmoPE_bowtie2_PP_hg38_Q2_sorted_BASE_BLR_q0.05_BAMPE_SPMR_MACS301_peak_25074	chr17	57626898	57626899	MSI2	+	57256522	57684689	0	370376	57790	.	1	0	RN7SL449P	+	57618107	57618393	8505	8791	8505	D	0	0
chr1	84620379	84621192	chr1	84620684	84620884	chr1	84620783	84620784	814	84620784	239	258.125	27.3315	254.504	MDA_AP2a_ChIP_merged_vs_NE3_input_trimmoPE_bowtie2_PP_hg38_Q2_sorted_BASE_BLR_q0.05_BAMPE_SPMR_MACS301_peak_3237	chr1	84620783	84620784	LINC01555	-	84635020	84628229	7445	14236	7445	D	0	0	ENSG00000285374	+	84607098	84610697	10086	13685	10086	D	0	0
chr19	20315333	20316379	chr19	20315584	20315784	chr19	20315683	20315684	1047	20315684	293	313.001	27.3295	309.211	MDA_AP2a_ChIP_merged_vs_NE3_input_trimmoPE_bowtie2_PP_hg38_Q2_sorted_BASE_BLR_q0.05_BAMPE_SPMR_MACS301_peak_28589	chr19	20315683	20315684	BNIP3P19	-	20324568	20323991	8307	8884	8307	D	0	0	ENSG00000269274	+	20295088	20303794	11889	20595	11889	D	0	0
chr9	83061752	83064120	chr9	83062833	83063033	chr9	83062932	83062933	2369	83062933	293	313.001	27.3295	309.211	MDA_AP2a_ChIP_merged_vs_NE3_input_trimmoPE_bowtie2_PP_hg38_Q2_sorted_BASE_BLR_q0.05_BAMPE_SPMR_MACS301_peak_59353	chr9	83062932	83062933	RASEF	-	83063142	82979589	0	209	83343	.	1	0	ENSG00000286451	+	83063397	83069143	464	464	6210	U	0	1
chr9	134356497	134361364	chr9	134357143	134357343	chr9	134357242	134357243	4868	134357243	293	313.001	27.3295	309.211	MDA_AP2a_ChIP_merged_vs_NE3_input_trimmoPE_bowtie2_PP_hg38_Q2_sorted_BASE_BLR_q0.05_BAMPE_SPMR_MACS301_peak_60980	chr9	134357242	134357243	RXRA	+	134326454	134440585	0	30788	83342	.	1	0	MIR4669	+	134379410	134379472	22167	22167	22229	U	0	0
chr11	61332248	61333882	chr11	61333120	61333320	chr11	61333219	61333220	1635	61333220	453	475.795	27.3294	471.597	MDA_AP2a_ChIP_merged_vs_NE3_input_trimmoPE_bowtie2_PP_hg38_Q2_sorted_BASE_BLR_q0.05_BAMPE_SPMR_MACS301_peak_10831	chr11	61333219	61333220	DDB1	-	61333807	61299454	0	587	33765	.	1	0	TKFC	+	61333227	61349242	7	7	16022	U	0	1
chr1	172639319	172640093	chr1	172639640	172639840	chr1	172639739	172639740	775	172639740	244	263.174	27.3244	259.538	MDA_AP2a_ChIP_merged_vs_NE3_input_trimmoPE_bowtie2_PP_hg38_Q2_sorted_BASE_BLR_q0.05_BAMPE_SPMR_MACS301_peak_4823	chr1	172639739	172639740	FASLG	+	172659102	172666876	19362	19362	27136	U	0	0	RNU6-693P	-	172613534	172613427	26205	26205	26312	U	0	0
chr1	201895720	201896396	chr1	201895946	201896146	chr1	201896045	201896046	677	201896046	275	294.597	27.3076	290.862	MDA_AP2a_ChIP_merged_vs_NE3_input_trimmoPE_bowtie2_PP_hg38_Q2_sorted_BASE_BLR_q0.05_BAMPE_SPMR_MACS301_peak_5338	chr1	201896045	201896046	LMOD1	-	201946548	201896455	409	50502	409	D	0	0	ENSG00000223774	+	201898099	201899978	2053	2053	3932	U	0	0
chr12	94589302	94590954	chr12	94590489	94590689	chr12	94590588	94590589	1653	94590589	173	191.075	27.3042	187.696	MDA_AP2a_ChIP_merged_vs_NE3_input_trimmoPE_bowtie2_PP_hg38_Q2_sorted_BASE_BLR_q0.05_BAMPE_SPMR_MACS301_peak_14636	chr12	94590588	94590589	TMCC3	-	94650557	94567121	0	59968	23467	.	1	0	LSM3P2	+	94590820	94591093	231	231	504	U	0	1
chr14	20848696	20849853	chr14	20849386	20849586	chr14	20849485	20849486	1158	20849486	173	191.075	27.3042	187.696	MDA_AP2a_ChIP_merged_vs_NE3_input_trimmoPE_bowtie2_PP_hg38_Q2_sorted_BASE_BLR_q0.05_BAMPE_SPMR_MACS301_peak_16669	chr14	20849485	20849486	ENSG00000259130	-	20873370	20870277	20791	23884	20791	D	0	0	ENSG00000258642	-	20875768	20874304	24818	26282	24818	D	0	0
chr22	24996342	24997403	chr22	24996591	24996791	chr22	24996690	24996691	1062	24996691	173	191.075	27.3042	187.696	MDA_AP2a_ChIP_merged_vs_NE3_input_trimmoPE_bowtie2_PP_hg38_Q2_sorted_BASE_BLR_q0.05_BAMPE_SPMR_MACS301_peak_38117	chr22	24996690	24996691	KIAA1671	+	24952715	25197448	0	43975	200757	.	1	0	ENSG00000279085	-	25015072	25009684	12993	18381	12993	D	0	0
chr1	36764549	36765318	chr1	36764894	36765094	chr1	36764993	36764994	770	36764994	130	147.644	27.3036	144.447	MDA_AP2a_ChIP_merged_vs_NE3_input_trimmoPE_bowtie2_PP_hg38_Q2_sorted_BASE_BLR_q0.05_BAMPE_SPMR_MACS301_peak_2008	chr1	36764993	36764994	ENSG00000284720	-	36769725	36768121	3127	4731	3127	D	0	0	ENSG00000234481	+	36769811	36775768	4817	4817	10774	U	0	0
chr5	78504498	78505209	chr5	78504740	78504940	chr5	78504839	78504840	712	78504840	417	438.955	27.3004	434.838	MDA_AP2a_ChIP_merged_vs_NE3_input_trimmoPE_bowtie2_PP_hg38_Q2_sorted_BASE_BLR_q0.05_BAMPE_SPMR_MACS301_peak_47161	chr5	78504839	78504840	LHFPL2	-	78648772	78485229	0	143932	19610	.	1	0	SCAMP1	+	78360616	78480739	24100	144223	24100	D	0	0
chr22	20079680	20081651	chr22	20080458	20080658	chr22	20080557	20080558	1972	20080558	264	283.38	27.2988	279.68	MDA_AP2a_ChIP_merged_vs_NE3_input_trimmoPE_bowtie2_PP_hg38_Q2_sorted_BASE_BLR_q0.05_BAMPE_SPMR_MACS301_peak_37868	chr22	20080557	20080558	DGCR8	+	20080240	20111872	0	317	31314	.	1	0	MIR3618	+	20085745	20085833	5187	5187	5275	U	0	0
chr5	6499394	6500106	chr5	6499636	6499836	chr5	6499735	6499736	713	6499736	178	196.109	27.2953	192.71	MDA_AP2a_ChIP_merged_vs_NE3_input_trimmoPE_bowtie2_PP_hg38_Q2_sorted_BASE_BLR_q0.05_BAMPE_SPMR_MACS301_peak_46158	chr5	6499735	6499736	UBE2QL1	+	6448858	6496723	3012	50877	3012	D	0	0	ENSG00000271230	-	6533200	6532890	33154	33464	33154	D	0	0
chr10	43538121	43538862	chr10	43538394	43538594	chr10	43538493	43538494	742	43538494	257	276.197	27.2826	272.519	MDA_AP2a_ChIP_merged_vs_NE3_input_trimmoPE_bowtie2_PP_hg38_Q2_sorted_BASE_BLR_q0.05_BAMPE_SPMR_MACS301_peak_7357	chr10	43538493	43538494	ENSG00000236114	+	43523255	43525217	13276	15238	13276	D	0	0	ZNF239	-	43574616	43556343	17849	36122	17849	D	0	0
chr20	59938135	59941307	chr20	59938385	59938585	chr20	59938484	59938485	3173	59938485	186	204.164	27.2811	200.735	MDA_AP2a_ChIP_merged_vs_NE3_input_trimmoPE_bowtie2_PP_hg38_Q2_sorted_BASE_BLR_q0.05_BAMPE_SPMR_MACS301_peak_36748	chr20	59938484	59938485	FAM217B	+	59933763	59948680	0	4721	10195	.	1	0	PPP1R3D	-	59940305	59936662	0	1820	1822	.	1	0
chr15	67936964	67937614	chr15	67937213	67937413	chr15	67937312	67937313	651	67937313	188	206.182	27.2789	202.745	MDA_AP2a_ChIP_merged_vs_NE3_input_trimmoPE_bowtie2_PP_hg38_Q2_sorted_BASE_BLR_q0.05_BAMPE_SPMR_MACS301_peak_19835	chr15	67937312	67937313	ENSG00000261702	-	67974625	67974390	37077	37312	37077	D	0	0	ENSG00000260109	+	67985058	67986288	47745	47745	48975	U	0	0
chr22	19168025	19168708	chr22	19168297	19168497	chr22	19168396	19168397	684	19168397	188	206.182	27.2789	202.745	MDA_AP2a_ChIP_merged_vs_NE3_input_trimmoPE_bowtie2_PP_hg38_Q2_sorted_BASE_BLR_q0.05_BAMPE_SPMR_MACS301_peak_37798	chr22	19168396	19168397	ENSG00000289481	-	19171614	19170896	2499	3217	2499	D	0	0	LINC01311	+	19171394	19172839	2997	2997	4442	U	0	0
chr9	70492180	70493305	chr9	70492412	70492612	chr9	70492511	70492512	1126	70492512	115	132.513	27.2779	129.385	MDA_AP2a_ChIP_merged_vs_NE3_input_trimmoPE_bowtie2_PP_hg38_Q2_sorted_BASE_BLR_q0.05_BAMPE_SPMR_MACS301_peak_59147	chr9	70492511	70492512	TRPM3	-	71121598	70529062	36550	629086	36550	D	0	0	ENSG00000289159	-	70420899	70419956	71612	71612	72555	U	0	0
chr8	143499229	143500189	chr8	143499748	143499948	chr8	143499847	143499848	961	143499848	284	303.595	27.2768	299.832	MDA_AP2a_ChIP_merged_vs_NE3_input_trimmoPE_bowtie2_PP_hg38_Q2_sorted_BASE_BLR_q0.05_BAMPE_SPMR_MACS301_peak_58368	chr8	143499847	143499848	ZC3H3	-	143541447	143437658	0	41599	62189	.	1	0	ENSG00000287576	+	143541647	143545128	41799	41799	45280	U	0	0
chr7	42911359	42912503	chr7	42911955	42912155	chr7	42912054	42912055	1145	42912055	452	474.331	27.2692	470.137	MDA_AP2a_ChIP_merged_vs_NE3_input_trimmoPE_bowtie2_PP_hg38_Q2_sorted_BASE_BLR_q0.05_BAMPE_SPMR_MACS301_peak_53691	chr7	42912054	42912055	C7orf25	-	42912070	42909272	0	15	2782	.	1	1	PSMA2	-	42932174	42916860	4805	20119	4805	D	0	0
chr9	4538389	4539302	chr9	4538776	4538976	chr9	4538875	4538876	914	4538876	102	119.471	27.2562	116.408	MDA_AP2a_ChIP_merged_vs_NE3_input_trimmoPE_bowtie2_PP_hg38_Q2_sorted_BASE_BLR_q0.05_BAMPE_SPMR_MACS301_peak_58582	chr9	4538875	4538876	SLC1A1	+	4490467	4587469	0	48408	48593	.	1	0	SPATA6L	-	4666347	4600519	61643	127471	61643	D	0	0
chr2	11132425	11133556	chr2	11132687	11132887	chr2	11132786	11132787	1132	11132787	239	257.801	27.2539	254.182	MDA_AP2a_ChIP_merged_vs_NE3_input_trimmoPE_bowtie2_PP_hg38_Q2_sorted_BASE_BLR_q0.05_BAMPE_SPMR_MACS301_peak_30290	chr2	11132786	11132787	C2orf50	+	11133127	11151317	340	340	18530	U	0	1	ENSG00000145063	-	11132176	11105316	610	610	27470	U	0	1
chr2	86072012	86073550	chr2	86072497	86072697	chr2	86072596	86072597	1539	86072597	239	257.801	27.2539	254.182	MDA_AP2a_ChIP_merged_vs_NE3_input_trimmoPE_bowtie2_PP_hg38_Q2_sorted_BASE_BLR_q0.05_BAMPE_SPMR_MACS301_peak_31967	chr2	86072596	86072597	POLR1A	-	86105886	86020215	0	33289	52381	.	1	0	PTCD3	+	86106234	86142157	33637	33637	69560	U	0	0
chr5	10307364	10308364	chr5	10307711	10307911	chr5	10307810	10307811	1001	10307811	239	257.801	27.2539	254.182	MDA_AP2a_ChIP_merged_vs_NE3_input_trimmoPE_bowtie2_PP_hg38_Q2_sorted_BASE_BLR_q0.05_BAMPE_SPMR_MACS301_peak_46198	chr5	10307810	10307811	CMBL	-	10307902	10277594	0	91	30216	.	1	1	Y_RNA	-	10292148	10292040	15662	15662	15770	U	0	0
chr6	109229416	109230160	chr6	109229700	109229900	chr6	109229799	109229800	745	109229800	239	257.801	27.2539	254.182	MDA_AP2a_ChIP_merged_vs_NE3_input_trimmoPE_bowtie2_PP_hg38_Q2_sorted_BASE_BLR_q0.05_BAMPE_SPMR_MACS301_peak_51725	chr6	109229799	109229800	ENSG00000233908	+	109288439	109288562	58639	58639	58762	U	0	0	PTCHD3P3	-	109290503	109288570	58770	60703	58770	D	0	0
chr1	167664011	167664686	chr1	167664271	167664471	chr1	167664370	167664371	676	167664371	103	120.462	27.2536	117.394	MDA_AP2a_ChIP_merged_vs_NE3_input_trimmoPE_bowtie2_PP_hg38_Q2_sorted_BASE_BLR_q0.05_BAMPE_SPMR_MACS301_peak_4727	chr1	167664370	167664371	RCSD1	+	167630231	167708696	0	34139	44325	.	1	0	ENSG00000241666	-	167630674	167627384	33696	33696	36986	U	0	0
chr12	52971598	52972492	chr12	52972037	52972237	chr12	52972136	52972137	895	52972137	208	226.35	27.2508	222.839	MDA_AP2a_ChIP_merged_vs_NE3_input_trimmoPE_bowtie2_PP_hg38_Q2_sorted_BASE_BLR_q0.05_BAMPE_SPMR_MACS301_peak_13869	chr12	52972136	52972137	KRT18	+	52948870	52952900	19236	23266	19236	D	0	0	KRT8	-	52949842	52897186	22294	22294	74950	U	0	0
chr1	6209125	6209889	chr1	6209323	6209523	chr1	6209422	6209423	765	6209423	168	185.815	27.2403	182.457	MDA_AP2a_ChIP_merged_vs_NE3_input_trimmoPE_bowtie2_PP_hg38_Q2_sorted_BASE_BLR_q0.05_BAMPE_SPMR_MACS301_peak_280	chr1	6209422	6209423	RNF207	+	6206118	6221299	0	3304	11876	.	1	0	RNF207-AS1	-	6205780	6204839	3642	3642	4583	U	0	0
chr16	88505105	88506095	chr16	88505532	88505732	chr16	88505631	88505632	991	88505632	168	185.815	27.2403	182.457	MDA_AP2a_ChIP_merged_vs_NE3_input_trimmoPE_bowtie2_PP_hg38_Q2_sorted_BASE_BLR_q0.05_BAMPE_SPMR_MACS301_peak_23053	chr16	88505631	88505632	ZFPM1	+	88453279	88537031	0	52352	31399	.	1	0	ZFPM1-AS1	-	88531053	88512959	7327	25421	7327	D	0	0
chr19	35291214	35292142	chr19	35291477	35291677	chr19	35291576	35291577	929	35291577	168	185.815	27.2403	182.457	MDA_AP2a_ChIP_merged_vs_NE3_input_trimmoPE_bowtie2_PP_hg38_Q2_sorted_BASE_BLR_q0.05_BAMPE_SPMR_MACS301_peak_28842	chr19	35291576	35291577	MAG	+	35292160	35313807	583	583	22230	U	0	1	HAMP	+	35280715	35285143	6433	10861	6433	D	0	0
chr3	175735687	175736335	chr3	175735925	175736125	chr3	175736024	175736025	649	175736025	168	185.815	27.2403	182.457	MDA_AP2a_ChIP_merged_vs_NE3_input_trimmoPE_bowtie2_PP_hg38_Q2_sorted_BASE_BLR_q0.05_BAMPE_SPMR_MACS301_peak_42652	chr3	175736024	175736025	NAALADL2	+	174859333	175810548	0	876691	74523	.	1	0	UBE2V1P2	-	175718670	175718230	17354	17354	17794	U	0	0
chr20	62231973	62233206	chr20	62232312	62232512	chr20	62232411	62232412	1234	62232412	292	311.522	27.2366	307.736	MDA_AP2a_ChIP_merged_vs_NE3_input_trimmoPE_bowtie2_PP_hg38_Q2_sorted_BASE_BLR_q0.05_BAMPE_SPMR_MACS301_peak_36774	chr20	62232411	62232412	OSBPL2	+	62238520	62296183	6108	6108	63771	U	0	0	HRH3	-	62220278	62214959	12133	12133	17452	U	0	0
chr7	117875426	117876099	chr7	117875659	117875859	chr7	117875758	117875759	674	117875759	292	311.522	27.2366	307.736	MDA_AP2a_ChIP_merged_vs_NE3_input_trimmoPE_bowtie2_PP_hg38_Q2_sorted_BASE_BLR_q0.05_BAMPE_SPMR_MACS301_peak_55172	chr7	117875758	117875759	CTTNBP2	-	117873441	117710650	2317	2317	165108	U	0	0	ENSG00000224136	+	117882858	117883675	7099	7099	7916	U	0	0
chr13	19438833	19439543	chr13	19439097	19439297	chr13	19439196	19439197	711	19439197	100	117.424	27.2305	114.371	MDA_AP2a_ChIP_merged_vs_NE3_input_trimmoPE_bowtie2_PP_hg38_Q2_sorted_BASE_BLR_q0.05_BAMPE_SPMR_MACS301_peak_15645	chr13	19439196	19439197	TPTE2	-	19503279	19422882	0	64082	16314	.	1	0	CYCSP32	-	19458718	19458397	19200	19521	19200	D	0	0
chr16	28364744	28365332	chr16	28364915	28365115	chr16	28365014	28365015	589	28365015	100	117.424	27.2305	114.371	MDA_AP2a_ChIP_merged_vs_NE3_input_trimmoPE_bowtie2_PP_hg38_Q2_sorted_BASE_BLR_q0.05_BAMPE_SPMR_MACS301_peak_21879	chr16	28365014	28365015	ENSG00000271623	+	28364699	28365333	0	315	318	.	1	0	NPIPB6	-	28363508	28342554	1506	1506	22460	U	0	0
chr16	57417647	57418535	chr16	57418058	57418258	chr16	57418157	57418158	889	57418158	100	117.424	27.2305	114.371	MDA_AP2a_ChIP_merged_vs_NE3_input_trimmoPE_bowtie2_PP_hg38_Q2_sorted_BASE_BLR_q0.05_BAMPE_SPMR_MACS301_peak_22327	chr16	57418157	57418158	CCL17	+	57404766	57416063	2094	13391	2094	D	0	0	CIAPIN1	-	57447385	57428186	10028	29227	10028	D	0	0
chr17	7260067	7263553	chr17	7261118	7261318	chr17	7261217	7261218	3487	7261218	100	117.424	27.2305	114.371	MDA_AP2a_ChIP_merged_vs_NE3_input_trimmoPE_bowtie2_PP_hg38_Q2_sorted_BASE_BLR_q0.05_BAMPE_SPMR_MACS301_peak_23406	chr17	7261217	7261218	ENSG00000262302	-	7262089	7246828	0	871	14389	.	1	0	CLDN7	-	7263213	7260136	0	1995	1081	.	1	0
chr17	20155615	20156841	chr17	20156205	20156405	chr17	20156304	20156305	1227	20156305	100	117.424	27.2305	114.371	MDA_AP2a_ChIP_merged_vs_NE3_input_trimmoPE_bowtie2_PP_hg38_Q2_sorted_BASE_BLR_q0.05_BAMPE_SPMR_MACS301_peak_23761	chr17	20156304	20156305	SPECC1	+	20009358	20319026	0	146946	162721	.	1	0	ENSG00000263494	+	20185081	20322973	28776	28776	166668	U	0	0
chr2	110344405	110345196	chr2	110344727	110344927	chr2	110344826	110344827	792	110344827	100	117.424	27.2305	114.371	MDA_AP2a_ChIP_merged_vs_NE3_input_trimmoPE_bowtie2_PP_hg38_Q2_sorted_BASE_BLR_q0.05_BAMPE_SPMR_MACS301_peak_32374	chr2	110344826	110344827	ENSG00000283167	+	110321401	110348941	0	23425	4114	.	1	0	ENSG00000226991	+	110358789	110359126	13962	13962	14299	U	0	0
chr2	74866238	74867214	chr2	74866801	74867001	chr2	74866900	74866901	977	74866901	221	239.412	27.2207	235.855	MDA_AP2a_ChIP_merged_vs_NE3_input_trimmoPE_bowtie2_PP_hg38_Q2_sorted_BASE_BLR_q0.05_BAMPE_SPMR_MACS301_peak_31852	chr2	74866900	74866901	HK2	+	74834126	74893359	0	32774	26458	.	1	0	HK2-DT	-	74833987	74832654	32913	32913	34246	U	0	0
chr3	59269631	59270312	chr3	59269877	59270077	chr3	59269976	59269977	682	59269977	238	256.636	27.2176	253.02	MDA_AP2a_ChIP_merged_vs_NE3_input_trimmoPE_bowtie2_PP_hg38_Q2_sorted_BASE_BLR_q0.05_BAMPE_SPMR_MACS301_peak_40777	chr3	59269976	59269977	ENSG00000243295	+	59050163	59754808	0	219813	484831	.	1	0	.	.	.	.	.	.	.	.	.	.
chr17	50904197	50905899	chr17	50904529	50904729	chr17	50904628	50904629	1703	50904629	274	293.116	27.2086	289.385	MDA_AP2a_ChIP_merged_vs_NE3_input_trimmoPE_bowtie2_PP_hg38_Q2_sorted_BASE_BLR_q0.05_BAMPE_SPMR_MACS301_peak_24957	chr17	50904628	50904629	TOB1-AS1	+	50866753	50910774	0	37875	6145	.	1	0	ENSG00000262006	-	50910232	50909636	5007	5603	5007	D	0	0
chr2	86631136	86633638	chr2	86632858	86633058	chr2	86632957	86632958	2503	86632958	274	293.116	27.2086	289.385	MDA_AP2a_ChIP_merged_vs_NE3_input_trimmoPE_bowtie2_PP_hg38_Q2_sorted_BASE_BLR_q0.05_BAMPE_SPMR_MACS301_peak_31985	chr2	86632957	86632958	RNF103-CHMP3	-	86721122	86505667	0	88164	127290	.	1	0	RNF103	-	86623865	86603397	9092	9092	29560	U	0	0
chr6	34544833	34546042	chr6	34545166	34545366	chr6	34545265	34545266	1210	34545266	274	293.116	27.2086	289.385	MDA_AP2a_ChIP_merged_vs_NE3_input_trimmoPE_bowtie2_PP_hg38_Q2_sorted_BASE_BLR_q0.05_BAMPE_SPMR_MACS301_peak_50378	chr6	34545265	34545266	SPDEF	-	34556329	34537801	0	11063	7464	.	1	0	PACSIN1	+	34466060	34535221	10044	79205	10044	D	0	0
chr3	194370315	194371093	chr3	194370658	194370858	chr3	194370757	194370758	779	194370758	127	144.374	27.2035	141.191	MDA_AP2a_ChIP_merged_vs_NE3_input_trimmoPE_bowtie2_PP_hg38_Q2_sorted_BASE_BLR_q0.05_BAMPE_SPMR_MACS301_peak_43101	chr3	194370757	194370758	LRRC15	-	194369743	194355248	1014	1014	15509	U	0	0	CPN2	-	194351328	194339767	19429	19429	30990	U	0	0
chr1	7265769	7266990	chr1	7266070	7266270	chr1	7266169	7266170	1222	7266170	327	346.869	27.2005	342.983	MDA_AP2a_ChIP_merged_vs_NE3_input_trimmoPE_bowtie2_PP_hg38_Q2_sorted_BASE_BLR_q0.05_BAMPE_SPMR_MACS301_peak_346	chr1	7266169	7266170	CAMTA1	+	6785453	7769706	0	480716	503536	.	1	0	RNU1-8P	+	7219359	7219524	46645	46810	46645	D	0	0
chr2	231705970	231711728	chr2	231707958	231708158	chr2	231708057	231708058	5759	231708058	327	346.869	27.2005	342.983	MDA_AP2a_ChIP_merged_vs_NE3_input_trimmoPE_bowtie2_PP_hg38_Q2_sorted_BASE_BLR_q0.05_BAMPE_SPMR_MACS301_peak_34658	chr2	231708057	231708058	PTMA	+	231708515	231713536	457	457	5478	U	0	1	ENSG00000289018	-	231707035	231705829	1022	1022	2228	U	0	0
chr11	12673889	12675634	chr11	12674202	12674402	chr11	12674301	12674302	1746	12674302	389	409.815	27.1986	405.767	MDA_AP2a_ChIP_merged_vs_NE3_input_trimmoPE_bowtie2_PP_hg38_Q2_sorted_BASE_BLR_q0.05_BAMPE_SPMR_MACS301_peak_9924	chr11	12674301	12674302	TEAD1	+	12675502	12939065	1200	1200	264763	U	0	0	ENSG00000286521	+	12619325	12668495	5806	54976	5806	D	0	0
chr6	31863421	31864294	chr6	31863709	31863909	chr6	31863808	31863809	874	31863809	263	281.896	27.1958	278.201	MDA_AP2a_ChIP_merged_vs_NE3_input_trimmoPE_bowtie2_PP_hg38_Q2_sorted_BASE_BLR_q0.05_BAMPE_SPMR_MACS301_peak_50232	chr6	31863808	31863809	SLC44A4	-	31878997	31863191	0	15188	617	.	1	0	NEU1	-	31862821	31857658	987	987	6150	U	0	1
chr12	53816752	53817532	chr12	53817093	53817293	chr12	53817192	53817193	781	53817193	150	167.49	27.1899	164.206	MDA_AP2a_ChIP_merged_vs_NE3_input_trimmoPE_bowtie2_PP_hg38_Q2_sorted_BASE_BLR_q0.05_BAMPE_SPMR_MACS301_peak_13923	chr12	53817192	53817193	ENSG00000286069	+	53739610	53898044	0	77582	80851	.	1	0	RN7SKP289	+	53816184	53816479	713	1008	713	D	0	0
chr21	45642357	45644478	chr21	45643463	45643663	chr21	45643562	45643563	2122	45643563	150	167.49	27.1899	164.206	MDA_AP2a_ChIP_merged_vs_NE3_input_trimmoPE_bowtie2_PP_hg38_Q2_sorted_BASE_BLR_q0.05_BAMPE_SPMR_MACS301_peak_37698	chr21	45643562	45643563	PCBP3	+	45643693	45942454	130	130	298891	U	0	1	ENSG00000286082	-	45625675	45596363	17887	17887	47199	U	0	0
chr5	67616911	67617871	chr5	67617120	67617320	chr5	67617219	67617220	961	67617220	150	167.49	27.1899	164.206	MDA_AP2a_ChIP_merged_vs_NE3_input_trimmoPE_bowtie2_PP_hg38_Q2_sorted_BASE_BLR_q0.05_BAMPE_SPMR_MACS301_peak_46921	chr5	67617219	67617220	ENSG00000249364	+	67457620	67801209	0	159599	183989	.	1	0	ENSG00000239870	+	67608653	67609130	8089	8566	8089	D	0	0
chr3	170492593	170493551	chr3	170492963	170493163	chr3	170493062	170493063	959	170493063	203	221.03	27.1817	217.539	MDA_AP2a_ChIP_merged_vs_NE3_input_trimmoPE_bowtie2_PP_hg38_Q2_sorted_BASE_BLR_q0.05_BAMPE_SPMR_MACS301_peak_42565	chr3	170493062	170493063	ENSG00000285218	+	170418867	170860380	0	74195	367317	.	1	0	SLC7A14	-	170586075	170459547	0	93012	33515	.	1	0
chr5	170135789	170136709	chr5	170136304	170136504	chr5	170136403	170136404	921	170136404	203	221.03	27.1817	217.539	MDA_AP2a_ChIP_merged_vs_NE3_input_trimmoPE_bowtie2_PP_hg38_Q2_sorted_BASE_BLR_q0.05_BAMPE_SPMR_MACS301_peak_49001	chr5	170136403	170136404	KRT18P41	-	170141940	170140663	4259	5536	4259	D	0	0	FOXI1	+	170105896	170109734	26669	30507	26669	D	0	0
chr10	6239032	6239793	chr10	6239299	6239499	chr10	6239398	6239399	762	6239399	142	159.402	27.1808	156.153	MDA_AP2a_ChIP_merged_vs_NE3_input_trimmoPE_bowtie2_PP_hg38_Q2_sorted_BASE_BLR_q0.05_BAMPE_SPMR_MACS301_peak_6755	chr10	6239398	6239399	PFKFB3	+	6202899	6235519	3879	36499	3879	D	0	0	Y_RNA	-	6245831	6245730	6331	6432	6331	D	0	0
chr13	108376161	108376881	chr13	108376365	108376565	chr13	108376464	108376465	721	108376465	142	159.402	27.1808	156.153	MDA_AP2a_ChIP_merged_vs_NE3_input_trimmoPE_bowtie2_PP_hg38_Q2_sorted_BASE_BLR_q0.05_BAMPE_SPMR_MACS301_peak_16525	chr13	108376464	108376465	ENSG00000283384	+	108335447	108448316	0	41017	71851	.	1	0	TNFSF13B	+	108269717	108308478	67986	106747	67986	D	0	0
chr17	8295073	8296105	chr17	8295428	8295628	chr17	8295527	8295528	1033	8295528	142	159.402	27.1808	156.153	MDA_AP2a_ChIP_merged_vs_NE3_input_trimmoPE_bowtie2_PP_hg38_Q2_sorted_BASE_BLR_q0.05_BAMPE_SPMR_MACS301_peak_23483	chr17	8295527	8295528	SLC25A35	-	8295400	8290060	127	127	5467	U	0	1	ENSG00000271029	-	8297216	8296504	976	1688	976	D	0	0
chr20	64101921	64103030	chr20	64102133	64102333	chr20	64102232	64102233	1110	64102233	256	274.713	27.1769	271.039	MDA_AP2a_ChIP_merged_vs_NE3_input_trimmoPE_bowtie2_PP_hg38_Q2_sorted_BASE_BLR_q0.05_BAMPE_SPMR_MACS301_peak_36921	chr20	64102232	64102233	ENSG00000286999	-	64101162	64097207	1070	1070	5025	U	0	0	NPBWR2	-	64107565	64103801	1568	5332	1568	D	0	0
chr22	20916568	20918175	chr22	20916908	20917108	chr22	20917007	20917008	1608	20917008	328	347.63	27.1546	343.742	MDA_AP2a_ChIP_merged_vs_NE3_input_trimmoPE_bowtie2_PP_hg38_Q2_sorted_BASE_BLR_q0.05_BAMPE_SPMR_MACS301_peak_37919	chr22	20917007	20917008	CRKL	+	20917406	20953747	398	398	36739	U	0	1	ENSG00000272600	-	20891214	20889205	25793	25793	27802	U	0	0
chr3	4985609	4987578	chr3	4986910	4987110	chr3	4987009	4987010	1970	4987010	397	417.604	27.1476	413.537	MDA_AP2a_ChIP_merged_vs_NE3_input_trimmoPE_bowtie2_PP_hg38_Q2_sorted_BASE_BLR_q0.05_BAMPE_SPMR_MACS301_peak_39393	chr3	4987009	4987010	BHLHE40	+	4979436	4985323	1686	7573	1686	D	0	0	BHLHE40-AS1	-	4980414	4896968	6595	6595	90041	U	0	0
chr20	23595529	23596655	chr20	23595880	23596080	chr20	23595979	23595980	1127	23595980	238	256.314	27.1404	252.699	MDA_AP2a_ChIP_merged_vs_NE3_input_trimmoPE_bowtie2_PP_hg38_Q2_sorted_BASE_BLR_q0.05_BAMPE_SPMR_MACS301_peak_35575	chr20	23595979	23595980	CST9	-	23605917	23602409	6429	9937	6429	D	0	0	CST9LP2	+	23583644	23586510	9469	12335	9469	D	0	0
chr10	97574411	97575273	chr10	97574729	97574929	chr10	97574828	97574829	863	97574829	185	202.66	27.1353	199.236	MDA_AP2a_ChIP_merged_vs_NE3_input_trimmoPE_bowtie2_PP_hg38_Q2_sorted_BASE_BLR_q0.05_BAMPE_SPMR_MACS301_peak_8500	chr10	97574828	97574829	ANKRD2	+	97572498	97583882	0	2330	9053	.	1	0	UBTD1	+	97498923	97571206	3622	75905	3622	D	0	0
chr12	64610163	64611467	chr12	64610621	64610821	chr12	64610720	64610721	1305	64610721	185	202.66	27.1353	199.236	MDA_AP2a_ChIP_merged_vs_NE3_input_trimmoPE_bowtie2_PP_hg38_Q2_sorted_BASE_BLR_q0.05_BAMPE_SPMR_MACS301_peak_14198	chr12	64610720	64610721	RASSF3	+	64610494	64697564	0	226	86843	.	1	0	RASSF3-DT	-	64609459	64599077	1261	1261	11643	U	0	0
chr11	30366007	30366666	chr11	30366227	30366427	chr11	30366326	30366327	660	30366327	187	204.679	27.1345	201.248	MDA_AP2a_ChIP_merged_vs_NE3_input_trimmoPE_bowtie2_PP_hg38_Q2_sorted_BASE_BLR_q0.05_BAMPE_SPMR_MACS301_peak_10284	chr11	30366326	30366327	RPL12P30	+	30368147	30368646	1820	1820	2319	U	0	0	ARL14EP	+	30323103	30338223	28103	43223	28103	D	0	0
chr17	27791988	27792687	chr17	27792170	27792370	chr17	27792269	27792270	700	27792270	132	149.198	27.1261	145.993	MDA_AP2a_ChIP_merged_vs_NE3_input_trimmoPE_bowtie2_PP_hg38_Q2_sorted_BASE_BLR_q0.05_BAMPE_SPMR_MACS301_peak_23829	chr17	27792269	27792270	NOS2	-	27800529	27756765	0	8259	35504	.	1	0	ENSG00000266202	-	27893365	27798805	6535	101095	6535	D	0	0
chr9	135890023	135890861	chr9	135890344	135890544	chr9	135890443	135890444	839	135890444	132	149.198	27.1261	145.993	MDA_AP2a_ChIP_merged_vs_NE3_input_trimmoPE_bowtie2_PP_hg38_Q2_sorted_BASE_BLR_q0.05_BAMPE_SPMR_MACS301_peak_61057	chr9	135890443	135890444	CAMSAP1	-	135907546	135808486	0	17102	81957	.	1	0	ENSG00000238058	+	135908463	135916126	18019	18019	25682	U	0	0
chr1	154404800	154406593	chr1	154405560	154405760	chr1	154405659	154405660	1794	154405660	217	234.948	27.1144	231.407	MDA_AP2a_ChIP_merged_vs_NE3_input_trimmoPE_bowtie2_PP_hg38_Q2_sorted_BASE_BLR_q0.05_BAMPE_SPMR_MACS301_peak_4317	chr1	154405659	154405660	IL6R-AS1	-	154406564	154402327	0	904	3332	.	1	0	IL6R	+	154405342	154469450	0	317	63790	.	1	0
chr1	31830095	31831165	chr1	31830437	31830637	chr1	31830536	31830537	1071	31830537	227	245.046	27.1088	241.47	MDA_AP2a_ChIP_merged_vs_NE3_input_trimmoPE_bowtie2_PP_hg38_Q2_sorted_BASE_BLR_q0.05_BAMPE_SPMR_MACS301_peak_1773	chr1	31830536	31830537	ENSG00000203620	-	31855568	31842018	11481	25031	11481	D	0	0	SPOCD1	-	31816022	31790421	14514	14514	40115	U	0	0
chr4	56907408	56909416	chr4	56908865	56909065	chr4	56908964	56908965	2009	56908965	242	260.2	27.1014	256.573	MDA_AP2a_ChIP_merged_vs_NE3_input_trimmoPE_bowtie2_PP_hg38_Q2_sorted_BASE_BLR_q0.05_BAMPE_SPMR_MACS301_peak_44272	chr4	56908964	56908965	REST	+	56907899	56935844	0	1065	26879	.	1	0	ENSG00000269949	-	56961373	56960926	51961	52408	51961	D	0	0
chr5	145834718	145835901	chr5	145835251	145835451	chr5	145835350	145835351	1184	145835351	242	260.2	27.1014	256.573	MDA_AP2a_ChIP_merged_vs_NE3_input_trimmoPE_bowtie2_PP_hg38_Q2_sorted_BASE_BLR_q0.05_BAMPE_SPMR_MACS301_peak_48465	chr5	145835350	145835351	GRXCR2	-	145873014	145858520	23169	37663	23169	D	0	0	PRELID2	-	145796531	145703903	38819	38819	131447	U	0	0
chr3	150470138	150470999	chr3	150470494	150470694	chr3	150470593	150470594	862	150470594	130	147.108	27.0943	143.912	MDA_AP2a_ChIP_merged_vs_NE3_input_trimmoPE_bowtie2_PP_hg38_Q2_sorted_BASE_BLR_q0.05_BAMPE_SPMR_MACS301_peak_42260	chr3	150470593	150470594	TSC22D2	+	150408297	150466422	4171	62296	4171	D	0	0	SERP1	-	150603174	150541997	71403	132580	71403	D	0	0
chr19	16463454	16464472	chr19	16463966	16464166	chr19	16464065	16464066	1019	16464066	262	280.415	27.0928	276.724	MDA_AP2a_ChIP_merged_vs_NE3_input_trimmoPE_bowtie2_PP_hg38_Q2_sorted_BASE_BLR_q0.05_BAMPE_SPMR_MACS301_peak_28346	chr19	16464065	16464066	EPS15L1	-	16471970	16355246	0	7904	108819	.	1	0	ENSG00000289330	+	16472193	16472656	8127	8127	8590	U	0	0
chr19	5803704	5806271	chr19	5804855	5805055	chr19	5804954	5804955	2568	5804955	140	157.134	27.0868	153.894	MDA_AP2a_ChIP_merged_vs_NE3_input_trimmoPE_bowtie2_PP_hg38_Q2_sorted_BASE_BLR_q0.05_BAMPE_SPMR_MACS301_peak_27772	chr19	5804954	5804955	NRTN	+	5805066	5828324	111	111	23369	U	0	1	DUS3L	-	5791163	5785139	13791	13791	19815	U	0	0
chr5	56756915	56757652	chr5	56757159	56757359	chr5	56757258	56757259	738	56757259	308	326.982	27.086	323.15	MDA_AP2a_ChIP_merged_vs_NE3_input_trimmoPE_bowtie2_PP_hg38_Q2_sorted_BASE_BLR_q0.05_BAMPE_SPMR_MACS301_peak_46739	chr5	56757258	56757259	ENSG00000228650	+	56770798	56772303	13539	13539	15044	U	0	0	MAP3K1	+	56815548	56896152	58289	58289	138893	U	0	0
chr4	6199596	6201240	chr4	6200622	6200822	chr4	6200721	6200722	1645	6200722	287	305.694	27.0837	301.925	MDA_AP2a_ChIP_merged_vs_NE3_input_trimmoPE_bowtie2_PP_hg38_Q2_sorted_BASE_BLR_q0.05_BAMPE_SPMR_MACS301_peak_43534	chr4	6200721	6200722	JAKMIP1-DT	+	6200732	6239937	10	10	39215	U	0	1	C4orf50	-	6200555	5957117	166	166	243604	U	0	1
chr19	39480350	39481241	chr19	39480602	39480802	chr19	39480701	39480702	892	39480702	396	416.139	27.0793	412.076	MDA_AP2a_ChIP_merged_vs_NE3_input_trimmoPE_bowtie2_PP_hg38_Q2_sorted_BASE_BLR_q0.05_BAMPE_SPMR_MACS301_peak_29079	chr19	39480701	39480702	TIMM50	+	39480837	39493779	135	135	13077	U	0	1	SUPT5H	+	39441642	39476670	4031	39059	4031	D	0	0
chr10	119725372	119726735	chr10	119726056	119726256	chr10	119726155	119726156	1364	119726156	167	184.304	27.0791	180.951	MDA_AP2a_ChIP_merged_vs_NE3_input_trimmoPE_bowtie2_PP_hg38_Q2_sorted_BASE_BLR_q0.05_BAMPE_SPMR_MACS301_peak_9079	chr10	119726155	119726156	INPP5F	+	119726049	119829147	0	106	102991	.	1	0	RN7SL846P	+	119768246	119768538	42090	42090	42382	U	0	0
chr17	29958918	29959971	chr17	29959111	29959311	chr17	29959210	29959211	1054	29959211	167	184.304	27.0791	180.951	MDA_AP2a_ChIP_merged_vs_NE3_input_trimmoPE_bowtie2_PP_hg38_Q2_sorted_BASE_BLR_q0.05_BAMPE_SPMR_MACS301_peak_23947	chr17	29959210	29959211	EFCAB5	+	29941633	30108452	0	17577	149241	.	1	0	ENSG00000264435	+	29972513	29973027	13302	13302	13816	U	0	0
chr19	36170499	36171161	chr19	36170773	36170973	chr19	36170872	36170873	663	36170873	167	184.304	27.0791	180.951	MDA_AP2a_ChIP_merged_vs_NE3_input_trimmoPE_bowtie2_PP_hg38_Q2_sorted_BASE_BLR_q0.05_BAMPE_SPMR_MACS301_peak_28906	chr19	36170872	36170873	ENSG00000267005	-	36173853	36173405	2532	2980	2532	D	0	0	ZNF565	-	36215081	36182293	11420	44208	11420	D	0	0
chr22	50485322	50486265	chr22	50485842	50486042	chr22	50485941	50485942	944	50485942	167	184.304	27.0791	180.951	MDA_AP2a_ChIP_merged_vs_NE3_input_trimmoPE_bowtie2_PP_hg38_Q2_sorted_BASE_BLR_q0.05_BAMPE_SPMR_MACS301_peak_39318	chr22	50485941	50485942	ADM2	+	50481542	50486437	0	4399	495	.	1	0	MIOX	+	50486858	50490648	916	916	4706	U	0	1
chr5	11724746	11725504	chr5	11725008	11725208	chr5	11725107	11725108	759	11725108	167	184.304	27.0791	180.951	MDA_AP2a_ChIP_merged_vs_NE3_input_trimmoPE_bowtie2_PP_hg38_Q2_sorted_BASE_BLR_q0.05_BAMPE_SPMR_MACS301_peak_46233	chr5	11725107	11725108	CTNND2	-	11904446	10971835	0	179338	753272	.	1	0	.	.	.	.	.	.	.	.	.	.
chr5	172144134	172144968	chr5	172144475	172144675	chr5	172144574	172144575	835	172144575	167	184.304	27.0791	180.951	MDA_AP2a_ChIP_merged_vs_NE3_input_trimmoPE_bowtie2_PP_hg38_Q2_sorted_BASE_BLR_q0.05_BAMPE_SPMR_MACS301_peak_49033	chr5	172144574	172144575	STK10	-	172188224	172042078	0	43649	102496	.	1	0	EFCAB9	+	172194171	172203454	49596	49596	58879	U	0	0
chr5	126776312	126778965	chr5	126776826	126777026	chr5	126776925	126776926	2654	126776926	317	336.041	27.0747	332.183	MDA_AP2a_ChIP_merged_vs_NE3_input_trimmoPE_bowtie2_PP_hg38_Q2_sorted_BASE_BLR_q0.05_BAMPE_SPMR_MACS301_peak_47838	chr5	126776925	126776926	LMNB1	+	126777135	126837020	209	209	60094	U	0	1	LMNB1-DT	-	126776486	126751962	439	439	24963	U	0	1
chr8	55886316	55887339	chr8	55886630	55886830	chr8	55886729	55886730	1024	55886730	255	273.23	27.0711	269.561	MDA_AP2a_ChIP_merged_vs_NE3_input_trimmoPE_bowtie2_PP_hg38_Q2_sorted_BASE_BLR_q0.05_BAMPE_SPMR_MACS301_peak_56844	chr8	55886729	55886730	LYN	+	55879834	56014169	0	6895	127439	.	1	0	ENSG00000254325	+	55893594	55895739	6864	6864	9009	U	0	0
chr7	46153712	46154682	chr7	46154023	46154223	chr7	46154122	46154123	971	46154123	343	362.344	27.0672	358.416	MDA_AP2a_ChIP_merged_vs_NE3_input_trimmoPE_bowtie2_PP_hg38_Q2_sorted_BASE_BLR_q0.05_BAMPE_SPMR_MACS301_peak_53805	chr7	46154122	46154123	ZNF619P1	+	46144936	46145688	8434	9186	8434	D	0	0	.	.	.	.	.	.	.	.	.	.
chr11	27498877	27499586	chr11	27499152	27499352	chr11	27499251	27499252	710	27499252	188	205.44	27.0618	202.007	MDA_AP2a_ChIP_merged_vs_NE3_input_trimmoPE_bowtie2_PP_hg38_Q2_sorted_BASE_BLR_q0.05_BAMPE_SPMR_MACS301_peak_10267	chr11	27499251	27499252	LIN7C	-	27506769	27494417	0	7517	4834	.	1	0	BDNF-AS	+	27506848	27694544	7596	7596	195292	U	0	0
chr7	127651458	127652539	chr7	127651794	127651994	chr7	127651893	127651894	1082	127651894	378	397.718	27.0519	393.698	MDA_AP2a_ChIP_merged_vs_NE3_input_trimmoPE_bowtie2_PP_hg38_Q2_sorted_BASE_BLR_q0.05_BAMPE_SPMR_MACS301_peak_55293	chr7	127651893	127651894	ENSG00000240790	-	127652012	127644684	0	118	7209	.	1	0	SND1	+	127652193	128092593	299	299	440699	U	0	1
chr1	43005188	43006317	chr1	43005804	43006004	chr1	43005903	43005904	1130	43005904	290	308.569	27.0507	304.791	MDA_AP2a_ChIP_merged_vs_NE3_input_trimmoPE_bowtie2_PP_hg38_Q2_sorted_BASE_BLR_q0.05_BAMPE_SPMR_MACS301_peak_2347	chr1	43005903	43005904	SLC2A1-AS1	+	42959077	42996800	9103	46826	9103	D	0	0	RNU6-880P	+	42991437	42991544	14359	14466	14359	D	0	0
chr2	129164094	129165423	chr2	129164340	129164540	chr2	129164439	129164440	1330	129164440	202	219.534	27.0484	216.048	MDA_AP2a_ChIP_merged_vs_NE3_input_trimmoPE_bowtie2_PP_hg38_Q2_sorted_BASE_BLR_q0.05_BAMPE_SPMR_MACS301_peak_32713	chr2	129164439	129164440	LINC01854	-	129273848	129242172	77732	109408	77732	D	0	0	ENSG00000238277	-	129071725	129063845	92714	92714	100594	U	0	0
chr3	125969138	125969807	chr3	125969429	125969629	chr3	125969528	125969529	670	125969529	114	130.961	27.0427	127.841	MDA_AP2a_ChIP_merged_vs_NE3_input_trimmoPE_bowtie2_PP_hg38_Q2_sorted_BASE_BLR_q0.05_BAMPE_SPMR_MACS301_peak_41683	chr3	125969528	125969529	ALG1L	-	125990573	125928688	0	21044	40840	.	1	0	ROPN1B	+	125969159	125983454	0	369	13925	.	1	0
chr4	9659782	9660901	chr4	9660333	9660533	chr4	9660432	9660433	1120	9660433	114	130.961	27.0427	127.841	MDA_AP2a_ChIP_merged_vs_NE3_input_trimmoPE_bowtie2_PP_hg38_Q2_sorted_BASE_BLR_q0.05_BAMPE_SPMR_MACS301_peak_43691	chr4	9660432	9660433	ENSG00000287117	-	9691786	9567473	0	31353	92959	.	1	0	ENPP7P11	+	9677307	9677934	16874	16874	17501	U	0	0
chr1	234723338	234725491	chr1	234723690	234723890	chr1	234723789	234723790	2154	234723790	325	343.926	27.0347	340.047	MDA_AP2a_ChIP_merged_vs_NE3_input_trimmoPE_bowtie2_PP_hg38_Q2_sorted_BASE_BLR_q0.05_BAMPE_SPMR_MACS301_peak_6394	chr1	234723789	234723790	LINC01132	+	234725397	234736720	1607	1607	12930	U	0	0	ENSG00000282097	+	234709382	234720220	3569	14407	3569	D	0	0
chr1	117013178	117013971	chr1	117013407	117013607	chr1	117013506	117013507	794	117013507	237	254.828	27.0268	251.218	MDA_AP2a_ChIP_merged_vs_NE3_input_trimmoPE_bowtie2_PP_hg38_Q2_sorted_BASE_BLR_q0.05_BAMPE_SPMR_MACS301_peak_3936	chr1	117013506	117013507	CD101	+	117001759	117036552	0	11747	23045	.	1	0	ENSG00000236137	-	117059490	117025481	11974	45983	11974	D	0	0
chr10	71124916	71126136	chr10	71125549	71125749	chr10	71125648	71125649	1221	71125649	237	254.828	27.0268	251.218	MDA_AP2a_ChIP_merged_vs_NE3_input_trimmoPE_bowtie2_PP_hg38_Q2_sorted_BASE_BLR_q0.05_BAMPE_SPMR_MACS301_peak_7788	chr10	71125648	71125649	ENSG00000285300	+	70927054	71077810	47838	198594	47838	D	0	0	UNC5B	+	71212569	71302864	86920	86920	177215	U	0	0
chr11	60924069	60925577	chr11	60924392	60924592	chr11	60924491	60924492	1509	60924492	237	254.828	27.0268	251.218	MDA_AP2a_ChIP_merged_vs_NE3_input_trimmoPE_bowtie2_PP_hg38_Q2_sorted_BASE_BLR_q0.05_BAMPE_SPMR_MACS301_peak_10808	chr11	60924491	60924492	ENSG00000256196	-	60925397	60916338	0	905	8153	.	1	0	TMEM132A	+	60924480	60937159	0	11	12667	.	1	1
chr20	63536211	63538444	chr20	63537901	63538101	chr20	63538000	63538001	2234	63538001	237	254.828	27.0268	251.218	MDA_AP2a_ChIP_merged_vs_NE3_input_trimmoPE_bowtie2_PP_hg38_Q2_sorted_BASE_BLR_q0.05_BAMPE_SPMR_MACS301_peak_36868	chr20	63538000	63538001	SRMS	-	63547749	63538488	487	9748	487	D	0	0	PTK6	-	63537376	63528000	624	624	10000	U	0	1
chr7	90766622	90767371	chr7	90766856	90767056	chr7	90766955	90766956	750	90766956	237	254.828	27.0268	251.218	MDA_AP2a_ChIP_merged_vs_NE3_input_trimmoPE_bowtie2_PP_hg38_Q2_sorted_BASE_BLR_q0.05_BAMPE_SPMR_MACS301_peak_54474	chr7	90766955	90766956	CDK14	+	90596320	91210590	0	170635	443634	.	1	0	.	.	.	.	.	.	.	.	.	.
chr7	30777948	30778889	chr7	30778317	30778517	chr7	30778416	30778417	942	30778417	360	379.297	27.0217	375.323	MDA_AP2a_ChIP_merged_vs_NE3_input_trimmoPE_bowtie2_PP_hg38_Q2_sorted_BASE_BLR_q0.05_BAMPE_SPMR_MACS301_peak_53496	chr7	30778416	30778417	INMT-MINDY4	+	30752136	30892081	0	26280	113664	.	1	0	MINDY4	+	30771416	30892387	0	7000	113970	.	1	0
chr7	92933859	92934593	chr7	92934147	92934347	chr7	92934246	92934247	735	92934247	395	414.676	27.0111	410.616	MDA_AP2a_ChIP_merged_vs_NE3_input_trimmoPE_bowtie2_PP_hg38_Q2_sorted_BASE_BLR_q0.05_BAMPE_SPMR_MACS301_peak_54524	chr7	92934246	92934247	CDK6-AS1	+	92836388	92917187	17059	97858	17059	D	0	0	RN7SL7P	-	92971299	92971001	36754	37052	36754	D	0	0
chr14	91573687	91574602	chr14	91573990	91574190	chr14	91574089	91574090	916	91574090	272	290.157	27.0108	286.436	MDA_AP2a_ChIP_merged_vs_NE3_input_trimmoPE_bowtie2_PP_hg38_Q2_sorted_BASE_BLR_q0.05_BAMPE_SPMR_MACS301_peak_18150	chr14	91574089	91574090	ENSG00000279286	-	91575271	91572443	0	1181	1646	.	1	0	CATSPERB	-	91732086	91580697	6607	157996	6607	D	0	0
chr19	33063040	33065394	chr19	33064935	33065135	chr19	33065034	33065035	2355	33065035	272	290.157	27.0108	286.436	MDA_AP2a_ChIP_merged_vs_NE3_input_trimmoPE_bowtie2_PP_hg38_Q2_sorted_BASE_BLR_q0.05_BAMPE_SPMR_MACS301_peak_28707	chr19	33065034	33065035	RHPN2	-	33064888	32978591	146	146	86443	U	0	1	ENSG00000267725	+	33067174	33067433	2139	2139	2398	U	0	0
chr13	32107352	32108266	chr13	32107633	32107833	chr13	32107732	32107733	915	32107733	149	165.969	27.0098	162.691	MDA_AP2a_ChIP_merged_vs_NE3_input_trimmoPE_bowtie2_PP_hg38_Q2_sorted_BASE_BLR_q0.05_BAMPE_SPMR_MACS301_peak_15824	chr13	32107732	32107733	FRY	+	32031773	32299125	0	75959	191392	.	1	0	FRY-AS1	-	32031639	32025313	76093	76093	82419	U	0	0
chrX	132169433	132170214	chrX	132169748	132169948	chrX	132169847	132169848	782	132169848	149	165.969	27.0098	162.691	MDA_AP2a_ChIP_merged_vs_NE3_input_trimmoPE_bowtie2_PP_hg38_Q2_sorted_BASE_BLR_q0.05_BAMPE_SPMR_MACS301_peak_62570	chrX	132169847	132169848	RAP2C	-	132219447	132203024	33176	49599	33176	D	0	0	AGKP2	-	132131352	132130090	38495	38495	39757	U	0	0
chr3	59446605	59447607	chr3	59447154	59447354	chr3	59447253	59447254	1003	59447254	307	325.509	26.9984	321.682	MDA_AP2a_ChIP_merged_vs_NE3_input_trimmoPE_bowtie2_PP_hg38_Q2_sorted_BASE_BLR_q0.05_BAMPE_SPMR_MACS301_peak_40787	chr3	59447253	59447254	ENSG00000243295	+	59050163	59754808	0	397090	307554	.	1	0	ENSG00000242545	-	59510678	59464329	17075	63424	17075	D	0	0
chr6	37696983	37699375	chr6	37698488	37698688	chr6	37698587	37698588	2393	37698588	307	325.509	26.9984	321.682	MDA_AP2a_ChIP_merged_vs_NE3_input_trimmoPE_bowtie2_PP_hg38_Q2_sorted_BASE_BLR_q0.05_BAMPE_SPMR_MACS301_peak_50549	chr6	37698587	37698588	MDGA1	-	37697883	37630678	704	704	67909	U	0	1	.	.	.	.	.	.	.	.	.	.
chr8	67063829	67065199	chr8	67064119	67064319	chr8	67064218	67064219	1371	67064219	307	325.509	26.9984	321.682	MDA_AP2a_ChIP_merged_vs_NE3_input_trimmoPE_bowtie2_PP_hg38_Q2_sorted_BASE_BLR_q0.05_BAMPE_SPMR_MACS301_peak_56960	chr8	67064218	67064219	CSPP1	+	67062425	67196025	0	1793	131806	.	1	0	COPS5	-	67062133	67043078	2085	2085	21140	U	0	0
chr10	112943929	112944578	chr10	112944180	112944380	chr10	112944279	112944280	650	112944280	105	121.875	26.9915	118.8	MDA_AP2a_ChIP_merged_vs_NE3_input_trimmoPE_bowtie2_PP_hg38_Q2_sorted_BASE_BLR_q0.05_BAMPE_SPMR_MACS301_peak_8908	chr10	112944279	112944280	TCF7L2	+	112950451	113167678	6171	6171	223398	U	0	0	ENSG00000233547	-	112951875	112950645	6365	7595	6365	D	0	0
chr3	160885664	160886396	chr3	160885872	160886072	chr3	160885971	160885972	733	160885972	111	127.848	26.9913	124.743	MDA_AP2a_ChIP_merged_vs_NE3_input_trimmoPE_bowtie2_PP_hg38_Q2_sorted_BASE_BLR_q0.05_BAMPE_SPMR_MACS301_peak_42430	chr3	160885971	160885972	PPM1L	+	160756230	161078902	0	129741	192930	.	1	0	.	.	.	.	.	.	.	.	.	.
chr18	10417146	10417767	chr18	10417347	10417547	chr18	10417446	10417447	622	10417447	121	137.832	26.9911	134.679	MDA_AP2a_ChIP_merged_vs_NE3_input_trimmoPE_bowtie2_PP_hg38_Q2_sorted_BASE_BLR_q0.05_BAMPE_SPMR_MACS301_peak_26177	chr18	10417446	10417447	ENSG00000287563	+	10406557	10422360	0	10889	4913	.	1	0	LINC01254	-	10414370	10405132	3076	3076	12314	U	0	0
chr3	24662415	24663373	chr3	24662655	24662855	chr3	24662754	24662755	959	24662755	123	139.833	26.9911	136.671	MDA_AP2a_ChIP_merged_vs_NE3_input_trimmoPE_bowtie2_PP_hg38_Q2_sorted_BASE_BLR_q0.05_BAMPE_SPMR_MACS301_peak_39877	chr3	24662754	24662755	.	.	.	.	.	.	.	.	.	.	.	.	.	.	.	.	.	.	.	.
chr3	50423229	50424156	chr3	50423593	50423793	chr3	50423692	50423693	928	50423693	126	142.835	26.991	139.659	MDA_AP2a_ChIP_merged_vs_NE3_input_trimmoPE_bowtie2_PP_hg38_Q2_sorted_BASE_BLR_q0.05_BAMPE_SPMR_MACS301_peak_40467	chr3	50423692	50423693	CACNA2D2	-	50503634	50362612	0	79941	61080	.	1	0	RNA5SP131	+	50419780	50419899	3793	3912	3793	D	0	0
chr6	15409394	15410147	chr6	15409655	15409855	chr6	15409754	15409755	754	15409755	126	142.835	26.991	139.659	MDA_AP2a_ChIP_merged_vs_NE3_input_trimmoPE_bowtie2_PP_hg38_Q2_sorted_BASE_BLR_q0.05_BAMPE_SPMR_MACS301_peak_49800	chr6	15409754	15409755	JARID2	+	15246068	15522042	0	163686	112287	.	1	0	RNU6-645P	-	15324472	15324366	85282	85282	85388	U	0	0
chr17	72126405	72127074	chr17	72126625	72126825	chr17	72126724	72126725	670	72126725	131	147.844	26.9909	144.645	MDA_AP2a_ChIP_merged_vs_NE3_input_trimmoPE_bowtie2_PP_hg38_Q2_sorted_BASE_BLR_q0.05_BAMPE_SPMR_MACS301_peak_25416	chr17	72126724	72126725	ENSG00000288605	-	72220948	72033771	0	94223	92953	.	1	0	SOX9	+	72121019	72126416	308	5705	308	D	0	0
chr16	85349314	85350143	chr16	85349516	85349716	chr16	85349615	85349616	830	85349616	136	152.858	26.9908	149.638	MDA_AP2a_ChIP_merged_vs_NE3_input_trimmoPE_bowtie2_PP_hg38_Q2_sorted_BASE_BLR_q0.05_BAMPE_SPMR_MACS301_peak_22914	chr16	85349615	85349616	ENSG00000287946	-	85352961	85345270	0	3345	4345	.	1	0	ENSG00000287787	+	85227202	85309176	40439	122413	40439	D	0	0
chr5	126368314	126368966	chr5	126368521	126368721	chr5	126368620	126368621	653	126368621	151	167.925	26.9906	164.64	MDA_AP2a_ChIP_merged_vs_NE3_input_trimmoPE_bowtie2_PP_hg38_Q2_sorted_BASE_BLR_q0.05_BAMPE_SPMR_MACS301_peak_47823	chr5	126368620	126368621	ENSG00000248752	-	126368755	125400094	0	134	968526	.	1	0	ENSG00000250602	-	126509021	126372476	3855	140400	3855	D	0	0
chr5	134262549	134263120	chr5	134262729	134262929	chr5	134262828	134262829	572	134262829	151	167.925	26.9906	164.64	MDA_AP2a_ChIP_merged_vs_NE3_input_trimmoPE_bowtie2_PP_hg38_Q2_sorted_BASE_BLR_q0.05_BAMPE_SPMR_MACS301_peak_48040	chr5	134262828	134262829	ENSG00000273345	-	134371044	134205953	0	108215	56875	.	1	0	ENSG00000239615	+	134267420	134267856	4591	4591	5027	U	0	0
chr2	150485145	150486827	chr2	150486358	150486558	chr2	150486457	150486458	1683	150486458	181	198.135	26.9903	194.729	MDA_AP2a_ChIP_merged_vs_NE3_input_trimmoPE_bowtie2_PP_hg38_Q2_sorted_BASE_BLR_q0.05_BAMPE_SPMR_MACS301_peak_33039	chr2	150486457	150486458	RND3	-	150487667	150468194	0	1209	18263	.	1	0	LINC01920	-	150572221	150552531	66073	85763	66073	D	0	0
chr20	44959849	44960774	chr20	44960303	44960503	chr20	44960402	44960403	926	44960403	191	208.221	26.9902	204.777	MDA_AP2a_ChIP_merged_vs_NE3_input_trimmoPE_bowtie2_PP_hg38_Q2_sorted_BASE_BLR_q0.05_BAMPE_SPMR_MACS301_peak_36167	chr20	44960402	44960403	TOMM34	-	44960397	44942129	5	5	18273	U	0	1	STK4-AS1	-	44966402	44963793	3390	5999	3390	D	0	0
chr21	42009243	42011287	chr21	42010458	42010658	chr21	42010557	42010558	2045	42010558	186	203.177	26.9902	199.752	MDA_AP2a_ChIP_merged_vs_NE3_input_trimmoPE_bowtie2_PP_hg38_Q2_sorted_BASE_BLR_q0.05_BAMPE_SPMR_MACS301_peak_37534	chr21	42010557	42010558	ZNF295-AS1	+	42009493	42055112	0	1064	44554	.	1	0	ZBTB21	-	42010360	41986830	197	197	23727	U	0	1
chr1	16076577	16077432	chr1	16076967	16077167	chr1	16077066	16077067	856	16077067	226	243.558	26.9899	239.987	MDA_AP2a_ChIP_merged_vs_NE3_input_trimmoPE_bowtie2_PP_hg38_Q2_sorted_BASE_BLR_q0.05_BAMPE_SPMR_MACS301_peak_799	chr1	16077066	16077067	FAM131C	-	16073651	16057768	3415	3415	19298	U	0	0	CLCNKB	+	16040251	16057279	19787	36815	19787	D	0	0
chr19	3605962	3607053	chr19	3606251	3606451	chr19	3606350	3606351	1092	3606351	236	253.663	26.9899	250.057	MDA_AP2a_ChIP_merged_vs_NE3_input_trimmoPE_bowtie2_PP_hg38_Q2_sorted_BASE_BLR_q0.05_BAMPE_SPMR_MACS301_peak_27603	chr19	3606350	3606351	TBXA2R	-	3606875	3594506	0	524	11844	.	1	0	CACTIN-AS1	+	3607246	3613930	895	895	7579	U	0	1
chr6	110178730	110180632	chr6	110179067	110179267	chr6	110179166	110179167	1903	110179167	184	201.158	26.9894	197.74	MDA_AP2a_ChIP_merged_vs_NE3_input_trimmoPE_bowtie2_PP_hg38_Q2_sorted_BASE_BLR_q0.05_BAMPE_SPMR_MACS301_peak_51751	chr6	110179166	110179167	WASF1	-	110180004	110099818	0	837	79348	.	1	0	CDC40	+	110180140	110232223	973	973	53056	U	0	1
chr3	14554347	14556939	chr3	14555865	14556065	chr3	14555964	14555965	2593	14555965	254	271.749	26.9654	268.085	MDA_AP2a_ChIP_merged_vs_NE3_input_trimmoPE_bowtie2_PP_hg38_Q2_sorted_BASE_BLR_q0.05_BAMPE_SPMR_MACS301_peak_39713	chr3	14555964	14555965	GRIP2	-	14540342	14489106	15622	15622	66858	U	0	0	RHBDF1P1	-	14574792	14572851	16886	18827	16886	D	0	0
chr11	110745228	110746030	chr11	110745481	110745681	chr11	110745580	110745581	803	110745581	99	115.853	26.9609	112.807	MDA_AP2a_ChIP_merged_vs_NE3_input_trimmoPE_bowtie2_PP_hg38_Q2_sorted_BASE_BLR_q0.05_BAMPE_SPMR_MACS301_peak_12256	chr11	110745580	110745581	ARHGAP20	-	110712728	110577041	32852	32852	168539	U	0	0	HNRNPA1P60	-	110788976	110788025	42444	43395	42444	D	0	0
chr16	76852161	76852742	chr16	76852365	76852565	chr16	76852464	76852465	582	76852465	99	115.853	26.9609	112.807	MDA_AP2a_ChIP_merged_vs_NE3_input_trimmoPE_bowtie2_PP_hg38_Q2_sorted_BASE_BLR_q0.05_BAMPE_SPMR_MACS301_peak_22715	chr16	76852464	76852465	ENSG00000259995	+	76736341	76928169	0	116123	75704	.	1	0	MIR4719	+	76868935	76869019	16470	16470	16554	U	0	0
chr17	1620217	1621371	chr17	1620488	1620688	chr17	1620587	1620588	1155	1620588	99	115.853	26.9609	112.807	MDA_AP2a_ChIP_merged_vs_NE3_input_trimmoPE_bowtie2_PP_hg38_Q2_sorted_BASE_BLR_q0.05_BAMPE_SPMR_MACS301_peak_23209	chr17	1620587	1620588	SLC43A2	-	1628834	1569267	0	8246	51320	.	1	0	SCARF1	-	1645732	1633857	13269	25144	13269	D	0	0
chr19	402984	405465	chr19	404697	404897	chr19	404796	404797	2482	404797	99	115.853	26.9609	112.807	MDA_AP2a_ChIP_merged_vs_NE3_input_trimmoPE_bowtie2_PP_hg38_Q2_sorted_BASE_BLR_q0.05_BAMPE_SPMR_MACS301_peak_27270	chr19	404796	404797	C2CD4C	-	409147	405444	647	4350	647	D	0	0	ENSG00000267443	+	397588	399173	5623	7208	5623	D	0	0
chr8	47967127	47967710	chr8	47967336	47967536	chr8	47967435	47967436	584	47967436	99	115.853	26.9609	112.807	MDA_AP2a_ChIP_merged_vs_NE3_input_trimmoPE_bowtie2_PP_hg38_Q2_sorted_BASE_BLR_q0.05_BAMPE_SPMR_MACS301_peak_56805	chr8	47967435	47967436	MCM4	+	47960935	47978160	0	6500	10724	.	1	0	PRKDC	-	47960136	47773110	7299	7299	194325	U	0	0
chr3	196317153	196318736	chr3	196318271	196318471	chr3	196318370	196318371	1584	196318371	394	413.214	26.9429	409.158	MDA_AP2a_ChIP_merged_vs_NE3_input_trimmoPE_bowtie2_PP_hg38_Q2_sorted_BASE_BLR_q0.05_BAMPE_SPMR_MACS301_peak_43186	chr3	196318370	196318371	TM4SF19-DYNLT2B	-	196338373	196316081	0	20002	2289	.	1	0	TM4SF19-AS1	+	196318349	196325570	0	21	7199	.	1	1
chr7	121395599	121396854	chr7	121396362	121396562	chr7	121396461	121396462	1256	121396462	464	483.995	26.9368	479.781	MDA_AP2a_ChIP_merged_vs_NE3_input_trimmoPE_bowtie2_PP_hg38_Q2_sorted_BASE_BLR_q0.05_BAMPE_SPMR_MACS301_peak_55228	chr7	121396461	121396462	FAM3C	-	121396308	121348877	153	153	47584	U	0	1	CYCSP19	+	121398451	121398767	1989	1989	2305	U	0	0
chr1	148679291	148680130	chr1	148679667	148679867	chr1	148679766	148679767	840	148679767	131	147.666	26.9221	144.468	MDA_AP2a_ChIP_merged_vs_NE3_input_trimmoPE_bowtie2_PP_hg38_Q2_sorted_BASE_BLR_q0.05_BAMPE_SPMR_MACS301_peak_4132	chr1	148679766	148679767	NOTCH2NLB	-	148679779	148607039	0	12	72727	.	1	1	RNU6-1171P	+	148739378	148739479	59611	59611	59712	U	0	0
chr3	52728475	52729219	chr3	52728809	52729009	chr3	52728908	52728909	745	52728909	166	182.795	26.9179	179.449	MDA_AP2a_ChIP_merged_vs_NE3_input_trimmoPE_bowtie2_PP_hg38_Q2_sorted_BASE_BLR_q0.05_BAMPE_SPMR_MACS301_peak_40545	chr3	52728908	52728909	NEK4	-	52770940	52708443	0	42031	20465	.	1	0	ENSG00000275956	+	52732546	52733867	3637	3637	4958	U	0	0
chr1	19092652	19093436	chr1	19092893	19093093	chr1	19092992	19092993	785	19092993	201	218.04	26.9152	214.559	MDA_AP2a_ChIP_merged_vs_NE3_input_trimmoPE_bowtie2_PP_hg38_Q2_sorted_BASE_BLR_q0.05_BAMPE_SPMR_MACS301_peak_1029	chr1	19092992	19092993	UBR4	-	19210266	19074509	0	117273	18483	.	1	0	ENSG00000272084	-	19075511	19072109	17481	17481	20883	U	0	0
chr1	224481449	224482152	chr1	224481680	224481880	chr1	224481779	224481780	704	224481780	201	218.04	26.9152	214.559	MDA_AP2a_ChIP_merged_vs_NE3_input_trimmoPE_bowtie2_PP_hg38_Q2_sorted_BASE_BLR_q0.05_BAMPE_SPMR_MACS301_peak_6059	chr1	224481779	224481780	WDR26	-	224434797	224385145	46982	46982	96634	U	0	0	MIR4742	-	224398311	224398226	83468	83468	83553	U	0	0
chr2	169370993	169371769	chr2	169371277	169371477	chr2	169371376	169371377	777	169371377	201	218.04	26.9152	214.559	MDA_AP2a_ChIP_merged_vs_NE3_input_trimmoPE_bowtie2_PP_hg38_Q2_sorted_BASE_BLR_q0.05_BAMPE_SPMR_MACS301_peak_33391	chr2	169371376	169371377	LRP2	-	169362534	169127108	8842	8842	244268	U	0	0	.	.	.	.	.	.	.	.	.	.
chr3	141392944	141393655	chr3	141393268	141393468	chr3	141393367	141393368	712	141393368	201	218.04	26.9152	214.559	MDA_AP2a_ChIP_merged_vs_NE3_input_trimmoPE_bowtie2_PP_hg38_Q2_sorted_BASE_BLR_q0.05_BAMPE_SPMR_MACS301_peak_42114	chr3	141393367	141393368	ZBTB38	+	141368503	141449792	0	24864	56424	.	1	0	ENSG00000249417	-	141367137	141267352	26230	26230	126015	U	0	0
chr5	177005592	177007287	chr5	177005872	177006072	chr5	177005971	177005972	1696	177005972	271	288.68	26.9118	284.964	MDA_AP2a_ChIP_merged_vs_NE3_input_trimmoPE_bowtie2_PP_hg38_Q2_sorted_BASE_BLR_q0.05_BAMPE_SPMR_MACS301_peak_49276	chr5	177005971	177005972	UIMC1	-	177006779	176905005	0	807	100966	.	1	0	ZNF346	+	177022695	177067985	16723	16723	62013	U	0	0
chr19	4007093	4007989	chr19	4007435	4007635	chr19	4007534	4007535	897	4007535	306	324.038	26.9107	320.215	MDA_AP2a_ChIP_merged_vs_NE3_input_trimmoPE_bowtie2_PP_hg38_Q2_sorted_BASE_BLR_q0.05_BAMPE_SPMR_MACS301_peak_27634	chr19	4007534	4007535	PIAS4	+	4007735	4039386	200	200	31851	U	0	1	EEF2	-	3985463	3976055	22071	22071	31479	U	0	0
chr1	169485290	169486404	chr1	169485829	169486029	chr1	169485928	169485929	1115	169485929	165	181.762	26.9094	178.42	MDA_AP2a_ChIP_merged_vs_NE3_input_trimmoPE_bowtie2_PP_hg38_Q2_sorted_BASE_BLR_q0.05_BAMPE_SPMR_MACS301_peak_4773	chr1	169485928	169485929	SLC19A2	-	169485944	169463908	0	15	22020	.	1	1	ENSG00000213062	+	169486075	169500182	146	146	14253	U	0	1
chr8	143246271	143247714	chr8	143246617	143246817	chr8	143246716	143246717	1444	143246717	240	257.233	26.8783	253.616	MDA_AP2a_ChIP_merged_vs_NE3_input_trimmoPE_bowtie2_PP_hg38_Q2_sorted_BASE_BLR_q0.05_BAMPE_SPMR_MACS301_peak_58350	chr8	143246716	143246717	ZFP41	+	143246938	143262705	221	221	15988	U	0	1	ENSG00000264668	+	143247109	143276403	392	392	29686	U	0	1
chr7	2519197	2524707	chr7	2519492	2519692	chr7	2519591	2519592	5511	2519592	358	376.367	26.872	372.4	MDA_AP2a_ChIP_merged_vs_NE3_input_trimmoPE_bowtie2_PP_hg38_Q2_sorted_BASE_BLR_q0.05_BAMPE_SPMR_MACS301_peak_52907	chr7	2519591	2519592	LFNG	+	2519773	2528429	181	181	8837	U	0	1	MIR4648	+	2527073	2527145	7481	7481	7553	U	0	0
chr4	76250956	76252609	chr4	76251517	76251717	chr4	76251616	76251617	1654	76251617	323	340.988	26.8688	337.118	MDA_AP2a_ChIP_merged_vs_NE3_input_trimmoPE_bowtie2_PP_hg38_Q2_sorted_BASE_BLR_q0.05_BAMPE_SPMR_MACS301_peak_44430	chr4	76251616	76251617	ENSG00000287401	-	76312098	76240739	0	60481	10877	.	1	0	FAM47E	+	76251720	76283783	103	103	32166	U	0	1
chr14	65411358	65413679	chr14	65412444	65412644	chr14	65412543	65412544	2322	65412544	288	305.621	26.8648	301.852	MDA_AP2a_ChIP_merged_vs_NE3_input_trimmoPE_bowtie2_PP_hg38_Q2_sorted_BASE_BLR_q0.05_BAMPE_SPMR_MACS301_peak_17499	chr14	65412543	65412544	FUT8	+	65410591	65744121	0	1952	331577	.	1	0	FUT8-AS1	-	65412690	65411169	0	146	1374	.	1	0
chr3	157159283	157160788	chr3	157160174	157160374	chr3	157160273	157160274	1506	157160274	288	305.621	26.8648	301.852	MDA_AP2a_ChIP_merged_vs_NE3_input_trimmoPE_bowtie2_PP_hg38_Q2_sorted_BASE_BLR_q0.05_BAMPE_SPMR_MACS301_peak_42356	chr3	157160273	157160274	CCNL1	-	157160147	157147552	126	126	12721	U	0	1	KRT18P34	-	157163932	157162662	2388	3658	2388	D	0	0
chr7	152574839	152575853	chr7	152575344	152575544	chr7	152575443	152575444	1015	152575444	288	305.621	26.8648	301.852	MDA_AP2a_ChIP_merged_vs_NE3_input_trimmoPE_bowtie2_PP_hg38_Q2_sorted_BASE_BLR_q0.05_BAMPE_SPMR_MACS301_peak_55957	chr7	152575443	152575444	ENSG00000231139	-	152590941	152590640	15196	15497	15196	D	0	0	5S_rRNA	-	152593091	152592972	17528	17647	17528	D	0	0
chr3	56496259	56496998	chr3	56496460	56496660	chr3	56496559	56496560	740	56496560	104	120.598	26.8636	117.529	MDA_AP2a_ChIP_merged_vs_NE3_input_trimmoPE_bowtie2_PP_hg38_Q2_sorted_BASE_BLR_q0.05_BAMPE_SPMR_MACS301_peak_40651	chr3	56496559	56496560	ERC2	-	56468467	55508310	28092	28092	988249	U	0	0	CCDC66	+	56557187	56621762	60627	60627	125202	U	0	0
chr19	15562817	15564797	chr19	15563409	15563609	chr19	15563508	15563509	1981	15563509	205	221.867	26.8597	218.373	MDA_AP2a_ChIP_merged_vs_NE3_input_trimmoPE_bowtie2_PP_hg38_Q2_sorted_BASE_BLR_q0.05_BAMPE_SPMR_MACS301_peak_28306	chr19	15563508	15563509	CYP4F23P	+	15564073	15584709	564	564	21200	U	0	1	CYP4F22	+	15508524	15552317	11191	54984	11191	D	0	0
chr2	27441990	27443081	chr2	27442404	27442604	chr2	27442503	27442504	1092	27442504	253	270.269	26.8596	266.61	MDA_AP2a_ChIP_merged_vs_NE3_input_trimmoPE_bowtie2_PP_hg38_Q2_sorted_BASE_BLR_q0.05_BAMPE_SPMR_MACS301_peak_30714	chr2	27442503	27442504	KRTCAP3	+	27442365	27446481	0	138	3977	.	1	0	NRBP1	+	27427789	27442259	244	14714	244	D	0	0
chr11	1401560	1403473	chr11	1402948	1403148	chr11	1403047	1403048	1914	1403048	195	211.771	26.8531	208.313	MDA_AP2a_ChIP_merged_vs_NE3_input_trimmoPE_bowtie2_PP_hg38_Q2_sorted_BASE_BLR_q0.05_BAMPE_SPMR_MACS301_peak_9490	chr11	1403047	1403048	BRSK2	+	1389933	1462689	0	13114	59641	.	1	0	LINC02689	+	1350358	1364286	38761	52689	38761	D	0	0
chr9	31045674	31046807	chr9	31045925	31046125	chr9	31046024	31046025	1134	31046025	218	234.943	26.8528	231.402	MDA_AP2a_ChIP_merged_vs_NE3_input_trimmoPE_bowtie2_PP_hg38_Q2_sorted_BASE_BLR_q0.05_BAMPE_SPMR_MACS301_peak_58873	chr9	31046024	31046025	HSPA8P17	+	30988084	30990572	55452	57940	55452	D	0	0	.	.	.	.	.	.	.	.	.	.
chr19	52535691	52536764	chr19	52535919	52536119	chr19	52536018	52536019	1074	52536019	190	206.724	26.8496	203.286	MDA_AP2a_ChIP_merged_vs_NE3_input_trimmoPE_bowtie2_PP_hg38_Q2_sorted_BASE_BLR_q0.05_BAMPE_SPMR_MACS301_peak_29801	chr19	52536018	52536019	ZNF808	+	52527667	52556336	0	8351	20317	.	1	0	ZNF578	+	52453552	52516882	19136	82466	19136	D	0	0
chr9	84349536	84350312	chr9	84349866	84350066	chr9	84349965	84349966	777	84349966	183	199.658	26.8435	196.246	MDA_AP2a_ChIP_merged_vs_NE3_input_trimmoPE_bowtie2_PP_hg38_Q2_sorted_BASE_BLR_q0.05_BAMPE_SPMR_MACS301_peak_59379	chr9	84349965	84349966	ENSG00000285987	+	84316513	84657077	0	33452	307111	.	1	0	SLC28A3	-	84340758	84275456	9207	9207	74509	U	0	0
chr17	45101895	45103190	chr17	45102568	45102768	chr17	45102667	45102668	1296	45102668	375	393.328	26.8378	389.32	MDA_AP2a_ChIP_merged_vs_NE3_input_trimmoPE_bowtie2_PP_hg38_Q2_sorted_BASE_BLR_q0.05_BAMPE_SPMR_MACS301_peak_24656	chr17	45102667	45102668	NMT1	+	45051609	45109016	0	51058	6348	.	1	0	PLCD3	-	45132515	45108958	6290	29847	6290	D	0	0
chr9	19464659	19465345	chr9	19464914	19465114	chr9	19465013	19465014	687	19465014	170	186.551	26.8334	183.19	MDA_AP2a_ChIP_merged_vs_NE3_input_trimmoPE_bowtie2_PP_hg38_Q2_sorted_BASE_BLR_q0.05_BAMPE_SPMR_MACS301_peak_58787	chr9	19465013	19465014	MAP1LC3BP1	-	19464524	19461159	489	489	3854	U	0	1	ENSG00000260912	+	19453208	19455173	9840	11805	9840	D	0	0
chr1	51788626	51789510	chr1	51789089	51789289	chr1	51789188	51789189	885	51789189	148	164.451	26.8297	161.18	MDA_AP2a_ChIP_merged_vs_NE3_input_trimmoPE_bowtie2_PP_hg38_Q2_sorted_BASE_BLR_q0.05_BAMPE_SPMR_MACS301_peak_2654	chr1	51789188	51789189	OSBPL9	+	51617091	51789219	0	172097	30	.	1	0	NRDC	-	51878805	51789190	1	89616	1	D	0	0
chr14	105679766	105681157	chr14	105680122	105680322	chr14	105680221	105680222	1392	105680222	148	164.451	26.8297	161.18	MDA_AP2a_ChIP_merged_vs_NE3_input_trimmoPE_bowtie2_PP_hg38_Q2_sorted_BASE_BLR_q0.05_BAMPE_SPMR_MACS301_peak_18771	chr14	105680221	105680222	ELK2AP	-	105673314	105672307	6907	6907	7914	U	0	0	IGHGP	-	105669843	105664632	10378	10378	15589	U	0	0
chr8	47260440	47261530	chr8	47260859	47261059	chr8	47260958	47260959	1091	47260959	160	176.475	26.8239	173.155	MDA_AP2a_ChIP_merged_vs_NE3_input_trimmoPE_bowtie2_PP_hg38_Q2_sorted_BASE_BLR_q0.05_BAMPE_SPMR_MACS301_peak_56799	chr8	47260958	47260959	SPIDR	+	47260937	47736306	0	21	475347	.	1	1	IGLV8OR8-1	-	47202897	47202443	58061	58061	58515	U	0	0
chr15	34209469	34210486	chr15	34210061	34210261	chr15	34210160	34210161	1018	34210161	305	322.568	26.8231	318.75	MDA_AP2a_ChIP_merged_vs_NE3_input_trimmoPE_bowtie2_PP_hg38_Q2_sorted_BASE_BLR_q0.05_BAMPE_SPMR_MACS301_peak_18933	chr15	34210160	34210161	KATNBL1	-	34210096	34140673	64	64	69487	U	0	1	EMC4	+	34225015	34230156	14854	14854	19995	U	0	0
chr18	27862021	27862878	chr18	27862261	27862461	chr18	27862360	27862361	858	27862361	157	173.454	26.8208	170.146	MDA_AP2a_ChIP_merged_vs_NE3_input_trimmoPE_bowtie2_PP_hg38_Q2_sorted_BASE_BLR_q0.05_BAMPE_SPMR_MACS301_peak_26434	chr18	27862360	27862361	ENSG00000227279	+	27921550	27963692	59189	59189	101331	U	0	0	ENSG00000286426	+	27785820	27795637	66723	76540	66723	D	0	0
chr5	176553904	176554519	chr5	176554111	176554311	chr5	176554210	176554211	616	176554211	150	166.409	26.813	163.129	MDA_AP2a_ChIP_merged_vs_NE3_input_trimmoPE_bowtie2_PP_hg38_Q2_sorted_BASE_BLR_q0.05_BAMPE_SPMR_MACS301_peak_49241	chr5	176554210	176554211	CDHR2	+	176542510	176595974	0	11700	41763	.	1	0	Y_RNA	+	176556703	176556805	2492	2492	2594	U	0	0
chr6	35776149	35777920	chr6	35776571	35776771	chr6	35776670	35776671	1772	35776671	270	287.205	26.8129	283.494	MDA_AP2a_ChIP_merged_vs_NE3_input_trimmoPE_bowtie2_PP_hg38_Q2_sorted_BASE_BLR_q0.05_BAMPE_SPMR_MACS301_peak_50457	chr6	35776670	35776671	CLPSL2	+	35776597	35779552	0	73	2881	.	1	1	CLPSL1	+	35781018	35788150	4347	4347	11479	U	0	0
chr16	16223234	16223943	chr16	16223484	16223684	chr16	16223583	16223584	710	16223584	113	129.412	26.8076	126.299	MDA_AP2a_ChIP_merged_vs_NE3_input_trimmoPE_bowtie2_PP_hg38_Q2_sorted_BASE_BLR_q0.05_BAMPE_SPMR_MACS301_peak_21611	chr16	16223583	16223584	ENSG00000262332	+	16223026	16224261	0	557	677	.	1	0	ABCC6	-	16223494	16149564	89	89	74019	U	0	1
chr8	91612501	91613081	chr8	91612688	91612888	chr8	91612787	91612788	581	91612788	113	129.412	26.8076	126.299	MDA_AP2a_ChIP_merged_vs_NE3_input_trimmoPE_bowtie2_PP_hg38_Q2_sorted_BASE_BLR_q0.05_BAMPE_SPMR_MACS301_peak_57238	chr8	91612787	91612788	ENSG00000253901	-	91907619	91542923	0	294831	69864	.	1	0	RN7SKP231	+	91594964	91595241	17546	17823	17546	D	0	0
chr8	143017729	143019826	chr8	143018909	143019109	chr8	143019008	143019009	2098	143019009	284	301.271	26.8016	297.516	MDA_AP2a_ChIP_merged_vs_NE3_input_trimmoPE_bowtie2_PP_hg38_Q2_sorted_BASE_BLR_q0.05_BAMPE_SPMR_MACS301_peak_58338	chr8	143019008	143019009	LY6E	+	143017981	143022410	0	1027	3401	.	1	0	LY6E-DT	-	143018431	142981737	577	577	37271	U	0	1
chr4	2066456	2067750	chr4	2067180	2067380	chr4	2067279	2067280	1295	2067280	140	156.354	26.8007	153.118	MDA_AP2a_ChIP_merged_vs_NE3_input_trimmoPE_bowtie2_PP_hg38_Q2_sorted_BASE_BLR_q0.05_BAMPE_SPMR_MACS301_peak_43357	chr4	2067279	2067280	NAT8L	+	2059326	2069089	0	7953	1809	.	1	0	POLN	-	2242121	2071917	4637	174841	4637	D	0	0
chr10	12264111	12264844	chr10	12264320	12264520	chr10	12264419	12264420	734	12264420	235	251.861	26.7997	248.261	MDA_AP2a_ChIP_merged_vs_NE3_input_trimmoPE_bowtie2_PP_hg38_Q2_sorted_BASE_BLR_q0.05_BAMPE_SPMR_MACS301_peak_6828	chr10	12264419	12264420	CDC123	+	12196187	12250589	13830	68232	13830	D	0	0	ENSG00000228302	-	12247845	12245627	16574	16574	18792	U	0	0
chr19	40603537	40606560	chr19	40603856	40604056	chr19	40603955	40603956	3024	40603956	235	251.861	26.7997	248.261	MDA_AP2a_ChIP_merged_vs_NE3_input_trimmoPE_bowtie2_PP_hg38_Q2_sorted_BASE_BLR_q0.05_BAMPE_SPMR_MACS301_peak_29138	chr19	40603955	40603956	LTBP4	+	40597234	40629623	0	6721	25667	.	1	0	SHKBP1	+	40576872	40591397	12558	27083	12558	D	0	0
chr20	50278221	50279324	chr20	50278445	50278645	chr20	50278544	50278545	1104	50278545	235	251.861	26.7997	248.261	MDA_AP2a_ChIP_merged_vs_NE3_input_trimmoPE_bowtie2_PP_hg38_Q2_sorted_BASE_BLR_q0.05_BAMPE_SPMR_MACS301_peak_36457	chr20	50278544	50278545	PELATON	+	50259018	50278421	123	19526	123	D	0	0	LINC01270	+	50292708	50314922	14163	14163	36377	U	0	0
chr8	143936022	143937079	chr8	143936642	143936842	chr8	143936741	143936742	1058	143936742	235	251.861	26.7997	248.261	MDA_AP2a_ChIP_merged_vs_NE3_input_trimmoPE_bowtie2_PP_hg38_Q2_sorted_BASE_BLR_q0.05_BAMPE_SPMR_MACS301_peak_58415	chr8	143936741	143936742	PLEC	-	143975369	143916176	0	38627	20565	.	1	0	MIR661	-	143945279	143945190	8448	8537	8448	D	0	0
chr11	3043060	3044469	chr11	3043956	3044156	chr11	3044055	3044056	1410	3044056	279	296.212	26.7982	292.472	MDA_AP2a_ChIP_merged_vs_NE3_input_trimmoPE_bowtie2_PP_hg38_Q2_sorted_BASE_BLR_q0.05_BAMPE_SPMR_MACS301_peak_9623	chr11	3044055	3044056	CARS1	-	3057613	3000921	0	13557	43134	.	1	0	CARS1-AS1	+	3029393	3041260	2795	14662	2795	D	0	0
chr1	31476807	31478232	chr1	31477621	31477821	chr1	31477720	31477721	1426	31477721	357	374.904	26.7972	370.941	MDA_AP2a_ChIP_merged_vs_NE3_input_trimmoPE_bowtie2_PP_hg38_Q2_sorted_BASE_BLR_q0.05_BAMPE_SPMR_MACS301_peak_1733	chr1	31477720	31477721	ENSG00000215899	-	31488930	31487588	9867	11209	9867	D	0	0	RNU6-40P	-	31497683	31497576	19855	19962	19855	D	0	0
chr5	71011037	71011712	chr5	71011327	71011527	chr5	71011426	71011427	676	71011427	135	151.331	26.7938	148.118	MDA_AP2a_ChIP_merged_vs_NE3_input_trimmoPE_bowtie2_PP_hg38_Q2_sorted_BASE_BLR_q0.05_BAMPE_SPMR_MACS301_peak_46976	chr5	71011426	71011427	NAIP	-	71025339	70968165	0	13912	43261	.	1	0	GTF2H2	-	71067601	71032669	21242	56174	21242	D	0	0
chrX	54994428	54995219	chrX	54994742	54994942	chrX	54994841	54994842	792	54994842	132	148.32	26.7894	145.119	MDA_AP2a_ChIP_merged_vs_NE3_input_trimmoPE_bowtie2_PP_hg38_Q2_sorted_BASE_BLR_q0.05_BAMPE_SPMR_MACS301_peak_61919	chrX	54994841	54994842	PFKFB1	-	54994188	54932960	653	653	61881	U	0	1	APEX2	+	55000362	55009057	5520	5520	14215	U	0	0
chr10	101893566	101894295	chr10	101893825	101894025	chr10	101893924	101893925	730	101893925	322	339.522	26.7859	335.655	MDA_AP2a_ChIP_merged_vs_NE3_input_trimmoPE_bowtie2_PP_hg38_Q2_sorted_BASE_BLR_q0.05_BAMPE_SPMR_MACS301_peak_8675	chr10	101893924	101893925	ARMH3	-	102056173	101845598	0	162248	48326	.	1	0	Metazoa_SRP	-	101913279	101912997	19072	19354	19072	D	0	0
chr11	68749819	68751876	chr11	68751375	68751575	chr11	68751474	68751475	2058	68751475	775	796.842	26.7847	792.107	MDA_AP2a_ChIP_merged_vs_NE3_input_trimmoPE_bowtie2_PP_hg38_Q2_sorted_BASE_BLR_q0.05_BAMPE_SPMR_MACS301_peak_11365	chr11	68751474	68751475	TESMIN	-	68751520	68707439	0	45	44035	.	1	1	CPT1A	-	68841916	68754882	3407	90441	3407	D	0	0
chr17	45221154	45222399	chr17	45221450	45221650	chr17	45221549	45221550	1246	45221550	200	216.548	26.7819	213.072	MDA_AP2a_ChIP_merged_vs_NE3_input_trimmoPE_bowtie2_PP_hg38_Q2_sorted_BASE_BLR_q0.05_BAMPE_SPMR_MACS301_peak_24671	chr17	45221549	45221550	FMNL1-DT	-	45221765	45190930	0	215	30619	.	1	0	FMNL1	+	45221884	45247318	334	334	25768	U	0	1
chr19	42242028	42243445	chr19	42242724	42242924	chr19	42242823	42242824	1418	42242824	200	216.548	26.7819	213.072	MDA_AP2a_ChIP_merged_vs_NE3_input_trimmoPE_bowtie2_PP_hg38_Q2_sorted_BASE_BLR_q0.05_BAMPE_SPMR_MACS301_peak_29237	chr19	42242823	42242824	ENSG00000268643	-	42255132	42234582	0	12308	8241	.	1	0	ENSG00000279539	+	42242774	42244973	0	49	2149	.	1	1
chr19	58033335	58034722	chr19	58033894	58034094	chr19	58033993	58033994	1388	58033994	200	216.548	26.7819	213.072	MDA_AP2a_ChIP_merged_vs_NE3_input_trimmoPE_bowtie2_PP_hg38_Q2_sorted_BASE_BLR_q0.05_BAMPE_SPMR_MACS301_peak_30007	chr19	58033993	58033994	ZSCAN1	+	58034024	58054631	30	30	20637	U	0	1	VN2R19P	-	58025926	58012588	8067	8067	21405	U	0	0
chr6	20933011	20933864	chr6	20933204	20933404	chr6	20933303	20933304	854	20933304	200	216.548	26.7819	213.072	MDA_AP2a_ChIP_merged_vs_NE3_input_trimmoPE_bowtie2_PP_hg38_Q2_sorted_BASE_BLR_q0.05_BAMPE_SPMR_MACS301_peak_49915	chr6	20933303	20933304	CDKAL1	+	20534456	21232404	0	398847	299100	.	1	0	RNU6-150P	-	20993568	20993473	60169	60264	60169	D	0	0
chr1	20717217	20718596	chr1	20717778	20717978	chr1	20717877	20717878	1380	20717878	254	270.922	26.7797	267.261	MDA_AP2a_ChIP_merged_vs_NE3_input_trimmoPE_bowtie2_PP_hg38_Q2_sorted_BASE_BLR_q0.05_BAMPE_SPMR_MACS301_peak_1127	chr1	20717877	20717878	KIF17	-	20718017	20664015	0	139	53862	.	1	0	SH2D5	-	20732703	20719730	1852	14825	1852	D	0	0
chr4	152094763	152095953	chr4	152095280	152095480	chr4	152095379	152095380	1191	152095380	254	270.922	26.7797	267.261	MDA_AP2a_ChIP_merged_vs_NE3_input_trimmoPE_bowtie2_PP_hg38_Q2_sorted_BASE_BLR_q0.05_BAMPE_SPMR_MACS301_peak_45633	chr4	152095379	152095380	LINC02273	+	152100784	152110157	5404	5404	14777	U	0	0	ENSG00000287504	-	152116497	152113856	18476	21117	18476	D	0	0
chr11	7597059	7598156	chr11	7597701	7597901	chr11	7597800	7597801	1098	7597801	409	427.26	26.7779	423.17	MDA_AP2a_ChIP_merged_vs_NE3_input_trimmoPE_bowtie2_PP_hg38_Q2_sorted_BASE_BLR_q0.05_BAMPE_SPMR_MACS301_peak_9716	chr11	7597800	7597801	PPFIBP2	+	7513998	7653756	0	83802	55955	.	1	0	ENSG00000254864	-	7572046	7568865	25754	25754	28935	U	0	0
chr17	28532956	28533813	chr17	28533414	28533614	chr17	28533513	28533514	858	28533514	186	202.444	26.7754	199.021	MDA_AP2a_ChIP_merged_vs_NE3_input_trimmoPE_bowtie2_PP_hg38_Q2_sorted_BASE_BLR_q0.05_BAMPE_SPMR_MACS301_peak_23865	chr17	28533513	28533514	ENSG00000258472	-	28614183	28455751	0	80669	77762	.	1	0	FOXN1	+	28506347	28538900	0	27166	5386	.	1	0
chr2	112054313	112056368	chr2	112055322	112055522	chr2	112055421	112055422	2056	112055422	287	304.149	26.7718	300.385	MDA_AP2a_ChIP_merged_vs_NE3_input_trimmoPE_bowtie2_PP_hg38_Q2_sorted_BASE_BLR_q0.05_BAMPE_SPMR_MACS301_peak_32432	chr2	112055421	112055422	TMEM87B	+	112055268	112119314	0	153	63892	.	1	0	ENSG00000286904	-	112055337	112039377	84	84	16044	U	0	1
chr11	81988903	81989651	chr11	81989188	81989388	chr11	81989287	81989288	749	81989288	120	136.292	26.7699	133.147	MDA_AP2a_ChIP_merged_vs_NE3_input_trimmoPE_bowtie2_PP_hg38_Q2_sorted_BASE_BLR_q0.05_BAMPE_SPMR_MACS301_peak_12006	chr11	81989287	81989288	ENSG00000254511	+	81970993	81987813	1474	18294	1474	D	0	0	MIR4300	-	81890836	81890740	98451	98451	98547	U	0	0
chr2	42788829	42789585	chr2	42789017	42789217	chr2	42789116	42789117	757	42789117	120	136.292	26.7699	133.147	MDA_AP2a_ChIP_merged_vs_NE3_input_trimmoPE_bowtie2_PP_hg38_Q2_sorted_BASE_BLR_q0.05_BAMPE_SPMR_MACS301_peak_31079	chr2	42789116	42789117	HAAO	-	42792583	42767088	0	3466	22028	.	1	0	ENSG00000288886	+	42792298	42795078	3181	3181	5961	U	0	0
chr11	67391284	67392372	chr11	67391717	67391917	chr11	67391816	67391817	1089	67391817	1366	1393.07	26.7573	1387.83	MDA_AP2a_ChIP_merged_vs_NE3_input_trimmoPE_bowtie2_PP_hg38_Q2_sorted_BASE_BLR_q0.05_BAMPE_SPMR_MACS301_peak_11269	chr11	67391816	67391817	RAD9A	+	67391985	67398410	168	168	6593	U	0	1	RNU6-1238P	-	67395311	67395209	3392	3494	3392	D	0	0
chr19	2384949	2385669	chr19	2385203	2385403	chr19	2385302	2385303	721	2385303	165	181.288	26.7567	177.948	MDA_AP2a_ChIP_merged_vs_NE3_input_trimmoPE_bowtie2_PP_hg38_Q2_sorted_BASE_BLR_q0.05_BAMPE_SPMR_MACS301_peak_27499	chr19	2385302	2385303	TMPRSS9	+	2389760	2426239	4457	4457	40936	U	0	0	SPPL2B	+	2328683	2355095	30207	56619	30207	D	0	0
chr10	3782750	3786185	chr10	3784058	3784258	chr10	3784157	3784158	3436	3784158	252	268.792	26.7539	265.137	MDA_AP2a_ChIP_merged_vs_NE3_input_trimmoPE_bowtie2_PP_hg38_Q2_sorted_BASE_BLR_q0.05_BAMPE_SPMR_MACS301_peak_6688	chr10	3784157	3784158	KLF6	-	3785209	3775995	0	1051	8162	.	1	0	ENSG00000288755	+	3785550	3806592	1392	1392	22434	U	0	0
chr17	49580016	49580784	chr17	49580310	49580510	chr17	49580409	49580410	769	49580410	252	268.792	26.7539	265.137	MDA_AP2a_ChIP_merged_vs_NE3_input_trimmoPE_bowtie2_PP_hg38_Q2_sorted_BASE_BLR_q0.05_BAMPE_SPMR_MACS301_peak_24822	chr17	49580409	49580410	NXPH3	+	49575870	49583827	0	4539	3417	.	1	0	NGFR-AS1	-	49574064	49505656	6345	6345	74753	U	0	0
chr3	134485285	134486642	chr3	134485669	134485869	chr3	134485768	134485769	1358	134485769	252	268.792	26.7539	265.137	MDA_AP2a_ChIP_merged_vs_NE3_input_trimmoPE_bowtie2_PP_hg38_Q2_sorted_BASE_BLR_q0.05_BAMPE_SPMR_MACS301_peak_41977	chr3	134485768	134485769	ANAPC13	-	134486716	134478075	0	947	7693	.	1	0	CEP63	+	134485720	134565031	0	48	79262	.	1	1
chr7	13277781	13278498	chr7	13278122	13278322	chr7	13278221	13278222	718	13278222	252	268.792	26.7539	265.137	MDA_AP2a_ChIP_merged_vs_NE3_input_trimmoPE_bowtie2_PP_hg38_Q2_sorted_BASE_BLR_q0.05_BAMPE_SPMR_MACS301_peak_53186	chr7	13278221	13278222	ENSG00000229618	+	12726151	13704540	0	552070	426318	.	1	0	ENSG00000237713	-	13365049	13339200	60978	86827	60978	D	0	0
chr9	136693405	136696044	chr9	136695548	136695748	chr9	136695647	136695648	2640	136695648	252	268.792	26.7539	265.137	MDA_AP2a_ChIP_merged_vs_NE3_input_trimmoPE_bowtie2_PP_hg38_Q2_sorted_BASE_BLR_q0.05_BAMPE_SPMR_MACS301_peak_61138	chr9	136695647	136695648	AGPAT2	-	136687457	136673142	8190	8190	22505	U	0	0	DIPK1B	+	136712571	136724742	16923	16923	29094	U	0	0
chr15	84600345	84601725	chr15	84600974	84601174	chr15	84601073	84601074	1381	84601074	339	356.48	26.7525	352.567	MDA_AP2a_ChIP_merged_vs_NE3_input_trimmoPE_bowtie2_PP_hg38_Q2_sorted_BASE_BLR_q0.05_BAMPE_SPMR_MACS301_peak_20545	chr15	84601073	84601074	ENSG00000275120	-	84633988	84597808	0	32914	3265	.	1	0	ZSCAN2	+	84601004	84623716	0	69	22642	.	1	1
chr18	23281461	23282837	chr18	23282072	23282272	chr18	23282171	23282172	1377	23282172	224	240.588	26.7521	237.027	MDA_AP2a_ChIP_merged_vs_NE3_input_trimmoPE_bowtie2_PP_hg38_Q2_sorted_BASE_BLR_q0.05_BAMPE_SPMR_MACS301_peak_26330	chr18	23282171	23282172	TMEM241	-	23437961	23296012	13840	155789	13840	D	0	0	ENSG00000266495	-	23260354	23257163	21817	21817	25008	U	0	0
chr8	29560928	29561590	chr8	29561142	29561342	chr8	29561241	29561242	663	29561242	110	126.297	26.7503	123.199	MDA_AP2a_ChIP_merged_vs_NE3_input_trimmoPE_bowtie2_PP_hg38_Q2_sorted_BASE_BLR_q0.05_BAMPE_SPMR_MACS301_peak_56457	chr8	29561241	29561242	ENSG00000253182	+	29548170	29564341	0	13071	3099	.	1	0	ENSG00000280147	+	29587000	29588426	25758	25758	27184	U	0	0
chr17	81308590	81310176	chr17	81309007	81309207	chr17	81309106	81309107	1587	81309107	219	235.534	26.7468	231.991	MDA_AP2a_ChIP_merged_vs_NE3_input_trimmoPE_bowtie2_PP_hg38_Q2_sorted_BASE_BLR_q0.05_BAMPE_SPMR_MACS301_peak_25893	chr17	81309106	81309107	LINC00482	-	81309252	81303770	0	145	5336	.	1	0	TMEM105	-	81330674	81311269	2162	21567	2162	D	0	0
chr9	127545098	127545868	chr9	127545365	127545565	chr9	127545464	127545465	771	127545465	214	230.481	26.7412	226.956	MDA_AP2a_ChIP_merged_vs_NE3_input_trimmoPE_bowtie2_PP_hg38_Q2_sorted_BASE_BLR_q0.05_BAMPE_SPMR_MACS301_peak_60560	chr9	127545464	127545465	NIBAN2	-	127569073	127505342	0	23608	40122	.	1	0	LRSAM1	+	127451509	127503499	41965	93955	41965	D	0	0
chr18	23330512	23331852	chr18	23331345	23331545	chr18	23331444	23331445	1341	23331445	304	321.1	26.7354	317.286	MDA_AP2a_ChIP_merged_vs_NE3_input_trimmoPE_bowtie2_PP_hg38_Q2_sorted_BASE_BLR_q0.05_BAMPE_SPMR_MACS301_peak_26332	chr18	23331444	23331445	TMEM241	-	23437961	23296012	0	106516	35432	.	1	0	ENSG00000266495	-	23260354	23257163	71090	71090	74281	U	0	0
chr2	33069980	33070651	chr2	33070231	33070431	chr2	33070330	33070331	672	33070331	209	225.429	26.7354	221.922	MDA_AP2a_ChIP_merged_vs_NE3_input_trimmoPE_bowtie2_PP_hg38_Q2_sorted_BASE_BLR_q0.05_BAMPE_SPMR_MACS301_peak_30858	chr2	33070330	33070331	H2ACP2	-	33063113	33056332	7217	7217	13998	U	0	0	LTBP1	+	33134656	33399363	64325	64325	329032	U	0	0
chr3	197002532	197004013	chr3	197003081	197003281	chr3	197003180	197003181	1482	197003181	304	321.1	26.7354	317.286	MDA_AP2a_ChIP_merged_vs_NE3_input_trimmoPE_bowtie2_PP_hg38_Q2_sorted_BASE_BLR_q0.05_BAMPE_SPMR_MACS301_peak_43213	chr3	197003180	197003181	MELTF-AS1	+	196999459	197004736	0	3721	1555	.	1	0	MELTF	-	197029817	197001739	0	26636	1441	.	1	0
chr22	17302628	17303220	chr22	17302861	17303061	chr22	17302960	17302961	593	17302961	102	118.326	26.732	115.268	MDA_AP2a_ChIP_merged_vs_NE3_input_trimmoPE_bowtie2_PP_hg38_Q2_sorted_BASE_BLR_q0.05_BAMPE_SPMR_MACS301_peak_37741	chr22	17302960	17302961	CECR9	+	17329033	17329232	26072	26072	26271	U	0	0	CECR3	-	17266733	17256858	36227	36227	46102	U	0	0
chr1	7645283	7646139	chr1	7645597	7645797	chr1	7645696	7645697	857	7645697	443	461.202	26.7274	457.035	MDA_AP2a_ChIP_merged_vs_NE3_input_trimmoPE_bowtie2_PP_hg38_Q2_sorted_BASE_BLR_q0.05_BAMPE_SPMR_MACS301_peak_382	chr1	7645696	7645697	CAMTA1	+	6785453	7769706	0	860243	124009	.	1	0	ENSG00000270171	-	7694844	7693123	47426	49147	47426	D	0	0
chr4	8000665	8001846	chr4	8001272	8001472	chr4	8001371	8001372	1182	8001372	130	146.136	26.7181	142.945	MDA_AP2a_ChIP_merged_vs_NE3_input_trimmoPE_bowtie2_PP_hg38_Q2_sorted_BASE_BLR_q0.05_BAMPE_SPMR_MACS301_peak_43622	chr4	8001371	8001372	ABLIM2	-	8158813	7965326	0	157441	36045	.	1	0	MIR95	-	8005381	8005300	3928	4009	3928	D	0	0
chr19	55216363	55217657	chr19	55216821	55217021	chr19	55216920	55216921	1295	55216921	194	210.278	26.7161	206.825	MDA_AP2a_ChIP_merged_vs_NE3_input_trimmoPE_bowtie2_PP_hg38_Q2_sorted_BASE_BLR_q0.05_BAMPE_SPMR_MACS301_peak_29887	chr19	55216920	55216921	ENSG00000286230	-	55217281	55214286	0	360	2634	.	1	0	ENSG00000267649	+	55216659	55221616	0	261	4695	.	1	0
chr3	42590435	42591177	chr3	42590624	42590824	chr3	42590723	42590724	743	42590724	269	285.732	26.7139	282.024	MDA_AP2a_ChIP_merged_vs_NE3_input_trimmoPE_bowtie2_PP_hg38_Q2_sorted_BASE_BLR_q0.05_BAMPE_SPMR_MACS301_peak_40130	chr3	42590723	42590724	SS18L2	+	42581839	42595114	0	8884	4390	.	1	0	ENSG00000289558	+	42582137	42583027	7696	8586	7696	D	0	0
chr3	139916127	139917029	chr3	139916471	139916671	chr3	139916570	139916571	903	139916571	269	285.732	26.7139	282.024	MDA_AP2a_ChIP_merged_vs_NE3_input_trimmoPE_bowtie2_PP_hg38_Q2_sorted_BASE_BLR_q0.05_BAMPE_SPMR_MACS301_peak_42051	chr3	139916570	139916571	CLSTN2	+	139935184	140577397	18613	18613	660826	U	0	0	ENSG00000251471	+	139837219	139859894	56676	79351	56676	D	0	0
chr1	87687903	87688716	chr1	87688172	87688372	chr1	87688271	87688272	814	87688272	189	205.229	26.709	201.796	MDA_AP2a_ChIP_merged_vs_NE3_input_trimmoPE_bowtie2_PP_hg38_Q2_sorted_BASE_BLR_q0.05_BAMPE_SPMR_MACS301_peak_3309	chr1	87688271	87688272	PKN2-AS1	-	88540659	87686229	0	852387	2042	.	1	0	.	.	.	.	.	.	.	.	.	.
chr6	9875411	9876450	chr6	9875691	9875891	chr6	9875790	9875791	1040	9875791	184	200.182	26.7015	196.768	MDA_AP2a_ChIP_merged_vs_NE3_input_trimmoPE_bowtie2_PP_hg38_Q2_sorted_BASE_BLR_q0.05_BAMPE_SPMR_MACS301_peak_49646	chr6	9875790	9875791	OFCC1	-	9939349	9596296	0	63558	279494	.	1	0	.	.	.	.	.	.	.	.	.	.
chr10	77273859	77274498	chr10	77274088	77274288	chr10	77274187	77274188	640	77274188	182	198.16	26.6976	194.754	MDA_AP2a_ChIP_merged_vs_NE3_input_trimmoPE_bowtie2_PP_hg38_Q2_sorted_BASE_BLR_q0.05_BAMPE_SPMR_MACS301_peak_7980	chr10	77274187	77274188	KCNMA1	-	77637902	76884868	0	363714	389319	.	1	0	ENSG00000224500	+	77313940	77315694	39752	39752	41506	U	0	0
chr12	4030997	4031977	chr12	4031283	4031483	chr12	4031382	4031383	981	4031383	98	114.285	26.6913	111.249	MDA_AP2a_ChIP_merged_vs_NE3_input_trimmoPE_bowtie2_PP_hg38_Q2_sorted_BASE_BLR_q0.05_BAMPE_SPMR_MACS301_peak_12860	chr12	4031382	4031383	ENSG00000256969	+	4012902	4026657	4725	18480	4725	D	0	0	HSPA8P5	+	4097450	4099519	66067	66067	68136	U	0	0
chr16	30775149	30776369	chr16	30775618	30775818	chr16	30775717	30775718	1221	30775718	234	250.38	26.6861	246.786	MDA_AP2a_ChIP_merged_vs_NE3_input_trimmoPE_bowtie2_PP_hg38_Q2_sorted_BASE_BLR_q0.05_BAMPE_SPMR_MACS301_peak_22007	chr16	30775717	30775718	RNF40	+	30762321	30776307	0	13396	589	.	1	0	ENSG00000280211	-	30776033	30773531	0	315	2186	.	1	0
chr3	140199497	140200287	chr3	140199786	140199986	chr3	140199885	140199886	791	140199886	234	250.38	26.6861	246.786	MDA_AP2a_ChIP_merged_vs_NE3_input_trimmoPE_bowtie2_PP_hg38_Q2_sorted_BASE_BLR_q0.05_BAMPE_SPMR_MACS301_peak_42076	chr3	140199885	140199886	CLSTN2	+	139935184	140577397	0	264701	377511	.	1	0	.	.	.	.	.	.	.	.	.	.
chr4	128265421	128266090	chr4	128265633	128265833	chr4	128265732	128265733	670	128265733	234	250.38	26.6861	246.786	MDA_AP2a_ChIP_merged_vs_NE3_input_trimmoPE_bowtie2_PP_hg38_Q2_sorted_BASE_BLR_q0.05_BAMPE_SPMR_MACS301_peak_45242	chr4	128265732	128265733	PGRMC2	-	128288829	128269241	3508	23096	3508	D	0	0	LINC02615	+	128292750	128466661	27017	27017	200928	U	0	0
chr20	32040425	32041129	chr20	32040745	32040945	chr20	32040844	32040845	705	32040845	174	190.091	26.6853	186.716	MDA_AP2a_ChIP_merged_vs_NE3_input_trimmoPE_bowtie2_PP_hg38_Q2_sorted_BASE_BLR_q0.05_BAMPE_SPMR_MACS301_peak_35719	chr20	32040844	32040845	CCM2L	+	32010437	32032180	8664	30407	8664	D	0	0	ENSG00000226239	-	32031552	32005670	9292	9292	35174	U	0	0
chr1	182029278	182030475	chr1	182029844	182030044	chr1	182029943	182029944	1198	182029944	286	302.679	26.6788	298.92	MDA_AP2a_ChIP_merged_vs_NE3_input_trimmoPE_bowtie2_PP_hg38_Q2_sorted_BASE_BLR_q0.05_BAMPE_SPMR_MACS301_peak_5015	chr1	182029943	182029944	ZNF648	-	182061712	182054569	24625	31768	24625	D	0	0	ENSG00000287452	-	181998985	181962888	30958	30958	67055	U	0	0
chr16	4020929	4022288	chr16	4021231	4021431	chr16	4021330	4021331	1360	4021331	286	302.679	26.6788	298.92	MDA_AP2a_ChIP_merged_vs_NE3_input_trimmoPE_bowtie2_PP_hg38_Q2_sorted_BASE_BLR_q0.05_BAMPE_SPMR_MACS301_peak_21304	chr16	4021330	4021331	ADCY9	-	4116442	3962652	0	95111	58678	.	1	0	ENSG00000263159	+	4032011	4032936	10680	10680	11605	U	0	0
chr6	4135269	4136392	chr6	4135764	4135964	chr6	4135863	4135864	1124	4135864	338	355.017	26.6738	351.108	MDA_AP2a_ChIP_merged_vs_NE3_input_trimmoPE_bowtie2_PP_hg38_Q2_sorted_BASE_BLR_q0.05_BAMPE_SPMR_MACS301_peak_49521	chr6	4135863	4135864	ENSG00000254821	+	4135422	4146053	0	441	10189	.	1	0	ECI2-DT	+	4136071	4157385	207	207	21521	U	0	1
chr1	204410753	204412440	chr1	204411752	204411952	chr1	204411851	204411852	1688	204411852	390	407.376	26.6701	403.333	MDA_AP2a_ChIP_merged_vs_NE3_input_trimmoPE_bowtie2_PP_hg38_Q2_sorted_BASE_BLR_q0.05_BAMPE_SPMR_MACS301_peak_5519	chr1	204411851	204411852	ENSG00000226330	+	204377849	204435846	0	34002	23994	.	1	0	ENSG00000288934	+	204411379	204412418	0	472	566	.	1	0
chr19	14552964	14554876	chr19	14554510	14554710	chr19	14554609	14554610	1913	14554610	248	264.388	26.6685	260.747	MDA_AP2a_ChIP_merged_vs_NE3_input_trimmoPE_bowtie2_PP_hg38_Q2_sorted_BASE_BLR_q0.05_BAMPE_SPMR_MACS301_peak_28262	chr19	14554609	14554610	TECR	+	14529593	14565980	0	25016	11370	.	1	0	NDUFB7	-	14572066	14566077	11467	17456	11467	D	0	0
chr3	193711232	193712838	chr3	193712129	193712329	chr3	193712228	193712229	1607	193712229	243	259.33	26.662	255.706	MDA_AP2a_ChIP_merged_vs_NE3_input_trimmoPE_bowtie2_PP_hg38_Q2_sorted_BASE_BLR_q0.05_BAMPE_SPMR_MACS301_peak_43055	chr3	193712228	193712229	OPA1	+	193593185	193697811	14417	119043	14417	D	0	0	RN7SL447P	-	193740715	193740470	28241	28486	28241	D	0	0
chr1	31754990	31755862	chr1	31755402	31755602	chr1	31755501	31755502	873	31755502	238	254.273	26.6553	250.666	MDA_AP2a_ChIP_merged_vs_NE3_input_trimmoPE_bowtie2_PP_hg38_Q2_sorted_BASE_BLR_q0.05_BAMPE_SPMR_MACS301_peak_1763	chr1	31755501	31755502	ADGRB2	-	31756801	31727410	0	1299	28091	.	1	0	MIR4254	-	31758735	31758659	3157	3233	3157	D	0	0
chr10	48804631	48805707	chr10	48804877	48805077	chr10	48804976	48804977	1077	48804977	147	162.936	26.6497	159.672	MDA_AP2a_ChIP_merged_vs_NE3_input_trimmoPE_bowtie2_PP_hg38_Q2_sorted_BASE_BLR_q0.05_BAMPE_SPMR_MACS301_peak_7465	chr10	48804976	48804977	WDFY4	+	48684872	48982956	0	120104	177979	.	1	0	ENSG00000286993	-	48845945	48835540	30563	40968	30563	D	0	0
chr17	6650662	6652378	chr17	6651636	6651836	chr17	6651735	6651736	1717	6651736	147	162.936	26.6497	159.672	MDA_AP2a_ChIP_merged_vs_NE3_input_trimmoPE_bowtie2_PP_hg38_Q2_sorted_BASE_BLR_q0.05_BAMPE_SPMR_MACS301_peak_23380	chr17	6651735	6651736	C17orf100	+	6651761	6653476	25	25	1740	U	0	1	MED31	-	6651605	6643310	130	130	8425	U	0	1
chr1	51306761	51307535	chr1	51306989	51307189	chr1	51307088	51307089	775	51307089	199	215.057	26.6487	211.587	MDA_AP2a_ChIP_merged_vs_NE3_input_trimmoPE_bowtie2_PP_hg38_Q2_sorted_BASE_BLR_q0.05_BAMPE_SPMR_MACS301_peak_2636	chr1	51307088	51307089	TTC39A	-	51330173	51287811	0	23084	19277	.	1	0	TTC39A-AS1	+	51329653	51335324	22564	22564	28235	U	0	0
chr12	90024096	90024847	chr12	90024367	90024567	chr12	90024466	90024467	752	90024467	199	215.057	26.6487	211.587	MDA_AP2a_ChIP_merged_vs_NE3_input_trimmoPE_bowtie2_PP_hg38_Q2_sorted_BASE_BLR_q0.05_BAMPE_SPMR_MACS301_peak_14558	chr12	90024466	90024467	ENSG00000258216	+	89712047	90100763	0	312419	76296	.	1	0	LINC02399	+	89947692	89949726	74740	76774	74740	D	0	0
chr15	39534135	39534922	chr15	39534461	39534661	chr15	39534560	39534561	788	39534561	199	215.057	26.6487	211.587	MDA_AP2a_ChIP_merged_vs_NE3_input_trimmoPE_bowtie2_PP_hg38_Q2_sorted_BASE_BLR_q0.05_BAMPE_SPMR_MACS301_peak_18983	chr15	39534560	39534561	ENSG00000259390	-	39519954	39512334	14606	14606	22226	U	0	0	ENSG00000259269	+	39473226	39497074	37486	61334	37486	D	0	0
chr3	64156863	64157925	chr3	64157108	64157308	chr3	64157207	64157208	1063	64157208	199	215.057	26.6487	211.587	MDA_AP2a_ChIP_merged_vs_NE3_input_trimmoPE_bowtie2_PP_hg38_Q2_sorted_BASE_BLR_q0.05_BAMPE_SPMR_MACS301_peak_40877	chr3	64157207	64157208	PRICKLE2	-	64445407	64093870	0	288199	63337	.	1	0	PRDX3P4	+	64174400	64175147	17192	17192	17939	U	0	0
chr9	119963602	119964361	chr9	119963844	119964044	chr9	119963943	119963944	760	119963944	199	215.057	26.6487	211.587	MDA_AP2a_ChIP_merged_vs_NE3_input_trimmoPE_bowtie2_PP_hg38_Q2_sorted_BASE_BLR_q0.05_BAMPE_SPMR_MACS301_peak_60263	chr9	119963943	119963944	ENSG00000225960	+	119973093	119974322	9149	9149	10378	U	0	0	LINC01613	+	119935052	119937832	26111	28891	26111	D	0	0
chr1	232334648	232335435	chr1	232334906	232335106	chr1	232335005	232335006	788	232335006	251	267.316	26.6481	263.666	MDA_AP2a_ChIP_merged_vs_NE3_input_trimmoPE_bowtie2_PP_hg38_Q2_sorted_BASE_BLR_q0.05_BAMPE_SPMR_MACS301_peak_6308	chr1	232335005	232335006	SIPA1L2	-	232630133	232397964	62958	295127	62958	D	0	0	.	.	.	.	.	.	.	.	.	.
chr10	5668274	5669056	chr10	5668592	5668792	chr10	5668691	5668692	783	5668692	251	267.316	26.6481	263.666	MDA_AP2a_ChIP_merged_vs_NE3_input_trimmoPE_bowtie2_PP_hg38_Q2_sorted_BASE_BLR_q0.05_BAMPE_SPMR_MACS301_peak_6739	chr10	5668691	5668692	ASB13	-	5666595	5638866	2096	2096	29825	U	0	0	TASOR2	+	5692815	5763728	24123	24123	95036	U	0	0
chr17	42535853	42537057	chr17	42536573	42536773	chr17	42536672	42536673	1205	42536673	251	267.316	26.6481	263.666	MDA_AP2a_ChIP_merged_vs_NE3_input_trimmoPE_bowtie2_PP_hg38_Q2_sorted_BASE_BLR_q0.05_BAMPE_SPMR_MACS301_peak_24508	chr17	42536672	42536673	NAGLU	+	42536240	42544449	0	432	7776	.	1	0	ENSG00000266929	+	42536509	42562062	0	163	25389	.	1	0
chr17	76272987	76273964	chr17	76273437	76273637	chr17	76273536	76273537	978	76273537	251	267.316	26.6481	263.666	MDA_AP2a_ChIP_merged_vs_NE3_input_trimmoPE_bowtie2_PP_hg38_Q2_sorted_BASE_BLR_q0.05_BAMPE_SPMR_MACS301_peak_25645	chr17	76273536	76273537	QRICH2	-	76307680	76274050	513	34143	513	D	0	0	UBALD2	+	76265347	76271298	2238	8189	2238	D	0	0
chr12	47882640	47883454	chr12	47882911	47883111	chr12	47883010	47883011	815	47883011	303	319.633	26.6478	315.823	MDA_AP2a_ChIP_merged_vs_NE3_input_trimmoPE_bowtie2_PP_hg38_Q2_sorted_BASE_BLR_q0.05_BAMPE_SPMR_MACS301_peak_13598	chr12	47883010	47883011	VDR	-	47943048	47841536	0	60037	41474	.	1	0	ENSG00000205537	+	47882648	47901525	0	362	18514	.	1	0
chr19	13117678	13119467	chr19	13118003	13118203	chr19	13118102	13118103	1790	13118103	355	371.981	26.6475	368.026	MDA_AP2a_ChIP_merged_vs_NE3_input_trimmoPE_bowtie2_PP_hg38_Q2_sorted_BASE_BLR_q0.05_BAMPE_SPMR_MACS301_peak_28179	chr19	13118102	13118103	NACC1	+	13118263	13141147	160	160	23044	U	0	1	TRMT1	-	13117567	13104906	535	535	13196	U	0	1
chr7	108454366	108456949	chr7	108456491	108456691	chr7	108456590	108456591	2584	108456591	459	476.723	26.6471	472.524	MDA_AP2a_ChIP_merged_vs_NE3_input_trimmoPE_bowtie2_PP_hg38_Q2_sorted_BASE_BLR_q0.05_BAMPE_SPMR_MACS301_peak_55017	chr7	108456590	108456591	NRCAM	-	108456436	108147648	154	154	308942	U	0	1	PNPLA8	-	108526135	108470416	13825	69544	13825	D	0	0
chr10	533002	533830	chr10	533325	533525	chr10	533424	533425	829	533425	154	169.93	26.6467	166.637	MDA_AP2a_ChIP_merged_vs_NE3_input_trimmoPE_bowtie2_PP_hg38_Q2_sorted_BASE_BLR_q0.05_BAMPE_SPMR_MACS301_peak_6614	chr10	533424	533425	DIP2C	-	689668	274200	0	156243	259224	.	1	0	ENSG00000233021	+	437560	441170	92254	95864	92254	D	0	0
chr17	49630021	49630904	chr17	49630242	49630442	chr17	49630341	49630342	884	49630342	150	165.902	26.6378	162.625	MDA_AP2a_ChIP_merged_vs_NE3_input_trimmoPE_bowtie2_PP_hg38_Q2_sorted_BASE_BLR_q0.05_BAMPE_SPMR_MACS301_peak_24827	chr17	49630341	49630342	SPOP	-	49678163	49598885	0	47821	31456	.	1	0	NXPH3	+	49575870	49583827	46514	54471	46514	D	0	0
chr6	43883785	43884652	chr6	43884036	43884236	chr6	43884135	43884136	868	43884136	149	164.895	26.6355	161.622	MDA_AP2a_ChIP_merged_vs_NE3_input_trimmoPE_bowtie2_PP_hg38_Q2_sorted_BASE_BLR_q0.05_BAMPE_SPMR_MACS301_peak_50842	chr6	43884135	43884136	LINC01512	+	43891044	43938212	6908	6908	54076	U	0	0	ENSG00000223469	-	43852333	43851756	31802	31802	32379	U	0	0
chrX	97189522	97190158	chrX	97189756	97189956	chrX	97189855	97189856	637	97189856	149	164.895	26.6355	161.622	MDA_AP2a_ChIP_merged_vs_NE3_input_trimmoPE_bowtie2_PP_hg38_Q2_sorted_BASE_BLR_q0.05_BAMPE_SPMR_MACS301_peak_62169	chrX	97189855	97189856	DIAPH2	+	96684841	97604997	0	505014	415141	.	1	0	.	.	.	.	.	.	.	.	.	.
chr17	49968136	49969540	chr17	49968394	49968594	chr17	49968493	49968494	1405	49968494	223	239.105	26.6332	235.55	MDA_AP2a_ChIP_merged_vs_NE3_input_trimmoPE_bowtie2_PP_hg38_Q2_sorted_BASE_BLR_q0.05_BAMPE_SPMR_MACS301_peak_24857	chr17	49968493	49968494	DLX4	+	49969189	49974959	695	695	6465	U	0	1	RNU6-1313P	-	49966176	49966074	2317	2317	2419	U	0	0
chr2	158723274	158724816	chr2	158724002	158724202	chr2	158724101	158724102	1543	158724102	372	388.949	26.6236	384.951	MDA_AP2a_ChIP_merged_vs_NE3_input_trimmoPE_bowtie2_PP_hg38_Q2_sorted_BASE_BLR_q0.05_BAMPE_SPMR_MACS301_peak_33156	chr2	158724101	158724102	PKP4-AS1	-	158735002	158658336	0	10900	65765	.	1	0	ENSG00000228586	+	158685902	158753775	0	38199	29673	.	1	0
chr1	109642901	109643754	chr1	109643338	109643538	chr1	109643437	109643438	854	109643438	144	159.863	26.6234	156.612	MDA_AP2a_ChIP_merged_vs_NE3_input_trimmoPE_bowtie2_PP_hg38_Q2_sorted_BASE_BLR_q0.05_BAMPE_SPMR_MACS301_peak_3667	chr1	109643437	109643438	RPL7P8	+	109651369	109652099	7931	7931	8661	U	0	0	AMPD2	+	109619836	109632051	11386	23601	11386	D	0	0
chr4	187493522	187494141	chr4	187493747	187493947	chr4	187493846	187493847	620	187493847	144	159.863	26.6234	156.612	MDA_AP2a_ChIP_merged_vs_NE3_input_trimmoPE_bowtie2_PP_hg38_Q2_sorted_BASE_BLR_q0.05_BAMPE_SPMR_MACS301_peak_46003	chr4	187493846	187493847	ENSG00000251490	-	187517208	187516152	22305	23361	22305	D	0	0	LINC02492	-	187646404	187532877	39030	152557	39030	D	0	0
chr6	145406448	145407241	chr6	145406825	145407025	chr6	145406924	145406925	794	145406925	144	159.863	26.6234	156.612	MDA_AP2a_ChIP_merged_vs_NE3_input_trimmoPE_bowtie2_PP_hg38_Q2_sorted_BASE_BLR_q0.05_BAMPE_SPMR_MACS301_peak_52311	chr6	145406924	145406925	RNU1-33P	-	145463399	145463237	56312	56474	56312	D	0	0	ENSG00000217612	-	145492092	145489629	82704	85167	82704	D	0	0
chr9	129458442	129461152	chr9	129459354	129459554	chr9	129459453	129459454	2711	129459454	180	195.901	26.6225	192.503	MDA_AP2a_ChIP_merged_vs_NE3_input_trimmoPE_bowtie2_PP_hg38_Q2_sorted_BASE_BLR_q0.05_BAMPE_SPMR_MACS301_peak_60725	chr9	129459453	129459454	ENSG00000226355	+	129438604	129447545	11908	20849	11908	D	0	0	ENSG00000230676	-	129447290	129430651	12163	12163	28802	U	0	0
chr6	168894980	168895737	chr6	168895195	168895395	chr6	168895294	168895295	758	168895295	320	336.592	26.62	332.733	MDA_AP2a_ChIP_merged_vs_NE3_input_trimmoPE_bowtie2_PP_hg38_Q2_sorted_BASE_BLR_q0.05_BAMPE_SPMR_MACS301_peak_52738	chr6	168895294	168895295	ENSG00000225879	-	168964315	168920393	25098	69020	25098	D	0	0	ENSG00000280665	+	168820422	168820656	74638	74872	74638	D	0	0
chr9	94258927	94259626	chr9	94259131	94259331	chr9	94259230	94259231	700	94259231	320	336.592	26.62	332.733	MDA_AP2a_ChIP_merged_vs_NE3_input_trimmoPE_bowtie2_PP_hg38_Q2_sorted_BASE_BLR_q0.05_BAMPE_SPMR_MACS301_peak_59663	chr9	94259230	94259231	LINC02603	-	94259461	94176568	0	230	82662	.	1	0	ZNF169	+	94259297	94301829	66	66	42598	U	0	1
chr1	19360058	19360880	chr1	19360424	19360624	chr1	19360523	19360524	823	19360524	268	284.26	26.615	280.557	MDA_AP2a_ChIP_merged_vs_NE3_input_trimmoPE_bowtie2_PP_hg38_Q2_sorted_BASE_BLR_q0.05_BAMPE_SPMR_MACS301_peak_1044	chr1	19360523	19360524	CAPZB	-	19485539	19338774	0	125015	21749	.	1	0	SLC66A1	+	19312325	19329300	31223	48198	31223	D	0	0
chr10	43110552	43111442	chr10	43110843	43111043	chr10	43110942	43110943	891	43110943	268	284.26	26.615	280.557	MDA_AP2a_ChIP_merged_vs_NE3_input_trimmoPE_bowtie2_PP_hg38_Q2_sorted_BASE_BLR_q0.05_BAMPE_SPMR_MACS301_peak_7333	chr10	43110942	43110943	RET	+	43077068	43130351	0	33874	19408	.	1	0	CSGALNACT2-DT	-	43138334	43136823	25880	27391	25880	D	0	0
chr12	111404980	111406499	chr12	111405361	111405561	chr12	111405460	111405461	1520	111405461	268	284.26	26.615	280.557	MDA_AP2a_ChIP_merged_vs_NE3_input_trimmoPE_bowtie2_PP_hg38_Q2_sorted_BASE_BLR_q0.05_BAMPE_SPMR_MACS301_peak_15022	chr12	111405460	111405461	SH2B3	+	111405922	111451623	461	461	46162	U	0	1	LINC02356	+	111369260	111403310	2150	36200	2150	D	0	0
chr19	54462220	54465410	chr19	54464815	54465015	chr19	54464914	54464915	3191	54464915	268	284.26	26.615	280.557	MDA_AP2a_ChIP_merged_vs_NE3_input_trimmoPE_bowtie2_PP_hg38_Q2_sorted_BASE_BLR_q0.05_BAMPE_SPMR_MACS301_peak_29869	chr19	54464914	54464915	CDC42EP5	-	54473296	54465025	110	8381	110	D	0	0	LENG9	-	54463778	54461731	1136	1136	3183	U	0	0
chr14	36770949	36771794	chr14	36771422	36771622	chr14	36771521	36771522	846	36771522	139	154.834	26.6106	151.604	MDA_AP2a_ChIP_merged_vs_NE3_input_trimmoPE_bowtie2_PP_hg38_Q2_sorted_BASE_BLR_q0.05_BAMPE_SPMR_MACS301_peak_16969	chr14	36771521	36771522	SLC25A21	-	37172606	36677920	0	401084	93601	.	1	0	ENSG00000258690	+	36788643	36807163	17121	17121	35641	U	0	0
chr17	58335565	58336852	chr17	58335900	58336100	chr17	58335999	58336000	1288	58336000	216	231.973	26.6076	228.442	MDA_AP2a_ChIP_merged_vs_NE3_input_trimmoPE_bowtie2_PP_hg38_Q2_sorted_BASE_BLR_q0.05_BAMPE_SPMR_MACS301_peak_25112	chr17	58335999	58336000	TSPOAP1-AS1	+	58325449	58353286	0	10550	17286	.	1	0	MIR4736	-	58336022	58335975	0	22	24	.	1	1
chr11	59754714	59756328	chr11	59755540	59755740	chr11	59755639	59755640	1615	59755640	272	288.21	26.5999	284.495	MDA_AP2a_ChIP_merged_vs_NE3_input_trimmoPE_bowtie2_PP_hg38_Q2_sorted_BASE_BLR_q0.05_BAMPE_SPMR_MACS301_peak_10776	chr11	59755639	59755640	STX3	+	59755375	59805878	0	264	50238	.	1	0	ENSG00000254477	-	59754718	59752577	921	921	3062	U	0	1
chr12	120136311	120136977	chr12	120136504	120136704	chr12	120136603	120136604	667	120136604	164	179.784	26.5955	176.451	MDA_AP2a_ChIP_merged_vs_NE3_input_trimmoPE_bowtie2_PP_hg38_Q2_sorted_BASE_BLR_q0.05_BAMPE_SPMR_MACS301_peak_15265	chr12	120136603	120136604	GCN1	-	120194715	120127201	0	58111	9402	.	1	0	ENSG00000277283	+	120116906	120119000	17603	19697	17603	D	0	0
chr17	2959883	2961019	chr17	2960201	2960401	chr17	2960300	2960301	1137	2960301	164	179.784	26.5955	176.451	MDA_AP2a_ChIP_merged_vs_NE3_input_trimmoPE_bowtie2_PP_hg38_Q2_sorted_BASE_BLR_q0.05_BAMPE_SPMR_MACS301_peak_23279	chr17	2960300	2960301	RAP1GAP2	+	2796437	3037741	0	163863	77440	.	1	0	ENSG00000262884	-	2965895	2962247	1946	5594	1946	D	0	0
chr2	111291448	111292784	chr2	111291641	111291841	chr2	111291740	111291741	1337	111291741	164	179.784	26.5955	176.451	MDA_AP2a_ChIP_merged_vs_NE3_input_trimmoPE_bowtie2_PP_hg38_Q2_sorted_BASE_BLR_q0.05_BAMPE_SPMR_MACS301_peak_32390	chr2	111291740	111291741	MIR4435-2HG	-	111495074	111232193	0	203333	59547	.	1	0	RPS14P4	-	111296046	111295628	3887	4305	3887	D	0	0
chr22	31253985	31254628	chr22	31254165	31254365	chr22	31254264	31254265	644	31254265	164	179.784	26.5955	176.451	MDA_AP2a_ChIP_merged_vs_NE3_input_trimmoPE_bowtie2_PP_hg38_Q2_sorted_BASE_BLR_q0.05_BAMPE_SPMR_MACS301_peak_38372	chr22	31254264	31254265	LIMK2	+	31212297	31280080	0	41967	25815	.	1	0	Y_RNA	-	31230172	31230070	24092	24092	24194	U	0	0
chr1	19068717	19069440	chr1	19068956	19069156	chr1	19069055	19069056	724	19069056	162	177.743	26.5827	174.417	MDA_AP2a_ChIP_merged_vs_NE3_input_trimmoPE_bowtie2_PP_hg38_Q2_sorted_BASE_BLR_q0.05_BAMPE_SPMR_MACS301_peak_1025	chr1	19069055	19069056	ENSG00000272084	-	19075511	19072109	3053	6455	3053	D	0	0	UBR4	-	19210266	19074509	5453	141210	5453	D	0	0
chr6	55636276	55636942	chr6	55636510	55636710	chr6	55636609	55636610	667	55636610	193	208.787	26.5791	205.34	MDA_AP2a_ChIP_merged_vs_NE3_input_trimmoPE_bowtie2_PP_hg38_Q2_sorted_BASE_BLR_q0.05_BAMPE_SPMR_MACS301_peak_51133	chr6	55636609	55636610	ENSG00000220725	-	55681021	55680641	44031	44411	44031	D	0	0	HMGCLL1	-	55579192	55434372	57417	57417	202237	U	0	0
chr1	218671335	218672166	chr1	218671656	218671856	chr1	218671755	218671756	832	218671756	233	248.902	26.5726	245.312	MDA_AP2a_ChIP_merged_vs_NE3_input_trimmoPE_bowtie2_PP_hg38_Q2_sorted_BASE_BLR_q0.05_BAMPE_SPMR_MACS301_peak_5925	chr1	218671755	218671756	.	.	.	.	.	.	.	.	.	.	.	.	.	.	.	.	.	.	.	.
chr22	25400318	25401411	chr22	25400884	25401084	chr22	25400983	25400984	1094	25400984	233	248.902	26.5726	245.312	MDA_AP2a_ChIP_merged_vs_NE3_input_trimmoPE_bowtie2_PP_hg38_Q2_sorted_BASE_BLR_q0.05_BAMPE_SPMR_MACS301_peak_38137	chr22	25400983	25400984	LRP5L	-	25405377	25351456	0	4393	49527	.	1	0	ENSG00000272942	-	25435070	25434323	33339	34086	33339	D	0	0
chr22	49015515	49016909	chr22	49016381	49016581	chr22	49016480	49016481	1395	49016481	233	248.902	26.5726	245.312	MDA_AP2a_ChIP_merged_vs_NE3_input_trimmoPE_bowtie2_PP_hg38_Q2_sorted_BASE_BLR_q0.05_BAMPE_SPMR_MACS301_peak_39248	chr22	49016480	49016481	ENSG00000286381	-	49052549	49047490	31009	36068	31009	D	0	0	.	.	.	.	.	.	.	.	.	.
chr17	7886054	7889634	chr17	7888385	7888585	chr17	7888484	7888485	3581	7888485	112	127.868	26.5724	124.762	MDA_AP2a_ChIP_merged_vs_NE3_input_trimmoPE_bowtie2_PP_hg38_Q2_sorted_BASE_BLR_q0.05_BAMPE_SPMR_MACS301_peak_23449	chr17	7888484	7888485	CHD3	+	7888788	7912755	303	303	24270	U	0	1	SCARNA21	+	7906121	7906260	17636	17636	17775	U	0	0
chr3	14248643	14249571	chr3	14249043	14249243	chr3	14249142	14249143	929	14249143	252	267.971	26.5697	264.319	MDA_AP2a_ChIP_merged_vs_NE3_input_trimmoPE_bowtie2_PP_hg38_Q2_sorted_BASE_BLR_q0.05_BAMPE_SPMR_MACS301_peak_39680	chr3	14249142	14249143	ENSG00000255021	-	14303845	14272372	23229	54702	23229	D	0	0	LSM3	+	14178816	14201122	48020	70326	48020	D	0	0
chr17	51745886	51746469	chr17	51746120	51746320	chr17	51746219	51746220	584	51746220	124	139.768	26.5659	136.607	MDA_AP2a_ChIP_merged_vs_NE3_input_trimmoPE_bowtie2_PP_hg38_Q2_sorted_BASE_BLR_q0.05_BAMPE_SPMR_MACS301_peak_24981	chr17	51746219	51746220	CA10	-	52160017	51630312	0	413797	115907	.	1	0	ENSG00000279743	-	51763397	51761259	15039	17177	15039	D	0	0
chr5	158465317	158465998	chr5	158465588	158465788	chr5	158465687	158465688	682	158465688	124	139.768	26.5659	136.607	MDA_AP2a_ChIP_merged_vs_NE3_input_trimmoPE_bowtie2_PP_hg38_Q2_sorted_BASE_BLR_q0.05_BAMPE_SPMR_MACS301_peak_48811	chr5	158465687	158465688	ENSG00000272085	+	158464464	158464678	1009	1223	1009	D	0	0	ENSG00000254350	+	158424584	158452758	12929	41103	12929	D	0	0
chr16	4270628	4274347	chr16	4271197	4271397	chr16	4271296	4271297	3720	4271297	423	439.866	26.5637	435.747	MDA_AP2a_ChIP_merged_vs_NE3_input_trimmoPE_bowtie2_PP_hg38_Q2_sorted_BASE_BLR_q0.05_BAMPE_SPMR_MACS301_peak_21319	chr16	4271296	4271297	TFAP4	-	4273023	4257185	0	1726	14111	.	1	0	LINC01569	-	4253789	4243942	17507	17507	27354	U	0	0
chr22	39299679	39301498	chr22	39300519	39300719	chr22	39300618	39300619	1820	39300619	302	318.167	26.5601	314.362	MDA_AP2a_ChIP_merged_vs_NE3_input_trimmoPE_bowtie2_PP_hg38_Q2_sorted_BASE_BLR_q0.05_BAMPE_SPMR_MACS301_peak_38746	chr22	39300618	39300619	ENSG00000224794	+	39292987	39295563	5055	7631	5055	D	0	0	RPL3	-	39319623	39312881	12262	19004	12262	D	0	0
chr6	165986783	165988586	chr6	165987077	165987277	chr6	165987176	165987177	1804	165987177	183	198.688	26.5572	195.279	MDA_AP2a_ChIP_merged_vs_NE3_input_trimmoPE_bowtie2_PP_hg38_Q2_sorted_BASE_BLR_q0.05_BAMPE_SPMR_MACS301_peak_52648	chr6	165987176	165987177	LINC00602	+	165987550	165989615	373	373	2438	U	0	1	GAPDHP72	+	166058532	166066028	71355	71355	78851	U	0	0
chr5	14394248	14395012	chr5	14394557	14394757	chr5	14394656	14394657	765	14394657	121	136.76	26.5557	133.612	MDA_AP2a_ChIP_merged_vs_NE3_input_trimmoPE_bowtie2_PP_hg38_Q2_sorted_BASE_BLR_q0.05_BAMPE_SPMR_MACS301_peak_46272	chr5	14394656	14394657	TRIO	+	14143341	14510204	0	251315	115547	.	1	0	ENSG00000287581	-	14359285	14356885	35371	35371	37771	U	0	0
chr14	54488236	54489275	chr14	54488760	54488960	chr14	54488859	54488860	1040	54488860	371	387.491	26.5522	383.497	MDA_AP2a_ChIP_merged_vs_NE3_input_trimmoPE_bowtie2_PP_hg38_Q2_sorted_BASE_BLR_q0.05_BAMPE_SPMR_MACS301_peak_17273	chr14	54488859	54488860	GMFB	-	54489026	54474490	0	166	14369	.	1	0	ENSG00000258753	+	54470708	54471218	17641	18151	17641	D	0	0
chr1	3456682	3457606	chr1	3456969	3457169	chr1	3457068	3457069	925	3457069	181	196.665	26.5517	193.264	MDA_AP2a_ChIP_merged_vs_NE3_input_trimmoPE_bowtie2_PP_hg38_Q2_sorted_BASE_BLR_q0.05_BAMPE_SPMR_MACS301_peak_211	chr1	3457068	3457069	ARHGEF16	+	3454664	3481113	0	2404	24044	.	1	0	PRDM16	+	3069202	3438621	18447	387866	18447	D	0	0
chr2	54863741	54864729	chr2	54864165	54864365	chr2	54864264	54864265	989	54864265	181	196.665	26.5517	193.264	MDA_AP2a_ChIP_merged_vs_NE3_input_trimmoPE_bowtie2_PP_hg38_Q2_sorted_BASE_BLR_q0.05_BAMPE_SPMR_MACS301_peak_31404	chr2	54864264	54864265	EML6	+	54723661	54972025	0	140603	107760	.	1	0	RNU7-81P	+	54850288	54850352	13912	13976	13912	D	0	0
chr8	143814704	143816607	chr8	143816035	143816235	chr8	143816134	143816135	1904	143816135	360	376.406	26.5482	372.439	MDA_AP2a_ChIP_merged_vs_NE3_input_trimmoPE_bowtie2_PP_hg38_Q2_sorted_BASE_BLR_q0.05_BAMPE_SPMR_MACS301_peak_58402	chr8	143816134	143816135	PUF60	-	143829315	143816343	208	13180	208	D	0	0	SCRIB	-	143815379	143790919	755	755	25215	U	0	1
chr1	228044937	228046460	chr1	228045932	228046132	chr1	228046031	228046032	1524	228046032	178	193.64	26.5454	190.251	MDA_AP2a_ChIP_merged_vs_NE3_input_trimmoPE_bowtie2_PP_hg38_Q2_sorted_BASE_BLR_q0.05_BAMPE_SPMR_MACS301_peak_6170	chr1	228046031	228046032	WNT3A	+	228006997	228061271	0	39034	15239	.	1	0	LINC02809	-	228076550	228073908	27876	30518	27876	D	0	0
chr1	16211767	16212992	chr1	16212500	16212700	chr1	16212599	16212600	1226	16212600	250	265.841	26.5424	262.196	MDA_AP2a_ChIP_merged_vs_NE3_input_trimmoPE_bowtie2_PP_hg38_Q2_sorted_BASE_BLR_q0.05_BAMPE_SPMR_MACS301_peak_822	chr1	16212599	16212600	ARHGEF19	-	16212652	16197853	0	52	14746	.	1	1	ANO7L1	-	16228027	16216468	3868	15427	3868	D	0	0
chr12	105330135	105331466	chr12	105330438	105330638	chr12	105330537	105330538	1332	105330538	250	265.841	26.5424	262.196	MDA_AP2a_ChIP_merged_vs_NE3_input_trimmoPE_bowtie2_PP_hg38_Q2_sorted_BASE_BLR_q0.05_BAMPE_SPMR_MACS301_peak_14846	chr12	105330537	105330538	C12orf75	+	105330690	105371518	152	152	40980	U	0	1	KCCAT198	-	105327017	105304866	3520	3520	25671	U	0	0
chr16	87834284	87835563	chr16	87834579	87834779	chr16	87834678	87834679	1280	87834679	250	265.841	26.5424	262.196	MDA_AP2a_ChIP_merged_vs_NE3_input_trimmoPE_bowtie2_PP_hg38_Q2_sorted_BASE_BLR_q0.05_BAMPE_SPMR_MACS301_peak_23012	chr16	87834678	87834679	SLC7A5	-	87869507	87830022	0	34828	4656	.	1	0	MIR6775	-	87834660	87834591	18	18	87	U	0	1
chr6	7542659	7543669	chr6	7543138	7543338	chr6	7543237	7543238	1011	7543238	250	265.841	26.5424	262.196	MDA_AP2a_ChIP_merged_vs_NE3_input_trimmoPE_bowtie2_PP_hg38_Q2_sorted_BASE_BLR_q0.05_BAMPE_SPMR_MACS301_peak_49615	chr6	7543237	7543238	DSP	+	7541670	7586714	0	1567	43476	.	1	0	ENSG00000261189	-	7543081	7540453	156	156	2784	U	0	1
chr17	50919462	50920583	chr17	50920139	50920339	chr17	50920238	50920239	1122	50920239	232	247.739	26.5343	244.153	MDA_AP2a_ChIP_merged_vs_NE3_input_trimmoPE_bowtie2_PP_hg38_Q2_sorted_BASE_BLR_q0.05_BAMPE_SPMR_MACS301_peak_24960	chr17	50920238	50920239	TOB1-AS1	+	50866753	50910774	9464	53485	9464	D	0	0	ENSG00000262006	-	50910232	50909636	10006	10006	10602	U	0	0
chr3	72627847	72628724	chr3	72628162	72628362	chr3	72628261	72628262	878	72628262	388	404.463	26.5337	400.428	MDA_AP2a_ChIP_merged_vs_NE3_input_trimmoPE_bowtie2_PP_hg38_Q2_sorted_BASE_BLR_q0.05_BAMPE_SPMR_MACS301_peak_41077	chr3	72628261	72628262	ENSG00000239568	+	72583369	72583535	44726	44892	44726	D	0	0	RNU1-62P	+	72576690	72576854	51407	51571	51407	D	0	0
chr15	53831671	53832410	chr15	53832026	53832226	chr15	53832125	53832126	740	53832126	114	129.75	26.5298	126.635	MDA_AP2a_ChIP_merged_vs_NE3_input_trimmoPE_bowtie2_PP_hg38_Q2_sorted_BASE_BLR_q0.05_BAMPE_SPMR_MACS301_peak_19420	chr15	53832125	53832126	ENSG00000259301	-	53837560	53837270	5144	5434	5144	D	0	0	RNU6-449P	+	53764203	53764310	67815	67922	67815	D	0	0
chr8	144372730	144375404	chr8	144374438	144374638	chr8	144374537	144374538	2675	144374538	399	415.464	26.5251	411.403	MDA_AP2a_ChIP_merged_vs_NE3_input_trimmoPE_bowtie2_PP_hg38_Q2_sorted_BASE_BLR_q0.05_BAMPE_SPMR_MACS301_peak_58466	chr8	144374537	144374538	ADCK5	+	144374046	144393242	0	491	18704	.	1	0	SLC52A2	+	144333956	144361252	13285	40581	13285	D	0	0
chr5	61385965	61386595	chr5	61386207	61386407	chr5	61386306	61386307	631	61386307	168	183.548	26.5196	180.199	MDA_AP2a_ChIP_merged_vs_NE3_input_trimmoPE_bowtie2_PP_hg38_Q2_sorted_BASE_BLR_q0.05_BAMPE_SPMR_MACS301_peak_46841	chr5	61386306	61386307	ZSWIM6	+	61332257	61546172	0	54049	159865	.	1	0	RPL3P6	-	61391871	61390667	4360	5564	4360	D	0	0
chr7	131000703	131001414	chr7	131000987	131001187	chr7	131001086	131001087	712	131001087	336	352.094	26.5164	348.193	MDA_AP2a_ChIP_merged_vs_NE3_input_trimmoPE_bowtie2_PP_hg38_Q2_sorted_BASE_BLR_q0.05_BAMPE_SPMR_MACS301_peak_55435	chr7	131001086	131001087	ENSG00000285106	-	131107928	130791263	0	106841	209823	.	1	0	LINC-PINT	-	131107979	130945609	0	106892	55477	.	1	0
chr1	159915806	159917033	chr1	159916383	159916583	chr1	159916482	159916483	1228	159916483	267	282.789	26.5161	279.091	MDA_AP2a_ChIP_merged_vs_NE3_input_trimmoPE_bowtie2_PP_hg38_Q2_sorted_BASE_BLR_q0.05_BAMPE_SPMR_MACS301_peak_4512	chr1	159916482	159916483	TAGLN2	-	159925507	159918110	1627	9024	1627	D	0	0	ENSG00000279430	-	159910554	159910093	5928	5928	6389	U	0	0
chr1	182095856	182096778	chr1	182096129	182096329	chr1	182096228	182096229	923	182096229	267	282.789	26.5161	279.091	MDA_AP2a_ChIP_merged_vs_NE3_input_trimmoPE_bowtie2_PP_hg38_Q2_sorted_BASE_BLR_q0.05_BAMPE_SPMR_MACS301_peak_5018	chr1	182096228	182096229	LINC01344	-	182310208	182096337	108	213979	108	D	0	0	ENSG00000225982	+	182086550	182090112	6116	9678	6116	D	0	0
chr3	42502039	42503446	chr3	42502512	42502712	chr3	42502611	42502612	1408	42502612	267	282.789	26.5161	279.091	MDA_AP2a_ChIP_merged_vs_NE3_input_trimmoPE_bowtie2_PP_hg38_Q2_sorted_BASE_BLR_q0.05_BAMPE_SPMR_MACS301_peak_40122	chr3	42502611	42502612	VIPR1	+	42502642	42537568	30	30	34956	U	0	1	VIPR1-AS1	-	42533231	42506649	4037	30619	4037	D	0	0
chr7	901133	902154	chr7	901482	901682	chr7	901581	901582	1022	901582	267	282.789	26.5161	279.091	MDA_AP2a_ChIP_merged_vs_NE3_input_trimmoPE_bowtie2_PP_hg38_Q2_sorted_BASE_BLR_q0.05_BAMPE_SPMR_MACS301_peak_52802	chr7	901581	901582	ADAP1	-	954680	897899	0	53098	3682	.	1	0	GET4	+	876553	896436	5145	25028	5145	D	0	0
chr15	70023271	70024413	chr15	70023941	70024141	chr15	70024040	70024041	1143	70024041	198	213.57	26.5155	210.105	MDA_AP2a_ChIP_merged_vs_NE3_input_trimmoPE_bowtie2_PP_hg38_Q2_sorted_BASE_BLR_q0.05_BAMPE_SPMR_MACS301_peak_19946	chr15	70024040	70024041	TLE3	-	70098176	70047789	23748	74135	23748	D	0	0	MIR629	-	70079468	70079371	55330	55427	55330	D	0	0
chr7	73234734	73236342	chr7	73235261	73235461	chr7	73235360	73235361	1609	73235361	198	213.57	26.5155	210.105	MDA_AP2a_ChIP_merged_vs_NE3_input_trimmoPE_bowtie2_PP_hg38_Q2_sorted_BASE_BLR_q0.05_BAMPE_SPMR_MACS301_peak_54119	chr7	73235360	73235361	NCF1B	+	73220638	73235945	0	14722	584	.	1	0	GTF2IRD2P1	-	73280119	73243270	7909	44758	7909	D	0	0
chr6	10418534	10420739	chr6	10418993	10419193	chr6	10419092	10419093	2206	10419093	222	237.625	26.5143	234.074	MDA_AP2a_ChIP_merged_vs_NE3_input_trimmoPE_bowtie2_PP_hg38_Q2_sorted_BASE_BLR_q0.05_BAMPE_SPMR_MACS301_peak_49671	chr6	10419092	10419093	TFAP2A-AS1	+	10409339	10416446	2646	9753	2646	D	0	0	ENSG00000228478	-	10426176	10423139	4046	7083	4046	D	0	0
chr21	36747304	36748385	chr21	36747870	36748070	chr21	36747969	36747970	1082	36747970	129	144.61	26.5142	141.426	MDA_AP2a_ChIP_merged_vs_NE3_input_trimmoPE_bowtie2_PP_hg38_Q2_sorted_BASE_BLR_q0.05_BAMPE_SPMR_MACS301_peak_37360	chr21	36747969	36747970	SIM2	+	36699114	36749917	0	48855	1947	.	1	0	HLCS	-	36990236	36750887	2917	242266	2917	D	0	0
chr5	21340354	21342215	chr5	21341537	21341737	chr5	21341636	21341637	1862	21341637	129	144.61	26.5142	141.426	MDA_AP2a_ChIP_merged_vs_NE3_input_trimmoPE_bowtie2_PP_hg38_Q2_sorted_BASE_BLR_q0.05_BAMPE_SPMR_MACS301_peak_46358	chr5	21341636	21341637	ENSG00000249359	-	21341375	21323872	261	261	17764	U	0	1	.	.	.	.	.	.	.	.	.	.
chr8	37424463	37425392	chr8	37424863	37425063	chr8	37424962	37424963	930	37424963	1664	1687.41	26.5136	1682.01	MDA_AP2a_ChIP_merged_vs_NE3_input_trimmoPE_bowtie2_PP_hg38_Q2_sorted_BASE_BLR_q0.05_BAMPE_SPMR_MACS301_peak_56560	chr8	37424962	37424963	ENSG00000253746	-	37406724	37405438	18238	18238	19524	U	0	0	LINC01605	-	37554183	37450762	25799	129220	25799	D	0	0
chr20	50982148	50982855	chr20	50982377	50982577	chr20	50982476	50982477	708	50982477	163	178.504	26.5056	175.176	MDA_AP2a_ChIP_merged_vs_NE3_input_trimmoPE_bowtie2_PP_hg38_Q2_sorted_BASE_BLR_q0.05_BAMPE_SPMR_MACS301_peak_36527	chr20	50982476	50982477	ENSG00000232358	+	50999369	51010019	16892	16892	27542	U	0	0	MOCS3	+	50958817	50963929	18547	23659	18547	D	0	0
chr1	109066075	109066780	chr1	109066357	109066557	chr1	109066456	109066457	706	109066457	217	232.569	26.5037	229.036	MDA_AP2a_ChIP_merged_vs_NE3_input_trimmoPE_bowtie2_PP_hg38_Q2_sorted_BASE_BLR_q0.05_BAMPE_SPMR_MACS301_peak_3622	chr1	109066456	109066457	TAF13	-	109076003	109064139	0	9546	2317	.	1	0	RANP5	+	109046827	109047482	18974	19629	18974	D	0	0
chr11	11334491	11335312	chr11	11334744	11334944	chr11	11334843	11334844	822	11334844	217	232.569	26.5037	229.036	MDA_AP2a_ChIP_merged_vs_NE3_input_trimmoPE_bowtie2_PP_hg38_Q2_sorted_BASE_BLR_q0.05_BAMPE_SPMR_MACS301_peak_9857	chr11	11334843	11334844	GALNT18	-	11622005	11270876	0	287161	63967	.	1	0	CSNK2A3	-	11353250	11351941	17097	18406	17097	D	0	0
chr6	18051456	18052216	chr6	18051735	18051935	chr6	18051834	18051835	761	18051835	217	232.569	26.5037	229.036	MDA_AP2a_ChIP_merged_vs_NE3_input_trimmoPE_bowtie2_PP_hg38_Q2_sorted_BASE_BLR_q0.05_BAMPE_SPMR_MACS301_peak_49869	chr6	18051834	18051835	KIF13A	-	17987635	17763692	64199	64199	288142	U	0	0	NHLRC1	-	18122677	18120439	68604	70842	68604	D	0	0
chr5	271060	272082	chr5	271408	271608	chr5	271507	271508	1023	271508	422	438.414	26.501	434.298	MDA_AP2a_ChIP_merged_vs_NE3_input_trimmoPE_bowtie2_PP_hg38_Q2_sorted_BASE_BLR_q0.05_BAMPE_SPMR_MACS301_peak_46032	chr5	271507	271508	ENSG00000286001	+	218297	314955	0	53210	43447	.	1	0	PDCD6-DT	-	271516	269304	0	8	2203	.	1	1
chr17	31487660	31490371	chr17	31489822	31490022	chr17	31489921	31489922	2712	31489922	284	299.743	26.4929	295.993	MDA_AP2a_ChIP_merged_vs_NE3_input_trimmoPE_bowtie2_PP_hg38_Q2_sorted_BASE_BLR_q0.05_BAMPE_SPMR_MACS301_peak_24000	chr17	31489921	31489922	RAB11FIP4	+	31391674	31538211	0	98247	48289	.	1	0	RN7SL79P	+	31465542	31465832	24089	24379	24089	D	0	0
chr2	45009026	45010449	chr2	45009584	45009784	chr2	45009683	45009684	1424	45009684	284	299.743	26.4929	295.993	MDA_AP2a_ChIP_merged_vs_NE3_input_trimmoPE_bowtie2_PP_hg38_Q2_sorted_BASE_BLR_q0.05_BAMPE_SPMR_MACS301_peak_31153	chr2	45009683	45009684	SIX2	-	45009452	45005181	231	231	4502	U	0	1	ENSG00000231156	-	45013668	45013213	3529	3984	3529	D	0	0
chr1	219530595	219531665	chr1	219531180	219531380	chr1	219531279	219531280	1071	219531280	212	227.513	26.4925	223.998	MDA_AP2a_ChIP_merged_vs_NE3_input_trimmoPE_bowtie2_PP_hg38_Q2_sorted_BASE_BLR_q0.05_BAMPE_SPMR_MACS301_peak_5933	chr1	219531279	219531280	ENSG00000238232	+	219557191	219557701	25911	25911	26421	U	0	0	LYPLAL1-AS1	-	219459369	219435152	71910	71910	96127	U	0	0
chr11	46338816	46339644	chr11	46339108	46339308	chr11	46339207	46339208	829	46339208	104	119.758	26.4869	116.693	MDA_AP2a_ChIP_merged_vs_NE3_input_trimmoPE_bowtie2_PP_hg38_Q2_sorted_BASE_BLR_q0.05_BAMPE_SPMR_MACS301_peak_10645	chr11	46339207	46339208	CREB3L1	+	46277661	46321409	17798	61546	17798	D	0	0	DGKZ	+	46361594	46380554	22386	22386	41346	U	0	0
chr7	73214319	73215059	chr7	73214604	73214804	chr7	73214703	73214704	741	73214704	215	230.491	26.485	226.965	MDA_AP2a_ChIP_merged_vs_NE3_input_trimmoPE_bowtie2_PP_hg38_Q2_sorted_BASE_BLR_q0.05_BAMPE_SPMR_MACS301_peak_54118	chr7	73214703	73214704	NCF1B	+	73220638	73235945	5934	5934	21241	U	0	0	GTF2IP4	+	73154937	73207283	7420	59766	7420	D	0	0
chr6	135054308	135055210	chr6	135054768	135054968	chr6	135054867	135054868	903	135054868	370	386.035	26.4809	382.044	MDA_AP2a_ChIP_merged_vs_NE3_input_trimmoPE_bowtie2_PP_hg38_Q2_sorted_BASE_BLR_q0.05_BAMPE_SPMR_MACS301_peak_52089	chr6	135054867	135054868	HBS1L	-	135054822	134960377	45	45	94490	U	0	1	ENSG00000232876	+	135055032	135060550	164	164	5682	U	0	1
chr5	139637268	139638879	chr5	139638405	139638605	chr5	139638504	139638505	1612	139638505	310	325.771	26.4787	321.943	MDA_AP2a_ChIP_merged_vs_NE3_input_trimmoPE_bowtie2_PP_hg38_Q2_sorted_BASE_BLR_q0.05_BAMPE_SPMR_MACS301_peak_48268	chr5	139638504	139638505	ENSG00000272255	-	139645002	139644459	5954	6497	5954	D	0	0	CXXC5	+	139648348	139683882	9843	9843	45377	U	0	0
chr14	99480082	99481834	chr14	99481062	99481262	chr14	99481161	99481162	1753	99481162	359	374.948	26.4746	370.985	MDA_AP2a_ChIP_merged_vs_NE3_input_trimmoPE_bowtie2_PP_hg38_Q2_sorted_BASE_BLR_q0.05_BAMPE_SPMR_MACS301_peak_18422	chr14	99481161	99481162	CCNK	+	99481408	99512440	246	246	31278	U	0	1	SETD3	-	99480859	99397747	302	302	83414	U	0	1
chr16	81141052	81141691	chr16	81141245	81141445	chr16	81141344	81141345	640	81141345	146	161.424	26.4696	158.166	MDA_AP2a_ChIP_merged_vs_NE3_input_trimmoPE_bowtie2_PP_hg38_Q2_sorted_BASE_BLR_q0.05_BAMPE_SPMR_MACS301_peak_22796	chr16	81141344	81141345	ENSG00000286759	+	81151819	81153976	10474	10474	12631	U	0	0	PKD1L2	-	81220370	81170288	28943	79025	28943	D	0	0
chr19	5122717	5124175	chr19	5123747	5123947	chr19	5123846	5123847	1459	5123847	175	190.369	26.464	186.992	MDA_AP2a_ChIP_merged_vs_NE3_input_trimmoPE_bowtie2_PP_hg38_Q2_sorted_BASE_BLR_q0.05_BAMPE_SPMR_MACS301_peak_27728	chr19	5123846	5123847	KDM4B	+	4969112	5153598	0	154734	29751	.	1	0	ENSG00000267550	+	5178118	5178464	54271	54271	54617	U	0	0
chr10	107610865	107611638	chr10	107611152	107611352	chr10	107611251	107611252	774	107611252	99	114.777	26.4623	111.737	MDA_AP2a_ChIP_merged_vs_NE3_input_trimmoPE_bowtie2_PP_hg38_Q2_sorted_BASE_BLR_q0.05_BAMPE_SPMR_MACS301_peak_8804	chr10	107611251	107611252	LINC01435	-	108041104	107694972	83720	429852	83720	D	0	0	.	.	.	.	.	.	.	.	.	.
chr1	175023046	175023818	chr1	175023404	175023604	chr1	175023503	175023504	773	175023504	232	247.425	26.459	243.84	MDA_AP2a_ChIP_merged_vs_NE3_input_trimmoPE_bowtie2_PP_hg38_Q2_sorted_BASE_BLR_q0.05_BAMPE_SPMR_MACS301_peak_4852	chr1	175023503	175023504	MRPS14	-	175023425	175012957	78	78	10546	U	0	1	Y_RNA	-	175022580	175022478	923	923	1025	U	0	1
chr20	62795151	62796958	chr20	62795381	62795581	chr20	62795480	62795481	1808	62795481	232	247.425	26.459	243.84	MDA_AP2a_ChIP_merged_vs_NE3_input_trimmoPE_bowtie2_PP_hg38_Q2_sorted_BASE_BLR_q0.05_BAMPE_SPMR_MACS301_peak_36826	chr20	62795480	62795481	MRGBP	+	62796472	62801729	991	991	6248	U	0	1	OGFR-AS1	-	62805587	62800626	5145	10106	5145	D	0	0
chr5	168316078	168316798	chr5	168316390	168316590	chr5	168316489	168316490	721	168316490	232	247.425	26.459	243.84	MDA_AP2a_ChIP_merged_vs_NE3_input_trimmoPE_bowtie2_PP_hg38_Q2_sorted_BASE_BLR_q0.05_BAMPE_SPMR_MACS301_peak_48969	chr5	168316489	168316490	WWC1	+	168291644	168472303	0	24845	155813	.	1	0	CTB-178M22.2	-	168269415	168229583	47074	47074	86906	U	0	0
chr20	50566257	50566866	chr20	50566433	50566633	chr20	50566532	50566533	610	50566533	148	163.385	26.4579	160.118	MDA_AP2a_ChIP_merged_vs_NE3_input_trimmoPE_bowtie2_PP_hg38_Q2_sorted_BASE_BLR_q0.05_BAMPE_SPMR_MACS301_peak_36494	chr20	50566532	50566533	PTPN1	+	50510382	50585241	0	56150	18708	.	1	0	Y_RNA	+	50563008	50563110	3422	3524	3422	D	0	0
chr8	35381912	35382729	chr8	35382170	35382370	chr8	35382269	35382270	818	35382270	1535	1556.24	26.4548	1550.9	MDA_AP2a_ChIP_merged_vs_NE3_input_trimmoPE_bowtie2_PP_hg38_Q2_sorted_BASE_BLR_q0.05_BAMPE_SPMR_MACS301_peak_56518	chr8	35382269	35382270	UNC5D	+	35235474	35796540	0	146795	414270	.	1	0	.	.	.	.	.	.	.	.	.	.
chr12	93541736	93542460	chr12	93542034	93542234	chr12	93542133	93542134	725	93542134	246	261.439	26.4543	257.808	MDA_AP2a_ChIP_merged_vs_NE3_input_trimmoPE_bowtie2_PP_hg38_Q2_sorted_BASE_BLR_q0.05_BAMPE_SPMR_MACS301_peak_14607	chr12	93542133	93542134	SOCS2-AS1	-	93571768	93542021	0	29634	112	.	1	0	ENSG00000258271	-	93529989	93529559	12144	12144	12574	U	0	0
chr7	29090937	29091719	chr7	29091252	29091452	chr7	29091351	29091352	783	29091352	318	333.667	26.4542	329.817	MDA_AP2a_ChIP_merged_vs_NE3_input_trimmoPE_bowtie2_PP_hg38_Q2_sorted_BASE_BLR_q0.05_BAMPE_SPMR_MACS301_peak_53400	chr7	29091351	29091352	CPVL	-	29195276	28995636	0	103924	95715	.	1	0	CPVL-AS1	+	29080283	29082527	8824	11068	8824	D	0	0
chr16	12215160	12215813	chr16	12215346	12215546	chr16	12215445	12215446	654	12215446	143	158.35	26.4398	155.105	MDA_AP2a_ChIP_merged_vs_NE3_input_trimmoPE_bowtie2_PP_hg38_Q2_sorted_BASE_BLR_q0.05_BAMPE_SPMR_MACS301_peak_21498	chr16	12215445	12215446	SNX29	+	11976733	12574287	0	238712	358841	.	1	0	ENSG00000238685	-	12297323	12297196	81750	81877	81750	D	0	0
chr8	95192747	95193563	chr8	95193040	95193240	chr8	95193139	95193140	817	95193140	335	350.635	26.4377	346.738	MDA_AP2a_ChIP_merged_vs_NE3_input_trimmoPE_bowtie2_PP_hg38_Q2_sorted_BASE_BLR_q0.05_BAMPE_SPMR_MACS301_peak_57304	chr8	95193139	95193140	LINC01298	-	95216519	95206875	13735	23379	13735	D	0	0	PLEKHF2	+	95133784	95156685	36454	59355	36454	D	0	0
chr1	10555394	10556022	chr1	10555602	10555802	chr1	10555701	10555702	629	10555702	249	264.369	26.4366	260.728	MDA_AP2a_ChIP_merged_vs_NE3_input_trimmoPE_bowtie2_PP_hg38_Q2_sorted_BASE_BLR_q0.05_BAMPE_SPMR_MACS301_peak_541	chr1	10555701	10555702	PEX14	+	10474949	10630758	0	80752	75056	.	1	0	ENSG00000287727	-	10616452	10612221	56519	60750	56519	D	0	0
chr6	81816207	81816878	chr6	81816475	81816675	chr6	81816574	81816575	672	81816575	249	264.369	26.4366	260.728	MDA_AP2a_ChIP_merged_vs_NE3_input_trimmoPE_bowtie2_PP_hg38_Q2_sorted_BASE_BLR_q0.05_BAMPE_SPMR_MACS301_peak_51343	chr6	81816574	81816575	LINC01526	-	81814157	81813285	2417	2417	3289	U	0	0	LINC02542	-	81938440	81845542	28967	121865	28967	D	0	0
chr13	27450153	27451232	chr13	27450610	27450810	chr13	27450709	27450710	1080	27450710	163	178.283	26.4344	174.955	MDA_AP2a_ChIP_merged_vs_NE3_input_trimmoPE_bowtie2_PP_hg38_Q2_sorted_BASE_BLR_q0.05_BAMPE_SPMR_MACS301_peak_15746	chr13	27450709	27450710	MTIF3	-	27450564	27435642	145	145	15067	U	0	1	GTF3A	+	27424618	27435823	14886	26091	14886	D	0	0
chr19	20154330	20155217	chr19	20154746	20154946	chr19	20154845	20154846	888	20154846	163	178.283	26.4344	174.955	MDA_AP2a_ChIP_merged_vs_NE3_input_trimmoPE_bowtie2_PP_hg38_Q2_sorted_BASE_BLR_q0.05_BAMPE_SPMR_MACS301_peak_28584	chr19	20154845	20154846	ENSG00000267220	-	20151908	20131893	2937	2937	22952	U	0	0	ENSG00000267383	-	20150548	20125376	4297	4297	29469	U	0	0
chr3	67930204	67930926	chr3	67930458	67930658	chr3	67930557	67930558	723	67930558	163	178.283	26.4344	174.955	MDA_AP2a_ChIP_merged_vs_NE3_input_trimmoPE_bowtie2_PP_hg38_Q2_sorted_BASE_BLR_q0.05_BAMPE_SPMR_MACS301_peak_40961	chr3	67930557	67930558	SUCLG2-AS1	+	67654757	67947713	0	275800	17155	.	1	0	TAFA1	+	68004246	68545621	73688	73688	615063	U	0	0
chr9	137479472	137480748	chr9	137479671	137479871	chr9	137479770	137479771	1277	137479771	163	178.283	26.4344	174.955	MDA_AP2a_ChIP_merged_vs_NE3_input_trimmoPE_bowtie2_PP_hg38_Q2_sorted_BASE_BLR_q0.05_BAMPE_SPMR_MACS301_peak_61238	chr9	137479770	137479771	PNPLA7	-	137550384	137459952	0	70613	19818	.	1	0	NSMF	-	137459334	137448231	20436	20436	31539	U	0	0
chrX	124929079	124929879	chrX	124929418	124929618	chrX	124929517	124929518	801	124929518	163	178.283	26.4344	174.955	MDA_AP2a_ChIP_merged_vs_NE3_input_trimmoPE_bowtie2_PP_hg38_Q2_sorted_BASE_BLR_q0.05_BAMPE_SPMR_MACS301_peak_62513	chrX	124929517	124929518	TENM1	-	124963817	124375902	0	34299	553615	.	1	0	.	.	.	.	.	.	.	.	.	.
chr16	693791	696281	chr16	694271	694471	chr16	694370	694371	2491	694371	187	202.246	26.4279	198.824	MDA_AP2a_ChIP_merged_vs_NE3_input_trimmoPE_bowtie2_PP_hg38_Q2_sorted_BASE_BLR_q0.05_BAMPE_SPMR_MACS301_peak_21032	chr16	694370	694371	FBXL16	-	705808	692506	0	11437	1864	.	1	0	ENSG00000261659	+	689493	692554	1816	4877	1816	D	0	0
chr5	176646906	176648160	chr5	176647393	176647593	chr5	176647492	176647493	1255	176647493	352	367.606	26.4229	363.663	MDA_AP2a_ChIP_merged_vs_NE3_input_trimmoPE_bowtie2_PP_hg38_Q2_sorted_BASE_BLR_q0.05_BAMPE_SPMR_MACS301_peak_49251	chr5	176647492	176647493	TSPAN17	+	176647386	176659020	0	106	11527	.	1	0	EIF4E1B	+	176630617	176646595	897	16875	897	D	0	0
chr11	65454802	65455468	chr11	65455051	65455251	chr11	65455150	65455151	667	65455151	97	112.722	26.4217	109.694	MDA_AP2a_ChIP_merged_vs_NE3_input_trimmoPE_bowtie2_PP_hg38_Q2_sorted_BASE_BLR_q0.05_BAMPE_SPMR_MACS301_peak_11114	chr11	65455150	65455151	ENSG00000173727	+	65455312	65466720	161	161	11569	U	0	1	ENSG00000275948	+	65445540	65445598	9552	9610	9552	D	0	0
chr11	118917744	118919065	chr11	118918104	118918304	chr11	118918203	118918204	1322	118918204	115	130.482	26.4217	127.364	MDA_AP2a_ChIP_merged_vs_NE3_input_trimmoPE_bowtie2_PP_hg38_Q2_sorted_BASE_BLR_q0.05_BAMPE_SPMR_MACS301_peak_12493	chr11	118918203	118918204	BCL9L	-	118925926	118896135	0	7722	22068	.	1	0	MIR4492	+	118910707	118910787	7416	7496	7416	D	0	0
chr16	51556711	51557402	chr16	51556947	51557147	chr16	51557046	51557047	692	51557047	97	112.722	26.4217	109.694	MDA_AP2a_ChIP_merged_vs_NE3_input_trimmoPE_bowtie2_PP_hg38_Q2_sorted_BASE_BLR_q0.05_BAMPE_SPMR_MACS301_peak_22156	chr16	51557046	51557047	HNRNPA1P48	+	51553435	51646780	0	3611	89733	.	1	0	ENSG00000260850	-	51525129	51467542	31917	31917	89504	U	0	0
chr20	58855865	58856681	chr20	58856141	58856341	chr20	58856240	58856241	817	58856241	97	112.722	26.4217	109.694	MDA_AP2a_ChIP_merged_vs_NE3_input_trimmoPE_bowtie2_PP_hg38_Q2_sorted_BASE_BLR_q0.05_BAMPE_SPMR_MACS301_peak_36732	chr20	58856240	58856241	ENSG00000275069	+	58850782	58850903	5337	5458	5337	D	0	0	GNAS-AS1	-	58850903	58818918	5337	5337	37322	U	0	0
chr19	13980081	13981490	chr19	13981125	13981325	chr19	13981224	13981225	1410	13981225	138	153.317	26.4205	150.094	MDA_AP2a_ChIP_merged_vs_NE3_input_trimmoPE_bowtie2_PP_hg38_Q2_sorted_BASE_BLR_q0.05_BAMPE_SPMR_MACS301_peak_28215	chr19	13981224	13981225	RFX1	-	14006320	13961529	0	25095	19695	.	1	0	DCAF15	+	13952508	13961449	19775	28716	19775	D	0	0
chr1	28526763	28527476	chr1	28527050	28527250	chr1	28527149	28527150	714	28527150	266	281.32	26.4171	277.626	MDA_AP2a_ChIP_merged_vs_NE3_input_trimmoPE_bowtie2_PP_hg38_Q2_sorted_BASE_BLR_q0.05_BAMPE_SPMR_MACS301_peak_1607	chr1	28527149	28527150	RCC1	+	28505942	28539196	0	21207	12046	.	1	0	PRDX3P2	-	28527227	28526317	0	77	832	.	1	1
chr19	14529012	14530290	chr19	14529705	14529905	chr19	14529804	14529805	1279	14529805	266	281.32	26.4171	277.626	MDA_AP2a_ChIP_merged_vs_NE3_input_trimmoPE_bowtie2_PP_hg38_Q2_sorted_BASE_BLR_q0.05_BAMPE_SPMR_MACS301_peak_28257	chr19	14529804	14529805	TECR	+	14529593	14565980	0	211	36175	.	1	0	MIR639	+	14529542	14529640	164	262	164	D	0	0
chr9	93058120	93060320	chr9	93058454	93058654	chr9	93058553	93058554	2201	93058554	266	281.32	26.4171	277.626	MDA_AP2a_ChIP_merged_vs_NE3_input_trimmoPE_bowtie2_PP_hg38_Q2_sorted_BASE_BLR_q0.05_BAMPE_SPMR_MACS301_peak_59601	chr9	93058553	93058554	SUSD3	+	93069099	93085132	10545	10545	26578	U	0	0	FGD3	+	92947522	93036233	22320	111031	22320	D	0	0
chr12	94092752	94093491	chr12	94093019	94093219	chr12	94093118	94093119	740	94093119	182	197.196	26.4129	193.792	MDA_AP2a_ChIP_merged_vs_NE3_input_trimmoPE_bowtie2_PP_hg38_Q2_sorted_BASE_BLR_q0.05_BAMPE_SPMR_MACS301_peak_14618	chr12	94093118	94093119	ENSG00000257360	+	94140076	94141337	46957	46957	48218	U	0	0	PLXNC1	+	94148576	94307675	55457	55457	214556	U	0	0
chr8	22143582	22144294	chr8	22143809	22144009	chr8	22143908	22143909	713	22143909	182	197.196	26.4129	193.792	MDA_AP2a_ChIP_merged_vs_NE3_input_trimmoPE_bowtie2_PP_hg38_Q2_sorted_BASE_BLR_q0.05_BAMPE_SPMR_MACS301_peak_56282	chr8	22143908	22143909	REEP4	-	22141907	22138019	2001	2001	5889	U	0	0	LGI3	-	22156806	22146829	2920	12897	2920	D	0	0
chr6	25171133	25171853	chr6	25171367	25171567	chr6	25171466	25171467	721	25171467	159	174.224	26.4127	170.912	MDA_AP2a_ChIP_merged_vs_NE3_input_trimmoPE_bowtie2_PP_hg38_Q2_sorted_BASE_BLR_q0.05_BAMPE_SPMR_MACS301_peak_50014	chr6	25171466	25171467	CMAHP	-	25452184	25081108	0	280717	90358	.	1	0	ENSG00000217805	+	25181358	25181745	9891	9891	10278	U	0	0
chr19	18416756	18418158	chr19	18417638	18417838	chr19	18417737	18417738	1403	18417738	226	241.204	26.4082	237.641	MDA_AP2a_ChIP_merged_vs_NE3_input_trimmoPE_bowtie2_PP_hg38_Q2_sorted_BASE_BLR_q0.05_BAMPE_SPMR_MACS301_peak_28478	chr19	18417737	18417738	SSBP4	+	18419335	18434562	1597	1597	16824	U	0	0	ISYNA1	-	18438133	18434387	16649	20395	16649	D	0	0
chr5	151771042	151773090	chr5	151771319	151771519	chr5	151771418	151771419	2049	151771419	226	241.204	26.4082	237.641	MDA_AP2a_ChIP_merged_vs_NE3_input_trimmoPE_bowtie2_PP_hg38_Q2_sorted_BASE_BLR_q0.05_BAMPE_SPMR_MACS301_peak_48690	chr5	151771418	151771419	ATOX1	-	151772532	151742821	0	1113	28597	.	1	0	ENSG00000275765	-	151771508	151769782	0	89	1636	.	1	1
chr15	90034439	90036290	chr15	90035839	90036039	chr15	90035938	90035939	1852	90035939	180	195.173	26.4058	191.778	MDA_AP2a_ChIP_merged_vs_NE3_input_trimmoPE_bowtie2_PP_hg38_Q2_sorted_BASE_BLR_q0.05_BAMPE_SPMR_MACS301_peak_20712	chr15	90035938	90035939	ZNF710	+	90001323	90082191	0	34615	46252	.	1	0	ENSG00000273691	+	90024954	90026003	9935	10984	9935	D	0	0
chr19	57851602	57852435	chr19	57851835	57852035	chr19	57851934	57851935	834	57851935	180	195.173	26.4058	191.778	MDA_AP2a_ChIP_merged_vs_NE3_input_trimmoPE_bowtie2_PP_hg38_Q2_sorted_BASE_BLR_q0.05_BAMPE_SPMR_MACS301_peak_30001	chr19	57851934	57851935	ENSG00000268750	+	57819725	57858911	0	32209	6976	.	1	0	ZNF587	+	57849858	57865117	0	2076	13182	.	1	0
chr2	14123377	14124609	chr2	14123828	14124028	chr2	14123927	14123928	1233	14123928	180	195.173	26.4058	191.778	MDA_AP2a_ChIP_merged_vs_NE3_input_trimmoPE_bowtie2_PP_hg38_Q2_sorted_BASE_BLR_q0.05_BAMPE_SPMR_MACS301_peak_30341	chr2	14123927	14123928	LINC00276	-	14400963	13710530	0	277035	413397	.	1	0	.	.	.	.	.	.	.	.	.	.
chrX	101599423	101600032	chrX	101599668	101599868	chrX	101599767	101599768	610	101599768	180	195.173	26.4058	191.778	MDA_AP2a_ChIP_merged_vs_NE3_input_trimmoPE_bowtie2_PP_hg38_Q2_sorted_BASE_BLR_q0.05_BAMPE_SPMR_MACS301_peak_62200	chrX	101599767	101599768	ARMCX7P	+	101598016	101598671	1096	1751	1096	D	0	0	ARMCX6	-	101618001	101615125	15357	18233	15357	D	0	0
chrX	134718150	134719081	chrX	134718561	134718761	chrX	134718660	134718661	932	134718661	180	195.173	26.4058	191.778	MDA_AP2a_ChIP_merged_vs_NE3_input_trimmoPE_bowtie2_PP_hg38_Q2_sorted_BASE_BLR_q0.05_BAMPE_SPMR_MACS301_peak_62621	chrX	134718660	134718661	RNU4-44P	-	134760348	134760207	41546	41687	41546	D	0	0	PABIR2	-	134797187	134772078	53417	78526	53417	D	0	0
chr18	46468299	46470043	chr18	46469590	46469790	chr18	46469689	46469690	1745	46469690	283	298.278	26.4	294.532	MDA_AP2a_ChIP_merged_vs_NE3_input_trimmoPE_bowtie2_PP_hg38_Q2_sorted_BASE_BLR_q0.05_BAMPE_SPMR_MACS301_peak_26731	chr18	46469689	46469690	RNF165	+	46334017	46463140	6549	135672	6549	D	0	0	LOXHD1	-	46657033	46477259	7569	187343	7569	D	0	0
chr17	11996846	11997701	chr17	11997343	11997543	chr17	11997442	11997443	856	11997443	133	148.288	26.3998	145.087	MDA_AP2a_ChIP_merged_vs_NE3_input_trimmoPE_bowtie2_PP_hg38_Q2_sorted_BASE_BLR_q0.05_BAMPE_SPMR_MACS301_peak_23548	chr17	11997442	11997443	ZNF18	-	11997475	11977438	0	32	20004	.	1	1	ENSG00000241185	-	12021508	11998352	909	24065	909	D	0	0
chr8	143950530	143954299	chr8	143952815	143953015	chr8	143952914	143952915	3770	143952915	304	319.246	26.384	315.437	MDA_AP2a_ChIP_merged_vs_NE3_input_trimmoPE_bowtie2_PP_hg38_Q2_sorted_BASE_BLR_q0.05_BAMPE_SPMR_MACS301_peak_58420	chr8	143952914	143952915	PLEC	-	143975369	143916176	0	22454	36738	.	1	0	MIR661	-	143945279	143945190	7635	7635	7724	U	0	0
chr17	29744571	29745257	chr17	29744845	29745045	chr17	29744944	29744945	687	29744945	260	275.15	26.3832	271.475	MDA_AP2a_ChIP_merged_vs_NE3_input_trimmoPE_bowtie2_PP_hg38_Q2_sorted_BASE_BLR_q0.05_BAMPE_SPMR_MACS301_peak_23941	chr17	29744944	29744945	SSH2	-	29930152	29625937	0	185207	119007	.	1	0	ENSG00000263657	+	29761102	29787836	16157	16157	42891	U	0	0
chr9	131420677	131421367	chr9	131420983	131421183	chr9	131421082	131421083	691	131421083	151	166.158	26.383	162.88	MDA_AP2a_ChIP_merged_vs_NE3_input_trimmoPE_bowtie2_PP_hg38_Q2_sorted_BASE_BLR_q0.05_BAMPE_SPMR_MACS301_peak_60812	chr9	131421082	131421083	PRRC2B	+	131394052	131500171	0	27030	79088	.	1	0	ENSG00000288841	+	131432758	131446473	11675	11675	25390	U	0	0
chr1	32539034	32540202	chr1	32539297	32539497	chr1	32539396	32539397	1169	32539397	197	212.084	26.3822	208.625	MDA_AP2a_ChIP_merged_vs_NE3_input_trimmoPE_bowtie2_PP_hg38_Q2_sorted_BASE_BLR_q0.05_BAMPE_SPMR_MACS301_peak_1810	chr1	32539396	32539397	ENSG00000254553	+	32465056	32600792	0	74340	61395	.	1	0	ZBTB8A	+	32539426	32605941	29	29	66544	U	0	1
chr1	153520359	153521640	chr1	153521152	153521352	chr1	153521251	153521252	1282	153521252	197	212.084	26.3822	208.625	MDA_AP2a_ChIP_merged_vs_NE3_input_trimmoPE_bowtie2_PP_hg38_Q2_sorted_BASE_BLR_q0.05_BAMPE_SPMR_MACS301_peak_4278	chr1	153521251	153521252	ENSG00000238279	+	153533438	153535129	12186	12186	13877	U	0	0	S100A6	-	153536244	153534598	13346	14992	13346	D	0	0
chr1	201467478	201469585	chr1	201467932	201468132	chr1	201468031	201468032	2108	201468032	197	212.084	26.3822	208.625	MDA_AP2a_ChIP_merged_vs_NE3_input_trimmoPE_bowtie2_PP_hg38_Q2_sorted_BASE_BLR_q0.05_BAMPE_SPMR_MACS301_peak_5297	chr1	201468031	201468032	PHLDA3	-	201469188	201464277	0	1156	3754	.	1	0	ENSG00000224818	-	201465146	201464382	2885	2885	3649	U	0	0
chr12	3076579	3077832	chr12	3076965	3077165	chr12	3077064	3077065	1254	3077065	197	212.084	26.3822	208.625	MDA_AP2a_ChIP_merged_vs_NE3_input_trimmoPE_bowtie2_PP_hg38_Q2_sorted_BASE_BLR_q0.05_BAMPE_SPMR_MACS301_peak_12831	chr12	3077064	3077065	TSPAN9	+	3077354	3286564	289	289	209499	U	0	1	ENSG00000234589	-	3072145	3071531	4919	4919	5533	U	0	0
chr1	221741281	221744103	chr1	221742901	221743101	chr1	221743000	221743001	2823	221743001	216	231.089	26.3821	227.562	MDA_AP2a_ChIP_merged_vs_NE3_input_trimmoPE_bowtie2_PP_hg38_Q2_sorted_BASE_BLR_q0.05_BAMPE_SPMR_MACS301_peak_5985	chr1	221743000	221743001	DUSP10	-	221742089	221701423	911	911	41577	U	0	1	LINC01655	-	221840689	221819841	76840	97688	76840	D	0	0
chr6	704601	705613	chr6	704794	704994	chr6	704893	704894	1013	704894	126	141.253	26.3681	138.084	MDA_AP2a_ChIP_merged_vs_NE3_input_trimmoPE_bowtie2_PP_hg38_Q2_sorted_BASE_BLR_q0.05_BAMPE_SPMR_MACS301_peak_49435	chr6	704893	704894	ENSG00000271727	+	692529	796781	0	12364	91887	.	1	0	ENSG00000272463	-	711405	708591	3697	6511	3697	D	0	0
chr8	81216529	81217343	chr8	81216715	81216915	chr8	81216814	81216815	815	81216815	294	309.12	26.364	305.341	MDA_AP2a_ChIP_merged_vs_NE3_input_trimmoPE_bowtie2_PP_hg38_Q2_sorted_BASE_BLR_q0.05_BAMPE_SPMR_MACS301_peak_57118	chr8	81216814	81216815	ENSG00000289242	+	81161396	81227014	0	55418	10199	.	1	0	ENSG00000254014	+	81244155	81244338	27340	27340	27523	U	0	0
chr15	70412735	70413399	chr15	70412967	70413167	chr15	70413066	70413067	665	70413067	214	229.011	26.3624	225.491	MDA_AP2a_ChIP_merged_vs_NE3_input_trimmoPE_bowtie2_PP_hg38_Q2_sorted_BASE_BLR_q0.05_BAMPE_SPMR_MACS301_peak_19986	chr15	70413066	70413067	ENSG00000259503	+	70321575	70326742	86324	91491	86324	D	0	0	LINC02205	-	70505928	70503906	90839	92861	90839	D	0	0
chr15	77376651	77377378	chr15	77376905	77377105	chr15	77377004	77377005	728	77377005	214	229.011	26.3624	225.491	MDA_AP2a_ChIP_merged_vs_NE3_input_trimmoPE_bowtie2_PP_hg38_Q2_sorted_BASE_BLR_q0.05_BAMPE_SPMR_MACS301_peak_20281	chr15	77377004	77377005	PEAK1	-	77420144	77100655	0	43139	276349	.	1	0	HMG20A	+	77420673	77485603	43668	43668	108598	U	0	0
chr15	83210536	83211382	chr15	83210775	83210975	chr15	83210874	83210875	847	83210875	214	229.011	26.3624	225.491	MDA_AP2a_ChIP_merged_vs_NE3_input_trimmoPE_bowtie2_PP_hg38_Q2_sorted_BASE_BLR_q0.05_BAMPE_SPMR_MACS301_peak_20513	chr15	83210874	83210875	ENSG00000259986	+	83184804	83439445	0	26070	228570	.	1	0	HDGFL3	-	83207823	83127752	3051	3051	83122	U	0	0
chr20	62121258	62123612	chr20	62123090	62123290	chr20	62123189	62123190	2355	62123190	334	349.177	26.3591	345.284	MDA_AP2a_ChIP_merged_vs_NE3_input_trimmoPE_bowtie2_PP_hg38_Q2_sorted_BASE_BLR_q0.05_BAMPE_SPMR_MACS301_peak_36766	chr20	62123189	62123190	LSM14B	+	62122474	62135374	0	715	12184	.	1	0	ENSG00000289236	-	62121762	62120045	1427	1427	3144	U	0	0
chr3	49357435	49359637	chr3	49358331	49358531	chr3	49358430	49358431	2203	49358431	454	469.474	26.3575	465.29	MDA_AP2a_ChIP_merged_vs_NE3_input_trimmoPE_bowtie2_PP_hg38_Q2_sorted_BASE_BLR_q0.05_BAMPE_SPMR_MACS301_peak_40396	chr3	49358430	49358431	GPX1	-	49358353	49357175	77	77	1255	U	0	1	RHOA	-	49412538	49359138	707	54107	707	D	0	0
chr3	128349045	128350573	chr3	128350018	128350218	chr3	128350117	128350118	1529	128350118	245	259.967	26.3472	256.341	MDA_AP2a_ChIP_merged_vs_NE3_input_trimmoPE_bowtie2_PP_hg38_Q2_sorted_BASE_BLR_q0.05_BAMPE_SPMR_MACS301_peak_41763	chr3	128350117	128350118	EEFSEC	+	128153480	128408646	0	196637	58528	.	1	0	.	.	.	.	.	.	.	.	.	.
chr17	82113720	82114468	chr17	82113980	82114180	chr17	82114079	82114080	749	82114080	142	157.09	26.3458	153.851	MDA_AP2a_ChIP_merged_vs_NE3_input_trimmoPE_bowtie2_PP_hg38_Q2_sorted_BASE_BLR_q0.05_BAMPE_SPMR_MACS301_peak_25977	chr17	82114079	82114080	FASN	-	82098236	82078337	15843	15843	35742	U	0	0	ENSG00000265678	+	82153429	82154815	39349	39349	40735	U	0	0
chr1	228739184	228739962	chr1	228739433	228739633	chr1	228739532	228739533	779	228739533	231	245.95	26.3455	242.37	MDA_AP2a_ChIP_merged_vs_NE3_input_trimmoPE_bowtie2_PP_hg38_Q2_sorted_BASE_BLR_q0.05_BAMPE_SPMR_MACS301_peak_6199	chr1	228739532	228739533	RHOU	+	228735478	228746664	0	4054	7131	.	1	0	ENSG00000271475	+	228776311	228776865	36778	36778	37332	U	0	0
chr12	53625587	53626719	chr12	53625840	53626040	chr12	53625939	53625940	1133	53625940	231	245.95	26.3455	242.37	MDA_AP2a_ChIP_merged_vs_NE3_input_trimmoPE_bowtie2_PP_hg38_Q2_sorted_BASE_BLR_q0.05_BAMPE_SPMR_MACS301_peak_13917	chr12	53625939	53625940	ATF7-NPFF	-	53625979	53506690	0	39	119249	.	1	1	ATF7	-	53626382	53512053	0	442	113886	.	1	0
chr12	109818659	109819509	chr12	109819043	109819243	chr12	109819142	109819143	851	109819143	231	245.95	26.3455	242.37	MDA_AP2a_ChIP_merged_vs_NE3_input_trimmoPE_bowtie2_PP_hg38_Q2_sorted_BASE_BLR_q0.05_BAMPE_SPMR_MACS301_peak_14968	chr12	109819142	109819143	TRPV4	-	109833398	109783088	0	14255	36054	.	1	0	MIR4497	+	109833347	109833436	14204	14204	14293	U	0	0
chr11	117795662	117797381	chr11	117795955	117796155	chr11	117796054	117796055	1720	117796055	111	126.327	26.3373	123.229	MDA_AP2a_ChIP_merged_vs_NE3_input_trimmoPE_bowtie2_PP_hg38_Q2_sorted_BASE_BLR_q0.05_BAMPE_SPMR_MACS301_peak_12449	chr11	117796054	117796055	DSCAML1	-	117797261	117427772	0	1206	368282	.	1	0	FXYD2	-	117828068	117801729	5674	32013	5674	D	0	0
chr6	30742186	30743381	chr6	30742879	30743079	chr6	30742978	30742979	1196	30742979	385	400.103	26.329	396.078	MDA_AP2a_ChIP_merged_vs_NE3_input_trimmoPE_bowtie2_PP_hg38_Q2_sorted_BASE_BLR_q0.05_BAMPE_SPMR_MACS301_peak_50163	chr6	30742978	30742979	IER3-AS1	+	30742815	30743635	0	163	656	.	1	0	IER3	-	30744547	30743198	219	1568	219	D	0	0
chr17	18314078	18315765	chr17	18315298	18315498	chr17	18315397	18315398	1688	18315398	157	171.96	26.324	168.659	MDA_AP2a_ChIP_merged_vs_NE3_input_trimmoPE_bowtie2_PP_hg38_Q2_sorted_BASE_BLR_q0.05_BAMPE_SPMR_MACS301_peak_23710	chr17	18315397	18315398	SMCR8	+	18315292	18328056	0	105	12658	.	1	0	TOP3A	-	18314994	18271427	403	403	43970	U	0	1
chr3	9349253	9349895	chr3	9349465	9349665	chr3	9349564	9349565	643	9349565	157	171.96	26.324	168.659	MDA_AP2a_ChIP_merged_vs_NE3_input_trimmoPE_bowtie2_PP_hg38_Q2_sorted_BASE_BLR_q0.05_BAMPE_SPMR_MACS301_peak_39504	chr3	9349564	9349565	ENSG00000254485	-	9363029	9292587	0	13464	56977	.	1	0	PGAM1P4	+	9348442	9349192	372	1122	372	D	0	0
chr22	37196583	37200188	chr22	37197777	37197977	chr22	37197876	37197877	3606	37197877	235	249.847	26.3207	246.254	MDA_AP2a_ChIP_merged_vs_NE3_input_trimmoPE_bowtie2_PP_hg38_Q2_sorted_BASE_BLR_q0.05_BAMPE_SPMR_MACS301_peak_38573	chr22	37197876	37197877	SSTR3	-	37212477	37204236	6359	14600	6359	D	0	0	C1QTNF6	-	37188286	37180166	9590	9590	17710	U	0	0
chr6	37473142	37473921	chr6	37473440	37473640	chr6	37473539	37473540	780	37473540	402	417.082	26.3207	413.017	MDA_AP2a_ChIP_merged_vs_NE3_input_trimmoPE_bowtie2_PP_hg38_Q2_sorted_BASE_BLR_q0.05_BAMPE_SPMR_MACS301_peak_50531	chr6	37473539	37473540	CMTR1	+	37433220	37481508	0	40319	7968	.	1	0	CCDC167	-	37499893	37482937	9397	26353	9397	D	0	0
chr2	8539314	8540553	chr2	8540011	8540211	chr2	8540110	8540111	1240	8540111	352	366.973	26.3184	363.031	MDA_AP2a_ChIP_merged_vs_NE3_input_trimmoPE_bowtie2_PP_hg38_Q2_sorted_BASE_BLR_q0.05_BAMPE_SPMR_MACS301_peak_30146	chr2	8540110	8540111	LINC01814	-	8592903	8461702	0	52792	78408	.	1	0	ENSG00000285591	+	8488419	8505027	35083	51691	35083	D	0	0
chr1	202283173	202283919	chr1	202283474	202283674	chr1	202283573	202283574	747	202283574	265	279.853	26.3182	276.164	MDA_AP2a_ChIP_merged_vs_NE3_input_trimmoPE_bowtie2_PP_hg38_Q2_sorted_BASE_BLR_q0.05_BAMPE_SPMR_MACS301_peak_5376	chr1	202283573	202283574	LGR6	+	202193798	202319761	0	89775	36187	.	1	0	UBE2T	-	202341936	202331656	48082	58362	48082	D	0	0
chr5	159510132	159510903	chr5	159510433	159510633	chr5	159510532	159510533	772	159510533	265	279.853	26.3182	276.164	MDA_AP2a_ChIP_merged_vs_NE3_input_trimmoPE_bowtie2_PP_hg38_Q2_sorted_BASE_BLR_q0.05_BAMPE_SPMR_MACS301_peak_48842	chr5	159510532	159510533	ENSG00000283413	-	159511687	159484129	0	1154	26403	.	1	0	LINC01845	-	159466276	159448555	44256	44256	61977	U	0	0
chr9	89685996	89686670	chr9	89686227	89686427	chr9	89686326	89686327	675	89686327	265	279.853	26.3182	276.164	MDA_AP2a_ChIP_merged_vs_NE3_input_trimmoPE_bowtie2_PP_hg38_Q2_sorted_BASE_BLR_q0.05_BAMPE_SPMR_MACS301_peak_59493	chr9	89686326	89686327	ENSG00000237372	+	89639813	89719759	0	46513	33432	.	1	0	GADD45G	+	89605011	89606555	79771	81315	79771	D	0	0
chr1	225777224	225778389	chr1	225777531	225777731	chr1	225777630	225777631	1166	225777631	308	322.849	26.3084	319.03	MDA_AP2a_ChIP_merged_vs_NE3_input_trimmoPE_bowtie2_PP_hg38_Q2_sorted_BASE_BLR_q0.05_BAMPE_SPMR_MACS301_peak_6088	chr1	225777630	225777631	SRP9	+	225777825	225790464	194	194	12833	U	0	1	ENSG00000227496	+	225700603	225752248	25382	77027	25382	D	0	0
chr22	46608825	46610113	chr22	46609158	46609358	chr22	46609257	46609258	1289	46609258	282	296.814	26.307	293.072	MDA_AP2a_ChIP_merged_vs_NE3_input_trimmoPE_bowtie2_PP_hg38_Q2_sorted_BASE_BLR_q0.05_BAMPE_SPMR_MACS301_peak_39190	chr22	46609257	46609258	GRAMD4	+	46620385	46679785	11127	11127	70527	U	0	0	ENSG00000234869	+	46541494	46548196	61061	67763	61061	D	0	0
chr7	128430947	128431784	chr7	128431325	128431525	chr7	128431424	128431425	838	128431425	282	296.814	26.307	293.072	MDA_AP2a_ChIP_merged_vs_NE3_input_trimmoPE_bowtie2_PP_hg38_Q2_sorted_BASE_BLR_q0.05_BAMPE_SPMR_MACS301_peak_55339	chr7	128431424	128431425	ENSG00000228700	-	128433713	128433421	1996	2288	1996	D	0	0	RNU7-54P	-	128443510	128443448	12023	12085	12023	D	0	0
chr3	195931608	195933141	chr3	195932260	195932460	chr3	195932359	195932360	1534	195932360	191	205.812	26.3051	202.376	MDA_AP2a_ChIP_merged_vs_NE3_input_trimmoPE_bowtie2_PP_hg38_Q2_sorted_BASE_BLR_q0.05_BAMPE_SPMR_MACS301_peak_43166	chr3	195932359	195932360	ENSG00000260261	-	195953531	195913077	0	21171	19282	.	1	0	RNU2-11P	-	195928775	195928588	3584	3584	3771	U	0	0
chr15	90477359	90478227	chr15	90477664	90477864	chr15	90477763	90477764	869	90477764	133	148.032	26.3038	144.832	MDA_AP2a_ChIP_merged_vs_NE3_input_trimmoPE_bowtie2_PP_hg38_Q2_sorted_BASE_BLR_q0.05_BAMPE_SPMR_MACS301_peak_20743	chr15	90477763	90477764	IQGAP1	+	90388241	90502239	0	89522	24475	.	1	0	CRTC3	+	90529922	90645345	52158	52158	167581	U	0	0
chr19	50657837	50659483	chr19	50658993	50659193	chr19	50659092	50659093	1647	50659093	113	128.212	26.2991	125.105	MDA_AP2a_ChIP_merged_vs_NE3_input_trimmoPE_bowtie2_PP_hg38_Q2_sorted_BASE_BLR_q0.05_BAMPE_SPMR_MACS301_peak_29742	chr19	50659092	50659093	C19orf81	+	50649444	50659306	0	9648	213	.	1	0	SHANK1	-	50719802	50659254	161	60709	161	D	0	0
chr12	55715743	55716721	chr12	55716013	55716213	chr12	55716112	55716113	979	55716113	299	313.779	26.2971	309.987	MDA_AP2a_ChIP_merged_vs_NE3_input_trimmoPE_bowtie2_PP_hg38_Q2_sorted_BASE_BLR_q0.05_BAMPE_SPMR_MACS301_peak_13996	chr12	55716112	55716113	ENSG00000258311	+	55716035	55724703	0	77	8590	.	1	1	BLOC1S1	+	55716045	55719703	0	67	3590	.	1	1
chr1	37925603	37926432	chr1	37925984	37926184	chr1	37926083	37926084	830	37926084	145	159.915	26.2895	156.663	MDA_AP2a_ChIP_merged_vs_NE3_input_trimmoPE_bowtie2_PP_hg38_Q2_sorted_BASE_BLR_q0.05_BAMPE_SPMR_MACS301_peak_2079	chr1	37926083	37926084	INPP5B	-	37947057	37860696	0	20973	65387	.	1	0	Metazoa_SRP	+	37953507	37953780	27423	27423	27696	U	0	0
chr16	56608034	56609561	chr16	56608347	56608547	chr16	56608446	56608447	1528	56608447	130	145.015	26.2885	141.829	MDA_AP2a_ChIP_merged_vs_NE3_input_trimmoPE_bowtie2_PP_hg38_Q2_sorted_BASE_BLR_q0.05_BAMPE_SPMR_MACS301_peak_22285	chr16	56608446	56608447	MT2A	+	56608583	56609497	136	136	1050	U	0	1	ENSG00000260823	-	56611375	56609500	1053	2928	1053	D	0	0
chr1	45446452	45447099	chr1	45446649	45446849	chr1	45446748	45446749	648	45446749	186	200.758	26.2873	197.342	MDA_AP2a_ChIP_merged_vs_NE3_input_trimmoPE_bowtie2_PP_hg38_Q2_sorted_BASE_BLR_q0.05_BAMPE_SPMR_MACS301_peak_2450	chr1	45446748	45446749	ENSG00000288208	-	45491155	45329261	0	44406	117487	.	1	0	TESK2	-	45491163	45343882	0	44414	102866	.	1	0
chr6	111322008	111322763	chr6	111322264	111322464	chr6	111322363	111322364	756	111322364	186	200.758	26.2873	197.342	MDA_AP2a_ChIP_merged_vs_NE3_input_trimmoPE_bowtie2_PP_hg38_Q2_sorted_BASE_BLR_q0.05_BAMPE_SPMR_MACS301_peak_51776	chr6	111322363	111322364	REV3L	-	111483715	111299051	0	161351	23312	.	1	0	ENSG00000272356	+	111309202	111313517	8846	13161	8846	D	0	0
chr14	69001234	69001967	chr14	69001507	69001707	chr14	69001606	69001607	734	69001607	147	161.877	26.2803	158.617	MDA_AP2a_ChIP_merged_vs_NE3_input_trimmoPE_bowtie2_PP_hg38_Q2_sorted_BASE_BLR_q0.05_BAMPE_SPMR_MACS301_peak_17623	chr14	69001606	69001607	ACTN1-DT	+	68979681	68987463	14143	21925	14143	D	0	0	RPS29P1	-	69023308	69023149	21542	21701	21542	D	0	0
chrX	154485636	154487302	chrX	154486685	154486885	chrX	154486784	154486785	1667	154486785	147	161.877	26.2803	158.617	MDA_AP2a_ChIP_merged_vs_NE3_input_trimmoPE_bowtie2_PP_hg38_Q2_sorted_BASE_BLR_q0.05_BAMPE_SPMR_MACS301_peak_62804	chrX	154486784	154486785	UBL4A	-	154486615	154483716	169	169	3068	U	0	1	SLC10A3	-	154490690	154487305	520	3905	520	D	0	0
chr7	7354574	7355347	chr7	7354869	7355069	chr7	7354968	7354969	774	7354969	220	234.67	26.2765	231.13	MDA_AP2a_ChIP_merged_vs_NE3_input_trimmoPE_bowtie2_PP_hg38_Q2_sorted_BASE_BLR_q0.05_BAMPE_SPMR_MACS301_peak_53062	chr7	7354968	7354969	COL28A1	-	7535873	7357874	2905	180904	2905	D	0	0	ENSG00000236712	+	7293507	7293880	61088	61461	61088	D	0	0
chr10	58980138	58981476	chr10	58981055	58981255	chr10	58981154	58981155	1339	58981155	162	176.784	26.2732	173.463	MDA_AP2a_ChIP_merged_vs_NE3_input_trimmoPE_bowtie2_PP_hg38_Q2_sorted_BASE_BLR_q0.05_BAMPE_SPMR_MACS301_peak_7550	chr10	58981154	58981155	LINC00844	+	58999626	59066395	18471	18471	85240	U	0	0	.	.	.	.	.	.	.	.	.	.
chr3	12966907	12968074	chr3	12967645	12967845	chr3	12967744	12967745	1168	12967745	162	176.784	26.2732	173.463	MDA_AP2a_ChIP_merged_vs_NE3_input_trimmoPE_bowtie2_PP_hg38_Q2_sorted_BASE_BLR_q0.05_BAMPE_SPMR_MACS301_peak_39625	chr3	12967744	12967745	IQSEC1	-	12967668	12897219	76	76	70525	U	0	1	LINC02022	-	12885211	12877521	82533	82533	90223	U	0	0
chr6	154731725	154734495	chr6	154734004	154734204	chr6	154734103	154734104	2771	154734104	350	364.696	26.2732	360.761	MDA_AP2a_ChIP_merged_vs_NE3_input_trimmoPE_bowtie2_PP_hg38_Q2_sorted_BASE_BLR_q0.05_BAMPE_SPMR_MACS301_peak_52431	chr6	154734103	154734104	SCAF8	+	154733415	154834221	0	688	100117	.	1	0	ENSG00000205625	+	154706642	154707795	26308	27461	26308	D	0	0
chr9	81320670	81321690	chr9	81321174	81321374	chr9	81321273	81321274	1021	81321274	162	176.784	26.2732	173.463	MDA_AP2a_ChIP_merged_vs_NE3_input_trimmoPE_bowtie2_PP_hg38_Q2_sorted_BASE_BLR_q0.05_BAMPE_SPMR_MACS301_peak_59305	chr9	81321273	81321274	RPS20P25	+	81410278	81410630	89004	89004	89356	U	0	0	.	.	.	.	.	.	.	.	.	.
chrX	39857684	39858547	chrX	39857904	39858104	chrX	39858003	39858004	864	39858004	162	176.784	26.2732	173.463	MDA_AP2a_ChIP_merged_vs_NE3_input_trimmoPE_bowtie2_PP_hg38_Q2_sorted_BASE_BLR_q0.05_BAMPE_SPMR_MACS301_peak_61702	chrX	39858003	39858004	RPS11P7	+	39865423	39865888	7419	7419	7884	U	0	0	ENSG00000261435	-	39848358	39837535	9645	9645	20468	U	0	0
chr11	76380230	76381653	chr11	76381037	76381237	chr11	76381136	76381137	1424	76381137	3221	3240.68	26.271	3234.77	MDA_AP2a_ChIP_merged_vs_NE3_input_trimmoPE_bowtie2_PP_hg38_Q2_sorted_BASE_BLR_q0.05_BAMPE_SPMR_MACS301_peak_11805	chr11	76381136	76381137	THAP12	-	76381132	76349955	4	4	31181	U	0	1	GVQW3	+	76381315	76390092	178	178	8955	U	0	1
chr1	54996225	54996837	chr1	54996429	54996629	chr1	54996528	54996529	613	54996529	108	123.207	26.2683	120.125	MDA_AP2a_ChIP_merged_vs_NE3_input_trimmoPE_bowtie2_PP_hg38_Q2_sorted_BASE_BLR_q0.05_BAMPE_SPMR_MACS301_peak_2768	chr1	54996528	54996529	BSND	+	54998932	55017172	2403	2403	20643	U	0	0	TMEM61	+	54980627	54992288	4240	15901	4240	D	0	0
chr12	50166401	50167948	chr12	50167429	50167629	chr12	50167528	50167529	1548	50167529	367	381.673	26.2667	377.693	MDA_AP2a_ChIP_merged_vs_NE3_input_trimmoPE_bowtie2_PP_hg38_Q2_sorted_BASE_BLR_q0.05_BAMPE_SPMR_MACS301_peak_13714	chr12	50167528	50167529	CERS5	-	50167369	50129288	159	159	38240	U	0	1	ENSG00000272368	+	50112196	50165618	1910	55332	1910	D	0	0
chr9	34637111	34638431	chr9	34637638	34637838	chr9	34637737	34637738	1321	34637738	288	302.594	26.2626	298.835	MDA_AP2a_ChIP_merged_vs_NE3_input_trimmoPE_bowtie2_PP_hg38_Q2_sorted_BASE_BLR_q0.05_BAMPE_SPMR_MACS301_peak_58965	chr9	34637737	34637738	SIGMAR1	-	34637787	34634721	0	49	3016	.	1	1	ENSG00000258728	+	34646644	34657113	8906	8906	19375	U	0	0
chr10	83691621	83692596	chr10	83691895	83692095	chr10	83691994	83691995	976	83691995	179	193.682	26.2599	190.293	MDA_AP2a_ChIP_merged_vs_NE3_input_trimmoPE_bowtie2_PP_hg38_Q2_sorted_BASE_BLR_q0.05_BAMPE_SPMR_MACS301_peak_8230	chr10	83691994	83691995	LINC02650	-	83677122	83672405	14872	14872	19589	U	0	0	ENSG00000286876	-	83724834	83708840	16845	32839	16845	D	0	0
chr15	25437798	25439665	chr15	25439101	25439301	chr15	25439200	25439201	1868	25439201	179	193.682	26.2599	190.293	MDA_AP2a_ChIP_merged_vs_NE3_input_trimmoPE_bowtie2_PP_hg38_Q2_sorted_BASE_BLR_q0.05_BAMPE_SPMR_MACS301_peak_18848	chr15	25439200	25439201	UBE3A	-	25439024	25333727	176	176	105473	U	0	1	LINC02250	-	25578806	25473582	34381	139605	34381	D	0	0
chr6	89564131	89564968	chr6	89564387	89564587	chr6	89564486	89564487	838	89564487	179	193.682	26.2599	190.293	MDA_AP2a_ChIP_merged_vs_NE3_input_trimmoPE_bowtie2_PP_hg38_Q2_sorted_BASE_BLR_q0.05_BAMPE_SPMR_MACS301_peak_51451	chr6	89564486	89564487	ANKRD6	+	89433212	89631497	0	131274	67010	.	1	0	ENSG00000237027	-	89567044	89560874	0	2557	3612	.	1	0
chr1	223518437	223519132	chr1	223518656	223518856	chr1	223518755	223518756	696	223518756	142	156.839	26.2562	153.601	MDA_AP2a_ChIP_merged_vs_NE3_input_trimmoPE_bowtie2_PP_hg38_Q2_sorted_BASE_BLR_q0.05_BAMPE_SPMR_MACS301_peak_6025	chr1	223518755	223518756	CAPN8	-	223665701	223541615	22859	146945	22859	D	0	0	.	.	.	.	.	.	.	.	.	.
chr15	50181802	50183054	chr15	50182138	50182338	chr15	50182237	50182238	1253	50182238	142	156.839	26.2562	153.601	MDA_AP2a_ChIP_merged_vs_NE3_input_trimmoPE_bowtie2_PP_hg38_Q2_sorted_BASE_BLR_q0.05_BAMPE_SPMR_MACS301_peak_19335	chr15	50182237	50182238	SLC27A2	+	50182195	50236385	0	42	54147	.	1	1	Y_RNA	+	50221887	50221996	39649	39649	39758	U	0	0
chr2	46648125	46648801	chr2	46648383	46648583	chr2	46648482	46648483	677	46648483	142	156.839	26.2562	153.601	MDA_AP2a_ChIP_merged_vs_NE3_input_trimmoPE_bowtie2_PP_hg38_Q2_sorted_BASE_BLR_q0.05_BAMPE_SPMR_MACS301_peak_31253	chr2	46648482	46648483	CRIPT	+	46617214	46630176	18306	31268	18306	D	0	0	ENSG00000279254	+	46668869	46670778	20386	20386	22295	U	0	0
chr1	211331213	211331960	chr1	211331499	211331699	chr1	211331598	211331599	748	211331599	196	210.6	26.249	207.147	MDA_AP2a_ChIP_merged_vs_NE3_input_trimmoPE_bowtie2_PP_hg38_Q2_sorted_BASE_BLR_q0.05_BAMPE_SPMR_MACS301_peak_5787	chr1	211331598	211331599	TRAF5	+	211326614	211374940	0	4984	43341	.	1	0	RCOR3	+	211259974	211316385	15213	71624	15213	D	0	0
chr5	11547691	11548345	chr5	11547907	11548107	chr5	11548006	11548007	655	11548007	122	136.975	26.2442	133.826	MDA_AP2a_ChIP_merged_vs_NE3_input_trimmoPE_bowtie2_PP_hg38_Q2_sorted_BASE_BLR_q0.05_BAMPE_SPMR_MACS301_peak_46228	chr5	11548006	11548007	CTNND2	-	11904446	10971835	0	356439	576171	.	1	0	.	.	.	.	.	.	.	.	.	.
chr10	101310371	101311266	chr10	101310731	101310931	chr10	101310830	101310831	896	101310831	213	227.533	26.2398	224.018	MDA_AP2a_ChIP_merged_vs_NE3_input_trimmoPE_bowtie2_PP_hg38_Q2_sorted_BASE_BLR_q0.05_BAMPE_SPMR_MACS301_peak_8653	chr10	101310830	101310831	ENSG00000225208	+	101311017	101311505	186	186	674	U	0	1	RNU2-43P	+	101307528	101307718	3112	3302	3112	D	0	0
chr22	42269449	42271210	chr22	42269806	42270006	chr22	42269905	42269906	1762	42269906	230	244.477	26.2319	240.902	MDA_AP2a_ChIP_merged_vs_NE3_input_trimmoPE_bowtie2_PP_hg38_Q2_sorted_BASE_BLR_q0.05_BAMPE_SPMR_MACS301_peak_38893	chr22	42269905	42269906	TCF20	-	42283997	42160012	0	14091	109893	.	1	0	OGFRP1	+	42269743	42279534	0	162	9628	.	1	0
chr3	124586387	124587389	chr3	124586839	124587039	chr3	124586938	124586939	1003	124586939	230	244.477	26.2319	240.902	MDA_AP2a_ChIP_merged_vs_NE3_input_trimmoPE_bowtie2_PP_hg38_Q2_sorted_BASE_BLR_q0.05_BAMPE_SPMR_MACS301_peak_41626	chr3	124586938	124586939	KALRN	+	124094710	124721188	0	492228	134249	.	1	0	.	.	.	.	.	.	.	.	.	.
chr1	227766088	227766712	chr1	227766284	227766484	chr1	227766383	227766384	625	227766384	137	151.804	26.2304	148.587	MDA_AP2a_ChIP_merged_vs_NE3_input_trimmoPE_bowtie2_PP_hg38_Q2_sorted_BASE_BLR_q0.05_BAMPE_SPMR_MACS301_peak_6154	chr1	227766383	227766384	SNAP47	+	227728199	227781821	0	38184	15437	.	1	0	SNAP47-AS1	-	227747191	227743830	19192	19192	22553	U	0	0
chr18	26757035	26757852	chr18	26757392	26757592	chr18	26757491	26757492	818	26757492	137	151.804	26.2304	148.587	MDA_AP2a_ChIP_merged_vs_NE3_input_trimmoPE_bowtie2_PP_hg38_Q2_sorted_BASE_BLR_q0.05_BAMPE_SPMR_MACS301_peak_26412	chr18	26757491	26757492	PCAT18	-	26703638	26687620	53853	53853	69871	U	0	0	ENSG00000263382	-	26825155	26822340	64848	67663	64848	D	0	0
chr2	70212408	70213074	chr2	70212666	70212866	chr2	70212765	70212766	667	70212766	137	151.804	26.2304	148.587	MDA_AP2a_ChIP_merged_vs_NE3_input_trimmoPE_bowtie2_PP_hg38_Q2_sorted_BASE_BLR_q0.05_BAMPE_SPMR_MACS301_peak_31657	chr2	70212765	70212766	TIA1	-	70248660	70209443	0	35894	3322	.	1	0	C2orf42	-	70191019	70149884	21746	21746	62881	U	0	0
chr7	156943445	156944255	chr7	156943823	156944023	chr7	156943922	156943923	811	156943923	205	219.496	26.2262	216.011	MDA_AP2a_ChIP_merged_vs_NE3_input_trimmoPE_bowtie2_PP_hg38_Q2_sorted_BASE_BLR_q0.05_BAMPE_SPMR_MACS301_peak_55997	chr7	156943922	156943923	ENSG00000230033	+	156944720	156945645	797	797	1722	U	0	1	NOM1	+	156949711	156973176	5788	5788	29253	U	0	0
chr6	145734513	145736000	chr6	145734874	145735074	chr6	145734973	145734974	1488	145734974	264	278.388	26.2192	274.703	MDA_AP2a_ChIP_merged_vs_NE3_input_trimmoPE_bowtie2_PP_hg38_Q2_sorted_BASE_BLR_q0.05_BAMPE_SPMR_MACS301_peak_52316	chr6	145734973	145734974	EPM2A	-	145735520	145625304	0	546	109669	.	1	0	ENSG00000270638	+	145735569	145737218	595	595	2244	U	0	1
chr22	38114353	38115370	chr22	38114624	38114824	chr22	38114723	38114724	1018	38114724	298	312.32	26.2095	308.531	MDA_AP2a_ChIP_merged_vs_NE3_input_trimmoPE_bowtie2_PP_hg38_Q2_sorted_BASE_BLR_q0.05_BAMPE_SPMR_MACS301_peak_38661	chr22	38114723	38114724	PLA2G6	-	38214778	38111753	0	100054	2970	.	1	0	BAIAP2L2	-	38110684	38084899	4039	4039	29824	U	0	0
chr17	80260012	80263072	chr17	80261412	80261612	chr17	80261511	80261512	3061	80261512	234	248.376	26.2091	244.787	MDA_AP2a_ChIP_merged_vs_NE3_input_trimmoPE_bowtie2_PP_hg38_Q2_sorted_BASE_BLR_q0.05_BAMPE_SPMR_MACS301_peak_25835	chr17	80261511	80261512	RNF213	+	80260851	80398794	0	660	137282	.	1	0	SLC26A11	+	80220426	80253500	8011	41085	8011	D	0	0
chr12	124381537	124382968	chr12	124381875	124382075	chr12	124381974	124381975	1432	124381975	332	346.266	26.2017	342.38	MDA_AP2a_ChIP_merged_vs_NE3_input_trimmoPE_bowtie2_PP_hg38_Q2_sorted_BASE_BLR_q0.05_BAMPE_SPMR_MACS301_peak_15473	chr12	124381974	124381975	NCOR2	-	124495252	124324414	0	113277	57560	.	1	0	ENSG00000255965	+	124383380	124383510	1405	1405	1535	U	0	0
chr20	50284570	50285267	chr20	50284833	50285033	chr20	50284932	50284933	698	50284933	332	346.266	26.2017	342.38	MDA_AP2a_ChIP_merged_vs_NE3_input_trimmoPE_bowtie2_PP_hg38_Q2_sorted_BASE_BLR_q0.05_BAMPE_SPMR_MACS301_peak_36459	chr20	50284932	50284933	PELATON	+	50259018	50278421	6511	25914	6511	D	0	0	LINC01270	+	50292708	50314922	7775	7775	29989	U	0	0
chr7	8154184	8154891	chr7	8154390	8154590	chr7	8154489	8154490	708	8154490	332	346.266	26.2017	342.38	MDA_AP2a_ChIP_merged_vs_NE3_input_trimmoPE_bowtie2_PP_hg38_Q2_sorted_BASE_BLR_q0.05_BAMPE_SPMR_MACS301_peak_53081	chr7	8154489	8154490	ICA1	-	8262612	8113186	0	108122	41303	.	1	0	ENSG00000227719	+	8114024	8116561	37928	40465	37928	D	0	0
chr7	140923715	140925311	chr7	140924823	140925023	chr7	140924922	140924923	1597	140924923	349	363.242	26.1984	359.311	MDA_AP2a_ChIP_merged_vs_NE3_input_trimmoPE_bowtie2_PP_hg38_Q2_sorted_BASE_BLR_q0.05_BAMPE_SPMR_MACS301_peak_55663	chr7	140924922	140924923	BRAF	-	140924928	140730664	0	5	194258	.	1	1	ENSG00000271611	+	140934866	140935010	9943	9943	10087	U	0	0
chr6	36118256	36118991	chr6	36118509	36118709	chr6	36118608	36118609	736	36118609	212	226.344	26.1907	222.833	MDA_AP2a_ChIP_merged_vs_NE3_input_trimmoPE_bowtie2_PP_hg38_Q2_sorted_BASE_BLR_q0.05_BAMPE_SPMR_MACS301_peak_50470	chr6	36118608	36118609	MAPK14	+	36027807	36111236	7372	90801	7372	D	0	0	MAPK13	+	36130512	36144521	11903	11903	25912	U	0	0
chr11	18383718	18384799	chr11	18384320	18384520	chr11	18384419	18384420	1082	18384420	195	209.383	26.1884	205.935	MDA_AP2a_ChIP_merged_vs_NE3_input_trimmoPE_bowtie2_PP_hg38_Q2_sorted_BASE_BLR_q0.05_BAMPE_SPMR_MACS301_peak_10119	chr11	18384419	18384420	MIR3159	+	18387786	18387860	3366	3366	3440	U	0	0	LDHA	+	18394562	18408425	10142	10142	24005	U	0	0
chr11	67271493	67272295	chr11	67271779	67271979	chr11	67271878	67271879	803	67271879	689	702.985	26.1664	698.385	MDA_AP2a_ChIP_merged_vs_NE3_input_trimmoPE_bowtie2_PP_hg38_Q2_sorted_BASE_BLR_q0.05_BAMPE_SPMR_MACS301_peak_11246	chr11	67271878	67271879	GRK2	+	67266472	67286556	0	5406	14677	.	1	0	ENSG00000287934	-	67261545	67252335	10333	10333	19543	U	0	0
chr14	65102012	65103576	chr14	65102885	65103085	chr14	65102984	65102985	1565	65102985	219	233.195	26.1576	229.66	MDA_AP2a_ChIP_merged_vs_NE3_input_trimmoPE_bowtie2_PP_hg38_Q2_sorted_BASE_BLR_q0.05_BAMPE_SPMR_MACS301_peak_17490	chr14	65102984	65102985	MAX	-	65102517	65075126	467	467	27858	U	0	1	ENSG00000259118	+	65082033	65091865	11119	20951	11119	D	0	0
chr10	125023091	125025262	chr10	125023396	125023596	chr10	125023495	125023496	2172	125023496	96	111.164	26.1521	108.143	MDA_AP2a_ChIP_merged_vs_NE3_input_trimmoPE_bowtie2_PP_hg38_Q2_sorted_BASE_BLR_q0.05_BAMPE_SPMR_MACS301_peak_9208	chr10	125023495	125023496	CTBP2	-	125160513	124984316	0	137017	39179	.	1	0	MIR4296	-	125032870	125032782	9286	9374	9286	D	0	0
chr11	4830488	4831739	chr11	4831258	4831458	chr11	4831357	4831358	1252	4831358	96	111.164	26.1521	108.143	MDA_AP2a_ChIP_merged_vs_NE3_input_trimmoPE_bowtie2_PP_hg38_Q2_sorted_BASE_BLR_q0.05_BAMPE_SPMR_MACS301_peak_9675	chr11	4831357	4831358	MMP26	+	4704783	4992429	0	126574	161071	.	1	0	OR51A8P	+	4830174	4833072	0	1183	1714	.	1	0
chr13	33445003	33445958	chr13	33445570	33445770	chr13	33445669	33445670	956	33445670	96	111.164	26.1521	108.143	MDA_AP2a_ChIP_merged_vs_NE3_input_trimmoPE_bowtie2_PP_hg38_Q2_sorted_BASE_BLR_q0.05_BAMPE_SPMR_MACS301_peak_15859	chr13	33445669	33445670	ENSG00000230490	-	33676768	33355205	0	231098	90464	.	1	0	ENSG00000285621	+	33335496	33349619	96050	110173	96050	D	0	0
chr13	82292224	82292959	chr13	82292457	82292657	chr13	82292556	82292557	736	82292557	96	111.164	26.1521	108.143	MDA_AP2a_ChIP_merged_vs_NE3_input_trimmoPE_bowtie2_PP_hg38_Q2_sorted_BASE_BLR_q0.05_BAMPE_SPMR_MACS301_peak_16323	chr13	82292556	82292557	.	.	.	.	.	.	.	.	.	.	.	.	.	.	.	.	.	.	.	.
chr17	17913731	17914498	chr17	17913973	17914173	chr17	17914072	17914073	768	17914073	96	111.164	26.1521	108.143	MDA_AP2a_ChIP_merged_vs_NE3_input_trimmoPE_bowtie2_PP_hg38_Q2_sorted_BASE_BLR_q0.05_BAMPE_SPMR_MACS301_peak_23683	chr17	17914072	17914073	TOM1L2	-	17972400	17843510	0	58327	70562	.	1	0	ENSG00000197815	+	17858226	17860041	54031	55846	54031	D	0	0
chr8	21165110	21166484	chr8	21165326	21165526	chr8	21165425	21165426	1375	21165426	96	111.164	26.1521	108.143	MDA_AP2a_ChIP_merged_vs_NE3_input_trimmoPE_bowtie2_PP_hg38_Q2_sorted_BASE_BLR_q0.05_BAMPE_SPMR_MACS301_peak_56235	chr8	21165425	21165426	ENSG00000254092	-	21297855	20952647	0	132429	212778	.	1	0	ENSG00000286346	-	21170137	21167239	1813	4711	1813	D	0	0
chr7	54352718	54353410	chr7	54352982	54353182	chr7	54353081	54353082	693	54353082	214	228.136	26.1389	224.619	MDA_AP2a_ChIP_merged_vs_NE3_input_trimmoPE_bowtie2_PP_hg38_Q2_sorted_BASE_BLR_q0.05_BAMPE_SPMR_MACS301_peak_53959	chr7	54353081	54353082	LINC01445	+	54330790	54455093	0	22291	102011	.	1	0	SLC25A5P3	+	54419443	54420328	66361	66361	67246	U	0	0
chr16	14301538	14303231	chr16	14302138	14302338	chr16	14302237	14302238	1694	14302238	151	165.416	26.131	162.141	MDA_AP2a_ChIP_merged_vs_NE3_input_trimmoPE_bowtie2_PP_hg38_Q2_sorted_BASE_BLR_q0.05_BAMPE_SPMR_MACS301_peak_21539	chr16	14302237	14302238	MIR193B	+	14303966	14304049	1728	1728	1811	U	0	0	MIR365A	+	14309284	14309371	7046	7046	7133	U	0	0
chr1	80634144	80635209	chr1	80634425	80634625	chr1	80634524	80634525	1066	80634525	280	293.89	26.1211	290.158	MDA_AP2a_ChIP_merged_vs_NE3_input_trimmoPE_bowtie2_PP_hg38_Q2_sorted_BASE_BLR_q0.05_BAMPE_SPMR_MACS301_peak_3168	chr1	80634524	80634525	LINC01781	+	80535754	80646788	0	98770	12263	.	1	0	ENSG00000224326	-	80584363	80534977	50161	50161	99547	U	0	0
chr17	28745006	28747798	chr17	28747132	28747332	chr17	28747231	28747232	2793	28747232	280	293.89	26.1211	290.158	MDA_AP2a_ChIP_merged_vs_NE3_input_trimmoPE_bowtie2_PP_hg38_Q2_sorted_BASE_BLR_q0.05_BAMPE_SPMR_MACS301_peak_23883	chr17	28747231	28747232	TRAF4	+	28744010	28750956	0	3221	3724	.	1	0	ENSG00000265474	-	28747652	28745568	0	420	1663	.	1	0
chr3	120682185	120682908	chr3	120682499	120682699	chr3	120682598	120682599	724	120682599	263	276.924	26.1203	273.244	MDA_AP2a_ChIP_merged_vs_NE3_input_trimmoPE_bowtie2_PP_hg38_Q2_sorted_BASE_BLR_q0.05_BAMPE_SPMR_MACS301_peak_41522	chr3	120682598	120682599	HGD	-	120682239	120628171	359	359	54427	U	0	1	RABL3	-	120742516	120684937	2338	59917	2338	D	0	0
chr1	41671980	41672800	chr1	41672309	41672509	chr1	41672408	41672409	821	41672409	246	259.962	26.1194	256.335	MDA_AP2a_ChIP_merged_vs_NE3_input_trimmoPE_bowtie2_PP_hg38_Q2_sorted_BASE_BLR_q0.05_BAMPE_SPMR_MACS301_peak_2265	chr1	41672408	41672409	HIVEP3	-	41918922	41506364	0	246513	166044	.	1	0	ENSG00000284895	-	41628816	41585305	43592	43592	87103	U	0	0
chr12	52036578	52037881	chr12	52036893	52037093	chr12	52036992	52036993	1304	52036993	246	259.962	26.1194	256.335	MDA_AP2a_ChIP_merged_vs_NE3_input_trimmoPE_bowtie2_PP_hg38_Q2_sorted_BASE_BLR_q0.05_BAMPE_SPMR_MACS301_peak_13790	chr12	52036992	52036993	NR4A1	+	52051401	52059506	14408	14408	22513	U	0	0	TAMALIN	+	52006945	52015889	21103	30047	21103	D	0	0
chr7	129367413	129368305	chr7	129367641	129367841	chr7	129367740	129367741	893	129367741	246	259.962	26.1194	256.335	MDA_AP2a_ChIP_merged_vs_NE3_input_trimmoPE_bowtie2_PP_hg38_Q2_sorted_BASE_BLR_q0.05_BAMPE_SPMR_MACS301_peak_55374	chr7	129367740	129367741	ENSG00000286722	-	129374486	129366826	0	6745	914	.	1	0	AHCYL2	+	129375642	129427175	7901	7901	59434	U	0	0
chr1	21254287	21255147	chr1	21254650	21254850	chr1	21254749	21254750	861	21254750	229	243.006	26.1183	239.436	MDA_AP2a_ChIP_merged_vs_NE3_input_trimmoPE_bowtie2_PP_hg38_Q2_sorted_BASE_BLR_q0.05_BAMPE_SPMR_MACS301_peak_1145	chr1	21254749	21254750	ECE1	-	21345504	21217246	0	90754	37503	.	1	0	ENSG00000236936	+	21266081	21267251	11331	11331	12501	U	0	0
chr1	150505716	150507134	chr1	150506562	150506762	chr1	150506661	150506662	1419	150506662	229	243.006	26.1183	239.436	MDA_AP2a_ChIP_merged_vs_NE3_input_trimmoPE_bowtie2_PP_hg38_Q2_sorted_BASE_BLR_q0.05_BAMPE_SPMR_MACS301_peak_4177	chr1	150506661	150506662	TARS2	+	150487418	150507602	0	19243	940	.	1	0	ECM1	+	150508108	150513789	1446	1446	7127	U	0	0
chr15	75757973	75758815	chr15	75758368	75758568	chr15	75758467	75758468	843	75758468	229	243.006	26.1183	239.436	MDA_AP2a_ChIP_merged_vs_NE3_input_trimmoPE_bowtie2_PP_hg38_Q2_sorted_BASE_BLR_q0.05_BAMPE_SPMR_MACS301_peak_20250	chr15	75758467	75758468	ENSG00000260288	+	75737819	75758732	0	20648	264	.	1	0	ENSG00000261043	-	75762405	75759500	1032	3937	1032	D	0	0
chr2	101113190	101114194	chr2	101113461	101113661	chr2	101113560	101113561	1005	101113561	229	243.006	26.1183	239.436	MDA_AP2a_ChIP_merged_vs_NE3_input_trimmoPE_bowtie2_PP_hg38_Q2_sorted_BASE_BLR_q0.05_BAMPE_SPMR_MACS301_peak_32264	chr2	101113560	101113561	TBC1D8	-	101151253	101007616	0	37692	105944	.	1	0	TBC1D8-AS1	+	101151659	101155412	38098	38098	41851	U	0	0
chr2	166631512	166632837	chr2	166631746	166631946	chr2	166631845	166631846	1326	166631846	229	243.006	26.1183	239.436	MDA_AP2a_ChIP_merged_vs_NE3_input_trimmoPE_bowtie2_PP_hg38_Q2_sorted_BASE_BLR_q0.05_BAMPE_SPMR_MACS301_peak_33331	chr2	166631845	166631846	.	.	.	.	.	.	.	.	.	.	.	.	.	.	.	.	.	.	.	.
chr22	33851850	33852576	chr22	33852150	33852350	chr22	33852249	33852250	727	33852250	229	243.006	26.1183	239.436	MDA_AP2a_ChIP_merged_vs_NE3_input_trimmoPE_bowtie2_PP_hg38_Q2_sorted_BASE_BLR_q0.05_BAMPE_SPMR_MACS301_peak_38446	chr22	33852249	33852250	LARGE1	-	33922841	33273076	0	70591	579173	.	1	0	LARGE1-AS1	+	33922421	33922766	70171	70171	70516	U	0	0
chr8	27701780	27703230	chr8	27702294	27702494	chr8	27702393	27702394	1451	27702394	229	243.006	26.1183	239.436	MDA_AP2a_ChIP_merged_vs_NE3_input_trimmoPE_bowtie2_PP_hg38_Q2_sorted_BASE_BLR_q0.05_BAMPE_SPMR_MACS301_peak_56394	chr8	27702393	27702394	ENSG00000279302	+	27701193	27703789	0	1200	1395	.	1	0	MIR3622B	-	27701767	27701672	626	626	721	U	0	1
chr9	36136154	36137254	chr9	36136509	36136709	chr9	36136608	36136609	1101	36136609	229	243.006	26.1183	239.436	MDA_AP2a_ChIP_merged_vs_NE3_input_trimmoPE_bowtie2_PP_hg38_Q2_sorted_BASE_BLR_q0.05_BAMPE_SPMR_MACS301_peak_59008	chr9	36136608	36136609	GLIPR2	+	36136732	36163906	123	123	27297	U	0	1	RECK	+	36036912	36124455	12153	99696	12153	D	0	0
chr19	1214835	1215936	chr19	1215509	1215709	chr19	1215608	1215609	1102	1215609	212	226.057	26.1171	222.548	MDA_AP2a_ChIP_merged_vs_NE3_input_trimmoPE_bowtie2_PP_hg38_Q2_sorted_BASE_BLR_q0.05_BAMPE_SPMR_MACS301_peak_27377	chr19	1215608	1215609	STK11	+	1205777	1228431	0	9831	12822	.	1	0	HMGB2P1	+	1203208	1203842	11766	12400	11766	D	0	0
chr1	152743014	152743886	chr1	152743311	152743511	chr1	152743410	152743411	873	152743411	178	192.195	26.114	188.811	MDA_AP2a_ChIP_merged_vs_NE3_input_trimmoPE_bowtie2_PP_hg38_Q2_sorted_BASE_BLR_q0.05_BAMPE_SPMR_MACS301_peak_4268	chr1	152743410	152743411	LCEP1	+	152744298	152744606	887	887	1195	U	0	1	LCEP2	+	152737517	152737868	5542	5893	5542	D	0	0
chr16	83898498	83899655	chr16	83898824	83899024	chr16	83898923	83898924	1158	83898924	178	192.195	26.114	188.811	MDA_AP2a_ChIP_merged_vs_NE3_input_trimmoPE_bowtie2_PP_hg38_Q2_sorted_BASE_BLR_q0.05_BAMPE_SPMR_MACS301_peak_22847	chr16	83898923	83898924	ENSG00000288849	+	83808136	83916173	0	90787	17249	.	1	0	MLYCD	+	83899114	83927031	190	190	28107	U	0	1
chr1	94531829	94532631	chr1	94532175	94532375	chr1	94532274	94532275	803	94532275	118	132.698	26.1133	129.569	MDA_AP2a_ChIP_merged_vs_NE3_input_trimmoPE_bowtie2_PP_hg38_Q2_sorted_BASE_BLR_q0.05_BAMPE_SPMR_MACS301_peak_3455	chr1	94532274	94532275	F3	-	94541759	94529172	0	9484	3102	.	1	0	ENSG00000288736	+	94541936	94543654	9661	9661	11379	U	0	0
chr5	17215800	17218538	chr5	17216118	17216318	chr5	17216217	17216218	2739	17216218	118	132.698	26.1133	129.569	MDA_AP2a_ChIP_merged_vs_NE3_input_trimmoPE_bowtie2_PP_hg38_Q2_sorted_BASE_BLR_q0.05_BAMPE_SPMR_MACS301_peak_46316	chr5	17216217	17216218	BASP1-AS1	-	17216182	17105284	35	35	110933	U	0	1	BASP1	+	17216822	17276843	604	604	60625	U	0	1
chr1	175673088	175673991	chr1	175673330	175673530	chr1	175673429	175673430	904	175673430	161	175.289	26.112	171.973	MDA_AP2a_ChIP_merged_vs_NE3_input_trimmoPE_bowtie2_PP_hg38_Q2_sorted_BASE_BLR_q0.05_BAMPE_SPMR_MACS301_peak_4876	chr1	175673429	175673430	TNR	-	175743595	175315193	0	70165	358236	.	1	0	.	.	.	.	.	.	.	.	.	.
chr6	31493595	31494726	chr6	31493819	31494019	chr6	31493918	31493919	1132	31493919	161	175.289	26.112	171.973	MDA_AP2a_ChIP_merged_vs_NE3_input_trimmoPE_bowtie2_PP_hg38_Q2_sorted_BASE_BLR_q0.05_BAMPE_SPMR_MACS301_peak_50201	chr6	31493918	31493919	MICB-DT	-	31494935	31479972	0	1016	13946	.	1	0	Y_RNA	-	31496790	31496688	2769	2871	2769	D	0	0
chr12	94286503	94287207	chr12	94286727	94286927	chr12	94286826	94286827	705	94286827	144	158.409	26.1095	155.164	MDA_AP2a_ChIP_merged_vs_NE3_input_trimmoPE_bowtie2_PP_hg38_Q2_sorted_BASE_BLR_q0.05_BAMPE_SPMR_MACS301_peak_14626	chr12	94286826	94286827	PLXNC1	+	94148576	94307675	0	138250	20848	.	1	0	ENSG00000258365	-	94282844	94279818	3982	3982	7008	U	0	0
chr2	137508621	137509278	chr2	137508814	137509014	chr2	137508913	137508914	658	137508914	144	158.409	26.1095	155.164	MDA_AP2a_ChIP_merged_vs_NE3_input_trimmoPE_bowtie2_PP_hg38_Q2_sorted_BASE_BLR_q0.05_BAMPE_SPMR_MACS301_peak_32881	chr2	137508913	137508914	THSD7B	+	136765544	137677718	0	743369	168804	.	1	0	RNA5SP105	-	137512210	137512097	3183	3296	3183	D	0	0
chr2	7031545	7032410	chr2	7031974	7032174	chr2	7032073	7032074	866	7032074	127	141.568	26.1063	138.398	MDA_AP2a_ChIP_merged_vs_NE3_input_trimmoPE_bowtie2_PP_hg38_Q2_sorted_BASE_BLR_q0.05_BAMPE_SPMR_MACS301_peak_30121	chr2	7032073	7032074	RNF144A	+	6917411	7044179	0	114662	12105	.	1	0	ENSG00000223884	-	7077916	7045328	13254	45842	13254	D	0	0
chr8	30422629	30423556	chr8	30423020	30423220	chr8	30423119	30423120	928	30423120	127	141.568	26.1063	138.398	MDA_AP2a_ChIP_merged_vs_NE3_input_trimmoPE_bowtie2_PP_hg38_Q2_sorted_BASE_BLR_q0.05_BAMPE_SPMR_MACS301_peak_56490	chr8	30423119	30423120	RBPMS	+	30384510	30572256	0	38609	149136	.	1	0	RBPMS-AS1	-	30385401	30382118	37718	37718	41001	U	0	0
chr8	142443467	142444243	chr8	142443751	142443951	chr8	142443850	142443851	777	142443851	127	141.568	26.1063	138.398	MDA_AP2a_ChIP_merged_vs_NE3_input_trimmoPE_bowtie2_PP_hg38_Q2_sorted_BASE_BLR_q0.05_BAMPE_SPMR_MACS301_peak_58305	chr8	142443850	142443851	ADGRB1	+	142449648	142545007	5797	5797	101156	U	0	0	ENSG00000261693	+	142403651	142407028	36822	40199	36822	D	0	0
chr9	83537947	83539087	chr9	83538235	83538435	chr9	83538334	83538335	1141	83538335	127	141.568	26.1063	138.398	MDA_AP2a_ChIP_merged_vs_NE3_input_trimmoPE_bowtie2_PP_hg38_Q2_sorted_BASE_BLR_q0.05_BAMPE_SPMR_MACS301_peak_59364	chr9	83538334	83538335	FRMD3	-	83538401	83244621	0	66	293713	.	1	1	RNU4-15P	-	83596584	83596443	58108	58249	58108	D	0	0
chr7	30988484	30989085	chr7	30988688	30988888	chr7	30988787	30988788	602	30988788	117	131.694	26.1061	128.57	MDA_AP2a_ChIP_merged_vs_NE3_input_trimmoPE_bowtie2_PP_hg38_Q2_sorted_BASE_BLR_q0.05_BAMPE_SPMR_MACS301_peak_53501	chr7	30988787	30988788	GHRHR	+	30963952	30979528	9259	24835	9259	D	0	0	AQP1	+	30911852	30925516	63271	76935	63271	D	0	0
chr11	64310523	64311763	chr11	64311156	64311356	chr11	64311255	64311256	1241	64311256	110	124.789	26.1021	121.699	MDA_AP2a_ChIP_merged_vs_NE3_input_trimmoPE_bowtie2_PP_hg38_Q2_sorted_BASE_BLR_q0.05_BAMPE_SPMR_MACS301_peak_11053	chr11	64311255	64311256	ESRRA	+	64305523	64316743	0	5732	5487	.	1	0	TRMT112	-	64317559	64316459	5203	6303	5203	D	0	0
chr11	83025108	83025862	chr11	83025361	83025561	chr11	83025460	83025461	755	83025461	110	124.789	26.1021	121.699	MDA_AP2a_ChIP_merged_vs_NE3_input_trimmoPE_bowtie2_PP_hg38_Q2_sorted_BASE_BLR_q0.05_BAMPE_SPMR_MACS301_peak_12023	chr11	83025460	83025461	ENSG00000254698	-	83039115	82963680	0	13654	61780	.	1	0	RAB30	-	83071897	82973132	0	46436	52328	.	1	0
chr8	30731413	30733863	chr8	30733153	30733353	chr8	30733252	30733253	2451	30733253	110	124.789	26.1021	121.699	MDA_AP2a_ChIP_merged_vs_NE3_input_trimmoPE_bowtie2_PP_hg38_Q2_sorted_BASE_BLR_q0.05_BAMPE_SPMR_MACS301_peak_56496	chr8	30733252	30733253	GSR	-	30727846	30678065	5406	5406	55187	U	0	0	UBXN8	+	30744163	30767006	10910	10910	33753	U	0	0
chr6	168071054	168072765	chr6	168071357	168071557	chr6	168071456	168071457	1712	168071457	175	189.166	26.1005	185.794	MDA_AP2a_ChIP_merged_vs_NE3_input_trimmoPE_bowtie2_PP_hg38_Q2_sorted_BASE_BLR_q0.05_BAMPE_SPMR_MACS301_peak_52706	chr6	168071456	168071457	FRMD1	-	168093012	168053165	0	21555	18291	.	1	0	KIF25	+	167997670	168045091	26365	73786	26365	D	0	0
chr7	8215850	8217066	chr7	8216094	8216294	chr7	8216193	8216194	1217	8216194	204	218.018	26.0988	214.538	MDA_AP2a_ChIP_merged_vs_NE3_input_trimmoPE_bowtie2_PP_hg38_Q2_sorted_BASE_BLR_q0.05_BAMPE_SPMR_MACS301_peak_53082	chr7	8216193	8216194	ICA1	-	8262612	8113186	0	46418	103007	.	1	0	ENSG00000244239	+	8262232	8262821	46038	46038	46627	U	0	0
chr1	1058972	1060093	chr1	1059565	1059765	chr1	1059664	1059665	1122	1059665	262	275.815	26.0967	272.138	MDA_AP2a_ChIP_merged_vs_NE3_input_trimmoPE_bowtie2_PP_hg38_Q2_sorted_BASE_BLR_q0.05_BAMPE_SPMR_MACS301_peak_39	chr1	1059664	1059665	ENSG00000217801	+	1059686	1066449	21	21	6784	U	0	1	ENSG00000273443	-	1063288	1062207	2542	3623	2542	D	0	0
chr4	6772222	6773851	chr4	6773311	6773511	chr4	6773410	6773411	1630	6773411	170	184.113	26.0754	180.762	MDA_AP2a_ChIP_merged_vs_NE3_input_trimmoPE_bowtie2_PP_hg38_Q2_sorted_BASE_BLR_q0.05_BAMPE_SPMR_MACS301_peak_43583	chr4	6773410	6773411	ENSG00000287331	+	6763507	6767660	5750	9903	5750	D	0	0	KIAA0232	+	6782731	6884170	9320	9320	110759	U	0	0
chr14	73569136	73570283	chr14	73569870	73570070	chr14	73569969	73569970	1148	73569970	182	196.003	26.0644	192.605	MDA_AP2a_ChIP_merged_vs_NE3_input_trimmoPE_bowtie2_PP_hg38_Q2_sorted_BASE_BLR_q0.05_BAMPE_SPMR_MACS301_peak_17756	chr14	73569969	73569970	ENSG00000258603	-	73633722	73555114	0	63752	14855	.	1	0	ACOT2	+	73569212	73575655	0	757	5685	.	1	0
chr17	63445460	63448058	chr17	63447215	63447415	chr17	63447314	63447315	2599	63447315	363	376.363	26.0587	372.396	MDA_AP2a_ChIP_merged_vs_NE3_input_trimmoPE_bowtie2_PP_hg38_Q2_sorted_BASE_BLR_q0.05_BAMPE_SPMR_MACS301_peak_25249	chr17	63447314	63447315	CYB561	-	63446306	63432303	1008	1008	15011	U	0	0	ENSG00000265971	+	63454992	63455817	7677	7677	8502	U	0	0
chr1	45750103	45751013	chr1	45750523	45750723	chr1	45750622	45750623	911	45750623	194	207.903	26.0548	204.46	MDA_AP2a_ChIP_merged_vs_NE3_input_trimmoPE_bowtie2_PP_hg38_Q2_sorted_BASE_BLR_q0.05_BAMPE_SPMR_MACS301_peak_2459	chr1	45750622	45750623	IPP	-	45750653	45698710	0	30	51912	.	1	1	ENSG00000236111	+	45781276	45781957	30653	30653	31334	U	0	0
chrX	54640528	54641327	chrX	54640744	54640944	chrX	54640843	54640844	800	54640844	124	138.468	26.053	135.312	MDA_AP2a_ChIP_merged_vs_NE3_input_trimmoPE_bowtie2_PP_hg38_Q2_sorted_BASE_BLR_q0.05_BAMPE_SPMR_MACS301_peak_61905	chrX	54640843	54640844	GNL3L	+	54530182	54621521	19322	110661	19322	D	0	0	PGAM4P1	+	54671984	54672638	31140	31140	31794	U	0	0
chr14	103075428	103076228	chr14	103075814	103076014	chr14	103075913	103075914	801	103075914	313	326.38	26.0395	322.55	MDA_AP2a_ChIP_merged_vs_NE3_input_trimmoPE_bowtie2_PP_hg38_Q2_sorted_BASE_BLR_q0.05_BAMPE_SPMR_MACS301_peak_18599	chr14	103075913	103075914	LBHD2	+	103084209	103090027	8295	8295	14113	U	0	0	ENSG00000289207	+	103057834	103059394	16519	18079	16519	D	0	0
chr17	50094821	50096491	chr17	50095225	50095425	chr17	50095324	50095325	1671	50095325	296	309.404	26.0342	305.625	MDA_AP2a_ChIP_merged_vs_NE3_input_trimmoPE_bowtie2_PP_hg38_Q2_sorted_BASE_BLR_q0.05_BAMPE_SPMR_MACS301_peak_24874	chr17	50095324	50095325	PDK2	+	50095350	50112152	25	25	16827	U	0	1	ENSG00000276851	+	50094064	50094647	677	1260	677	D	0	0
chr17	31072029	31072782	chr17	31072290	31072490	chr17	31072389	31072390	754	31072390	279	292.431	26.0281	288.703	MDA_AP2a_ChIP_merged_vs_NE3_input_trimmoPE_bowtie2_PP_hg38_Q2_sorted_BASE_BLR_q0.05_BAMPE_SPMR_MACS301_peak_23983	chr17	31072389	31072390	ENSG00000266865	+	31045406	31093127	0	26983	20737	.	1	0	ENSG00000265798	-	31059121	31041970	13268	13268	30419	U	0	0
chr19	13838710	13841850	chr19	13839030	13839230	chr19	13839129	13839130	3141	13839130	279	292.431	26.0281	288.703	MDA_AP2a_ChIP_merged_vs_NE3_input_trimmoPE_bowtie2_PP_hg38_Q2_sorted_BASE_BLR_q0.05_BAMPE_SPMR_MACS301_peak_28200	chr19	13839129	13839130	MIR23AHG	-	13842928	13823879	0	3798	15250	.	1	0	MIR23A	-	13836659	13836586	2470	2470	2543	U	0	0
chr14	91164570	91165286	chr14	91164831	91165031	chr14	91164930	91164931	717	91164931	262	275.461	26.0214	271.786	MDA_AP2a_ChIP_merged_vs_NE3_input_trimmoPE_bowtie2_PP_hg38_Q2_sorted_BASE_BLR_q0.05_BAMPE_SPMR_MACS301_peak_18129	chr14	91164930	91164931	DGLUCY	+	91114389	91225355	0	50541	60424	.	1	0	SNORA11B	+	91126424	91126553	38377	38506	38377	D	0	0
chr19	1870935	1871760	chr19	1871184	1871384	chr19	1871283	1871284	826	1871284	262	275.461	26.0214	271.786	MDA_AP2a_ChIP_merged_vs_NE3_input_trimmoPE_bowtie2_PP_hg38_Q2_sorted_BASE_BLR_q0.05_BAMPE_SPMR_MACS301_peak_27450	chr19	1871283	1871284	ENSG00000261526	-	1876169	1874870	3586	4885	3586	D	0	0	ENSG00000267232	+	1875015	1875992	3731	3731	4708	U	0	0
chr5	180291023	180292899	chr5	180292169	180292369	chr5	180292268	180292269	1877	180292269	262	275.461	26.0214	271.786	MDA_AP2a_ChIP_merged_vs_NE3_input_trimmoPE_bowtie2_PP_hg38_Q2_sorted_BASE_BLR_q0.05_BAMPE_SPMR_MACS301_peak_49401	chr5	180292268	180292269	ENSG00000248367	+	180292184	180295253	0	84	2984	.	1	1	MAPK9	-	180292071	180233593	197	197	58675	U	0	1
chr4	38338823	38339387	chr4	38339004	38339204	chr4	38339103	38339104	565	38339104	160	174.012	26.0207	170.702	MDA_AP2a_ChIP_merged_vs_NE3_input_trimmoPE_bowtie2_PP_hg38_Q2_sorted_BASE_BLR_q0.05_BAMPE_SPMR_MACS301_peak_43999	chr4	38339103	38339104	LINC02513	+	38366913	38385759	27809	27809	46655	U	0	0	ENSG00000251642	+	38286993	38287491	51612	52110	51612	D	0	0
chr4	40842999	40843718	chr4	40843212	40843412	chr4	40843311	40843312	720	40843312	133	147.271	26.0199	144.075	MDA_AP2a_ChIP_merged_vs_NE3_input_trimmoPE_bowtie2_PP_hg38_Q2_sorted_BASE_BLR_q0.05_BAMPE_SPMR_MACS301_peak_44074	chr4	40843311	40843312	APBB2	-	41214458	40814606	0	371146	28705	.	1	0	Y_RNA	-	40826765	40826654	16546	16546	16657	U	0	0
chr14	69605615	69606372	chr14	69605888	69606088	chr14	69605987	69605988	758	69605988	213	226.662	26.0173	223.151	MDA_AP2a_ChIP_merged_vs_NE3_input_trimmoPE_bowtie2_PP_hg38_Q2_sorted_BASE_BLR_q0.05_BAMPE_SPMR_MACS301_peak_17650	chr14	69605987	69605988	SUSD6	+	69611595	69715144	5607	5607	109156	U	0	0	ENSG00000273797	+	69617121	69617648	11133	11133	11660	U	0	0
chr11	2891810	2893115	chr11	2892099	2892299	chr11	2892198	2892199	1306	2892199	465	477.797	26.0144	473.595	MDA_AP2a_ChIP_merged_vs_NE3_input_trimmoPE_bowtie2_PP_hg38_Q2_sorted_BASE_BLR_q0.05_BAMPE_SPMR_MACS301_peak_9607	chr11	2892198	2892199	SLC22A18AS	-	2903490	2888096	0	11291	4102	.	1	0	CDKN1C	-	2885771	2883212	6427	6427	8986	U	0	0
chr1	45297859	45298503	chr1	45298083	45298283	chr1	45298182	45298183	645	45298183	245	258.496	26.0136	254.874	MDA_AP2a_ChIP_merged_vs_NE3_input_trimmoPE_bowtie2_PP_hg38_Q2_sorted_BASE_BLR_q0.05_BAMPE_SPMR_MACS301_peak_2443	chr1	45298182	45298183	LINC01144	+	45303909	45305619	5726	5726	7436	U	0	0	HPDL	+	45326894	45328710	28711	28711	30527	U	0	0
chr13	37403950	37404674	chr13	37404206	37404406	chr13	37404305	37404306	725	37404306	245	258.496	26.0136	254.874	MDA_AP2a_ChIP_merged_vs_NE3_input_trimmoPE_bowtie2_PP_hg38_Q2_sorted_BASE_BLR_q0.05_BAMPE_SPMR_MACS301_peak_15900	chr13	37404305	37404306	LINC01048	-	37484769	37481466	77160	80463	77160	D	0	0	.	.	.	.	.	.	.	.	.	.
chr17	44218191	44223139	chr17	44218688	44218888	chr17	44218787	44218788	4949	44218788	245	258.496	26.0136	254.874	MDA_AP2a_ChIP_merged_vs_NE3_input_trimmoPE_bowtie2_PP_hg38_Q2_sorted_BASE_BLR_q0.05_BAMPE_SPMR_MACS301_peak_24619	chr17	44218787	44218788	UBTF	-	44221626	44205032	0	2838	13755	.	1	0	ATXN7L3-AS1	+	44198881	44216565	2222	19906	2222	D	0	0
chr6	35402277	35402993	chr6	35402565	35402765	chr6	35402664	35402665	717	35402665	245	258.496	26.0136	254.874	MDA_AP2a_ChIP_merged_vs_NE3_input_trimmoPE_bowtie2_PP_hg38_Q2_sorted_BASE_BLR_q0.05_BAMPE_SPMR_MACS301_peak_50429	chr6	35402664	35402665	PPARD	+	35342557	35428178	0	60107	25513	.	1	0	MKRN6P	+	35443043	35449847	40378	40378	47182	U	0	0
chr6	135136845	135137621	chr6	135137163	135137363	chr6	135137262	135137263	777	135137263	245	258.496	26.0136	254.874	MDA_AP2a_ChIP_merged_vs_NE3_input_trimmoPE_bowtie2_PP_hg38_Q2_sorted_BASE_BLR_q0.05_BAMPE_SPMR_MACS301_peak_52094	chr6	135137262	135137263	MYB	+	135181327	135219173	44064	44064	81910	U	0	0	MYB-AS1	-	135195995	135195082	57819	58732	57819	D	0	0
chr19	41903997	41905062	chr19	41904448	41904648	chr19	41904547	41904548	1066	41904548	290	303.282	26.0065	299.521	MDA_AP2a_ChIP_merged_vs_NE3_input_trimmoPE_bowtie2_PP_hg38_Q2_sorted_BASE_BLR_q0.05_BAMPE_SPMR_MACS301_peak_29218	chr19	41904547	41904548	ARHGEF1	+	41883183	41907452	0	21364	2904	.	1	0	ERFL	-	41928449	41907703	3155	23901	3155	D	0	0
chr2	72367572	72368349	chr2	72367832	72368032	chr2	72367931	72367932	778	72367932	131	145.257	26.0058	142.069	MDA_AP2a_ChIP_merged_vs_NE3_input_trimmoPE_bowtie2_PP_hg38_Q2_sorted_BASE_BLR_q0.05_BAMPE_SPMR_MACS301_peak_31729	chr2	72367931	72367932	EXOC6B	-	72826033	72175983	0	458101	191948	.	1	0	RPS15AP13	+	72288784	72289110	78821	79147	78821	D	0	0
chr3	13479770	13481077	chr3	13480186	13480386	chr3	13480285	13480286	1308	13480286	261	274.353	25.9974	270.681	MDA_AP2a_ChIP_merged_vs_NE3_input_trimmoPE_bowtie2_PP_hg38_Q2_sorted_BASE_BLR_q0.05_BAMPE_SPMR_MACS301_peak_39656	chr3	13480285	13480286	HDAC11	+	13480305	13506416	19	19	26130	U	0	1	HDAC11-AS1	-	13480053	13476981	232	232	3304	U	0	1
chr12	49642308	49643077	chr12	49642615	49642815	chr12	49642714	49642715	770	49642715	211	224.583	25.9945	221.079	MDA_AP2a_ChIP_merged_vs_NE3_input_trimmoPE_bowtie2_PP_hg38_Q2_sorted_BASE_BLR_q0.05_BAMPE_SPMR_MACS301_peak_13682	chr12	49642714	49642715	PRPF40B	+	49623560	49644665	0	19154	1950	.	1	0	FMNL3	-	49707393	49644952	2237	64678	2237	D	0	0
chr19	13685411	13686227	chr19	13685679	13685879	chr19	13685778	13685779	817	13685779	194	207.64	25.9825	204.198	MDA_AP2a_ChIP_merged_vs_NE3_input_trimmoPE_bowtie2_PP_hg38_Q2_sorted_BASE_BLR_q0.05_BAMPE_SPMR_MACS301_peak_28192	chr19	13685778	13685779	YJU2B	+	13731759	13763296	45980	45980	77517	U	0	0	MRI1	+	13764521	13774282	78742	78742	88503	U	0	0
chr8	74576044	74576986	chr8	74576485	74576685	chr8	74576584	74576585	943	74576585	363	375.874	25.9812	371.908	MDA_AP2a_ChIP_merged_vs_NE3_input_trimmoPE_bowtie2_PP_hg38_Q2_sorted_BASE_BLR_q0.05_BAMPE_SPMR_MACS301_peak_57020	chr8	74576584	74576585	MIR2052HG	+	74599780	74823313	23195	23195	246728	U	0	0	PCBP2P2	-	74604244	74603243	26658	27659	26658	D	0	0
chr5	122852583	122853287	chr5	122852775	122852975	chr5	122852874	122852875	705	122852875	179	192.734	25.9799	189.348	MDA_AP2a_ChIP_merged_vs_NE3_input_trimmoPE_bowtie2_PP_hg38_Q2_sorted_BASE_BLR_q0.05_BAMPE_SPMR_MACS301_peak_47718	chr5	122852874	122852875	SNX24	+	122845612	123009205	0	7262	156330	.	1	0	SNX2	+	122775079	122834543	18331	77795	18331	D	0	0
chr7	149837898	149839307	chr7	149838209	149838409	chr7	149838308	149838309	1410	149838309	346	358.89	25.9738	354.97	MDA_AP2a_ChIP_merged_vs_NE3_input_trimmoPE_bowtie2_PP_hg38_Q2_sorted_BASE_BLR_q0.05_BAMPE_SPMR_MACS301_peak_55824	chr7	149838308	149838309	ZNF862	+	149838374	149867479	65	65	29170	U	0	1	SSPOP	+	149776041	149833829	4479	62267	4479	D	0	0
chr3	174863164	174863976	chr3	174863534	174863734	chr3	174863633	174863634	813	174863634	203	216.542	25.9715	213.067	MDA_AP2a_ChIP_merged_vs_NE3_input_trimmoPE_bowtie2_PP_hg38_Q2_sorted_BASE_BLR_q0.05_BAMPE_SPMR_MACS301_peak_42636	chr3	174863633	174863634	NAALADL2	+	174859333	175810548	0	4300	946914	.	1	0	.	.	.	.	.	.	.	.	.	.
chr19	20776063	20776999	chr19	20776531	20776731	chr19	20776630	20776631	937	20776631	126	140.224	25.9685	137.06	MDA_AP2a_ChIP_merged_vs_NE3_input_trimmoPE_bowtie2_PP_hg38_Q2_sorted_BASE_BLR_q0.05_BAMPE_SPMR_MACS301_peak_28597	chr19	20776630	20776631	ZNF66	+	20776303	20809995	0	327	33364	.	1	0	BNIP3P24	-	20785152	20784595	7964	8521	7964	D	0	0
chr2	72144194	72146212	chr2	72144518	72144718	chr2	72144617	72144618	2019	72144618	177	190.709	25.9681	187.331	MDA_AP2a_ChIP_merged_vs_NE3_input_trimmoPE_bowtie2_PP_hg38_Q2_sorted_BASE_BLR_q0.05_BAMPE_SPMR_MACS301_peak_31721	chr2	72144617	72144618	CYP26B1	-	72147862	72129237	0	3244	15380	.	1	0	ENSG00000289615	+	72144677	72145763	59	59	1145	U	0	1
chr1	161523773	161524664	chr1	161524037	161524237	chr1	161524136	161524137	892	161524137	150	163.917	25.959	160.648	MDA_AP2a_ChIP_merged_vs_NE3_input_trimmoPE_bowtie2_PP_hg38_Q2_sorted_BASE_BLR_q0.05_BAMPE_SPMR_MACS301_peak_4579	chr1	161524136	161524137	ENSG00000273112	+	161513175	161605099	0	10961	80962	.	1	0	HSPA6	+	161524539	161526894	402	402	2757	U	0	1
chr19	42253066	42254436	chr19	42253857	42254057	chr19	42253956	42253957	1371	42253957	150	163.917	25.959	160.648	MDA_AP2a_ChIP_merged_vs_NE3_input_trimmoPE_bowtie2_PP_hg38_Q2_sorted_BASE_BLR_q0.05_BAMPE_SPMR_MACS301_peak_29240	chr19	42253956	42253957	ENSG00000268643	-	42255132	42234582	0	1175	19374	.	1	0	ERF	-	42255128	42247568	0	1171	6388	.	1	0
chr1	109493640	109494490	chr1	109493947	109494147	chr1	109494046	109494047	851	109494047	312	324.927	25.9566	321.101	MDA_AP2a_ChIP_merged_vs_NE3_input_trimmoPE_bowtie2_PP_hg38_Q2_sorted_BASE_BLR_q0.05_BAMPE_SPMR_MACS301_peak_3659	chr1	109494046	109494047	CYB561D1	+	109494093	109500435	46	46	6388	U	0	1	ATXN7L2	+	109483938	109492734	1312	10108	1312	D	0	0
chr9	136117667	136119997	chr9	136117956	136118156	chr9	136118055	136118056	2331	136118056	174	187.679	25.9522	184.313	MDA_AP2a_ChIP_merged_vs_NE3_input_trimmoPE_bowtie2_PP_hg38_Q2_sorted_BASE_BLR_q0.05_BAMPE_SPMR_MACS301_peak_61078	chr9	136118055	136118056	TMEM250	-	136118875	136114588	0	819	3467	.	1	0	ENSG00000275329	+	136122520	136124363	4464	4464	6307	U	0	0
chr19	34085238	34085941	chr19	34085471	34085671	chr19	34085570	34085571	704	34085571	111	125.411	25.9486	122.317	MDA_AP2a_ChIP_merged_vs_NE3_input_trimmoPE_bowtie2_PP_hg38_Q2_sorted_BASE_BLR_q0.05_BAMPE_SPMR_MACS301_peak_28782	chr19	34085570	34085571	RPS4XP21	-	34093310	34092560	6989	7739	6989	D	0	0	ENSG00000287526	-	34066283	33997288	19287	19287	88282	U	0	0
chr7	65475497	65476253	chr7	65475767	65475967	chr7	65475866	65475867	757	65475867	295	307.949	25.9465	304.174	MDA_AP2a_ChIP_merged_vs_NE3_input_trimmoPE_bowtie2_PP_hg38_Q2_sorted_BASE_BLR_q0.05_BAMPE_SPMR_MACS301_peak_54029	chr7	65475866	65475867	ENSG00000238124	+	65463070	65463438	12428	12796	12428	D	0	0	ENSG00000226767	-	65508944	65508772	32905	33077	32905	D	0	0
chr14	97331392	97332677	chr14	97331609	97331809	chr14	97331708	97331709	1286	97331709	110	124.408	25.9396	121.32	MDA_AP2a_ChIP_merged_vs_NE3_input_trimmoPE_bowtie2_PP_hg38_Q2_sorted_BASE_BLR_q0.05_BAMPE_SPMR_MACS301_peak_18357	chr14	97331708	97331709	LINC02325	+	97427110	97581605	95401	95401	249896	U	0	0	.	.	.	.	.	.	.	.	.	.
chr10	46064135	46064977	chr10	46064563	46064763	chr10	46064662	46064663	843	46064663	278	290.973	25.9352	287.25	MDA_AP2a_ChIP_merged_vs_NE3_input_trimmoPE_bowtie2_PP_hg38_Q2_sorted_BASE_BLR_q0.05_BAMPE_SPMR_MACS301_peak_7419	chr10	46064662	46064663	RPL23AP61	+	46063249	46063715	947	1413	947	D	0	0	MSMB	-	46046269	46033312	18393	18393	31350	U	0	0
chr5	162491762	162492521	chr5	162492092	162492292	chr5	162492191	162492192	760	162492192	134	148.027	25.9342	144.828	MDA_AP2a_ChIP_merged_vs_NE3_input_trimmoPE_bowtie2_PP_hg38_Q2_sorted_BASE_BLR_q0.05_BAMPE_SPMR_MACS301_peak_48885	chr5	162492191	162492192	RNU6-164P	+	162477890	162477993	14198	14301	14198	D	0	0	ENSG00000254186	-	163437293	162555598	63406	945101	63406	D	0	0
chr12	54549112	54549817	chr12	54549357	54549557	chr12	54549456	54549457	706	54549457	97	111.669	25.9331	108.646	MDA_AP2a_ChIP_merged_vs_NE3_input_trimmoPE_bowtie2_PP_hg38_Q2_sorted_BASE_BLR_q0.05_BAMPE_SPMR_MACS301_peak_13979	chr12	54549456	54549457	NCKAP1L	+	54497751	54548243	1213	51705	1213	D	0	0	ENSG00000257824	-	54544105	54543110	5351	5351	6346	U	0	0
chr13	50909423	50910600	chr13	50909928	50910128	chr13	50910027	50910028	1178	50910028	143	156.906	25.9294	153.667	MDA_AP2a_ChIP_merged_vs_NE3_input_trimmoPE_bowtie2_PP_hg38_Q2_sorted_BASE_BLR_q0.05_BAMPE_SPMR_MACS301_peak_16091	chr13	50910027	50910028	RNASEH2B-AS1	-	50910578	50879265	0	550	30762	.	1	0	RNASEH2B	+	50909790	50956762	0	237	46734	.	1	0
chr17	30226796	30227422	chr17	30226984	30227184	chr17	30227083	30227084	627	30227084	143	156.906	25.9294	153.667	MDA_AP2a_ChIP_merged_vs_NE3_input_trimmoPE_bowtie2_PP_hg38_Q2_sorted_BASE_BLR_q0.05_BAMPE_SPMR_MACS301_peak_23954	chr17	30227083	30227084	SLC6A4	-	30236002	30194318	0	8918	32765	.	1	0	ENSG00000266120	+	30238740	30252237	11656	11656	25153	U	0	0
chr3	140450908	140451522	chr3	140451112	140451312	chr3	140451211	140451212	615	140451212	143	156.906	25.9294	153.667	MDA_AP2a_ChIP_merged_vs_NE3_input_trimmoPE_bowtie2_PP_hg38_Q2_sorted_BASE_BLR_q0.05_BAMPE_SPMR_MACS301_peak_42091	chr3	140451211	140451212	CLSTN2	+	139935184	140577397	0	516027	126185	.	1	0	ENSG00000249290	-	140454753	140449509	0	3541	1702	.	1	0
chr15	96330033	96335748	chr15	96334861	96335061	chr15	96334960	96334961	5716	96334961	121	135.194	25.9284	132.054	MDA_AP2a_ChIP_merged_vs_NE3_input_trimmoPE_bowtie2_PP_hg38_Q2_sorted_BASE_BLR_q0.05_BAMPE_SPMR_MACS301_peak_20831	chr15	96334960	96334961	NR2F2	+	96330699	96340258	0	4261	5297	.	1	0	MIR1469	+	96333260	96333307	1653	1700	1653	D	0	0
chr10	59595389	59596167	chr10	59595617	59595817	chr10	59595716	59595717	779	59595717	145	158.871	25.9252	155.624	MDA_AP2a_ChIP_merged_vs_NE3_input_trimmoPE_bowtie2_PP_hg38_Q2_sorted_BASE_BLR_q0.05_BAMPE_SPMR_MACS301_peak_7567	chr10	59595716	59595717	ENSG00000235140	+	59594951	59650345	0	765	54628	.	1	0	MRPL50P4	-	59551878	59551403	43838	43838	44313	U	0	0
chr5	172009733	172010426	chr5	172009951	172010151	chr5	172010050	172010051	694	172010051	169	182.625	25.9229	179.28	MDA_AP2a_ChIP_merged_vs_NE3_input_trimmoPE_bowtie2_PP_hg38_Q2_sorted_BASE_BLR_q0.05_BAMPE_SPMR_MACS301_peak_49028	chr5	172010050	172010051	ENSG00000288799	+	172007099	172007345	2705	2951	2705	D	0	0	FBXW11	-	172006638	171861548	3412	3412	148502	U	0	0
chr2	196292157	196292885	chr2	196292453	196292653	chr2	196292552	196292553	729	196292553	261	274.001	25.9224	270.33	MDA_AP2a_ChIP_merged_vs_NE3_input_trimmoPE_bowtie2_PP_hg38_Q2_sorted_BASE_BLR_q0.05_BAMPE_SPMR_MACS301_peak_33839	chr2	196292552	196292553	HECW2	-	196593554	196194071	0	301001	98481	.	1	0	RN7SL820P	+	196289408	196289707	2845	3144	2845	D	0	0
chr7	17206136	17206885	chr7	17206407	17206607	chr7	17206506	17206507	750	17206507	261	274.001	25.9224	270.33	MDA_AP2a_ChIP_merged_vs_NE3_input_trimmoPE_bowtie2_PP_hg38_Q2_sorted_BASE_BLR_q0.05_BAMPE_SPMR_MACS301_peak_53229	chr7	17206506	17206507	ENSG00000237773	-	17298453	17144252	0	91946	62254	.	1	0	Metazoa_SRP	+	17205651	17205928	578	855	578	D	0	0
chrX	71102944	71104322	chrX	71103735	71103935	chrX	71103834	71103835	1379	71103835	120	134.189	25.9199	131.053	MDA_AP2a_ChIP_merged_vs_NE3_input_trimmoPE_bowtie2_PP_hg38_Q2_sorted_BASE_BLR_q0.05_BAMPE_SPMR_MACS301_peak_62024	chrX	71103834	71103835	CXorf65	-	71106740	71103888	53	2905	53	D	0	0	ENSG00000285171	-	71111571	71103990	155	7736	155	D	0	0
chr2	218310612	218312757	chr2	218311083	218311283	chr2	218311182	218311183	2146	218311183	379	391.413	25.9198	387.409	MDA_AP2a_ChIP_merged_vs_NE3_input_trimmoPE_bowtie2_PP_hg38_Q2_sorted_BASE_BLR_q0.05_BAMPE_SPMR_MACS301_peak_34323	chr2	218311182	218311183	PNKD	+	218270513	218346784	0	40669	35601	.	1	0	CATIP-AS2	-	218357966	218326888	15705	46783	15705	D	0	0
chr17	75394923	75395941	chr17	75395210	75395410	chr17	75395309	75395310	1019	75395310	143	156.853	25.911	153.615	MDA_AP2a_ChIP_merged_vs_NE3_input_trimmoPE_bowtie2_PP_hg38_Q2_sorted_BASE_BLR_q0.05_BAMPE_SPMR_MACS301_peak_25581	chr17	75395309	75395310	GRB2	-	75405678	75318075	0	10368	77234	.	1	0	ENSG00000265342	+	75394122	75394963	346	1187	346	D	0	0
chr2	174486466	174487626	chr2	174487163	174487363	chr2	174487262	174487263	1161	174487263	362	374.427	25.9099	370.465	MDA_AP2a_ChIP_merged_vs_NE3_input_trimmoPE_bowtie2_PP_hg38_Q2_sorted_BASE_BLR_q0.05_BAMPE_SPMR_MACS301_peak_33527	chr2	174487262	174487263	ENSG00000226853	+	174487379	174488447	116	116	1184	U	0	1	GPR155	-	174487029	174431570	233	233	55692	U	0	1
chr14	24081122	24082062	chr14	24081523	24081723	chr14	24081622	24081623	941	24081623	244	257.032	25.9079	253.415	MDA_AP2a_ChIP_merged_vs_NE3_input_trimmoPE_bowtie2_PP_hg38_Q2_sorted_BASE_BLR_q0.05_BAMPE_SPMR_MACS301_peak_16756	chr14	24081622	24081623	NRL	-	24114949	24078661	0	33326	2961	.	1	0	CPNE6	+	24070836	24078100	3522	10786	3522	D	0	0
chr5	92567667	92568571	chr5	92567876	92568076	chr5	92567975	92567976	905	92567976	244	257.032	25.9079	253.415	MDA_AP2a_ChIP_merged_vs_NE3_input_trimmoPE_bowtie2_PP_hg38_Q2_sorted_BASE_BLR_q0.05_BAMPE_SPMR_MACS301_peak_47285	chr5	92567975	92567976	ENSG00000249776	-	92639497	92410255	0	71521	157720	.	1	0	ENSG00000249169	+	92654847	92670734	86871	86871	102758	U	0	0
chr4	34667271	34667956	chr4	34667464	34667664	chr4	34667563	34667564	686	34667564	126	140.052	25.9023	136.889	MDA_AP2a_ChIP_merged_vs_NE3_input_trimmoPE_bowtie2_PP_hg38_Q2_sorted_BASE_BLR_q0.05_BAMPE_SPMR_MACS301_peak_43950	chr4	34667563	34667564	ENSG00000250597	+	34657605	34668740	0	9958	1176	.	1	0	ENSG00000275250	+	34714269	34714598	46705	46705	47034	U	0	0
chr16	30334442	30335896	chr16	30334802	30335002	chr16	30334901	30334902	1455	30334902	345	357.441	25.899	353.526	MDA_AP2a_ChIP_merged_vs_NE3_input_trimmoPE_bowtie2_PP_hg38_Q2_sorted_BASE_BLR_q0.05_BAMPE_SPMR_MACS301_peak_21973	chr16	30334901	30334902	SMG1P5	-	30335054	30267552	0	152	67349	.	1	0	ENSG00000273724	+	30336399	30343336	1497	1497	8434	U	0	0
chr10	24206704	24208319	chr10	24206939	24207139	chr10	24207038	24207039	1616	24207039	212	225.19	25.8958	221.684	MDA_AP2a_ChIP_merged_vs_NE3_input_trimmoPE_bowtie2_PP_hg38_Q2_sorted_BASE_BLR_q0.05_BAMPE_SPMR_MACS301_peak_7024	chr10	24207038	24207039	KIAA1217	+	24209137	24547843	2098	2098	340804	U	0	0	ENSG00000277563	+	24255245	24255333	48206	48206	48294	U	0	0
chr1	22257008	22258292	chr1	22257434	22257634	chr1	22257533	22257534	1285	22257534	227	240.069	25.8912	236.509	MDA_AP2a_ChIP_merged_vs_NE3_input_trimmoPE_bowtie2_PP_hg38_Q2_sorted_BASE_BLR_q0.05_BAMPE_SPMR_MACS301_peak_1219	chr1	22257533	22257534	MIR4418	+	22266238	22266300	8704	8704	8766	U	0	0	PPIAP34	-	22323331	22322839	65305	65797	65305	D	0	0
chr10	95663399	95664099	chr10	95663629	95663829	chr10	95663728	95663729	701	95663729	227	240.069	25.8912	236.509	MDA_AP2a_ChIP_merged_vs_NE3_input_trimmoPE_bowtie2_PP_hg38_Q2_sorted_BASE_BLR_q0.05_BAMPE_SPMR_MACS301_peak_8429	chr10	95663728	95663729	TCTN3	-	95693927	95663400	0	30198	328	.	1	0	ALDH18A1	-	95656711	95605940	7017	7017	57788	U	0	0
chr14	24429595	24432076	chr14	24430488	24430688	chr14	24430587	24430588	2482	24430588	227	240.069	25.8912	236.509	MDA_AP2a_ChIP_merged_vs_NE3_input_trimmoPE_bowtie2_PP_hg38_Q2_sorted_BASE_BLR_q0.05_BAMPE_SPMR_MACS301_peak_16778	chr14	24430587	24430588	KHNYN	+	24429285	24441834	0	1302	11246	.	1	0	CBLN3	-	24429668	24426544	919	919	4043	U	0	1
chr14	72403945	72404664	chr14	72404199	72404399	chr14	72404298	72404299	720	72404299	227	240.069	25.8912	236.509	MDA_AP2a_ChIP_merged_vs_NE3_input_trimmoPE_bowtie2_PP_hg38_Q2_sorted_BASE_BLR_q0.05_BAMPE_SPMR_MACS301_peak_17713	chr14	72404298	72404299	RGS6	+	71933115	72566526	0	471183	162227	.	1	0	.	.	.	.	.	.	.	.	.	.
chr15	47521708	47522342	chr15	47521968	47522168	chr15	47522067	47522068	635	47522068	116	130.169	25.8849	127.052	MDA_AP2a_ChIP_merged_vs_NE3_input_trimmoPE_bowtie2_PP_hg38_Q2_sorted_BASE_BLR_q0.05_BAMPE_SPMR_MACS301_peak_19266	chr15	47522067	47522068	ENSG00000259740	+	47525168	47527756	3100	3100	5688	U	0	0	ENSG00000259588	-	47606352	47603879	81811	84284	81811	D	0	0
chr17	7219572	7220798	chr17	7220294	7220494	chr17	7220393	7220394	1227	7220394	116	130.169	25.8849	127.052	MDA_AP2a_ChIP_merged_vs_NE3_input_trimmoPE_bowtie2_PP_hg38_Q2_sorted_BASE_BLR_q0.05_BAMPE_SPMR_MACS301_peak_23399	chr17	7220393	7220394	ACADVL	+	7219937	7225266	0	456	4872	.	1	0	DLG4	-	7217609	7189889	2784	2784	30504	U	0	0
chr18	41882992	41883685	chr18	41883273	41883473	chr18	41883372	41883373	694	41883373	116	130.169	25.8849	127.052	MDA_AP2a_ChIP_merged_vs_NE3_input_trimmoPE_bowtie2_PP_hg38_Q2_sorted_BASE_BLR_q0.05_BAMPE_SPMR_MACS301_peak_26611	chr18	41883372	41883373	ENSG00000225253	+	41819052	41819421	63951	64320	63951	D	0	0	PIK3C3	+	41955233	42087830	71860	71860	204457	U	0	0
chr20	3807125	3808539	chr20	3807477	3807677	chr20	3807576	3807577	1415	3807577	429	440.936	25.8847	436.814	MDA_AP2a_ChIP_merged_vs_NE3_input_trimmoPE_bowtie2_PP_hg38_Q2_sorted_BASE_BLR_q0.05_BAMPE_SPMR_MACS301_peak_35223	chr20	3807576	3807577	LINC01730	+	3808356	3812434	779	779	4857	U	0	1	CDC25B	+	3786771	3806121	1455	20805	1455	D	0	0
chr11	107927694	107928976	chr11	107927977	107928177	chr11	107928076	107928077	1283	107928077	95	109.61	25.8825	106.598	MDA_AP2a_ChIP_merged_vs_NE3_input_trimmoPE_bowtie2_PP_hg38_Q2_sorted_BASE_BLR_q0.05_BAMPE_SPMR_MACS301_peak_12236	chr11	107928076	107928077	RAB39A	+	107928447	107963482	370	370	35405	U	0	1	ENSG00000240652	+	107908419	107908764	19312	19657	19312	D	0	0
chr17	17511776	17512403	chr17	17511980	17512180	chr17	17512079	17512080	628	17512080	95	109.61	25.8825	106.598	MDA_AP2a_ChIP_merged_vs_NE3_input_trimmoPE_bowtie2_PP_hg38_Q2_sorted_BASE_BLR_q0.05_BAMPE_SPMR_MACS301_peak_23626	chr17	17512079	17512080	ENSG00000286430	+	17504004	17512266	0	8075	186	.	1	0	PEMT	-	17591708	17505562	0	79628	6517	.	1	0
chr17	18474682	18475276	chr17	18474869	18475069	chr17	18474968	18474969	595	18474969	95	109.61	25.8825	106.598	MDA_AP2a_ChIP_merged_vs_NE3_input_trimmoPE_bowtie2_PP_hg38_Q2_sorted_BASE_BLR_q0.05_BAMPE_SPMR_MACS301_peak_23717	chr17	18474968	18474969	KRT16P4	+	18450636	18475920	0	24332	951	.	1	0	LGALS9C	+	18476788	18494945	1819	1819	19976	U	0	0
chr19	70732	71420	chr19	70962	71162	chr19	71061	71062	689	71062	95	109.61	25.8825	106.598	MDA_AP2a_ChIP_merged_vs_NE3_input_trimmoPE_bowtie2_PP_hg38_Q2_sorted_BASE_BLR_q0.05_BAMPE_SPMR_MACS301_peak_27262	chr19	71061	71062	WASH5P	-	70976	60950	85	85	10111	U	0	1	ENSG00000282807	+	71777	72718	715	715	1656	U	0	1
chr22	23404681	23405437	chr22	23404972	23405172	chr22	23405071	23405072	757	23405072	139	152.819	25.8815	149.599	MDA_AP2a_ChIP_merged_vs_NE3_input_trimmoPE_bowtie2_PP_hg38_Q2_sorted_BASE_BLR_q0.05_BAMPE_SPMR_MACS301_peak_38005	chr22	23405071	23405072	ZDHHC8P1	-	23402726	23390604	2345	2345	14467	U	0	0	ENSG00000248409	+	23392552	23394792	10279	12519	10279	D	0	0
chr12	11170813	11171925	chr12	11171104	11171304	chr12	11171203	11171204	1113	11171204	311	323.475	25.8737	319.653	MDA_AP2a_ChIP_merged_vs_NE3_input_trimmoPE_bowtie2_PP_hg38_Q2_sorted_BASE_BLR_q0.05_BAMPE_SPMR_MACS301_peak_13029	chr12	11171203	11171204	ENSG00000275778	-	11171598	10845848	0	394	325355	.	1	0	ENSG00000256712	-	11171353	11166089	0	149	5114	.	1	0
chr10	77832201	77832982	chr10	77832455	77832655	chr10	77832554	77832555	782	77832555	210	223.112	25.8719	219.613	MDA_AP2a_ChIP_merged_vs_NE3_input_trimmoPE_bowtie2_PP_hg38_Q2_sorted_BASE_BLR_q0.05_BAMPE_SPMR_MACS301_peak_8024	chr10	77832554	77832555	DLG5	-	77926755	77790790	0	94200	41764	.	1	0	ENSG00000204049	+	77866874	77869610	34319	34319	37055	U	0	0
chr14	68628301	68629404	chr14	68628821	68629021	chr14	68628920	68628921	1104	68628921	207	220.129	25.8706	216.641	MDA_AP2a_ChIP_merged_vs_NE3_input_trimmoPE_bowtie2_PP_hg38_Q2_sorted_BASE_BLR_q0.05_BAMPE_SPMR_MACS301_peak_17596	chr14	68628920	68628921	RAD51B	+	67865031	68683118	0	763889	54197	.	1	0	ENSG00000259038	-	68628479	68627159	441	441	1761	U	0	1
chr2	27211352	27212645	chr2	27212142	27212342	chr2	27212241	27212242	1294	27212242	322	334.383	25.8683	330.53	MDA_AP2a_ChIP_merged_vs_NE3_input_trimmoPE_bowtie2_PP_hg38_Q2_sorted_BASE_BLR_q0.05_BAMPE_SPMR_MACS301_peak_30698	chr2	27212241	27212242	SLC5A6	-	27212268	27199586	0	26	12655	.	1	1	ATRAID	+	27212040	27217157	0	201	4915	.	1	0
chr17	5500698	5501655	chr17	5501186	5501386	chr17	5501285	5501286	958	5501286	109	123.256	25.867	120.174	MDA_AP2a_ChIP_merged_vs_NE3_input_trimmoPE_bowtie2_PP_hg38_Q2_sorted_BASE_BLR_q0.05_BAMPE_SPMR_MACS301_peak_23366	chr17	5501285	5501286	ENSG00000286190	-	5501006	5499426	279	279	1859	U	0	1	MIS12	+	5486395	5490737	10548	14890	10548	D	0	0
chr17	33423885	33424661	chr17	33424135	33424335	chr17	33424234	33424235	777	33424235	109	123.256	25.867	120.174	MDA_AP2a_ChIP_merged_vs_NE3_input_trimmoPE_bowtie2_PP_hg38_Q2_sorted_BASE_BLR_q0.05_BAMPE_SPMR_MACS301_peak_24060	chr17	33424234	33424235	ASIC2	-	34157294	33013086	0	733059	411148	.	1	0	.	.	.	.	.	.	.	.	.	.
chr2	70140808	70143083	chr2	70142613	70142813	chr2	70142712	70142713	2276	70142713	250	262.764	25.8566	259.128	MDA_AP2a_ChIP_merged_vs_NE3_input_trimmoPE_bowtie2_PP_hg38_Q2_sorted_BASE_BLR_q0.05_BAMPE_SPMR_MACS301_peak_31655	chr2	70142712	70142713	C2orf42	-	70191019	70149884	7171	48306	7171	D	0	0	LINC01816	-	70125332	70124033	17380	17380	18679	U	0	0
chr5	69368932	69370211	chr5	69369239	69369439	chr5	69369338	69369339	1280	69369339	226	238.909	25.8511	235.353	MDA_AP2a_ChIP_merged_vs_NE3_input_trimmoPE_bowtie2_PP_hg38_Q2_sorted_BASE_BLR_q0.05_BAMPE_SPMR_MACS301_peak_46964	chr5	69369338	69369339	AK6	-	69369520	69350983	0	181	18355	.	1	0	TAF9	-	69370013	69364743	0	674	4595	.	1	0
chr10	44416420	44417231	chr10	44416790	44416990	chr10	44416889	44416890	812	44416890	135	148.786	25.8503	145.583	MDA_AP2a_ChIP_merged_vs_NE3_input_trimmoPE_bowtie2_PP_hg38_Q2_sorted_BASE_BLR_q0.05_BAMPE_SPMR_MACS301_peak_7385	chr10	44416889	44416890	RPL9P21	-	44415153	44414648	1736	1736	2241	U	0	0	CXCL12	-	44385097	44377066	31792	31792	39823	U	0	0
chr19	16637358	16638134	chr19	16637655	16637855	chr19	16637754	16637755	777	16637755	135	148.786	25.8503	145.583	MDA_AP2a_ChIP_merged_vs_NE3_input_trimmoPE_bowtie2_PP_hg38_Q2_sorted_BASE_BLR_q0.05_BAMPE_SPMR_MACS301_peak_28360	chr19	16637754	16637755	ENSG00000268790	-	16660104	16577649	0	22349	60105	.	1	0	ENSG00000269427	+	16630742	16638950	0	7012	1195	.	1	0
chr3	50568723	50569622	chr3	50568988	50569188	chr3	50569087	50569088	900	50569088	135	148.786	25.8503	145.583	MDA_AP2a_ChIP_merged_vs_NE3_input_trimmoPE_bowtie2_PP_hg38_Q2_sorted_BASE_BLR_q0.05_BAMPE_SPMR_MACS301_peak_40483	chr3	50569087	50569088	C3orf18	-	50570991	50558031	0	1903	11056	.	1	0	HEMK1	+	50569151	50596168	63	63	27080	U	0	1
chr12	122078109	122079312	chr12	122078322	122078522	chr12	122078421	122078422	1204	122078422	193	206.163	25.8492	202.726	MDA_AP2a_ChIP_merged_vs_NE3_input_trimmoPE_bowtie2_PP_hg38_Q2_sorted_BASE_BLR_q0.05_BAMPE_SPMR_MACS301_peak_15378	chr12	122078421	122078422	MLXIP	+	122078755	122147344	333	333	68922	U	0	1	ENSG00000256546	+	122063348	122068568	9853	15073	9853	D	0	0
chr14	31441153	31441914	chr14	31441466	31441666	chr14	31441565	31441566	762	31441566	193	206.163	25.8492	202.726	MDA_AP2a_ChIP_merged_vs_NE3_input_trimmoPE_bowtie2_PP_hg38_Q2_sorted_BASE_BLR_q0.05_BAMPE_SPMR_MACS301_peak_16862	chr14	31441565	31441566	ENSG00000203546	-	31457407	31400278	0	15841	41287	.	1	0	HEATR5A-DT	+	31420757	31452883	0	20808	11317	.	1	0
chr16	25119389	25120047	chr16	25119619	25119819	chr16	25119718	25119719	659	25119719	202	215.069	25.8442	211.599	MDA_AP2a_ChIP_merged_vs_NE3_input_trimmoPE_bowtie2_PP_hg38_Q2_sorted_BASE_BLR_q0.05_BAMPE_SPMR_MACS301_peak_21837	chr16	25119718	25119719	LCMT1	+	25111741	25178228	0	7977	58509	.	1	0	LCMT1-AS1	-	25111539	25085167	8179	8179	34551	U	0	0
chr17	74800102	74801130	chr17	74800604	74800804	chr17	74800703	74800704	1029	74800704	202	215.069	25.8442	211.599	MDA_AP2a_ChIP_merged_vs_NE3_input_trimmoPE_bowtie2_PP_hg38_Q2_sorted_BASE_BLR_q0.05_BAMPE_SPMR_MACS301_peak_25526	chr17	74800703	74800704	TMEM104	+	74776498	74839753	0	24205	39049	.	1	0	NAT9	-	74776345	74770528	24358	24358	30175	U	0	0
chr1	210250814	210251975	chr1	210251279	210251479	chr1	210251378	210251379	1162	210251379	277	289.517	25.8422	285.798	MDA_AP2a_ChIP_merged_vs_NE3_input_trimmoPE_bowtie2_PP_hg38_Q2_sorted_BASE_BLR_q0.05_BAMPE_SPMR_MACS301_peak_5743	chr1	210251378	210251379	SERTAD4	+	210232795	210246255	5123	18583	5123	D	0	0	ST13P19	-	210267241	210265635	14256	15862	14256	D	0	0
chr6	10098765	10099999	chr6	10099054	10099254	chr6	10099153	10099154	1235	10099154	277	289.517	25.8422	285.798	MDA_AP2a_ChIP_merged_vs_NE3_input_trimmoPE_bowtie2_PP_hg38_Q2_sorted_BASE_BLR_q0.05_BAMPE_SPMR_MACS301_peak_49650	chr6	10099153	10099154	ENSG00000216368	+	10118451	10119253	19297	19297	20099	U	0	0	.	.	.	.	.	.	.	.	.	.
chr1	235253118	235253788	chr1	235253329	235253529	chr1	235253428	235253429	671	235253429	178	191.252	25.8356	187.872	MDA_AP2a_ChIP_merged_vs_NE3_input_trimmoPE_bowtie2_PP_hg38_Q2_sorted_BASE_BLR_q0.05_BAMPE_SPMR_MACS301_peak_6427	chr1	235253428	235253429	ARID4B	-	235328179	235166901	0	74750	86527	.	1	0	RPL23AP23	+	235295864	235296335	42435	42435	42906	U	0	0
chr17	45019013	45019852	chr17	45019350	45019550	chr17	45019449	45019450	840	45019450	178	191.252	25.8356	187.872	MDA_AP2a_ChIP_merged_vs_NE3_input_trimmoPE_bowtie2_PP_hg38_Q2_sorted_BASE_BLR_q0.05_BAMPE_SPMR_MACS301_peak_24650	chr17	45019449	45019450	DCAKD	-	45061131	45023337	3887	41681	3887	D	0	0	NMT1	+	45051609	45109016	32159	32159	89566	U	0	0
chr2	9555478	9556620	chr2	9556135	9556335	chr2	9556234	9556235	1143	9556235	221	233.846	25.8265	230.309	MDA_AP2a_ChIP_merged_vs_NE3_input_trimmoPE_bowtie2_PP_hg38_Q2_sorted_BASE_BLR_q0.05_BAMPE_SPMR_MACS301_peak_30183	chr2	9556234	9556235	ENSG00000271855	+	9555898	9556775	0	336	540	.	1	0	ADAM17	-	9555830	9488485	404	404	67749	U	0	1
chr5	140966276	140967056	chr5	140966546	140966746	chr5	140966645	140966646	781	140966646	154	167.47	25.8242	164.186	MDA_AP2a_ChIP_merged_vs_NE3_input_trimmoPE_bowtie2_PP_hg38_Q2_sorted_BASE_BLR_q0.05_BAMPE_SPMR_MACS301_peak_48315	chr5	140966645	140966646	PCDHA1	+	140786139	141012347	0	180506	45701	.	1	0	PCDHA2	+	140794851	141012347	0	171794	45701	.	1	0
chrX	40005799	40006610	chrX	40006092	40006292	chrX	40006191	40006192	812	40006192	165	178.344	25.8236	175.017	MDA_AP2a_ChIP_merged_vs_NE3_input_trimmoPE_bowtie2_PP_hg38_Q2_sorted_BASE_BLR_q0.05_BAMPE_SPMR_MACS301_peak_61712	chrX	40006191	40006192	ENSG00000289570	-	40012662	39991275	0	6470	14916	.	1	0	ENSG00000289122	+	40006364	40008757	172	172	2565	U	0	1
chr11	15903094	15903791	chr11	15903385	15903585	chr11	15903484	15903485	698	15903485	260	272.542	25.8235	268.875	MDA_AP2a_ChIP_merged_vs_NE3_input_trimmoPE_bowtie2_PP_hg38_Q2_sorted_BASE_BLR_q0.05_BAMPE_SPMR_MACS301_peak_10034	chr11	15903484	15903485	LINC02682	+	15910947	15930951	7462	7462	27466	U	0	0	ENSG00000289116	+	15890567	15895692	7792	12917	7792	D	0	0
chr7	157404881	157405660	chr7	157405170	157405370	chr7	157405269	157405270	780	157405270	260	272.542	25.8235	268.875	MDA_AP2a_ChIP_merged_vs_NE3_input_trimmoPE_bowtie2_PP_hg38_Q2_sorted_BASE_BLR_q0.05_BAMPE_SPMR_MACS301_peak_56014	chr7	157405269	157405270	DNAJB6	+	157336965	157386324	18945	68304	18945	D	0	0	ENSG00000234210	+	157466230	157499716	60960	60960	94446	U	0	0
chr7	64330415	64331207	chr7	64330660	64330860	chr7	64330759	64330760	793	64330760	176	189.226	25.8223	185.854	MDA_AP2a_ChIP_merged_vs_NE3_input_trimmoPE_bowtie2_PP_hg38_Q2_sorted_BASE_BLR_q0.05_BAMPE_SPMR_MACS301_peak_53994	chr7	64330759	64330760	ZNF736	+	64313960	64356634	0	16799	25874	.	1	0	TRIM60P18	+	64355077	64356199	24317	24317	25439	U	0	0
chr2	127407552	127408962	chr2	127408173	127408373	chr2	127408272	127408273	1411	127408273	264	276.499	25.8204	272.82	MDA_AP2a_ChIP_merged_vs_NE3_input_trimmoPE_bowtie2_PP_hg38_Q2_sorted_BASE_BLR_q0.05_BAMPE_SPMR_MACS301_peak_32663	chr2	127408272	127408273	ENSG00000287742	-	127408221	127406730	51	51	1542	U	0	1	MAP3K2-DT	+	127388183	127400580	7692	20089	7692	D	0	0
chr16	13587058	13587725	chr16	13587313	13587513	chr16	13587412	13587413	668	13587413	130	143.747	25.8087	140.567	MDA_AP2a_ChIP_merged_vs_NE3_input_trimmoPE_bowtie2_PP_hg38_Q2_sorted_BASE_BLR_q0.05_BAMPE_SPMR_MACS301_peak_21519	chr16	13587412	13587413	ENSG00000262801	+	13246231	13563012	24400	341181	24400	D	0	0	.	.	.	.	.	.	.	.	.	.
chr11	63581134	63581795	chr11	63581353	63581553	chr11	63581452	63581453	662	63581453	327	339.009	25.8083	335.143	MDA_AP2a_ChIP_merged_vs_NE3_input_trimmoPE_bowtie2_PP_hg38_Q2_sorted_BASE_BLR_q0.05_BAMPE_SPMR_MACS301_peak_10994	chr11	63581452	63581453	PLAAT3	-	63614369	63573194	0	32916	8258	.	1	0	PLAAT2	-	63563379	63552769	18073	18073	28683	U	0	0
chr6	165646573	165648115	chr6	165647191	165647391	chr6	165647290	165647291	1543	165647291	243	255.57	25.8022	251.958	MDA_AP2a_ChIP_merged_vs_NE3_input_trimmoPE_bowtie2_PP_hg38_Q2_sorted_BASE_BLR_q0.05_BAMPE_SPMR_MACS301_peak_52631	chr6	165647290	165647291	PDE10A	-	165663241	165327288	0	15950	320002	.	1	0	RNU6-730P	-	165718338	165718234	70943	71047	70943	D	0	0
chr16	11359285	11360026	chr16	11359576	11359776	chr16	11359675	11359676	742	11359676	394	405.515	25.7982	401.477	MDA_AP2a_ChIP_merged_vs_NE3_input_trimmoPE_bowtie2_PP_hg38_Q2_sorted_BASE_BLR_q0.05_BAMPE_SPMR_MACS301_peak_21469	chr16	11359675	11359676	RMI2	+	11345458	11351760	7915	14217	7915	D	0	0	ENSG00000262703	-	11349321	11348142	10354	10354	11533	U	0	0
chr1	209807856	209808780	chr1	209808176	209808376	chr1	209808275	209808276	925	209808276	159	172.305	25.7896	169.001	MDA_AP2a_ChIP_merged_vs_NE3_input_trimmoPE_bowtie2_PP_hg38_Q2_sorted_BASE_BLR_q0.05_BAMPE_SPMR_MACS301_peak_5736	chr1	209808275	209808276	IRF6	-	209806142	209785616	2133	2133	22659	U	0	0	UTP25	+	209827971	209857565	19695	19695	49289	U	0	0
chr6	31120222	31121035	chr6	31120480	31120680	chr6	31120579	31120580	814	31120580	159	172.305	25.7896	169.001	MDA_AP2a_ChIP_merged_vs_NE3_input_trimmoPE_bowtie2_PP_hg38_Q2_sorted_BASE_BLR_q0.05_BAMPE_SPMR_MACS301_peak_50182	chr6	31120579	31120580	PSORS1C1	+	31114799	31140092	0	5780	19512	.	1	0	CDSN	-	31120446	31115086	133	133	5493	U	0	1
chr9	134413580	134414684	chr9	134413935	134414135	chr9	134414034	134414035	1105	134414035	159	172.305	25.7896	169.001	MDA_AP2a_ChIP_merged_vs_NE3_input_trimmoPE_bowtie2_PP_hg38_Q2_sorted_BASE_BLR_q0.05_BAMPE_SPMR_MACS301_peak_60995	chr9	134414034	134414035	RXRA	+	134326454	134440585	0	87580	26550	.	1	0	MIR4669	+	134379410	134379472	34562	34624	34562	D	0	0
chr3	72591450	72592351	chr3	72591664	72591864	chr3	72591763	72591764	902	72591764	149	162.42	25.7871	159.158	MDA_AP2a_ChIP_merged_vs_NE3_input_trimmoPE_bowtie2_PP_hg38_Q2_sorted_BASE_BLR_q0.05_BAMPE_SPMR_MACS301_peak_41072	chr3	72591763	72591764	ENSG00000239568	+	72583369	72583535	8228	8394	8228	D	0	0	RNU1-62P	+	72576690	72576854	14909	15073	14909	D	0	0
chr2	215361731	215362437	chr2	215361952	215362152	chr2	215362051	215362052	707	215362052	226	238.603	25.7777	235.049	MDA_AP2a_ChIP_merged_vs_NE3_input_trimmoPE_bowtie2_PP_hg38_Q2_sorted_BASE_BLR_q0.05_BAMPE_SPMR_MACS301_peak_34200	chr2	215362051	215362052	FN1	-	215436068	215360861	0	74016	1190	.	1	0	ATIC	+	215312058	215349764	12287	49993	12287	D	0	0
chr6	40395176	40395870	chr6	40395440	40395640	chr6	40395539	40395540	695	40395540	226	238.603	25.7777	235.049	MDA_AP2a_ChIP_merged_vs_NE3_input_trimmoPE_bowtie2_PP_hg38_Q2_sorted_BASE_BLR_q0.05_BAMPE_SPMR_MACS301_peak_50641	chr6	40395539	40395540	LRFN2	-	40587364	40391590	0	191824	3949	.	1	0	TDRG1	+	40378329	40387590	7949	17210	7949	D	0	0
chr19	48492745	48494275	chr19	48493010	48493210	chr19	48493109	48493110	1531	48493110	254	266.369	25.7767	262.722	MDA_AP2a_ChIP_merged_vs_NE3_input_trimmoPE_bowtie2_PP_hg38_Q2_sorted_BASE_BLR_q0.05_BAMPE_SPMR_MACS301_peak_29606	chr19	48493109	48493110	LMTK3	-	48513935	48485772	0	20825	7337	.	1	0	CYTH2	+	48469368	48482314	10795	23741	10795	D	0	0
chr12	1605038	1606606	chr12	1605240	1605440	chr12	1605339	1605340	1569	1605340	293	305.042	25.7712	301.276	MDA_AP2a_ChIP_merged_vs_NE3_input_trimmoPE_bowtie2_PP_hg38_Q2_sorted_BASE_BLR_q0.05_BAMPE_SPMR_MACS301_peak_12768	chr12	1605339	1605340	WNT5B	+	1574656	1646367	0	30683	41027	.	1	0	FBXL14	-	1594581	1565992	10758	10758	39347	U	0	0
chr22	41021485	41023124	chr22	41022609	41022809	chr22	41022708	41022709	1640	41022709	293	305.042	25.7712	301.276	MDA_AP2a_ChIP_merged_vs_NE3_input_trimmoPE_bowtie2_PP_hg38_Q2_sorted_BASE_BLR_q0.05_BAMPE_SPMR_MACS301_peak_38835	chr22	41022708	41022709	Y_RNA	+	41045496	41045591	22787	22787	22882	U	0	0	ENSG00000237214	+	41064051	41064633	41342	41342	41924	U	0	0
chr9	90433178	90433890	chr9	90433488	90433688	chr9	90433587	90433588	713	90433588	125	138.71	25.764	135.553	MDA_AP2a_ChIP_merged_vs_NE3_input_trimmoPE_bowtie2_PP_hg38_Q2_sorted_BASE_BLR_q0.05_BAMPE_SPMR_MACS301_peak_59524	chr9	90433587	90433588	LINC01508	-	90433505	90300890	82	82	132697	U	0	1	LINC01501	-	90583048	90462986	29398	149460	29398	D	0	0
chr7	138890576	138891849	chr7	138891133	138891333	chr7	138891232	138891233	1274	138891233	335	346.687	25.7626	342.801	MDA_AP2a_ChIP_merged_vs_NE3_input_trimmoPE_bowtie2_PP_hg38_Q2_sorted_BASE_BLR_q0.05_BAMPE_SPMR_MACS301_peak_55595	chr7	138891232	138891233	KIAA1549	-	138981318	138831380	0	90085	59852	.	1	0	RNU6-1272P	-	138876465	138876358	14767	14767	14874	U	0	0
chr9	129406149	129406845	chr9	129406436	129406636	chr9	129406535	129406536	697	129406536	249	261.304	25.7536	257.674	MDA_AP2a_ChIP_merged_vs_NE3_input_trimmoPE_bowtie2_PP_hg38_Q2_sorted_BASE_BLR_q0.05_BAMPE_SPMR_MACS301_peak_60719	chr9	129406535	129406536	ENSG00000230676	-	129447290	129430651	24115	40754	24115	D	0	0	ENSG00000236146	-	129380470	129380135	26065	26065	26400	U	0	0
chr1	201170459	201171848	chr1	201170829	201171029	chr1	201170928	201170929	1390	201170929	343	354.549	25.7493	350.641	MDA_AP2a_ChIP_merged_vs_NE3_input_trimmoPE_bowtie2_PP_hg38_Q2_sorted_BASE_BLR_q0.05_BAMPE_SPMR_MACS301_peak_5283	chr1	201170928	201170929	TMEM9	-	201171574	201134771	0	645	36157	.	1	0	IGFN1	+	201190823	201228952	19894	19894	58023	U	0	0
chr11	61129133	61130494	chr11	61129989	61130189	chr11	61130088	61130089	1362	61130089	343	354.549	25.7493	350.641	MDA_AP2a_ChIP_merged_vs_NE3_input_trimmoPE_bowtie2_PP_hg38_Q2_sorted_BASE_BLR_q0.05_BAMPE_SPMR_MACS301_peak_10823	chr11	61130088	61130089	VPS37C	-	61161426	61130256	167	31337	167	D	0	0	CD5	+	61102488	61127852	2236	27600	2236	D	0	0
chr12	56443035	56443725	chr12	56443267	56443467	chr12	56443366	56443367	691	56443367	209	221.642	25.7493	218.148	MDA_AP2a_ChIP_merged_vs_NE3_input_trimmoPE_bowtie2_PP_hg38_Q2_sorted_BASE_BLR_q0.05_BAMPE_SPMR_MACS301_peak_14036	chr12	56443366	56443367	TIMELESS	-	56449426	56416362	0	6059	27004	.	1	0	MIP	-	56454657	56449501	6134	11290	6134	D	0	0
chr16	75432847	75434042	chr16	75433181	75433381	chr16	75433280	75433281	1196	75433281	142	155.406	25.7493	152.174	MDA_AP2a_ChIP_merged_vs_NE3_input_trimmoPE_bowtie2_PP_hg38_Q2_sorted_BASE_BLR_q0.05_BAMPE_SPMR_MACS301_peak_22705	chr16	75433280	75433281	CFDP1	-	75433503	75293709	0	222	139571	.	1	0	ENSG00000261717	-	75464706	75412683	0	31425	20597	.	1	0
chr19	8311370	8312424	chr19	8311884	8312084	chr19	8311983	8311984	1055	8311984	209	221.642	25.7493	218.148	MDA_AP2a_ChIP_merged_vs_NE3_input_trimmoPE_bowtie2_PP_hg38_Q2_sorted_BASE_BLR_q0.05_BAMPE_SPMR_MACS301_peak_27905	chr19	8311983	8311984	ENSG00000167774	-	8321379	8308282	0	9395	3701	.	1	0	NDUFA7	-	8321375	8311283	0	9391	700	.	1	0
chr21	37071604	37073993	chr21	37072077	37072277	chr21	37072176	37072177	2390	37072177	276	288.062	25.7493	284.348	MDA_AP2a_ChIP_merged_vs_NE3_input_trimmoPE_bowtie2_PP_hg38_Q2_sorted_BASE_BLR_q0.05_BAMPE_SPMR_MACS301_peak_37371	chr21	37072176	37072177	PIGP	-	37073071	37065373	0	894	6803	.	1	0	TTC3	+	37073270	37203103	1093	1093	130926	U	0	0
chr6	125924085	125924853	chr6	125924320	125924520	chr6	125924419	125924420	769	125924420	209	221.642	25.7493	218.148	MDA_AP2a_ChIP_merged_vs_NE3_input_trimmoPE_bowtie2_PP_hg38_Q2_sorted_BASE_BLR_q0.05_BAMPE_SPMR_MACS301_peak_52008	chr6	125924419	125924420	NCOA7	+	125919223	125931111	0	5196	6691	.	1	0	HINT3	+	125956769	125980244	32349	32349	55824	U	0	0
chr3	161031021	161031779	chr3	161031252	161031452	chr3	161031351	161031352	759	161031352	144	157.372	25.7476	154.131	MDA_AP2a_ChIP_merged_vs_NE3_input_trimmoPE_bowtie2_PP_hg38_Q2_sorted_BASE_BLR_q0.05_BAMPE_SPMR_MACS301_peak_42435	chr3	161031351	161031352	PPM1L	+	160756230	161078902	0	275121	47550	.	1	0	B3GALNT1	-	161105370	161083882	52530	74018	52530	D	0	0
chr1	32892696	32894197	chr1	32893333	32893533	chr1	32893432	32893433	1502	32893433	206	218.659	25.7462	215.176	MDA_AP2a_ChIP_merged_vs_NE3_input_trimmoPE_bowtie2_PP_hg38_Q2_sorted_BASE_BLR_q0.05_BAMPE_SPMR_MACS301_peak_1837	chr1	32893432	32893433	HPCA	+	32886490	32894646	0	6942	1213	.	1	0	TMEM54	-	32901389	32894594	1161	7956	1161	D	0	0
chr8	124201334	124202652	chr8	124201638	124201838	chr8	124201737	124201738	1319	124201738	206	218.659	25.7462	215.176	MDA_AP2a_ChIP_merged_vs_NE3_input_trimmoPE_bowtie2_PP_hg38_Q2_sorted_BASE_BLR_q0.05_BAMPE_SPMR_MACS301_peak_57839	chr8	124201737	124201738	ENSG00000214803	-	124247398	124192670	0	45660	9067	.	1	0	FER1L6-AS2	-	124171473	124044394	30264	30264	157343	U	0	0
chr10	68826793	68828793	chr10	68827076	68827276	chr10	68827175	68827176	2001	68827176	163	176.085	25.735	172.766	MDA_AP2a_ChIP_merged_vs_NE3_input_trimmoPE_bowtie2_PP_hg38_Q2_sorted_BASE_BLR_q0.05_BAMPE_SPMR_MACS301_peak_7703	chr10	68827175	68827176	STOX1	+	68827540	68895432	364	364	68256	U	0	1	RNU6-697P	+	68846804	68846911	19628	19628	19735	U	0	0
chr22	20116450	20117896	chr22	20117273	20117473	chr22	20117372	20117373	1447	20117373	393	404.074	25.7329	400.039	MDA_AP2a_ChIP_merged_vs_NE3_input_trimmoPE_bowtie2_PP_hg38_Q2_sorted_BASE_BLR_q0.05_BAMPE_SPMR_MACS301_peak_37874	chr22	20117372	20117373	TRMT2A	-	20117392	20111874	0	19	5498	.	1	1	RANBP1	+	20117547	20127181	174	174	9808	U	0	1
chr7	27662259	27664104	chr7	27663008	27663208	chr7	27663107	27663108	1846	27663108	326	337.561	25.7296	333.7	MDA_AP2a_ChIP_merged_vs_NE3_input_trimmoPE_bowtie2_PP_hg38_Q2_sorted_BASE_BLR_q0.05_BAMPE_SPMR_MACS301_peak_53382	chr7	27663107	27663108	HIBADH	-	27662883	27525441	224	224	137666	U	0	1	ENSG00000286478	+	27617473	27627496	35611	45634	35611	D	0	0
chr1	205565461	205566286	chr1	205565812	205566012	chr1	205565911	205565912	826	205565912	259	271.084	25.7245	267.423	MDA_AP2a_ChIP_merged_vs_NE3_input_trimmoPE_bowtie2_PP_hg38_Q2_sorted_BASE_BLR_q0.05_BAMPE_SPMR_MACS301_peak_5593	chr1	205565911	205565912	RNU2-19P	+	205566715	205566799	803	803	887	U	0	1	MFSD4A	+	205569013	205602918	3101	3101	37006	U	0	0
chr10	24457706	24458454	chr10	24458032	24458232	chr10	24458131	24458132	749	24458132	259	271.084	25.7245	267.423	MDA_AP2a_ChIP_merged_vs_NE3_input_trimmoPE_bowtie2_PP_hg38_Q2_sorted_BASE_BLR_q0.05_BAMPE_SPMR_MACS301_peak_7037	chr10	24458131	24458132	KIAA1217	+	24209137	24547843	0	248994	89711	.	1	0	ENSG00000279029	-	24483034	24481179	23047	24902	23047	D	0	0
chr14	93998962	94000071	chr14	93999545	93999745	chr14	93999644	93999645	1110	93999645	259	271.084	25.7245	267.423	MDA_AP2a_ChIP_merged_vs_NE3_input_trimmoPE_bowtie2_PP_hg38_Q2_sorted_BASE_BLR_q0.05_BAMPE_SPMR_MACS301_peak_18226	chr14	93999644	93999645	CCDC197	+	93997300	94008863	0	2344	9218	.	1	0	ASB2	-	93976570	93934165	23074	23074	65479	U	0	0
chr12	115542537	115543428	chr12	115542781	115542981	chr12	115542880	115542881	892	115542881	192	204.689	25.716	201.257	MDA_AP2a_ChIP_merged_vs_NE3_input_trimmoPE_bowtie2_PP_hg38_Q2_sorted_BASE_BLR_q0.05_BAMPE_SPMR_MACS301_peak_15128	chr12	115542880	115542881	ENSG00000258108	+	115569393	115581729	26512	26512	38848	U	0	0	ENSG00000257407	-	115639734	115582764	39883	96853	39883	D	0	0
chr16	68233915	68235424	chr16	68234379	68234579	chr16	68234478	68234479	1510	68234479	192	204.689	25.716	201.257	MDA_AP2a_ChIP_merged_vs_NE3_input_trimmoPE_bowtie2_PP_hg38_Q2_sorted_BASE_BLR_q0.05_BAMPE_SPMR_MACS301_peak_22499	chr16	68234478	68234479	ESRP2	-	68236127	68229032	0	1648	5446	.	1	0	MIR6773	-	68233499	68233425	979	979	1053	U	0	1
chr20	44728710	44729376	chr20	44728971	44729171	chr20	44729070	44729071	667	44729071	192	204.689	25.716	201.257	MDA_AP2a_ChIP_merged_vs_NE3_input_trimmoPE_bowtie2_PP_hg38_Q2_sorted_BASE_BLR_q0.05_BAMPE_SPMR_MACS301_peak_36153	chr20	44729070	44729071	KCNK15-AS1	-	44738896	44694891	0	9825	34179	.	1	0	CCN5	+	44714843	44727811	1259	14227	1259	D	0	0
chr11	67433200	67434515	chr11	67433688	67433888	chr11	67433787	67433788	1316	67433788	727	735.372	25.7051	730.726	MDA_AP2a_ChIP_merged_vs_NE3_input_trimmoPE_bowtie2_PP_hg38_Q2_sorted_BASE_BLR_q0.05_BAMPE_SPMR_MACS301_peak_11278	chr11	67433787	67433788	RPS6KB2	+	67428493	67435401	0	5294	1613	.	1	0	RPS6KB2-AS1	-	67435399	67431366	0	1611	2421	.	1	0
chr12	124993262	124994488	chr12	124994015	124994215	chr12	124994114	124994115	1227	124994115	148	161.168	25.6971	157.912	MDA_AP2a_ChIP_merged_vs_NE3_input_trimmoPE_bowtie2_PP_hg38_Q2_sorted_BASE_BLR_q0.05_BAMPE_SPMR_MACS301_peak_15548	chr12	124994114	124994115	BRI3BP	+	124993644	125031231	0	470	37116	.	1	0	DHX37	-	124989131	124946825	4983	4983	47289	U	0	0
chr11	34274534	34275949	chr11	34274862	34275062	chr11	34274961	34274962	1416	34274962	359	370.093	25.6957	366.143	MDA_AP2a_ChIP_merged_vs_NE3_input_trimmoPE_bowtie2_PP_hg38_Q2_sorted_BASE_BLR_q0.05_BAMPE_SPMR_MACS301_peak_10381	chr11	34274961	34274962	ABTB2	-	34358010	34150986	0	83048	123975	.	1	0	MMADHCP2	-	34336003	34335117	60155	61041	60155	D	0	0
chr19	18117488	18118323	chr19	18117781	18117981	chr19	18117880	18117881	836	18117881	359	370.093	25.6957	366.143	MDA_AP2a_ChIP_merged_vs_NE3_input_trimmoPE_bowtie2_PP_hg38_Q2_sorted_BASE_BLR_q0.05_BAMPE_SPMR_MACS301_peak_28453	chr19	18117880	18117881	MAST3	+	18097792	18151692	0	20088	33811	.	1	0	IL12RB1	-	18098944	18058994	18936	18936	58886	U	0	0
chr12	17062031	17062863	chr12	17062296	17062496	chr12	17062395	17062396	833	17062396	147	160.158	25.6888	156.905	MDA_AP2a_ChIP_merged_vs_NE3_input_trimmoPE_bowtie2_PP_hg38_Q2_sorted_BASE_BLR_q0.05_BAMPE_SPMR_MACS301_peak_13175	chr12	17062395	17062396	ENSG00000287455	+	17066367	17075631	3971	3971	13235	U	0	0	RNU6-837P	-	17071505	17071397	9001	9109	9001	D	0	0
chr12	6533241	6535843	chr12	6533509	6533709	chr12	6533608	6533609	2603	6533609	292	303.591	25.6835	299.829	MDA_AP2a_ChIP_merged_vs_NE3_input_trimmoPE_bowtie2_PP_hg38_Q2_sorted_BASE_BLR_q0.05_BAMPE_SPMR_MACS301_peak_12912	chr12	6533608	6533609	GAPDH-DT	-	6533498	6532289	110	110	1319	U	0	1	GAPDH	+	6534516	6538371	907	907	4762	U	0	1
chr17	66191480	66192652	chr17	66192133	66192333	chr17	66192232	66192233	1173	66192233	292	303.591	25.6835	299.829	MDA_AP2a_ChIP_merged_vs_NE3_input_trimmoPE_bowtie2_PP_hg38_Q2_sorted_BASE_BLR_q0.05_BAMPE_SPMR_MACS301_peak_25327	chr17	66192232	66192233	CEP112	-	66192133	65635536	99	99	556696	U	0	1	PSMD7P1	+	66197692	66198238	5459	5459	6005	U	0	0
chr2	226790975	226792474	chr2	226791502	226791702	chr2	226791601	226791602	1500	226791602	234	246.109	25.6786	242.529	MDA_AP2a_ChIP_merged_vs_NE3_input_trimmoPE_bowtie2_PP_hg38_Q2_sorted_BASE_BLR_q0.05_BAMPE_SPMR_MACS301_peak_34551	chr2	226791601	226791602	IRS1	-	226799820	226731311	0	8218	60290	.	1	0	ENSG00000272622	+	226800145	226813741	8543	8543	22139	U	0	0
chr12	109727233	109728317	chr12	109727837	109728037	chr12	109727936	109727937	1085	109727937	175	187.746	25.6764	184.379	MDA_AP2a_ChIP_merged_vs_NE3_input_trimmoPE_bowtie2_PP_hg38_Q2_sorted_BASE_BLR_q0.05_BAMPE_SPMR_MACS301_peak_14958	chr12	109727936	109727937	FAM222A	+	109713824	109770495	0	14112	42558	.	1	0	FAM222A-AS1	-	109773485	109734322	6385	45548	6385	D	0	0
chr3	194761174	194761769	chr3	194761409	194761609	chr3	194761508	194761509	596	194761509	106	119.867	25.6717	116.802	MDA_AP2a_ChIP_merged_vs_NE3_input_trimmoPE_bowtie2_PP_hg38_Q2_sorted_BASE_BLR_q0.05_BAMPE_SPMR_MACS301_peak_43115	chr3	194761508	194761509	LINC01968	+	194708442	194826008	0	53066	64499	.	1	0	LINC01972	-	194768712	194765237	3728	7203	3728	D	0	0
chr6	22442560	22443201	chr6	22442813	22443013	chr6	22442912	22442913	642	22442913	106	119.867	25.6717	116.802	MDA_AP2a_ChIP_merged_vs_NE3_input_trimmoPE_bowtie2_PP_hg38_Q2_sorted_BASE_BLR_q0.05_BAMPE_SPMR_MACS301_peak_49953	chr6	22442912	22442913	.	.	.	.	.	.	.	.	.	.	.	.	.	.	.	.	.	.	.	.
chr10	32957281	32958884	chr10	32958332	32958532	chr10	32958431	32958432	1604	32958432	392	402.634	25.6676	398.603	MDA_AP2a_ChIP_merged_vs_NE3_input_trimmoPE_bowtie2_PP_hg38_Q2_sorted_BASE_BLR_q0.05_BAMPE_SPMR_MACS301_peak_7196	chr10	32958431	32958432	ITGB1	-	32958275	32900332	156	156	58099	U	0	1	ITGB1-DT	+	32958858	33082078	426	426	123646	U	0	1
chr14	31419782	31420946	chr14	31420451	31420651	chr14	31420550	31420551	1165	31420551	225	237.139	25.6641	233.59	MDA_AP2a_ChIP_merged_vs_NE3_input_trimmoPE_bowtie2_PP_hg38_Q2_sorted_BASE_BLR_q0.05_BAMPE_SPMR_MACS301_peak_16860	chr14	31420550	31420551	ENSG00000203546	-	31457407	31400278	0	36856	20272	.	1	0	HEATR5A	-	31420550	31291787	0	0	128763	U	1	1
chr18	48948134	48953348	chr18	48948442	48948642	chr18	48948541	48948542	5215	48948542	225	237.139	25.6641	233.59	MDA_AP2a_ChIP_merged_vs_NE3_input_trimmoPE_bowtie2_PP_hg38_Q2_sorted_BASE_BLR_q0.05_BAMPE_SPMR_MACS301_peak_26824	chr18	48948541	48948542	SMAD7	-	48950965	48919852	0	2423	28689	.	1	0	ENSG00000266905	-	48963941	48962950	14408	15399	14408	D	0	0
chr19	35750109	35750786	chr19	35750345	35750545	chr19	35750444	35750445	678	35750445	225	237.139	25.6641	233.59	MDA_AP2a_ChIP_merged_vs_NE3_input_trimmoPE_bowtie2_PP_hg38_Q2_sorted_BASE_BLR_q0.05_BAMPE_SPMR_MACS301_peak_28875	chr19	35750444	35750445	ENSG00000188223	+	35745677	35754519	0	4767	4074	.	1	0	ENSG00000267439	-	35753415	35747224	0	2970	3220	.	1	0
chr2	45815320	45815992	chr2	45815532	45815732	chr2	45815631	45815632	673	45815632	225	237.139	25.6641	233.59	MDA_AP2a_ChIP_merged_vs_NE3_input_trimmoPE_bowtie2_PP_hg38_Q2_sorted_BASE_BLR_q0.05_BAMPE_SPMR_MACS301_peak_31199	chr2	45815631	45815632	PRKCE	+	45651674	46187990	0	163957	372358	.	1	0	.	.	.	.	.	.	.	.	.	.
chr5	112920826	112922652	chr5	112922097	112922297	chr5	112922196	112922197	1827	112922197	225	237.139	25.6641	233.59	MDA_AP2a_ChIP_merged_vs_NE3_input_trimmoPE_bowtie2_PP_hg38_Q2_sorted_BASE_BLR_q0.05_BAMPE_SPMR_MACS301_peak_47571	chr5	112922196	112922197	REEP5	-	112922227	112876384	0	30	45812	.	1	1	ZRSR2P1	+	112891609	112893079	29117	30587	29117	D	0	0
chr1	236794790	236796220	chr1	236795691	236795891	chr1	236795790	236795791	1431	236795791	134	147.282	25.6602	144.086	MDA_AP2a_ChIP_merged_vs_NE3_input_trimmoPE_bowtie2_PP_hg38_Q2_sorted_BASE_BLR_q0.05_BAMPE_SPMR_MACS301_peak_6466	chr1	236795790	236795791	MTR	+	236795291	236903981	0	499	108190	.	1	0	RPSAP21	+	236819633	236820518	23842	23842	24727	U	0	0
chr19	35903613	35904289	chr19	35903875	35904075	chr19	35903974	35903975	677	35903975	134	147.282	25.6602	144.086	MDA_AP2a_ChIP_merged_vs_NE3_input_trimmoPE_bowtie2_PP_hg38_Q2_sorted_BASE_BLR_q0.05_BAMPE_SPMR_MACS301_peak_28884	chr19	35903974	35903975	HCST	+	35902528	35904377	0	1446	402	.	1	0	ENSG00000280194	-	35903855	35901560	119	119	2414	U	0	1
chr19	924735	927994	chr19	925535	925735	chr19	925634	925635	3260	925635	275	286.609	25.6563	282.899	MDA_AP2a_ChIP_merged_vs_NE3_input_trimmoPE_bowtie2_PP_hg38_Q2_sorted_BASE_BLR_q0.05_BAMPE_SPMR_MACS301_peak_27335	chr19	925634	925635	ARID3A	+	926034	975939	399	399	50304	U	0	1	ENSG00000267159	-	928817	928258	2623	3182	2623	D	0	0
chr5	150993761	150994455	chr5	150993958	150994158	chr5	150994057	150994058	695	150994058	275	286.609	25.6563	282.899	MDA_AP2a_ChIP_merged_vs_NE3_input_trimmoPE_bowtie2_PP_hg38_Q2_sorted_BASE_BLR_q0.05_BAMPE_SPMR_MACS301_peak_48646	chr5	150994057	150994058	ENSG00000277866	+	150978418	150979175	14882	15639	14882	D	0	0	GPX3	+	151020590	151028988	26532	26532	34930	U	0	0
chr18	61798898	61799549	chr18	61799122	61799322	chr18	61799221	61799222	652	61799222	172	184.714	25.6556	181.36	MDA_AP2a_ChIP_merged_vs_NE3_input_trimmoPE_bowtie2_PP_hg38_Q2_sorted_BASE_BLR_q0.05_BAMPE_SPMR_MACS301_peak_27053	chr18	61799221	61799222	RNF152	-	61893007	61808066	8844	93785	8844	D	0	0	LINC01544	+	61748184	61758464	40757	51037	40757	D	0	0
chr3	113947294	113948738	chr3	113947596	113947796	chr3	113947695	113947696	1445	113947696	229	241.045	25.6515	237.482	MDA_AP2a_ChIP_merged_vs_NE3_input_trimmoPE_bowtie2_PP_hg38_Q2_sorted_BASE_BLR_q0.05_BAMPE_SPMR_MACS301_peak_41440	chr3	113947695	113947696	ENSG00000273394	-	113947570	113947004	125	125	691	U	0	1	ZDHHC23	+	113948012	113963373	316	316	15677	U	0	1
chr1	211258384	211260899	chr1	211259120	211259320	chr1	211259219	211259220	2516	211259220	325	336.115	25.6509	332.257	MDA_AP2a_ChIP_merged_vs_NE3_input_trimmoPE_bowtie2_PP_hg38_Q2_sorted_BASE_BLR_q0.05_BAMPE_SPMR_MACS301_peak_5784	chr1	211259219	211259220	RCOR3	+	211259974	211316385	754	754	57165	U	0	1	PRELID1P5	+	211207238	211207897	51322	51981	51322	D	0	0
chr4	133909750	133910783	chr4	133910283	133910483	chr4	133910382	133910383	1034	133910383	325	336.115	25.6509	332.257	MDA_AP2a_ChIP_merged_vs_NE3_input_trimmoPE_bowtie2_PP_hg38_Q2_sorted_BASE_BLR_q0.05_BAMPE_SPMR_MACS301_peak_45323	chr4	133910382	133910383	ENSG00000251388	-	134010690	133871245	0	100307	39137	.	1	0	.	.	.	.	.	.	.	.	.	.
chrX	1391324	1393272	chrX	1392289	1392489	chrX	1392388	1392389	1949	1392389	375	385.642	25.6469	381.653	MDA_AP2a_ChIP_merged_vs_NE3_input_trimmoPE_bowtie2_PP_hg38_Q2_sorted_BASE_BLR_q0.05_BAMPE_SPMR_MACS301_peak_61281	chrX	1392388	1392389	.	.	.	.	.	.	.	.	.	.	.	.	.	.	.	.	.	.	.	.
chr14	52950795	52952279	chr14	52951797	52951997	chr14	52951896	52951897	1485	52951897	123	136.444	25.6466	133.297	MDA_AP2a_ChIP_merged_vs_NE3_input_trimmoPE_bowtie2_PP_hg38_Q2_sorted_BASE_BLR_q0.05_BAMPE_SPMR_MACS301_peak_17248	chr14	52951896	52951897	ENSG00000288045	+	52951431	52952864	0	465	967	.	1	0	FERMT2	-	52951050	52857272	846	846	94624	U	0	1
chr13	100088694	100089776	chr13	100088965	100089165	chr13	100089064	100089065	1083	100089065	108	121.727	25.6318	118.653	MDA_AP2a_ChIP_merged_vs_NE3_input_trimmoPE_bowtie2_PP_hg38_Q2_sorted_BASE_BLR_q0.05_BAMPE_SPMR_MACS301_peak_16473	chr13	100089064	100089065	PCCA	+	100089092	100530435	27	27	441370	U	0	1	PCCA-DT	-	100088950	100053073	114	114	35991	U	0	1
chr8	17800692	17801944	chr8	17801166	17801366	chr8	17801265	17801266	1253	17801266	108	121.727	25.6318	118.653	MDA_AP2a_ChIP_merged_vs_NE3_input_trimmoPE_bowtie2_PP_hg38_Q2_sorted_BASE_BLR_q0.05_BAMPE_SPMR_MACS301_peak_56205	chr8	17801265	17801266	MTUS1-DT	+	17801344	17861069	78	78	59803	U	0	1	ENSG00000253671	+	17808360	17822183	7094	7094	20917	U	0	0
chr14	96065488	96066497	chr14	96065776	96065976	chr14	96065875	96065876	1010	96065876	158	170.817	25.6284	167.52	MDA_AP2a_ChIP_merged_vs_NE3_input_trimmoPE_bowtie2_PP_hg38_Q2_sorted_BASE_BLR_q0.05_BAMPE_SPMR_MACS301_peak_18318	chr14	96065875	96065876	C14orf132	+	96039361	96093971	0	26514	28095	.	1	0	ENSG00000271358	+	96019483	96019765	46110	46392	46110	D	0	0
chr7	19340002	19340941	chr7	19340321	19340521	chr7	19340420	19340421	940	19340421	158	170.817	25.6284	167.52	MDA_AP2a_ChIP_merged_vs_NE3_input_trimmoPE_bowtie2_PP_hg38_Q2_sorted_BASE_BLR_q0.05_BAMPE_SPMR_MACS301_peak_53278	chr7	19340420	19340421	ENSG00000223838	+	19353533	19578606	13112	13112	238185	U	0	0	.	.	.	.	.	.	.	.	.	.
chr8	133293142	133294087	chr8	133293510	133293710	chr8	133293609	133293610	946	133293610	158	170.817	25.6284	167.52	MDA_AP2a_ChIP_merged_vs_NE3_input_trimmoPE_bowtie2_PP_hg38_Q2_sorted_BASE_BLR_q0.05_BAMPE_SPMR_MACS301_peak_58104	chr8	133293609	133293610	NDRG1	-	133297586	133237175	0	3976	56434	.	1	0	RPL32P20	+	133325996	133326404	32386	32386	32794	U	0	0
chr1	115713031	115713709	chr1	115713287	115713487	chr1	115713386	115713387	679	115713387	208	220.174	25.6267	216.686	MDA_AP2a_ChIP_merged_vs_NE3_input_trimmoPE_bowtie2_PP_hg38_Q2_sorted_BASE_BLR_q0.05_BAMPE_SPMR_MACS301_peak_3865	chr1	115713386	115713387	CASQ2	-	115768714	115700020	0	55327	13366	.	1	0	VANGL1	+	115641969	115698221	15165	71417	15165	D	0	0
chr17	31654797	31655530	chr17	31655071	31655271	chr17	31655170	31655171	734	31655171	208	220.174	25.6267	216.686	MDA_AP2a_ChIP_merged_vs_NE3_input_trimmoPE_bowtie2_PP_hg38_Q2_sorted_BASE_BLR_q0.05_BAMPE_SPMR_MACS301_peak_24019	chr17	31655170	31655171	ENSG00000266877	+	31583161	31637543	17627	72009	17627	D	0	0	ENSG00000266448	+	31709567	31709859	54396	54396	54688	U	0	0
chr1	200183966	200184734	chr1	200184292	200184492	chr1	200184391	200184392	769	200184392	258	269.629	25.6256	265.972	MDA_AP2a_ChIP_merged_vs_NE3_input_trimmoPE_bowtie2_PP_hg38_Q2_sorted_BASE_BLR_q0.05_BAMPE_SPMR_MACS301_peak_5244	chr1	200184391	200184392	NR5A2	+	200027709	200177415	6976	156682	6976	D	0	0	CCNQP1	+	200213677	200214322	29285	29285	29930	U	0	0
chr1	26500027	26501921	chr1	26500513	26500713	chr1	26500612	26500613	1895	26500613	308	319.128	25.6249	315.319	MDA_AP2a_ChIP_merged_vs_NE3_input_trimmoPE_bowtie2_PP_hg38_Q2_sorted_BASE_BLR_q0.05_BAMPE_SPMR_MACS301_peak_1484	chr1	26500612	26500613	DPPA2P2	-	26520250	26519353	18740	19637	18740	D	0	0	HMGN2	+	26472439	26476642	23970	28173	23970	D	0	0
chr8	92964699	92966612	chr8	92966129	92966329	chr8	92966228	92966229	1914	92966229	358	368.651	25.6243	364.705	MDA_AP2a_ChIP_merged_vs_NE3_input_trimmoPE_bowtie2_PP_hg38_Q2_sorted_BASE_BLR_q0.05_BAMPE_SPMR_MACS301_peak_57241	chr8	92966228	92966229	TRIQK	-	93017673	92885319	0	51444	80909	.	1	0	ENSG00000253197	+	92882983	92965645	583	83245	583	D	0	0
chr19	48810657	48813092	chr19	48811001	48811201	chr19	48811100	48811101	2436	48811101	408	418.189	25.6239	414.12	MDA_AP2a_ChIP_merged_vs_NE3_input_trimmoPE_bowtie2_PP_hg38_Q2_sorted_BASE_BLR_q0.05_BAMPE_SPMR_MACS301_peak_29634	chr19	48811100	48811101	BCAT2	-	48811029	48795063	71	71	16037	U	0	1	ENSG00000286024	+	48807320	48810732	368	3780	368	D	0	0
chr6	14506297	14507233	chr6	14506530	14506730	chr6	14506629	14506630	937	14506630	186	198.414	25.6201	195.006	MDA_AP2a_ChIP_merged_vs_NE3_input_trimmoPE_bowtie2_PP_hg38_Q2_sorted_BASE_BLR_q0.05_BAMPE_SPMR_MACS301_peak_49767	chr6	14506629	14506630	ENSG00000286277	+	14431682	14502701	3928	74947	3928	D	0	0	ENSG00000229646	-	14599690	14597513	90883	93060	90883	D	0	0
chr11	120815638	120816490	chr11	120815791	120815991	chr11	120815890	120815891	853	120815891	94	108.06	25.6129	105.055	MDA_AP2a_ChIP_merged_vs_NE3_input_trimmoPE_bowtie2_PP_hg38_Q2_sorted_BASE_BLR_q0.05_BAMPE_SPMR_MACS301_peak_12574	chr11	120815890	120815891	GRIK4	+	120511747	120988906	0	304143	173015	.	1	0	ENSG00000250493	-	120894797	120867932	52041	78906	52041	D	0	0
chr16	88077146	88078166	chr16	88077558	88077758	chr16	88077657	88077658	1021	88077658	94	108.06	25.6129	105.055	MDA_AP2a_ChIP_merged_vs_NE3_input_trimmoPE_bowtie2_PP_hg38_Q2_sorted_BASE_BLR_q0.05_BAMPE_SPMR_MACS301_peak_23038	chr16	88077657	88077658	BANP	+	87951486	88077318	339	126171	339	D	0	0	ENSG00000261193	-	88087383	88079160	1502	9725	1502	D	0	0
chr3	53235625	53236646	chr3	53236181	53236381	chr3	53236280	53236281	1022	53236281	94	108.06	25.6129	105.055	MDA_AP2a_ChIP_merged_vs_NE3_input_trimmoPE_bowtie2_PP_hg38_Q2_sorted_BASE_BLR_q0.05_BAMPE_SPMR_MACS301_peak_40565	chr3	53236280	53236281	TKT	-	53256022	53224711	0	19741	11569	.	1	0	ENSG00000286531	+	53196819	53197359	38921	39461	38921	D	0	0
chr4	3311376	3312189	chr4	3311668	3311868	chr4	3311767	3311768	814	3311768	94	108.06	25.6129	105.055	MDA_AP2a_ChIP_merged_vs_NE3_input_trimmoPE_bowtie2_PP_hg38_Q2_sorted_BASE_BLR_q0.05_BAMPE_SPMR_MACS301_peak_43422	chr4	3311767	3311768	RGS12	+	3293020	3439913	0	18747	128145	.	1	0	ENSG00000248840	+	3312511	3312835	743	743	1067	U	0	1
chr6	169174762	169175476	chr6	169175037	169175237	chr6	169175136	169175137	715	169175137	94	108.06	25.6129	105.055	MDA_AP2a_ChIP_merged_vs_NE3_input_trimmoPE_bowtie2_PP_hg38_Q2_sorted_BASE_BLR_q0.05_BAMPE_SPMR_MACS301_peak_52740	chr6	169175136	169175137	LINC02544	-	169182841	169175276	139	7704	139	D	0	0	LINC01615	-	169162542	169157161	12594	12594	17975	U	0	0
chr8	42050701	42052907	chr8	42052031	42052231	chr8	42052130	42052131	2207	42052131	1924	1920.69	25.6128	1915.17	MDA_AP2a_ChIP_merged_vs_NE3_input_trimmoPE_bowtie2_PP_hg38_Q2_sorted_BASE_BLR_q0.05_BAMPE_SPMR_MACS301_peak_56774	chr8	42052130	42052131	KAT6A	-	42051987	41929478	143	143	122652	U	0	1	ENSG00000238966	-	42043575	42043503	8555	8555	8627	U	0	0
chr7	152801636	152802327	chr7	152801883	152802083	chr7	152801982	152801983	692	152801983	129	142.239	25.6117	139.066	MDA_AP2a_ChIP_merged_vs_NE3_input_trimmoPE_bowtie2_PP_hg38_Q2_sorted_BASE_BLR_q0.05_BAMPE_SPMR_MACS301_peak_55965	chr7	152801982	152801983	ACTR3B	+	152759751	152855378	0	42231	53395	.	1	0	ENSG00000289146	-	152759667	152743661	42315	42315	58321	U	0	0
chr10	124418261	124419324	chr10	124418765	124418965	chr10	124418864	124418865	1064	124418865	110	123.621	25.607	120.536	MDA_AP2a_ChIP_merged_vs_NE3_input_trimmoPE_bowtie2_PP_hg38_Q2_sorted_BASE_BLR_q0.05_BAMPE_SPMR_MACS301_peak_9175	chr10	124418864	124418865	OAT	-	124418923	124397302	0	58	21562	.	1	1	NKX1-2	-	124450035	124445242	26377	31170	26377	D	0	0
chr17	82097052	82099443	chr17	82097314	82097514	chr17	82097413	82097414	2392	82097414	219	230.916	25.5939	227.389	MDA_AP2a_ChIP_merged_vs_NE3_input_trimmoPE_bowtie2_PP_hg38_Q2_sorted_BASE_BLR_q0.05_BAMPE_SPMR_MACS301_peak_25973	chr17	82097413	82097414	FASN	-	82098236	82078337	0	822	19076	.	1	0	DUS1L	-	82065804	82057505	31609	31609	39908	U	0	0
chr17	45050332	45052287	chr17	45051356	45051556	chr17	45051455	45051456	1956	45051456	241	252.651	25.5907	249.049	MDA_AP2a_ChIP_merged_vs_NE3_input_trimmoPE_bowtie2_PP_hg38_Q2_sorted_BASE_BLR_q0.05_BAMPE_SPMR_MACS301_peak_24653	chr17	45051455	45051456	DCAKD	-	45061131	45023337	0	9675	28118	.	1	0	NMT1	+	45051609	45109016	153	153	57560	U	0	1
chr16	3134155	3135638	chr16	3135091	3135291	chr16	3135190	3135191	1484	3135191	200	212.128	25.5896	208.669	MDA_AP2a_ChIP_merged_vs_NE3_input_trimmoPE_bowtie2_PP_hg38_Q2_sorted_BASE_BLR_q0.05_BAMPE_SPMR_MACS301_peak_21268	chr16	3135190	3135191	ZNF213	+	3134922	3142803	0	268	7612	.	1	0	ZNF213-AS1	-	3134869	3113265	321	321	21925	U	0	1
chr2	217943585	217944718	chr2	217944211	217944411	chr2	217944310	217944311	1134	217944311	200	212.128	25.5896	208.669	MDA_AP2a_ChIP_merged_vs_NE3_input_trimmoPE_bowtie2_PP_hg38_Q2_sorted_BASE_BLR_q0.05_BAMPE_SPMR_MACS301_peak_34297	chr2	217944310	217944311	TNS1	-	218010421	217799587	0	66110	144723	.	1	0	TNS1-AS1	+	217978706	217992615	34395	34395	48304	U	0	0
chr9	503913	505570	chr9	504276	504476	chr9	504375	504376	1658	504376	200	212.128	25.5896	208.669	MDA_AP2a_ChIP_merged_vs_NE3_input_trimmoPE_bowtie2_PP_hg38_Q2_sorted_BASE_BLR_q0.05_BAMPE_SPMR_MACS301_peak_58528	chr9	504375	504376	KANK1	+	470290	746105	0	34085	241729	.	1	0	ENSG00000228115	+	487773	495610	8765	16602	8765	D	0	0
chr11	69479285	69480523	chr11	69479953	69480153	chr11	69480052	69480053	1239	69480053	2821	2808.64	25.5883	2802.84	MDA_AP2a_ChIP_merged_vs_NE3_input_trimmoPE_bowtie2_PP_hg38_Q2_sorted_BASE_BLR_q0.05_BAMPE_SPMR_MACS301_peak_11426	chr11	69480052	69480053	LINC02747	-	69481545	69475566	0	1492	4486	.	1	0	LINC01488	+	69485610	69494952	5557	5557	14899	U	0	0
chr1	16951438	16952117	chr1	16951708	16951908	chr1	16951807	16951808	680	16951808	191	203.216	25.5827	199.79	MDA_AP2a_ChIP_merged_vs_NE3_input_trimmoPE_bowtie2_PP_hg38_Q2_sorted_BASE_BLR_q0.05_BAMPE_SPMR_MACS301_peak_861	chr1	16951807	16951808	CROCC	+	16921930	16972964	0	29877	21156	.	1	0	MFAP2	-	16980620	16974501	22693	28812	22693	D	0	0
chr5	161007638	161008294	chr5	161007883	161008083	chr5	161007982	161007983	657	161007983	191	203.216	25.5827	199.79	MDA_AP2a_ChIP_merged_vs_NE3_input_trimmoPE_bowtie2_PP_hg38_Q2_sorted_BASE_BLR_q0.05_BAMPE_SPMR_MACS301_peak_48868	chr5	161007982	161007983	LINC02159	-	160938626	160931777	69356	69356	76205	U	0	0	.	.	.	.	.	.	.	.	.	.
chr17	49880370	49881588	chr17	49880610	49880810	chr17	49880709	49880710	1219	49880710	324	334.671	25.5722	330.817	MDA_AP2a_ChIP_merged_vs_NE3_input_trimmoPE_bowtie2_PP_hg38_Q2_sorted_BASE_BLR_q0.05_BAMPE_SPMR_MACS301_peak_24844	chr17	49880709	49880710	ENSG00000248954	+	49887597	49900893	6887	6887	20183	U	0	0	ENSG00000204584	+	49845909	49848837	31872	34800	31872	D	0	0
chr3	196502339	196504149	chr3	196503701	196503901	chr3	196503800	196503801	1811	196503801	324	334.671	25.5722	330.817	MDA_AP2a_ChIP_merged_vs_NE3_input_trimmoPE_bowtie2_PP_hg38_Q2_sorted_BASE_BLR_q0.05_BAMPE_SPMR_MACS301_peak_43193	chr3	196503800	196503801	RNF168	-	196503768	196468782	32	32	35018	U	0	1	SMCO1	-	196515346	196506878	3077	11545	3077	D	0	0
chr3	8323780	8324453	chr3	8324006	8324206	chr3	8324105	8324106	674	8324106	141	153.909	25.5693	150.683	MDA_AP2a_ChIP_merged_vs_NE3_input_trimmoPE_bowtie2_PP_hg38_Q2_sorted_BASE_BLR_q0.05_BAMPE_SPMR_MACS301_peak_39456	chr3	8324105	8324106	LMCD1-AS1	-	8501672	7951262	0	177566	372843	.	1	0	ENSG00000231401	-	8366427	8359343	35237	42321	35237	D	0	0
chr7	28933219	28933896	chr7	28933445	28933645	chr7	28933544	28933545	678	28933545	233	244.649	25.5693	241.074	MDA_AP2a_ChIP_merged_vs_NE3_input_trimmoPE_bowtie2_PP_hg38_Q2_sorted_BASE_BLR_q0.05_BAMPE_SPMR_MACS301_peak_53390	chr7	28933544	28933545	TRIL	-	28958330	28953357	19812	24785	19812	D	0	0	ENSG00000228421	+	28957666	28959345	24121	24121	25800	U	0	0
chr19	38304808	38305886	chr19	38305071	38305271	chr19	38305170	38305171	1079	38305171	357	367.21	25.553	363.268	MDA_AP2a_ChIP_merged_vs_NE3_input_trimmoPE_bowtie2_PP_hg38_Q2_sorted_BASE_BLR_q0.05_BAMPE_SPMR_MACS301_peak_28980	chr19	38305170	38305171	YIF1B	-	38315914	38305103	0	10743	67	.	1	0	C19orf33	+	38304250	38305006	164	920	164	D	0	0
chr20	59987898	59989126	chr20	59988127	59988327	chr20	59988226	59988227	1229	59988227	224	235.678	25.5506	232.134	MDA_AP2a_ChIP_merged_vs_NE3_input_trimmoPE_bowtie2_PP_hg38_Q2_sorted_BASE_BLR_q0.05_BAMPE_SPMR_MACS301_peak_36751	chr20	59988226	59988227	CDH26	+	59958422	60014529	0	29804	26302	.	1	0	FAM217B	+	59933763	59948680	39546	54463	39546	D	0	0
chr9	127568758	127570078	chr9	127569179	127569379	chr9	127569278	127569279	1321	127569279	224	235.678	25.5506	232.134	MDA_AP2a_ChIP_merged_vs_NE3_input_trimmoPE_bowtie2_PP_hg38_Q2_sorted_BASE_BLR_q0.05_BAMPE_SPMR_MACS301_peak_60566	chr9	127569278	127569279	NIBAN2	-	127569073	127505342	205	205	63936	U	0	1	STXBP1	+	127612276	127692699	42997	42997	123420	U	0	0
chr7	7566027	7567720	chr7	7566727	7566927	chr7	7566826	7566827	1694	7566827	280	290.951	25.5356	287.227	MDA_AP2a_ChIP_merged_vs_NE3_input_trimmoPE_bowtie2_PP_hg38_Q2_sorted_BASE_BLR_q0.05_BAMPE_SPMR_MACS301_peak_53069	chr7	7566826	7566827	MIOS-DT	-	7566996	7552461	0	169	14365	.	1	0	MIOS	+	7566883	7608932	56	56	42105	U	0	1
chr16	1572701	1573837	chr16	1573395	1573595	chr16	1573494	1573495	1137	1573495	174	186.267	25.5305	182.907	MDA_AP2a_ChIP_merged_vs_NE3_input_trimmoPE_bowtie2_PP_hg38_Q2_sorted_BASE_BLR_q0.05_BAMPE_SPMR_MACS301_peak_21113	chr16	1573494	1573495	IFT140	-	1612072	1510426	0	38577	63068	.	1	0	ENSG00000280327	-	1578371	1576715	3220	4876	3220	D	0	0
chr8	22366841	22367796	chr8	22367104	22367304	chr8	22367203	22367204	956	22367204	174	186.267	25.5305	182.907	MDA_AP2a_ChIP_merged_vs_NE3_input_trimmoPE_bowtie2_PP_hg38_Q2_sorted_BASE_BLR_q0.05_BAMPE_SPMR_MACS301_peak_56292	chr8	22367203	22367204	SLC39A14	+	22367277	22422736	73	73	55532	U	0	1	PIWIL2	+	22275315	22357568	9635	91888	9635	D	0	0
chr1	46036870	46037637	chr1	46037114	46037314	chr1	46037213	46037214	768	46037214	257	268.175	25.5267	264.522	MDA_AP2a_ChIP_merged_vs_NE3_input_trimmoPE_bowtie2_PP_hg38_Q2_sorted_BASE_BLR_q0.05_BAMPE_SPMR_MACS301_peak_2465	chr1	46037213	46037214	MAST2	+	45803611	46036122	1091	233602	1091	D	0	0	PIK3R3	-	46133036	46040141	2927	95822	2927	D	0	0
chr4	40242001	40243252	chr4	40242833	40243033	chr4	40242932	40242933	1252	40242933	257	268.175	25.5267	264.522	MDA_AP2a_ChIP_merged_vs_NE3_input_trimmoPE_bowtie2_PP_hg38_Q2_sorted_BASE_BLR_q0.05_BAMPE_SPMR_MACS301_peak_44038	chr4	40242932	40242933	RHOH	+	40191052	40243995	0	51880	1062	.	1	0	ENSG00000250338	+	40265471	40266457	22538	22538	23524	U	0	0
chr11	74036297	74037157	chr11	74036664	74036864	chr11	74036763	74036764	861	74036764	1054	1056.81	25.5254	1051.8	MDA_AP2a_ChIP_merged_vs_NE3_input_trimmoPE_bowtie2_PP_hg38_Q2_sorted_BASE_BLR_q0.05_BAMPE_SPMR_MACS301_peak_11686	chr11	74036763	74036764	C2CD3	-	74171019	74034433	0	134255	2330	.	1	0	UCP3	-	74009085	74000276	27678	27678	36487	U	0	0
chr19	42216475	42217887	chr19	42216710	42216910	chr19	42216809	42216810	1413	42216810	173	185.258	25.5234	181.902	MDA_AP2a_ChIP_merged_vs_NE3_input_trimmoPE_bowtie2_PP_hg38_Q2_sorted_BASE_BLR_q0.05_BAMPE_SPMR_MACS301_peak_29235	chr19	42216809	42216810	DEDD2	-	42220123	42198612	0	3313	18197	.	1	0	ENSG00000288671	-	42232149	42215132	0	15339	1677	.	1	0
chr5	175795901	175798625	chr5	175796492	175796692	chr5	175796591	175796592	2725	175796592	138	150.828	25.5218	147.616	MDA_AP2a_ChIP_merged_vs_NE3_input_trimmoPE_bowtie2_PP_hg38_Q2_sorted_BASE_BLR_q0.05_BAMPE_SPMR_MACS301_peak_49213	chr5	175796591	175796592	CPLX2	+	175796309	175884020	0	282	87428	.	1	0	HRH2	+	175658070	175710756	85835	138521	85835	D	0	0
chr1	1355135	1356664	chr1	1355713	1355913	chr1	1355812	1355813	1530	1355813	190	202.003	25.5203	198.582	MDA_AP2a_ChIP_merged_vs_NE3_input_trimmoPE_bowtie2_PP_hg38_Q2_sorted_BASE_BLR_q0.05_BAMPE_SPMR_MACS301_peak_76	chr1	1355812	1355813	MXRA8	-	1358555	1352690	0	2742	3122	.	1	0	DVL1	-	1349112	1335275	6700	6700	20537	U	0	0
chr7	64306742	64307740	chr7	64307294	64307494	chr7	64307393	64307394	999	64307394	294	304.704	25.519	300.939	MDA_AP2a_ChIP_merged_vs_NE3_input_trimmoPE_bowtie2_PP_hg38_Q2_sorted_BASE_BLR_q0.05_BAMPE_SPMR_MACS301_peak_53991	chr7	64307393	64307394	ZNF736	+	64313960	64356634	6566	6566	49240	U	0	0	ENSG00000287699	-	64300818	64294515	6575	6575	12878	U	0	0
chr10	101830426	101831238	chr10	101830783	101830983	chr10	101830882	101830883	813	101830883	275	285.884	25.5107	282.176	MDA_AP2a_ChIP_merged_vs_NE3_input_trimmoPE_bowtie2_PP_hg38_Q2_sorted_BASE_BLR_q0.05_BAMPE_SPMR_MACS301_peak_8667	chr10	101830882	101830883	KCNIP2	-	101843568	101827352	0	12685	3530	.	1	0	KCNIP2-AS1	+	101818799	101828885	1997	12083	1997	D	0	0
chr16	30837680	30838585	chr16	30837927	30838127	chr16	30838026	30838027	906	30838027	223	234.519	25.5094	230.979	MDA_AP2a_ChIP_merged_vs_NE3_input_trimmoPE_bowtie2_PP_hg38_Q2_sorted_BASE_BLR_q0.05_BAMPE_SPMR_MACS301_peak_22011	chr16	30838026	30838027	ENSG00000260082	-	30822110	30821067	15916	15916	16959	U	0	0	ENSG00000274678	+	30821337	30821884	16142	16689	16142	D	0	0
chr3	129121389	129122551	chr3	129121757	129121957	chr3	129121856	129121857	1163	129121857	223	234.519	25.5094	230.979	MDA_AP2a_ChIP_merged_vs_NE3_input_trimmoPE_bowtie2_PP_hg38_Q2_sorted_BASE_BLR_q0.05_BAMPE_SPMR_MACS301_peak_41825	chr3	129121856	129121857	RAB43	-	129122150	129087568	0	293	34288	.	1	0	ISY1-RAB43	-	129161036	129087574	0	39179	34282	.	1	0
chr14	51564265	51565442	chr14	51565028	51565228	chr14	51565127	51565128	1178	51565128	290	300.694	25.5082	296.94	MDA_AP2a_ChIP_merged_vs_NE3_input_trimmoPE_bowtie2_PP_hg38_Q2_sorted_BASE_BLR_q0.05_BAMPE_SPMR_MACS301_peak_17213	chr14	51565127	51565128	FRMD6-AS2	-	51599952	51454511	0	34824	110616	.	1	0	FRMD6	+	51489136	51730459	0	75991	165331	.	1	0
chr21	39348082	39349877	chr21	39349246	39349446	chr21	39349345	39349346	1796	39349346	207	218.709	25.5041	215.226	MDA_AP2a_ChIP_merged_vs_NE3_input_trimmoPE_bowtie2_PP_hg38_Q2_sorted_BASE_BLR_q0.05_BAMPE_SPMR_MACS301_peak_37444	chr21	39349345	39349346	HMGN1	-	39349088	39342314	257	257	7031	U	0	1	Y_RNA	+	39344536	39344628	4717	4809	4717	D	0	0
chr5	18397234	18398159	chr5	18397508	18397708	chr5	18397607	18397608	926	18397608	207	218.709	25.5041	215.226	MDA_AP2a_ChIP_merged_vs_NE3_input_trimmoPE_bowtie2_PP_hg38_Q2_sorted_BASE_BLR_q0.05_BAMPE_SPMR_MACS301_peak_46336	chr5	18397607	18397608	.	.	.	.	.	.	.	.	.	.	.	.	.	.	.	.	.	.	.	.
chr17	81925796	81930213	chr17	81927894	81928094	chr17	81927993	81927994	4418	81927994	256	267.068	25.5013	263.419	MDA_AP2a_ChIP_merged_vs_NE3_input_trimmoPE_bowtie2_PP_hg38_Q2_sorted_BASE_BLR_q0.05_BAMPE_SPMR_MACS301_peak_25949	chr17	81927993	81927994	MAFG-DT	+	81927828	81930753	0	165	2759	.	1	0	MAFG	-	81927735	81918269	258	258	9724	U	0	1
chr2	27428142	27429351	chr2	27428419	27428619	chr2	27428518	27428519	1210	27428519	204	215.724	25.4975	212.252	MDA_AP2a_ChIP_merged_vs_NE3_input_trimmoPE_bowtie2_PP_hg38_Q2_sorted_BASE_BLR_q0.05_BAMPE_SPMR_MACS301_peak_30713	chr2	27428518	27428519	NRBP1	+	27427789	27442259	0	729	13740	.	1	0	KRTCAP3	+	27442365	27446481	13846	13846	17962	U	0	0
chr1	206336926	206337493	chr1	206337047	206337247	chr1	206337146	206337147	568	206337147	124	137.031	25.4944	133.882	MDA_AP2a_ChIP_merged_vs_NE3_input_trimmoPE_bowtie2_PP_hg38_Q2_sorted_BASE_BLR_q0.05_BAMPE_SPMR_MACS301_peak_5623	chr1	206337146	206337147	SRGAP2	+	206203540	206464436	0	133606	127289	.	1	0	ENSG00000229509	-	206333438	206333326	3708	3708	3820	U	0	0
chr13	113545354	113546087	chr13	113545556	113545756	chr13	113545655	113545656	734	113545656	124	137.031	25.4944	133.882	MDA_AP2a_ChIP_merged_vs_NE3_input_trimmoPE_bowtie2_PP_hg38_Q2_sorted_BASE_BLR_q0.05_BAMPE_SPMR_MACS301_peak_16616	chr13	113545655	113545656	TMCO3	+	113491020	113550229	0	54635	4573	.	1	0	ENSG00000276248	+	113527259	113530621	15034	18396	15034	D	0	0
chr15	77993792	77995607	chr15	77994057	77994257	chr15	77994156	77994157	1816	77994157	124	137.031	25.4944	133.882	MDA_AP2a_ChIP_merged_vs_NE3_input_trimmoPE_bowtie2_PP_hg38_Q2_sorted_BASE_BLR_q0.05_BAMPE_SPMR_MACS301_peak_20329	chr15	77994156	77994157	ENSG00000259792	+	77993404	77995289	0	752	1132	.	1	0	TBC1D2B	-	78077711	77994984	827	83554	827	D	0	0
chr21	19482668	19483289	chr21	19482874	19483074	chr21	19482973	19482974	622	19482974	124	137.031	25.4944	133.882	MDA_AP2a_ChIP_merged_vs_NE3_input_trimmoPE_bowtie2_PP_hg38_Q2_sorted_BASE_BLR_q0.05_BAMPE_SPMR_MACS301_peak_37057	chr21	19482973	19482974	.	.	.	.	.	.	.	.	.	.	.	.	.	.	.	.	.	.	.	.
chr1	204561708	204563132	chr1	204562630	204562830	chr1	204562729	204562730	1425	204562730	323	333.227	25.4935	329.377	MDA_AP2a_ChIP_merged_vs_NE3_input_trimmoPE_bowtie2_PP_hg38_Q2_sorted_BASE_BLR_q0.05_BAMPE_SPMR_MACS301_peak_5532	chr1	204562729	204562730	RNA5SP74	-	204562521	204562412	208	208	317	U	0	1	MDM4	+	204516405	204558120	4609	46324	4609	D	0	0
chr17	41972697	41973423	chr17	41972970	41973170	chr17	41973069	41973070	727	41973070	323	333.227	25.4935	329.377	MDA_AP2a_ChIP_merged_vs_NE3_input_trimmoPE_bowtie2_PP_hg38_Q2_sorted_BASE_BLR_q0.05_BAMPE_SPMR_MACS301_peak_24473	chr17	41973069	41973070	CNP	+	41966794	41977740	0	6275	4670	.	1	0	DNAJC7	-	42017439	41976434	3364	44369	3364	D	0	0
chr19	8513498	8514601	chr19	8514129	8514329	chr19	8514228	8514229	1104	8514229	323	333.227	25.4935	329.377	MDA_AP2a_ChIP_merged_vs_NE3_input_trimmoPE_bowtie2_PP_hg38_Q2_sorted_BASE_BLR_q0.05_BAMPE_SPMR_MACS301_peak_27927	chr19	8514228	8514229	ZNF414	-	8514167	8509677	61	61	4551	U	0	1	MYO1F	-	8577577	8520796	6567	63348	6567	D	0	0
chr4	38318705	38319435	chr4	38318960	38319160	chr4	38319059	38319060	731	38319060	240	251.195	25.4849	247.597	MDA_AP2a_ChIP_merged_vs_NE3_input_trimmoPE_bowtie2_PP_hg38_Q2_sorted_BASE_BLR_q0.05_BAMPE_SPMR_MACS301_peak_43997	chr4	38319059	38319060	ENSG00000251642	+	38286993	38287491	31568	32066	31568	D	0	0	ENSG00000287659	-	38279880	38276177	39179	39179	42882	U	0	0
chr7	36084436	36085426	chr7	36084903	36085103	chr7	36085002	36085003	991	36085003	240	251.195	25.4849	247.597	MDA_AP2a_ChIP_merged_vs_NE3_input_trimmoPE_bowtie2_PP_hg38_Q2_sorted_BASE_BLR_q0.05_BAMPE_SPMR_MACS301_peak_53585	chr7	36085002	36085003	ENSG00000205745	+	36079083	36085736	0	5919	733	.	1	0	ENSG00000261184	+	36095313	36100164	10310	10310	15161	U	0	0
chr7	74890017	74891326	chr7	74890698	74890898	chr7	74890797	74890798	1310	74890798	240	251.195	25.4849	247.597	MDA_AP2a_ChIP_merged_vs_NE3_input_trimmoPE_bowtie2_PP_hg38_Q2_sorted_BASE_BLR_q0.05_BAMPE_SPMR_MACS301_peak_54222	chr7	74890797	74890798	ENSG00000289346	-	74890585	74796149	212	212	94648	U	0	1	STAG3L2	-	74890402	74882704	395	395	8093	U	0	1
chr5	175895356	175896252	chr5	175895688	175895888	chr5	175895787	175895788	897	175895788	185	196.941	25.4831	193.539	MDA_AP2a_ChIP_merged_vs_NE3_input_trimmoPE_bowtie2_PP_hg38_Q2_sorted_BASE_BLR_q0.05_BAMPE_SPMR_MACS301_peak_49224	chr5	175895787	175895788	ENSG00000280068	-	175904371	175903873	8085	8583	8085	D	0	0	ENSG00000250820	-	175958538	175906938	11150	62750	11150	D	0	0
chr2	176816679	176817349	chr2	176816902	176817102	chr2	176817001	176817002	671	176817002	151	163.479	25.4817	160.212	MDA_AP2a_ChIP_merged_vs_NE3_input_trimmoPE_bowtie2_PP_hg38_Q2_sorted_BASE_BLR_q0.05_BAMPE_SPMR_MACS301_peak_33577	chr2	176817001	176817002	LINC01117	+	176637735	176819180	0	179266	2178	.	1	0	ENSG00000230552	-	176819281	176723613	0	2279	93388	.	1	0
chr17	34206502	34207102	chr17	34206696	34206896	chr17	34206795	34206796	601	34206796	100	113.586	25.4779	110.552	MDA_AP2a_ChIP_merged_vs_NE3_input_trimmoPE_bowtie2_PP_hg38_Q2_sorted_BASE_BLR_q0.05_BAMPE_SPMR_MACS301_peak_24094	chr17	34206795	34206796	LINC01989	-	34183632	34169371	23163	23163	37424	U	0	0	ENSG00000264990	+	34176537	34178166	28629	30258	28629	D	0	0
chr13	85709302	85710304	chr13	85709792	85709992	chr13	85709891	85709892	1003	85709892	157	169.332	25.4673	166.041	MDA_AP2a_ChIP_merged_vs_NE3_input_trimmoPE_bowtie2_PP_hg38_Q2_sorted_BASE_BLR_q0.05_BAMPE_SPMR_MACS301_peak_16346	chr13	85709891	85709892	ENSG00000285834	-	85783203	85693936	0	73311	15955	.	1	0	SLITRK6	-	85806683	85793873	83981	96791	83981	D	0	0
chrX	153818611	153819573	chrX	153818958	153819158	chrX	153819057	153819058	963	153819058	157	169.332	25.4673	166.041	MDA_AP2a_ChIP_merged_vs_NE3_input_trimmoPE_bowtie2_PP_hg38_Q2_sorted_BASE_BLR_q0.05_BAMPE_SPMR_MACS301_peak_62772	chrX	153819057	153819058	PDZD4	-	153830548	153802167	0	11490	16890	.	1	0	SSR4	+	153793515	153798498	20559	25542	20559	D	0	0
chr2	196263220	196263940	chr2	196263428	196263628	chr2	196263527	196263528	721	196263528	166	178.176	25.4654	174.849	MDA_AP2a_ChIP_merged_vs_NE3_input_trimmoPE_bowtie2_PP_hg38_Q2_sorted_BASE_BLR_q0.05_BAMPE_SPMR_MACS301_peak_33838	chr2	196263527	196263528	HECW2	-	196593554	196194071	0	330026	69456	.	1	0	HECW2-AS1	+	196260113	196264204	0	3414	676	.	1	0
chr7	23181558	23182497	chr7	23181920	23182120	chr7	23182019	23182020	940	23182020	422	430.877	25.4633	426.779	MDA_AP2a_ChIP_merged_vs_NE3_input_trimmoPE_bowtie2_PP_hg38_Q2_sorted_BASE_BLR_q0.05_BAMPE_SPMR_MACS301_peak_53346	chr7	23182019	23182020	NUP42	+	23182047	23201006	27	27	18986	U	0	1	KLHL7	+	23105784	23177914	4105	76235	4105	D	0	0
chr1	156696889	156697865	chr1	156697480	156697680	chr1	156697579	156697580	977	156697580	199	210.66	25.4623	207.207	MDA_AP2a_ChIP_merged_vs_NE3_input_trimmoPE_bowtie2_PP_hg38_Q2_sorted_BASE_BLR_q0.05_BAMPE_SPMR_MACS301_peak_4471	chr1	156697579	156697580	ENSG00000285570	+	156689675	156704757	0	7904	7177	.	1	0	CRABP2	-	156705816	156699617	2037	8236	2037	D	0	0
chr21	46323523	46325552	chr21	46324685	46324885	chr21	46324784	46324785	2030	46324785	199	210.66	25.4623	207.207	MDA_AP2a_ChIP_merged_vs_NE3_input_trimmoPE_bowtie2_PP_hg38_Q2_sorted_BASE_BLR_q0.05_BAMPE_SPMR_MACS301_peak_37717	chr21	46324784	46324785	PCNT	+	46324155	46445769	0	629	120984	.	1	0	C21orf58	-	46323870	46301129	914	914	23655	U	0	1
chr19	33831676	33832352	chr19	33831932	33832132	chr19	33832031	33832032	677	33832032	232	243.191	25.46	239.621	MDA_AP2a_ChIP_merged_vs_NE3_input_trimmoPE_bowtie2_PP_hg38_Q2_sorted_BASE_BLR_q0.05_BAMPE_SPMR_MACS301_peak_28767	chr19	33832031	33832032	KCTD15	+	33796869	33815761	16270	35162	16270	D	0	0	CHST8	+	33621954	33773508	58523	210077	58523	D	0	0
chr17	81083102	81084081	chr17	81083465	81083665	chr17	81083564	81083565	980	81083565	306	316.237	25.459	312.437	MDA_AP2a_ChIP_merged_vs_NE3_input_trimmoPE_bowtie2_PP_hg38_Q2_sorted_BASE_BLR_q0.05_BAMPE_SPMR_MACS301_peak_25877	chr17	81083564	81083565	BAIAP2	+	81035121	81109238	0	48443	25673	.	1	0	AATK	-	81166221	81117294	33729	82656	33729	D	0	0
chr5	56726922	56727663	chr5	56727180	56727380	chr5	56727279	56727280	742	56727280	265	275.75	25.4583	272.074	MDA_AP2a_ChIP_merged_vs_NE3_input_trimmoPE_bowtie2_PP_hg38_Q2_sorted_BASE_BLR_q0.05_BAMPE_SPMR_MACS301_peak_46737	chr5	56727279	56727280	ENSG00000228650	+	56770798	56772303	43518	43518	45023	U	0	0	MAP3K1	+	56815548	56896152	88268	88268	168872	U	0	0
chr18	48084490	48086174	chr18	48085614	48085814	chr18	48085713	48085714	1685	48085714	190	201.746	25.4495	198.326	MDA_AP2a_ChIP_merged_vs_NE3_input_trimmoPE_bowtie2_PP_hg38_Q2_sorted_BASE_BLR_q0.05_BAMPE_SPMR_MACS301_peak_26756	chr18	48085713	48085714	ZBTB7C	-	48409383	48026671	0	323669	59042	.	1	0	ENSG00000278891	-	48150864	48147633	61919	65150	61919	D	0	0
chr7	149826385	149827109	chr7	149826653	149826853	chr7	149826752	149826753	725	149826753	190	201.746	25.4495	198.326	MDA_AP2a_ChIP_merged_vs_NE3_input_trimmoPE_bowtie2_PP_hg38_Q2_sorted_BASE_BLR_q0.05_BAMPE_SPMR_MACS301_peak_55822	chr7	149826752	149826753	SSPOP	+	149776041	149833829	0	50711	7076	.	1	0	ZNF862	+	149838374	149867479	11621	11621	40726	U	0	0
chr1	207890343	207891021	chr1	207890560	207890760	chr1	207890659	207890660	679	207890660	147	159.436	25.4433	156.187	MDA_AP2a_ChIP_merged_vs_NE3_input_trimmoPE_bowtie2_PP_hg38_Q2_sorted_BASE_BLR_q0.05_BAMPE_SPMR_MACS301_peak_5678	chr1	207890659	207890660	CD34	-	207911125	207880971	0	20465	9688	.	1	0	MIR29B2CHG	-	207879096	207805246	11563	11563	85413	U	0	0
chr16	30052733	30054066	chr16	30052892	30053092	chr16	30052991	30052992	1334	30052992	372	381.327	25.4423	377.348	MDA_AP2a_ChIP_merged_vs_NE3_input_trimmoPE_bowtie2_PP_hg38_Q2_sorted_BASE_BLR_q0.05_BAMPE_SPMR_MACS301_peak_21957	chr16	30052991	30052992	ENSG00000285043	+	30053150	30070414	158	158	17422	U	0	1	ALDOA	+	30064273	30070414	11281	11281	17422	U	0	0
chr1	20458773	20459639	chr1	20459207	20459407	chr1	20459306	20459307	867	20459307	223	234.218	25.437	230.679	MDA_AP2a_ChIP_merged_vs_NE3_input_trimmoPE_bowtie2_PP_hg38_Q2_sorted_BASE_BLR_q0.05_BAMPE_SPMR_MACS301_peak_1109	chr1	20459306	20459307	ENSG00000284641	+	20476629	20478937	17322	17322	19630	U	0	0	ENSG00000284743	-	20480397	20478778	19471	21090	19471	D	0	0
chr12	123445633	123446598	chr12	123445984	123446184	chr12	123446083	123446084	966	123446084	223	234.218	25.437	230.679	MDA_AP2a_ChIP_merged_vs_NE3_input_trimmoPE_bowtie2_PP_hg38_Q2_sorted_BASE_BLR_q0.05_BAMPE_SPMR_MACS301_peak_15438	chr12	123446083	123446084	COPS5P2	-	123441852	123441516	4231	4231	4567	U	0	0	RILPL2	-	123436684	123415038	9399	9399	31045	U	0	0
chr22	37401639	37402608	chr22	37402141	37402341	chr22	37402240	37402241	970	37402241	223	234.218	25.437	230.679	MDA_AP2a_ChIP_merged_vs_NE3_input_trimmoPE_bowtie2_PP_hg38_Q2_sorted_BASE_BLR_q0.05_BAMPE_SPMR_MACS301_peak_38589	chr22	37402240	37402241	ELFN2	-	37427479	37367959	0	25238	34281	.	1	0	ELFN2	-	37385283	37339582	16957	16957	62658	U	0	0
chr5	36258372	36259545	chr5	36258653	36258853	chr5	36258752	36258753	1174	36258753	223	234.218	25.437	230.679	MDA_AP2a_ChIP_merged_vs_NE3_input_trimmoPE_bowtie2_PP_hg38_Q2_sorted_BASE_BLR_q0.05_BAMPE_SPMR_MACS301_peak_46519	chr5	36258752	36258753	RANBP3L	-	36301902	36246912	0	43149	11840	.	1	0	NADK2	-	36241925	36192588	16827	16827	66164	U	0	0
chr17	36935505	36939282	chr17	36938360	36938560	chr17	36938459	36938460	3778	36938460	256	266.722	25.4277	263.074	MDA_AP2a_ChIP_merged_vs_NE3_input_trimmoPE_bowtie2_PP_hg38_Q2_sorted_BASE_BLR_q0.05_BAMPE_SPMR_MACS301_peak_24199	chr17	36938459	36938460	LHX1	+	36937474	36944612	0	985	6152	.	1	0	ENSG00000276707	-	36943456	36940048	1588	4996	1588	D	0	0
chr22	44994172	44995963	chr22	44994982	44995182	chr22	44995081	44995082	1792	44995082	256	266.722	25.4277	263.074	MDA_AP2a_ChIP_merged_vs_NE3_input_trimmoPE_bowtie2_PP_hg38_Q2_sorted_BASE_BLR_q0.05_BAMPE_SPMR_MACS301_peak_39066	chr22	44995081	44995082	PHF21B	-	45009649	44881164	0	14567	113917	.	1	0	ENSG00000230922	-	45003619	45000564	5482	8537	5482	D	0	0
chr3	46981522	46982566	chr3	46981851	46982051	chr3	46981950	46981951	1045	46981951	256	266.722	25.4277	263.074	MDA_AP2a_ChIP_merged_vs_NE3_input_trimmoPE_bowtie2_PP_hg38_Q2_sorted_BASE_BLR_q0.05_BAMPE_SPMR_MACS301_peak_40287	chr3	46981950	46981951	CCDC12	-	46981982	46921725	0	31	60225	.	1	1	NBEAL2	+	46979665	47009701	0	2285	27750	.	1	0
chr1	169108530	169109316	chr1	169108902	169109102	chr1	169109001	169109002	787	169109002	161	173.118	25.4212	169.811	MDA_AP2a_ChIP_merged_vs_NE3_input_trimmoPE_bowtie2_PP_hg38_Q2_sorted_BASE_BLR_q0.05_BAMPE_SPMR_MACS301_peak_4765	chr1	169109001	169109002	ATP1B1	+	169106682	169135009	0	2319	26007	.	1	0	ENSG00000289466	-	169112773	169112163	3161	3771	3161	D	0	0
chr22	28923634	28924371	chr22	28923918	28924118	chr22	28924017	28924018	738	28924018	289	299.247	25.4206	295.498	MDA_AP2a_ChIP_merged_vs_NE3_input_trimmoPE_bowtie2_PP_hg38_Q2_sorted_BASE_BLR_q0.05_BAMPE_SPMR_MACS301_peak_38241	chr22	28924017	28924018	ZNRF3	+	28917388	29053685	0	6629	129667	.	1	0	ZNRF3-IT1	+	28992720	29018620	68702	68702	94602	U	0	0
chr3	46046155	46046755	chr3	46046398	46046598	chr3	46046497	46046498	601	46046498	120	132.918	25.4156	129.789	MDA_AP2a_ChIP_merged_vs_NE3_input_trimmoPE_bowtie2_PP_hg38_Q2_sorted_BASE_BLR_q0.05_BAMPE_SPMR_MACS301_peak_40238	chr3	46046497	46046498	XCR1	-	46085825	46016989	0	39327	29508	.	1	0	ENSG00000288703	+	46065694	46104017	19196	19196	57519	U	0	0
chr1	225999019	225999834	chr1	225999357	225999557	chr1	225999456	225999457	816	225999457	322	331.785	25.4149	327.94	MDA_AP2a_ChIP_merged_vs_NE3_input_trimmoPE_bowtie2_PP_hg38_Q2_sorted_BASE_BLR_q0.05_BAMPE_SPMR_MACS301_peak_6104	chr1	225999456	225999457	SDE2	-	225999343	225982701	113	113	16755	U	0	1	ENSG00000289341	+	225999614	226000545	157	157	1088	U	0	1
chr14	45698416	45700018	chr14	45698634	45698834	chr14	45698733	45698734	1603	45698734	128	140.736	25.4147	137.569	MDA_AP2a_ChIP_merged_vs_NE3_input_trimmoPE_bowtie2_PP_hg38_Q2_sorted_BASE_BLR_q0.05_BAMPE_SPMR_MACS301_peak_17098	chr14	45698733	45698734	LINC02303	-	45715952	45706271	7537	17218	7537	D	0	0	.	.	.	.	.	.	.	.	.	.
chr6	2874978	2876452	chr6	2875303	2875503	chr6	2875402	2875403	1475	2875403	128	140.736	25.4147	137.569	MDA_AP2a_ChIP_merged_vs_NE3_input_trimmoPE_bowtie2_PP_hg38_Q2_sorted_BASE_BLR_q0.05_BAMPE_SPMR_MACS301_peak_49464	chr6	2875402	2875403	SERPINB9P1	-	2881407	2854244	0	6004	21158	.	1	0	SERPINB9	-	2903309	2887269	11866	27906	11866	D	0	0
chr15	78108249	78108872	chr15	78108438	78108638	chr15	78108537	78108538	624	78108538	208	219.324	25.4095	215.84	MDA_AP2a_ChIP_merged_vs_NE3_input_trimmoPE_bowtie2_PP_hg38_Q2_sorted_BASE_BLR_q0.05_BAMPE_SPMR_MACS301_peak_20340	chr15	78108537	78108538	CIB2	-	78131445	78104605	0	22907	3932	.	1	0	SH2D7	+	78092560	78104362	4175	15977	4175	D	0	0
chr21	37266785	37268889	chr21	37267575	37267775	chr21	37267674	37267675	2105	37267675	388	396.886	25.4064	392.869	MDA_AP2a_ChIP_merged_vs_NE3_input_trimmoPE_bowtie2_PP_hg38_Q2_sorted_BASE_BLR_q0.05_BAMPE_SPMR_MACS301_peak_37375	chr21	37267674	37267675	ENSG00000272948	+	37267783	37268497	108	108	822	U	0	1	VPS26C	-	37267334	37223421	340	340	44253	U	0	1
chr12	94649490	94650864	chr12	94650403	94650603	chr12	94650502	94650503	1375	94650503	175	186.819	25.4026	183.457	MDA_AP2a_ChIP_merged_vs_NE3_input_trimmoPE_bowtie2_PP_hg38_Q2_sorted_BASE_BLR_q0.05_BAMPE_SPMR_MACS301_peak_14643	chr12	94650502	94650503	TMCC3	-	94650557	94567121	0	54	83381	.	1	1	LSM3P2	+	94590820	94591093	59409	59682	59409	D	0	0
chr17	77246799	77247817	chr17	77247102	77247302	chr17	77247201	77247202	1019	77247202	175	186.819	25.4026	183.457	MDA_AP2a_ChIP_merged_vs_NE3_input_trimmoPE_bowtie2_PP_hg38_Q2_sorted_BASE_BLR_q0.05_BAMPE_SPMR_MACS301_peak_25689	chr17	77247201	77247202	SEPTIN9-DT	-	77274326	77257736	10534	27124	10534	D	0	0	ENSG00000265121	-	77264776	77264179	16977	17574	16977	D	0	0
chr11	116808035	116809188	chr11	116808381	116808581	chr11	116808480	116808481	1154	116808481	107	120.202	25.3967	117.135	MDA_AP2a_ChIP_merged_vs_NE3_input_trimmoPE_bowtie2_PP_hg38_Q2_sorted_BASE_BLR_q0.05_BAMPE_SPMR_MACS301_peak_12411	chr11	116808480	116808481	ENSG00000236267	-	116814003	116813203	4722	5522	4722	D	0	0	ENSG00000285513	+	116820644	116821541	12163	12163	13060	U	0	0
chr12	75720671	75721338	chr12	75720971	75721171	chr12	75721070	75721071	668	75721071	140	152.415	25.3892	149.195	MDA_AP2a_ChIP_merged_vs_NE3_input_trimmoPE_bowtie2_PP_hg38_Q2_sorted_BASE_BLR_q0.05_BAMPE_SPMR_MACS301_peak_14349	chr12	75721070	75721071	ENSG00000258077	-	75984015	75563201	0	262944	157869	.	1	0	ENSG00000258088	-	75698816	75694009	22254	22254	27061	U	0	0
chr16	89382839	89384047	chr16	89383067	89383267	chr16	89383166	89383167	1209	89383167	140	152.415	25.3892	149.195	MDA_AP2a_ChIP_merged_vs_NE3_input_trimmoPE_bowtie2_PP_hg38_Q2_sorted_BASE_BLR_q0.05_BAMPE_SPMR_MACS301_peak_23117	chr16	89383166	89383167	ANKRD11	-	89490561	89267629	0	107394	115537	.	1	0	ENSG00000288715	-	89418292	89317045	0	35125	66121	.	1	0
chr3	53238104	53238860	chr3	53238321	53238521	chr3	53238420	53238421	757	53238421	140	152.415	25.3892	149.195	MDA_AP2a_ChIP_merged_vs_NE3_input_trimmoPE_bowtie2_PP_hg38_Q2_sorted_BASE_BLR_q0.05_BAMPE_SPMR_MACS301_peak_40566	chr3	53238420	53238421	TKT	-	53256022	53224711	0	17601	13709	.	1	0	ENSG00000286531	+	53196819	53197359	41061	41601	41061	D	0	0
chr1	29105701	29106322	chr1	29105897	29106097	chr1	29105996	29105997	622	29105997	173	184.792	25.3846	181.438	MDA_AP2a_ChIP_merged_vs_NE3_input_trimmoPE_bowtie2_PP_hg38_Q2_sorted_BASE_BLR_q0.05_BAMPE_SPMR_MACS301_peak_1632	chr1	29105996	29105997	EPB41	+	28893740	29120046	0	212256	14049	.	1	0	TMEM200B	-	29123903	29119428	13431	17906	13431	D	0	0
chr1	165616269	165616966	chr1	165616497	165616697	chr1	165616596	165616597	698	165616597	173	184.792	25.3846	181.438	MDA_AP2a_ChIP_merged_vs_NE3_input_trimmoPE_bowtie2_PP_hg38_Q2_sorted_BASE_BLR_q0.05_BAMPE_SPMR_MACS301_peak_4693	chr1	165616596	165616597	ENSG00000236206	+	165598402	165624084	0	18194	7487	.	1	0	MGST3	+	165631233	165656136	14636	14636	39539	U	0	0
chr15	66292657	66294431	chr15	66293386	66293586	chr15	66293485	66293486	1775	66293486	173	184.792	25.3846	181.438	MDA_AP2a_ChIP_merged_vs_NE3_input_trimmoPE_bowtie2_PP_hg38_Q2_sorted_BASE_BLR_q0.05_BAMPE_SPMR_MACS301_peak_19760	chr15	66293485	66293486	DIS3L	+	66293567	66333898	81	81	40412	U	0	1	DIS3L-AS1	-	66293357	66278497	128	128	14988	U	0	1
chr21	33641219	33643833	chr21	33643179	33643379	chr21	33643278	33643279	2615	33643279	173	184.792	25.3846	181.438	MDA_AP2a_ChIP_merged_vs_NE3_input_trimmoPE_bowtie2_PP_hg38_Q2_sorted_BASE_BLR_q0.05_BAMPE_SPMR_MACS301_peak_37269	chr21	33643278	33643279	ENSG00000249209	-	33931607	33584686	0	288328	58592	.	1	0	ITSN1	+	33642500	33899861	0	778	256582	.	1	0
chr3	195894716	195896467	chr3	195895890	195896090	chr3	195895989	195895990	1752	195895990	173	184.792	25.3846	181.438	MDA_AP2a_ChIP_merged_vs_NE3_input_trimmoPE_bowtie2_PP_hg38_Q2_sorted_BASE_BLR_q0.05_BAMPE_SPMR_MACS301_peak_43161	chr3	195895989	195895990	TNK2	-	195909802	195863363	0	13812	32626	.	1	0	ENSG00000286004	+	195900985	195903417	4995	4995	7427	U	0	0
chr15	44288330	44290043	chr15	44288859	44289059	chr15	44288958	44288959	1714	44288959	236	246.802	25.3833	243.219	MDA_AP2a_ChIP_merged_vs_NE3_input_trimmoPE_bowtie2_PP_hg38_Q2_sorted_BASE_BLR_q0.05_BAMPE_SPMR_MACS301_peak_19195	chr15	44288958	44288959	GOLM2	+	44288718	44415758	0	240	126799	.	1	0	ENSG00000289277	-	44288297	44275145	661	661	13813	U	0	1
chr3	196568438	196569609	chr3	196568732	196568932	chr3	196568831	196568832	1172	196568832	206	217.245	25.3814	213.767	MDA_AP2a_ChIP_merged_vs_NE3_input_trimmoPE_bowtie2_PP_hg38_Q2_sorted_BASE_BLR_q0.05_BAMPE_SPMR_MACS301_peak_43195	chr3	196568831	196568832	FBXO45	+	196568659	196589059	0	172	20227	.	1	0	WDR53	-	196568554	196554176	277	277	14655	U	0	1
chr11	61589817	61590559	chr11	61590036	61590236	chr11	61590135	61590136	743	61590136	283	293.123	25.3809	289.392	MDA_AP2a_ChIP_merged_vs_NE3_input_trimmoPE_bowtie2_PP_hg38_Q2_sorted_BASE_BLR_q0.05_BAMPE_SPMR_MACS301_peak_10866	chr11	61590135	61590136	ENSG00000250230	+	61588493	61607550	0	1642	17414	.	1	0	SYT7	-	61581148	61515312	8987	8987	74823	U	0	0
chr7	128047374	128048800	chr7	128048289	128048489	chr7	128048388	128048389	1427	128048389	272	282.259	25.3774	278.562	MDA_AP2a_ChIP_merged_vs_NE3_input_trimmoPE_bowtie2_PP_hg38_Q2_sorted_BASE_BLR_q0.05_BAMPE_SPMR_MACS301_peak_55308	chr7	128048388	128048389	SND1	+	127652193	128092593	0	396195	44204	.	1	0	LRRC4	-	128031437	128027070	16951	16951	21318	U	0	0
chr11	118790733	118792284	chr11	118791789	118791989	chr11	118791888	118791889	1552	118791889	109	122.099	25.3763	119.022	MDA_AP2a_ChIP_merged_vs_NE3_input_trimmoPE_bowtie2_PP_hg38_Q2_sorted_BASE_BLR_q0.05_BAMPE_SPMR_MACS301_peak_12488	chr11	118791888	118791889	ENSG00000278376	+	118791253	118793137	0	635	1248	.	1	0	DDX6	-	118791164	118747762	724	724	44126	U	0	1
chr14	103091105	103092060	chr14	103091501	103091701	chr14	103091600	103091601	956	103091601	156	168.061	25.3742	164.775	MDA_AP2a_ChIP_merged_vs_NE3_input_trimmoPE_bowtie2_PP_hg38_Q2_sorted_BASE_BLR_q0.05_BAMPE_SPMR_MACS301_peak_18600	chr14	103091600	103091601	LBHD2	+	103084209	103090027	1573	7391	1573	D	0	0	EXOC3L4	+	103094724	103110559	3123	3123	18958	U	0	0
chr15	80197307	80197971	chr15	80197492	80197692	chr15	80197591	80197592	665	80197592	156	168.061	25.3742	164.775	MDA_AP2a_ChIP_merged_vs_NE3_input_trimmoPE_bowtie2_PP_hg38_Q2_sorted_BASE_BLR_q0.05_BAMPE_SPMR_MACS301_peak_20412	chr15	80197591	80197592	CTXND1	-	80252213	80195480	0	54621	2111	.	1	0	FAH	+	80152779	80186946	10645	44812	10645	D	0	0
chr11	1206987	1209024	chr11	1207652	1207852	chr11	1207751	1207752	2038	1207752	503	510.14	25.3717	505.87	MDA_AP2a_ChIP_merged_vs_NE3_input_trimmoPE_bowtie2_PP_hg38_Q2_sorted_BASE_BLR_q0.05_BAMPE_SPMR_MACS301_peak_9469	chr11	1207751	1207752	MUC5AC	+	1157952	1201138	6613	49799	6613	D	0	0	ENSG00000286275	+	1218529	1220242	10777	10777	12490	U	0	0
chr15	42121691	42122281	chr15	42121873	42122073	chr15	42121972	42121973	591	42121973	124	136.701	25.3674	133.553	MDA_AP2a_ChIP_merged_vs_NE3_input_trimmoPE_bowtie2_PP_hg38_Q2_sorted_BASE_BLR_q0.05_BAMPE_SPMR_MACS301_peak_19142	chr15	42121972	42121973	PLA2G4F	-	42156636	42139033	17060	34663	17060	D	0	0	PLA2G4D	-	42094562	42067008	27410	27410	54964	U	0	0
chr1	182340066	182341480	chr1	182340718	182340918	chr1	182340817	182340818	1415	182340818	217	227.994	25.3612	224.478	MDA_AP2a_ChIP_merged_vs_NE3_input_trimmoPE_bowtie2_PP_hg38_Q2_sorted_BASE_BLR_q0.05_BAMPE_SPMR_MACS301_peak_5040	chr1	182340817	182340818	EIF1P3	+	182336000	182336334	4483	4817	4483	D	0	0	ENSG00000228664	+	182328496	182329007	11810	12321	11810	D	0	0
chr11	77130714	77132034	chr11	77131251	77131451	chr11	77131350	77131351	1321	77131351	1476	1470.36	25.3578	1465.07	MDA_AP2a_ChIP_merged_vs_NE3_input_trimmoPE_bowtie2_PP_hg38_Q2_sorted_BASE_BLR_q0.05_BAMPE_SPMR_MACS301_peak_11856	chr11	77131350	77131351	MYO7A	+	77128269	77215238	0	3081	83887	.	1	0	CAPN5	+	77066970	77126155	5195	64380	5195	D	0	0
chr20	33638670	33639384	chr20	33638898	33639098	chr20	33638997	33638998	715	33638998	231	241.735	25.3508	238.17	MDA_AP2a_ChIP_merged_vs_NE3_input_trimmoPE_bowtie2_PP_hg38_Q2_sorted_BASE_BLR_q0.05_BAMPE_SPMR_MACS301_peak_35805	chr20	33638997	33638998	CBFA2T2	+	33490095	33650030	0	148902	11032	.	1	0	ENSG00000275223	-	33656423	33655700	16702	17425	16702	D	0	0
chr6	12331151	12332367	chr6	12331440	12331640	chr6	12331539	12331540	1217	12331540	184	195.471	25.3461	192.075	MDA_AP2a_ChIP_merged_vs_NE3_input_trimmoPE_bowtie2_PP_hg38_Q2_sorted_BASE_BLR_q0.05_BAMPE_SPMR_MACS301_peak_49716	chr6	12331539	12331540	SUMO2P12	+	12319452	12319592	11947	12087	11947	D	0	0	EDN1	+	12290360	12297194	34345	41179	34345	D	0	0
chr1	587969	588560	chr1	588202	588402	chr1	588301	588302	592	588302	93	106.515	25.3433	103.519	MDA_AP2a_ChIP_merged_vs_NE3_input_trimmoPE_bowtie2_PP_hg38_Q2_sorted_BASE_BLR_q0.05_BAMPE_SPMR_MACS301_peak_4	chr1	588301	588302	ENSG00000235146	+	587628	594768	0	673	6466	.	1	0	ENSG00000230021	-	827796	594307	6005	239494	6005	D	0	0
chr11	63916235	63918492	chr11	63917164	63917364	chr11	63917263	63917264	2258	63917264	93	106.515	25.3433	103.519	MDA_AP2a_ChIP_merged_vs_NE3_input_trimmoPE_bowtie2_PP_hg38_Q2_sorted_BASE_BLR_q0.05_BAMPE_SPMR_MACS301_peak_11011	chr11	63917263	63917264	RCOR2	-	63917164	63911229	99	99	6034	U	0	1	MARK2	+	63838927	63911019	6244	78336	6244	D	0	0
chr11	63937918	63939362	chr11	63938111	63938311	chr11	63938210	63938211	1445	63938211	93	106.515	25.3433	103.519	MDA_AP2a_ChIP_merged_vs_NE3_input_trimmoPE_bowtie2_PP_hg38_Q2_sorted_BASE_BLR_q0.05_BAMPE_SPMR_MACS301_peak_11013	chr11	63938210	63938211	NAA40	+	63939001	63957319	790	790	19108	U	0	1	RCOR2	-	63917164	63911229	21046	21046	26981	U	0	0
chr13	106129187	106129872	chr13	106129381	106129581	chr13	106129480	106129481	686	106129481	93	106.515	25.3433	103.519	MDA_AP2a_ChIP_merged_vs_NE3_input_trimmoPE_bowtie2_PP_hg38_Q2_sorted_BASE_BLR_q0.05_BAMPE_SPMR_MACS301_peak_16497	chr13	106129480	106129481	RNA5SP38	-	106155490	106155371	25890	26009	25890	D	0	0	ENSG00000287923	-	106064069	105950397	65411	65411	179083	U	0	0
chr17	65559885	65562239	chr17	65561493	65561693	chr17	65561592	65561593	2355	65561593	145	157.176	25.3416	153.936	MDA_AP2a_ChIP_merged_vs_NE3_input_trimmoPE_bowtie2_PP_hg38_Q2_sorted_BASE_BLR_q0.05_BAMPE_SPMR_MACS301_peak_25323	chr17	65561592	65561593	AXIN2	-	65561648	65528562	0	55	33030	.	1	1	ENSG00000266076	-	65641033	65538101	0	79440	23491	.	1	0
chr19	39159990	39161517	chr19	39160309	39160509	chr19	39160408	39160409	1528	39160409	387	395.452	25.341	391.438	MDA_AP2a_ChIP_merged_vs_NE3_input_trimmoPE_bowtie2_PP_hg38_Q2_sorted_BASE_BLR_q0.05_BAMPE_SPMR_MACS301_peak_29057	chr19	39160408	39160409	PAK4	+	39125801	39179402	0	34607	18993	.	1	0	ENSG00000269172	-	39136463	39134881	23945	23945	25527	U	0	0
chr4	1748636	1749165	chr4	1748825	1749025	chr4	1748924	1748925	530	1748925	114	126.875	25.3386	123.774	MDA_AP2a_ChIP_merged_vs_NE3_input_trimmoPE_bowtie2_PP_hg38_Q2_sorted_BASE_BLR_q0.05_BAMPE_SPMR_MACS301_peak_43328	chr4	1748924	1748925	TACC3	+	1721077	1745127	3797	27847	3797	D	0	0	TMEM129	-	1721323	1715951	27601	27601	32973	U	0	0
chr1	200039009	200040239	chr1	200039760	200039960	chr1	200039859	200039860	1231	200039860	137	149.333	25.3382	146.127	MDA_AP2a_ChIP_merged_vs_NE3_input_trimmoPE_bowtie2_PP_hg38_Q2_sorted_BASE_BLR_q0.05_BAMPE_SPMR_MACS301_peak_5238	chr1	200039859	200039860	NR5A2	+	200027709	200177415	0	12150	137555	.	1	0	RNU6-570P	+	200054060	200054165	14200	14200	14305	U	0	0
chr9	127223756	127226290	chr9	127224265	127224465	chr9	127224364	127224365	2535	127224365	321	330.344	25.3362	326.503	MDA_AP2a_ChIP_merged_vs_NE3_input_trimmoPE_bowtie2_PP_hg38_Q2_sorted_BASE_BLR_q0.05_BAMPE_SPMR_MACS301_peak_60535	chr9	127224364	127224365	RALGPS1	+	126914781	127223166	1198	309583	1198	D	0	0	ENSG00000228487	-	127221907	127213788	2457	2457	10576	U	0	0
chr19	1268769	1270512	chr19	1268960	1269160	chr19	1269059	1269060	1744	1269060	198	209.195	25.335	205.747	MDA_AP2a_ChIP_merged_vs_NE3_input_trimmoPE_bowtie2_PP_hg38_Q2_sorted_BASE_BLR_q0.05_BAMPE_SPMR_MACS301_peak_27389	chr19	1269059	1269060	CIRBP	+	1259383	1273172	0	9676	4112	.	1	0	CIRBP-AS1	-	1270260	1267470	0	1200	1589	.	1	0
chr18	45782493	45783557	chr18	45782780	45782980	chr18	45782879	45782880	1065	45782880	288	297.802	25.3329	294.057	MDA_AP2a_ChIP_merged_vs_NE3_input_trimmoPE_bowtie2_PP_hg38_Q2_sorted_BASE_BLR_q0.05_BAMPE_SPMR_MACS301_peak_26687	chr18	45782879	45782880	ENSG00000267558	+	45788529	45788670	5649	5649	5790	U	0	0	SLC14A1	+	45724180	45752520	30359	58699	30359	D	0	0
chr2	32356551	32358354	chr2	32357013	32357213	chr2	32357112	32357113	1804	32357113	288	297.802	25.3329	294.057	MDA_AP2a_ChIP_merged_vs_NE3_input_trimmoPE_bowtie2_PP_hg38_Q2_sorted_BASE_BLR_q0.05_BAMPE_SPMR_MACS301_peak_30843	chr2	32357112	32357113	BIRC6	+	32357022	32618878	0	90	261765	.	1	1	BIRC6-AS1	-	32379599	32377630	20517	22486	20517	D	0	0
chr9	121369789	121370781	chr9	121370157	121370357	chr9	121370256	121370257	993	121370257	255	265.272	25.3288	261.628	MDA_AP2a_ChIP_merged_vs_NE3_input_trimmoPE_bowtie2_PP_hg38_Q2_sorted_BASE_BLR_q0.05_BAMPE_SPMR_MACS301_peak_60319	chr9	121370256	121370257	STOM	-	121370250	121338986	6	6	31270	U	0	1	ENSG00000227355	+	121370512	121375326	255	255	5069	U	0	1
chr19	41788752	41789508	chr19	41789034	41789234	chr19	41789133	41789134	757	41789134	212	222.929	25.3253	219.43	MDA_AP2a_ChIP_merged_vs_NE3_input_trimmoPE_bowtie2_PP_hg38_Q2_sorted_BASE_BLR_q0.05_BAMPE_SPMR_MACS301_peak_29210	chr19	41789133	41789134	ENSG00000268833	-	41786893	41757897	2240	2240	31236	U	0	0	CEACAM3	+	41796586	41811554	7452	7452	22420	U	0	0
chr3	10010569	10012056	chr3	10011229	10011429	chr3	10011328	10011329	1488	10011329	212	222.929	25.3253	219.43	MDA_AP2a_ChIP_merged_vs_NE3_input_trimmoPE_bowtie2_PP_hg38_Q2_sorted_BASE_BLR_q0.05_BAMPE_SPMR_MACS301_peak_39528	chr3	10011328	10011329	EMC3	-	10011116	9963605	212	212	47723	U	0	1	ENSG00000206567	-	10011095	10004047	233	233	7281	U	0	1
chr1	187009292	187009889	chr1	187009479	187009679	chr1	187009578	187009579	598	187009579	151	163.004	25.3244	159.74	MDA_AP2a_ChIP_merged_vs_NE3_input_trimmoPE_bowtie2_PP_hg38_Q2_sorted_BASE_BLR_q0.05_BAMPE_SPMR_MACS301_peak_5147	chr1	187009578	187009579	PLA2G4A	+	186828948	186988981	20597	180630	20597	D	0	0	LINC01036	+	187070699	187686130	61120	61120	676551	U	0	0
chr1	18888292	18889040	chr1	18888638	18888838	chr1	18888737	18888738	749	18888738	222	232.76	25.3234	229.226	MDA_AP2a_ChIP_merged_vs_NE3_input_trimmoPE_bowtie2_PP_hg38_Q2_sorted_BASE_BLR_q0.05_BAMPE_SPMR_MACS301_peak_1001	chr1	18888737	18888738	ALDH4A1	-	18902555	18871429	0	13817	17308	.	1	0	MIR4695	-	18883275	18883201	5462	5462	5536	U	0	0
chr2	138501420	138502674	chr2	138502071	138502271	chr2	138502170	138502171	1255	138502171	222	232.76	25.3234	229.226	MDA_AP2a_ChIP_merged_vs_NE3_input_trimmoPE_bowtie2_PP_hg38_Q2_sorted_BASE_BLR_q0.05_BAMPE_SPMR_MACS301_peak_32905	chr2	138502170	138502171	SPOPL	+	138501769	138573547	0	401	71376	.	1	0	ENSG00000228043	-	138501698	138418283	472	472	83887	U	0	1
chr12	132426475	132427839	chr12	132427188	132427388	chr12	132427287	132427288	1365	132427288	120	132.668	25.3171	129.539	MDA_AP2a_ChIP_merged_vs_NE3_input_trimmoPE_bowtie2_PP_hg38_Q2_sorted_BASE_BLR_q0.05_BAMPE_SPMR_MACS301_peak_15597	chr12	132427287	132427288	ENSG00000274373	-	132425208	132424503	2079	2079	2784	U	0	0	ENSG00000256783	+	132457159	132460024	29871	29871	32736	U	0	0
chr1	175029547	175030187	chr1	175029794	175029994	chr1	175029893	175029894	641	175029894	189	200.278	25.3163	196.864	MDA_AP2a_ChIP_merged_vs_NE3_input_trimmoPE_bowtie2_PP_hg38_Q2_sorted_BASE_BLR_q0.05_BAMPE_SPMR_MACS301_peak_4853	chr1	175029893	175029894	MRPS14	-	175023425	175012957	6468	6468	16936	U	0	0	Y_RNA	-	175022580	175022478	7313	7313	7415	U	0	0
chr1	218336141	218336885	chr1	218336424	218336624	chr1	218336523	218336524	745	218336524	189	200.278	25.3163	196.864	MDA_AP2a_ChIP_merged_vs_NE3_input_trimmoPE_bowtie2_PP_hg38_Q2_sorted_BASE_BLR_q0.05_BAMPE_SPMR_MACS301_peak_5911	chr1	218336523	218336524	RRP15	+	218285292	218337983	0	51231	1459	.	1	0	ENSG00000223375	+	218338540	218338756	2016	2016	2232	U	0	0
chr14	61485031	61485748	chr14	61485297	61485497	chr14	61485396	61485397	718	61485397	189	200.278	25.3163	196.864	MDA_AP2a_ChIP_merged_vs_NE3_input_trimmoPE_bowtie2_PP_hg38_Q2_sorted_BASE_BLR_q0.05_BAMPE_SPMR_MACS301_peak_17401	chr14	61485396	61485397	PRKCH	+	61321578	61550976	0	163818	65579	.	1	0	ENSG00000258989	+	61529127	61657964	43730	43730	172567	U	0	0
chr14	102868065	102868730	chr14	102868291	102868491	chr14	102868390	102868391	666	102868391	165	176.698	25.3129	173.377	MDA_AP2a_ChIP_merged_vs_NE3_input_trimmoPE_bowtie2_PP_hg38_Q2_sorted_BASE_BLR_q0.05_BAMPE_SPMR_MACS301_peak_18595	chr14	102868390	102868391	TRAF3	+	102777448	102911500	0	90942	43109	.	1	0	RNU6-1316P	+	102865855	102865963	2427	2535	2427	D	0	0
chr1	205075677	205077017	chr1	205076547	205076747	chr1	205076646	205076647	1341	205076647	240	250.415	25.3095	246.82	MDA_AP2a_ChIP_merged_vs_NE3_input_trimmoPE_bowtie2_PP_hg38_Q2_sorted_BASE_BLR_q0.05_BAMPE_SPMR_MACS301_peak_5568	chr1	205076646	205076647	CNTN2	+	205043211	205078289	0	33435	1642	.	1	0	TMEM81	-	205084460	205083128	6481	7813	6481	D	0	0
chr1	226406396	226408507	chr1	226408122	226408322	chr1	226408221	226408222	2112	226408222	240	250.415	25.3095	246.82	MDA_AP2a_ChIP_merged_vs_NE3_input_trimmoPE_bowtie2_PP_hg38_Q2_sorted_BASE_BLR_q0.05_BAMPE_SPMR_MACS301_peak_6119	chr1	226408221	226408222	PARP1	-	226408093	226360690	128	128	47531	U	0	1	ENSG00000270287	-	226412135	226411614	3392	3913	3392	D	0	0
chr19	34345589	34346398	chr19	34345895	34346095	chr19	34345994	34345995	810	34345995	156	167.849	25.3061	164.564	MDA_AP2a_ChIP_merged_vs_NE3_input_trimmoPE_bowtie2_PP_hg38_Q2_sorted_BASE_BLR_q0.05_BAMPE_SPMR_MACS301_peak_28793	chr19	34345994	34345995	GARRE1	+	34254553	34355566	0	91441	9571	.	1	0	ENSG00000267219	-	34359412	34348355	2360	13417	2360	D	0	0
chr22	41048591	41049303	chr22	41048838	41049038	chr22	41048937	41048938	713	41048938	156	167.849	25.3061	164.564	MDA_AP2a_ChIP_merged_vs_NE3_input_trimmoPE_bowtie2_PP_hg38_Q2_sorted_BASE_BLR_q0.05_BAMPE_SPMR_MACS301_peak_38836	chr22	41048937	41048938	Y_RNA	+	41045496	41045591	3346	3441	3346	D	0	0	ENSG00000237214	+	41064051	41064633	15113	15113	15695	U	0	0
chr3	12467670	12468430	chr3	12467881	12468081	chr3	12467980	12467981	761	12467981	156	167.849	25.3061	164.564	MDA_AP2a_ChIP_merged_vs_NE3_input_trimmoPE_bowtie2_PP_hg38_Q2_sorted_BASE_BLR_q0.05_BAMPE_SPMR_MACS301_peak_39606	chr3	12467980	12467981	TSEN2	+	12484420	12533653	16439	16439	65672	U	0	0	PPARG	+	12287367	12434344	33636	180613	33636	D	0	0
chr3	113147961	113149199	chr3	113148392	113148592	chr3	113148491	113148492	1239	113148492	156	167.849	25.3061	164.564	MDA_AP2a_ChIP_merged_vs_NE3_input_trimmoPE_bowtie2_PP_hg38_Q2_sorted_BASE_BLR_q0.05_BAMPE_SPMR_MACS301_peak_41423	chr3	113148491	113148492	ENSG00000240057	+	113019467	113184377	0	129024	35885	.	1	0	LINC02044	-	113167819	113142349	0	19327	6142	.	1	0
chr4	1204927	1205999	chr4	1205107	1205307	chr4	1205206	1205207	1073	1205207	156	167.849	25.3061	164.564	MDA_AP2a_ChIP_merged_vs_NE3_input_trimmoPE_bowtie2_PP_hg38_Q2_sorted_BASE_BLR_q0.05_BAMPE_SPMR_MACS301_peak_43301	chr4	1205206	1205207	SPON2	-	1208962	1166936	0	3755	38270	.	1	0	CTBP1-AS	+	1210119	1218591	4912	4912	13384	U	0	0
chr8	23287824	23288501	chr8	23288018	23288218	chr8	23288117	23288118	678	23288118	156	167.849	25.3061	164.564	MDA_AP2a_ChIP_merged_vs_NE3_input_trimmoPE_bowtie2_PP_hg38_Q2_sorted_BASE_BLR_q0.05_BAMPE_SPMR_MACS301_peak_56335	chr8	23288117	23288118	R3HCC1	+	23288107	23296279	0	10	8161	.	1	1	LOXL2	-	23404120	23296896	8778	116002	8778	D	0	0
chrX	132954301	132954909	chrX	132954473	132954673	chrX	132954572	132954573	609	132954573	119	131.66	25.304	128.536	MDA_AP2a_ChIP_merged_vs_NE3_input_trimmoPE_bowtie2_PP_hg38_Q2_sorted_BASE_BLR_q0.05_BAMPE_SPMR_MACS301_peak_62581	chrX	132954572	132954573	HS6ST2	-	132961395	132626015	0	6822	328557	.	1	0	NAA20P1	-	132907575	132907278	46997	46997	47294	U	0	0
chr5	14136107	14136797	chr5	14136341	14136541	chr5	14136440	14136441	691	14136441	179	190.408	25.3033	187.032	MDA_AP2a_ChIP_merged_vs_NE3_input_trimmoPE_bowtie2_PP_hg38_Q2_sorted_BASE_BLR_q0.05_BAMPE_SPMR_MACS301_peak_46262	chr5	14136440	14136441	TRIO	+	14143341	14510204	6900	6900	373763	U	0	0	.	.	.	.	.	.	.	.	.	.
chr15	77818301	77820543	chr15	77819061	77819261	chr15	77819160	77819161	2243	77819161	193	204.131	25.295	200.702	MDA_AP2a_ChIP_merged_vs_NE3_input_trimmoPE_bowtie2_PP_hg38_Q2_sorted_BASE_BLR_q0.05_BAMPE_SPMR_MACS301_peak_20320	chr15	77819160	77819161	ENSG00000259213	+	77787192	77788575	30585	31968	30585	D	0	0	ENSG00000280359	-	77785070	77784609	34090	34090	34551	U	0	0
chr10	112307653	112308689	chr10	112308207	112308407	chr10	112308306	112308307	1037	112308307	118	130.652	25.2908	127.533	MDA_AP2a_ChIP_merged_vs_NE3_input_trimmoPE_bowtie2_PP_hg38_Q2_sorted_BASE_BLR_q0.05_BAMPE_SPMR_MACS301_peak_8894	chr10	112308306	112308307	GUCY2GP	-	112356574	112308180	0	48267	126	.	1	0	TECTB	+	112283399	112305038	3268	24907	3268	D	0	0
chr18	10061717	10062869	chr18	10062422	10062622	chr18	10062521	10062522	1153	10062522	123	135.525	25.2905	132.383	MDA_AP2a_ChIP_merged_vs_NE3_input_trimmoPE_bowtie2_PP_hg38_Q2_sorted_BASE_BLR_q0.05_BAMPE_SPMR_MACS301_peak_26170	chr18	10062521	10062522	ENSG00000265554	+	10085837	10144406	23315	23315	81884	U	0	0	.	.	.	.	.	.	.	.	.	.
chr2	45283599	45284356	chr2	45283867	45284067	chr2	45283966	45283967	758	45283967	123	135.525	25.2905	132.383	MDA_AP2a_ChIP_merged_vs_NE3_input_trimmoPE_bowtie2_PP_hg38_Q2_sorted_BASE_BLR_q0.05_BAMPE_SPMR_MACS301_peak_31169	chr2	45283966	45283967	ENSG00000286728	+	45169615	45211673	72293	114351	72293	D	0	0	LINC01121	-	45192656	45174339	91310	91310	109627	U	0	0
chr8	119226195	119226889	chr8	119226458	119226658	chr8	119226557	119226558	695	119226558	123	135.525	25.2905	132.383	MDA_AP2a_ChIP_merged_vs_NE3_input_trimmoPE_bowtie2_PP_hg38_Q2_sorted_BASE_BLR_q0.05_BAMPE_SPMR_MACS301_peak_57720	chr8	119226557	119226558	MAL2	+	119208362	119245673	0	18195	19115	.	1	0	MAL2-AS1	-	119246827	119214624	0	20269	11933	.	1	0
chrX	40224543	40225258	chrX	40224817	40225017	chrX	40224916	40224917	716	40224917	123	135.525	25.2905	132.383	MDA_AP2a_ChIP_merged_vs_NE3_input_trimmoPE_bowtie2_PP_hg38_Q2_sorted_BASE_BLR_q0.05_BAMPE_SPMR_MACS301_peak_61728	chrX	40224916	40224917	ENSG00000236393	+	40262916	40287720	37999	37999	62803	U	0	0	BCOR	-	40177213	40051253	47703	47703	173663	U	0	0
chr16	24944141	24944741	chr16	24944323	24944523	chr16	24944422	24944423	601	24944423	103	116.069	25.2892	113.023	MDA_AP2a_ChIP_merged_vs_NE3_input_trimmoPE_bowtie2_PP_hg38_Q2_sorted_BASE_BLR_q0.05_BAMPE_SPMR_MACS301_peak_21826	chr16	24944422	24944423	ARHGAP17	-	25015369	24919388	0	70946	25034	.	1	0	SLC5A11	+	24845840	24911628	32794	98582	32794	D	0	0
chr14	100547744	100548825	chr14	100548010	100548210	chr14	100548109	100548110	1082	100548110	207	217.863	25.2879	214.383	MDA_AP2a_ChIP_merged_vs_NE3_input_trimmoPE_bowtie2_PP_hg38_Q2_sorted_BASE_BLR_q0.05_BAMPE_SPMR_MACS301_peak_18498	chr14	100548109	100548110	BEGAIN	-	100569794	100537146	0	21684	10963	.	1	0	ENSG00000259031	+	100538938	100540409	7700	9171	7700	D	0	0
chr11	75330033	75330821	chr11	75330341	75330541	chr11	75330440	75330441	789	75330441	929	929.339	25.287	924.455	MDA_AP2a_ChIP_merged_vs_NE3_input_trimmoPE_bowtie2_PP_hg38_Q2_sorted_BASE_BLR_q0.05_BAMPE_SPMR_MACS301_peak_11748	chr11	75330440	75330441	ARRB1	-	75351661	75260121	0	21220	70319	.	1	0	MIR326	-	75335186	75335091	4650	4745	4650	D	0	0
chr6	7129216	7129942	chr6	7129430	7129630	chr6	7129529	7129530	727	7129530	271	280.812	25.2845	277.12	MDA_AP2a_ChIP_merged_vs_NE3_input_trimmoPE_bowtie2_PP_hg38_Q2_sorted_BASE_BLR_q0.05_BAMPE_SPMR_MACS301_peak_49589	chr6	7129529	7129530	RREB1	+	7107960	7251980	0	21569	122450	.	1	0	ENSG00000225092	+	7183082	7185287	53552	53552	55757	U	0	0
chr7	128135501	128136555	chr7	128135811	128136011	chr7	128135910	128135911	1055	128135911	419	426.581	25.2827	422.493	MDA_AP2a_ChIP_merged_vs_NE3_input_trimmoPE_bowtie2_PP_hg38_Q2_sorted_BASE_BLR_q0.05_BAMPE_SPMR_MACS301_peak_55316	chr7	128135910	128135911	SND1	+	127652193	128092593	43317	483717	43317	D	0	0	MIR593	+	128081860	128081960	53950	54050	53950	D	0	0
chr7	38270867	38271500	chr7	38271114	38271314	chr7	38271213	38271214	634	38271214	206	216.85	25.2802	213.374	MDA_AP2a_ChIP_merged_vs_NE3_input_trimmoPE_bowtie2_PP_hg38_Q2_sorted_BASE_BLR_q0.05_BAMPE_SPMR_MACS301_peak_53622	chr7	38271213	38271214	TRGJ1	-	38269540	38269490	1673	1673	1723	U	0	0	TRGJP	-	38273647	38273586	2372	2433	2372	D	0	0
chr2	10452209	10453003	chr2	10452521	10452721	chr2	10452620	10452621	795	10452621	238	248.287	25.2734	244.699	MDA_AP2a_ChIP_merged_vs_NE3_input_trimmoPE_bowtie2_PP_hg38_Q2_sorted_BASE_BLR_q0.05_BAMPE_SPMR_MACS301_peak_30258	chr2	10452620	10452621	ODC1-DT	+	10448688	10457692	0	3932	5071	.	1	0	ODC1	-	10448327	10439967	4293	4293	12653	U	0	0
chr7	34489704	34490374	chr7	34489936	34490136	chr7	34490035	34490036	671	34490036	183	194.23	25.2732	190.838	MDA_AP2a_ChIP_merged_vs_NE3_input_trimmoPE_bowtie2_PP_hg38_Q2_sorted_BASE_BLR_q0.05_BAMPE_SPMR_MACS301_peak_53551	chr7	34490035	34490036	NPSR1-AS1	-	34758234	34346511	0	268198	143524	.	1	0	.	.	.	.	.	.	.	.	.	.
chr22	27345242	27345982	chr22	27345483	27345683	chr22	27345582	27345583	741	27345583	124	136.454	25.2724	133.307	MDA_AP2a_ChIP_merged_vs_NE3_input_trimmoPE_bowtie2_PP_hg38_Q2_sorted_BASE_BLR_q0.05_BAMPE_SPMR_MACS301_peak_38193	chr22	27345582	27345583	ENSG00000230051	+	27331786	27379265	0	13796	33682	.	1	0	ENSG00000223726	-	27318538	27307482	27044	27044	38100	U	0	0
chr17	18260233	18261617	chr17	18260534	18260734	chr17	18260633	18260634	1385	18260634	146	157.949	25.2714	154.706	MDA_AP2a_ChIP_merged_vs_NE3_input_trimmoPE_bowtie2_PP_hg38_Q2_sorted_BASE_BLR_q0.05_BAMPE_SPMR_MACS301_peak_23708	chr17	18260633	18260634	MIEF2	+	18260661	18266552	27	27	5918	U	0	1	FLII	-	18258738	18244814	1895	1895	15819	U	0	0
chr17	38701701	38703026	chr17	38702102	38702302	chr17	38702201	38702202	1326	38702202	168	179.503	25.2707	176.17	MDA_AP2a_ChIP_merged_vs_NE3_input_trimmoPE_bowtie2_PP_hg38_Q2_sorted_BASE_BLR_q0.05_BAMPE_SPMR_MACS301_peak_24258	chr17	38702201	38702202	MIR4734	-	38702331	38702261	59	129	59	D	0	0	ENSG00000277969	+	38702451	38704747	249	249	2545	U	0	1
chr21	29557662	29558261	chr21	29557848	29558048	chr21	29557947	29557948	600	29557948	160	171.639	25.2642	168.338	MDA_AP2a_ChIP_merged_vs_NE3_input_trimmoPE_bowtie2_PP_hg38_Q2_sorted_BASE_BLR_q0.05_BAMPE_SPMR_MACS301_peak_37185	chr21	29557947	29557948	GRIK1	-	29939625	29536932	0	381677	21015	.	1	0	BACH1-IT3	+	29496046	29500386	57561	61901	57561	D	0	0
chr19	1393987	1396318	chr19	1395729	1395929	chr19	1395828	1395829	2332	1395829	205	215.784	25.2588	212.311	MDA_AP2a_ChIP_merged_vs_NE3_input_trimmoPE_bowtie2_PP_hg38_Q2_sorted_BASE_BLR_q0.05_BAMPE_SPMR_MACS301_peak_27400	chr19	1395828	1395829	ENSG00000248015	-	1396467	1392169	0	638	3659	.	1	0	NDUFS7	+	1383906	1395584	244	11922	244	D	0	0
chr3	14773681	14774979	chr3	14774502	14774702	chr3	14774601	14774602	1299	14774602	174	185.346	25.2582	181.99	MDA_AP2a_ChIP_merged_vs_NE3_input_trimmoPE_bowtie2_PP_hg38_Q2_sorted_BASE_BLR_q0.05_BAMPE_SPMR_MACS301_peak_39730	chr3	14774601	14774602	C3orf20	+	14675140	14773036	1565	99461	1565	D	0	0	ENSG00000230172	-	14767440	14764951	7161	7161	9650	U	0	0
chr7	74477595	74478478	chr7	74477921	74478121	chr7	74478020	74478021	884	74478021	402	409.584	25.248	405.536	MDA_AP2a_ChIP_merged_vs_NE3_input_trimmoPE_bowtie2_PP_hg38_Q2_sorted_BASE_BLR_q0.05_BAMPE_SPMR_MACS301_peak_54198	chr7	74478020	74478021	GTF2IRD1	+	74453905	74602605	0	24115	124584	.	1	0	RNA5SP233	-	74487540	74487427	9406	9519	9406	D	0	0
chr4	39638434	39639346	chr4	39638937	39639137	chr4	39639036	39639037	913	39639037	361	369.199	25.2459	365.251	MDA_AP2a_ChIP_merged_vs_NE3_input_trimmoPE_bowtie2_PP_hg38_Q2_sorted_BASE_BLR_q0.05_BAMPE_SPMR_MACS301_peak_44026	chr4	39639036	39639037	SMIM14-DT	+	39639139	39666879	102	102	27842	U	0	1	SMIM14	-	39638865	39546335	171	171	92701	U	0	1
chr6	33839926	33840780	chr6	33840184	33840384	chr6	33840283	33840284	855	33840284	230	240.281	25.2415	236.721	MDA_AP2a_ChIP_merged_vs_NE3_input_trimmoPE_bowtie2_PP_hg38_Q2_sorted_BASE_BLR_q0.05_BAMPE_SPMR_MACS301_peak_50321	chr6	33840283	33840284	MLN	-	33804003	33794672	36280	36280	45611	U	0	0	ENSG00000287089	+	33800141	33802960	37323	40142	37323	D	0	0
chr1	11137546	11138774	chr1	11137753	11137953	chr1	11137852	11137853	1229	11137853	172	183.319	25.2387	179.971	MDA_AP2a_ChIP_merged_vs_NE3_input_trimmoPE_bowtie2_PP_hg38_Q2_sorted_BASE_BLR_q0.05_BAMPE_SPMR_MACS301_peak_591	chr1	11137852	11137853	MTOR	-	11262551	11106534	0	124698	31318	.	1	0	MTOR-AS1	+	11143897	11149537	6044	6044	11684	U	0	0
chr18	14928127	14928913	chr18	14928443	14928643	chr18	14928542	14928543	787	14928543	172	183.319	25.2387	179.971	MDA_AP2a_ChIP_merged_vs_NE3_input_trimmoPE_bowtie2_PP_hg38_Q2_sorted_BASE_BLR_q0.05_BAMPE_SPMR_MACS301_peak_26251	chr18	14928542	14928543	ENSG00000263618	+	14905442	14915628	12914	23100	12914	D	0	0	LINC01443	+	14946266	14973739	17723	17723	45196	U	0	0
chr18	57706086	57706712	chr18	57706289	57706489	chr18	57706388	57706389	627	57706389	141	152.894	25.2149	149.673	MDA_AP2a_ChIP_merged_vs_NE3_input_trimmoPE_bowtie2_PP_hg38_Q2_sorted_BASE_BLR_q0.05_BAMPE_SPMR_MACS301_peak_26968	chr18	57706388	57706389	ENSG00000267787	+	57639454	57738044	0	66934	31655	.	1	0	ATP8B1	-	57803315	57646425	0	96926	59963	.	1	0
chr10	110680174	110680867	chr10	110680468	110680668	chr10	110680567	110680568	694	110680568	155	166.58	25.2126	163.3	MDA_AP2a_ChIP_merged_vs_NE3_input_trimmoPE_bowtie2_PP_hg38_Q2_sorted_BASE_BLR_q0.05_BAMPE_SPMR_MACS301_peak_8850	chr10	110680567	110680568	RBM20	+	110644335	110839468	0	36232	158900	.	1	0	Y_RNA	-	110642785	110642677	37782	37782	37890	U	0	0
chr19	52269357	52270379	chr19	52269776	52269976	chr19	52269875	52269876	1023	52269876	169	180.284	25.2107	176.948	MDA_AP2a_ChIP_merged_vs_NE3_input_trimmoPE_bowtie2_PP_hg38_Q2_sorted_BASE_BLR_q0.05_BAMPE_SPMR_MACS301_peak_29796	chr19	52269875	52269876	ZNF766	+	52269586	52296046	0	289	26170	.	1	0	Y_RNA	-	52259187	52259075	10688	10688	10800	U	0	0
chr11	77356539	77357398	chr11	77356823	77357023	chr11	77356922	77356923	860	77356923	892	891.698	25.2103	886.854	MDA_AP2a_ChIP_merged_vs_NE3_input_trimmoPE_bowtie2_PP_hg38_Q2_sorted_BASE_BLR_q0.05_BAMPE_SPMR_MACS301_peak_11871	chr11	77356922	77356923	PAK1	-	77474094	77322016	0	117171	34906	.	1	0	TOMM20P1	+	77313605	77314032	42890	43317	42890	D	0	0
chr16	29810987	29812994	chr16	29811391	29811591	chr16	29811490	29811491	2008	29811491	303	311.911	25.2102	308.123	MDA_AP2a_ChIP_merged_vs_NE3_input_trimmoPE_bowtie2_PP_hg38_Q2_sorted_BASE_BLR_q0.05_BAMPE_SPMR_MACS301_peak_21941	chr16	29811490	29811491	ENSG00000280607	+	29808678	29812227	0	2812	736	.	1	0	ENSG00000238045	-	29820366	29808928	0	8875	2562	.	1	0
chr3	23858895	23859606	chr3	23859101	23859301	chr3	23859200	23859201	712	23859201	303	311.911	25.2102	308.123	MDA_AP2a_ChIP_merged_vs_NE3_input_trimmoPE_bowtie2_PP_hg38_Q2_sorted_BASE_BLR_q0.05_BAMPE_SPMR_MACS301_peak_39852	chr3	23859200	23859201	UBE2E1	+	23805954	23891640	0	53246	32439	.	1	0	ARL4AP4	-	23879498	23878980	19779	20297	19779	D	0	0
chr4	146244566	146246022	chr4	146245573	146245773	chr4	146245672	146245673	1457	146245673	303	311.911	25.2102	308.123	MDA_AP2a_ChIP_merged_vs_NE3_input_trimmoPE_bowtie2_PP_hg38_Q2_sorted_BASE_BLR_q0.05_BAMPE_SPMR_MACS301_peak_45506	chr4	146245672	146245673	ENSG00000251010	+	146241805	146243669	2003	3867	2003	D	0	0	SLC10A7	-	146521940	146253980	8307	276267	8307	D	0	0
chr10	91798115	91799056	chr10	91798399	91798599	chr10	91798498	91798499	942	91798499	221	231.304	25.2099	227.775	MDA_AP2a_ChIP_merged_vs_NE3_input_trimmoPE_bowtie2_PP_hg38_Q2_sorted_BASE_BLR_q0.05_BAMPE_SPMR_MACS301_peak_8350	chr10	91798498	91798499	TNKS2	+	91798425	91865475	0	73	66976	.	1	1	TNKS2-AS1	-	91798309	91782834	189	189	15664	U	0	1
chr17	73164193	73166537	chr17	73164518	73164718	chr17	73164617	73164618	2345	73164618	221	231.304	25.2099	227.775	MDA_AP2a_ChIP_merged_vs_NE3_input_trimmoPE_bowtie2_PP_hg38_Q2_sorted_BASE_BLR_q0.05_BAMPE_SPMR_MACS301_peak_25466	chr17	73164617	73164618	ENSG00000264860	+	73164976	73196593	358	358	31975	U	0	1	SSTR2	+	73165009	73176633	391	391	12015	U	0	1
chr13	113208004	113210368	chr13	113208539	113208739	chr13	113208638	113208639	2365	113208639	139	150.924	25.2091	147.711	MDA_AP2a_ChIP_merged_vs_NE3_input_trimmoPE_bowtie2_PP_hg38_Q2_sorted_BASE_BLR_q0.05_BAMPE_SPMR_MACS301_peak_16600	chr13	113208638	113208639	PCID2	-	113208669	113177535	0	30	31103	.	1	1	CUL4A	+	113209612	113267108	973	973	58469	U	0	1
chr19	4457076	4458114	chr19	4457287	4457487	chr19	4457386	4457387	1039	4457387	183	194.003	25.2091	190.612	MDA_AP2a_ChIP_merged_vs_NE3_input_trimmoPE_bowtie2_PP_hg38_Q2_sorted_BASE_BLR_q0.05_BAMPE_SPMR_MACS301_peak_27664	chr19	4457386	4457387	UBXN6	-	4457794	4445005	0	407	12381	.	1	0	ENSG00000267769	+	4454013	4455286	2100	3373	2100	D	0	0
chr17	47905070	47905954	chr17	47905275	47905475	chr17	47905374	47905375	885	47905375	98	111.05	25.209	108.03	MDA_AP2a_ChIP_merged_vs_NE3_input_trimmoPE_bowtie2_PP_hg38_Q2_sorted_BASE_BLR_q0.05_BAMPE_SPMR_MACS301_peak_24753	chr17	47905374	47905375	SP2	+	47896235	47928957	0	9139	23582	.	1	0	SP2-AS1	-	47941389	47897329	0	36014	8045	.	1	0
chr20	36586923	36588330	chr20	36587303	36587503	chr20	36587402	36587403	1408	36587403	197	207.732	25.2077	204.29	MDA_AP2a_ChIP_merged_vs_NE3_input_trimmoPE_bowtie2_PP_hg38_Q2_sorted_BASE_BLR_q0.05_BAMPE_SPMR_MACS301_peak_35927	chr20	36587402	36587403	TGIF2	+	36573487	36593950	0	13915	6547	.	1	0	TGIF2-RAB5IF	+	36574552	36612384	0	12850	24981	.	1	0
chr9	5450166	5450875	chr9	5450390	5450590	chr9	5450489	5450490	710	5450490	211	221.47	25.2064	217.977	MDA_AP2a_ChIP_merged_vs_NE3_input_trimmoPE_bowtie2_PP_hg38_Q2_sorted_BASE_BLR_q0.05_BAMPE_SPMR_MACS301_peak_58610	chr9	5450489	5450490	CD274	+	5450541	5470554	51	51	20064	U	0	1	ENSG00000286162	-	5629748	5457476	6986	179258	6986	D	0	0
chr1	155084212	155086638	chr1	155084997	155085197	chr1	155085096	155085097	2427	155085097	253	262.717	25.2036	259.082	MDA_AP2a_ChIP_merged_vs_NE3_input_trimmoPE_bowtie2_PP_hg38_Q2_sorted_BASE_BLR_q0.05_BAMPE_SPMR_MACS301_peak_4363	chr1	155085096	155085097	ENSG00000251246	+	155063747	155086807	0	21349	1710	.	1	0	EFNA3	+	155078836	155087538	0	6260	2441	.	1	0
chr11	605979	606981	chr11	606299	606499	chr11	606398	606399	1003	606399	352	360.024	25.1961	356.102	MDA_AP2a_ChIP_merged_vs_NE3_input_trimmoPE_bowtie2_PP_hg38_Q2_sorted_BASE_BLR_q0.05_BAMPE_SPMR_MACS301_peak_9405	chr11	606398	606399	PHRF1	+	576469	611964	0	29929	5565	.	1	0	IRF7	-	615728	612554	6155	9329	6155	D	0	0
chr17	28325834	28326580	chr17	28326152	28326352	chr17	28326251	28326252	747	28326252	270	279.367	25.1915	275.679	MDA_AP2a_ChIP_merged_vs_NE3_input_trimmoPE_bowtie2_PP_hg38_Q2_sorted_BASE_BLR_q0.05_BAMPE_SPMR_MACS301_peak_23849	chr17	28326251	28326252	TMEM97	+	28319199	28328685	0	7052	2433	.	1	0	IFT20	-	28335472	28328325	2073	9220	2073	D	0	0
chr7	158001358	158002117	chr7	158001636	158001836	chr7	158001735	158001736	760	158001736	401	408.154	25.1854	404.109	MDA_AP2a_ChIP_merged_vs_NE3_input_trimmoPE_bowtie2_PP_hg38_Q2_sorted_BASE_BLR_q0.05_BAMPE_SPMR_MACS301_peak_56030	chr7	158001735	158001736	PTPRN2	-	158587823	157539055	0	586087	462680	.	1	0	ENSG00000285821	+	157987168	157989456	12279	14567	12279	D	0	0
chr3	49469269	49470878	chr3	49469520	49469720	chr3	49469619	49469620	1610	49469620	188	198.813	25.183	195.403	MDA_AP2a_ChIP_merged_vs_NE3_input_trimmoPE_bowtie2_PP_hg38_Q2_sorted_BASE_BLR_q0.05_BAMPE_SPMR_MACS301_peak_40402	chr3	49469619	49469620	DAG1	+	49468702	49535618	0	917	65998	.	1	0	RNA5SP130	-	49467228	49467114	2391	2391	2505	U	0	0
chr4	15654564	15655859	chr4	15655256	15655456	chr4	15655355	15655356	1296	15655356	188	198.813	25.183	195.403	MDA_AP2a_ChIP_merged_vs_NE3_input_trimmoPE_bowtie2_PP_hg38_Q2_sorted_BASE_BLR_q0.05_BAMPE_SPMR_MACS301_peak_43766	chr4	15655355	15655356	FBXL5	-	15655357	15604380	0	1	50975	.	1	1	ENSG00000288606	+	15681755	15705565	26399	26399	50209	U	0	0
chr5	44002413	44003163	chr5	44002693	44002893	chr5	44002792	44002793	751	44002793	188	198.813	25.183	195.403	MDA_AP2a_ChIP_merged_vs_NE3_input_trimmoPE_bowtie2_PP_hg38_Q2_sorted_BASE_BLR_q0.05_BAMPE_SPMR_MACS301_peak_46644	chr5	44002792	44002793	RNU6-381P	-	44066731	44066623	63830	63938	63830	D	0	0	.	.	.	.	.	.	.	.	.	.
chr7	144048536	144049230	chr7	144048750	144048950	chr7	144048849	144048850	695	144048850	188	198.813	25.183	195.403	MDA_AP2a_ChIP_merged_vs_NE3_input_trimmoPE_bowtie2_PP_hg38_Q2_sorted_BASE_BLR_q0.05_BAMPE_SPMR_MACS301_peak_55740	chr7	144048849	144048850	OR2A5	+	144048947	144058845	97	97	9995	U	0	1	OR2A25	+	144069810	144075870	20960	20960	27020	U	0	0
chr7	150898407	150899107	chr7	150898643	150898843	chr7	150898742	150898743	701	150898743	319	327.467	25.1788	323.634	MDA_AP2a_ChIP_merged_vs_NE3_input_trimmoPE_bowtie2_PP_hg38_Q2_sorted_BASE_BLR_q0.05_BAMPE_SPMR_MACS301_peak_55867	chr7	150898742	150898743	ENSG00000289052	-	150877138	150868625	21604	21604	30117	U	0	0	AOC1	+	150824626	150861504	37238	74116	37238	D	0	0
chr11	62241884	62242521	chr11	62242117	62242317	chr11	62242216	62242217	638	62242217	450	456.293	25.177	452.137	MDA_AP2a_ChIP_merged_vs_NE3_input_trimmoPE_bowtie2_PP_hg38_Q2_sorted_BASE_BLR_q0.05_BAMPE_SPMR_MACS301_peak_10919	chr11	62242216	62242217	ENSG00000254404	-	62260549	62213426	0	18332	28790	.	1	0	SCGB1D2	+	62242238	62244812	21	21	2595	U	0	1
chr6	41779478	41781126	chr6	41779968	41780168	chr6	41780067	41780068	1649	41780068	450	456.293	25.177	452.137	MDA_AP2a_ChIP_merged_vs_NE3_input_trimmoPE_bowtie2_PP_hg38_Q2_sorted_BASE_BLR_q0.05_BAMPE_SPMR_MACS301_peak_50722	chr6	41780067	41780068	FRS3	-	41779900	41770175	167	167	9892	U	0	1	PRICKLE4	+	41780781	41787452	713	713	7384	U	0	1
chr7	78327798	78328654	chr7	78328101	78328301	chr7	78328200	78328201	857	78328201	137	148.851	25.167	145.648	MDA_AP2a_ChIP_merged_vs_NE3_input_trimmoPE_bowtie2_PP_hg38_Q2_sorted_BASE_BLR_q0.05_BAMPE_SPMR_MACS301_peak_54340	chr7	78328200	78328201	MAGI2	-	79453667	78017054	0	1125466	311146	.	1	0	RPL13AP17	+	78358291	78358872	30090	30090	30671	U	0	0
chr9	86144274	86144925	chr9	86144499	86144699	chr9	86144598	86144599	652	86144599	178	188.939	25.1627	185.569	MDA_AP2a_ChIP_merged_vs_NE3_input_trimmoPE_bowtie2_PP_hg38_Q2_sorted_BASE_BLR_q0.05_BAMPE_SPMR_MACS301_peak_59404	chr9	86144598	86144599	ENSG00000233713	+	86132621	86132851	11747	11977	11747	D	0	0	ENSG00000287333	+	86127506	86128703	15895	17092	15895	D	0	0
chr9	87675365	87676214	chr9	87675690	87675890	chr9	87675789	87675790	850	87675790	178	188.939	25.1627	185.569	MDA_AP2a_ChIP_merged_vs_NE3_input_trimmoPE_bowtie2_PP_hg38_Q2_sorted_BASE_BLR_q0.05_BAMPE_SPMR_MACS301_peak_59432	chr9	87675789	87675790	DAPK1	+	87497227	87708631	0	178562	32841	.	1	0	CTSL	+	87724050	87731295	48260	48260	55505	U	0	0
chr8	89983787	89984873	chr8	89984121	89984321	chr8	89984220	89984221	1087	89984221	417	423.723	25.1623	419.642	MDA_AP2a_ChIP_merged_vs_NE3_input_trimmoPE_bowtie2_PP_hg38_Q2_sorted_BASE_BLR_q0.05_BAMPE_SPMR_MACS301_peak_57231	chr8	89984220	89984221	NBN	-	89984667	89933330	0	446	50890	.	1	0	DECR1	+	90001476	90053633	17255	17255	69412	U	0	0
chr11	67503762	67506653	chr11	67506117	67506317	chr11	67506216	67506217	2892	67506217	1530	1518.61	25.1617	1513.29	MDA_AP2a_ChIP_merged_vs_NE3_input_trimmoPE_bowtie2_PP_hg38_Q2_sorted_BASE_BLR_q0.05_BAMPE_SPMR_MACS301_peak_11288	chr11	67506216	67506217	CDK2AP2	-	67508162	67506496	279	1945	279	D	0	0	PITPNM1	-	67505363	67491767	853	853	14449	U	0	1
chr2	142903417	142904250	chr2	142903668	142903868	chr2	142903767	142903768	834	142903768	164	175.223	25.1605	171.907	MDA_AP2a_ChIP_merged_vs_NE3_input_trimmoPE_bowtie2_PP_hg38_Q2_sorted_BASE_BLR_q0.05_BAMPE_SPMR_MACS301_peak_32953	chr2	142903767	142903768	KYNU	+	142877663	143055833	0	26104	152065	.	1	0	SFXN4P1	-	142948086	142947299	43531	44318	43531	D	0	0
chr3	150737061	150737841	chr3	150737390	150737590	chr3	150737489	150737490	781	150737490	164	175.223	25.1605	171.907	MDA_AP2a_ChIP_merged_vs_NE3_input_trimmoPE_bowtie2_PP_hg38_Q2_sorted_BASE_BLR_q0.05_BAMPE_SPMR_MACS301_peak_42267	chr3	150737489	150737490	ENSG00000287688	-	150738977	150734468	0	1487	3021	.	1	0	SIAH2	-	150763169	150741124	3634	25679	3634	D	0	0
chr16	21081286	21081893	chr16	21081443	21081643	chr16	21081542	21081543	608	21081543	102	114.804	25.1594	111.764	MDA_AP2a_ChIP_merged_vs_NE3_input_trimmoPE_bowtie2_PP_hg38_Q2_sorted_BASE_BLR_q0.05_BAMPE_SPMR_MACS301_peak_21739	chr16	21081542	21081543	DNAH3	-	21159441	20933110	0	77898	148432	.	1	0	ENSG00000289640	+	21116438	21121291	34895	34895	39748	U	0	0
chr19	41462416	41463025	chr19	41462618	41462818	chr19	41462717	41462718	610	41462718	136	147.841	25.1546	144.642	MDA_AP2a_ChIP_merged_vs_NE3_input_trimmoPE_bowtie2_PP_hg38_Q2_sorted_BASE_BLR_q0.05_BAMPE_SPMR_MACS301_peak_29198	chr19	41462717	41462718	PCAT19	-	41500657	41454168	0	37939	8549	.	1	0	ERICH4	+	41443155	41444765	17952	19562	17952	D	0	0
chrX	17170809	17171438	chrX	17171037	17171237	chrX	17171136	17171137	630	17171137	136	147.841	25.1546	144.642	MDA_AP2a_ChIP_merged_vs_NE3_input_trimmoPE_bowtie2_PP_hg38_Q2_sorted_BASE_BLR_q0.05_BAMPE_SPMR_MACS301_peak_61469	chrX	17171136	17171137	REPS2	+	16946657	17153272	17864	224479	17864	D	0	0	CBX1P2	-	17100239	17099781	70897	70897	71355	U	0	0
chr4	184472260	184475224	chr4	184473679	184473879	chr4	184473778	184473779	2965	184473779	271	280.098	25.141	276.408	MDA_AP2a_ChIP_merged_vs_NE3_input_trimmoPE_bowtie2_PP_hg38_Q2_sorted_BASE_BLR_q0.05_BAMPE_SPMR_MACS301_peak_45936	chr4	184473778	184473779	IRF2	-	184474550	184387728	0	771	86050	.	1	0	IRF2-DT	+	184474801	184477304	1022	1022	3525	U	0	0
chr12	6321730	6322460	chr12	6321988	6322188	chr12	6322087	6322088	731	6322088	204	214.325	25.1362	210.857	MDA_AP2a_ChIP_merged_vs_NE3_input_trimmoPE_bowtie2_PP_hg38_Q2_sorted_BASE_BLR_q0.05_BAMPE_SPMR_MACS301_peak_12897	chr12	6322087	6322088	PLEKHG6	+	6310435	6328505	0	11652	6417	.	1	0	TNFRSF1A	-	6342076	6328770	6682	19988	6682	D	0	0
chr5	158594590	158595504	chr5	158594919	158595119	chr5	158595018	158595019	915	158595019	204	214.325	25.1362	210.857	MDA_AP2a_ChIP_merged_vs_NE3_input_trimmoPE_bowtie2_PP_hg38_Q2_sorted_BASE_BLR_q0.05_BAMPE_SPMR_MACS301_peak_48816	chr5	158595018	158595019	ENSG00000254135	+	158485229	158588546	6472	109789	6472	D	0	0	.	.	.	.	.	.	.	.	.	.
chr6	109877281	109878800	chr6	109878363	109878563	chr6	109878462	109878463	1520	109878463	204	214.325	25.1362	210.857	MDA_AP2a_ChIP_merged_vs_NE3_input_trimmoPE_bowtie2_PP_hg38_Q2_sorted_BASE_BLR_q0.05_BAMPE_SPMR_MACS301_peak_51748	chr6	109878462	109878463	FIG4	+	109691295	109825426	53036	187167	53036	D	0	0	GPR6	+	109978310	109980720	99847	99847	102257	U	0	0
chr9	137615030	137616053	chr9	137615321	137615521	chr9	137615420	137615421	1024	137615421	175	185.901	25.1337	182.543	MDA_AP2a_ChIP_merged_vs_NE3_input_trimmoPE_bowtie2_PP_hg38_Q2_sorted_BASE_BLR_q0.05_BAMPE_SPMR_MACS301_peak_61252	chr9	137615420	137615421	ENSG00000283411	+	137605743	137711018	0	9677	95597	.	1	0	ARRDC1-AS1	-	137618878	137615325	0	3457	95	.	1	0
chr3	170222007	170223022	chr3	170222396	170222596	chr3	170222495	170222496	1016	170222496	229	238.829	25.1322	235.274	MDA_AP2a_ChIP_merged_vs_NE3_input_trimmoPE_bowtie2_PP_hg38_Q2_sorted_BASE_BLR_q0.05_BAMPE_SPMR_MACS301_peak_42559	chr3	170222495	170222496	PRKCI	+	170222423	170305977	0	72	83481	.	1	1	Y_RNA	+	170244781	170244881	22285	22285	22385	U	0	0
chr16	23207371	23208232	chr16	23207655	23207855	chr16	23207754	23207755	862	23207755	253	262.376	25.1309	258.741	MDA_AP2a_ChIP_merged_vs_NE3_input_trimmoPE_bowtie2_PP_hg38_Q2_sorted_BASE_BLR_q0.05_BAMPE_SPMR_MACS301_peak_21786	chr16	23207754	23207755	SCNN1G	+	23182744	23216883	0	25010	9128	.	1	0	ENSG00000260741	-	23213104	23194877	0	5349	12877	.	1	0
chr11	17810801	17813172	chr11	17812328	17812528	chr11	17812427	17812428	2372	17812428	302	310.471	25.1273	306.688	MDA_AP2a_ChIP_merged_vs_NE3_input_trimmoPE_bowtie2_PP_hg38_Q2_sorted_BASE_BLR_q0.05_BAMPE_SPMR_MACS301_peak_10107	chr11	17812427	17812428	SERGEF	-	18013047	17788047	0	200619	24380	.	1	0	KCNC1	+	17734780	17783057	29370	77647	29370	D	0	0
chr5	140664250	140665299	chr5	140664777	140664977	chr5	140664876	140664877	1050	140664877	187	197.602	25.1195	194.198	MDA_AP2a_ChIP_merged_vs_NE3_input_trimmoPE_bowtie2_PP_hg38_Q2_sorted_BASE_BLR_q0.05_BAMPE_SPMR_MACS301_peak_48310	chr5	140664876	140664877	WDR55	+	140664903	140672345	26	26	7468	U	0	1	IK	+	140647828	140662480	2396	17048	2396	D	0	0
chr17	45114335	45115014	chr17	45114580	45114780	chr17	45114679	45114680	680	45114680	99	111.791	25.1083	108.767	MDA_AP2a_ChIP_merged_vs_NE3_input_trimmoPE_bowtie2_PP_hg38_Q2_sorted_BASE_BLR_q0.05_BAMPE_SPMR_MACS301_peak_24657	chr17	45114679	45114680	PLCD3	-	45132515	45108958	0	17835	5721	.	1	0	MIR6784	-	45114433	45114366	246	246	313	U	0	1
chr12	57632320	57633522	chr12	57632926	57633126	chr12	57633025	57633026	1203	57633026	159	170.162	25.1073	166.867	MDA_AP2a_ChIP_merged_vs_NE3_input_trimmoPE_bowtie2_PP_hg38_Q2_sorted_BASE_BLR_q0.05_BAMPE_SPMR_MACS301_peak_14093	chr12	57633025	57633026	B4GALNT1	-	57633201	57623408	0	175	9617	.	1	0	SLC26A10	+	57620348	57626150	6875	12677	6875	D	0	0
chr1	45583327	45585094	chr1	45584549	45584749	chr1	45584648	45584649	1768	45584649	252	261.27	25.1044	257.64	MDA_AP2a_ChIP_merged_vs_NE3_input_trimmoPE_bowtie2_PP_hg38_Q2_sorted_BASE_BLR_q0.05_BAMPE_SPMR_MACS301_peak_2456	chr1	45584648	45584649	NASP	+	45584064	45618247	0	584	33598	.	1	0	ENSG00000289407	-	45583933	45583237	715	715	1411	U	0	1
chr7	11261243	11262023	chr7	11261520	11261720	chr7	11261619	11261620	781	11261620	416	422.295	25.1021	418.217	MDA_AP2a_ChIP_merged_vs_NE3_input_trimmoPE_bowtie2_PP_hg38_Q2_sorted_BASE_BLR_q0.05_BAMPE_SPMR_MACS301_peak_53143	chr7	11261619	11261620	ENSG00000230333	+	11252979	11520175	0	8640	258555	.	1	0	NPM1P11	-	11258535	11257680	3084	3084	3939	U	0	0
chr1	182086985	182088379	chr1	182087249	182087449	chr1	182087348	182087349	1395	182087349	145	156.464	25.0995	153.227	MDA_AP2a_ChIP_merged_vs_NE3_input_trimmoPE_bowtie2_PP_hg38_Q2_sorted_BASE_BLR_q0.05_BAMPE_SPMR_MACS301_peak_5017	chr1	182087348	182087349	ENSG00000225982	+	182086550	182090112	0	798	2763	.	1	0	LINC01344	-	182310208	182096337	8988	222859	8988	D	0	0
chr15	32670105	32670714	chr15	32670306	32670506	chr15	32670405	32670406	610	32670406	145	156.464	25.0995	153.227	MDA_AP2a_ChIP_merged_vs_NE3_input_trimmoPE_bowtie2_PP_hg38_Q2_sorted_BASE_BLR_q0.05_BAMPE_SPMR_MACS301_peak_18916	chr15	32670405	32670406	ARHGAP11A-SCG5	+	32615447	32697095	0	54958	26689	.	1	0	SCG5	+	32641709	32697092	0	28696	26686	.	1	0
chr5	179732351	179733724	chr5	179732614	179732814	chr5	179732713	179732714	1374	179732714	269	277.923	25.0986	274.24	MDA_AP2a_ChIP_merged_vs_NE3_input_trimmoPE_bowtie2_PP_hg38_Q2_sorted_BASE_BLR_q0.05_BAMPE_SPMR_MACS301_peak_49381	chr5	179732713	179732714	MAML1	+	179732821	179777283	107	107	44569	U	0	1	CANX	+	179678627	179731622	1091	54086	1091	D	0	0
chr6	30212952	30214614	chr6	30213452	30213652	chr6	30213551	30213552	1663	30213552	269	277.923	25.0986	274.24	MDA_AP2a_ChIP_merged_vs_NE3_input_trimmoPE_bowtie2_PP_hg38_Q2_sorted_BASE_BLR_q0.05_BAMPE_SPMR_MACS301_peak_50141	chr6	30213551	30213552	TRIM26	-	30213427	30184454	124	124	29097	U	0	1	HCG17	-	30326134	30234038	20486	112582	20486	D	0	0
chr12	95965954	95966943	chr12	95966311	95966511	chr12	95966410	95966411	990	95966411	220	229.85	25.0963	226.327	MDA_AP2a_ChIP_merged_vs_NE3_input_trimmoPE_bowtie2_PP_hg38_Q2_sorted_BASE_BLR_q0.05_BAMPE_SPMR_MACS301_peak_14676	chr12	95966410	95966411	AMDHD1	+	95943330	95968720	0	23080	2309	.	1	0	HAL	-	95996344	95972661	6250	29933	6250	D	0	0
chr15	58748892	58750466	chr15	58749924	58750124	chr15	58750023	58750024	1575	58750024	220	229.85	25.0963	226.327	MDA_AP2a_ChIP_merged_vs_NE3_input_trimmoPE_bowtie2_PP_hg38_Q2_sorted_BASE_BLR_q0.05_BAMPE_SPMR_MACS301_peak_19494	chr15	58750023	58750024	ENSG00000286897	+	58749922	58761004	0	101	10980	.	1	0	ADAM10	-	58749707	58588808	316	316	161215	U	0	1
chr4	56434772	56436998	chr4	56436308	56436508	chr4	56436407	56436408	2227	56436408	220	229.85	25.0963	226.327	MDA_AP2a_ChIP_merged_vs_NE3_input_trimmoPE_bowtie2_PP_hg38_Q2_sorted_BASE_BLR_q0.05_BAMPE_SPMR_MACS301_peak_44262	chr4	56436407	56436408	PAICS	+	56436137	56461361	0	270	24953	.	1	0	PPAT	-	56435615	56393361	792	792	43046	U	0	1
chr1	41685017	41686168	chr1	41685672	41685872	chr1	41685771	41685772	1152	41685772	171	181.848	25.0928	178.505	MDA_AP2a_ChIP_merged_vs_NE3_input_trimmoPE_bowtie2_PP_hg38_Q2_sorted_BASE_BLR_q0.05_BAMPE_SPMR_MACS301_peak_2267	chr1	41685771	41685772	HIVEP3	-	41918922	41506364	0	233150	179407	.	1	0	ENSG00000284895	-	41628816	41585305	56955	56955	100466	U	0	0
chr1	210788834	210789563	chr1	210789068	210789268	chr1	210789167	210789168	730	210789168	171	181.848	25.0928	178.505	MDA_AP2a_ChIP_merged_vs_NE3_input_trimmoPE_bowtie2_PP_hg38_Q2_sorted_BASE_BLR_q0.05_BAMPE_SPMR_MACS301_peak_5767	chr1	210789167	210789168	KCNH1	-	211134165	210678314	0	344997	110853	.	1	0	ENSG00000284299	-	211134146	210858162	68994	344978	68994	D	0	0
chr18	78995986	78996779	chr18	78996309	78996509	chr18	78996408	78996409	794	78996409	171	181.848	25.0928	178.505	MDA_AP2a_ChIP_merged_vs_NE3_input_trimmoPE_bowtie2_PP_hg38_Q2_sorted_BASE_BLR_q0.05_BAMPE_SPMR_MACS301_peak_27230	chr18	78996408	78996409	SALL3	+	78979817	78998969	0	16591	2560	.	1	0	LINC01896	-	78978843	78976554	17565	17565	19854	U	0	0
chr2	156333675	156334956	chr2	156334263	156334463	chr2	156334362	156334363	1282	156334363	171	181.848	25.0928	178.505	MDA_AP2a_ChIP_merged_vs_NE3_input_trimmoPE_bowtie2_PP_hg38_Q2_sorted_BASE_BLR_q0.05_BAMPE_SPMR_MACS301_peak_33099	chr2	156334362	156334363	NR4A2	-	156342348	156325097	0	7985	9265	.	1	0	ENSG00000282440	-	156320255	156305107	14107	14107	29255	U	0	0
chr5	132746998	132747805	chr5	132747318	132747518	chr5	132747417	132747418	808	132747418	171	181.848	25.0928	178.505	MDA_AP2a_ChIP_merged_vs_NE3_input_trimmoPE_bowtie2_PP_hg38_Q2_sorted_BASE_BLR_q0.05_BAMPE_SPMR_MACS301_peak_47960	chr5	132747417	132747418	CCNI2	+	132747425	132754403	7	7	6985	U	0	1	SEPTIN8	-	132777239	132750818	3400	29821	3400	D	0	0
chr12	104219864	104220535	chr12	104220128	104220328	chr12	104220227	104220228	672	104220228	131	142.789	25.09	139.613	MDA_AP2a_ChIP_merged_vs_NE3_input_trimmoPE_bowtie2_PP_hg38_Q2_sorted_BASE_BLR_q0.05_BAMPE_SPMR_MACS301_peak_14823	chr12	104220227	104220228	TXNRD1	+	104215778	104350307	0	4449	130079	.	1	0	ENSG00000257732	-	104280722	104262313	42085	60494	42085	D	0	0
chr10	104480186	104481360	chr10	104480901	104481101	chr10	104481000	104481001	1175	104481001	122	134.023	25.0865	130.888	MDA_AP2a_ChIP_merged_vs_NE3_input_trimmoPE_bowtie2_PP_hg38_Q2_sorted_BASE_BLR_q0.05_BAMPE_SPMR_MACS301_peak_8794	chr10	104481000	104481001	LINC02620	-	104480274	104474938	726	726	6062	U	0	1	CFAP58	+	104353832	104455102	25898	127168	25898	D	0	0
chr10	133393774	133394625	chr10	133394013	133394213	chr10	133394112	133394113	852	133394113	122	134.023	25.0865	130.888	MDA_AP2a_ChIP_merged_vs_NE3_input_trimmoPE_bowtie2_PP_hg38_Q2_sorted_BASE_BLR_q0.05_BAMPE_SPMR_MACS301_peak_9359	chr10	133394112	133394113	ENSG00000254536	+	133380025	133420271	0	14087	26158	.	1	0	MTG1	+	133394156	133422520	43	43	28407	U	0	1
chr5	91424662	91425548	chr5	91425068	91425268	chr5	91425167	91425168	887	91425168	122	134.023	25.0865	130.888	MDA_AP2a_ChIP_merged_vs_NE3_input_trimmoPE_bowtie2_PP_hg38_Q2_sorted_BASE_BLR_q0.05_BAMPE_SPMR_MACS301_peak_47273	chr5	91425167	91425168	ARRDC3-AS1	+	91380849	91548799	0	44318	123631	.	1	0	ARRDC3	-	91383317	91368630	41850	41850	56537	U	0	0
chr8	38792596	38793629	chr8	38793154	38793354	chr8	38793253	38793254	1034	38793254	1150	1143.26	25.0845	1138.18	MDA_AP2a_ChIP_merged_vs_NE3_input_trimmoPE_bowtie2_PP_hg38_Q2_sorted_BASE_BLR_q0.05_BAMPE_SPMR_MACS301_peak_56666	chr8	38793253	38793254	TACC1	+	38787262	38853028	0	5991	59774	.	1	0	ENSG00000253586	+	38799642	38802296	6388	6388	9042	U	0	0
chr4	3111280	3112244	chr4	3111632	3111832	chr4	3111731	3111732	965	3111732	334	341.593	25.0756	337.72	MDA_AP2a_ChIP_merged_vs_NE3_input_trimmoPE_bowtie2_PP_hg38_Q2_sorted_BASE_BLR_q0.05_BAMPE_SPMR_MACS301_peak_43404	chr4	3111731	3111732	HTT	+	3074680	3243957	0	37051	132225	.	1	0	HTT-AS	-	3074538	3049093	37193	37193	62638	U	0	0
chr6	170025071	170027000	chr6	170026555	170026755	chr6	170026654	170026655	1930	170026655	334	341.593	25.0756	337.72	MDA_AP2a_ChIP_merged_vs_NE3_input_trimmoPE_bowtie2_PP_hg38_Q2_sorted_BASE_BLR_q0.05_BAMPE_SPMR_MACS301_peak_52749	chr6	170026654	170026655	ENSG00000287823	+	170088021	170097234	61366	61366	70579	U	0	0	.	.	.	.	.	.	.	.	.	.
chr7	112769972	112770622	chr7	112770174	112770374	chr7	112770273	112770274	651	112770274	334	341.593	25.0756	337.72	MDA_AP2a_ChIP_merged_vs_NE3_input_trimmoPE_bowtie2_PP_hg38_Q2_sorted_BASE_BLR_q0.05_BAMPE_SPMR_MACS301_peak_55085	chr7	112770273	112770274	ENSG00000223646	+	112622389	112823639	0	147884	53365	.	1	0	TMEM168	-	112790393	112762376	0	20119	7897	.	1	0
chr10	121974471	121975704	chr10	121975243	121975443	chr10	121975342	121975343	1234	121975343	92	104.975	25.0736	101.987	MDA_AP2a_ChIP_merged_vs_NE3_input_trimmoPE_bowtie2_PP_hg38_Q2_sorted_BASE_BLR_q0.05_BAMPE_SPMR_MACS301_peak_9105	chr10	121975342	121975343	NSMCE4A	-	121975217	121957090	125	125	18252	U	0	1	ENSG00000273891	+	121965763	121967700	7642	9579	7642	D	0	0
chr11	71813296	71814005	chr11	71813576	71813776	chr11	71813675	71813676	710	71813676	92	104.975	25.0736	101.987	MDA_AP2a_ChIP_merged_vs_NE3_input_trimmoPE_bowtie2_PP_hg38_Q2_sorted_BASE_BLR_q0.05_BAMPE_SPMR_MACS301_peak_11580	chr11	71813675	71813676	ALG1L9P	-	71813494	71673884	181	181	139791	U	0	1	ZNF705E	-	71821548	71814044	368	7872	368	D	0	0
chr11	90668978	90670007	chr11	90669189	90669389	chr11	90669288	90669289	1030	90669289	92	104.975	25.0736	101.987	MDA_AP2a_ChIP_merged_vs_NE3_input_trimmoPE_bowtie2_PP_hg38_Q2_sorted_BASE_BLR_q0.05_BAMPE_SPMR_MACS301_peak_12117	chr11	90669288	90669289	DISC1FP1	+	90251203	90915048	0	418085	245759	.	1	0	ENSG00000280430	+	90731109	90731723	61820	61820	62434	U	0	0
chr16	56861023	56861726	chr16	56861321	56861521	chr16	56861420	56861421	704	56861421	92	104.975	25.0736	101.987	MDA_AP2a_ChIP_merged_vs_NE3_input_trimmoPE_bowtie2_PP_hg38_Q2_sorted_BASE_BLR_q0.05_BAMPE_SPMR_MACS301_peak_22299	chr16	56861420	56861421	MIR138-2	+	56858517	56858601	2819	2903	2819	D	0	0	SLC12A3	+	56865206	56915850	3785	3785	54429	U	0	0
chr18	8980569	8981377	chr18	8980899	8981099	chr18	8980998	8980999	809	8980999	92	104.975	25.0736	101.987	MDA_AP2a_ChIP_merged_vs_NE3_input_trimmoPE_bowtie2_PP_hg38_Q2_sorted_BASE_BLR_q0.05_BAMPE_SPMR_MACS301_peak_26141	chr18	8980998	8980999	ENSG00000286765	+	8971623	8974580	6418	9375	6418	D	0	0	RPS4XP19	+	9020028	9020764	39029	39029	39765	U	0	0
chr18	13512935	13513510	chr18	13513086	13513286	chr18	13513185	13513186	576	13513186	92	104.975	25.0736	101.987	MDA_AP2a_ChIP_merged_vs_NE3_input_trimmoPE_bowtie2_PP_hg38_Q2_sorted_BASE_BLR_q0.05_BAMPE_SPMR_MACS301_peak_26228	chr18	13513185	13513186	LDLRAD4	+	13278104	13652754	0	235081	139568	.	1	0	ENSG00000267136	-	13522888	13514519	1333	9702	1333	D	0	0
chr2	16130503	16131053	chr2	16130652	16130852	chr2	16130751	16130752	551	16130752	92	104.975	25.0736	101.987	MDA_AP2a_ChIP_merged_vs_NE3_input_trimmoPE_bowtie2_PP_hg38_Q2_sorted_BASE_BLR_q0.05_BAMPE_SPMR_MACS301_peak_30389	chr2	16130751	16130752	ENSG00000271315	+	16149250	16149394	18498	18498	18642	U	0	0	ENSG00000236989	-	16105841	16085221	24910	24910	45530	U	0	0
chr8	8454385	8455314	chr8	8454664	8454864	chr8	8454763	8454764	930	8454764	92	104.975	25.0736	101.987	MDA_AP2a_ChIP_merged_vs_NE3_input_trimmoPE_bowtie2_PP_hg38_Q2_sorted_BASE_BLR_q0.05_BAMPE_SPMR_MACS301_peak_56121	chr8	8454763	8454764	ENSG00000254153	-	8461337	8456714	1950	6573	1950	D	0	0	ENSG00000253505	-	8424640	8414204	30123	30123	40559	U	0	0
chr8	24218260	24219214	chr8	24218686	24218886	chr8	24218785	24218786	955	24218786	92	104.975	25.0736	101.987	MDA_AP2a_ChIP_merged_vs_NE3_input_trimmoPE_bowtie2_PP_hg38_Q2_sorted_BASE_BLR_q0.05_BAMPE_SPMR_MACS301_peak_56348	chr8	24218785	24218786	ENSG00000253891	-	24177080	24169000	41705	41705	49785	U	0	0	ADAM28	+	24294068	24359014	75282	75282	140228	U	0	0
chr9	122498776	122499353	chr9	122498966	122499166	chr9	122499065	122499066	578	122499066	92	104.975	25.0736	101.987	MDA_AP2a_ChIP_merged_vs_NE3_input_trimmoPE_bowtie2_PP_hg38_Q2_sorted_BASE_BLR_q0.05_BAMPE_SPMR_MACS301_peak_60379	chr9	122499065	122499066	ENSG00000234156	+	122406644	122639678	0	92421	140612	.	1	0	OR1J2	+	122510801	122511743	11735	11735	12677	U	0	0
chr9	133060450	133062075	chr9	133060653	133060853	chr9	133060752	133060753	1626	133060753	92	104.975	25.0736	101.987	MDA_AP2a_ChIP_merged_vs_NE3_input_trimmoPE_bowtie2_PP_hg38_Q2_sorted_BASE_BLR_q0.05_BAMPE_SPMR_MACS301_peak_60884	chr9	133060752	133060753	CEL	+	133061980	133071861	1227	1227	11108	U	0	0	GTF3C5	+	133030996	133058503	2249	29756	2249	D	0	0
chr19	51959714	51961198	chr19	51959915	51960115	chr19	51960014	51960015	1485	51960015	182	192.537	25.0721	189.153	MDA_AP2a_ChIP_merged_vs_NE3_input_trimmoPE_bowtie2_PP_hg38_Q2_sorted_BASE_BLR_q0.05_BAMPE_SPMR_MACS301_peak_29788	chr19	51960014	51960015	ZNF350-AS1	+	51949146	51981343	0	10868	21328	.	1	0	ZNF350	-	51986840	51964339	4324	26825	4324	D	0	0
chr1	1162318	1166684	chr1	1163465	1163665	chr1	1163564	1163565	4367	1163565	285	293.476	25.0699	289.744	MDA_AP2a_ChIP_merged_vs_NE3_input_trimmoPE_bowtie2_PP_hg38_Q2_sorted_BASE_BLR_q0.05_BAMPE_SPMR_MACS301_peak_52	chr1	1163564	1163565	MIR200B	+	1167103	1167198	3538	3538	3633	U	0	0	MIR200A	+	1167862	1167952	4297	4297	4387	U	0	0
chr11	113875165	113875971	chr11	113875549	113875749	chr11	113875648	113875649	807	113875649	103	115.551	25.0634	112.507	MDA_AP2a_ChIP_merged_vs_NE3_input_trimmoPE_bowtie2_PP_hg38_Q2_sorted_BASE_BLR_q0.05_BAMPE_SPMR_MACS301_peak_12337	chr11	113875648	113875649	USP28	-	113875570	113797873	78	78	77775	U	0	1	RNU6-1107P	+	113859345	113859449	16199	16303	16199	D	0	0
chr15	22838128	22839123	chr15	22838508	22838708	chr15	22838607	22838608	996	22838608	168	178.813	25.0624	175.483	MDA_AP2a_ChIP_merged_vs_NE3_input_trimmoPE_bowtie2_PP_hg38_Q2_sorted_BASE_BLR_q0.05_BAMPE_SPMR_MACS301_peak_18825	chr15	22838607	22838608	NIPA2	+	22838658	22869362	50	50	30754	U	0	1	NIPA1	+	22773062	22829789	8818	65545	8818	D	0	0
chr17	57927213	57927860	chr17	57927404	57927604	chr17	57927503	57927504	648	57927504	168	178.813	25.0624	175.483	MDA_AP2a_ChIP_merged_vs_NE3_input_trimmoPE_bowtie2_PP_hg38_Q2_sorted_BASE_BLR_q0.05_BAMPE_SPMR_MACS301_peak_25092	chr17	57927503	57927504	CUEDC1	-	57955412	57861242	0	27908	66261	.	1	0	ENSG00000264914	+	57912332	57922581	4922	15171	4922	D	0	0
chr10	42865868	42867297	chr10	42866791	42866991	chr10	42866890	42866891	1430	42866891	236	245.386	25.0619	241.808	MDA_AP2a_ChIP_merged_vs_NE3_input_trimmoPE_bowtie2_PP_hg38_Q2_sorted_BASE_BLR_q0.05_BAMPE_SPMR_MACS301_peak_7302	chr10	42866890	42866891	LINC02623	+	42871520	42874060	4629	4629	7169	U	0	0	BMS1	+	42782794	42834937	31953	84096	31953	D	0	0
chr15	65285945	65287276	chr15	65286775	65286975	chr15	65286874	65286875	1332	65286875	233	242.446	25.0619	238.878	MDA_AP2a_ChIP_merged_vs_NE3_input_trimmoPE_bowtie2_PP_hg38_Q2_sorted_BASE_BLR_q0.05_BAMPE_SPMR_MACS301_peak_19726	chr15	65286874	65286875	PARP16	-	65286872	65258093	2	2	28781	U	0	1	SNORA24B	-	65285591	65285460	1283	1283	1414	U	0	0
chr13	113001050	113002295	chr13	113001319	113001519	chr13	113001418	113001419	1246	113001419	154	165.101	25.051	161.828	MDA_AP2a_ChIP_merged_vs_NE3_input_trimmoPE_bowtie2_PP_hg38_Q2_sorted_BASE_BLR_q0.05_BAMPE_SPMR_MACS301_peak_16591	chr13	113001418	113001419	MCF2L	+	112969213	113099742	0	32205	98323	.	1	0	ENSG00000269356	+	113008777	113009424	7358	7358	8005	U	0	0
chr19	14031423	14032580	chr19	14031701	14031901	chr19	14031800	14031801	1158	14031801	154	165.101	25.051	161.828	MDA_AP2a_ChIP_merged_vs_NE3_input_trimmoPE_bowtie2_PP_hg38_Q2_sorted_BASE_BLR_q0.05_BAMPE_SPMR_MACS301_peak_28219	chr19	14031800	14031801	IL27RA	+	14031761	14053218	0	39	21417	.	1	1	ENSG00000267670	-	14031557	14030854	243	243	946	U	0	1
chr1	9225198	9225985	chr1	9225437	9225637	chr1	9225536	9225537	788	9225537	187	197.349	25.0498	193.945	MDA_AP2a_ChIP_merged_vs_NE3_input_trimmoPE_bowtie2_PP_hg38_Q2_sorted_BASE_BLR_q0.05_BAMPE_SPMR_MACS301_peak_463	chr1	9225536	9225537	H6PD	+	9234773	9271337	9236	9236	45800	U	0	0	LNCTAM34A	+	9182164	9192094	33442	43372	33442	D	0	0
chr12	80329244	80330042	chr12	80329568	80329768	chr12	80329667	80329668	799	80329668	187	197.349	25.0498	193.945	MDA_AP2a_ChIP_merged_vs_NE3_input_trimmoPE_bowtie2_PP_hg38_Q2_sorted_BASE_BLR_q0.05_BAMPE_SPMR_MACS301_peak_14419	chr12	80329667	80329668	OTOGL	+	80099536	80380880	0	230131	51212	.	1	0	RN7SKP261	-	80343792	80343514	13846	14124	13846	D	0	0
chr6	29752458	29753643	chr6	29753182	29753382	chr6	29753281	29753282	1186	29753282	187	197.349	25.0498	193.945	MDA_AP2a_ChIP_merged_vs_NE3_input_trimmoPE_bowtie2_PP_hg38_Q2_sorted_BASE_BLR_q0.05_BAMPE_SPMR_MACS301_peak_50127	chr6	29753281	29753282	ENSG00000285761	+	29752572	29763295	0	709	10013	.	1	0	ENSG00000272236	-	29752207	29751964	1074	1074	1317	U	0	0
chr12	39442367	39444275	chr12	39443378	39443578	chr12	39443477	39443478	1909	39443478	301	309.033	25.0444	305.255	MDA_AP2a_ChIP_merged_vs_NE3_input_trimmoPE_bowtie2_PP_hg38_Q2_sorted_BASE_BLR_q0.05_BAMPE_SPMR_MACS301_peak_13410	chr12	39443477	39443478	KIF21A	-	39443390	39293228	87	87	150249	U	0	1	ENSG00000286576	+	39447403	39448314	3925	3925	4836	U	0	0
chr16	2979460	2981074	chr16	2980522	2980722	chr16	2980621	2980622	1615	2980622	307	314.885	25.0384	311.089	MDA_AP2a_ChIP_merged_vs_NE3_input_trimmoPE_bowtie2_PP_hg38_Q2_sorted_BASE_BLR_q0.05_BAMPE_SPMR_MACS301_peak_21245	chr16	2980621	2980622	PKMYT1	-	2980479	2972850	142	142	7771	U	0	1	ENSG00000274367	-	2981591	2981174	552	969	552	D	0	0
chr19	53867361	53870984	chr19	53869498	53869698	chr19	53869597	53869598	3624	53869598	307	314.885	25.0384	311.089	MDA_AP2a_ChIP_merged_vs_NE3_input_trimmoPE_bowtie2_PP_hg38_Q2_sorted_BASE_BLR_q0.05_BAMPE_SPMR_MACS301_peak_29842	chr19	53869597	53869598	MYADM	+	53866152	53874756	0	3445	5158	.	1	0	MYADM-AS1	-	53869107	53854580	490	490	15017	U	0	1
chr12	55966363	55967442	chr12	55966601	55966801	chr12	55966700	55966701	1080	55966701	191	201.206	25.0343	197.787	MDA_AP2a_ChIP_merged_vs_NE3_input_trimmoPE_bowtie2_PP_hg38_Q2_sorted_BASE_BLR_q0.05_BAMPE_SPMR_MACS301_peak_14006	chr12	55966700	55966701	PMEL	-	55966736	55954105	0	35	12595	.	1	1	CDK2	+	55966829	55972789	128	128	6088	U	0	1
chr11	68342228	68344451	chr11	68343978	68344178	chr11	68344077	68344078	2224	68344078	366	372.727	25.033	368.77	MDA_AP2a_ChIP_merged_vs_NE3_input_trimmoPE_bowtie2_PP_hg38_Q2_sorted_BASE_BLR_q0.05_BAMPE_SPMR_MACS301_peak_11348	chr11	68344077	68344078	LRP5	+	68312590	68449275	0	31487	105197	.	1	0	ENSG00000286369	+	68272099	68284884	59193	71978	59193	D	0	0
chr1	115952514	115953263	chr1	115952730	115952930	chr1	115952829	115952830	750	115952830	242	251.134	25.0325	247.537	MDA_AP2a_ChIP_merged_vs_NE3_input_trimmoPE_bowtie2_PP_hg38_Q2_sorted_BASE_BLR_q0.05_BAMPE_SPMR_MACS301_peak_3875	chr1	115952829	115952830	LINC01649	+	115919387	115931575	21254	33442	21254	D	0	0	SLC22A15	+	115976512	116070054	23682	23682	117224	U	0	0
chr22	18023539	18024792	chr22	18024281	18024481	chr22	18024380	18024381	1254	18024381	242	251.134	25.0325	247.537	MDA_AP2a_ChIP_merged_vs_NE3_input_trimmoPE_bowtie2_PP_hg38_Q2_sorted_BASE_BLR_q0.05_BAMPE_SPMR_MACS301_peak_37769	chr22	18024380	18024381	MICAL3	-	18024561	17787648	0	180	236732	.	1	0	RHEBP3	+	18019213	18020200	4180	5167	4180	D	0	0
chr22	21641828	21643785	chr22	21643137	21643337	chr22	21643236	21643237	1958	21643237	252	260.93	25.032	257.301	MDA_AP2a_ChIP_merged_vs_NE3_input_trimmoPE_bowtie2_PP_hg38_Q2_sorted_BASE_BLR_q0.05_BAMPE_SPMR_MACS301_peak_37954	chr22	21643236	21643237	SDF2L1	+	21642301	21644299	0	935	1062	.	1	0	ENSG00000273342	+	21640843	21641284	1952	2393	1952	D	0	0
chr1	202199975	202200812	chr1	202200297	202200497	chr1	202200396	202200397	838	202200397	138	149.436	25.0291	146.23	MDA_AP2a_ChIP_merged_vs_NE3_input_trimmoPE_bowtie2_PP_hg38_Q2_sorted_BASE_BLR_q0.05_BAMPE_SPMR_MACS301_peak_5367	chr1	202200396	202200397	LGR6	+	202193798	202319761	0	6598	119364	.	1	0	PTPRVP	+	202168050	202189353	11043	32346	11043	D	0	0
chr1	241533621	241534286	chr1	241533871	241534071	chr1	241533970	241533971	666	241533971	138	149.436	25.0291	146.23	MDA_AP2a_ChIP_merged_vs_NE3_input_trimmoPE_bowtie2_PP_hg38_Q2_sorted_BASE_BLR_q0.05_BAMPE_SPMR_MACS301_peak_6492	chr1	241533970	241533971	KMO	+	241532377	241595642	0	1593	61671	.	1	0	FH	-	241519755	241497602	14215	14215	36368	U	0	0
chr2	239303877	239304593	chr2	239304153	239304353	chr2	239304252	239304253	717	239304253	138	149.436	25.0291	146.23	MDA_AP2a_ChIP_merged_vs_NE3_input_trimmoPE_bowtie2_PP_hg38_Q2_sorted_BASE_BLR_q0.05_BAMPE_SPMR_MACS301_peak_34956	chr2	239304252	239304253	HDAC4	-	239400949	239048167	0	96696	256085	.	1	0	MIR4269	+	239305461	239305545	1208	1208	1292	U	0	0
chr3	50235600	50236314	chr3	50235750	50235950	chr3	50235849	50235850	715	50235850	138	149.436	25.0291	146.23	MDA_AP2a_ChIP_merged_vs_NE3_input_trimmoPE_bowtie2_PP_hg38_Q2_sorted_BASE_BLR_q0.05_BAMPE_SPMR_MACS301_peak_40448	chr3	50235849	50235850	GNAI2	+	50236203	50259362	353	353	23512	U	0	1	ENSG00000213600	+	50239617	50239984	3767	3767	4134	U	0	0
chr6	32167063	32167783	chr6	32167379	32167579	chr6	32167478	32167479	721	32167479	138	149.436	25.0291	146.23	MDA_AP2a_ChIP_merged_vs_NE3_input_trimmoPE_bowtie2_PP_hg38_Q2_sorted_BASE_BLR_q0.05_BAMPE_SPMR_MACS301_peak_50250	chr6	32167478	32167479	PPT2-EGFL8	+	32154221	32171978	0	13257	4499	.	1	0	EGFL8	+	32164594	32168281	0	2884	802	.	1	0
chr19	45506315	45509428	chr19	45507287	45507487	chr19	45507386	45507387	3114	45507387	177	187.473	25.0221	184.108	MDA_AP2a_ChIP_merged_vs_NE3_input_trimmoPE_bowtie2_PP_hg38_Q2_sorted_BASE_BLR_q0.05_BAMPE_SPMR_MACS301_peak_29406	chr19	45507386	45507387	VASP	+	45507478	45526983	91	91	19596	U	0	1	PPM1N	+	45498442	45502513	4873	8944	4873	D	0	0
chr19	58228269	58229236	chr19	58228730	58228930	chr19	58228829	58228830	968	58228830	177	187.473	25.0221	184.108	MDA_AP2a_ChIP_merged_vs_NE3_input_trimmoPE_bowtie2_PP_hg38_Q2_sorted_BASE_BLR_q0.05_BAMPE_SPMR_MACS301_peak_30016	chr19	58228829	58228830	ENSG00000283515	+	58228913	58315183	83	83	86353	U	0	1	ZNF544	+	58229464	58277247	634	634	48417	U	0	1
chr8	126579821	126580742	chr8	126580227	126580427	chr8	126580326	126580327	922	126580327	177	187.473	25.0221	184.108	MDA_AP2a_ChIP_merged_vs_NE3_input_trimmoPE_bowtie2_PP_hg38_Q2_sorted_BASE_BLR_q0.05_BAMPE_SPMR_MACS301_peak_57920	chr8	126580326	126580327	ENSG00000253543	-	126583006	126582630	2303	2679	2303	D	0	0	LRATD2	-	126558478	126552442	21848	21848	27884	U	0	0
chr4	188428702	188429554	chr4	188429063	188429263	chr4	188429162	188429163	853	188429163	317	324.595	25.0214	320.77	MDA_AP2a_ChIP_merged_vs_NE3_input_trimmoPE_bowtie2_PP_hg38_Q2_sorted_BASE_BLR_q0.05_BAMPE_SPMR_MACS301_peak_46010	chr4	188429162	188429163	ICE2P1	-	188389666	188387470	39496	39496	41692	U	0	0	LINC01060	+	188485778	188681051	56615	56615	251888	U	0	0
chr17	17809472	17810936	chr17	17810002	17810202	chr17	17810101	17810102	1465	17810102	126	137.738	25.0207	134.585	MDA_AP2a_ChIP_merged_vs_NE3_input_trimmoPE_bowtie2_PP_hg38_Q2_sorted_BASE_BLR_q0.05_BAMPE_SPMR_MACS301_peak_23657	chr17	17810101	17810102	RAI1	+	17681457	17811453	0	128644	1351	.	1	0	SREBF1	-	17836986	17811333	1231	26884	1231	D	0	0
chr19	39136239	39136937	chr19	39136545	39136745	chr19	39136644	39136645	699	39136645	113	125.112	25.0161	122.021	MDA_AP2a_ChIP_merged_vs_NE3_input_trimmoPE_bowtie2_PP_hg38_Q2_sorted_BASE_BLR_q0.05_BAMPE_SPMR_MACS301_peak_29049	chr19	39136644	39136645	PAK4	+	39125801	39179402	0	10843	42757	.	1	0	ENSG00000269172	-	39136463	39134881	181	181	1763	U	0	1
chr11	24637353	24638071	chr11	24637592	24637792	chr11	24637691	24637692	719	24637692	203	212.867	25.0136	209.406	MDA_AP2a_ChIP_merged_vs_NE3_input_trimmoPE_bowtie2_PP_hg38_Q2_sorted_BASE_BLR_q0.05_BAMPE_SPMR_MACS301_peak_10235	chr11	24637691	24637692	LUZP2	+	24497052	25082638	0	140639	444946	.	1	0	ENSG00000255489	+	24701274	24701575	63582	63582	63883	U	0	0
chr4	88283614	88285266	chr4	88284770	88284970	chr4	88284869	88284870	1653	88284870	203	212.867	25.0136	209.406	MDA_AP2a_ChIP_merged_vs_NE3_input_trimmoPE_bowtie2_PP_hg38_Q2_sorted_BASE_BLR_q0.05_BAMPE_SPMR_MACS301_peak_44685	chr4	88284869	88284870	PPM1K-DT	+	88284902	88341661	32	32	56791	U	0	1	PPM1K	-	88284561	88257619	308	308	27250	U	0	1
chr7	73873415	73874151	chr7	73873687	73873887	chr7	73873786	73873787	737	73873787	203	212.867	25.0136	209.406	MDA_AP2a_ChIP_merged_vs_NE3_input_trimmoPE_bowtie2_PP_hg38_Q2_sorted_BASE_BLR_q0.05_BAMPE_SPMR_MACS301_peak_54163	chr7	73873786	73873787	TMEM270	+	73861158	73865890	7896	12628	7896	D	0	0	METTL27	-	73842516	73834589	31270	31270	39197	U	0	0
chr2	136178958	136180238	chr2	136179666	136179866	chr2	136179765	136179766	1281	136179766	214	223.626	25.0122	220.126	MDA_AP2a_ChIP_merged_vs_NE3_input_trimmoPE_bowtie2_PP_hg38_Q2_sorted_BASE_BLR_q0.05_BAMPE_SPMR_MACS301_peak_32863	chr2	136179765	136179766	HNRNPKP2	-	136200503	136199113	19347	20737	19347	D	0	0	ENSG00000279024	+	136230752	136233245	50986	50986	53479	U	0	0
chr6	110295086	110295936	chr6	110295436	110295636	chr6	110295535	110295536	851	110295536	119	130.916	25.0109	127.796	MDA_AP2a_ChIP_merged_vs_NE3_input_trimmoPE_bowtie2_PP_hg38_Q2_sorted_BASE_BLR_q0.05_BAMPE_SPMR_MACS301_peak_51753	chr6	110295535	110295536	METTL24	-	110358349	110243939	0	62813	51596	.	1	0	ENSG00000287268	+	110341972	110354563	46436	46436	59027	U	0	0
chr3	8502452	8503004	chr3	8502661	8502861	chr3	8502760	8502761	553	8502761	163	173.75	25.008	170.441	MDA_AP2a_ChIP_merged_vs_NE3_input_trimmoPE_bowtie2_PP_hg38_Q2_sorted_BASE_BLR_q0.05_BAMPE_SPMR_MACS301_peak_39467	chr3	8502760	8502761	LMCD1	+	8501822	8574668	0	938	71907	.	1	0	LMCD1-AS1	-	8501672	7951262	1088	1088	551498	U	0	0
chr9	92857180	92857868	chr9	92857349	92857549	chr9	92857448	92857449	689	92857449	163	173.75	25.008	170.441	MDA_AP2a_ChIP_merged_vs_NE3_input_trimmoPE_bowtie2_PP_hg38_Q2_sorted_BASE_BLR_q0.05_BAMPE_SPMR_MACS301_peak_59579	chr9	92857448	92857449	ENSG00000288271	+	92809387	92888693	0	48061	31244	.	1	0	ZNF484	-	92878038	92844181	0	20589	13267	.	1	0
chr2	120372313	120373023	chr2	120372605	120372805	chr2	120372704	120372705	711	120372705	251	259.825	25.0052	256.199	MDA_AP2a_ChIP_merged_vs_NE3_input_trimmoPE_bowtie2_PP_hg38_Q2_sorted_BASE_BLR_q0.05_BAMPE_SPMR_MACS301_peak_32572	chr2	120372704	120372705	INHBB	+	120346135	120351803	20901	26569	20901	D	0	0	ENSG00000235840	+	120319006	120326298	46406	53698	46406	D	0	0
chr11	67248304	67249115	chr11	67248622	67248822	chr11	67248721	67248722	812	67248722	1374	1361.46	25.0036	1356.24	MDA_AP2a_ChIP_merged_vs_NE3_input_trimmoPE_bowtie2_PP_hg38_Q2_sorted_BASE_BLR_q0.05_BAMPE_SPMR_MACS301_peak_11239	chr11	67248721	67248722	KDM2A	+	67119262	67258082	0	129459	9360	.	1	0	ENSG00000287934	-	67261545	67252335	3613	12823	3613	D	0	0
chr2	186771681	186772649	chr2	186771965	186772165	chr2	186772064	186772065	969	186772065	333	340.16	25.0007	336.291	MDA_AP2a_ChIP_merged_vs_NE3_input_trimmoPE_bowtie2_PP_hg38_Q2_sorted_BASE_BLR_q0.05_BAMPE_SPMR_MACS301_peak_33726	chr2	186772064	186772065	FAM171B	+	186694059	186765959	6105	78005	6105	D	0	0	ZSWIM2	-	186849170	186827474	55409	77105	55409	D	0	0
chr2	9656240	9656815	chr2	9656405	9656605	chr2	9656504	9656505	576	9656505	149	160.042	24.9912	156.79	MDA_AP2a_ChIP_merged_vs_NE3_input_trimmoPE_bowtie2_PP_hg38_Q2_sorted_BASE_BLR_q0.05_BAMPE_SPMR_MACS301_peak_30191	chr2	9656504	9656505	ENSG00000240687	+	9638754	9712904	0	17750	56399	.	1	0	ENSG00000244260	+	9674022	9708413	17517	17517	51908	U	0	0
chr4	56505221	56506305	chr4	56505617	56505817	chr4	56505716	56505717	1085	56505717	149	160.042	24.9912	156.79	MDA_AP2a_ChIP_merged_vs_NE3_input_trimmoPE_bowtie2_PP_hg38_Q2_sorted_BASE_BLR_q0.05_BAMPE_SPMR_MACS301_peak_44265	chr4	56505716	56505717	ARL9	+	56505790	56524453	73	73	18736	U	0	1	SRP72	+	56467616	56503681	2035	38100	2035	D	0	0
chr1	33472222	33472941	chr1	33472505	33472705	chr1	33472604	33472605	720	33472605	154	164.893	24.9837	161.62	MDA_AP2a_ChIP_merged_vs_NE3_input_trimmoPE_bowtie2_PP_hg38_Q2_sorted_BASE_BLR_q0.05_BAMPE_SPMR_MACS301_peak_1882	chr1	33472604	33472605	ZSCAN20	+	33472644	33501643	39	39	29038	U	0	1	TLR12P	+	33466248	33468954	3650	6356	3650	D	0	0
chr19	11504842	11506291	chr19	11505067	11505267	chr19	11505166	11505167	1450	11505167	219	228.398	24.9828	224.88	MDA_AP2a_ChIP_merged_vs_NE3_input_trimmoPE_bowtie2_PP_hg38_Q2_sorted_BASE_BLR_q0.05_BAMPE_SPMR_MACS301_peak_28081	chr19	11505166	11505167	ENSG00000267477	-	11505698	11466239	0	531	38927	.	1	0	ZNF653	-	11505839	11483428	0	672	21738	.	1	0
chr3	44952361	44953177	chr3	44952671	44952871	chr3	44952770	44952771	817	44952771	219	228.398	24.9828	224.88	MDA_AP2a_ChIP_merged_vs_NE3_input_trimmoPE_bowtie2_PP_hg38_Q2_sorted_BASE_BLR_q0.05_BAMPE_SPMR_MACS301_peak_40196	chr3	44952770	44952771	ZDHHC3	-	44976174	44915260	0	23403	37510	.	1	0	RPL12P44	+	44937672	44938482	14288	15098	14288	D	0	0
chr14	91417338	91419092	chr14	91418506	91418706	chr14	91418605	91418606	1755	91418606	284	292.037	24.9823	288.31	MDA_AP2a_ChIP_merged_vs_NE3_input_trimmoPE_bowtie2_PP_hg38_Q2_sorted_BASE_BLR_q0.05_BAMPE_SPMR_MACS301_peak_18146	chr14	91418605	91418606	CCDC88C-DT	+	91418265	91421176	0	340	2570	.	1	0	CCDC88C	-	91417820	91271322	785	785	147283	U	0	1
chr11	12136767	12138942	chr11	12137071	12137271	chr11	12137170	12137171	2176	12137171	349	355.727	24.9819	351.817	MDA_AP2a_ChIP_merged_vs_NE3_input_trimmoPE_bowtie2_PP_hg38_Q2_sorted_BASE_BLR_q0.05_BAMPE_SPMR_MACS301_peak_9897	chr11	12137170	12137171	MICAL2	+	12162155	12358479	24984	24984	221308	U	0	0	MIR6124	+	12163682	12163767	26511	26511	26596	U	0	0
chr22	44278828	44279538	chr22	44279023	44279223	chr22	44279122	44279123	711	44279123	98	110.525	24.9734	107.508	MDA_AP2a_ChIP_merged_vs_NE3_input_trimmoPE_bowtie2_PP_hg38_Q2_sorted_BASE_BLR_q0.05_BAMPE_SPMR_MACS301_peak_39017	chr22	44279122	44279123	SHISAL1	-	44312951	44243664	0	33828	35458	.	1	0	ENSG00000280011	-	44229512	44210441	49610	49610	68681	U	0	0
chr2	229335686	229336461	chr2	229335929	229336129	chr2	229336028	229336029	776	229336029	135	146.352	24.971	143.16	MDA_AP2a_ChIP_merged_vs_NE3_input_trimmoPE_bowtie2_PP_hg38_Q2_sorted_BASE_BLR_q0.05_BAMPE_SPMR_MACS301_peak_34583	chr2	229336028	229336029	DNER	-	229714555	229357628	21599	378526	21599	D	0	0	PID1	-	229271287	229023972	64741	64741	312056	U	0	0
chr17	47987135	47988332	chr17	47987345	47987545	chr17	47987444	47987445	1198	47987445	246	254.756	24.968	251.147	MDA_AP2a_ChIP_merged_vs_NE3_input_trimmoPE_bowtie2_PP_hg38_Q2_sorted_BASE_BLR_q0.05_BAMPE_SPMR_MACS301_peak_24760	chr17	47987444	47987445	ENSG00000264701	-	47996196	47980397	0	8751	7047	.	1	0	CDK5RAP3	+	47971112	47981781	5663	16332	5663	D	0	0
chr11	61626503	61627371	chr11	61626798	61626998	chr11	61626897	61626898	869	61626898	365	371.297	24.9648	367.344	MDA_AP2a_ChIP_merged_vs_NE3_input_trimmoPE_bowtie2_PP_hg38_Q2_sorted_BASE_BLR_q0.05_BAMPE_SPMR_MACS301_peak_10874	chr11	61626897	61626898	RPLP0P2	+	61615035	61639449	0	11862	12551	.	1	0	ENSG00000250230	+	61588493	61607550	19347	38404	19347	D	0	0
chr2	46042118	46042873	chr2	46042380	46042580	chr2	46042479	46042480	756	46042480	134	145.341	24.9571	142.153	MDA_AP2a_ChIP_merged_vs_NE3_input_trimmoPE_bowtie2_PP_hg38_Q2_sorted_BASE_BLR_q0.05_BAMPE_SPMR_MACS301_peak_31217	chr2	46042479	46042480	PRKCE	+	45651674	46187990	0	390805	145510	.	1	0	ENSG00000232696	-	46078828	46078014	35534	36348	35534	D	0	0
chr1	42081312	42082322	chr1	42081620	42081820	chr1	42081719	42081720	1011	42081720	235	243.938	24.9562	240.365	MDA_AP2a_ChIP_merged_vs_NE3_input_trimmoPE_bowtie2_PP_hg38_Q2_sorted_BASE_BLR_q0.05_BAMPE_SPMR_MACS301_peak_2298	chr1	42081719	42081720	ENSG00000287587	+	42036142	42051784	29935	45577	29935	D	0	0	HNRNPFP1	+	42040596	42041729	39990	41123	39990	D	0	0
chr10	5446256	5446965	chr10	5446471	5446671	chr10	5446570	5446571	710	5446571	235	243.938	24.9562	240.365	MDA_AP2a_ChIP_merged_vs_NE3_input_trimmoPE_bowtie2_PP_hg38_Q2_sorted_BASE_BLR_q0.05_BAMPE_SPMR_MACS301_peak_6713	chr10	5446570	5446571	NET1	+	5446610	5458463	39	39	11892	U	0	1	TUBAL3	-	5404828	5393100	41742	41742	53470	U	0	0
chr17	66951897	66952667	chr17	66952193	66952393	chr17	66952292	66952293	771	66952293	235	243.938	24.9562	240.365	MDA_AP2a_ChIP_merged_vs_NE3_input_trimmoPE_bowtie2_PP_hg38_Q2_sorted_BASE_BLR_q0.05_BAMPE_SPMR_MACS301_peak_25344	chr17	66952292	66952293	CACNG4	+	66964706	67033398	12413	12413	81105	U	0	0	RNA5SP446	+	66895490	66895572	56720	56802	56720	D	0	0
chr5	174482389	174483910	chr5	174483502	174483702	chr5	174483601	174483602	1522	174483602	235	243.938	24.9562	240.365	MDA_AP2a_ChIP_merged_vs_NE3_input_trimmoPE_bowtie2_PP_hg38_Q2_sorted_BASE_BLR_q0.05_BAMPE_SPMR_MACS301_peak_49176	chr5	174483601	174483602	LINC01411	+	174336353	174529982	0	147248	46380	.	1	0	GAPDHP71	+	174513304	174514307	29702	29702	30705	U	0	0
chr10	101060818	101063238	chr10	101062675	101062875	chr10	101062774	101062775	2421	101062775	232	240.997	24.9548	237.435	MDA_AP2a_ChIP_merged_vs_NE3_input_trimmoPE_bowtie2_PP_hg38_Q2_sorted_BASE_BLR_q0.05_BAMPE_SPMR_MACS301_peak_8636	chr10	101062774	101062775	KAZALD1	+	101061988	101067059	0	786	4284	.	1	0	ENSG00000273162	-	101061005	101060028	1769	1769	2746	U	0	0
chr15	34987501	34988806	chr15	34988256	34988456	chr15	34988355	34988356	1306	34988356	232	240.997	24.9548	237.435	MDA_AP2a_ChIP_merged_vs_NE3_input_trimmoPE_bowtie2_PP_hg38_Q2_sorted_BASE_BLR_q0.05_BAMPE_SPMR_MACS301_peak_18939	chr15	34988355	34988356	ZNF770	-	34988287	34978340	68	68	10015	U	0	1	ENSG00000259181	+	34993645	35003221	5289	5289	14865	U	0	0
chr4	2796183	2797007	chr4	2796490	2796690	chr4	2796589	2796590	825	2796590	195	204.813	24.953	201.381	MDA_AP2a_ChIP_merged_vs_NE3_input_trimmoPE_bowtie2_PP_hg38_Q2_sorted_BASE_BLR_q0.05_BAMPE_SPMR_MACS301_peak_43389	chr4	2796589	2796590	SH3BP2	+	2793084	2841096	0	3505	44506	.	1	0	TNIP2	-	2756336	2741647	40253	40253	54942	U	0	0
chr12	48780460	48782497	chr12	48780749	48780949	chr12	48780848	48780849	2038	48780849	170	180.38	24.9469	177.043	MDA_AP2a_ChIP_merged_vs_NE3_input_trimmoPE_bowtie2_PP_hg38_Q2_sorted_BASE_BLR_q0.05_BAMPE_SPMR_MACS301_peak_13635	chr12	48780848	48780849	ADCY6	-	48789089	48766193	0	8240	14655	.	1	0	ADCY6-DT	+	48789575	48790535	8726	8726	9686	U	0	0
chr4	14225397	14226212	chr4	14225775	14225975	chr4	14225874	14225875	816	14225875	170	180.38	24.9469	177.043	MDA_AP2a_ChIP_merged_vs_NE3_input_trimmoPE_bowtie2_PP_hg38_Q2_sorted_BASE_BLR_q0.05_BAMPE_SPMR_MACS301_peak_43742	chr4	14225874	14225875	ENSG00000249988	+	14235248	14242812	9373	9373	16937	U	0	0	ENSG00000251679	+	14134935	14143592	82282	90939	82282	D	0	0
chr11	35893832	35894604	chr11	35894178	35894378	chr11	35894277	35894278	773	35894278	316	323.161	24.9427	319.34	MDA_AP2a_ChIP_merged_vs_NE3_input_trimmoPE_bowtie2_PP_hg38_Q2_sorted_BASE_BLR_q0.05_BAMPE_SPMR_MACS301_peak_10463	chr11	35894277	35894278	ENSG00000285740	+	35894986	35897735	708	708	3457	U	0	1	ENSG00000254919	-	35918718	35915050	20772	24440	20772	D	0	0
chr8	40354557	40356436	chr8	40355546	40355746	chr8	40355645	40355646	1880	40355646	1309	1296.31	24.942	1291.13	MDA_AP2a_ChIP_merged_vs_NE3_input_trimmoPE_bowtie2_PP_hg38_Q2_sorted_BASE_BLR_q0.05_BAMPE_SPMR_MACS301_peak_56714	chr8	40355645	40355646	SIRLNT	-	40353133	40333170	2512	2512	22475	U	0	0	ENSG00000253354	+	40369980	40402010	14334	14334	46364	U	0	0
chr5	139278596	139279145	chr5	139278802	139279002	chr5	139278901	139278902	550	139278902	139	150.16	24.9418	146.951	MDA_AP2a_ChIP_merged_vs_NE3_input_trimmoPE_bowtie2_PP_hg38_Q2_sorted_BASE_BLR_q0.05_BAMPE_SPMR_MACS301_peak_48255	chr5	139278901	139278902	MATR3	+	139274102	139330394	0	4799	51492	.	1	0	SNHG4	+	139274130	139279586	0	4771	684	.	1	0
chr1	17834148	17834896	chr1	17834505	17834705	chr1	17834604	17834605	749	17834605	181	191.074	24.935	187.695	MDA_AP2a_ChIP_merged_vs_NE3_input_trimmoPE_bowtie2_PP_hg38_Q2_sorted_BASE_BLR_q0.05_BAMPE_SPMR_MACS301_peak_937	chr1	17834604	17834605	ACTL8	+	17755332	17827063	7541	79272	7541	D	0	0	.	.	.	.	.	.	.	.	.	.
chr20	48226318	48227622	chr20	48226740	48226940	chr20	48226839	48226840	1305	48226840	181	191.074	24.935	187.695	MDA_AP2a_ChIP_merged_vs_NE3_input_trimmoPE_bowtie2_PP_hg38_Q2_sorted_BASE_BLR_q0.05_BAMPE_SPMR_MACS301_peak_36320	chr20	48226839	48226840	ENSG00000289072	+	48192365	48216264	10575	34474	10575	D	0	0	ENSG00000288083	-	48275392	48264968	38128	48552	38128	D	0	0
chr11	12769652	12770279	chr11	12769842	12770042	chr11	12769941	12769942	628	12769942	251	259.486	24.933	255.862	MDA_AP2a_ChIP_merged_vs_NE3_input_trimmoPE_bowtie2_PP_hg38_Q2_sorted_BASE_BLR_q0.05_BAMPE_SPMR_MACS301_peak_9933	chr11	12769941	12769942	TEAD1	+	12675502	12939065	0	94439	169123	.	1	0	ENSG00000254688	-	12823667	12822434	52492	53725	52492	D	0	0
chr4	174469674	174470333	chr4	174469846	174470046	chr4	174469945	174469946	660	174469946	251	259.486	24.933	255.862	MDA_AP2a_ChIP_merged_vs_NE3_input_trimmoPE_bowtie2_PP_hg38_Q2_sorted_BASE_BLR_q0.05_BAMPE_SPMR_MACS301_peak_45882	chr4	174469945	174469946	HPGD	-	174522488	174490174	20228	52542	20228	D	0	0	MIR4276	+	174423794	174423864	46081	46151	46081	D	0	0
chr2	154762553	154763191	chr2	154762738	154762938	chr2	154762837	154762838	639	154762838	144	154.982	24.9276	151.752	MDA_AP2a_ChIP_merged_vs_NE3_input_trimmoPE_bowtie2_PP_hg38_Q2_sorted_BASE_BLR_q0.05_BAMPE_SPMR_MACS301_peak_33086	chr2	154762837	154762838	KCNJ3	+	154698694	154858354	0	64143	95516	.	1	0	ENSG00000287900	-	154697707	154688295	65130	65130	74542	U	0	0
chr12	109462269	109463416	chr12	109462482	109462682	chr12	109462581	109462582	1148	109462582	186	195.888	24.9165	192.49	MDA_AP2a_ChIP_merged_vs_NE3_input_trimmoPE_bowtie2_PP_hg38_Q2_sorted_BASE_BLR_q0.05_BAMPE_SPMR_MACS301_peak_14942	chr12	109462581	109462582	KCTD10	-	109477300	109448654	0	14718	13927	.	1	0	MYO1H	+	109347902	109448371	14210	114679	14210	D	0	0
chr3	25582017	25582764	chr3	25582347	25582547	chr3	25582446	25582447	748	25582447	186	195.888	24.9165	192.49	MDA_AP2a_ChIP_merged_vs_NE3_input_trimmoPE_bowtie2_PP_hg38_Q2_sorted_BASE_BLR_q0.05_BAMPE_SPMR_MACS301_peak_39895	chr3	25582446	25582447	RARB	+	25428262	25597932	0	154184	15485	.	1	0	TOP2B	-	25664499	25597985	15538	82052	15538	D	0	0
chrX	39537818	39538398	chrX	39537976	39538176	chrX	39538075	39538076	581	39538076	107	119.066	24.915	116.005	MDA_AP2a_ChIP_merged_vs_NE3_input_trimmoPE_bowtie2_PP_hg38_Q2_sorted_BASE_BLR_q0.05_BAMPE_SPMR_MACS301_peak_61679	chrX	39538075	39538076	.	.	.	.	.	.	.	.	.	.	.	.	.	.	.	.	.	.	.	.
chr7	30395504	30396270	chr7	30395757	30395957	chr7	30395856	30395857	767	30395857	267	275.04	24.9127	271.366	MDA_AP2a_ChIP_merged_vs_NE3_input_trimmoPE_bowtie2_PP_hg38_Q2_sorted_BASE_BLR_q0.05_BAMPE_SPMR_MACS301_peak_53470	chr7	30395856	30395857	ENSG00000281593	+	30362399	30412502	0	33457	16645	.	1	0	LINC01176	+	30390907	30412375	0	4949	16518	.	1	0
chr8	80752938	80753713	chr8	80753177	80753377	chr8	80753276	80753277	776	80753277	429	433.595	24.9093	429.49	MDA_AP2a_ChIP_merged_vs_NE3_input_trimmoPE_bowtie2_PP_hg38_Q2_sorted_BASE_BLR_q0.05_BAMPE_SPMR_MACS301_peak_57099	chr8	80753276	80753277	ZNF704	-	80874781	80628450	0	121504	124826	.	1	0	RNU11-6P	-	80749693	80749560	3583	3583	3716	U	0	0
chr5	32563519	32564255	chr5	32563747	32563947	chr5	32563846	32563847	737	32563847	190	199.746	24.9039	196.334	MDA_AP2a_ChIP_merged_vs_NE3_input_trimmoPE_bowtie2_PP_hg38_Q2_sorted_BASE_BLR_q0.05_BAMPE_SPMR_MACS301_peak_46421	chr5	32563846	32563847	SUB1	+	32531632	32601323	0	32214	37476	.	1	0	ENSG00000249142	+	32522757	32523865	39981	41089	39981	D	0	0
chrX	39724929	39725646	chrX	39725217	39725417	chrX	39725316	39725317	718	39725317	130	141.297	24.8999	138.129	MDA_AP2a_ChIP_merged_vs_NE3_input_trimmoPE_bowtie2_PP_hg38_Q2_sorted_BASE_BLR_q0.05_BAMPE_SPMR_MACS301_peak_61690	chrX	39725316	39725317	ENSG00000289068	+	39653249	39671314	54002	72067	54002	D	0	0	RN7SL732P	-	39786823	39786523	61206	61506	61206	D	0	0
chr3	141940149	141940858	chr3	141940482	141940682	chr3	141940581	141940582	710	141940582	202	211.412	24.891	207.956	MDA_AP2a_ChIP_merged_vs_NE3_input_trimmoPE_bowtie2_PP_hg38_Q2_sorted_BASE_BLR_q0.05_BAMPE_SPMR_MACS301_peak_42127	chr3	141940581	141940582	ENSG00000279147	-	141938547	141936706	2034	2034	3875	U	0	0	TFDP2	-	142149532	141952480	11898	208950	11898	D	0	0
chr8	142401927	142404336	chr8	142402313	142402513	chr8	142402412	142402413	2410	142402413	202	211.412	24.891	207.956	MDA_AP2a_ChIP_merged_vs_NE3_input_trimmoPE_bowtie2_PP_hg38_Q2_sorted_BASE_BLR_q0.05_BAMPE_SPMR_MACS301_peak_58303	chr8	142402412	142402413	TSNARE1	-	142403182	142212079	0	769	190333	.	1	0	ENSG00000261693	+	142403651	142407028	1238	1238	4615	U	0	0
chr15	40420163	40421367	chr15	40420926	40421126	chr15	40421025	40421026	1205	40421026	153	163.626	24.8894	160.358	MDA_AP2a_ChIP_merged_vs_NE3_input_trimmoPE_bowtie2_PP_hg38_Q2_sorted_BASE_BLR_q0.05_BAMPE_SPMR_MACS301_peak_19051	chr15	40421025	40421026	IVD	+	40405484	40421313	0	15541	287	.	1	0	BAHD1	+	40440952	40468236	19926	19926	47210	U	0	0
chr5	146409004	146409863	chr5	146409210	146409410	chr5	146409309	146409310	860	146409310	153	163.626	24.8894	160.358	MDA_AP2a_ChIP_merged_vs_NE3_input_trimmoPE_bowtie2_PP_hg38_Q2_sorted_BASE_BLR_q0.05_BAMPE_SPMR_MACS301_peak_48475	chr5	146409309	146409310	ENSG00000248842	+	146400980	146407359	1950	8329	1950	D	0	0	ENSG00000250025	-	146376963	146307097	32346	32346	102212	U	0	0
chr1	100448221	100448887	chr1	100448466	100448666	chr1	100448565	100448566	667	100448566	147	157.785	24.8884	154.543	MDA_AP2a_ChIP_merged_vs_NE3_input_trimmoPE_bowtie2_PP_hg38_Q2_sorted_BASE_BLR_q0.05_BAMPE_SPMR_MACS301_peak_3532	chr1	100448565	100448566	CDC14A	+	100352466	100499465	0	96099	50899	.	1	0	ENSG00000228086	-	100485997	100462398	13832	37431	13832	D	0	0
chr10	42940995	42941831	chr10	42941410	42941610	chr10	42941509	42941510	837	42941510	121	132.525	24.8825	129.396	MDA_AP2a_ChIP_merged_vs_NE3_input_trimmoPE_bowtie2_PP_hg38_Q2_sorted_BASE_BLR_q0.05_BAMPE_SPMR_MACS301_peak_7304	chr10	42941509	42941510	LINC01264	-	42981507	42979016	37506	39997	37506	D	0	0	MIR5100	+	42997562	42997681	56052	56052	56171	U	0	0
chr17	14745002	14745659	chr17	14745260	14745460	chr17	14745359	14745360	658	14745360	121	132.525	24.8825	129.396	MDA_AP2a_ChIP_merged_vs_NE3_input_trimmoPE_bowtie2_PP_hg38_Q2_sorted_BASE_BLR_q0.05_BAMPE_SPMR_MACS301_peak_23579	chr17	14745359	14745360	ENSG00000226130	+	14725728	14729686	15673	19631	15673	D	0	0	ENSG00000205325	-	14780203	14767582	22222	34843	22222	D	0	0
chr1	118122029	118122812	chr1	118122362	118122562	chr1	118122461	118122462	784	118122462	176	186.009	24.8816	182.65	MDA_AP2a_ChIP_merged_vs_NE3_input_trimmoPE_bowtie2_PP_hg38_Q2_sorted_BASE_BLR_q0.05_BAMPE_SPMR_MACS301_peak_3979	chr1	118122461	118122462	SPAG17	-	118185228	117953589	0	62766	168872	.	1	0	ENSG00000287980	+	118185348	118207051	62886	62886	84589	U	0	0
chr20	50790414	50791263	chr20	50790825	50791025	chr20	50790924	50790925	850	50790925	299	306.162	24.8785	302.393	MDA_AP2a_ChIP_merged_vs_NE3_input_trimmoPE_bowtie2_PP_hg38_Q2_sorted_BASE_BLR_q0.05_BAMPE_SPMR_MACS301_peak_36516	chr20	50790924	50790925	BCAS4	+	50794893	50877177	3968	3968	86252	U	0	0	PARD6B	+	50731579	50753741	37183	59345	37183	D	0	0
chr16	30657749	30660454	chr16	30659224	30659424	chr16	30659323	30659324	2706	30659324	305	312.016	24.8759	308.228	MDA_AP2a_ChIP_merged_vs_NE3_input_trimmoPE_bowtie2_PP_hg38_Q2_sorted_BASE_BLR_q0.05_BAMPE_SPMR_MACS301_peak_21999	chr16	30659323	30659324	FBRS	+	30658430	30670810	0	893	11486	.	1	0	PRR14	+	30650959	30656413	2910	8364	2910	D	0	0
chr16	4115343	4117300	chr16	4116655	4116855	chr16	4116754	4116755	1958	4116755	218	226.948	24.8692	223.435	MDA_AP2a_ChIP_merged_vs_NE3_input_trimmoPE_bowtie2_PP_hg38_Q2_sorted_BASE_BLR_q0.05_BAMPE_SPMR_MACS301_peak_21311	chr16	4116754	4116755	ADCY9	-	4116442	3962652	312	312	154102	U	0	1	ENSG00000262471	+	4130554	4130820	13799	13799	14065	U	0	0
chr21	46458052	46459975	chr21	46458497	46458697	chr21	46458596	46458597	1924	46458597	218	226.948	24.8692	223.435	MDA_AP2a_ChIP_merged_vs_NE3_input_trimmoPE_bowtie2_PP_hg38_Q2_sorted_BASE_BLR_q0.05_BAMPE_SPMR_MACS301_peak_37719	chr21	46458596	46458597	ENSG00000289421	-	46458540	46448402	56	56	10194	U	0	1	DIP2A	+	46458890	46570015	293	293	111418	U	0	1
chr4	82380214	82380795	chr4	82380376	82380576	chr4	82380475	82380476	582	82380476	218	226.948	24.8692	223.435	MDA_AP2a_ChIP_merged_vs_NE3_input_trimmoPE_bowtie2_PP_hg38_Q2_sorted_BASE_BLR_q0.05_BAMPE_SPMR_MACS301_peak_44524	chr4	82380475	82380476	HNRNPD-DT	+	82374567	82384027	0	5908	3551	.	1	0	HNRNPD	-	82373991	82352497	6484	6484	27978	U	0	0
chr5	144581715	144582644	chr5	144582209	144582409	chr5	144582308	144582309	930	144582309	218	226.948	24.8692	223.435	MDA_AP2a_ChIP_merged_vs_NE3_input_trimmoPE_bowtie2_PP_hg38_Q2_sorted_BASE_BLR_q0.05_BAMPE_SPMR_MACS301_peak_48449	chr5	144582308	144582309	RN7SKP246	-	144535670	144535353	46638	46638	46955	U	0	0	ENSG00000213488	+	144522139	144522988	59320	60169	59320	D	0	0
chr6	43702579	43703437	chr6	43702922	43703122	chr6	43703021	43703022	859	43703022	218	226.948	24.8692	223.435	MDA_AP2a_ChIP_merged_vs_NE3_input_trimmoPE_bowtie2_PP_hg38_Q2_sorted_BASE_BLR_q0.05_BAMPE_SPMR_MACS301_peak_50817	chr6	43703021	43703022	ENSG00000218107	-	43706751	43705948	2926	3729	2926	D	0	0	MRPS18A	-	43687791	43671201	15230	15230	31820	U	0	0
chr15	41773989	41775091	chr15	41774461	41774661	chr15	41774560	41774561	1103	41774561	315	321.728	24.8641	317.912	MDA_AP2a_ChIP_merged_vs_NE3_input_trimmoPE_bowtie2_PP_hg38_Q2_sorted_BASE_BLR_q0.05_BAMPE_SPMR_MACS301_peak_19125	chr15	41774560	41774561	MAPKBP1	+	41774483	41827855	0	77	53294	.	1	1	MGA	+	41660396	41773081	1479	114164	1479	D	0	0
chr19	2461812	2463442	chr19	2462231	2462431	chr19	2462330	2462331	1631	2462331	268	275.775	24.8637	272.099	MDA_AP2a_ChIP_merged_vs_NE3_input_trimmoPE_bowtie2_PP_hg38_Q2_sorted_BASE_BLR_q0.05_BAMPE_SPMR_MACS301_peak_27503	chr19	2462330	2462331	LINC01775	-	2462185	2458934	145	145	3396	U	0	1	LMNB2	-	2456959	2428165	5371	5371	34165	U	0	0
chr2	172454876	172455621	chr2	172455213	172455413	chr2	172455312	172455313	746	172455313	110	121.838	24.8632	118.763	MDA_AP2a_ChIP_merged_vs_NE3_input_trimmoPE_bowtie2_PP_hg38_Q2_sorted_BASE_BLR_q0.05_BAMPE_SPMR_MACS301_peak_33469	chr2	172455312	172455313	ITGA6	+	172427585	172506459	0	27727	51146	.	1	0	ITGA6-AS1	-	172466022	172464261	8948	10709	8948	D	0	0
chr11	65719424	65720951	chr11	65720484	65720684	chr11	65720583	65720584	1528	65720584	139	149.924	24.8598	146.716	MDA_AP2a_ChIP_merged_vs_NE3_input_trimmoPE_bowtie2_PP_hg38_Q2_sorted_BASE_BLR_q0.05_BAMPE_SPMR_MACS301_peak_11140	chr11	65720583	65720584	RNASEH2C	-	65720798	65717672	0	214	2911	.	1	0	KAT5	+	65712017	65719604	979	8566	979	D	0	0
chr7	151795035	151795796	chr7	151795448	151795648	chr7	151795547	151795548	762	151795548	139	149.924	24.8598	146.716	MDA_AP2a_ChIP_merged_vs_NE3_input_trimmoPE_bowtie2_PP_hg38_Q2_sorted_BASE_BLR_q0.05_BAMPE_SPMR_MACS301_peak_55936	chr7	151795547	151795548	PRKAG2	-	151877115	151556126	0	81567	239421	.	1	0	ENSG00000242048	+	151806489	151810820	10941	10941	15272	U	0	0
chr6	40336115	40336835	chr6	40336368	40336568	chr6	40336467	40336468	721	40336468	133	144.092	24.8574	140.91	MDA_AP2a_ChIP_merged_vs_NE3_input_trimmoPE_bowtie2_PP_hg38_Q2_sorted_BASE_BLR_q0.05_BAMPE_SPMR_MACS301_peak_50637	chr6	40336467	40336468	LINC00951	-	40346151	40344343	7875	9683	7875	D	0	0	ENSG00000226070	-	40369474	40358743	22275	33006	22275	D	0	0
chr11	65329261	65330141	chr11	65329577	65329777	chr11	65329676	65329677	881	65329677	98	110.265	24.8572	107.249	MDA_AP2a_ChIP_merged_vs_NE3_input_trimmoPE_bowtie2_PP_hg38_Q2_sorted_BASE_BLR_q0.05_BAMPE_SPMR_MACS301_peak_11103	chr11	65329676	65329677	ENSG00000285816	+	65261927	65326543	3133	67749	3133	D	0	0	DPF2	+	65333851	65354262	4174	4174	24585	U	0	0
chr3	94961305	94962122	chr3	94961527	94961727	chr3	94961626	94961627	818	94961627	162	172.28	24.8555	168.977	MDA_AP2a_ChIP_merged_vs_NE3_input_trimmoPE_bowtie2_PP_hg38_Q2_sorted_BASE_BLR_q0.05_BAMPE_SPMR_MACS301_peak_41255	chr3	94961626	94961627	LINC00879	+	94937979	95152937	0	23647	191310	.	1	0	WDR82P1	-	94938024	94937085	23602	23602	24541	U	0	0
chr1	229003225	229004190	chr1	229003698	229003898	chr1	229003797	229003798	966	229003798	234	242.493	24.8504	238.925	MDA_AP2a_ChIP_merged_vs_NE3_input_trimmoPE_bowtie2_PP_hg38_Q2_sorted_BASE_BLR_q0.05_BAMPE_SPMR_MACS301_peak_6207	chr1	229003797	229003798	LINC02815	-	229038274	229022772	18974	34476	18974	D	0	0	ISCA1P2	+	229042170	229042591	38372	38372	38793	U	0	0
chr12	132907960	132909162	chr12	132908752	132908952	chr12	132908851	132908852	1203	132908852	234	242.493	24.8504	238.925	MDA_AP2a_ChIP_merged_vs_NE3_input_trimmoPE_bowtie2_PP_hg38_Q2_sorted_BASE_BLR_q0.05_BAMPE_SPMR_MACS301_peak_15626	chr12	132908851	132908852	ENSG00000250790	+	132911469	132914732	2617	2617	5880	U	0	0	ENSG00000255703	+	132899983	132900368	8483	8868	8483	D	0	0
chr15	55775066	55775977	chr15	55775423	55775623	chr15	55775522	55775523	912	55775523	234	242.493	24.8504	238.925	MDA_AP2a_ChIP_merged_vs_NE3_input_trimmoPE_bowtie2_PP_hg38_Q2_sorted_BASE_BLR_q0.05_BAMPE_SPMR_MACS301_peak_19437	chr15	55775522	55775523	ENSG00000259369	+	55746638	55746767	28755	28884	28755	D	0	0	PRTG	-	55743152	55611543	32370	32370	163979	U	0	0
chr19	13846470	13848357	chr19	13847740	13847940	chr19	13847839	13847840	1888	13847840	234	242.493	24.8504	238.925	MDA_AP2a_ChIP_merged_vs_NE3_input_trimmoPE_bowtie2_PP_hg38_Q2_sorted_BASE_BLR_q0.05_BAMPE_SPMR_MACS301_peak_28202	chr19	13847839	13847840	MIR23AHG	-	13842928	13823879	4911	4911	23960	U	0	0	MIR23A	-	13836659	13836586	11180	11180	11253	U	0	0
chr6	158039492	158040713	chr6	158039752	158039952	chr6	158039851	158039852	1222	158039852	137	147.951	24.849	144.751	MDA_AP2a_ChIP_merged_vs_NE3_input_trimmoPE_bowtie2_PP_hg38_Q2_sorted_BASE_BLR_q0.05_BAMPE_SPMR_MACS301_peak_52488	chr6	158039851	158039852	SYNJ2	+	157981862	158099176	0	57989	59324	.	1	0	SYNJ2-IT1	+	158001106	158002383	37468	38745	37468	D	0	0
chr20	31514155	31515179	chr20	31514390	31514590	chr20	31514489	31514490	1025	31514490	254	262.008	24.8461	258.376	MDA_AP2a_ChIP_merged_vs_NE3_input_trimmoPE_bowtie2_PP_hg38_Q2_sorted_BASE_BLR_q0.05_BAMPE_SPMR_MACS301_peak_35662	chr20	31514489	31514490	HM13	+	31514427	31569567	0	62	55077	.	1	1	ENSG00000274364	+	31535262	31535626	20772	20772	21136	U	0	0
chr1	23451313	23452968	chr1	23452078	23452278	chr1	23452177	23452178	1656	23452178	347	352.869	24.8392	348.966	MDA_AP2a_ChIP_merged_vs_NE3_input_trimmoPE_bowtie2_PP_hg38_Q2_sorted_BASE_BLR_q0.05_BAMPE_SPMR_MACS301_peak_1278	chr1	23452177	23452178	ASAP3	-	23484179	23428562	0	32001	23615	.	1	0	TCEA3	-	23424748	23380908	27429	27429	71269	U	0	0
chr1	94883824	94884624	chr1	94884134	94884334	chr1	94884233	94884234	801	94884234	347	352.869	24.8392	348.966	MDA_AP2a_ChIP_merged_vs_NE3_input_trimmoPE_bowtie2_PP_hg38_Q2_sorted_BASE_BLR_q0.05_BAMPE_SPMR_MACS301_peak_3468	chr1	94884233	94884234	SLC44A3	+	94820356	94895246	0	63877	11012	.	1	0	CNN3	-	94927110	94896956	12722	42876	12722	D	0	0
chr6	118650437	118652185	chr6	118651533	118651733	chr6	118651632	118651633	1749	118651633	250	258.044	24.8341	254.424	MDA_AP2a_ChIP_merged_vs_NE3_input_trimmoPE_bowtie2_PP_hg38_Q2_sorted_BASE_BLR_q0.05_BAMPE_SPMR_MACS301_peak_51891	chr6	118651632	118651633	CEP85L	-	118651591	118460771	41	41	190861	U	0	1	SSXP10	+	118589069	118589634	61998	62563	61998	D	0	0
chr10	100709827	100710702	chr10	100710134	100710334	chr10	100710233	100710234	876	100710234	148	158.565	24.8246	155.318	MDA_AP2a_ChIP_merged_vs_NE3_input_trimmoPE_bowtie2_PP_hg38_Q2_sorted_BASE_BLR_q0.05_BAMPE_SPMR_MACS301_peak_8609	chr10	100710233	100710234	PAX2	+	100745581	100829944	35347	35347	119710	U	0	0	Metazoa_SRP	-	100667009	100666694	43224	43224	43539	U	0	0
chr17	81444166	81445235	chr17	81444534	81444734	chr17	81444633	81444634	1070	81444634	125	136.244	24.8237	133.099	MDA_AP2a_ChIP_merged_vs_NE3_input_trimmoPE_bowtie2_PP_hg38_Q2_sorted_BASE_BLR_q0.05_BAMPE_SPMR_MACS301_peak_25904	chr17	81444633	81444634	BAHCC1	+	81395474	81466331	0	49159	21697	.	1	0	MIR3186	-	81451188	81451103	6469	6554	6469	D	0	0
chr5	442843	444424	chr5	443473	443673	chr5	443572	443573	1582	443573	125	136.244	24.8237	133.099	MDA_AP2a_ChIP_merged_vs_NE3_input_trimmoPE_bowtie2_PP_hg38_Q2_sorted_BASE_BLR_q0.05_BAMPE_SPMR_MACS301_peak_46042	chr5	443572	443573	EXOC3	+	443175	467290	0	397	23717	.	1	0	EXOC3-AS1	-	443160	441497	412	412	2075	U	0	1
chr1	55610185	55610880	chr1	55610356	55610556	chr1	55610455	55610456	696	55610456	153	163.419	24.8225	160.152	MDA_AP2a_ChIP_merged_vs_NE3_input_trimmoPE_bowtie2_PP_hg38_Q2_sorted_BASE_BLR_q0.05_BAMPE_SPMR_MACS301_peak_2779	chr1	55610455	55610456	ENSG00000234810	+	55361407	55832568	0	249048	222112	.	1	0	.	.	.	.	.	.	.	.	.	.
chr17	59418535	59419327	chr17	59418843	59419043	chr17	59418942	59418943	793	59418943	153	163.419	24.8225	160.152	MDA_AP2a_ChIP_merged_vs_NE3_input_trimmoPE_bowtie2_PP_hg38_Q2_sorted_BASE_BLR_q0.05_BAMPE_SPMR_MACS301_peak_25149	chr17	59418942	59418943	LINC01476	-	59526750	59422087	3144	107807	3144	D	0	0	ENSG00000266002	-	59403303	59400487	15639	15639	18455	U	0	0
chr19	1161570	1162234	chr19	1161861	1162061	chr19	1161960	1161961	665	1161961	153	163.419	24.8225	160.152	MDA_AP2a_ChIP_merged_vs_NE3_input_trimmoPE_bowtie2_PP_hg38_Q2_sorted_BASE_BLR_q0.05_BAMPE_SPMR_MACS301_peak_27366	chr19	1161960	1161961	SBNO2	-	1174268	1107637	0	12307	54323	.	1	0	HMGB2P1	+	1203208	1203842	41247	41247	41881	U	0	0
chr3	48598173	48599740	chr3	48598453	48598653	chr3	48598552	48598553	1568	48598553	266	273.602	24.8197	269.932	MDA_AP2a_ChIP_merged_vs_NE3_input_trimmoPE_bowtie2_PP_hg38_Q2_sorted_BASE_BLR_q0.05_BAMPE_SPMR_MACS301_peak_40358	chr3	48598552	48598553	UQCRC1	-	48609646	48599001	448	11093	448	D	0	0	COL7A1	-	48595329	48564072	3223	3223	34480	U	0	0
chr18	74656286	74656961	chr18	74656504	74656704	chr18	74656603	74656604	676	74656604	136	146.889	24.8169	143.695	MDA_AP2a_ChIP_merged_vs_NE3_input_trimmoPE_bowtie2_PP_hg38_Q2_sorted_BASE_BLR_q0.05_BAMPE_SPMR_MACS301_peak_27181	chr18	74656603	74656604	ZNF407	+	74597869	75065671	0	58734	409067	.	1	0	ZNF407-AS1	-	74597835	74590316	58768	58768	66287	U	0	0
chr7	151076666	151078266	chr7	151077207	151077407	chr7	151077306	151077307	1601	151077307	295	301.879	24.8102	298.122	MDA_AP2a_ChIP_merged_vs_NE3_input_trimmoPE_bowtie2_PP_hg38_Q2_sorted_BASE_BLR_q0.05_BAMPE_SPMR_MACS301_peak_55895	chr7	151077306	151077307	FASTK	-	151080809	151076623	0	3502	683	.	1	0	ENSG00000244151	-	151076530	151074741	776	776	2565	U	0	1
chr2	120548563	120549318	chr2	120548799	120548999	chr2	120548898	120548899	756	120548899	141	151.713	24.8069	148.497	MDA_AP2a_ChIP_merged_vs_NE3_input_trimmoPE_bowtie2_PP_hg38_Q2_sorted_BASE_BLR_q0.05_BAMPE_SPMR_MACS301_peak_32598	chr2	120548898	120548899	ENSG00000232140	-	120558119	120552480	3581	9220	3581	D	0	0	ENSG00000237614	-	120545249	120542904	3649	3649	5994	U	0	0
chr19	45117093	45118552	chr19	45117834	45118034	chr19	45117933	45117934	1460	45117934	249	256.94	24.8067	253.323	MDA_AP2a_ChIP_merged_vs_NE3_input_trimmoPE_bowtie2_PP_hg38_Q2_sorted_BASE_BLR_q0.05_BAMPE_SPMR_MACS301_peak_29369	chr19	45117933	45117934	PPP1R37	+	45093178	45147285	0	24755	29351	.	1	0	EIF5AP3	+	45128568	45129030	10634	10634	11096	U	0	0
chr11	64085703	64086845	chr11	64086396	64086596	chr11	64086495	64086496	1143	64086496	91	103.439	24.804	100.46	MDA_AP2a_ChIP_merged_vs_NE3_input_trimmoPE_bowtie2_PP_hg38_Q2_sorted_BASE_BLR_q0.05_BAMPE_SPMR_MACS301_peak_11032	chr11	64086495	64086496	MACROD1	-	64166113	63998557	0	79617	87938	.	1	0	FLRT1	+	64035930	64119171	0	50565	32675	.	1	0
chr11	112540132	112540736	chr11	112540303	112540503	chr11	112540402	112540403	605	112540403	91	103.439	24.804	100.46	MDA_AP2a_ChIP_merged_vs_NE3_input_trimmoPE_bowtie2_PP_hg38_Q2_sorted_BASE_BLR_q0.05_BAMPE_SPMR_MACS301_peak_12304	chr11	112540402	112540403	LINC02763	+	112393173	112624567	0	147229	84164	.	1	0	LINC02764	-	112555802	112534219	0	15399	6183	.	1	0
chr11	120325032	120325921	chr11	120325375	120325575	chr11	120325474	120325475	890	120325475	91	103.439	24.804	100.46	MDA_AP2a_ChIP_merged_vs_NE3_input_trimmoPE_bowtie2_PP_hg38_Q2_sorted_BASE_BLR_q0.05_BAMPE_SPMR_MACS301_peak_12548	chr11	120325474	120325475	TLCD5	+	120325298	120333686	0	176	8211	.	1	0	POU2F3	+	120240139	120319945	5529	85335	5529	D	0	0
chr13	42271329	42272457	chr13	42271783	42271983	chr13	42271882	42271883	1129	42271883	91	103.439	24.804	100.46	MDA_AP2a_ChIP_merged_vs_NE3_input_trimmoPE_bowtie2_PP_hg38_Q2_sorted_BASE_BLR_q0.05_BAMPE_SPMR_MACS301_peak_15948	chr13	42271882	42271883	AKAP11	+	42272151	42323261	268	268	51378	U	0	1	FHP1	+	42255872	42256575	15307	16010	15307	D	0	0
chr16	15261143	15261803	chr16	15261312	15261512	chr16	15261411	15261412	661	15261412	91	103.439	24.804	100.46	MDA_AP2a_ChIP_merged_vs_NE3_input_trimmoPE_bowtie2_PP_hg38_Q2_sorted_BASE_BLR_q0.05_BAMPE_SPMR_MACS301_peak_21586	chr16	15261411	15261412	ENSG00000277770	+	15358977	15362674	97565	97565	101262	U	0	0	.	.	.	.	.	.	.	.	.	.
chr16	52621565	52622255	chr16	52621778	52621978	chr16	52621877	52621878	691	52621878	91	103.439	24.804	100.46	MDA_AP2a_ChIP_merged_vs_NE3_input_trimmoPE_bowtie2_PP_hg38_Q2_sorted_BASE_BLR_q0.05_BAMPE_SPMR_MACS301_peak_22172	chr16	52621877	52621878	CASC16	-	52652132	52552181	0	30254	69696	.	1	0	ENSG00000260963	+	52607021	52613946	7931	14856	7931	D	0	0
chr17	384995	386656	chr17	386115	386315	chr17	386214	386215	1662	386215	91	103.439	24.804	100.46	MDA_AP2a_ChIP_merged_vs_NE3_input_trimmoPE_bowtie2_PP_hg38_Q2_sorted_BASE_BLR_q0.05_BAMPE_SPMR_MACS301_peak_23169	chr17	386214	386215	ENSG00000241525	-	410031	404540	18325	23816	18325	D	0	0	C17orf97	+	410324	414666	24109	24109	28451	U	0	0
chr8	42842526	42843841	chr8	42843434	42843634	chr8	42843533	42843534	1316	42843534	91	103.439	24.804	100.46	MDA_AP2a_ChIP_merged_vs_NE3_input_trimmoPE_bowtie2_PP_hg38_Q2_sorted_BASE_BLR_q0.05_BAMPE_SPMR_MACS301_peak_56791	chr8	42843533	42843534	ENSG00000286837	+	42842988	42844876	0	545	1342	.	1	0	THAP1	-	42843325	42836673	208	208	6860	U	0	1
chr1	89692386	89693225	chr1	89692674	89692874	chr1	89692773	89692774	840	89692774	169	178.914	24.801	175.584	MDA_AP2a_ChIP_merged_vs_NE3_input_trimmoPE_bowtie2_PP_hg38_Q2_sorted_BASE_BLR_q0.05_BAMPE_SPMR_MACS301_peak_3338	chr1	89692773	89692774	LRRC8C	+	89633119	89719533	0	59654	26759	.	1	0	ENSG00000271949	+	89633139	89933250	0	59634	240476	.	1	0
chr8	106664872	106665534	chr8	106665106	106665306	chr8	106665205	106665206	663	106665206	169	178.914	24.801	175.584	MDA_AP2a_ChIP_merged_vs_NE3_input_trimmoPE_bowtie2_PP_hg38_Q2_sorted_BASE_BLR_q0.05_BAMPE_SPMR_MACS301_peak_57568	chr8	106665205	106665206	OXR1	+	106657853	106752694	0	7352	87488	.	1	0	OXR1-AS1	-	106657548	106520473	7657	7657	144732	U	0	0
chr16	8679094	8679766	chr16	8679342	8679542	chr16	8679441	8679442	673	8679442	129	140.048	24.7971	136.884	MDA_AP2a_ChIP_merged_vs_NE3_input_trimmoPE_bowtie2_PP_hg38_Q2_sorted_BASE_BLR_q0.05_BAMPE_SPMR_MACS301_peak_21395	chr16	8679441	8679442	ABAT	+	8674616	8784570	0	4825	105128	.	1	0	RN7SL743P	+	8683253	8683551	3811	3811	4109	U	0	0
chr3	167067257	167068037	chr3	167067537	167067737	chr3	167067636	167067637	781	167067637	95	107.251	24.796	104.251	MDA_AP2a_ChIP_merged_vs_NE3_input_trimmoPE_bowtie2_PP_hg38_Q2_sorted_BASE_BLR_q0.05_BAMPE_SPMR_MACS301_peak_42497	chr3	167067636	167067637	PPIAP74	+	167065830	167066320	1316	1806	1316	D	0	0	.	.	.	.	.	.	.	.	.	.
chr3	42489968	42490938	chr3	42490297	42490497	chr3	42490396	42490397	971	42490397	298	304.729	24.7956	300.964	MDA_AP2a_ChIP_merged_vs_NE3_input_trimmoPE_bowtie2_PP_hg38_Q2_sorted_BASE_BLR_q0.05_BAMPE_SPMR_MACS301_peak_40119	chr3	42490396	42490397	VIPR1	+	42502642	42537568	12245	12245	47171	U	0	0	VIPR1-AS1	-	42533231	42506649	16252	42834	16252	D	0	0
chr4	128641287	128642117	chr4	128641585	128641785	chr4	128641684	128641685	831	128641685	298	304.729	24.7956	300.964	MDA_AP2a_ChIP_merged_vs_NE3_input_trimmoPE_bowtie2_PP_hg38_Q2_sorted_BASE_BLR_q0.05_BAMPE_SPMR_MACS301_peak_45257	chr4	128641684	128641685	ENSG00000289243	+	128653872	128661363	12187	12187	19678	U	0	0	ENSG00000248802	-	128601400	128582998	40284	40284	58686	U	0	0
chr9	62837126	62839644	chr9	62837740	62837940	chr9	62837839	62837840	2519	62837840	298	304.729	24.7956	300.964	MDA_AP2a_ChIP_merged_vs_NE3_input_trimmoPE_bowtie2_PP_hg38_Q2_sorted_BASE_BLR_q0.05_BAMPE_SPMR_MACS301_peak_59111	chr9	62837839	62837840	ENSG00000229422	-	62838302	62837138	0	462	701	.	1	0	PTGER4P2	+	62838823	62844276	983	983	6436	U	0	1
chr5	39424513	39425251	chr5	39424755	39424955	chr5	39424854	39424855	739	39424855	157	167.217	24.7935	163.934	MDA_AP2a_ChIP_merged_vs_NE3_input_trimmoPE_bowtie2_PP_hg38_Q2_sorted_BASE_BLR_q0.05_BAMPE_SPMR_MACS301_peak_46566	chr5	39424854	39424855	DAB2	-	39424980	39371676	0	125	53178	.	1	0	C9	-	39364495	39284139	60359	60359	140715	U	0	0
chr1	197485552	197486349	chr1	197485848	197486048	chr1	197485947	197485948	798	197485948	106	117.807	24.7902	114.752	MDA_AP2a_ChIP_merged_vs_NE3_input_trimmoPE_bowtie2_PP_hg38_Q2_sorted_BASE_BLR_q0.05_BAMPE_SPMR_MACS301_peak_5210	chr1	197485947	197485948	CRB1	+	197268251	197478455	7492	217696	7492	D	0	0	ENSG00000230260	-	197447469	197437975	38478	38478	47972	U	0	0
chr3	59319919	59320754	chr3	59320268	59320468	chr3	59320367	59320368	836	59320368	258	265.637	24.7884	261.992	MDA_AP2a_ChIP_merged_vs_NE3_input_trimmoPE_bowtie2_PP_hg38_Q2_sorted_BASE_BLR_q0.05_BAMPE_SPMR_MACS301_peak_40781	chr3	59320367	59320368	ENSG00000243295	+	59050163	59754808	0	270204	434440	.	1	0	ENSG00000243903	-	59388704	59380023	59655	68336	59655	D	0	0
chr15	72866100	72867365	chr15	72866329	72866529	chr15	72866428	72866429	1266	72866429	134	144.866	24.7873	141.681	MDA_AP2a_ChIP_merged_vs_NE3_input_trimmoPE_bowtie2_PP_hg38_Q2_sorted_BASE_BLR_q0.05_BAMPE_SPMR_MACS301_peak_20073	chr15	72866428	72866429	ENSG00000285729	+	72858353	72887128	0	8075	20699	.	1	0	NPM1P42	-	72900260	72899398	32969	33831	32969	D	0	0
chr6	30883664	30886792	chr6	30883961	30884161	chr6	30884060	30884061	3129	30884061	314	320.297	24.7854	316.485	MDA_AP2a_ChIP_merged_vs_NE3_input_trimmoPE_bowtie2_PP_hg38_Q2_sorted_BASE_BLR_q0.05_BAMPE_SPMR_MACS301_peak_50176	chr6	30884060	30884061	DDR1	+	30880848	30900154	0	3212	16093	.	1	0	MIR4640	+	30890882	30890972	6821	6821	6911	U	0	0
chr14	77007556	77009558	chr14	77009094	77009294	chr14	77009193	77009194	2003	77009194	185	194.43	24.7833	191.037	MDA_AP2a_ChIP_merged_vs_NE3_input_trimmoPE_bowtie2_PP_hg38_Q2_sorted_BASE_BLR_q0.05_BAMPE_SPMR_MACS301_peak_17930	chr14	77009193	77009194	ENSG00000285966	-	77000609	76958097	8584	8584	51096	U	0	0	IRF2BPL	-	77028708	77024542	15348	19514	15348	D	0	0
chr5	126600499	126601292	chr5	126600757	126600957	chr5	126600856	126600857	794	126600857	185	194.43	24.7833	191.037	MDA_AP2a_ChIP_merged_vs_NE3_input_trimmoPE_bowtie2_PP_hg38_Q2_sorted_BASE_BLR_q0.05_BAMPE_SPMR_MACS301_peak_47830	chr5	126600856	126600857	PHAX	+	126600946	126627252	89	89	26395	U	0	1	ALDH7A1	-	126595219	126541840	5637	5637	59016	U	0	0
chr8	132898809	132899568	chr8	132899093	132899293	chr8	132899192	132899193	760	132899193	111	122.598	24.7787	119.518	MDA_AP2a_ChIP_merged_vs_NE3_input_trimmoPE_bowtie2_PP_hg38_Q2_sorted_BASE_BLR_q0.05_BAMPE_SPMR_MACS301_peak_58090	chr8	132899192	132899193	TG	+	132866957	133134899	0	32235	235706	.	1	0	PHF20L1	+	132775387	132848807	50385	123805	50385	D	0	0
chr7	77797879	77799810	chr7	77798756	77798956	chr7	77798855	77798856	1932	77798856	330	335.868	24.7762	332.011	MDA_AP2a_ChIP_merged_vs_NE3_input_trimmoPE_bowtie2_PP_hg38_Q2_sorted_BASE_BLR_q0.05_BAMPE_SPMR_MACS301_peak_54332	chr7	77798855	77798856	PHTF2	+	77798804	77957225	0	51	158369	.	1	1	TMEM60	-	77798434	77793727	421	421	5128	U	0	1
chr20	719823	721309	chr20	720835	721035	chr20	720934	720935	1487	720935	189	198.289	24.7735	194.882	MDA_AP2a_ChIP_merged_vs_NE3_input_trimmoPE_bowtie2_PP_hg38_Q2_sorted_BASE_BLR_q0.05_BAMPE_SPMR_MACS301_peak_35125	chr20	720934	720935	SLC52A3	-	776015	760079	39144	55080	39144	D	0	0	SCRT2	-	675802	661595	45132	45132	59339	U	0	0
chr10	69384431	69385247	chr10	69384709	69384909	chr10	69384808	69384809	817	69384809	201	209.959	24.7684	206.509	MDA_AP2a_ChIP_merged_vs_NE3_input_trimmoPE_bowtie2_PP_hg38_Q2_sorted_BASE_BLR_q0.05_BAMPE_SPMR_MACS301_peak_7723	chr10	69384808	69384809	HK1	+	69318846	69401882	0	65962	17073	.	1	0	TACR2	-	69416918	69403902	19093	32109	19093	D	0	0
chr15	75035898	75036703	chr15	75036225	75036425	chr15	75036324	75036325	806	75036325	166	175.878	24.7658	172.56	MDA_AP2a_ChIP_merged_vs_NE3_input_trimmoPE_bowtie2_PP_hg38_Q2_sorted_BASE_BLR_q0.05_BAMPE_SPMR_MACS301_peak_20211	chr15	75036324	75036325	PPCDC	+	75023589	75050726	0	12735	14401	.	1	0	ENSG00000260483	+	75022979	75023256	13068	13345	13068	D	0	0
chrX	123569922	123570753	chrX	123570140	123570340	chrX	123570239	123570240	832	123570240	166	175.878	24.7658	172.56	MDA_AP2a_ChIP_merged_vs_NE3_input_trimmoPE_bowtie2_PP_hg38_Q2_sorted_BASE_BLR_q0.05_BAMPE_SPMR_MACS301_peak_62498	chrX	123570239	123570240	TUBB4AP1	+	123561641	123562966	7273	8598	7273	D	0	0	ENSG00000229733	+	123558349	123558584	11655	11890	11655	D	0	0
chr19	54137009	54138515	chr19	54137392	54137592	chr19	54137491	54137492	1507	54137492	362	367.017	24.7602	363.075	MDA_AP2a_ChIP_merged_vs_NE3_input_trimmoPE_bowtie2_PP_hg38_Q2_sorted_BASE_BLR_q0.05_BAMPE_SPMR_MACS301_peak_29854	chr19	54137491	54137492	CNOT3	+	54137761	54155681	269	269	18189	U	0	1	PRPF31	+	54115753	54131713	5778	21738	5778	D	0	0
chr9	71987430	71988615	chr9	71988167	71988367	chr9	71988266	71988267	1186	71988267	121	132.203	24.7586	129.077	MDA_AP2a_ChIP_merged_vs_NE3_input_trimmoPE_bowtie2_PP_hg38_Q2_sorted_BASE_BLR_q0.05_BAMPE_SPMR_MACS301_peak_59163	chr9	71988266	71988267	C9orf85	+	71911638	71973457	14809	76628	14809	D	0	0	HSPB1P1	-	72008136	72007880	19613	19869	19613	D	0	0
chr14	31449817	31450428	chr14	31450017	31450217	chr14	31450116	31450117	612	31450117	217	225.5	24.7557	221.992	MDA_AP2a_ChIP_merged_vs_NE3_input_trimmoPE_bowtie2_PP_hg38_Q2_sorted_BASE_BLR_q0.05_BAMPE_SPMR_MACS301_peak_16863	chr14	31450116	31450117	ENSG00000203546	-	31457407	31400278	0	7290	49838	.	1	0	HEATR5A-DT	+	31420757	31452883	0	29359	2766	.	1	0
chr17	62652259	62653626	chr17	62652499	62652699	chr17	62652598	62652599	1368	62652599	217	225.5	24.7557	221.992	MDA_AP2a_ChIP_merged_vs_NE3_input_trimmoPE_bowtie2_PP_hg38_Q2_sorted_BASE_BLR_q0.05_BAMPE_SPMR_MACS301_peak_25218	chr17	62652598	62652599	MRC2	+	62627669	62693597	0	24929	40998	.	1	0	Y_RNA	-	62661725	62661620	9021	9126	9021	D	0	0
chr22	17381262	17381974	chr22	17381569	17381769	chr22	17381668	17381669	713	17381669	217	225.5	24.7557	221.992	MDA_AP2a_ChIP_merged_vs_NE3_input_trimmoPE_bowtie2_PP_hg38_Q2_sorted_BASE_BLR_q0.05_BAMPE_SPMR_MACS301_peak_37746	chr22	17381668	17381669	CECR2	+	17359948	17558151	0	21720	176482	.	1	0	RN7SL843P	-	17353177	17352880	28491	28491	28788	U	0	0
chr18	22470495	22471401	chr18	22470963	22471163	chr18	22471062	22471063	907	22471063	143	153.504	24.7556	150.28	MDA_AP2a_ChIP_merged_vs_NE3_input_trimmoPE_bowtie2_PP_hg38_Q2_sorted_BASE_BLR_q0.05_BAMPE_SPMR_MACS301_peak_26292	chr18	22471062	22471063	ATP7BP1	-	22419294	22418828	51768	51768	52234	U	0	0	CTAGE1	-	22417915	22413598	53147	53147	57464	U	0	0
chr5	125796098	125796769	chr5	125796321	125796521	chr5	125796420	125796421	672	125796421	143	153.504	24.7556	150.28	MDA_AP2a_ChIP_merged_vs_NE3_input_trimmoPE_bowtie2_PP_hg38_Q2_sorted_BASE_BLR_q0.05_BAMPE_SPMR_MACS301_peak_47808	chr5	125796420	125796421	ENSG00000248752	-	126368755	125400094	0	572334	396326	.	1	0	ENSG00000249950	-	125863193	125862745	66324	66772	66324	D	0	0
chr10	75244351	75246684	chr10	75245576	75245776	chr10	75245675	75245676	2334	75245676	198	206.971	24.7512	203.531	MDA_AP2a_ChIP_merged_vs_NE3_input_trimmoPE_bowtie2_PP_hg38_Q2_sorted_BASE_BLR_q0.05_BAMPE_SPMR_MACS301_peak_7950	chr10	75245675	75245676	COMTD1	-	75235957	75233640	9718	9718	12035	U	0	0	VDAC2	+	75210153	75231444	14231	35522	14231	D	0	0
chr4	40055639	40058059	chr4	40056558	40056758	chr4	40056657	40056658	2421	40056658	198	206.971	24.7512	203.531	MDA_AP2a_ChIP_merged_vs_NE3_input_trimmoPE_bowtie2_PP_hg38_Q2_sorted_BASE_BLR_q0.05_BAMPE_SPMR_MACS301_peak_44031	chr4	40056657	40056658	ENSG00000205794	-	40057199	40042916	0	541	13741	.	1	0	N4BP2	+	40056849	40158252	191	191	101594	U	0	1
chr1	41365820	41367082	chr1	41366485	41366685	chr1	41366584	41366585	1263	41366585	233	241.049	24.7447	237.486	MDA_AP2a_ChIP_merged_vs_NE3_input_trimmoPE_bowtie2_PP_hg38_Q2_sorted_BASE_BLR_q0.05_BAMPE_SPMR_MACS301_peak_2231	chr1	41366584	41366585	FOXO6	+	41361930	41382681	0	4654	16096	.	1	0	FOXO6-AS1	-	41375669	41375003	8418	9084	8418	D	0	0
chr2	20113097	20115017	chr2	20114071	20114271	chr2	20114170	20114171	1921	20114171	233	241.049	24.7447	237.486	MDA_AP2a_ChIP_merged_vs_NE3_input_trimmoPE_bowtie2_PP_hg38_Q2_sorted_BASE_BLR_q0.05_BAMPE_SPMR_MACS301_peak_30481	chr2	20114170	20114171	ENSG00000234378	-	20106829	20063855	7341	7341	50315	U	0	0	RPS16P2	-	20156057	20155617	41446	41886	41446	D	0	0
chr3	64331264	64332060	chr3	64331638	64331838	chr3	64331737	64331738	797	64331738	233	241.049	24.7447	237.486	MDA_AP2a_ChIP_merged_vs_NE3_input_trimmoPE_bowtie2_PP_hg38_Q2_sorted_BASE_BLR_q0.05_BAMPE_SPMR_MACS301_peak_40886	chr3	64331737	64331738	PRICKLE2	-	64445407	64093870	0	113669	237867	.	1	0	.	.	.	.	.	.	.	.	.	.
chr5	168600240	168601112	chr5	168600550	168600750	chr5	168600649	168600650	873	168600650	233	241.049	24.7447	237.486	MDA_AP2a_ChIP_merged_vs_NE3_input_trimmoPE_bowtie2_PP_hg38_Q2_sorted_BASE_BLR_q0.05_BAMPE_SPMR_MACS301_peak_48986	chr5	168600649	168600650	RPL10P9	+	168616351	168616996	15701	15701	16346	U	0	0	PANK3	-	168579368	168548494	21281	21281	52155	U	0	0
chr15	64571633	64572391	chr15	64571922	64572122	chr15	64572021	64572022	759	64572022	175	184.547	24.741	181.194	MDA_AP2a_ChIP_merged_vs_NE3_input_trimmoPE_bowtie2_PP_hg38_Q2_sorted_BASE_BLR_q0.05_BAMPE_SPMR_MACS301_peak_19701	chr15	64572021	64572022	ZNF609	+	64460577	64686068	0	111444	114046	.	1	0	ENSG00000243403	+	64592978	64593326	20956	20956	21304	U	0	0
chr22	19172865	19173727	chr22	19173144	19173344	chr22	19173243	19173244	863	19173244	191	200.096	24.7355	196.681	MDA_AP2a_ChIP_merged_vs_NE3_input_trimmoPE_bowtie2_PP_hg38_Q2_sorted_BASE_BLR_q0.05_BAMPE_SPMR_MACS301_peak_37800	chr22	19173243	19173244	LINC01311	+	19171394	19172839	404	1849	404	D	0	0	ENSG00000289481	-	19171614	19170896	1629	1629	2347	U	0	0
chr20	40664044	40664903	chr20	40664320	40664520	chr20	40664419	40664420	860	40664420	249	256.604	24.7351	252.988	MDA_AP2a_ChIP_merged_vs_NE3_input_trimmoPE_bowtie2_PP_hg38_Q2_sorted_BASE_BLR_q0.05_BAMPE_SPMR_MACS301_peak_36070	chr20	40664419	40664420	MAFB	-	40689236	40685847	21427	24816	21427	D	0	0	ENSG00000229771	-	40698616	40696498	32078	34196	32078	D	0	0
chr21	41029146	41030122	chr21	41029623	41029823	chr21	41029722	41029723	977	41029723	249	256.604	24.7351	252.988	MDA_AP2a_ChIP_merged_vs_NE3_input_trimmoPE_bowtie2_PP_hg38_Q2_sorted_BASE_BLR_q0.05_BAMPE_SPMR_MACS301_peak_37489	chr21	41029722	41029723	ENSG00000286425	-	41037362	41007243	0	7639	22479	.	1	0	.	.	.	.	.	.	.	.	.	.
chr7	151088991	151089833	chr7	151089312	151089512	chr7	151089411	151089412	843	151089412	442	444.912	24.7304	440.781	MDA_AP2a_ChIP_merged_vs_NE3_input_trimmoPE_bowtie2_PP_hg38_Q2_sorted_BASE_BLR_q0.05_BAMPE_SPMR_MACS301_peak_55900	chr7	151089411	151089412	AGAP3	+	151086474	151144434	0	2937	55022	.	1	0	TMUB1	-	151083493	151081084	5918	5918	8327	U	0	0
chr2	55107425	55108037	chr2	55107576	55107776	chr2	55107675	55107676	613	55107676	152	162.153	24.7277	158.892	MDA_AP2a_ChIP_merged_vs_NE3_input_trimmoPE_bowtie2_PP_hg38_Q2_sorted_BASE_BLR_q0.05_BAMPE_SPMR_MACS301_peak_31410	chr2	55107675	55107676	CLHC1	-	55232293	55172546	64870	124617	64870	D	0	0	RNU6-433P	-	55014521	55014417	93154	93154	93258	U	0	0
chr2	127226507	127227191	chr2	127226737	127226937	chr2	127226836	127226837	685	127226837	152	162.153	24.7277	158.892	MDA_AP2a_ChIP_merged_vs_NE3_input_trimmoPE_bowtie2_PP_hg38_Q2_sorted_BASE_BLR_q0.05_BAMPE_SPMR_MACS301_peak_32658	chr2	127226836	127226837	CYP27C1	-	127220299	127183831	6537	6537	43005	U	0	0	WBP11P2	+	127247257	127250082	20420	20420	23245	U	0	0
chr11	19994846	19995702	chr11	19995260	19995460	chr11	19995359	19995360	857	19995360	265	272.164	24.7267	268.499	MDA_AP2a_ChIP_merged_vs_NE3_input_trimmoPE_bowtie2_PP_hg38_Q2_sorted_BASE_BLR_q0.05_BAMPE_SPMR_MACS301_peak_10171	chr11	19995359	19995360	NAV2	+	19712836	20121601	0	282523	126241	.	1	0	NAV2-AS3	-	19981337	19978698	14022	14022	16661	U	0	0
chr5	56763876	56764643	chr5	56764199	56764399	chr5	56764298	56764299	768	56764299	265	272.164	24.7267	268.499	MDA_AP2a_ChIP_merged_vs_NE3_input_trimmoPE_bowtie2_PP_hg38_Q2_sorted_BASE_BLR_q0.05_BAMPE_SPMR_MACS301_peak_46740	chr5	56764298	56764299	ENSG00000228650	+	56770798	56772303	6499	6499	8004	U	0	0	MAP3K1	+	56815548	56896152	51249	51249	131853	U	0	0
chr14	92680997	92681541	chr14	92681159	92681359	chr14	92681258	92681259	545	92681259	97	109.001	24.7211	105.992	MDA_AP2a_ChIP_merged_vs_NE3_input_trimmoPE_bowtie2_PP_hg38_Q2_sorted_BASE_BLR_q0.05_BAMPE_SPMR_MACS301_peak_18160	chr14	92681258	92681259	RIN3	+	92513780	92688994	0	167478	7735	.	1	0	LGMN	-	92748679	92703843	22584	67420	22584	D	0	0
chr7	33722223	33723068	chr7	33722487	33722687	chr7	33722586	33722587	846	33722587	184	193.222	24.7186	189.834	MDA_AP2a_ChIP_merged_vs_NE3_input_trimmoPE_bowtie2_PP_hg38_Q2_sorted_BASE_BLR_q0.05_BAMPE_SPMR_MACS301_peak_53531	chr7	33722586	33722587	ENSG00000173862	+	33725980	33728456	3393	3393	5869	U	0	0	ENSG00000227481	-	33732064	33730291	7704	9477	7704	D	0	0
chr19	45577167	45578132	chr19	45577645	45577845	chr19	45577744	45577745	966	45577745	297	303.297	24.7127	299.535	MDA_AP2a_ChIP_merged_vs_NE3_input_trimmoPE_bowtie2_PP_hg38_Q2_sorted_BASE_BLR_q0.05_BAMPE_SPMR_MACS301_peak_29413	chr19	45577744	45577745	OPA3	-	45584802	45546280	0	7057	31464	.	1	0	GPR4	-	45602212	45589763	12018	24467	12018	D	0	0
chr4	82372982	82374768	chr4	82374298	82374498	chr4	82374397	82374398	1787	82374398	297	303.297	24.7127	299.535	MDA_AP2a_ChIP_merged_vs_NE3_input_trimmoPE_bowtie2_PP_hg38_Q2_sorted_BASE_BLR_q0.05_BAMPE_SPMR_MACS301_peak_44523	chr4	82374397	82374398	HNRNPD-DT	+	82374567	82384027	169	169	9629	U	0	1	HNRNPD	-	82373991	82352497	406	406	21900	U	0	1
chr1	166875523	166876689	chr1	166875939	166876139	chr1	166876038	166876039	1167	166876039	216	224.345	24.7122	220.842	MDA_AP2a_ChIP_merged_vs_NE3_input_trimmoPE_bowtie2_PP_hg38_Q2_sorted_BASE_BLR_q0.05_BAMPE_SPMR_MACS301_peak_4705	chr1	166876038	166876039	TADA1	-	166876264	166856509	0	225	19529	.	1	0	DUTP6	+	166868747	166869209	6829	7291	6829	D	0	0
chr2	98818084	98818921	chr2	98818457	98818657	chr2	98818556	98818557	838	98818557	102	113.777	24.712	110.743	MDA_AP2a_ChIP_merged_vs_NE3_input_trimmoPE_bowtie2_PP_hg38_Q2_sorted_BASE_BLR_q0.05_BAMPE_SPMR_MACS301_peak_32204	chr2	98818556	98818557	CRACDL	-	98936225	98793845	0	117668	24711	.	1	0	RNU7-46P	-	98840736	98840674	22117	22179	22117	D	0	0
chr15	89774310	89774926	chr15	89774538	89774738	chr15	89774637	89774638	617	89774638	129	139.81	24.7098	136.647	MDA_AP2a_ChIP_merged_vs_NE3_input_trimmoPE_bowtie2_PP_hg38_Q2_sorted_BASE_BLR_q0.05_BAMPE_SPMR_MACS301_peak_20695	chr15	89774637	89774638	MESP2	+	89776331	89778754	1693	1693	4116	U	0	0	ANPEP	-	89815401	89784894	10256	40763	10256	D	0	0
chr3	196739552	196740743	chr3	196739874	196740074	chr3	196739973	196739974	1192	196739974	313	318.867	24.7067	315.06	MDA_AP2a_ChIP_merged_vs_NE3_input_trimmoPE_bowtie2_PP_hg38_Q2_sorted_BASE_BLR_q0.05_BAMPE_SPMR_MACS301_peak_43202	chr3	196739973	196739974	PAK2	+	196739856	196832647	0	117	92673	.	1	0	PIGX	+	196712376	196736007	3966	27597	3966	D	0	0
chr16	10079967	10081097	chr16	10080438	10080638	chr16	10080537	10080538	1131	10080538	161	170.813	24.703	167.516	MDA_AP2a_ChIP_merged_vs_NE3_input_trimmoPE_bowtie2_PP_hg38_Q2_sorted_BASE_BLR_q0.05_BAMPE_SPMR_MACS301_peak_21428	chr16	10080537	10080538	GRIN2A	-	10182754	9753403	0	102216	327134	.	1	0	IMPDH1P11	+	10111381	10112885	30843	30843	32347	U	0	0
chr6	79077735	79078945	chr6	79078315	79078515	chr6	79078414	79078415	1211	79078415	161	170.813	24.703	167.516	MDA_AP2a_ChIP_merged_vs_NE3_input_trimmoPE_bowtie2_PP_hg38_Q2_sorted_BASE_BLR_q0.05_BAMPE_SPMR_MACS301_peak_51296	chr6	79078414	79078415	PHIP	-	79078254	78934418	160	160	143996	U	0	1	ENSG00000286340	+	79078595	79079472	180	180	1057	U	0	1
chr2	234951444	234955822	chr2	234952151	234952351	chr2	234952250	234952251	4379	234952251	139	149.455	24.6973	146.249	MDA_AP2a_ChIP_merged_vs_NE3_input_trimmoPE_bowtie2_PP_hg38_Q2_sorted_BASE_BLR_q0.05_BAMPE_SPMR_MACS301_peak_34761	chr2	234952250	234952251	SH3BP4	+	234952016	235055714	0	234	103463	.	1	0	ENSG00000235726	-	234900701	234803807	51549	51549	148443	U	0	0
chr16	4537749	4539128	chr16	4538492	4538692	chr16	4538591	4538592	1380	4538592	225	233.038	24.6951	229.503	MDA_AP2a_ChIP_merged_vs_NE3_input_trimmoPE_bowtie2_PP_hg38_Q2_sorted_BASE_BLR_q0.05_BAMPE_SPMR_MACS301_peak_21343	chr16	4538591	4538592	CDIP1	-	4538773	4510668	0	181	27923	.	1	0	ENSG00000278434	-	4533670	4532215	4921	4921	6376	U	0	0
chr11	47143133	47143796	chr11	47143437	47143637	chr11	47143536	47143537	664	47143537	104	115.65	24.6912	112.606	MDA_AP2a_ChIP_merged_vs_NE3_input_trimmoPE_bowtie2_PP_hg38_Q2_sorted_BASE_BLR_q0.05_BAMPE_SPMR_MACS301_peak_10671	chr11	47143536	47143537	C11orf49	+	46936760	47162247	0	206776	18710	.	1	0	ENSG00000255520	-	47130801	47123103	12735	12735	20433	U	0	0
chr13	97133865	97134515	chr13	97134147	97134347	chr13	97134246	97134247	651	97134247	104	115.65	24.6912	112.606	MDA_AP2a_ChIP_merged_vs_NE3_input_trimmoPE_bowtie2_PP_hg38_Q2_sorted_BASE_BLR_q0.05_BAMPE_SPMR_MACS301_peak_16413	chr13	97134246	97134247	LINC00456	-	97187578	97168750	34503	53331	34503	D	0	0	MBNL2	+	97222354	97394120	88107	88107	259873	U	0	0
chr3	182723540	182724143	chr3	182723738	182723938	chr3	182723837	182723838	604	182723838	104	115.65	24.6912	112.606	MDA_AP2a_ChIP_merged_vs_NE3_input_trimmoPE_bowtie2_PP_hg38_Q2_sorted_BASE_BLR_q0.05_BAMPE_SPMR_MACS301_peak_42790	chr3	182723837	182723838	ENSG00000260377	-	182740848	182739668	15830	17010	15830	D	0	0	ENSG00000243378	+	182691927	182692285	31552	31910	31552	D	0	0
chr11	44143744	44144455	chr11	44144055	44144255	chr11	44144154	44144155	712	44144155	138	148.443	24.6822	145.242	MDA_AP2a_ChIP_merged_vs_NE3_input_trimmoPE_bowtie2_PP_hg38_Q2_sorted_BASE_BLR_q0.05_BAMPE_SPMR_MACS301_peak_10571	chr11	44144154	44144155	EXT2	+	44095677	44251962	0	48477	107807	.	1	0	ACCS	+	44066269	44084237	59917	77885	59917	D	0	0
chr3	119322448	119323909	chr3	119323226	119323426	chr3	119323325	119323326	1462	119323326	170	179.48	24.6809	176.148	MDA_AP2a_ChIP_merged_vs_NE3_input_trimmoPE_bowtie2_PP_hg38_Q2_sorted_BASE_BLR_q0.05_BAMPE_SPMR_MACS301_peak_41493	chr3	119323325	119323326	ARHGAP31	+	119294382	119420714	0	28943	97388	.	1	0	ARHGAP31-AS1	-	119322760	119314292	565	565	9033	U	0	1
chr7	95367515	95368241	chr7	95367726	95367926	chr7	95367825	95367826	727	95367826	234	241.733	24.6794	238.168	MDA_AP2a_ChIP_merged_vs_NE3_input_trimmoPE_bowtie2_PP_hg38_Q2_sorted_BASE_BLR_q0.05_BAMPE_SPMR_MACS301_peak_54572	chr7	95367825	95367826	PON3	-	95396375	95359871	0	28549	7954	.	1	0	ENSG00000228751	+	95350163	95351229	16596	17662	16596	D	0	0
chr10	32155832	32156558	chr10	32156086	32156286	chr10	32156185	32156186	727	32156186	266	272.901	24.6789	269.233	MDA_AP2a_ChIP_merged_vs_NE3_input_trimmoPE_bowtie2_PP_hg38_Q2_sorted_BASE_BLR_q0.05_BAMPE_SPMR_MACS301_peak_7179	chr10	32156185	32156186	RNU7-22P	+	32173683	32173744	17497	17497	17558	U	0	0	PPIAP31	-	32188817	32188322	32136	32631	32136	D	0	0
chr4	9380749	9381516	chr4	9381089	9381289	chr4	9381188	9381189	768	9381189	120	131.029	24.6786	127.909	MDA_AP2a_ChIP_merged_vs_NE3_input_trimmoPE_bowtie2_PP_hg38_Q2_sorted_BASE_BLR_q0.05_BAMPE_SPMR_MACS301_peak_43686	chr4	9381188	9381189	ENSG00000288075	-	9381269	9192008	0	80	189180	.	1	1	ENSG00000219492	-	9388983	9384016	2827	7794	2827	D	0	0
chrX	78838569	78840233	chrX	78839784	78839984	chrX	78839883	78839884	1665	78839884	120	131.029	24.6786	127.909	MDA_AP2a_ChIP_merged_vs_NE3_input_trimmoPE_bowtie2_PP_hg38_Q2_sorted_BASE_BLR_q0.05_BAMPE_SPMR_MACS301_peak_62102	chrX	78839883	78839884	MIR4328	-	78901249	78901193	61309	61365	61309	D	0	0	RPL7P54	+	78763225	78763899	75984	76658	75984	D	0	0
chr18	45358898	45360003	chr18	45359466	45359666	chr18	45359565	45359566	1106	45359566	136	146.469	24.6689	143.276	MDA_AP2a_ChIP_merged_vs_NE3_input_trimmoPE_bowtie2_PP_hg38_Q2_sorted_BASE_BLR_q0.05_BAMPE_SPMR_MACS301_peak_26670	chr18	45359565	45359566	SLC14A2	+	45212994	45682975	0	146571	323409	.	1	0	SLC14A2-AS1	-	45483218	45424109	64543	123652	64543	D	0	0
chr9	97632977	97634044	chr9	97633451	97633651	chr9	97633550	97633551	1068	97633551	275	281.604	24.666	277.91	MDA_AP2a_ChIP_merged_vs_NE3_input_trimmoPE_bowtie2_PP_hg38_Q2_sorted_BASE_BLR_q0.05_BAMPE_SPMR_MACS301_peak_59747	chr9	97633550	97633551	TSTD2	-	97633368	97600079	182	182	33471	U	0	1	NCBP1	+	97633820	97673748	269	269	40197	U	0	1
chr11	44950693	44951618	chr11	44950892	44951092	chr11	44950991	44950992	926	44950992	152	161.947	24.6613	158.687	MDA_AP2a_ChIP_merged_vs_NE3_input_trimmoPE_bowtie2_PP_hg38_Q2_sorted_BASE_BLR_q0.05_BAMPE_SPMR_MACS301_peak_10599	chr11	44950991	44950992	TP53I11	-	44951306	44932347	0	314	18644	.	1	0	TSPAN18	+	44726961	44932423	18568	224030	18568	D	0	0
chr17	59289511	59290900	chr17	59290190	59290390	chr17	59290289	59290290	1390	59290290	152	161.947	24.6613	158.687	MDA_AP2a_ChIP_merged_vs_NE3_input_trimmoPE_bowtie2_PP_hg38_Q2_sorted_BASE_BLR_q0.05_BAMPE_SPMR_MACS301_peak_25138	chr17	59290289	59290290	SNRPGP17	+	59281129	59281343	8946	9160	8946	D	0	0	GDPD1	+	59220510	59275970	14319	69779	14319	D	0	0
chr2	197849775	197850397	chr2	197850004	197850204	chr2	197850103	197850104	623	197850104	152	161.947	24.6613	158.687	MDA_AP2a_ChIP_merged_vs_NE3_input_trimmoPE_bowtie2_PP_hg38_Q2_sorted_BASE_BLR_q0.05_BAMPE_SPMR_MACS301_peak_33878	chr2	197850103	197850104	PLCL1	+	197804592	198149863	0	45511	299759	.	1	0	ENSG00000286020	-	197836326	197817422	13777	13777	32681	U	0	0
chr3	183635099	183637307	chr3	183635386	183635586	chr3	183635485	183635486	2209	183635486	152	161.947	24.6613	158.687	MDA_AP2a_ChIP_merged_vs_NE3_input_trimmoPE_bowtie2_PP_hg38_Q2_sorted_BASE_BLR_q0.05_BAMPE_SPMR_MACS301_peak_42804	chr3	183635485	183635486	KLHL24	+	183635622	183684519	136	136	49033	U	0	1	ENSG00000243584	+	183613619	183616742	18743	21866	18743	D	0	0
chr18	59359059	59359700	chr18	59359252	59359452	chr18	59359351	59359352	642	59359352	147	157.09	24.658	153.851	MDA_AP2a_ChIP_merged_vs_NE3_input_trimmoPE_bowtie2_PP_hg38_Q2_sorted_BASE_BLR_q0.05_BAMPE_SPMR_MACS301_peak_27023	chr18	59359351	59359352	LMAN1	-	59359265	59327822	86	86	31529	U	0	1	ENSG00000267677	+	59360699	59386749	1347	1347	27397	U	0	0
chr7	8290735	8291433	chr7	8290953	8291153	chr7	8291052	8291053	699	8291053	316	321.499	24.6561	317.683	MDA_AP2a_ChIP_merged_vs_NE3_input_trimmoPE_bowtie2_PP_hg38_Q2_sorted_BASE_BLR_q0.05_BAMPE_SPMR_MACS301_peak_53086	chr7	8291052	8291053	ENSG00000229970	+	8262263	8344516	0	28789	53463	.	1	0	ENSG00000272328	+	8303740	8341343	12687	12687	50290	U	0	0
chr20	33009079	33009985	chr20	33009324	33009524	chr20	33009423	33009424	907	33009424	168	177.451	24.6551	174.127	MDA_AP2a_ChIP_merged_vs_NE3_input_trimmoPE_bowtie2_PP_hg38_Q2_sorted_BASE_BLR_q0.05_BAMPE_SPMR_MACS301_peak_35784	chr20	33009423	33009424	BPIFB2	+	33007703	33023703	0	1720	14279	.	1	0	SUN5	-	33004433	32983774	4990	4990	25649	U	0	0
chr16	67884618	67885275	chr16	67884833	67885033	chr16	67884932	67884933	658	67884933	115	126.143	24.6532	123.045	MDA_AP2a_ChIP_merged_vs_NE3_input_trimmoPE_bowtie2_PP_hg38_Q2_sorted_BASE_BLR_q0.05_BAMPE_SPMR_MACS301_peak_22483	chr16	67884932	67884933	ENSG00000263126	+	67882460	67886367	0	2472	1434	.	1	0	NRN1L	+	67884884	67886368	0	48	1435	.	1	1
chr3	148991028	148992219	chr3	148991301	148991501	chr3	148991400	148991401	1192	148991401	184	192.973	24.65	189.586	MDA_AP2a_ChIP_merged_vs_NE3_input_trimmoPE_bowtie2_PP_hg38_Q2_sorted_BASE_BLR_q0.05_BAMPE_SPMR_MACS301_peak_42214	chr3	148991400	148991401	GYG1	+	148991539	149031775	138	138	40374	U	0	1	UBQLN4P1	-	148987668	148985867	3732	3732	5533	U	0	0
chr15	75903621	75904759	chr15	75904140	75904340	chr15	75904239	75904240	1139	75904240	200	208.509	24.6458	205.063	MDA_AP2a_ChIP_merged_vs_NE3_input_trimmoPE_bowtie2_PP_hg38_Q2_sorted_BASE_BLR_q0.05_BAMPE_SPMR_MACS301_peak_20257	chr15	75904239	75904240	FBXO22	+	75903877	75942511	0	362	38271	.	1	0	UBE2Q2	+	75843446	75901078	3161	60793	3161	D	0	0
chr9	110254734	110257279	chr9	110255364	110255564	chr9	110255463	110255464	2546	110255464	200	208.509	24.6458	205.063	MDA_AP2a_ChIP_merged_vs_NE3_input_trimmoPE_bowtie2_PP_hg38_Q2_sorted_BASE_BLR_q0.05_BAMPE_SPMR_MACS301_peak_59955	chr9	110255463	110255464	TXN	-	110256507	110243809	0	1043	11654	.	1	0	C9orf152	-	110208159	110199560	47304	47304	55903	U	0	0
chr1	9345729	9346419	chr1	9346017	9346217	chr1	9346116	9346117	691	9346117	216	224.054	24.6421	220.551	MDA_AP2a_ChIP_merged_vs_NE3_input_trimmoPE_bowtie2_PP_hg38_Q2_sorted_BASE_BLR_q0.05_BAMPE_SPMR_MACS301_peak_477	chr1	9346116	9346117	SPSB1	+	9292893	9369532	0	53223	23415	.	1	0	H6PD	+	9234773	9271337	74779	111343	74779	D	0	0
chr1	235160994	235161699	chr1	235161236	235161436	chr1	235161335	235161336	706	235161336	216	224.054	24.6421	220.551	MDA_AP2a_ChIP_merged_vs_NE3_input_trimmoPE_bowtie2_PP_hg38_Q2_sorted_BASE_BLR_q0.05_BAMPE_SPMR_MACS301_peak_6424	chr1	235161335	235161336	ENSG00000289114	+	235161320	235161705	0	15	369	.	1	1	RBM34	-	235161250	235131182	85	85	30153	U	0	1
chr20	32582761	32586065	chr20	32584113	32584313	chr20	32584212	32584213	3305	32584213	216	224.054	24.6421	220.551	MDA_AP2a_ChIP_merged_vs_NE3_input_trimmoPE_bowtie2_PP_hg38_Q2_sorted_BASE_BLR_q0.05_BAMPE_SPMR_MACS301_peak_35766	chr20	32584212	32584213	NOL4L	-	32585333	32443058	0	1120	141154	.	1	0	ENSG00000228156	+	32581962	32593900	0	2250	9687	.	1	0
chr8	141168978	141169671	chr8	141169182	141169382	chr8	141169281	141169282	694	141169282	232	239.607	24.6389	236.049	MDA_AP2a_ChIP_merged_vs_NE3_input_trimmoPE_bowtie2_PP_hg38_Q2_sorted_BASE_BLR_q0.05_BAMPE_SPMR_MACS301_peak_58244	chr8	141169281	141169282	DENND3	+	141128620	141195796	0	40661	26514	.	1	0	DENND3-AS1	-	141129961	141126290	39320	39320	42991	U	0	0
chr1	215566949	215568106	chr1	215567387	215567587	chr1	215567486	215567487	1158	215567487	156	165.748	24.6365	162.472	MDA_AP2a_ChIP_merged_vs_NE3_input_trimmoPE_bowtie2_PP_hg38_Q2_sorted_BASE_BLR_q0.05_BAMPE_SPMR_MACS301_peak_5894	chr1	215567486	215567487	KCTD3	+	215567303	215621807	0	183	54320	.	1	0	USH2A	-	216423448	215622890	55403	855961	55403	D	0	0
chr2	96842465	96843322	chr2	96842745	96842945	chr2	96842844	96842845	858	96842845	156	165.748	24.6365	162.472	MDA_AP2a_ChIP_merged_vs_NE3_input_trimmoPE_bowtie2_PP_hg38_Q2_sorted_BASE_BLR_q0.05_BAMPE_SPMR_MACS301_peak_32132	chr2	96842844	96842845	ANKRD23	-	96844021	96837911	0	1176	4933	.	1	0	ANKRD39	-	96858016	96847989	5144	15171	5144	D	0	0
chr1	25997760	25998849	chr1	25998192	25998392	chr1	25998291	25998292	1090	25998292	248	255.165	24.6362	251.554	MDA_AP2a_ChIP_merged_vs_NE3_input_trimmoPE_bowtie2_PP_hg38_Q2_sorted_BASE_BLR_q0.05_BAMPE_SPMR_MACS301_peak_1443	chr1	25998291	25998292	PAFAH2	-	25998063	25959766	228	228	38525	U	0	1	ENSG00000252190	+	26006005	26006130	7713	7713	7838	U	0	0
chr1	37257501	37258646	chr1	37258207	37258407	chr1	37258306	37258307	1146	37258307	248	255.165	24.6362	251.554	MDA_AP2a_ChIP_merged_vs_NE3_input_trimmoPE_bowtie2_PP_hg38_Q2_sorted_BASE_BLR_q0.05_BAMPE_SPMR_MACS301_peak_2043	chr1	37258306	37258307	ENSG00000223944	-	37318643	37154762	0	60336	103544	.	1	0	RNA5SP43	-	37264786	37264676	6369	6479	6369	D	0	0
chr5	134106849	134107813	chr5	134107351	134107551	chr5	134107450	134107451	965	134107451	248	255.165	24.6362	251.554	MDA_AP2a_ChIP_merged_vs_NE3_input_trimmoPE_bowtie2_PP_hg38_Q2_sorted_BASE_BLR_q0.05_BAMPE_SPMR_MACS301_peak_48030	chr5	134107450	134107451	TCF7	+	134114680	134148210	7229	7229	40759	U	0	0	ENSG00000271128	-	134082040	134081913	25410	25410	25537	U	0	0
chr5	140400539	140402100	chr5	140400939	140401139	chr5	140401038	140401039	1562	140401039	248	255.165	24.6362	251.554	MDA_AP2a_ChIP_merged_vs_NE3_input_trimmoPE_bowtie2_PP_hg38_Q2_sorted_BASE_BLR_q0.05_BAMPE_SPMR_MACS301_peak_48303	chr5	140401038	140401039	ANKHD1-DT	-	140401460	140370895	0	421	30143	.	1	0	ANKHD1	+	140401832	140539849	793	793	138810	U	0	1
chr3	48989052	48991050	chr3	48989994	48990194	chr3	48990093	48990094	1999	48990094	264	270.729	24.6338	267.068	MDA_AP2a_ChIP_merged_vs_NE3_input_trimmoPE_bowtie2_PP_hg38_Q2_sorted_BASE_BLR_q0.05_BAMPE_SPMR_MACS301_peak_40370	chr3	48990093	48990094	ENSG00000223343	-	48989988	48985048	105	105	5045	U	0	1	P4HTM	+	48990240	49007153	146	146	17059	U	0	1
chr6	617249	617967	chr6	617544	617744	chr6	617643	617644	719	617644	264	270.729	24.6338	267.068	MDA_AP2a_ChIP_merged_vs_NE3_input_trimmoPE_bowtie2_PP_hg38_Q2_sorted_BASE_BLR_q0.05_BAMPE_SPMR_MACS301_peak_49429	chr6	617643	617644	EXOC2	-	693139	485153	0	75495	132490	.	1	0	HUS1B	-	657100	655938	38294	39456	38294	D	0	0
chr12	26831895	26834131	chr12	26833112	26833312	chr12	26833211	26833212	2237	26833212	280	286.296	24.6316	282.587	MDA_AP2a_ChIP_merged_vs_NE3_input_trimmoPE_bowtie2_PP_hg38_Q2_sorted_BASE_BLR_q0.05_BAMPE_SPMR_MACS301_peak_13294	chr12	26833211	26833212	ITPR2	-	26833194	26335351	17	17	497860	U	0	1	ENSG00000256640	+	26800842	26801302	31909	32369	31909	D	0	0
chr17	45043049	45043882	chr17	45043397	45043597	chr17	45043496	45043497	834	45043497	280	286.296	24.6316	282.587	MDA_AP2a_ChIP_merged_vs_NE3_input_trimmoPE_bowtie2_PP_hg38_Q2_sorted_BASE_BLR_q0.05_BAMPE_SPMR_MACS301_peak_24652	chr17	45043496	45043497	DCAKD	-	45061131	45023337	0	17634	20159	.	1	0	NMT1	+	45051609	45109016	8112	8112	65519	U	0	0
chr17	59845338	59846936	chr17	59845613	59845813	chr17	59845712	59845713	1599	59845713	280	286.296	24.6316	282.587	MDA_AP2a_ChIP_merged_vs_NE3_input_trimmoPE_bowtie2_PP_hg38_Q2_sorted_BASE_BLR_q0.05_BAMPE_SPMR_MACS301_peak_25165	chr17	59845712	59845713	RNU6-450P	-	59847544	59847437	1724	1831	1724	D	0	0	VMP1	+	59707653	59842255	3457	138059	3457	D	0	0
chr6	63635277	63636670	chr6	63635569	63635769	chr6	63635668	63635669	1394	63635669	312	317.439	24.628	313.635	MDA_AP2a_ChIP_merged_vs_NE3_input_trimmoPE_bowtie2_PP_hg38_Q2_sorted_BASE_BLR_q0.05_BAMPE_SPMR_MACS301_peak_51178	chr6	63635668	63635669	PHF3	+	63635801	63726011	132	132	90342	U	0	1	RPL9P18	-	63616361	63615826	19307	19307	19842	U	0	0
chr19	45113504	45114322	chr19	45113783	45113983	chr19	45113882	45113883	819	45113883	360	364.169	24.6238	360.236	MDA_AP2a_ChIP_merged_vs_NE3_input_trimmoPE_bowtie2_PP_hg38_Q2_sorted_BASE_BLR_q0.05_BAMPE_SPMR_MACS301_peak_29368	chr19	45113882	45113883	PPP1R37	+	45093178	45147285	0	20704	33402	.	1	0	EIF5AP3	+	45128568	45129030	14685	14685	15147	U	0	0
chr5	179698218	179700139	chr5	179698541	179698741	chr5	179698640	179698641	1922	179698641	360	364.169	24.6238	360.236	MDA_AP2a_ChIP_merged_vs_NE3_input_trimmoPE_bowtie2_PP_hg38_Q2_sorted_BASE_BLR_q0.05_BAMPE_SPMR_MACS301_peak_49380	chr5	179698640	179698641	CANX	+	179678627	179731622	0	20013	32981	.	1	0	HMGB3P22	+	179679031	179694649	3991	19609	3991	D	0	0
chr7	135433829	135434560	chr7	135434099	135434299	chr7	135434198	135434199	732	135434199	360	364.169	24.6238	360.236	MDA_AP2a_ChIP_merged_vs_NE3_input_trimmoPE_bowtie2_PP_hg38_Q2_sorted_BASE_BLR_q0.05_BAMPE_SPMR_MACS301_peak_55558	chr7	135434198	135434199	CNOT4	-	135510091	135362884	0	75892	71314	.	1	0	SDHDP2	+	135444460	135444925	10261	10261	10726	U	0	0
chr12	95473557	95474770	chr12	95473847	95474047	chr12	95473946	95473947	1214	95473947	238	245.361	24.6204	241.784	MDA_AP2a_ChIP_merged_vs_NE3_input_trimmoPE_bowtie2_PP_hg38_Q2_sorted_BASE_BLR_q0.05_BAMPE_SPMR_MACS301_peak_14665	chr12	95473946	95473947	METAP2	+	95474151	95515839	204	204	41892	U	0	1	ENSG00000241556	-	95467861	95467396	6085	6085	6550	U	0	0
chr5	138752840	138754337	chr5	138753167	138753367	chr5	138753266	138753267	1498	138753267	238	245.361	24.6204	241.784	MDA_AP2a_ChIP_merged_vs_NE3_input_trimmoPE_bowtie2_PP_hg38_Q2_sorted_BASE_BLR_q0.05_BAMPE_SPMR_MACS301_peak_48239	chr5	138753266	138753267	CTNNA1-AS1	-	138753309	138744433	0	42	8833	.	1	1	CTNNA1	+	138753424	138935034	157	157	181767	U	0	1
chr10	83190617	83191515	chr10	83191124	83191324	chr10	83191223	83191224	899	83191224	92	103.976	24.61	100.994	MDA_AP2a_ChIP_merged_vs_NE3_input_trimmoPE_bowtie2_PP_hg38_Q2_sorted_BASE_BLR_q0.05_BAMPE_SPMR_MACS301_peak_8224	chr10	83191223	83191224	.	.	.	.	.	.	.	.	.	.	.	.	.	.	.	.	.	.	.	.
chr5	13945916	13946681	chr5	13946284	13946484	chr5	13946383	13946384	766	13946384	133	143.384	24.6037	140.205	MDA_AP2a_ChIP_merged_vs_NE3_input_trimmoPE_bowtie2_PP_hg38_Q2_sorted_BASE_BLR_q0.05_BAMPE_SPMR_MACS301_peak_46257	chr5	13946383	13946384	DNAH5	-	13944688	13690327	1695	1695	256056	U	0	0	ENSG00000251423	+	13860302	13901036	45347	86081	45347	D	0	0
chr21	39807195	39808243	chr21	39807433	39807633	chr21	39807532	39807533	1049	39807533	174	183.088	24.6004	179.74	MDA_AP2a_ChIP_merged_vs_NE3_input_trimmoPE_bowtie2_PP_hg38_Q2_sorted_BASE_BLR_q0.05_BAMPE_SPMR_MACS301_peak_37466	chr21	39807532	39807533	IGSF5	+	39745182	39802081	5451	62350	5451	D	0	0	PCP4	+	39867437	39929392	59904	59904	121859	U	0	0
chr7	76201286	76202653	chr7	76201714	76201914	chr7	76201813	76201814	1368	76201814	256	262.763	24.597	259.128	MDA_AP2a_ChIP_merged_vs_NE3_input_trimmoPE_bowtie2_PP_hg38_Q2_sorted_BASE_BLR_q0.05_BAMPE_SPMR_MACS301_peak_54275	chr7	76201813	76201814	SRRM3	+	76201895	76287287	81	81	85473	U	0	1	ENSG00000228829	+	76174308	76177205	24608	27505	24608	D	0	0
chr20	48224382	48225153	chr20	48224622	48224822	chr20	48224721	48224722	772	48224722	158	167.547	24.5929	164.263	MDA_AP2a_ChIP_merged_vs_NE3_input_trimmoPE_bowtie2_PP_hg38_Q2_sorted_BASE_BLR_q0.05_BAMPE_SPMR_MACS301_peak_36319	chr20	48224721	48224722	ENSG00000289072	+	48192365	48216264	8457	32356	8457	D	0	0	ENSG00000288083	-	48275392	48264968	40246	50670	40246	D	0	0
chr17	78307537	78308622	chr17	78307837	78308037	chr17	78307936	78307937	1086	78307937	142	152.028	24.5837	148.81	MDA_AP2a_ChIP_merged_vs_NE3_input_trimmoPE_bowtie2_PP_hg38_Q2_sorted_BASE_BLR_q0.05_BAMPE_SPMR_MACS301_peak_25748	chr17	78307936	78307937	ENSG00000267737	+	78315728	78347798	7791	7791	39861	U	0	0	LINC01993	-	78278492	78261348	29444	29444	46588	U	0	0
chr11	120602926	120603745	chr11	120603171	120603371	chr11	120603270	120603271	820	120603271	101	112.517	24.5814	109.489	MDA_AP2a_ChIP_merged_vs_NE3_input_trimmoPE_bowtie2_PP_hg38_Q2_sorted_BASE_BLR_q0.05_BAMPE_SPMR_MACS301_peak_12560	chr11	120603270	120603271	GRIK4	+	120511747	120988906	0	91523	385635	.	1	0	ELOCP22	-	120620267	120619933	16662	16996	16662	D	0	0
chr9	136886069	136887584	chr9	136886590	136886790	chr9	136886689	136886690	1516	136886690	233	240.292	24.5743	236.732	MDA_AP2a_ChIP_merged_vs_NE3_input_trimmoPE_bowtie2_PP_hg38_Q2_sorted_BASE_BLR_q0.05_BAMPE_SPMR_MACS301_peak_61162	chr9	136886689	136886690	TRAF2	+	136886515	136926607	0	174	39917	.	1	0	MIR4479	+	136886732	136886803	42	42	113	U	0	1
chr4	25107381	25108325	chr4	25107885	25108085	chr4	25107984	25107985	945	25107985	110	121.095	24.5575	118.023	MDA_AP2a_ChIP_merged_vs_NE3_input_trimmoPE_bowtie2_PP_hg38_Q2_sorted_BASE_BLR_q0.05_BAMPE_SPMR_MACS301_peak_43836	chr4	25107984	25107985	SEPSECS	-	25160449	25120013	12028	52464	12028	D	0	0	PI4K2B	+	25160662	25277306	52677	52677	169321	U	0	0
chr2	218671724	218672492	chr2	218671995	218672195	chr2	218672094	218672095	769	218672095	301	306.294	24.5507	302.524	MDA_AP2a_ChIP_merged_vs_NE3_input_trimmoPE_bowtie2_PP_hg38_Q2_sorted_BASE_BLR_q0.05_BAMPE_SPMR_MACS301_peak_34336	chr2	218672094	218672095	STK36	+	218672068	218702709	0	26	30614	.	1	1	RNF25	-	218672002	218663891	92	92	8203	U	0	1
chr1	150363632	150364378	chr1	150363905	150364105	chr1	150364004	150364005	747	150364005	311	316.012	24.5493	312.212	MDA_AP2a_ChIP_merged_vs_NE3_input_trimmoPE_bowtie2_PP_hg38_Q2_sorted_BASE_BLR_q0.05_BAMPE_SPMR_MACS301_peak_4173	chr1	150364004	150364005	RPRD2	+	150364146	150476566	141	141	112561	U	0	1	PRPF3	+	150321532	150353233	10771	42472	10771	D	0	0
chr7	76317654	76319049	chr7	76317993	76318193	chr7	76318092	76318093	1396	76318093	311	316.012	24.5493	312.212	MDA_AP2a_ChIP_merged_vs_NE3_input_trimmoPE_bowtie2_PP_hg38_Q2_sorted_BASE_BLR_q0.05_BAMPE_SPMR_MACS301_peak_54295	chr7	76318092	76318093	ENSG00000289059	+	76318252	76319790	159	159	1697	U	0	1	YWHAG	-	76358991	76326798	8705	40898	8705	D	0	0
chr1	20696197	20697472	chr1	20696970	20697170	chr1	20697069	20697070	1276	20697070	295	300.437	24.5468	296.684	MDA_AP2a_ChIP_merged_vs_NE3_input_trimmoPE_bowtie2_PP_hg38_Q2_sorted_BASE_BLR_q0.05_BAMPE_SPMR_MACS301_peak_1126	chr1	20697069	20697070	KIF17	-	20718017	20664015	0	20947	33054	.	1	0	ENSG00000235432	-	20694013	20692733	3056	3056	4336	U	0	0
chr22	45309477	45310667	chr22	45309786	45309986	chr22	45309885	45309886	1191	45309886	295	300.437	24.5468	296.684	MDA_AP2a_ChIP_merged_vs_NE3_input_trimmoPE_bowtie2_PP_hg38_Q2_sorted_BASE_BLR_q0.05_BAMPE_SPMR_MACS301_peak_39082	chr22	45309885	45309886	FAM118A	+	45308981	45341955	0	904	32069	.	1	0	UPK3A	+	45284948	45295874	14011	24937	14011	D	0	0
chr5	173752587	173754038	chr5	173753517	173753717	chr5	173753616	173753617	1452	173753617	295	300.437	24.5468	296.684	MDA_AP2a_ChIP_merged_vs_NE3_input_trimmoPE_bowtie2_PP_hg38_Q2_sorted_BASE_BLR_q0.05_BAMPE_SPMR_MACS301_peak_49134	chr5	173753616	173753617	ENSG00000287003	+	173757561	173773164	3944	3944	19547	U	0	0	LINC01484	-	173746279	173708090	7337	7337	45526	U	0	0
chr6	52361752	52362833	chr6	52362067	52362267	chr6	52362166	52362167	1082	52362167	263	269.295	24.5408	265.639	MDA_AP2a_ChIP_merged_vs_NE3_input_trimmoPE_bowtie2_PP_hg38_Q2_sorted_BASE_BLR_q0.05_BAMPE_SPMR_MACS301_peak_51045	chr6	52362166	52362167	PAQR8	+	52362150	52407777	0	16	45610	.	1	1	ENSG00000289276	+	52364083	52365145	1916	1916	2978	U	0	0
chr2	11746188	11747265	chr2	11746540	11746740	chr2	11746639	11746640	1078	11746640	247	253.728	24.5373	250.122	MDA_AP2a_ChIP_merged_vs_NE3_input_trimmoPE_bowtie2_PP_hg38_Q2_sorted_BASE_BLR_q0.05_BAMPE_SPMR_MACS301_peak_30315	chr2	11746639	11746640	LPIN1	+	11746587	11827409	0	52	80769	.	1	1	ENSG00000230790	-	11745301	11740996	1338	1338	5643	U	0	0
chr3	133573210	133574630	chr3	133573712	133573912	chr3	133573811	133573812	1421	133573812	247	253.728	24.5373	250.122	MDA_AP2a_ChIP_merged_vs_NE3_input_trimmoPE_bowtie2_PP_hg38_Q2_sorted_BASE_BLR_q0.05_BAMPE_SPMR_MACS301_peak_41957	chr3	133573811	133573812	CDV3	+	133573685	133590261	0	126	16449	.	1	0	ENSG00000201827	+	133551185	133551315	22496	22626	22496	D	0	0
chr5	74684744	74685732	chr5	74684978	74685178	chr5	74685077	74685078	989	74685078	247	253.728	24.5373	250.122	MDA_AP2a_ChIP_merged_vs_NE3_input_trimmoPE_bowtie2_PP_hg38_Q2_sorted_BASE_BLR_q0.05_BAMPE_SPMR_MACS301_peak_47081	chr5	74685077	74685078	HEXB	+	74685232	74721288	154	154	36210	U	0	1	GFM2	-	74767117	74721205	36127	82039	36127	D	0	0
chr5	69517502	69518185	chr5	69517752	69517952	chr5	69517851	69517852	684	69517852	124	134.516	24.5371	131.379	MDA_AP2a_ChIP_merged_vs_NE3_input_trimmoPE_bowtie2_PP_hg38_Q2_sorted_BASE_BLR_q0.05_BAMPE_SPMR_MACS301_peak_46968	chr5	69517851	69517852	OCLN	+	69492291	69558104	0	25560	40252	.	1	0	RNU6-724P	-	69530717	69530612	12760	12865	12760	D	0	0
chr10	117264218	117265506	chr10	117264942	117265142	chr10	117265041	117265042	1289	117265042	139	148.991	24.5369	145.787	MDA_AP2a_ChIP_merged_vs_NE3_input_trimmoPE_bowtie2_PP_hg38_Q2_sorted_BASE_BLR_q0.05_BAMPE_SPMR_MACS301_peak_9014	chr10	117265041	117265042	SLC18A2	+	117241113	117279430	0	23928	14388	.	1	0	ENSG00000277879	-	117268668	117267115	2073	3626	2073	D	0	0
chr1	120232752	120233416	chr1	120232995	120233195	chr1	120233094	120233095	665	120233095	90	101.908	24.5344	98.9369	MDA_AP2a_ChIP_merged_vs_NE3_input_trimmoPE_bowtie2_PP_hg38_Q2_sorted_BASE_BLR_q0.05_BAMPE_SPMR_MACS301_peak_4028	chr1	120233094	120233095	ENSG00000274642	+	120197084	120319680	0	36010	86585	.	1	0	7SK	-	120228295	120228045	4799	4799	5049	U	0	0
chr15	101961169	101961727	chr15	101961378	101961578	chr15	101961477	101961478	559	101961478	90	101.908	24.5344	98.9369	MDA_AP2a_ChIP_merged_vs_NE3_input_trimmoPE_bowtie2_PP_hg38_Q2_sorted_BASE_BLR_q0.05_BAMPE_SPMR_MACS301_peak_20949	chr15	101961477	101961478	ENSG00000259553	-	101961408	101959860	69	69	1617	U	0	1	MIR1302-10	-	101960596	101960458	881	881	1019	U	0	1
chr22	43256434	43257164	chr22	43256640	43256840	chr22	43256739	43256740	731	43256740	90	101.908	24.5344	98.9369	MDA_AP2a_ChIP_merged_vs_NE3_input_trimmoPE_bowtie2_PP_hg38_Q2_sorted_BASE_BLR_q0.05_BAMPE_SPMR_MACS301_peak_38981	chr22	43256739	43256740	SCUBE1	-	43343372	43197279	0	86632	59460	.	1	0	ENSG00000234892	+	43232140	43239010	17729	24599	17729	D	0	0
chr14	100149847	100151010	chr14	100150311	100150511	chr14	100150410	100150411	1164	100150411	231	238.166	24.5332	234.614	MDA_AP2a_ChIP_merged_vs_NE3_input_trimmoPE_bowtie2_PP_hg38_Q2_sorted_BASE_BLR_q0.05_BAMPE_SPMR_MACS301_peak_18477	chr14	100150410	100150411	DEGS2	-	100159645	100143956	0	9234	6454	.	1	0	EVL	+	100065421	100144236	6174	84989	6174	D	0	0
chr8	40735812	40736533	chr8	40736087	40736287	chr8	40736186	40736187	722	40736187	215	222.61	24.5285	219.112	MDA_AP2a_ChIP_merged_vs_NE3_input_trimmoPE_bowtie2_PP_hg38_Q2_sorted_BASE_BLR_q0.05_BAMPE_SPMR_MACS301_peak_56741	chr8	40736186	40736187	ZMAT4	-	40897826	40530589	0	161639	205597	.	1	0	.	.	.	.	.	.	.	.	.	.
chr8	143527529	143528522	chr8	143527842	143528042	chr8	143527941	143527942	994	143527942	228	235.223	24.5264	231.681	MDA_AP2a_ChIP_merged_vs_NE3_input_trimmoPE_bowtie2_PP_hg38_Q2_sorted_BASE_BLR_q0.05_BAMPE_SPMR_MACS301_peak_58373	chr8	143527941	143527942	ZC3H3	-	143541447	143437658	0	13505	90283	.	1	0	ENSG00000287576	+	143541647	143545128	13705	13705	17186	U	0	0
chr11	64165852	64167019	chr11	64166532	64166732	chr11	64166631	64166632	1168	64166632	199	207.06	24.5231	203.62	MDA_AP2a_ChIP_merged_vs_NE3_input_trimmoPE_bowtie2_PP_hg38_Q2_sorted_BASE_BLR_q0.05_BAMPE_SPMR_MACS301_peak_11034	chr11	64166631	64166632	MACROD1	-	64166113	63998557	518	518	168074	U	0	1	ENSG00000288852	-	64184738	64183352	16720	18106	16720	D	0	0
chr19	3722355	3723359	chr19	3722803	3723003	chr19	3722902	3722903	1005	3722903	199	207.06	24.5231	203.62	MDA_AP2a_ChIP_merged_vs_NE3_input_trimmoPE_bowtie2_PP_hg38_Q2_sorted_BASE_BLR_q0.05_BAMPE_SPMR_MACS301_peak_27621	chr19	3722902	3722903	TJP3	+	3708383	3750813	0	14519	27910	.	1	0	PIP5K1C	-	3700468	3630182	22434	22434	92720	U	0	0
chr20	17645728	17646721	chr20	17646266	17646466	chr20	17646365	17646366	994	17646366	199	207.06	24.5231	203.62	MDA_AP2a_ChIP_merged_vs_NE3_input_trimmoPE_bowtie2_PP_hg38_Q2_sorted_BASE_BLR_q0.05_BAMPE_SPMR_MACS301_peak_35383	chr20	17646365	17646366	RRBP1	-	17682295	17613677	0	35929	32688	.	1	0	DSTN	+	17570074	17609919	36446	76291	36446	D	0	0
chr1	27536305	27537375	chr1	27536784	27536984	chr1	27536883	27536884	1071	27536884	183	191.519	24.5168	188.138	MDA_AP2a_ChIP_merged_vs_NE3_input_trimmoPE_bowtie2_PP_hg38_Q2_sorted_BASE_BLR_q0.05_BAMPE_SPMR_MACS301_peak_1553	chr1	27536883	27536884	AHDC1	-	27604144	27534244	0	67260	2639	.	1	0	ENSG00000237429	+	27525804	27530561	6322	11079	6322	D	0	0
chr2	71063868	71064549	chr2	71064148	71064348	chr2	71064247	71064248	682	71064248	183	191.519	24.5168	188.138	MDA_AP2a_ChIP_merged_vs_NE3_input_trimmoPE_bowtie2_PP_hg38_Q2_sorted_BASE_BLR_q0.05_BAMPE_SPMR_MACS301_peak_31688	chr2	71064247	71064248	ENSG00000236469	-	71064743	71002530	0	495	61717	.	1	0	ENSG00000272735	-	71068125	71067518	3270	3877	3270	D	0	0
chr3	154209442	154210324	chr3	154209685	154209885	chr3	154209784	154209785	883	154209785	183	191.519	24.5168	188.138	MDA_AP2a_ChIP_merged_vs_NE3_input_trimmoPE_bowtie2_PP_hg38_Q2_sorted_BASE_BLR_q0.05_BAMPE_SPMR_MACS301_peak_42311	chr3	154209784	154209785	ARHGEF26	+	154121002	154257827	0	88782	48042	.	1	0	DHX36	-	154324487	154272545	62760	114702	62760	D	0	0
chr5	171436711	171437748	chr5	171437220	171437420	chr5	171437319	171437320	1038	171437320	183	191.519	24.5168	188.138	MDA_AP2a_ChIP_merged_vs_NE3_input_trimmoPE_bowtie2_PP_hg38_Q2_sorted_BASE_BLR_q0.05_BAMPE_SPMR_MACS301_peak_49019	chr5	171437319	171437320	FGF18	+	171419646	171457626	0	17673	20306	.	1	0	NPM1	+	171387115	171410883	26436	50204	26436	D	0	0
chrX	110002140	110003351	chrX	110002415	110002615	chrX	110002514	110002515	1212	110002515	183	191.519	24.5168	188.138	MDA_AP2a_ChIP_merged_vs_NE3_input_trimmoPE_bowtie2_PP_hg38_Q2_sorted_BASE_BLR_q0.05_BAMPE_SPMR_MACS301_peak_62343	chrX	110002514	110002515	TMEM164	+	110003094	110177788	579	579	175273	U	0	1	MIR652	+	110055328	110055426	52813	52813	52911	U	0	0
chr9	133508998	133510071	chr9	133509218	133509418	chr9	133509317	133509318	1074	133509318	187	195.382	24.5127	191.986	MDA_AP2a_ChIP_merged_vs_NE3_input_trimmoPE_bowtie2_PP_hg38_Q2_sorted_BASE_BLR_q0.05_BAMPE_SPMR_MACS301_peak_60915	chr9	133509317	133509318	MYMK	-	133524959	133514585	5267	15641	5267	D	0	0	ADAMTSL2	+	133532163	133575519	22845	22845	66201	U	0	0
chr1	1470793	1472801	chr1	1471551	1471751	chr1	1471650	1471651	2009	1471651	167	175.991	24.5093	172.672	MDA_AP2a_ChIP_merged_vs_NE3_input_trimmoPE_bowtie2_PP_hg38_Q2_sorted_BASE_BLR_q0.05_BAMPE_SPMR_MACS301_peak_88	chr1	1471650	1471651	ATAD3B	+	1471764	1497848	113	113	26197	U	0	1	ATAD3C	+	1449688	1470163	1487	21962	1487	D	0	0
chr1	42834877	42836136	chr1	42835205	42835405	chr1	42835304	42835305	1260	42835305	167	175.991	24.5093	172.672	MDA_AP2a_ChIP_merged_vs_NE3_input_trimmoPE_bowtie2_PP_hg38_Q2_sorted_BASE_BLR_q0.05_BAMPE_SPMR_MACS301_peak_2324	chr1	42835304	42835305	ERMAP	+	42817121	42844991	0	18183	9686	.	1	0	ENSG00000228192	-	42846414	42832521	0	11109	2783	.	1	0
chr11	42034065	42035318	chr11	42034311	42034511	chr11	42034410	42034411	1254	42034411	167	175.991	24.5093	172.672	MDA_AP2a_ChIP_merged_vs_NE3_input_trimmoPE_bowtie2_PP_hg38_Q2_sorted_BASE_BLR_q0.05_BAMPE_SPMR_MACS301_peak_10535	chr11	42034410	42034411	LINC02745	-	42163851	42068574	34163	129440	34163	D	0	0	.	.	.	.	.	.	.	.	.	.
chr6	10422948	10423855	chr6	10423404	10423604	chr6	10423503	10423504	908	10423504	167	175.991	24.5093	172.672	MDA_AP2a_ChIP_merged_vs_NE3_input_trimmoPE_bowtie2_PP_hg38_Q2_sorted_BASE_BLR_q0.05_BAMPE_SPMR_MACS301_peak_49672	chr6	10423503	10423504	ENSG00000228478	-	10426176	10423139	0	2672	364	.	1	0	ENSG00000285759	+	10426622	10429110	3118	3118	5606	U	0	0
chr7	131627539	131628323	chr7	131627852	131628052	chr7	131627951	131627952	785	131627952	246	252.625	24.509	249.023	MDA_AP2a_ChIP_merged_vs_NE3_input_trimmoPE_bowtie2_PP_hg38_Q2_sorted_BASE_BLR_q0.05_BAMPE_SPMR_MACS301_peak_55457	chr7	131627951	131627952	EEF1B2P6	-	131662624	131661951	33999	34672	33999	D	0	0	ENSG00000236238	+	131665506	131665858	37554	37554	37906	U	0	0
chr21	22399639	22400699	chr21	22400223	22400423	chr21	22400322	22400323	1061	22400323	137	146.966	24.5046	143.771	MDA_AP2a_ChIP_merged_vs_NE3_input_trimmoPE_bowtie2_PP_hg38_Q2_sorted_BASE_BLR_q0.05_BAMPE_SPMR_MACS301_peak_37092	chr21	22400322	22400323	ENSG00000226043	+	22209919	22409408	0	190403	9085	.	1	0	MAPK6P2	-	22438349	22436289	35966	38026	35966	D	0	0
chr3	162717153	162717764	chr3	162717343	162717543	chr3	162717442	162717443	612	162717443	137	146.966	24.5046	143.771	MDA_AP2a_ChIP_merged_vs_NE3_input_trimmoPE_bowtie2_PP_hg38_Q2_sorted_BASE_BLR_q0.05_BAMPE_SPMR_MACS301_peak_42457	chr3	162717442	162717443	.	.	.	.	.	.	.	.	.	.	.	.	.	.	.	.	.	.	.	.
chr4	52775	53488	chr4	52980	53180	chr4	53079	53080	714	53080	137	146.966	24.5046	143.771	MDA_AP2a_ChIP_merged_vs_NE3_input_trimmoPE_bowtie2_PP_hg38_Q2_sorted_BASE_BLR_q0.05_BAMPE_SPMR_MACS301_peak_43255	chr4	53079	53080	ZNF595	+	53320	88208	240	240	35128	U	0	1	BNIP3P41	-	49956	49095	3123	3123	3984	U	0	0
chr2	236731719	236732578	chr2	236732091	236732291	chr2	236732190	236732191	860	236732191	151	160.479	24.5001	157.225	MDA_AP2a_ChIP_merged_vs_NE3_input_trimmoPE_bowtie2_PP_hg38_Q2_sorted_BASE_BLR_q0.05_BAMPE_SPMR_MACS301_peak_34823	chr2	236732190	236732191	ENSG00000232328	+	236733381	236752806	1190	1190	20615	U	0	0	.	.	.	.	.	.	.	.	.	.
chr3	67517952	67518744	chr3	67518371	67518571	chr3	67518470	67518471	793	67518471	151	160.479	24.5001	157.225	MDA_AP2a_ChIP_merged_vs_NE3_input_trimmoPE_bowtie2_PP_hg38_Q2_sorted_BASE_BLR_q0.05_BAMPE_SPMR_MACS301_peak_40957	chr3	67518470	67518471	SUCLG2	-	67654612	67374718	0	136141	143752	.	1	0	NDUFB4P1	+	67513939	67514320	4150	4531	4150	D	0	0
chr6	163634345	163635125	chr6	163634637	163634837	chr6	163634736	163634737	781	163634737	151	160.479	24.5001	157.225	MDA_AP2a_ChIP_merged_vs_NE3_input_trimmoPE_bowtie2_PP_hg38_Q2_sorted_BASE_BLR_q0.05_BAMPE_SPMR_MACS301_peak_52588	chr6	163634736	163634737	ENSG00000235538	+	163671608	163774630	36871	36871	139893	U	0	0	ENSG00000228692	-	163588165	163586582	46571	46571	48154	U	0	0
chr2	26769075	26770036	chr2	26769562	26769762	chr2	26769661	26769662	962	26769662	156	165.295	24.4941	162.021	MDA_AP2a_ChIP_merged_vs_NE3_input_trimmoPE_bowtie2_PP_hg38_Q2_sorted_BASE_BLR_q0.05_BAMPE_SPMR_MACS301_peak_30672	chr2	26769661	26769662	SLC35F6	+	26764283	26781231	0	5378	11569	.	1	0	CENPA	+	26786055	26794589	16393	16393	24927	U	0	0
chr10	46106174	46107015	chr10	46106592	46106792	chr10	46106691	46106692	842	46106692	205	212.762	24.4931	209.3	MDA_AP2a_ChIP_merged_vs_NE3_input_trimmoPE_bowtie2_PP_hg38_Q2_sorted_BASE_BLR_q0.05_BAMPE_SPMR_MACS301_peak_7424	chr10	46106691	46106692	AGAP7P	+	46109620	46131358	2928	2928	24666	U	0	0	ENSG00000289636	+	46092767	46093081	13610	13924	13610	D	0	0
chr8	126068655	126070451	chr8	126068945	126069145	chr8	126069044	126069045	1797	126069045	374	376.908	24.492	372.94	MDA_AP2a_ChIP_merged_vs_NE3_input_trimmoPE_bowtie2_PP_hg38_Q2_sorted_BASE_BLR_q0.05_BAMPE_SPMR_MACS301_peak_57899	chr8	126069044	126069045	LINC00861	-	126292788	125945100	0	223743	123944	.	1	0	KNOP1P5	+	126072586	126074231	3541	3541	5186	U	0	0
chr1	120068751	120070023	chr1	120069556	120069756	chr1	120069655	120069656	1273	120069656	135	144.991	24.4889	141.805	MDA_AP2a_ChIP_merged_vs_NE3_input_trimmoPE_bowtie2_PP_hg38_Q2_sorted_BASE_BLR_q0.05_BAMPE_SPMR_MACS301_peak_4024	chr1	120069655	120069656	NOTCH2	-	120069662	119911552	0	6	158103	.	1	1	ENSG00000273406	+	120076615	120077091	6959	6959	7435	U	0	0
chr19	6472564	6473296	chr19	6472787	6472987	chr19	6472886	6472887	733	6472887	135	144.991	24.4889	141.805	MDA_AP2a_ChIP_merged_vs_NE3_input_trimmoPE_bowtie2_PP_hg38_Q2_sorted_BASE_BLR_q0.05_BAMPE_SPMR_MACS301_peak_27816	chr19	6472886	6472887	DENND1C	-	6481787	6467206	0	8900	5680	.	1	0	ENSG00000275234	+	6469464	6470152	2734	3422	2734	D	0	0
chr12	53827157	53827957	chr12	53827476	53827676	chr12	53827575	53827576	801	53827576	155	164.282	24.4796	161.013	MDA_AP2a_ChIP_merged_vs_NE3_input_trimmoPE_bowtie2_PP_hg38_Q2_sorted_BASE_BLR_q0.05_BAMPE_SPMR_MACS301_peak_13925	chr12	53827575	53827576	ENSG00000286069	+	53739610	53898044	0	87965	70468	.	1	0	RN7SKP289	+	53816184	53816479	11096	11391	11096	D	0	0
chr7	67301969	67303319	chr7	67302324	67302524	chr7	67302423	67302424	1351	67302424	326	330.165	24.4768	326.324	MDA_AP2a_ChIP_merged_vs_NE3_input_trimmoPE_bowtie2_PP_hg38_Q2_sorted_BASE_BLR_q0.05_BAMPE_SPMR_MACS301_peak_54074	chr7	67302423	67302424	PMS2P4	-	67302448	67192817	0	24	109606	.	1	1	STAG3L4	+	67302652	67330891	228	228	28467	U	0	1
chr11	116276275	116276901	chr11	116276482	116276682	chr11	116276581	116276582	627	116276582	119	129.538	24.4746	126.424	MDA_AP2a_ChIP_merged_vs_NE3_input_trimmoPE_bowtie2_PP_hg38_Q2_sorted_BASE_BLR_q0.05_BAMPE_SPMR_MACS301_peak_12401	chr11	116276581	116276582	.	.	.	.	.	.	.	.	.	.	.	.	.	.	.	.	.	.	.	.
chr11	123061444	123063289	chr11	123062308	123062508	chr11	123062407	123062408	1846	123062408	119	129.538	24.4746	126.424	MDA_AP2a_ChIP_merged_vs_NE3_input_trimmoPE_bowtie2_PP_hg38_Q2_sorted_BASE_BLR_q0.05_BAMPE_SPMR_MACS301_peak_12603	chr11	123062407	123062408	ENSG00000288061	+	123062650	123063231	242	242	823	U	0	1	HSPA8	-	123062136	123057488	271	271	4919	U	0	1
chr16	60553471	60554142	chr16	60553653	60553853	chr16	60553752	60553753	672	60553753	119	129.538	24.4746	126.424	MDA_AP2a_ChIP_merged_vs_NE3_input_trimmoPE_bowtie2_PP_hg38_Q2_sorted_BASE_BLR_q0.05_BAMPE_SPMR_MACS301_peak_22381	chr16	60553752	60553753	ENSG00000261310	-	60523250	60486818	30502	30502	66934	U	0	0	ENSG00000261436	+	60359859	60499363	54389	193893	54389	D	0	0
chr11	61021429	61022408	chr11	61021919	61022119	chr11	61022018	61022019	980	61022019	310	314.586	24.4706	310.791	MDA_AP2a_ChIP_merged_vs_NE3_input_trimmoPE_bowtie2_PP_hg38_Q2_sorted_BASE_BLR_q0.05_BAMPE_SPMR_MACS301_peak_10817	chr11	61022018	61022019	CD6	+	60971679	61020377	1641	50339	1641	D	0	0	ENSG00000256733	+	61055391	61067597	33372	33372	45578	U	0	0
chr17	40314275	40315078	chr17	40314608	40314808	chr17	40314707	40314708	804	40314708	310	314.586	24.4706	310.791	MDA_AP2a_ChIP_merged_vs_NE3_input_trimmoPE_bowtie2_PP_hg38_Q2_sorted_BASE_BLR_q0.05_BAMPE_SPMR_MACS301_peak_24361	chr17	40314707	40314708	RARA	+	40309179	40357643	0	5528	42935	.	1	0	ENSG00000287644	-	40318676	40317697	2989	3968	2989	D	0	0
chr2	75527954	75528893	chr2	75528279	75528479	chr2	75528378	75528379	940	75528379	310	314.586	24.4706	310.791	MDA_AP2a_ChIP_merged_vs_NE3_input_trimmoPE_bowtie2_PP_hg38_Q2_sorted_BASE_BLR_q0.05_BAMPE_SPMR_MACS301_peak_31876	chr2	75528378	75528379	EVA1A	-	75569722	75492317	0	41343	36061	.	1	0	EVA1A-AS	+	75524067	75542706	0	4311	14327	.	1	0
chr20	62651880	62653259	chr20	62652199	62652399	chr20	62652298	62652299	1380	62652299	310	314.586	24.4706	310.791	MDA_AP2a_ChIP_merged_vs_NE3_input_trimmoPE_bowtie2_PP_hg38_Q2_sorted_BASE_BLR_q0.05_BAMPE_SPMR_MACS301_peak_36822	chr20	62652298	62652299	SLCO4A1	+	62642502	62672293	0	9796	19994	.	1	0	ENSG00000276317	-	62652186	62651271	112	112	1027	U	0	1
chr8	52713622	52715078	chr8	52714448	52714648	chr8	52714547	52714548	1457	52714548	310	314.586	24.4706	310.791	MDA_AP2a_ChIP_merged_vs_NE3_input_trimmoPE_bowtie2_PP_hg38_Q2_sorted_BASE_BLR_q0.05_BAMPE_SPMR_MACS301_peak_56816	chr8	52714547	52714548	ENSG00000288818	+	52714604	52716275	56	56	1727	U	0	1	RB1CC1	-	52714435	52622457	112	112	92090	U	0	1
chr2	109470239	109471215	chr2	109470750	109470950	chr2	109470849	109470850	977	109470850	164	172.953	24.4692	169.647	MDA_AP2a_ChIP_merged_vs_NE3_input_trimmoPE_bowtie2_PP_hg38_Q2_sorted_BASE_BLR_q0.05_BAMPE_SPMR_MACS301_peak_32353	chr2	109470849	109470850	SH3RF3	+	109129204	109504634	0	341645	33784	.	1	0	SEPTIN10	-	109613927	109542985	72135	143077	72135	D	0	0
chr19	1169870	1170934	chr19	1170312	1170512	chr19	1170411	1170412	1065	1170412	309	313.577	24.4641	309.785	MDA_AP2a_ChIP_merged_vs_NE3_input_trimmoPE_bowtie2_PP_hg38_Q2_sorted_BASE_BLR_q0.05_BAMPE_SPMR_MACS301_peak_27370	chr19	1170411	1170412	SBNO2	-	1174268	1107637	0	3856	62774	.	1	0	HMGB2P1	+	1203208	1203842	32796	32796	33430	U	0	0
chr1	11478345	11480002	chr1	11478777	11478977	chr1	11478876	11478877	1658	11478877	294	299.009	24.4639	295.261	MDA_AP2a_ChIP_merged_vs_NE3_input_trimmoPE_bowtie2_PP_hg38_Q2_sorted_BASE_BLR_q0.05_BAMPE_SPMR_MACS301_peak_610	chr1	11478876	11478877	DISP3	+	11479154	11537551	277	277	58674	U	0	1	ENSG00000285833	-	11502016	11500802	21925	23139	21925	D	0	0
chr11	67239224	67240356	chr11	67239721	67239921	chr11	67239820	67239821	1133	67239821	1392	1366.19	24.4628	1360.96	MDA_AP2a_ChIP_merged_vs_NE3_input_trimmoPE_bowtie2_PP_hg38_Q2_sorted_BASE_BLR_q0.05_BAMPE_SPMR_MACS301_peak_11237	chr11	67239820	67239821	KDM2A	+	67119262	67258082	0	120558	18261	.	1	0	ENSG00000287934	-	67261545	67252335	12514	21724	12514	D	0	0
chr10	80170450	80171979	chr10	80171426	80171626	chr10	80171525	80171526	1530	80171526	278	283.435	24.4563	279.735	MDA_AP2a_ChIP_merged_vs_NE3_input_trimmoPE_bowtie2_PP_hg38_Q2_sorted_BASE_BLR_q0.05_BAMPE_SPMR_MACS301_peak_8163	chr10	80171525	80171526	ANXA11	-	80205572	80150888	0	34046	20637	.	1	0	PLAC9	+	80132729	80145359	26166	38796	26166	D	0	0
chr11	111334010	111335367	chr11	111334798	111334998	chr11	111334897	111334898	1358	111334898	103	114.141	24.456	111.105	MDA_AP2a_ChIP_merged_vs_NE3_input_trimmoPE_bowtie2_PP_hg38_Q2_sorted_BASE_BLR_q0.05_BAMPE_SPMR_MACS301_peak_12267	chr11	111334897	111334898	ENSG00000288097	+	111320378	111323816	11081	14519	11081	D	0	0	MIR4491	+	111347756	111347824	12858	12858	12926	U	0	0
chr17	9206109	9207481	chr17	9207033	9207233	chr17	9207132	9207133	1373	9207133	103	114.141	24.456	111.105	MDA_AP2a_ChIP_merged_vs_NE3_input_trimmoPE_bowtie2_PP_hg38_Q2_sorted_BASE_BLR_q0.05_BAMPE_SPMR_MACS301_peak_23506	chr17	9207132	9207133	NTN1	+	9021509	9244000	0	185623	36867	.	1	0	ENSG00000262966	-	9179118	9171067	28014	28014	36065	U	0	0
chr18	12946933	12948801	chr18	12947708	12947908	chr18	12947807	12947808	1869	12947808	103	114.141	24.456	111.105	MDA_AP2a_ChIP_merged_vs_NE3_input_trimmoPE_bowtie2_PP_hg38_Q2_sorted_BASE_BLR_q0.05_BAMPE_SPMR_MACS301_peak_26219	chr18	12947807	12947808	SEH1L	+	12948010	12987531	202	202	39723	U	0	1	EIF4A2P1	+	12912843	12913906	33901	34964	33901	D	0	0
chr3	163011459	163012098	chr3	163011703	163011903	chr3	163011802	163011803	640	163011803	103	114.141	24.456	111.105	MDA_AP2a_ChIP_merged_vs_NE3_input_trimmoPE_bowtie2_PP_hg38_Q2_sorted_BASE_BLR_q0.05_BAMPE_SPMR_MACS301_peak_42461	chr3	163011802	163011803	ENSG00000241168	+	163026395	163232149	14592	14592	220346	U	0	0	LINC01192	-	163303317	163109696	97893	291514	97893	D	0	0
chr8	113068281	113068814	chr8	113068444	113068644	chr8	113068543	113068544	534	113068544	103	114.141	24.456	111.105	MDA_AP2a_ChIP_merged_vs_NE3_input_trimmoPE_bowtie2_PP_hg38_Q2_sorted_BASE_BLR_q0.05_BAMPE_SPMR_MACS301_peak_57603	chr8	113068543	113068544	CSMD3	-	113436939	112222927	0	368395	845616	.	1	0	.	.	.	.	.	.	.	.	.	.
chr18	51196214	51198615	chr18	51196443	51196643	chr18	51196542	51196543	2402	51196543	134	143.929	24.4546	140.748	MDA_AP2a_ChIP_merged_vs_NE3_input_trimmoPE_bowtie2_PP_hg38_Q2_sorted_BASE_BLR_q0.05_BAMPE_SPMR_MACS301_peak_26881	chr18	51196542	51196543	MEX3C	-	51197681	51174549	0	1138	21993	.	1	0	SRSF10P1	-	51159383	51158281	37159	37159	38261	U	0	0
chr19	1181470	1182291	chr19	1181689	1181889	chr19	1181788	1181789	822	1181789	262	267.862	24.4479	264.211	MDA_AP2a_ChIP_merged_vs_NE3_input_trimmoPE_bowtie2_PP_hg38_Q2_sorted_BASE_BLR_q0.05_BAMPE_SPMR_MACS301_peak_27372	chr19	1181788	1181789	SBNO2	-	1174268	1107637	7520	7520	74151	U	0	0	HMGB2P1	+	1203208	1203842	21419	21419	22053	U	0	0
chr7	30143684	30144334	chr7	30143901	30144101	chr7	30144000	30144001	651	30144001	262	267.862	24.4479	264.211	MDA_AP2a_ChIP_merged_vs_NE3_input_trimmoPE_bowtie2_PP_hg38_Q2_sorted_BASE_BLR_q0.05_BAMPE_SPMR_MACS301_peak_53455	chr7	30144000	30144001	MTURN	+	30134985	30162762	0	9015	18761	.	1	0	ENSG00000230751	+	30140869	30141417	2583	3131	2583	D	0	0
chr7	128888573	128889627	chr7	128889080	128889280	chr7	128889179	128889180	1055	128889180	262	267.862	24.4479	264.211	MDA_AP2a_ChIP_merged_vs_NE3_input_trimmoPE_bowtie2_PP_hg38_Q2_sorted_BASE_BLR_q0.05_BAMPE_SPMR_MACS301_peak_55362	chr7	128889179	128889180	KCP	-	128910719	128876939	0	21539	12240	.	1	0	ATP6V1FNB	+	128866329	128872047	17132	22850	17132	D	0	0
chr17	81866519	81868709	chr17	81867784	81867984	chr17	81867883	81867884	2191	81867884	191	199.001	24.4438	195.591	MDA_AP2a_ChIP_merged_vs_NE3_input_trimmoPE_bowtie2_PP_hg38_Q2_sorted_BASE_BLR_q0.05_BAMPE_SPMR_MACS301_peak_25937	chr17	81867883	81867884	ARHGDIA	-	81871337	81867720	0	3453	163	.	1	0	ENSG00000262413	+	81867721	81868552	0	162	668	.	1	0
chr9	68500508	68501240	chr9	68500787	68500987	chr9	68500886	68500887	733	68500887	191	199.001	24.4438	195.591	MDA_AP2a_ChIP_merged_vs_NE3_input_trimmoPE_bowtie2_PP_hg38_Q2_sorted_BASE_BLR_q0.05_BAMPE_SPMR_MACS301_peak_59126	chr9	68500886	68500887	PGM5	+	68356610	68531061	0	144276	30174	.	1	0	TMEM252	-	68540883	68536579	35692	39996	35692	D	0	0
chr15	74545698	74546661	chr15	74546244	74546444	chr15	74546343	74546344	964	74546344	246	252.293	24.4383	248.692	MDA_AP2a_ChIP_merged_vs_NE3_input_trimmoPE_bowtie2_PP_hg38_Q2_sorted_BASE_BLR_q0.05_BAMPE_SPMR_MACS301_peak_20165	chr15	74546343	74546344	ARID3B	+	74541219	74598131	0	5124	51787	.	1	0	ENSG00000261775	+	74489601	74516959	29384	56742	29384	D	0	0
chr6	136565746	136566652	chr6	136566014	136566214	chr6	136566113	136566114	907	136566114	246	252.293	24.4383	248.692	MDA_AP2a_ChIP_merged_vs_NE3_input_trimmoPE_bowtie2_PP_hg38_Q2_sorted_BASE_BLR_q0.05_BAMPE_SPMR_MACS301_peak_52126	chr6	136566113	136566114	MAP3K5	-	136792477	136557045	0	226363	9068	.	1	0	ENSG00000272189	+	136550660	136552554	13559	15453	13559	D	0	0
chr11	3049746	3050480	chr11	3049995	3050195	chr11	3050094	3050095	735	3050095	200	207.692	24.4369	204.25	MDA_AP2a_ChIP_merged_vs_NE3_input_trimmoPE_bowtie2_PP_hg38_Q2_sorted_BASE_BLR_q0.05_BAMPE_SPMR_MACS301_peak_9624	chr11	3050094	3050095	CARS1	-	3057613	3000921	0	7518	49173	.	1	0	RNU1-91P	-	3048521	3048358	1573	1573	1736	U	0	0
chr20	3819787	3820866	chr20	3820116	3820316	chr20	3820215	3820216	1080	3820216	389	391.074	24.4336	387.071	MDA_AP2a_ChIP_merged_vs_NE3_input_trimmoPE_bowtie2_PP_hg38_Q2_sorted_BASE_BLR_q0.05_BAMPE_SPMR_MACS301_peak_35226	chr20	3820215	3820216	ENSG00000274949	+	3811383	3823882	0	8832	3666	.	1	0	AP5S1	+	3820546	3828838	330	330	8622	U	0	1
chr11	33310585	33311260	chr11	33310823	33311023	chr11	33310922	33310923	676	33310923	209	216.387	24.4305	212.912	MDA_AP2a_ChIP_merged_vs_NE3_input_trimmoPE_bowtie2_PP_hg38_Q2_sorted_BASE_BLR_q0.05_BAMPE_SPMR_MACS301_peak_10340	chr11	33310922	33310923	HIPK3	+	33257586	33357023	0	53336	46100	.	1	0	ENSG00000241255	+	33237007	33237409	73513	73915	73513	D	0	0
chr1	222814753	222815653	chr1	222815170	222815370	chr1	222815269	222815270	901	222815270	123	133.267	24.4296	130.136	MDA_AP2a_ChIP_merged_vs_NE3_input_trimmoPE_bowtie2_PP_hg38_Q2_sorted_BASE_BLR_q0.05_BAMPE_SPMR_MACS301_peak_6010	chr1	222815269	222815270	DISP1	+	222815038	223005995	0	231	190725	.	1	0	ENSG00000287684	-	222773149	222743355	42120	42120	71914	U	0	0
chr17	82396720	82397694	chr17	82397278	82397478	chr17	82397377	82397378	975	82397378	123	133.267	24.4296	130.136	MDA_AP2a_ChIP_merged_vs_NE3_input_trimmoPE_bowtie2_PP_hg38_Q2_sorted_BASE_BLR_q0.05_BAMPE_SPMR_MACS301_peak_26006	chr17	82397377	82397378	OGFOD3	-	82418586	82389209	0	21208	8168	.	1	0	ENSG00000264812	-	82401382	82400702	3324	4004	3324	D	0	0
chr11	34433653	34434396	chr11	34433897	34434097	chr11	34433996	34433997	744	34433997	204	211.532	24.428	208.075	MDA_AP2a_ChIP_merged_vs_NE3_input_trimmoPE_bowtie2_PP_hg38_Q2_sorted_BASE_BLR_q0.05_BAMPE_SPMR_MACS301_peak_10394	chr11	34433996	34433997	CIR1P3	+	34430879	34431649	2347	3117	2347	D	0	0	CAT	+	34438933	34472060	4936	4936	38063	U	0	0
chr20	49859663	49860343	chr20	49859919	49860119	chr20	49860018	49860019	681	49860019	230	236.728	24.4274	233.18	MDA_AP2a_ChIP_merged_vs_NE3_input_trimmoPE_bowtie2_PP_hg38_Q2_sorted_BASE_BLR_q0.05_BAMPE_SPMR_MACS301_peak_36408	chr20	49860018	49860019	SLC9A8	+	49812827	49892242	0	47191	32223	.	1	0	ENSG00000237788	+	49829124	49831085	28933	30894	28933	D	0	0
chr7	151026706	151029071	chr7	151028080	151028280	chr7	151028179	151028180	2366	151028180	304	308.509	24.4267	304.732	MDA_AP2a_ChIP_merged_vs_NE3_input_trimmoPE_bowtie2_PP_hg38_Q2_sorted_BASE_BLR_q0.05_BAMPE_SPMR_MACS301_peak_55886	chr7	151028179	151028180	ABCB8	+	151028449	151047782	269	269	19602	U	0	1	ENSG00000243433	-	151029754	151028780	600	1574	600	D	0	0
chr19	18769071	18769859	chr19	18769396	18769596	chr19	18769495	18769496	789	18769496	218	225.084	24.4247	221.578	MDA_AP2a_ChIP_merged_vs_NE3_input_trimmoPE_bowtie2_PP_hg38_Q2_sorted_BASE_BLR_q0.05_BAMPE_SPMR_MACS301_peak_28517	chr19	18769495	18769496	CRTC1	+	18683679	18782333	0	85816	12837	.	1	0	COMP	-	18791305	18782772	13276	21809	13276	D	0	0
chr17	67018430	67020597	chr17	67019919	67020119	chr17	67020018	67020019	2168	67020019	214	221.168	24.415	217.676	MDA_AP2a_ChIP_merged_vs_NE3_input_trimmoPE_bowtie2_PP_hg38_Q2_sorted_BASE_BLR_q0.05_BAMPE_SPMR_MACS301_peak_25352	chr17	67020018	67020019	CACNG4	+	66964706	67033398	0	55312	13379	.	1	0	ENSG00000264491	-	67021743	67019933	0	1724	85	.	1	0
chr10	34931141	34931964	chr10	34931394	34931594	chr10	34931493	34931494	824	34931494	245	251.19	24.4098	247.593	MDA_AP2a_ChIP_merged_vs_NE3_input_trimmoPE_bowtie2_PP_hg38_Q2_sorted_BASE_BLR_q0.05_BAMPE_SPMR_MACS301_peak_7238	chr10	34931493	34931494	RNU6-847P	+	34926774	34926882	4611	4719	4611	D	0	0	RNU6-193P	+	34942968	34943075	11474	11474	11581	U	0	0
chr8	144325273	144327536	chr8	144326615	144326815	chr8	144326714	144326715	2264	144326715	468	467.592	24.4091	463.412	MDA_AP2a_ChIP_merged_vs_NE3_input_trimmoPE_bowtie2_PP_hg38_Q2_sorted_BASE_BLR_q0.05_BAMPE_SPMR_MACS301_peak_58460	chr8	144326714	144326715	DGAT1	-	144326852	144314583	0	137	12131	.	1	0	SCRT1	-	144336482	144330564	3849	9767	3849	D	0	0
chr19	44807827	44811013	chr19	44808859	44809059	chr19	44808958	44808959	3187	44808959	254	259.895	24.4055	256.269	MDA_AP2a_ChIP_merged_vs_NE3_input_trimmoPE_bowtie2_PP_hg38_Q2_sorted_BASE_BLR_q0.05_BAMPE_SPMR_MACS301_peak_29332	chr19	44808958	44808959	BCAM	+	44809102	44821421	143	143	12462	U	0	1	ENSG00000285128	+	44803700	44804010	4948	5258	4948	D	0	0
chr1	116708240	116709037	chr1	116708605	116708805	chr1	116708704	116708705	798	116708705	198	205.614	24.4005	202.179	MDA_AP2a_ChIP_merged_vs_NE3_input_trimmoPE_bowtie2_PP_hg38_Q2_sorted_BASE_BLR_q0.05_BAMPE_SPMR_MACS301_peak_3928	chr1	116708704	116708705	LINC02868	+	116694111	116706603	2101	14593	2101	D	0	0	GAPDHP64	-	116714835	116713832	5127	6130	5127	D	0	0
chr19	54156709	54157523	chr19	54157074	54157274	chr19	54157173	54157174	815	54157174	198	205.614	24.4005	202.179	MDA_AP2a_ChIP_merged_vs_NE3_input_trimmoPE_bowtie2_PP_hg38_Q2_sorted_BASE_BLR_q0.05_BAMPE_SPMR_MACS301_peak_29856	chr19	54157173	54157174	LENG1	-	54159721	54155160	0	2547	2013	.	1	0	CNOT3	+	54137761	54155681	1492	19412	1492	D	0	0
chr3	97257870	97258611	chr3	97258068	97258268	chr3	97258167	97258168	742	97258168	198	205.614	24.4005	202.179	MDA_AP2a_ChIP_merged_vs_NE3_input_trimmoPE_bowtie2_PP_hg38_Q2_sorted_BASE_BLR_q0.05_BAMPE_SPMR_MACS301_peak_41265	chr3	97258167	97258168	EPHA6	+	96814593	97761532	0	443574	503364	.	1	0	.	.	.	.	.	.	.	.	.	.
chr6	10747212	10748395	chr6	10747668	10747868	chr6	10747767	10747768	1184	10747768	198	205.614	24.4005	202.179	MDA_AP2a_ChIP_merged_vs_NE3_input_trimmoPE_bowtie2_PP_hg38_Q2_sorted_BASE_BLR_q0.05_BAMPE_SPMR_MACS301_peak_49681	chr6	10747767	10747768	ENSG00000272162	+	10747793	10930423	25	25	182655	U	0	1	TMEM14B	+	10747804	10756981	36	36	9213	U	0	1
chr14	50081429	50082666	chr14	50081679	50081879	chr14	50081778	50081779	1238	50081779	126	136.066	24.3973	132.922	MDA_AP2a_ChIP_merged_vs_NE3_input_trimmoPE_bowtie2_PP_hg38_Q2_sorted_BASE_BLR_q0.05_BAMPE_SPMR_MACS301_peak_17171	chr14	50081778	50081779	Y_RNA	+	50086981	50087083	5202	5202	5304	U	0	0	RN7SKP193	+	50068567	50068873	12905	13211	12905	D	0	0
chr1	33243982	33244804	chr1	33244273	33244473	chr1	33244372	33244373	823	33244373	168	176.563	24.3922	173.242	MDA_AP2a_ChIP_merged_vs_NE3_input_trimmoPE_bowtie2_PP_hg38_Q2_sorted_BASE_BLR_q0.05_BAMPE_SPMR_MACS301_peak_1863	chr1	33244372	33244373	ZNF362	+	33256491	33300719	12118	12118	56346	U	0	0	ENSG00000270115	+	33261211	33261680	16838	16838	17307	U	0	0
chr12	3214541	3215604	chr12	3215162	3215362	chr12	3215261	3215262	1064	3215262	168	176.563	24.3922	173.242	MDA_AP2a_ChIP_merged_vs_NE3_input_trimmoPE_bowtie2_PP_hg38_Q2_sorted_BASE_BLR_q0.05_BAMPE_SPMR_MACS301_peak_12838	chr12	3215261	3215262	TSPAN9	+	3077354	3286564	0	137907	71302	.	1	0	ENSG00000227081	-	3211917	3211662	3344	3344	3599	U	0	0
chr20	47991431	47992559	chr20	47991659	47991859	chr20	47991758	47991759	1129	47991759	168	176.563	24.3922	173.242	MDA_AP2a_ChIP_merged_vs_NE3_input_trimmoPE_bowtie2_PP_hg38_Q2_sorted_BASE_BLR_q0.05_BAMPE_SPMR_MACS301_peak_36306	chr20	47991758	47991759	LINC01522	-	47990110	47976738	1648	1648	15020	U	0	0	LINC01523	+	47983403	47984313	7445	8355	7445	D	0	0
chr4	6326931	6327685	chr4	6327107	6327307	chr4	6327206	6327207	755	6327207	168	176.563	24.3922	173.242	MDA_AP2a_ChIP_merged_vs_NE3_input_trimmoPE_bowtie2_PP_hg38_Q2_sorted_BASE_BLR_q0.05_BAMPE_SPMR_MACS301_peak_43544	chr4	6327206	6327207	PPP2R2C	-	6472614	6320580	0	145407	6626	.	1	0	ENSG00000286176	-	6308636	6302885	18570	18570	24321	U	0	0
chr7	158590503	158591313	chr7	158590842	158591042	chr7	158590941	158590942	811	158590942	309	313.162	24.392	309.371	MDA_AP2a_ChIP_merged_vs_NE3_input_trimmoPE_bowtie2_PP_hg38_Q2_sorted_BASE_BLR_q0.05_BAMPE_SPMR_MACS301_peak_56058	chr7	158590941	158590942	LINC01022	+	158590628	158591120	0	313	178	.	1	0	MIR5707	+	158591615	158591696	673	673	754	U	0	1
chr22	38802681	38803297	chr22	38802940	38803140	chr22	38803039	38803040	617	38803040	177	185.245	24.387	181.889	MDA_AP2a_ChIP_merged_vs_NE3_input_trimmoPE_bowtie2_PP_hg38_Q2_sorted_BASE_BLR_q0.05_BAMPE_SPMR_MACS301_peak_38711	chr22	38803039	38803040	DNAL4	-	38794143	38778507	8896	8896	24532	U	0	0	SUN2	-	38794143	38735908	8896	8896	67131	U	0	0
chrX	106118725	106119306	chrX	106118915	106119115	chrX	106119014	106119015	582	106119015	186	193.932	24.3823	190.542	MDA_AP2a_ChIP_merged_vs_NE3_input_trimmoPE_bowtie2_PP_hg38_Q2_sorted_BASE_BLR_q0.05_BAMPE_SPMR_MACS301_peak_62264	chrX	106119014	106119015	CTDSPL2P2	+	106070480	106073202	45812	48534	45812	D	0	0	PWWP3B	+	106168304	106208956	49289	49289	89941	U	0	0
chr15	81281839	81282539	chr15	81282073	81282273	chr15	81282172	81282173	701	81282173	293	297.583	24.3809	293.839	MDA_AP2a_ChIP_merged_vs_NE3_input_trimmoPE_bowtie2_PP_hg38_Q2_sorted_BASE_BLR_q0.05_BAMPE_SPMR_MACS301_peak_20457	chr15	81282172	81282173	IL16	+	81196878	81314058	0	85294	31885	.	1	0	ENSG00000271725	-	81309391	81303214	21041	27218	21041	D	0	0
chr8	144688816	144689437	chr8	144689054	144689254	chr8	144689153	144689154	622	144689154	293	297.583	24.3809	293.839	MDA_AP2a_ChIP_merged_vs_NE3_input_trimmoPE_bowtie2_PP_hg38_Q2_sorted_BASE_BLR_q0.05_BAMPE_SPMR_MACS301_peak_58500	chr8	144689153	144689154	Metazoa_SRP	+	144683168	144683464	5689	5985	5689	D	0	0	ENSG00000254533	-	144699185	144698613	9459	10031	9459	D	0	0
chr22	31211890	31212759	chr22	31212192	31212392	chr22	31212291	31212292	870	31212292	326	329.579	24.3799	325.74	MDA_AP2a_ChIP_merged_vs_NE3_input_trimmoPE_bowtie2_PP_hg38_Q2_sorted_BASE_BLR_q0.05_BAMPE_SPMR_MACS301_peak_38367	chr22	31212291	31212292	LIMK2	+	31212297	31280080	5	5	67788	U	0	1	RNF185	+	31160181	31207019	5272	52110	5272	D	0	0
chr1	41360927	41363816	chr1	41361227	41361427	chr1	41361326	41361327	2890	41361327	388	389.658	24.3709	385.658	MDA_AP2a_ChIP_merged_vs_NE3_input_trimmoPE_bowtie2_PP_hg38_Q2_sorted_BASE_BLR_q0.05_BAMPE_SPMR_MACS301_peak_2230	chr1	41361326	41361327	FOXO6	+	41361930	41382681	603	603	21354	U	0	1	FOXO6-AS1	-	41375669	41375003	13676	14342	13676	D	0	0
chr17	42779376	42781390	chr17	42780101	42780301	chr17	42780200	42780201	2015	42780201	213	220.015	24.3706	216.527	MDA_AP2a_ChIP_merged_vs_NE3_input_trimmoPE_bowtie2_PP_hg38_Q2_sorted_BASE_BLR_q0.05_BAMPE_SPMR_MACS301_peak_24535	chr17	42780200	42780201	WNK4	+	42780609	42797066	408	408	16865	U	0	1	VPS25	+	42773448	42779599	601	6752	601	D	0	0
chr22	50260557	50262181	chr22	50261728	50261928	chr22	50261827	50261828	1625	50261828	222	228.715	24.3673	225.195	MDA_AP2a_ChIP_merged_vs_NE3_input_trimmoPE_bowtie2_PP_hg38_Q2_sorted_BASE_BLR_q0.05_BAMPE_SPMR_MACS301_peak_39295	chr22	50261827	50261828	MAPK12	-	50261683	50252900	144	144	8927	U	0	1	MAPK11	-	50270380	50263712	1884	8552	1884	D	0	0
chr9	94605783	94606573	chr9	94606013	94606213	chr9	94606112	94606113	791	94606113	129	138.868	24.3666	135.71	MDA_AP2a_ChIP_merged_vs_NE3_input_trimmoPE_bowtie2_PP_hg38_Q2_sorted_BASE_BLR_q0.05_BAMPE_SPMR_MACS301_peak_59672	chr9	94606112	94606113	FBP1	-	94640249	94603140	0	34136	2972	.	1	0	PCAT7	+	94555053	94603990	2122	51059	2122	D	0	0
chr1	24558889	24559683	chr1	24559173	24559373	chr1	24559272	24559273	795	24559273	166	174.533	24.3634	171.22	MDA_AP2a_ChIP_merged_vs_NE3_input_trimmoPE_bowtie2_PP_hg38_Q2_sorted_BASE_BLR_q0.05_BAMPE_SPMR_MACS301_peak_1361	chr1	24559272	24559273	NCMAP	+	24556086	24609328	0	3186	50055	.	1	0	NCMAP-DT	-	24556024	24538801	3248	3248	20471	U	0	0
chr11	66051718	66052917	chr11	66052069	66052269	chr11	66052168	66052169	1200	66052169	166	174.533	24.3634	171.22	MDA_AP2a_ChIP_merged_vs_NE3_input_trimmoPE_bowtie2_PP_hg38_Q2_sorted_BASE_BLR_q0.05_BAMPE_SPMR_MACS301_peak_11168	chr11	66052168	66052169	SF3B2	+	66052363	66069308	194	194	17139	U	0	1	GAL3ST3	-	66049161	66040764	3007	3007	11404	U	0	0
chr21	36499619	36500507	chr21	36499973	36500173	chr21	36500072	36500073	889	36500073	166	174.533	24.3634	171.22	MDA_AP2a_ChIP_merged_vs_NE3_input_trimmoPE_bowtie2_PP_hg38_Q2_sorted_BASE_BLR_q0.05_BAMPE_SPMR_MACS301_peak_37355	chr21	36500072	36500073	ENSG00000233818	+	36445730	36532408	0	54342	32335	.	1	0	CLDN14	-	36576569	36460620	0	76496	39452	.	1	0
chr6	33827942	33828715	chr6	33828201	33828401	chr6	33828300	33828301	774	33828301	166	174.533	24.3634	171.22	MDA_AP2a_ChIP_merged_vs_NE3_input_trimmoPE_bowtie2_PP_hg38_Q2_sorted_BASE_BLR_q0.05_BAMPE_SPMR_MACS301_peak_50316	chr6	33828300	33828301	MLN	-	33804003	33794672	24297	24297	33628	U	0	0	ENSG00000287089	+	33800141	33802960	25340	28159	25340	D	0	0
chr18	74495693	74497077	chr18	74496207	74496407	chr18	74496306	74496307	1385	74496307	372	374.073	24.3614	370.112	MDA_AP2a_ChIP_merged_vs_NE3_input_trimmoPE_bowtie2_PP_hg38_Q2_sorted_BASE_BLR_q0.05_BAMPE_SPMR_MACS301_peak_27175	chr18	74496306	74496307	CNDP2	+	74496362	74523454	55	55	27147	U	0	1	ENSG00000276934	+	74504765	74505248	8458	8458	8941	U	0	0
chrX	78571684	78572552	chrX	78571925	78572125	chrX	78572024	78572025	869	78572025	110	120.606	24.3578	117.537	MDA_AP2a_ChIP_merged_vs_NE3_input_trimmoPE_bowtie2_PP_hg38_Q2_sorted_BASE_BLR_q0.05_BAMPE_SPMR_MACS301_peak_62099	chrX	78572024	78572025	UBE2V1P7	-	78554751	78554411	17273	17273	17613	U	0	0	HMGN1P34	-	78520186	78519592	51838	51838	52432	U	0	0
chr2	45120203	45121020	chr2	45120592	45120792	chr2	45120691	45120692	818	45120692	96	107.227	24.3551	104.228	MDA_AP2a_ChIP_merged_vs_NE3_input_trimmoPE_bowtie2_PP_hg38_Q2_sorted_BASE_BLR_q0.05_BAMPE_SPMR_MACS301_peak_31158	chr2	45120691	45120692	ENSG00000231054	+	45168582	45169414	47890	47890	48722	U	0	0	ENSG00000286728	+	45169615	45211673	48923	48923	90981	U	0	0
chr14	100011750	100013418	chr14	100012992	100013192	chr14	100013091	100013092	1669	100013092	142	151.339	24.3511	148.126	MDA_AP2a_ChIP_merged_vs_NE3_input_trimmoPE_bowtie2_PP_hg38_Q2_sorted_BASE_BLR_q0.05_BAMPE_SPMR_MACS301_peak_18457	chr14	100013091	100013092	ENSG00000258693	-	99978098	99977114	34993	34993	35977	U	0	0	ENSG00000242888	-	99975149	99974335	37942	37942	38756	U	0	0
chr19	15588101	15588826	chr19	15588405	15588605	chr19	15588504	15588505	726	15588505	340	342.904	24.3396	339.028	MDA_AP2a_ChIP_merged_vs_NE3_input_trimmoPE_bowtie2_PP_hg38_Q2_sorted_BASE_BLR_q0.05_BAMPE_SPMR_MACS301_peak_28307	chr19	15588504	15588505	CYP4F23P	+	15564073	15584709	3795	24431	3795	D	0	0	ENSG00000267135	-	15611909	15611622	23117	23404	23117	D	0	0
chr1	89994794	89995892	chr1	89995055	89995255	chr1	89995154	89995155	1099	89995155	245	250.86	24.3394	247.263	MDA_AP2a_ChIP_merged_vs_NE3_input_trimmoPE_bowtie2_PP_hg38_Q2_sorted_BASE_BLR_q0.05_BAMPE_SPMR_MACS301_peak_3349	chr1	89995154	89995155	ZNF326	+	89995109	90035533	0	45	40378	.	1	1	GEMIN8P4	-	89994321	89993592	833	833	1562	U	0	1
chr10	12665544	12666282	chr10	12665804	12666004	chr10	12665903	12665904	739	12665904	245	250.86	24.3394	247.263	MDA_AP2a_ChIP_merged_vs_NE3_input_trimmoPE_bowtie2_PP_hg38_Q2_sorted_BASE_BLR_q0.05_BAMPE_SPMR_MACS301_peak_6834	chr10	12665903	12665904	CAMK1D	+	12349546	12835545	0	316357	169641	.	1	0	MIR4481	-	12653197	12653137	12706	12706	12766	U	0	0
chr6	110542553	110543683	chr6	110543231	110543431	chr6	110543330	110543331	1131	110543331	245	250.86	24.3394	247.263	MDA_AP2a_ChIP_merged_vs_NE3_input_trimmoPE_bowtie2_PP_hg38_Q2_sorted_BASE_BLR_q0.05_BAMPE_SPMR_MACS301_peak_51756	chr6	110543330	110543331	ENSG00000219559	-	110562615	110562174	18843	19284	18843	D	0	0	ENSG00000270934	+	110598092	110598705	54761	54761	55374	U	0	0
chr10	123621271	123621937	chr10	123621541	123621741	chr10	123621640	123621641	667	123621641	150	159.013	24.339	155.766	MDA_AP2a_ChIP_merged_vs_NE3_input_trimmoPE_bowtie2_PP_hg38_Q2_sorted_BASE_BLR_q0.05_BAMPE_SPMR_MACS301_peak_9140	chr10	123621640	123621641	ENSG00000234542	+	123574226	123583767	37873	47414	37873	D	0	0	GPR26	+	123666354	123697399	44713	44713	75758	U	0	0
chr9	112188943	112189633	chr9	112189186	112189386	chr9	112189285	112189286	691	112189286	109	119.596	24.3362	116.532	MDA_AP2a_ChIP_merged_vs_NE3_input_trimmoPE_bowtie2_PP_hg38_Q2_sorted_BASE_BLR_q0.05_BAMPE_SPMR_MACS301_peak_60003	chr9	112189285	112189286	SUSD1	-	112175297	112040782	13988	13988	148503	U	0	0	ENSG00000225513	-	112173971	112173521	15314	15314	15764	U	0	0
chr14	53713710	53714356	chr14	53713969	53714169	chr14	53714068	53714069	647	53714069	118	128.21	24.3327	125.103	MDA_AP2a_ChIP_merged_vs_NE3_input_trimmoPE_bowtie2_PP_hg38_Q2_sorted_BASE_BLR_q0.05_BAMPE_SPMR_MACS301_peak_17256	chr14	53714068	53714069	ENSG00000237356	+	53217954	53786106	0	496114	72037	.	1	0	LINC02331	-	53850882	53685138	0	136813	28930	.	1	0
chr17	5757402	5758337	chr17	5757641	5757841	chr17	5757740	5757741	936	5757741	118	128.21	24.3327	125.103	MDA_AP2a_ChIP_merged_vs_NE3_input_trimmoPE_bowtie2_PP_hg38_Q2_sorted_BASE_BLR_q0.05_BAMPE_SPMR_MACS301_peak_23368	chr17	5757740	5757741	ENSG00000284837	+	5772233	5930696	14492	14492	172955	U	0	0	ENSG00000285471	+	5772925	6080792	15184	15184	323051	U	0	0
chr17	35726419	35727248	chr17	35726643	35726843	chr17	35726742	35726743	830	35726743	127	136.844	24.3297	133.695	MDA_AP2a_ChIP_merged_vs_NE3_input_trimmoPE_bowtie2_PP_hg38_Q2_sorted_BASE_BLR_q0.05_BAMPE_SPMR_MACS301_peak_24161	chr17	35726742	35726743	AP2B1	+	35587321	35726413	329	139421	329	D	0	0	RASL10B	+	35731638	35743521	4895	4895	16778	U	0	0
chr11	65539536	65542096	chr11	65540597	65540797	chr11	65540696	65540697	2561	65540697	136	145.492	24.327	142.303	MDA_AP2a_ChIP_merged_vs_NE3_input_trimmoPE_bowtie2_PP_hg38_Q2_sorted_BASE_BLR_q0.05_BAMPE_SPMR_MACS301_peak_11124	chr11	65540696	65540697	LTBP3	-	65558359	65538558	0	17662	2138	.	1	0	SCYL1	+	65525082	65538704	1992	15614	1992	D	0	0
chr2	55268788	55269624	chr2	55269119	55269319	chr2	55269218	55269219	837	55269219	136	145.492	24.327	142.303	MDA_AP2a_ChIP_merged_vs_NE3_input_trimmoPE_bowtie2_PP_hg38_Q2_sorted_BASE_BLR_q0.05_BAMPE_SPMR_MACS301_peak_31416	chr2	55269218	55269219	MTIF2	-	55269243	55236594	0	24	32624	.	1	1	PRORSD1P	+	55282328	55284522	13109	13109	15303	U	0	0
chr2	158847826	158848563	chr2	158848155	158848355	chr2	158848254	158848255	738	158848255	145	154.151	24.3247	150.925	MDA_AP2a_ChIP_merged_vs_NE3_input_trimmoPE_bowtie2_PP_hg38_Q2_sorted_BASE_BLR_q0.05_BAMPE_SPMR_MACS301_peak_33169	chr2	158848254	158848255	ENSG00000286621	-	158870393	158847618	0	22138	636	.	1	0	OR7E89P	+	158853754	158854576	5499	5499	6321	U	0	0
chr3	24853377	24854881	chr3	24854072	24854272	chr3	24854171	24854172	1505	24854172	145	154.151	24.3247	150.925	MDA_AP2a_ChIP_merged_vs_NE3_input_trimmoPE_bowtie2_PP_hg38_Q2_sorted_BASE_BLR_q0.05_BAMPE_SPMR_MACS301_peak_39881	chr3	24854171	24854172	.	.	.	.	.	.	.	.	.	.	.	.	.	.	.	.	.	.	.	.
chr19	18291418	18294044	chr19	18291901	18292101	chr19	18292000	18292001	2627	18292001	229	235.291	24.3217	231.749	MDA_AP2a_ChIP_merged_vs_NE3_input_trimmoPE_bowtie2_PP_hg38_Q2_sorted_BASE_BLR_q0.05_BAMPE_SPMR_MACS301_peak_28467	chr19	18292000	18292001	RPL39P38	-	18285495	18285342	6505	6505	6658	U	0	0	MIR3188	+	18282076	18282161	9839	9924	9839	D	0	0
chr5	147098218	147098990	chr5	147098513	147098713	chr5	147098612	147098613	773	147098613	229	235.291	24.3217	231.749	MDA_AP2a_ChIP_merged_vs_NE3_input_trimmoPE_bowtie2_PP_hg38_Q2_sorted_BASE_BLR_q0.05_BAMPE_SPMR_MACS301_peak_48494	chr5	147098612	147098613	ENSG00000286468	+	147093258	147097240	1372	5354	1372	D	0	0	PPP2R2B	-	147055974	146589510	42638	42638	509102	U	0	0
chr7	100162837	100163565	chr7	100163104	100163304	chr7	100163203	100163204	729	100163204	229	235.291	24.3217	231.749	MDA_AP2a_ChIP_merged_vs_NE3_input_trimmoPE_bowtie2_PP_hg38_Q2_sorted_BASE_BLR_q0.05_BAMPE_SPMR_MACS301_peak_54676	chr7	100163203	100163204	GAL3ST4	-	100168617	100159243	0	5413	3960	.	1	0	TRAPPC14	-	100158723	100154422	4480	4480	8781	U	0	0
chr10	97566207	97566957	chr10	97566470	97566670	chr10	97566569	97566570	751	97566570	163	171.495	24.3209	168.195	MDA_AP2a_ChIP_merged_vs_NE3_input_trimmoPE_bowtie2_PP_hg38_Q2_sorted_BASE_BLR_q0.05_BAMPE_SPMR_MACS301_peak_8498	chr10	97566569	97566570	UBTD1	+	97498923	97571206	0	67646	4636	.	1	0	ANKRD2	+	97572498	97583882	5928	5928	17312	U	0	0
chr20	297028	298987	chr20	297232	297432	chr20	297331	297332	1960	297332	172	180.176	24.3193	176.841	MDA_AP2a_ChIP_merged_vs_NE3_input_trimmoPE_bowtie2_PP_hg38_Q2_sorted_BASE_BLR_q0.05_BAMPE_SPMR_MACS301_peak_35088	chr20	297331	297332	ZCCHC3	+	297569	300321	237	237	2989	U	0	1	C20orf96	-	290750	270862	6581	6581	26469	U	0	0
chr15	83930532	83931306	chr15	83930851	83931051	chr15	83930950	83930951	775	83930951	308	311.739	24.3133	307.952	MDA_AP2a_ChIP_merged_vs_NE3_input_trimmoPE_bowtie2_PP_hg38_Q2_sorted_BASE_BLR_q0.05_BAMPE_SPMR_MACS301_peak_20534	chr15	83930950	83930951	ADAMTSL3	+	83654122	84039842	0	276828	108891	.	1	0	ENSG00000274128	+	83962175	83962583	31224	31224	31632	U	0	0
chr16	18801044	18802332	chr16	18801833	18802033	chr16	18801932	18801933	1289	18801933	308	311.739	24.3133	307.952	MDA_AP2a_ChIP_merged_vs_NE3_input_trimmoPE_bowtie2_PP_hg38_Q2_sorted_BASE_BLR_q0.05_BAMPE_SPMR_MACS301_peak_21656	chr16	18801932	18801933	ARL6IP1	-	18801549	18791668	383	383	10264	U	0	1	ENSG00000260342	-	18801519	18788062	413	413	13870	U	0	1
chr1	206864979	206865701	chr1	206865150	206865350	chr1	206865249	206865250	723	206865250	235	241.051	24.3114	237.488	MDA_AP2a_ChIP_merged_vs_NE3_input_trimmoPE_bowtie2_PP_hg38_Q2_sorted_BASE_BLR_q0.05_BAMPE_SPMR_MACS301_peak_5647	chr1	206865249	206865250	IL20	+	206865622	206869223	372	372	3973	U	0	1	IL19	+	206770763	206842979	22270	94486	22270	D	0	0
chr7	128434568	128435761	chr7	128435331	128435531	chr7	128435430	128435431	1194	128435431	235	241.051	24.3114	237.488	MDA_AP2a_ChIP_merged_vs_NE3_input_trimmoPE_bowtie2_PP_hg38_Q2_sorted_BASE_BLR_q0.05_BAMPE_SPMR_MACS301_peak_55340	chr7	128435430	128435431	ENSG00000228700	-	128433713	128433421	1717	1717	2009	U	0	0	RNU7-54P	-	128443510	128443448	8017	8079	8017	D	0	0
chr20	48697615	48698651	chr20	48697989	48698189	chr20	48698088	48698089	1037	48698089	253	258.464	24.3098	254.843	MDA_AP2a_ChIP_merged_vs_NE3_input_trimmoPE_bowtie2_PP_hg38_Q2_sorted_BASE_BLR_q0.05_BAMPE_SPMR_MACS301_peak_36351	chr20	48698088	48698089	PREX1	-	48827999	48624251	0	129910	73837	.	1	0	ENSG00000286159	+	48657072	48659119	38969	41016	38969	D	0	0
chr10	652047	652797	chr10	652375	652575	chr10	652474	652475	751	652475	134	143.515	24.3088	140.336	MDA_AP2a_ChIP_merged_vs_NE3_input_trimmoPE_bowtie2_PP_hg38_Q2_sorted_BASE_BLR_q0.05_BAMPE_SPMR_MACS301_peak_6623	chr10	652474	652475	DIP2C	-	689668	274200	0	37193	378274	.	1	0	DIP2C-AS1	+	650076	669581	0	2398	17106	.	1	0
chr12	67925408	67926076	chr12	67925675	67925875	chr12	67925774	67925775	669	67925775	134	143.515	24.3088	140.336	MDA_AP2a_ChIP_merged_vs_NE3_input_trimmoPE_bowtie2_PP_hg38_Q2_sorted_BASE_BLR_q0.05_BAMPE_SPMR_MACS301_peak_14241	chr12	67925774	67925775	LINC01479	+	67929262	67970017	3487	3487	44242	U	0	0	ENSG00000256835	-	67978387	67978106	52331	52612	52331	D	0	0
chr2	216258561	216259352	chr2	216258816	216259016	chr2	216258915	216258916	792	216258916	134	143.515	24.3088	140.336	MDA_AP2a_ChIP_merged_vs_NE3_input_trimmoPE_bowtie2_PP_hg38_Q2_sorted_BASE_BLR_q0.05_BAMPE_SPMR_MACS301_peak_34233	chr2	216258915	216258916	MARCHF4	-	216372483	216257864	0	113567	1051	.	1	0	ENSG00000231092	+	216259594	216266130	678	678	7214	U	0	1
chr4	88967736	88968473	chr4	88968042	88968242	chr4	88968141	88968142	738	88968142	134	143.515	24.3088	140.336	MDA_AP2a_ChIP_merged_vs_NE3_input_trimmoPE_bowtie2_PP_hg38_Q2_sorted_BASE_BLR_q0.05_BAMPE_SPMR_MACS301_peak_44704	chr4	88968141	88968142	FAM13A	-	89057185	88725959	0	89043	242182	.	1	0	.	.	.	.	.	.	.	.	.	.
chr1	37752604	37753510	chr1	37753104	37753304	chr1	37753203	37753204	907	37753204	213	219.728	24.3014	216.241	MDA_AP2a_ChIP_merged_vs_NE3_input_trimmoPE_bowtie2_PP_hg38_Q2_sorted_BASE_BLR_q0.05_BAMPE_SPMR_MACS301_peak_2069	chr1	37753203	37753204	EPHA10	-	37765120	37715975	0	11916	37228	.	1	0	Y_RNA	-	37738054	37737954	15149	15149	15249	U	0	0
chr15	49098534	49099206	chr15	49098730	49098930	chr15	49098829	49098830	673	49098830	213	219.728	24.3014	216.241	MDA_AP2a_ChIP_merged_vs_NE3_input_trimmoPE_bowtie2_PP_hg38_Q2_sorted_BASE_BLR_q0.05_BAMPE_SPMR_MACS301_peak_19311	chr15	49098829	49098830	ENSG00000259656	+	49101790	49103264	2960	2960	4434	U	0	0	COPS2	-	49155599	49122726	23896	56769	23896	D	0	0
chr9	97411608	97412857	chr9	97411804	97412004	chr9	97411903	97411904	1250	97411904	213	219.728	24.3014	216.241	MDA_AP2a_ChIP_merged_vs_NE3_input_trimmoPE_bowtie2_PP_hg38_Q2_sorted_BASE_BLR_q0.05_BAMPE_SPMR_MACS301_peak_59742	chr9	97411903	97411904	ENSG00000286375	-	97411908	97403708	0	4	8195	.	1	1	TDRD7	+	97412095	97496125	191	191	84221	U	0	1
chr4	75099162	75099926	chr4	75099459	75099659	chr4	75099558	75099559	765	75099559	292	296.158	24.298	292.419	MDA_AP2a_ChIP_merged_vs_NE3_input_trimmoPE_bowtie2_PP_hg38_Q2_sorted_BASE_BLR_q0.05_BAMPE_SPMR_MACS301_peak_44402	chr4	75099558	75099559	ENSG00000250315	+	75101476	75101943	1917	1917	2384	U	0	0	LINC02562	-	75084717	75081701	14841	14841	17857	U	0	0
chr7	102572116	102573147	chr7	102572675	102572875	chr7	102572774	102572775	1032	102572775	371	372.656	24.2961	368.7	MDA_AP2a_ChIP_merged_vs_NE3_input_trimmoPE_bowtie2_PP_hg38_Q2_sorted_BASE_BLR_q0.05_BAMPE_SPMR_MACS301_peak_54843	chr7	102572774	102572775	ENSG00000270249	-	102592444	102541500	0	19669	31274	.	1	0	POLR2J3	-	102572539	102537918	235	235	34856	U	0	1
chr7	22480268	22481069	chr7	22480622	22480822	chr7	22480721	22480722	802	22480722	450	449.182	24.2948	445.042	MDA_AP2a_ChIP_merged_vs_NE3_input_trimmoPE_bowtie2_PP_hg38_Q2_sorted_BASE_BLR_q0.05_BAMPE_SPMR_MACS301_peak_53326	chr7	22480721	22480722	STEAP1B	-	22500177	22419443	0	19455	61278	.	1	0	EEF1A1P6	-	22511999	22510615	29893	31277	29893	D	0	0
chr6	167825413	167828111	chr6	167825699	167825899	chr6	167825798	167825799	2699	167825799	138	147.288	24.2828	144.092	MDA_AP2a_ChIP_merged_vs_NE3_input_trimmoPE_bowtie2_PP_hg38_Q2_sorted_BASE_BLR_q0.05_BAMPE_SPMR_MACS301_peak_52696	chr6	167825798	167825799	AFDN-DT	-	167826788	167822102	0	989	3696	.	1	0	ENSG00000285212	+	167796646	167825145	653	29152	653	D	0	0
chr9	74399222	74399914	chr9	74399508	74399708	chr9	74399607	74399608	693	74399608	129	138.635	24.2823	135.479	MDA_AP2a_ChIP_merged_vs_NE3_input_trimmoPE_bowtie2_PP_hg38_Q2_sorted_BASE_BLR_q0.05_BAMPE_SPMR_MACS301_peak_59201	chr9	74399607	74399608	ENSG00000227809	+	74371819	74384578	15029	27788	15029	D	0	0	RORB-AS1	-	74499127	74485550	85942	99519	85942	D	0	0
chr4	175457744	175458503	chr4	175458041	175458241	chr4	175458140	175458141	760	175458141	197	204.169	24.2779	200.74	MDA_AP2a_ChIP_merged_vs_NE3_input_trimmoPE_bowtie2_PP_hg38_Q2_sorted_BASE_BLR_q0.05_BAMPE_SPMR_MACS301_peak_45892	chr4	175458140	175458141	ENSG00000249945	-	175473197	175457725	0	15056	415	.	1	0	TSEN2P1	+	175494613	175496000	36472	36472	37859	U	0	0
chr9	114624514	114625254	chr9	114624778	114624978	chr9	114624877	114624878	741	114624878	197	204.169	24.2779	200.74	MDA_AP2a_ChIP_merged_vs_NE3_input_trimmoPE_bowtie2_PP_hg38_Q2_sorted_BASE_BLR_q0.05_BAMPE_SPMR_MACS301_peak_60127	chr9	114624877	114624878	TMEM268	+	114611205	114646422	0	13672	21544	.	1	0	Y_RNA	-	114615568	114615454	9309	9309	9423	U	0	0
chr10	71384098	71384725	chr10	71384325	71384525	chr10	71384424	71384425	628	71384425	118	128.05	24.2707	124.944	MDA_AP2a_ChIP_merged_vs_NE3_input_trimmoPE_bowtie2_PP_hg38_Q2_sorted_BASE_BLR_q0.05_BAMPE_SPMR_MACS301_peak_7815	chr10	71384424	71384425	CDH23	+	71396919	71815947	12494	12494	431522	U	0	0	ENSG00000279406	+	71364242	71366374	18050	20182	18050	D	0	0
chr16	82152589	82153202	chr16	82152761	82152961	chr16	82152860	82152861	614	82152861	118	128.05	24.2707	124.944	MDA_AP2a_ChIP_merged_vs_NE3_input_trimmoPE_bowtie2_PP_hg38_Q2_sorted_BASE_BLR_q0.05_BAMPE_SPMR_MACS301_peak_22827	chr16	82152860	82152861	MPHOSPH6	-	82170224	82148161	0	17363	4699	.	1	0	ENSG00000261235	-	82139631	82044370	13229	13229	108490	U	0	0
chr2	46355483	46356123	chr2	46355675	46355875	chr2	46355774	46355775	641	46355775	118	128.05	24.2707	124.944	MDA_AP2a_ChIP_merged_vs_NE3_input_trimmoPE_bowtie2_PP_hg38_Q2_sorted_BASE_BLR_q0.05_BAMPE_SPMR_MACS301_peak_31240	chr2	46355774	46355775	EPAS1	+	46297406	46386697	0	58368	30922	.	1	0	LINC01820	-	46394228	46392290	36515	38453	36515	D	0	0
chr4	101817858	101818503	chr4	101818082	101818282	chr4	101818181	101818182	646	101818182	118	128.05	24.2707	124.944	MDA_AP2a_ChIP_merged_vs_NE3_input_trimmoPE_bowtie2_PP_hg38_Q2_sorted_BASE_BLR_q0.05_BAMPE_SPMR_MACS301_peak_44887	chr4	101818181	101818182	BANK1	+	101790729	102074812	0	27452	256630	.	1	0	RNU6-462P	+	101723875	101723980	94201	94306	94201	D	0	0
chr9	21863397	21864119	chr9	21863634	21863834	chr9	21863733	21863734	723	21863734	118	128.05	24.2707	124.944	MDA_AP2a_ChIP_merged_vs_NE3_input_trimmoPE_bowtie2_PP_hg38_Q2_sorted_BASE_BLR_q0.05_BAMPE_SPMR_MACS301_peak_58810	chr9	21863733	21863734	ENSG00000264545	+	21802635	22029594	0	61098	165860	.	1	0	MTAP	+	21802635	21867081	0	61098	3347	.	1	0
chr1	58687015	58688192	chr1	58687706	58687906	chr1	58687805	58687806	1178	58687806	137	146.275	24.2651	143.084	MDA_AP2a_ChIP_merged_vs_NE3_input_trimmoPE_bowtie2_PP_hg38_Q2_sorted_BASE_BLR_q0.05_BAMPE_SPMR_MACS301_peak_2834	chr1	58687805	58687806	MYSM1	-	58700062	58654742	0	12256	33063	.	1	0	ENSG00000283445	+	58718419	58771295	30613	30613	83489	U	0	0
chr13	20407803	20408746	chr13	20408312	20408512	chr13	20408411	20408412	944	20408412	89	100.381	24.2648	97.4187	MDA_AP2a_ChIP_merged_vs_NE3_input_trimmoPE_bowtie2_PP_hg38_Q2_sorted_BASE_BLR_q0.05_BAMPE_SPMR_MACS301_peak_15656	chr13	20408411	20408412	CRYL1	-	20525857	20403668	0	117445	4743	.	1	0	MIR4499	-	20433846	20433777	25365	25434	25365	D	0	0
chr17	17862141	17862921	chr17	17862405	17862605	chr17	17862504	17862505	781	17862505	89	100.381	24.2648	97.4187	MDA_AP2a_ChIP_merged_vs_NE3_input_trimmoPE_bowtie2_PP_hg38_Q2_sorted_BASE_BLR_q0.05_BAMPE_SPMR_MACS301_peak_23675	chr17	17862504	17862505	TOM1L2	-	17972400	17843510	0	109895	18994	.	1	0	ENSG00000197815	+	17858226	17860041	2463	4278	2463	D	0	0
chr17	68424467	68425445	chr17	68424998	68425198	chr17	68425097	68425098	979	68425098	260	265.003	24.2619	261.36	MDA_AP2a_ChIP_merged_vs_NE3_input_trimmoPE_bowtie2_PP_hg38_Q2_sorted_BASE_BLR_q0.05_BAMPE_SPMR_MACS301_peak_25402	chr17	68425097	68425098	ENSG00000267009	+	68413622	68524949	0	11475	99851	.	1	0	WIPI1	-	68457496	68421280	0	32398	3817	.	1	0
chr20	36585300	36586332	chr20	36585579	36585779	chr20	36585678	36585679	1033	36585679	260	265.003	24.2619	261.36	MDA_AP2a_ChIP_merged_vs_NE3_input_trimmoPE_bowtie2_PP_hg38_Q2_sorted_BASE_BLR_q0.05_BAMPE_SPMR_MACS301_peak_35926	chr20	36585678	36585679	TGIF2	+	36573487	36593950	0	12191	8271	.	1	0	TGIF2-RAB5IF	+	36574552	36612384	0	11126	26705	.	1	0
chr1	230728902	230729727	chr1	230729127	230729327	chr1	230729226	230729227	826	230729227	110	120.363	24.2592	117.296	MDA_AP2a_ChIP_merged_vs_NE3_input_trimmoPE_bowtie2_PP_hg38_Q2_sorted_BASE_BLR_q0.05_BAMPE_SPMR_MACS301_peak_6254	chr1	230729226	230729227	AGT	-	230745576	230702522	0	16349	26704	.	1	0	ENSG00000244137	-	230795492	230710697	0	66265	18529	.	1	0
chr10	73413252	73414553	chr10	73414082	73414282	chr10	73414181	73414182	1302	73414182	221	227.278	24.2581	223.764	MDA_AP2a_ChIP_merged_vs_NE3_input_trimmoPE_bowtie2_PP_hg38_Q2_sorted_BASE_BLR_q0.05_BAMPE_SPMR_MACS301_peak_7890	chr10	73414181	73414182	ANXA7	-	73414067	73375444	114	114	38737	U	0	1	RPL26P6	-	73422696	73422258	8076	8514	8076	D	0	0
chr3	23712773	23713486	chr3	23712989	23713189	chr3	23713088	23713089	714	23713089	221	227.278	24.2581	223.764	MDA_AP2a_ChIP_merged_vs_NE3_input_trimmoPE_bowtie2_PP_hg38_Q2_sorted_BASE_BLR_q0.05_BAMPE_SPMR_MACS301_peak_39844	chr3	23713088	23713089	RNU6-788P	-	23641592	23641488	71496	71496	71600	U	0	0	UBE2E1-AS1	-	23806905	23804023	90934	93816	90934	D	0	0
chr19	39531986	39533335	chr19	39532365	39532565	chr19	39532464	39532465	1350	39532465	212	218.575	24.2567	215.093	MDA_AP2a_ChIP_merged_vs_NE3_input_trimmoPE_bowtie2_PP_hg38_Q2_sorted_BASE_BLR_q0.05_BAMPE_SPMR_MACS301_peak_29085	chr19	39532464	39532465	EID2B	-	39532852	39530986	0	387	1478	.	1	0	ENSG00000269792	+	39532411	39534422	0	53	1957	.	1	1
chr1	32334444	32336546	chr1	32335296	32335496	chr1	32335395	32335396	2103	32335396	163	171.273	24.2543	167.974	MDA_AP2a_ChIP_merged_vs_NE3_input_trimmoPE_bowtie2_PP_hg38_Q2_sorted_BASE_BLR_q0.05_BAMPE_SPMR_MACS301_peak_1801	chr1	32335395	32335396	MARCKSL1	-	32336233	32333838	0	837	1557	.	1	0	HDAC1	+	32292082	32333626	1769	43313	1769	D	0	0
chr3	188185620	188186465	chr3	188185975	188186175	chr3	188186074	188186075	846	188186075	185	192.484	24.2519	189.1	MDA_AP2a_ChIP_merged_vs_NE3_input_trimmoPE_bowtie2_PP_hg38_Q2_sorted_BASE_BLR_q0.05_BAMPE_SPMR_MACS301_peak_42924	chr3	188186074	188186075	LPP	+	188154156	188890671	0	31918	704596	.	1	0	FLJ42393	+	188178542	188180812	5262	7532	5262	D	0	0
chr4	54144517	54145239	chr4	54144709	54144909	chr4	54144808	54144809	723	54144809	185	192.484	24.2519	189.1	MDA_AP2a_ChIP_merged_vs_NE3_input_trimmoPE_bowtie2_PP_hg38_Q2_sorted_BASE_BLR_q0.05_BAMPE_SPMR_MACS301_peak_44200	chr4	54144808	54144809	ENSG00000282278	+	53377838	54295272	0	766970	150463	.	1	0	GSX2	+	54100162	54102498	42310	44646	42310	D	0	0
chr12	47105628	47106602	chr12	47106064	47106264	chr12	47106163	47106164	975	47106164	181	188.618	24.2503	185.249	MDA_AP2a_ChIP_merged_vs_NE3_input_trimmoPE_bowtie2_PP_hg38_Q2_sorted_BASE_BLR_q0.05_BAMPE_SPMR_MACS301_peak_13559	chr12	47106163	47106164	PCED1B	+	47079602	47236662	0	26561	130498	.	1	0	AMIGO2	-	47079865	47075706	26298	26298	30457	U	0	0
chr14	98819301	98820000	chr14	98819517	98819717	chr14	98819616	98819617	700	98819617	181	188.618	24.2503	185.249	MDA_AP2a_ChIP_merged_vs_NE3_input_trimmoPE_bowtie2_PP_hg38_Q2_sorted_BASE_BLR_q0.05_BAMPE_SPMR_MACS301_peak_18397	chr14	98819616	98819617	ENSG00000237342	+	98844895	98845597	25278	25278	25980	U	0	0	ENSG00000278990	-	98917801	98916901	97284	98184	97284	D	0	0
chr6	139855969	139857188	chr6	139856794	139856994	chr6	139856893	139856894	1220	139856894	181	188.618	24.2503	185.249	MDA_AP2a_ChIP_merged_vs_NE3_input_trimmoPE_bowtie2_PP_hg38_Q2_sorted_BASE_BLR_q0.05_BAMPE_SPMR_MACS301_peak_52214	chr6	139856893	139856894	FILNC1	+	139677638	139860476	0	179255	3582	.	1	0	ENSG00000225148	-	139877391	139856103	0	20497	790	.	1	0
chr6	165632074	165632753	chr6	165632303	165632503	chr6	165632402	165632403	680	165632403	181	188.618	24.2503	185.249	MDA_AP2a_ChIP_merged_vs_NE3_input_trimmoPE_bowtie2_PP_hg38_Q2_sorted_BASE_BLR_q0.05_BAMPE_SPMR_MACS301_peak_52630	chr6	165632402	165632403	PDE10A	-	165663241	165327288	0	30838	305114	.	1	0	RNU6-730P	-	165718338	165718234	85831	85935	85831	D	0	0
chr3	8963104	8963869	chr3	8963340	8963540	chr3	8963439	8963440	766	8963440	176	183.794	24.25	180.444	MDA_AP2a_ChIP_merged_vs_NE3_input_trimmoPE_bowtie2_PP_hg38_Q2_sorted_BASE_BLR_q0.05_BAMPE_SPMR_MACS301_peak_39485	chr3	8963439	8963440	RAD18	-	8963472	8877074	0	32	86365	.	1	1	SRGAP3	-	9249646	8980590	17150	286206	17150	D	0	0
chr5	142341726	142342688	chr5	142342029	142342229	chr5	142342128	142342129	963	142342129	167	175.108	24.2479	171.793	MDA_AP2a_ChIP_merged_vs_NE3_input_trimmoPE_bowtie2_PP_hg38_Q2_sorted_BASE_BLR_q0.05_BAMPE_SPMR_MACS301_peak_48382	chr5	142342128	142342129	SPRY4	-	142325021	142310429	17107	17107	31699	U	0	0	ENSG00000274721	+	142318046	142318167	23961	24082	23961	D	0	0
chr5	168578647	168579928	chr5	168579292	168579492	chr5	168579391	168579392	1282	168579392	167	175.108	24.2479	171.793	MDA_AP2a_ChIP_merged_vs_NE3_input_trimmoPE_bowtie2_PP_hg38_Q2_sorted_BASE_BLR_q0.05_BAMPE_SPMR_MACS301_peak_48983	chr5	168579391	168579392	PANK3	-	168579368	168548494	23	23	30897	U	0	1	MIR103A1	-	168560973	168560895	18418	18418	18496	U	0	0
chr16	1308511	1309697	chr16	1308704	1308904	chr16	1308803	1308804	1187	1308804	244	249.428	24.2404	245.837	MDA_AP2a_ChIP_merged_vs_NE3_input_trimmoPE_bowtie2_PP_hg38_Q2_sorted_BASE_BLR_q0.05_BAMPE_SPMR_MACS301_peak_21092	chr16	1308803	1308804	ENSG00000274751	-	1309413	1305546	0	609	3257	.	1	0	UBE2I	+	1308879	1327018	75	75	18214	U	0	1
chr8	102894776	102895564	chr8	102895139	102895339	chr8	102895238	102895239	789	102895239	162	170.26	24.2392	166.965	MDA_AP2a_ChIP_merged_vs_NE3_input_trimmoPE_bowtie2_PP_hg38_Q2_sorted_BASE_BLR_q0.05_BAMPE_SPMR_MACS301_peak_57540	chr8	102895238	102895239	MAILR	+	102864270	103002424	0	30968	107185	.	1	0	ENSG00000253263	+	102891875	102893608	1630	3363	1630	D	0	0
chr12	83096807	83097990	chr12	83097323	83097523	chr12	83097422	83097423	1184	83097423	131	140.429	24.2365	137.263	MDA_AP2a_ChIP_merged_vs_NE3_input_trimmoPE_bowtie2_PP_hg38_Q2_sorted_BASE_BLR_q0.05_BAMPE_SPMR_MACS301_peak_14467	chr12	83097422	83097423	TMTC2	+	82686905	83134866	0	410517	37443	.	1	0	RPL6P25	+	83151330	83152190	53907	53907	54767	U	0	0
chr16	13957212	13958267	chr16	13957416	13957616	chr16	13957515	13957516	1056	13957516	131	140.429	24.2365	137.263	MDA_AP2a_ChIP_merged_vs_NE3_input_trimmoPE_bowtie2_PP_hg38_Q2_sorted_BASE_BLR_q0.05_BAMPE_SPMR_MACS301_peak_21524	chr16	13957515	13957516	ENSG00000263234	+	13953154	13954825	2690	4361	2690	D	0	0	ERCC4	+	13920153	13952348	5167	37362	5167	D	0	0
chr11	67436185	67437563	chr11	67436505	67436705	chr11	67436604	67436605	1379	67436605	622	615.054	24.2231	610.591	MDA_AP2a_ChIP_merged_vs_NE3_input_trimmoPE_bowtie2_PP_hg38_Q2_sorted_BASE_BLR_q0.05_BAMPE_SPMR_MACS301_peak_11279	chr11	67436604	67436605	PTPRCAP	-	67437682	67435509	0	1077	1095	.	1	0	CORO1B	-	67443476	67435509	0	6871	1095	.	1	0
chr12	132660727	132661562	chr12	132660987	132661187	chr12	132661086	132661087	836	132661087	104	114.547	24.2229	111.508	MDA_AP2a_ChIP_merged_vs_NE3_input_trimmoPE_bowtie2_PP_hg38_Q2_sorted_BASE_BLR_q0.05_BAMPE_SPMR_MACS301_peak_15616	chr12	132661086	132661087	POLE	-	132687342	132623761	0	26255	37325	.	1	0	PXMP2	+	132687586	132704985	26499	26499	43898	U	0	0
chr16	73010040	73010860	chr16	73010451	73010651	chr16	73010550	73010551	821	73010551	102	112.636	24.2209	109.607	MDA_AP2a_ChIP_merged_vs_NE3_input_trimmoPE_bowtie2_PP_hg38_Q2_sorted_BASE_BLR_q0.05_BAMPE_SPMR_MACS301_peak_22650	chr16	73010550	73010551	ZFHX3	-	73891871	72782884	0	881320	227666	.	1	0	ENSG00000272330	-	73014476	73014318	3767	3925	3767	D	0	0
chr12	117027813	117028867	chr12	117028246	117028446	chr12	117028345	117028346	1055	117028346	165	173.078	24.2175	169.771	MDA_AP2a_ChIP_merged_vs_NE3_input_trimmoPE_bowtie2_PP_hg38_Q2_sorted_BASE_BLR_q0.05_BAMPE_SPMR_MACS301_peak_15186	chr12	117028345	117028346	FBXW8	+	116910949	117031148	0	117396	2802	.	1	0	TESC	-	117099416	117038922	10576	71070	10576	D	0	0
chr18	77088906	77089760	chr18	77089181	77089381	chr18	77089280	77089281	855	77089281	165	173.078	24.2175	169.771	MDA_AP2a_ChIP_merged_vs_NE3_input_trimmoPE_bowtie2_PP_hg38_Q2_sorted_BASE_BLR_q0.05_BAMPE_SPMR_MACS301_peak_27223	chr18	77089280	77089281	ENSG00000275178	+	77093085	77093446	3804	3804	4165	U	0	0	ENSG00000279433	-	77110537	77108283	19002	21256	19002	D	0	0
chr20	11798924	11799914	chr20	11799182	11799382	chr20	11799281	11799282	991	11799282	165	173.078	24.2175	169.771	MDA_AP2a_ChIP_merged_vs_NE3_input_trimmoPE_bowtie2_PP_hg38_Q2_sorted_BASE_BLR_q0.05_BAMPE_SPMR_MACS301_peak_35296	chr20	11799281	11799282	LINC00687	-	11827689	11809986	10704	28407	10704	D	0	0	RN7SKP111	-	11819091	11818820	19538	19809	19538	D	0	0
chr9	15509991	15511210	chr9	15510256	15510456	chr9	15510355	15510356	1220	15510356	165	173.078	24.2175	169.771	MDA_AP2a_ChIP_merged_vs_NE3_input_trimmoPE_bowtie2_PP_hg38_Q2_sorted_BASE_BLR_q0.05_BAMPE_SPMR_MACS301_peak_58752	chr9	15510355	15510356	PSIP1	-	15510995	15464065	0	639	46290	.	1	0	ENSG00000278754	-	15524707	15524575	14219	14351	14219	D	0	0
chr10	97447964	97448689	chr10	97448199	97448399	chr10	97448298	97448299	726	97448299	228	233.857	24.216	230.32	MDA_AP2a_ChIP_merged_vs_NE3_input_trimmoPE_bowtie2_PP_hg38_Q2_sorted_BASE_BLR_q0.05_BAMPE_SPMR_MACS301_peak_8490	chr10	97448298	97448299	ZDHHC16	+	97446169	97457366	0	2129	9067	.	1	0	EXOSC1	-	97446006	97435908	2292	2292	12390	U	0	0
chr20	16542303	16543000	chr20	16542548	16542748	chr20	16542647	16542648	698	16542648	228	233.857	24.216	230.32	MDA_AP2a_ChIP_merged_vs_NE3_input_trimmoPE_bowtie2_PP_hg38_Q2_sorted_BASE_BLR_q0.05_BAMPE_SPMR_MACS301_peak_35349	chr20	16542647	16542648	KIF16B	-	16573448	16272103	0	30800	270544	.	1	0	ENSG00000273998	+	16576067	16579615	33419	33419	36967	U	0	0
chr2	38072251	38077579	chr2	38076643	38076843	chr2	38076742	38076743	5329	38076743	243	248.326	24.2113	244.738	MDA_AP2a_ChIP_merged_vs_NE3_input_trimmoPE_bowtie2_PP_hg38_Q2_sorted_BASE_BLR_q0.05_BAMPE_SPMR_MACS301_peak_30924	chr2	38076742	38076743	CYP1B1-AS1	+	38075699	38202714	0	1043	125971	.	1	0	CYP1B1	-	38076151	38067508	591	591	9234	U	0	1
chr8	121724014	121725200	chr8	121724340	121724540	chr8	121724439	121724440	1187	121724440	243	248.326	24.2113	244.738	MDA_AP2a_ChIP_merged_vs_NE3_input_trimmoPE_bowtie2_PP_hg38_Q2_sorted_BASE_BLR_q0.05_BAMPE_SPMR_MACS301_peak_57754	chr8	121724439	121724440	HAS2-AS1	+	121697584	121993876	0	26855	269436	.	1	0	LINC02855	-	121697600	121668977	26839	26839	55462	U	0	0
chr1	41861422	41863203	chr1	41861873	41862073	chr1	41861972	41861973	1782	41861973	207	213.506	24.1978	210.042	MDA_AP2a_ChIP_merged_vs_NE3_input_trimmoPE_bowtie2_PP_hg38_Q2_sorted_BASE_BLR_q0.05_BAMPE_SPMR_MACS301_peak_2281	chr1	41861972	41861973	HIVEP3	-	41918922	41506364	0	56949	355608	.	1	0	.	.	.	.	.	.	.	.	.	.
chr7	110522628	110523384	chr7	110522975	110523175	chr7	110523074	110523075	757	110523075	275	279.154	24.1934	275.468	MDA_AP2a_ChIP_merged_vs_NE3_input_trimmoPE_bowtie2_PP_hg38_Q2_sorted_BASE_BLR_q0.05_BAMPE_SPMR_MACS301_peak_55048	chr7	110523074	110523075	ENSG00000226965	-	110489076	110431983	33998	33998	91091	U	0	0	ENSG00000287186	+	110590081	110592204	67006	67006	69129	U	0	0
chr2	236965220	236965894	chr2	236965494	236965694	chr2	236965593	236965594	675	236965594	120	129.76	24.1918	126.646	MDA_AP2a_ChIP_merged_vs_NE3_input_trimmoPE_bowtie2_PP_hg38_Q2_sorted_BASE_BLR_q0.05_BAMPE_SPMR_MACS301_peak_34833	chr2	236965593	236965594	ENSG00000227252	-	237085768	237011803	46209	120174	46209	D	0	0	RNU6-1051P	-	237015305	237015203	49609	49711	49609	D	0	0
chr10	44978021	44979723	chr10	44978910	44979110	chr10	44979009	44979010	1703	44979010	189	196.109	24.1892	192.71	MDA_AP2a_ChIP_merged_vs_NE3_input_trimmoPE_bowtie2_PP_hg38_Q2_sorted_BASE_BLR_q0.05_BAMPE_SPMR_MACS301_peak_7397	chr10	44979009	44979010	RASSF4	+	44959801	44995891	0	19208	16881	.	1	0	DEPP1	-	44978809	44976127	200	200	2882	U	0	1
chr1	220967061	220967838	chr1	220967396	220967596	chr1	220967495	220967496	778	220967496	212	218.289	24.1879	214.808	MDA_AP2a_ChIP_merged_vs_NE3_input_trimmoPE_bowtie2_PP_hg38_Q2_sorted_BASE_BLR_q0.05_BAMPE_SPMR_MACS301_peak_5971	chr1	220967495	220967496	HLX	+	220879442	220885059	82436	88053	82436	D	0	0	ENSG00000286231	+	220786989	220884503	82992	180506	82992	D	0	0
chr10	72048320	72048991	chr10	72048554	72048754	chr10	72048653	72048654	672	72048654	212	218.289	24.1879	214.808	MDA_AP2a_ChIP_merged_vs_NE3_input_trimmoPE_bowtie2_PP_hg38_Q2_sorted_BASE_BLR_q0.05_BAMPE_SPMR_MACS301_peak_7845	chr10	72048653	72048654	ENSG00000272988	-	72054037	72053293	4639	5383	4639	D	0	0	SPOCK2	-	72089032	72059034	10380	40378	10380	D	0	0
chr10	77409985	77410699	chr10	77410260	77410460	chr10	77410359	77410360	715	77410360	212	218.289	24.1879	214.808	MDA_AP2a_ChIP_merged_vs_NE3_input_trimmoPE_bowtie2_PP_hg38_Q2_sorted_BASE_BLR_q0.05_BAMPE_SPMR_MACS301_peak_7996	chr10	77410359	77410360	KCNMA1	-	77637902	76884868	0	227542	525491	.	1	0	COX6CP15	-	77433782	77433571	23211	23422	23211	D	0	0
chr5	105619625	105620288	chr5	105619861	105620061	chr5	105619960	105619961	664	105619961	212	218.289	24.1879	214.808	MDA_AP2a_ChIP_merged_vs_NE3_input_trimmoPE_bowtie2_PP_hg38_Q2_sorted_BASE_BLR_q0.05_BAMPE_SPMR_MACS301_peak_47456	chr5	105619960	105619961	.	.	.	.	.	.	.	.	.	.	.	.	.	.	.	.	.	.	.	.
chr9	93201116	93202210	chr9	93201655	93201855	chr9	93201754	93201755	1095	93201755	212	218.289	24.1879	214.808	MDA_AP2a_ChIP_merged_vs_NE3_input_trimmoPE_bowtie2_PP_hg38_Q2_sorted_BASE_BLR_q0.05_BAMPE_SPMR_MACS301_peak_59624	chr9	93201754	93201755	WNK2	+	93184121	93319205	0	17633	117450	.	1	0	ENSG00000203364	+	93147039	93148556	53198	54715	53198	D	0	0
chr5	58183181	58184288	chr5	58183516	58183716	chr5	58183615	58183616	1108	58183616	137	146.047	24.1864	142.856	MDA_AP2a_ChIP_merged_vs_NE3_input_trimmoPE_bowtie2_PP_hg38_Q2_sorted_BASE_BLR_q0.05_BAMPE_SPMR_MACS301_peak_46770	chr5	58183615	58183616	PGAM1P1	+	58161196	58161752	21863	22419	21863	D	0	0	ENSG00000286853	+	58114597	58145996	37619	69018	37619	D	0	0
chr14	63504408	63505161	chr14	63504676	63504876	chr14	63504775	63504776	754	63504776	128	137.391	24.1792	134.24	MDA_AP2a_ChIP_merged_vs_NE3_input_trimmoPE_bowtie2_PP_hg38_Q2_sorted_BASE_BLR_q0.05_BAMPE_SPMR_MACS301_peak_17435	chr14	63504775	63504776	PPP2R5E	-	63543377	63371363	0	38601	133412	.	1	0	ENSG00000252800	+	63479271	63479413	25362	25504	25362	D	0	0
chr16	87847770	87848758	chr16	87848012	87848212	chr16	87848111	87848112	989	87848112	149	157.551	24.1778	154.309	MDA_AP2a_ChIP_merged_vs_NE3_input_trimmoPE_bowtie2_PP_hg38_Q2_sorted_BASE_BLR_q0.05_BAMPE_SPMR_MACS301_peak_23014	chr16	87848111	87848112	SLC7A5	-	87869507	87830022	0	21395	18089	.	1	0	ENSG00000260466	+	87836531	87837663	10448	11580	10448	D	0	0
chr19	51092111	51093967	chr19	51093301	51093501	chr19	51093400	51093401	1857	51093401	149	157.551	24.1778	154.309	MDA_AP2a_ChIP_merged_vs_NE3_input_trimmoPE_bowtie2_PP_hg38_Q2_sorted_BASE_BLR_q0.05_BAMPE_SPMR_MACS301_peak_29758	chr19	51093400	51093401	CTU1	-	51108409	51097605	4204	15008	4204	D	0	0	KLK14	-	51084245	51077494	9155	9155	15906	U	0	0
chr7	132554263	132555162	chr7	132554554	132554754	chr7	132554653	132554654	900	132554654	149	157.551	24.1778	154.309	MDA_AP2a_ChIP_merged_vs_NE3_input_trimmoPE_bowtie2_PP_hg38_Q2_sorted_BASE_BLR_q0.05_BAMPE_SPMR_MACS301_peak_55496	chr7	132554653	132554654	PLXNA4	-	132577301	132123340	0	22647	431313	.	1	0	FLJ40288	+	132648793	132728769	94139	94139	174115	U	0	0
chrX	149916883	149917580	chrX	149917084	149917284	chrX	149917183	149917184	698	149917184	259	263.575	24.169	259.937	MDA_AP2a_ChIP_merged_vs_NE3_input_trimmoPE_bowtie2_PP_hg38_Q2_sorted_BASE_BLR_q0.05_BAMPE_SPMR_MACS301_peak_62699	chrX	149917183	149917184	HSFX4	+	149929572	149931287	12388	12388	14103	U	0	0	EOLA2	-	149938491	149932196	15012	21307	15012	D	0	0
chr7	155344468	155345350	chr7	155344877	155345077	chr7	155344976	155344977	883	155344977	369	369.828	24.1654	365.879	MDA_AP2a_ChIP_merged_vs_NE3_input_trimmoPE_bowtie2_PP_hg38_Q2_sorted_BASE_BLR_q0.05_BAMPE_SPMR_MACS301_peak_55981	chr7	155344976	155344977	BLACE	-	155367934	155356984	12007	22957	12007	D	0	0	INSIG1	+	155297877	155310235	34741	47099	34741	D	0	0
chr22	24401922	24403359	chr22	24402147	24402347	chr22	24402246	24402247	1438	24402247	127	136.378	24.1595	133.232	MDA_AP2a_ChIP_merged_vs_NE3_input_trimmoPE_bowtie2_PP_hg38_Q2_sorted_BASE_BLR_q0.05_BAMPE_SPMR_MACS301_peak_38073	chr22	24402246	24402247	SPECC1L	+	24270816	24417739	0	131430	15492	.	1	0	SPECC1L-ADORA2A	+	24270897	24442356	0	131349	40109	.	1	0
chr22	31627880	31631546	chr22	31630766	31630966	chr22	31630865	31630866	3667	31630866	238	243.256	24.1593	239.686	MDA_AP2a_ChIP_merged_vs_NE3_input_trimmoPE_bowtie2_PP_hg38_Q2_sorted_BASE_BLR_q0.05_BAMPE_SPMR_MACS301_peak_38391	chr22	31630865	31630866	PISD	-	31638398	31620577	0	7532	10288	.	1	0	MIR7109	-	31621531	31621466	9334	9334	9399	U	0	0
chr6	43269283	43270747	chr6	43270272	43270472	chr6	43270371	43270372	1465	43270372	238	243.256	24.1593	239.686	MDA_AP2a_ChIP_merged_vs_NE3_input_trimmoPE_bowtie2_PP_hg38_Q2_sorted_BASE_BLR_q0.05_BAMPE_SPMR_MACS301_peak_50792	chr6	43270371	43270372	TTBK1	+	43243480	43288258	0	26891	17886	.	1	0	SLC22A7	+	43298259	43305538	27887	27887	35166	U	0	0
chr10	44300854	44301504	chr10	44301089	44301289	chr10	44301188	44301189	651	44301189	144	152.686	24.1581	149.466	MDA_AP2a_ChIP_merged_vs_NE3_input_trimmoPE_bowtie2_PP_hg38_Q2_sorted_BASE_BLR_q0.05_BAMPE_SPMR_MACS301_peak_7377	chr10	44301188	44301189	ENSG00000287901	-	44310220	44296804	0	9031	4384	.	1	0	LINC02881	+	44292749	44294649	6539	8439	6539	D	0	0
chr12	22624736	22626105	chr12	22624969	22625169	chr12	22625068	22625069	1370	22625069	144	152.686	24.1581	149.466	MDA_AP2a_ChIP_merged_vs_NE3_input_trimmoPE_bowtie2_PP_hg38_Q2_sorted_BASE_BLR_q0.05_BAMPE_SPMR_MACS301_peak_13216	chr12	22625068	22625069	ETNK1-DT	-	22625015	22609227	53	53	15841	U	0	1	ETNK1	+	22625170	22690665	101	101	65596	U	0	1
chr17	77313023	77313744	chr17	77313317	77313517	chr17	77313416	77313417	722	77313417	196	202.727	24.1553	199.303	MDA_AP2a_ChIP_merged_vs_NE3_input_trimmoPE_bowtie2_PP_hg38_Q2_sorted_BASE_BLR_q0.05_BAMPE_SPMR_MACS301_peak_25698	chr17	77313416	77313417	SEPTIN9-DT	-	77274326	77257736	39090	39090	55680	U	0	0	ENSG00000265121	-	77264776	77264179	48640	48640	49237	U	0	0
chr3	103516740	103517342	chr3	103516958	103517158	chr3	103517057	103517058	603	103517058	101	111.518	24.1501	108.496	MDA_AP2a_ChIP_merged_vs_NE3_input_trimmoPE_bowtie2_PP_hg38_Q2_sorted_BASE_BLR_q0.05_BAMPE_SPMR_MACS301_peak_41337	chr3	103517057	103517058	MIR548AB	-	103524116	103524032	6974	7058	6974	D	0	0	ENSG00000240107	-	103540487	103538634	21576	23429	21576	D	0	0
chr11	22829471	22830295	chr11	22829841	22830041	chr11	22829940	22829941	825	22829941	353	354.24	24.1463	350.333	MDA_AP2a_ChIP_merged_vs_NE3_input_trimmoPE_bowtie2_PP_hg38_Q2_sorted_BASE_BLR_q0.05_BAMPE_SPMR_MACS301_peak_10219	chr11	22829940	22829941	ENSG00000246225	+	22829421	22945393	0	519	115452	.	1	0	SVIP	-	22829801	22818926	139	139	11014	U	0	1
chr14	103736103	103736863	chr14	103736357	103736557	chr14	103736456	103736457	761	103736457	243	247.998	24.1415	244.412	MDA_AP2a_ChIP_merged_vs_NE3_input_trimmoPE_bowtie2_PP_hg38_Q2_sorted_BASE_BLR_q0.05_BAMPE_SPMR_MACS301_peak_18636	chr14	103736456	103736457	PPP1R13B	-	103847575	103733194	0	111118	3262	.	1	0	ZFYVE21	+	103715809	103733664	2792	20647	2792	D	0	0
chr11	36034591	36035754	chr11	36034910	36035110	chr11	36035009	36035010	1164	36035010	278	281.744	24.1349	278.05	MDA_AP2a_ChIP_merged_vs_NE3_input_trimmoPE_bowtie2_PP_hg38_Q2_sorted_BASE_BLR_q0.05_BAMPE_SPMR_MACS301_peak_10481	chr11	36035009	36035010	LDLRAD3	+	35944061	36232136	0	90948	197126	.	1	0	MIR3973	+	36010097	36010204	24805	24912	24805	D	0	0
chr15	63047334	63049444	chr15	63048360	63048560	chr15	63048459	63048460	2111	63048460	290	293.314	24.1322	289.583	MDA_AP2a_ChIP_merged_vs_NE3_input_trimmoPE_bowtie2_PP_hg38_Q2_sorted_BASE_BLR_q0.05_BAMPE_SPMR_MACS301_peak_19630	chr15	63048459	63048460	TPM1	+	63042631	63066093	0	5828	17633	.	1	0	TPM1-AS	-	63049387	63046033	0	927	2426	.	1	0
chr4	98573595	98574279	chr4	98573874	98574074	chr4	98573973	98573974	685	98573974	290	293.314	24.1322	289.583	MDA_AP2a_ChIP_merged_vs_NE3_input_trimmoPE_bowtie2_PP_hg38_Q2_sorted_BASE_BLR_q0.05_BAMPE_SPMR_MACS301_peak_44830	chr4	98573973	98573974	TSPAN5	-	98658611	98470366	0	84637	103607	.	1	0	ENSG00000251523	+	98496363	98509935	64038	77610	64038	D	0	0
chr15	48002496	48003554	chr15	48002779	48002979	chr15	48002878	48002879	1059	48002879	133	142.043	24.1288	138.871	MDA_AP2a_ChIP_merged_vs_NE3_input_trimmoPE_bowtie2_PP_hg38_Q2_sorted_BASE_BLR_q0.05_BAMPE_SPMR_MACS301_peak_19284	chr15	48002878	48002879	ENSG00000259754	+	47812848	48050507	0	190030	47628	.	1	0	ENSG00000287439	-	47988044	47956520	14834	14834	46358	U	0	0
chr2	205754173	205754801	chr2	205754399	205754599	chr2	205754498	205754499	629	205754499	133	142.043	24.1288	138.871	MDA_AP2a_ChIP_merged_vs_NE3_input_trimmoPE_bowtie2_PP_hg38_Q2_sorted_BASE_BLR_q0.05_BAMPE_SPMR_MACS301_peak_34024	chr2	205754498	205754499	NRP2	+	205682499	205798133	0	71999	43634	.	1	0	ENSG00000225216	-	205764006	205759496	4997	9507	4997	D	0	0
chr22	19390465	19391092	chr22	19390708	19390908	chr22	19390807	19390808	628	19390808	133	142.043	24.1288	138.871	MDA_AP2a_ChIP_merged_vs_NE3_input_trimmoPE_bowtie2_PP_hg38_Q2_sorted_BASE_BLR_q0.05_BAMPE_SPMR_MACS301_peak_37809	chr22	19390807	19390808	HIRA	-	19431733	19330697	0	40925	60110	.	1	0	RN7SL168P	+	19365765	19366044	24763	25042	24763	D	0	0
chrX	71067859	71068773	chrX	71068246	71068446	chrX	71068345	71068346	915	71068346	117	126.725	24.1282	123.625	MDA_AP2a_ChIP_merged_vs_NE3_input_trimmoPE_bowtie2_PP_hg38_Q2_sorted_BASE_BLR_q0.05_BAMPE_SPMR_MACS301_peak_62020	chrX	71068345	71068346	SNX12	-	71073426	71059248	0	5080	9097	.	1	0	SOCS5P4	-	71045470	71043213	22875	22875	25132	U	0	0
chr10	56139341	56139883	chr10	56139513	56139713	chr10	56139612	56139613	543	56139613	100	110.509	24.125	107.492	MDA_AP2a_ChIP_merged_vs_NE3_input_trimmoPE_bowtie2_PP_hg38_Q2_sorted_BASE_BLR_q0.05_BAMPE_SPMR_MACS301_peak_7517	chr10	56139612	56139613	.	.	.	.	.	.	.	.	.	.	.	.	.	.	.	.	.	.	.	.
chr1	234610056	234611518	chr1	234610944	234611144	chr1	234611043	234611044	1463	234611044	184	191.039	24.1215	187.66	MDA_AP2a_ChIP_merged_vs_NE3_input_trimmoPE_bowtie2_PP_hg38_Q2_sorted_BASE_BLR_q0.05_BAMPE_SPMR_MACS301_peak_6385	chr1	234611043	234611044	IRF2BP2	-	234610178	234604268	865	865	6775	U	0	1	ENSG00000228830	+	234607007	234609483	1560	4036	1560	D	0	0
chr9	20382306	20383175	chr9	20382724	20382924	chr9	20382823	20382824	870	20382824	184	191.039	24.1215	187.66	MDA_AP2a_ChIP_merged_vs_NE3_input_trimmoPE_bowtie2_PP_hg38_Q2_sorted_BASE_BLR_q0.05_BAMPE_SPMR_MACS301_peak_58790	chr9	20382823	20382824	MLLT3	-	20622499	20341668	0	239675	41155	.	1	0	MIR4473	-	20411238	20411147	28323	28414	28323	D	0	0
chr12	56104035	56104894	chr12	56104316	56104516	chr12	56104415	56104416	860	56104416	327	328.971	24.1213	325.134	MDA_AP2a_ChIP_merged_vs_NE3_input_trimmoPE_bowtie2_PP_hg38_Q2_sorted_BASE_BLR_q0.05_BAMPE_SPMR_MACS301_peak_14017	chr12	56104415	56104416	ENSG00000257411	+	56101330	56109289	0	3085	4873	.	1	0	PA2G4	+	56104558	56113910	142	142	9494	U	0	1
chr12	7036755	7037450	chr12	7037044	7037244	chr12	7037143	7037144	696	7037144	180	187.171	24.1171	183.808	MDA_AP2a_ChIP_merged_vs_NE3_input_trimmoPE_bowtie2_PP_hg38_Q2_sorted_BASE_BLR_q0.05_BAMPE_SPMR_MACS301_peak_12947	chr12	7037143	7037144	C1S	+	6988258	7071032	0	48885	33888	.	1	0	ENSG00000257078	-	7041641	7041155	4011	4497	4011	D	0	0
chr12	53938204	53940134	chr12	53938474	53938674	chr12	53938573	53938574	1931	53938574	180	187.171	24.1171	183.808	MDA_AP2a_ChIP_merged_vs_NE3_input_trimmoPE_bowtie2_PP_hg38_Q2_sorted_BASE_BLR_q0.05_BAMPE_SPMR_MACS301_peak_13930	chr12	53938573	53938574	HOXC13-AS	-	53939643	53935327	0	1069	3246	.	1	0	HOXC13	+	53938830	53946544	256	256	7970	U	0	1
chr14	76761118	76762502	chr14	76761587	76761787	chr14	76761686	76761687	1385	76761687	180	187.171	24.1171	183.808	MDA_AP2a_ChIP_merged_vs_NE3_input_trimmoPE_bowtie2_PP_hg38_Q2_sorted_BASE_BLR_q0.05_BAMPE_SPMR_MACS301_peak_17911	chr14	76761686	76761687	VASH1	+	76761467	76783015	0	219	21328	.	1	0	VASH1-DT	-	76761388	76710657	298	298	51029	U	0	1
chrX	150898346	150899461	chrX	150898688	150898888	chrX	150898787	150898788	1116	150898788	175	182.345	24.113	179.001	MDA_AP2a_ChIP_merged_vs_NE3_input_trimmoPE_bowtie2_PP_hg38_Q2_sorted_BASE_BLR_q0.05_BAMPE_SPMR_MACS301_peak_62726	chrX	150898787	150898788	CD99L2	-	150898668	150766335	119	119	132452	U	0	1	ENSG00000230153	+	150915812	150920938	17024	17024	22150	U	0	0
chr1	19349845	19350606	chr1	19350116	19350316	chr1	19350215	19350216	762	19350216	227	232.424	24.1102	228.892	MDA_AP2a_ChIP_merged_vs_NE3_input_trimmoPE_bowtie2_PP_hg38_Q2_sorted_BASE_BLR_q0.05_BAMPE_SPMR_MACS301_peak_1041	chr1	19350215	19350216	CAPZB	-	19485539	19338774	0	135323	11441	.	1	0	SLC66A1	+	19312325	19329300	20915	37890	20915	D	0	0
chr1	116666145	116668276	chr1	116666837	116667037	chr1	116666936	116666937	2132	116666937	227	232.424	24.1102	228.892	MDA_AP2a_ChIP_merged_vs_NE3_input_trimmoPE_bowtie2_PP_hg38_Q2_sorted_BASE_BLR_q0.05_BAMPE_SPMR_MACS301_peak_3923	chr1	116666936	116666937	IGSF3	-	116667733	116574407	0	796	92529	.	1	0	MIR320B1	+	116671748	116671827	4811	4811	4890	U	0	0
chr12	53219343	53222046	chr12	53220955	53221155	chr12	53221054	53221055	2704	53221055	227	232.424	24.1102	228.892	MDA_AP2a_ChIP_merged_vs_NE3_input_trimmoPE_bowtie2_PP_hg38_Q2_sorted_BASE_BLR_q0.05_BAMPE_SPMR_MACS301_peak_13888	chr12	53221054	53221055	RARG	-	53232209	53210568	0	11154	10486	.	1	0	ITGB7	-	53207282	53191322	13772	13772	29732	U	0	0
chr14	51534527	51535297	chr14	51534799	51534999	chr14	51534898	51534899	771	51534899	227	232.424	24.1102	228.892	MDA_AP2a_ChIP_merged_vs_NE3_input_trimmoPE_bowtie2_PP_hg38_Q2_sorted_BASE_BLR_q0.05_BAMPE_SPMR_MACS301_peak_17212	chr14	51534898	51534899	FRMD6-AS2	-	51599952	51454511	0	65053	80387	.	1	0	FRMD6	+	51489136	51730459	0	45762	195560	.	1	0
chr6	113490204	113490893	chr6	113490438	113490638	chr6	113490537	113490538	690	113490538	227	232.424	24.1102	228.892	MDA_AP2a_ChIP_merged_vs_NE3_input_trimmoPE_bowtie2_PP_hg38_Q2_sorted_BASE_BLR_q0.05_BAMPE_SPMR_MACS301_peak_51827	chr6	113490537	113490538	ENSG00000236347	+	113531117	113543793	40579	40579	53255	U	0	0	LINC02518	-	113433555	113428554	56982	56982	61983	U	0	0
chr2	39176884	39177519	chr2	39177128	39177328	chr2	39177227	39177228	636	39177228	137	145.819	24.1081	142.629	MDA_AP2a_ChIP_merged_vs_NE3_input_trimmoPE_bowtie2_PP_hg38_Q2_sorted_BASE_BLR_q0.05_BAMPE_SPMR_MACS301_peak_30966	chr2	39177227	39177228	CDKL4	-	39243957	39175645	0	66729	1582	.	1	0	Y_RNA	-	39128927	39128825	48300	48300	48402	U	0	0
chr1	94069077	94070057	chr1	94069653	94069853	chr1	94069752	94069753	981	94069753	166	173.655	24.1036	170.346	MDA_AP2a_ChIP_merged_vs_NE3_input_trimmoPE_bowtie2_PP_hg38_Q2_sorted_BASE_BLR_q0.05_BAMPE_SPMR_MACS301_peak_3438	chr1	94069752	94069753	ABCA4	-	94121148	93992833	0	51395	76919	.	1	0	ENSG00000233482	+	94145110	94145619	75357	75357	75866	U	0	0
chr21	33848453	33849155	chr21	33848656	33848856	chr21	33848755	33848756	703	33848756	99	109.5	24.0994	106.489	MDA_AP2a_ChIP_merged_vs_NE3_input_trimmoPE_bowtie2_PP_hg38_Q2_sorted_BASE_BLR_q0.05_BAMPE_SPMR_MACS301_peak_37277	chr21	33848755	33848756	ENSG00000249209	-	33931607	33584686	0	82851	264069	.	1	0	ITSN1	+	33642500	33899861	0	206255	51105	.	1	0
chr2	121035576	121036752	chr2	121036340	121036540	chr2	121036439	121036440	1177	121036440	157	164.97	24.093	161.697	MDA_AP2a_ChIP_merged_vs_NE3_input_trimmoPE_bowtie2_PP_hg38_Q2_sorted_BASE_BLR_q0.05_BAMPE_SPMR_MACS301_peak_32613	chr2	121036439	121036440	Y_RNA	-	121040710	121040609	4169	4270	4169	D	0	0	ENSG00000234455	-	121088726	121081436	44996	52286	44996	D	0	0
chr20	47303935	47304823	chr20	47304410	47304610	chr20	47304509	47304510	889	47304510	148	156.291	24.0813	153.055	MDA_AP2a_ChIP_merged_vs_NE3_input_trimmoPE_bowtie2_PP_hg38_Q2_sorted_BASE_BLR_q0.05_BAMPE_SPMR_MACS301_peak_36267	chr20	47304509	47304510	ZMYND8	-	47356670	47210760	0	52160	93749	.	1	0	ENSG00000267882	+	47318501	47320754	13991	13991	16244	U	0	0
chr7	151082873	151083874	chr7	151083358	151083558	chr7	151083457	151083458	1002	151083458	399	398.184	24.0788	394.164	MDA_AP2a_ChIP_merged_vs_NE3_input_trimmoPE_bowtie2_PP_hg38_Q2_sorted_BASE_BLR_q0.05_BAMPE_SPMR_MACS301_peak_55897	chr7	151083457	151083458	TMUB1	-	151083493	151081084	0	35	2373	.	1	1	FASTK	-	151080809	151076623	2648	2648	6834	U	0	0
chr17	61410963	61413042	chr17	61412450	61412650	chr17	61412549	61412550	2080	61412550	352	352.826	24.0781	348.923	MDA_AP2a_ChIP_merged_vs_NE3_input_trimmoPE_bowtie2_PP_hg38_Q2_sorted_BASE_BLR_q0.05_BAMPE_SPMR_MACS301_peak_25203	chr17	61412549	61412550	LINC02875	+	61411750	61413280	0	799	730	.	1	0	TBX2-AS1	-	61411555	61393457	994	994	19092	U	0	1
chr3	9648951	9649696	chr3	9649200	9649400	chr3	9649299	9649300	746	9649300	305	307.479	24.0772	303.705	MDA_AP2a_ChIP_merged_vs_NE3_input_trimmoPE_bowtie2_PP_hg38_Q2_sorted_BASE_BLR_q0.05_BAMPE_SPMR_MACS301_peak_39510	chr3	9649299	9649300	MTMR14	+	9649504	9702393	204	204	53093	U	0	1	ENSG00000287878	-	9721399	9693181	43881	72099	43881	D	0	0
chr11	2914171	2914935	chr11	2914521	2914721	chr11	2914620	2914621	765	2914621	255	259.25	24.0744	255.626	MDA_AP2a_ChIP_merged_vs_NE3_input_trimmoPE_bowtie2_PP_hg38_Q2_sorted_BASE_BLR_q0.05_BAMPE_SPMR_MACS301_peak_9612	chr11	2914620	2914621	SLC22A18	+	2899720	2925246	0	14900	10625	.	1	0	SLC22A18AS	-	2903490	2888096	11130	11130	26524	U	0	0
chr4	101933734	101934484	chr4	101933998	101934198	chr4	101934097	101934098	751	101934098	131	139.969	24.0727	136.806	MDA_AP2a_ChIP_merged_vs_NE3_input_trimmoPE_bowtie2_PP_hg38_Q2_sorted_BASE_BLR_q0.05_BAMPE_SPMR_MACS301_peak_44893	chr4	101934097	101934098	BANK1	+	101790729	102074812	0	143368	140714	.	1	0	MTND5P5	+	101972422	101972798	38324	38324	38700	U	0	0
chr15	50854363	50855147	chr15	50854659	50854859	chr15	50854758	50854759	785	50854759	197	203.366	24.0721	199.939	MDA_AP2a_ChIP_merged_vs_NE3_input_trimmoPE_bowtie2_PP_hg38_Q2_sorted_BASE_BLR_q0.05_BAMPE_SPMR_MACS301_peak_19352	chr15	50854758	50854759	ENSG00000273674	-	50908599	50839875	0	53840	14883	.	1	0	AP4E1	+	50908682	51005895	53923	53923	151136	U	0	0
chr5	81842808	81843556	chr5	81843099	81843299	chr5	81843198	81843199	749	81843199	164	171.625	24.0716	168.324	MDA_AP2a_ChIP_merged_vs_NE3_input_trimmoPE_bowtie2_PP_hg38_Q2_sorted_BASE_BLR_q0.05_BAMPE_SPMR_MACS301_peak_47221	chr5	81843198	81843199	ENSG00000287938	+	81817530	81842360	838	25668	838	D	0	0	ENSG00000249483	+	81851600	81852201	8401	8401	9002	U	0	0
chr13	48974935	48976984	chr13	48976431	48976631	chr13	48976530	48976531	2050	48976531	117	126.566	24.0667	123.467	MDA_AP2a_ChIP_merged_vs_NE3_input_trimmoPE_bowtie2_PP_hg38_Q2_sorted_BASE_BLR_q0.05_BAMPE_SPMR_MACS301_peak_16051	chr13	48976530	48976531	ENSG00000275202	-	48976867	48974966	0	336	1564	.	1	0	RNU6-60P	+	48987914	48988017	11383	11383	11486	U	0	0
chr19	13036331	13036964	chr19	13036487	13036687	chr19	13036586	13036587	634	13036587	117	126.566	24.0667	123.467	MDA_AP2a_ChIP_merged_vs_NE3_input_trimmoPE_bowtie2_PP_hg38_Q2_sorted_BASE_BLR_q0.05_BAMPE_SPMR_MACS301_peak_28173	chr19	13036586	13036587	NFIX	+	12995474	13098796	0	41112	62209	.	1	0	ENSG00000267417	-	13014511	13013661	22075	22075	22925	U	0	0
chr5	66442793	66444145	chr5	66443271	66443471	chr5	66443370	66443371	1353	66443371	117	126.566	24.0667	123.467	MDA_AP2a_ChIP_merged_vs_NE3_input_trimmoPE_bowtie2_PP_hg38_Q2_sorted_BASE_BLR_q0.05_BAMPE_SPMR_MACS301_peak_46894	chr5	66443370	66443371	ENSG00000286062	-	66440356	66350147	3014	3014	93223	U	0	0	ENSG00000251391	+	66298464	66393521	49849	144906	49849	D	0	0
chr16	28324183	28325368	chr16	28324797	28324997	chr16	28324896	28324897	1186	28324897	246	250.538	24.0666	246.942	MDA_AP2a_ChIP_merged_vs_NE3_input_trimmoPE_bowtie2_PP_hg38_Q2_sorted_BASE_BLR_q0.05_BAMPE_SPMR_MACS301_peak_21878	chr16	28324896	28324897	SBK1	+	28292524	28323849	1047	32372	1047	D	0	0	ENSG00000277191	+	28341436	28341543	16539	16539	16646	U	0	0
chr10	75399563	75400648	chr10	75399867	75400067	chr10	75399966	75399967	1086	75399967	110	119.882	24.0643	116.816	MDA_AP2a_ChIP_merged_vs_NE3_input_trimmoPE_bowtie2_PP_hg38_Q2_sorted_BASE_BLR_q0.05_BAMPE_SPMR_MACS301_peak_7953	chr10	75399966	75399967	ENSG00000270087	-	75401246	75279725	0	1279	120241	.	1	0	ZNF503	-	75401764	75397829	0	1797	2137	.	1	0
chr19	58557982	58559875	chr19	58558766	58558966	chr19	58558865	58558866	1894	58558866	237	241.827	24.0583	238.262	MDA_AP2a_ChIP_merged_vs_NE3_input_trimmoPE_bowtie2_PP_hg38_Q2_sorted_BASE_BLR_q0.05_BAMPE_SPMR_MACS301_peak_30040	chr19	58558865	58558866	UBE2M	-	58558611	58555711	254	254	3154	U	0	1	MZF1-AS1	+	58559224	58574797	358	358	15931	U	0	1
chr15	64050145	64051035	chr15	64050501	64050701	chr15	64050600	64050601	891	64050601	336	337.237	24.054	333.377	MDA_AP2a_ChIP_merged_vs_NE3_input_trimmoPE_bowtie2_PP_hg38_Q2_sorted_BASE_BLR_q0.05_BAMPE_SPMR_MACS301_peak_19680	chr15	64050600	64050601	DAPK2	-	64046322	63907922	4278	4278	142678	U	0	0	CIAO2A	-	64093838	64072564	21963	43237	21963	D	0	0
chr17	39652183	39654214	chr17	39653020	39653220	chr17	39653119	39653120	2032	39653120	336	337.237	24.054	333.377	MDA_AP2a_ChIP_merged_vs_NE3_input_trimmoPE_bowtie2_PP_hg38_Q2_sorted_BASE_BLR_q0.05_BAMPE_SPMR_MACS301_peak_24310	chr17	39653119	39653120	STARD3	+	39637143	39664201	0	15976	11081	.	1	0	TCAP	+	39665348	39666554	12228	12228	13434	U	0	0
chr20	38143482	38144396	chr20	38143960	38144160	chr20	38144059	38144060	915	38144060	130	138.956	24.0529	135.798	MDA_AP2a_ChIP_merged_vs_NE3_input_trimmoPE_bowtie2_PP_hg38_Q2_sorted_BASE_BLR_q0.05_BAMPE_SPMR_MACS301_peak_35985	chr20	38144059	38144060	TGM2	-	38165270	38127384	0	21210	16675	.	1	0	ENSG00000277550	-	38104961	38103523	39098	39098	40536	U	0	0
chr3	66656501	66657103	chr3	66656725	66656925	chr3	66656824	66656825	603	66656825	179	185.969	24.0506	182.61	MDA_AP2a_ChIP_merged_vs_NE3_input_trimmoPE_bowtie2_PP_hg38_Q2_sorted_BASE_BLR_q0.05_BAMPE_SPMR_MACS301_peak_40940	chr3	66656824	66656825	RPL21P41	+	66637148	66637412	19412	19676	19412	D	0	0	ENSG00000271174	-	66623102	66622759	33722	33722	34065	U	0	0
chr1	153963395	153964605	chr1	153964158	153964358	chr1	153964257	153964258	1211	153964258	289	291.893	24.0492	288.167	MDA_AP2a_ChIP_merged_vs_NE3_input_trimmoPE_bowtie2_PP_hg38_Q2_sorted_BASE_BLR_q0.05_BAMPE_SPMR_MACS301_peak_4300	chr1	153964257	153964258	SLC39A1	-	153968184	153959098	0	3926	5159	.	1	0	ENSG00000285779	-	153975887	153959150	0	11629	5107	.	1	0
chr21	28641586	28642275	chr21	28641826	28642026	chr21	28641925	28641926	690	28641926	289	291.893	24.0492	288.167	MDA_AP2a_ChIP_merged_vs_NE3_input_trimmoPE_bowtie2_PP_hg38_Q2_sorted_BASE_BLR_q0.05_BAMPE_SPMR_MACS301_peak_37157	chr21	28641925	28641926	ENSG00000232855	-	28674848	28439345	0	32922	202580	.	1	0	.	.	.	.	.	.	.	.	.	.
chr14	75978203	75978918	chr14	75978484	75978684	chr14	75978583	75978584	716	75978584	242	246.57	24.0426	242.989	MDA_AP2a_ChIP_merged_vs_NE3_input_trimmoPE_bowtie2_PP_hg38_Q2_sorted_BASE_BLR_q0.05_BAMPE_SPMR_MACS301_peak_17883	chr14	75978583	75978584	TGFB3	-	75983011	75958115	0	4427	20468	.	1	0	TGFB3-AS1	+	75970923	75971587	6996	7660	6996	D	0	0
chr2	219175887	219177489	chr2	219176940	219177140	chr2	219177039	219177040	1603	219177040	219	224.409	24.0395	220.905	MDA_AP2a_ChIP_merged_vs_NE3_input_trimmoPE_bowtie2_PP_hg38_Q2_sorted_BASE_BLR_q0.05_BAMPE_SPMR_MACS301_peak_34368	chr2	219177039	219177040	CNPPD1	-	219178106	219172173	0	1066	4866	.	1	0	RETREG2	+	219178274	219185475	1234	1234	8435	U	0	0
chr14	103561927	103563560	chr14	103563100	103563300	chr14	103563199	103563200	1634	103563200	170	177.275	24.0381	173.952	MDA_AP2a_ChIP_merged_vs_NE3_input_trimmoPE_bowtie2_PP_hg38_Q2_sorted_BASE_BLR_q0.05_BAMPE_SPMR_MACS301_peak_18625	chr14	103563199	103563200	ENSG00000256500	+	103562961	103685924	0	238	122724	.	1	0	COA8	+	103562962	103592171	0	237	28971	.	1	0
chr2	15919887	15920718	chr2	15920176	15920376	chr2	15920275	15920276	832	15920276	121	130.304	24.0356	127.186	MDA_AP2a_ChIP_merged_vs_NE3_input_trimmoPE_bowtie2_PP_hg38_Q2_sorted_BASE_BLR_q0.05_BAMPE_SPMR_MACS301_peak_30372	chr2	15920275	15920276	MYCNOS	-	15941248	15918349	0	20972	1926	.	1	0	MYCNUT	+	15920398	15936017	122	122	15741	U	0	1
chr6	51678890	51679671	chr6	51679131	51679331	chr6	51679230	51679231	782	51679231	121	130.304	24.0356	127.186	MDA_AP2a_ChIP_merged_vs_NE3_input_trimmoPE_bowtie2_PP_hg38_Q2_sorted_BASE_BLR_q0.05_BAMPE_SPMR_MACS301_peak_51033	chr6	51679230	51679231	PKHD1	-	52087613	51615298	0	408382	63932	.	1	0	ENSG00000228689	+	51605264	51622884	56346	73966	56346	D	0	0
chr1	53196518	53197262	chr1	53196738	53196938	chr1	53196837	53196838	745	53196838	195	201.287	24.0327	197.869	MDA_AP2a_ChIP_merged_vs_NE3_input_trimmoPE_bowtie2_PP_hg38_Q2_sorted_BASE_BLR_q0.05_BAMPE_SPMR_MACS301_peak_2684	chr1	53196837	53196838	CPT2	+	53196823	53214197	0	14	17359	.	1	1	ENSG00000277397	+	53180920	53186900	9937	15917	9937	D	0	0
chr1	113758749	113759946	chr1	113759083	113759283	chr1	113759182	113759183	1198	113759183	195	201.287	24.0327	197.869	MDA_AP2a_ChIP_merged_vs_NE3_input_trimmoPE_bowtie2_PP_hg38_Q2_sorted_BASE_BLR_q0.05_BAMPE_SPMR_MACS301_peak_3843	chr1	113759182	113759183	PHTF1	-	113759486	113696830	0	303	62352	.	1	0	RSBN1	-	113812476	113761831	2648	53293	2648	D	0	0
chr19	45826426	45828024	chr19	45827062	45827262	chr19	45827161	45827162	1599	45827162	195	201.287	24.0327	197.869	MDA_AP2a_ChIP_merged_vs_NE3_input_trimmoPE_bowtie2_PP_hg38_Q2_sorted_BASE_BLR_q0.05_BAMPE_SPMR_MACS301_peak_29439	chr19	45827161	45827162	SYMPK	-	45863147	45815409	0	35985	11752	.	1	0	ENSG00000269148	+	45830163	45831108	3001	3001	3946	U	0	0
chr20	5949880	5951140	chr20	5950648	5950848	chr20	5950747	5950748	1261	5950748	195	201.287	24.0327	197.869	MDA_AP2a_ChIP_merged_vs_NE3_input_trimmoPE_bowtie2_PP_hg38_Q2_sorted_BASE_BLR_q0.05_BAMPE_SPMR_MACS301_peak_35265	chr20	5950747	5950748	MCM8	+	5950651	5998977	0	96	48229	.	1	1	ENSG00000286235	+	5950948	6039856	200	200	89108	U	0	1
chr3	10169034	10169733	chr3	10169284	10169484	chr3	10169383	10169384	700	10169384	195	201.287	24.0327	197.869	MDA_AP2a_ChIP_merged_vs_NE3_input_trimmoPE_bowtie2_PP_hg38_Q2_sorted_BASE_BLR_q0.05_BAMPE_SPMR_MACS301_peak_39534	chr3	10169383	10169384	IRAK2	+	10164918	10243745	0	4465	74361	.	1	0	VHL	+	10141777	10153667	15716	27606	15716	D	0	0
chr22	45918764	45920501	chr22	45919588	45919788	chr22	45919687	45919688	1738	45919688	259	262.894	24.0319	259.258	MDA_AP2a_ChIP_merged_vs_NE3_input_trimmoPE_bowtie2_PP_hg38_Q2_sorted_BASE_BLR_q0.05_BAMPE_SPMR_MACS301_peak_39120	chr22	45919687	45919688	WNT7B	-	45977162	45920365	677	57474	677	D	0	0	ENSG00000235091	-	45891438	45876127	28249	28249	43560	U	0	0
chr1	11374273	11374882	chr1	11374466	11374666	chr1	11374565	11374566	610	11374566	210	215.703	24.029	212.231	MDA_AP2a_ChIP_merged_vs_NE3_input_trimmoPE_bowtie2_PP_hg38_Q2_sorted_BASE_BLR_q0.05_BAMPE_SPMR_MACS301_peak_605	chr1	11374565	11374566	MTCYBP45	-	11425821	11425256	50690	51255	50690	D	0	0	ENSG00000284646	-	11319093	11311733	55472	55472	62832	U	0	0
chr3	189383398	189384194	chr3	189383680	189383880	chr3	189383779	189383780	797	189383780	210	215.703	24.029	212.231	MDA_AP2a_ChIP_merged_vs_NE3_input_trimmoPE_bowtie2_PP_hg38_Q2_sorted_BASE_BLR_q0.05_BAMPE_SPMR_MACS301_peak_42974	chr3	189383779	189383780	TPRG1	+	188947213	189321061	62718	436566	62718	D	0	0	.	.	.	.	.	.	.	.	.	.
chr1	202018276	202019624	chr1	202018769	202018969	chr1	202018868	202018869	1349	202018869	320	321.649	24.0276	317.833	MDA_AP2a_ChIP_merged_vs_NE3_input_trimmoPE_bowtie2_PP_hg38_Q2_sorted_BASE_BLR_q0.05_BAMPE_SPMR_MACS301_peak_5345	chr1	202018868	202018869	ELF3	+	202007944	202016009	2859	10924	2859	D	0	0	ENSG00000249007	+	202011369	202015657	3211	7499	3211	D	0	0
chr19	40465420	40466513	chr19	40466044	40466244	chr19	40466143	40466144	1094	40466144	273	276.309	24.018	272.631	MDA_AP2a_ChIP_merged_vs_NE3_input_trimmoPE_bowtie2_PP_hg38_Q2_sorted_BASE_BLR_q0.05_BAMPE_SPMR_MACS301_peak_29128	chr19	40466143	40466144	SPTBN4	+	40466240	40576464	96	96	110320	U	0	1	BLVRB	-	40465745	40447767	398	398	18376	U	0	1
chr4	150005433	150006177	chr4	150005694	150005894	chr4	150005793	150005794	745	150005794	273	276.309	24.018	272.631	MDA_AP2a_ChIP_merged_vs_NE3_input_trimmoPE_bowtie2_PP_hg38_Q2_sorted_BASE_BLR_q0.05_BAMPE_SPMR_MACS301_peak_45569	chr4	150005793	150005794	ENSG00000286711	-	150051290	150047003	41209	45496	41209	D	0	0	ENSG00000250704	+	149956207	149958572	47221	49586	47221	D	0	0
chr5	96662067	96663470	chr5	96662831	96663031	chr5	96662930	96662931	1404	96662931	273	276.309	24.018	272.631	MDA_AP2a_ChIP_merged_vs_NE3_input_trimmoPE_bowtie2_PP_hg38_Q2_sorted_BASE_BLR_q0.05_BAMPE_SPMR_MACS301_peak_47365	chr5	96662930	96662931	ENSG00000251314	+	95962000	96631085	31845	700930	31845	D	0	0	CAST	+	96702800	96774683	39869	39869	111752	U	0	0
chr12	30805851	30806467	chr12	30806070	30806270	chr12	30806169	30806170	617	30806170	148	156.091	24.0166	152.855	MDA_AP2a_ChIP_merged_vs_NE3_input_trimmoPE_bowtie2_PP_hg38_Q2_sorted_BASE_BLR_q0.05_BAMPE_SPMR_MACS301_peak_13343	chr12	30806169	30806170	ENSG00000285517	+	30796076	30879268	0	10093	73098	.	1	0	LINC00941	+	30755166	30802602	3567	51003	3567	D	0	0
chr4	8761193	8762095	chr4	8761545	8761745	chr4	8761644	8761645	903	8761645	148	156.091	24.0166	152.855	MDA_AP2a_ChIP_merged_vs_NE3_input_trimmoPE_bowtie2_PP_hg38_Q2_sorted_BASE_BLR_q0.05_BAMPE_SPMR_MACS301_peak_43671	chr4	8761644	8761645	ENSG00000250915	-	8747727	8745390	13917	13917	16254	U	0	0	ENSG00000258507	-	8860827	8858714	97069	99182	97069	D	0	0
chr17	29177863	29178681	chr17	29178151	29178351	chr17	29178250	29178251	819	29178251	136	144.579	24.0111	141.395	MDA_AP2a_ChIP_merged_vs_NE3_input_trimmoPE_bowtie2_PP_hg38_Q2_sorted_BASE_BLR_q0.05_BAMPE_SPMR_MACS301_peak_23921	chr17	29178250	29178251	MYO18A	-	29180398	29071121	0	2147	107129	.	1	0	ENSG00000264050	-	29197785	29197070	18819	19534	18819	D	0	0
chr19	42443353	42444152	chr19	42443595	42443795	chr19	42443694	42443695	800	42443695	152	159.902	24.0089	156.65	MDA_AP2a_ChIP_merged_vs_NE3_input_trimmoPE_bowtie2_PP_hg38_Q2_sorted_BASE_BLR_q0.05_BAMPE_SPMR_MACS301_peak_29259	chr19	42443694	42443695	LIPE-AS1	+	42423754	42652019	0	19940	208324	.	1	0	CXCL17	-	42442946	42428277	748	748	15417	U	0	1
chr15	75738223	75739037	chr15	75738604	75738804	chr15	75738703	75738704	815	75738704	226	230.993	24.0045	227.466	MDA_AP2a_ChIP_merged_vs_NE3_input_trimmoPE_bowtie2_PP_hg38_Q2_sorted_BASE_BLR_q0.05_BAMPE_SPMR_MACS301_peak_20248	chr15	75738703	75738704	ENSG00000260288	+	75737819	75758732	0	884	20028	.	1	0	DNM1P35	-	75738623	75727669	80	80	11034	U	0	1
chr7	101084818	101086438	chr7	101085179	101085379	chr7	101085278	101085279	1621	101085279	507	501.706	24.0011	497.454	MDA_AP2a_ChIP_merged_vs_NE3_input_trimmoPE_bowtie2_PP_hg38_Q2_sorted_BASE_BLR_q0.05_BAMPE_SPMR_MACS301_peak_54740	chr7	101085278	101085279	TRIM56	+	101085480	101097967	201	201	12688	U	0	1	MUC17	+	101020080	101058859	26419	65198	26419	D	0	0
chr2	65309518	65310175	chr2	65309722	65309922	chr2	65309821	65309822	658	65309822	304	306.062	23.9985	302.292	MDA_AP2a_ChIP_merged_vs_NE3_input_trimmoPE_bowtie2_PP_hg38_Q2_sorted_BASE_BLR_q0.05_BAMPE_SPMR_MACS301_peak_31592	chr2	65309821	65309822	SPRED2	-	65432599	65310850	1028	122777	1028	D	0	0	ACTR2	+	65227830	65271253	38568	81991	38568	D	0	0
chr22	29553061	29554184	chr22	29553686	29553886	chr22	29553785	29553786	1124	29553786	304	306.062	23.9985	302.292	MDA_AP2a_ChIP_merged_vs_NE3_input_trimmoPE_bowtie2_PP_hg38_Q2_sorted_BASE_BLR_q0.05_BAMPE_SPMR_MACS301_peak_38277	chr22	29553785	29553786	THOC5	-	29553757	29505878	28	28	47907	U	0	1	NIPSNAP1	-	29581113	29554807	1021	27327	1021	D	0	0
chr4	153038524	153039576	chr4	153038831	153039031	chr4	153038930	153038931	1053	153038931	304	306.062	23.9985	302.292	MDA_AP2a_ChIP_merged_vs_NE3_input_trimmoPE_bowtie2_PP_hg38_Q2_sorted_BASE_BLR_q0.05_BAMPE_SPMR_MACS301_peak_45664	chr4	153038930	153038931	ENSG00000249022	+	153034210	153091165	0	4720	52234	.	1	0	FHDC1	+	152936322	152979671	59259	102608	59259	D	0	0
chr7	92608390	92609216	chr7	92608704	92608904	chr7	92608803	92608804	827	92608804	304	306.062	23.9985	302.292	MDA_AP2a_ChIP_merged_vs_NE3_input_trimmoPE_bowtie2_PP_hg38_Q2_sorted_BASE_BLR_q0.05_BAMPE_SPMR_MACS301_peak_54518	chr7	92608803	92608804	CDK6	-	92836573	92604920	0	227769	3883	.	1	0	FAM133B	-	92590390	92560757	18413	18413	48046	U	0	0
chr11	118415585	118416126	chr11	118415764	118415964	chr11	118415863	118415864	542	118415864	88	98.8599	23.9952	95.9061	MDA_AP2a_ChIP_merged_vs_NE3_input_trimmoPE_bowtie2_PP_hg38_Q2_sorted_BASE_BLR_q0.05_BAMPE_SPMR_MACS301_peak_12468	chr11	118415863	118415864	ENSG00000285827	+	118401606	118482737	0	14257	66873	.	1	0	ENSG00000269944	+	118415976	118416521	112	112	657	U	0	1
chr13	50521746	50522423	chr13	50521949	50522149	chr13	50522048	50522049	678	50522049	88	98.8599	23.9952	95.9061	MDA_AP2a_ChIP_merged_vs_NE3_input_trimmoPE_bowtie2_PP_hg38_Q2_sorted_BASE_BLR_q0.05_BAMPE_SPMR_MACS301_peak_16084	chr13	50522048	50522049	DLEU1	+	50082170	50528534	0	439878	6485	.	1	0	.	.	.	.	.	.	.	.	.	.
chr13	112985566	112986160	chr13	112985711	112985911	chr13	112985810	112985811	595	112985811	88	98.8599	23.9952	95.9061	MDA_AP2a_ChIP_merged_vs_NE3_input_trimmoPE_bowtie2_PP_hg38_Q2_sorted_BASE_BLR_q0.05_BAMPE_SPMR_MACS301_peak_16587	chr13	112985810	112985811	MCF2L	+	112969213	113099742	0	16597	113931	.	1	0	ENSG00000289354	+	112969556	112969937	15873	16254	15873	D	0	0
chr20	23186357	23187047	chr20	23186563	23186763	chr20	23186662	23186663	691	23186663	88	98.8599	23.9952	95.9061	MDA_AP2a_ChIP_merged_vs_NE3_input_trimmoPE_bowtie2_PP_hg38_Q2_sorted_BASE_BLR_q0.05_BAMPE_SPMR_MACS301_peak_35557	chr20	23186662	23186663	ENSG00000230387	+	23187960	23190307	1297	1297	3644	U	0	0	RNA5SP478	-	23160971	23160856	25691	25691	25806	U	0	0
chr11	45161030	45162187	chr11	45161566	45161766	chr11	45161665	45161666	1158	45161666	103	113.049	23.9922	110.019	MDA_AP2a_ChIP_merged_vs_NE3_input_trimmoPE_bowtie2_PP_hg38_Q2_sorted_BASE_BLR_q0.05_BAMPE_SPMR_MACS301_peak_10612	chr11	45161665	45161666	PRDM11	+	45146638	45235109	0	15027	73443	.	1	0	ENSG00000254664	-	45235292	45215814	54148	73626	54148	D	0	0
chr17	36084094	36084821	chr17	36084418	36084618	chr17	36084517	36084518	728	36084518	111	120.655	23.992	117.586	MDA_AP2a_ChIP_merged_vs_NE3_input_trimmoPE_bowtie2_PP_hg38_Q2_sorted_BASE_BLR_q0.05_BAMPE_SPMR_MACS301_peak_24172	chr17	36084517	36084518	CCL3	-	36090143	36088255	3737	5625	3737	D	0	0	CCL3-AS1	+	36088292	36090134	3774	3774	5616	U	0	0
chr1	41347133	41347933	chr1	41347452	41347652	chr1	41347551	41347552	801	41347552	131	139.74	23.9917	136.579	MDA_AP2a_ChIP_merged_vs_NE3_input_trimmoPE_bowtie2_PP_hg38_Q2_sorted_BASE_BLR_q0.05_BAMPE_SPMR_MACS301_peak_2228	chr1	41347551	41347552	ENSG00000287400	+	41241771	41338644	8907	105780	8907	D	0	0	FOXO6	+	41361930	41382681	14378	14378	35129	U	0	0
chr18	63259163	63260495	chr18	63259474	63259674	chr18	63259573	63259574	1333	63259574	139	147.394	23.9916	144.197	MDA_AP2a_ChIP_merged_vs_NE3_input_trimmoPE_bowtie2_PP_hg38_Q2_sorted_BASE_BLR_q0.05_BAMPE_SPMR_MACS301_peak_27083	chr18	63259573	63259574	BCL2	-	63320128	63123345	0	60554	136228	.	1	0	ENSG00000283125	+	63207621	63208168	51405	51952	51405	D	0	0
chr2	240452229	240457136	chr2	240452514	240452714	chr2	240452613	240452614	4908	240452614	223	228.048	23.9909	224.531	MDA_AP2a_ChIP_merged_vs_NE3_input_trimmoPE_bowtie2_PP_hg38_Q2_sorted_BASE_BLR_q0.05_BAMPE_SPMR_MACS301_peak_34996	chr2	240452613	240452614	GPC1	+	240435662	240468076	0	16951	15462	.	1	0	ENSG00000218416	-	240456714	240449417	0	4100	3196	.	1	0
chr21	39701796	39702558	chr21	39702169	39702369	chr21	39702268	39702269	763	39702269	179	185.727	23.9838	182.369	MDA_AP2a_ChIP_merged_vs_NE3_input_trimmoPE_bowtie2_PP_hg38_Q2_sorted_BASE_BLR_q0.05_BAMPE_SPMR_MACS301_peak_37461	chr21	39702268	39702269	ENSG00000225330	+	39630270	39726085	0	71998	23816	.	1	0	ENSG00000231713	+	39727754	39730680	25485	25485	28411	U	0	0
chr9	131407079	131409005	chr9	131408556	131408756	chr9	131408655	131408656	1927	131408656	179	185.727	23.9838	182.369	MDA_AP2a_ChIP_merged_vs_NE3_input_trimmoPE_bowtie2_PP_hg38_Q2_sorted_BASE_BLR_q0.05_BAMPE_SPMR_MACS301_peak_60811	chr9	131408655	131408656	PRRC2B	+	131394052	131500171	0	14603	91515	.	1	0	ENSG00000288841	+	131432758	131446473	24102	24102	37817	U	0	0
chr17	68290637	68292732	chr17	68291870	68292070	chr17	68291969	68291970	2096	68291970	257	260.726	23.9831	257.097	MDA_AP2a_ChIP_merged_vs_NE3_input_trimmoPE_bowtie2_PP_hg38_Q2_sorted_BASE_BLR_q0.05_BAMPE_SPMR_MACS301_peak_25393	chr17	68291969	68291970	ARSG	+	68259181	68422731	0	32788	130761	.	1	0	SLC16A6	-	68291127	68267025	842	842	24944	U	0	1
chr2	226794289	226797152	chr2	226795949	226796149	chr2	226796048	226796049	2864	226796049	257	260.726	23.9831	257.097	MDA_AP2a_ChIP_merged_vs_NE3_input_trimmoPE_bowtie2_PP_hg38_Q2_sorted_BASE_BLR_q0.05_BAMPE_SPMR_MACS301_peak_34552	chr2	226796048	226796049	IRS1	-	226799820	226731311	0	3771	64737	.	1	0	ENSG00000272622	+	226800145	226813741	4096	4096	17692	U	0	0
chr6	49550055	49551253	chr6	49550552	49550752	chr6	49550651	49550652	1199	49550652	335	335.824	23.9827	331.967	MDA_AP2a_ChIP_merged_vs_NE3_input_trimmoPE_bowtie2_PP_hg38_Q2_sorted_BASE_BLR_q0.05_BAMPE_SPMR_MACS301_peak_50977	chr6	49550651	49550652	C6orf141	+	49550667	49552095	15	15	1443	U	0	1	CYP2AC1P	-	49580166	49565923	15271	29514	15271	D	0	0
chr7	134443746	134445287	chr7	134444239	134444439	chr7	134444338	134444339	1542	134444339	335	335.824	23.9827	331.967	MDA_AP2a_ChIP_merged_vs_NE3_input_trimmoPE_bowtie2_PP_hg38_Q2_sorted_BASE_BLR_q0.05_BAMPE_SPMR_MACS301_peak_55530	chr7	134444338	134444339	AKR1B1	-	134459100	134442355	0	14761	1983	.	1	0	ENSG00000273297	-	134432420	134368748	11918	11918	75590	U	0	0
chr9	135075140	135076570	chr9	135075390	135075590	chr9	135075489	135075490	1431	135075490	214	219.339	23.9786	215.854	MDA_AP2a_ChIP_merged_vs_NE3_input_trimmoPE_bowtie2_PP_hg38_Q2_sorted_BASE_BLR_q0.05_BAMPE_SPMR_MACS301_peak_61022	chr9	135075489	135075490	OLFM1	+	135087667	135121180	12177	12177	45690	U	0	0	ENSG00000279935	+	134992957	134995854	79635	82532	79635	D	0	0
chr11	77589174	77590553	chr11	77589584	77589784	chr11	77589683	77589684	1380	77589684	2378	2304.47	23.9755	2298.82	MDA_AP2a_ChIP_merged_vs_NE3_input_trimmoPE_bowtie2_PP_hg38_Q2_sorted_BASE_BLR_q0.05_BAMPE_SPMR_MACS301_peak_11890	chr11	77589683	77589684	AQP11	+	77589952	77610356	268	268	20672	U	0	1	RNU7-59P	-	77566994	77566933	22689	22689	22750	U	0	0
chr12	60910455	60911098	chr12	60910636	60910836	chr12	60910735	60910736	644	60910736	134	142.553	23.9719	139.378	MDA_AP2a_ChIP_merged_vs_NE3_input_trimmoPE_bowtie2_PP_hg38_Q2_sorted_BASE_BLR_q0.05_BAMPE_SPMR_MACS301_peak_14156	chr12	60910735	60910736	.	.	.	.	.	.	.	.	.	.	.	.	.	.	.	.	.	.	.	.
chr15	73740530	73741276	chr15	73740777	73740977	chr15	73740876	73740877	747	73740877	134	142.553	23.9719	139.378	MDA_AP2a_ChIP_merged_vs_NE3_input_trimmoPE_bowtie2_PP_hg38_Q2_sorted_BASE_BLR_q0.05_BAMPE_SPMR_MACS301_peak_20111	chr15	73740876	73740877	INSYN1	-	73753351	73735457	0	12474	5419	.	1	0	ENSG00000276807	-	73731711	73730047	9165	9165	10829	U	0	0
chr3	51982664	51983837	chr3	51983036	51983236	chr3	51983135	51983136	1174	51983136	134	142.553	23.9719	139.378	MDA_AP2a_ChIP_merged_vs_NE3_input_trimmoPE_bowtie2_PP_hg38_Q2_sorted_BASE_BLR_q0.05_BAMPE_SPMR_MACS301_peak_40511	chr3	51983135	51983136	ABHD14B	-	51983409	51968509	0	273	14626	.	1	0	ABHD14A-ACY1	+	51975059	51989174	0	8076	6038	.	1	0
chr6	41577666	41578582	chr6	41577941	41578141	chr6	41578040	41578041	917	41578041	126	134.904	23.9708	131.765	MDA_AP2a_ChIP_merged_vs_NE3_input_trimmoPE_bowtie2_PP_hg38_Q2_sorted_BASE_BLR_q0.05_BAMPE_SPMR_MACS301_peak_50708	chr6	41578040	41578041	FOXP4	+	41546425	41602384	0	31615	24343	.	1	0	MIR4641	+	41598722	41598788	20681	20681	20747	U	0	0
chr1	26412347	26413150	chr1	26412594	26412794	chr1	26412693	26412694	804	26412694	288	290.475	23.9663	286.753	MDA_AP2a_ChIP_merged_vs_NE3_input_trimmoPE_bowtie2_PP_hg38_Q2_sorted_BASE_BLR_q0.05_BAMPE_SPMR_MACS301_peak_1478	chr1	26412693	26412694	LIN28A	+	26410816	26429728	0	1877	17034	.	1	0	DHDDS	+	26432320	26471306	19626	19626	58612	U	0	0
chr22	22909953	22910634	chr22	22910201	22910401	chr22	22910300	22910301	682	22910301	94	104.456	23.9644	101.471	MDA_AP2a_ChIP_merged_vs_NE3_input_trimmoPE_bowtie2_PP_hg38_Q2_sorted_BASE_BLR_q0.05_BAMPE_SPMR_MACS301_peak_37982	chr22	22910300	22910301	IGLJ4	+	22910573	22910606	272	272	305	U	0	1	IGLC4	+	22910827	22911075	526	526	774	U	0	1
chr9	31259891	31260586	chr9	31260090	31260290	chr9	31260189	31260190	696	31260190	94	104.456	23.9644	101.471	MDA_AP2a_ChIP_merged_vs_NE3_input_trimmoPE_bowtie2_PP_hg38_Q2_sorted_BASE_BLR_q0.05_BAMPE_SPMR_MACS301_peak_58874	chr9	31260189	31260190	SLC25A6P2	+	31253900	31254777	5412	6289	5412	D	0	0	ENSG00000223421	-	31166980	31165617	93209	93209	94572	U	0	0
chr19	46859834	46861556	chr19	46860911	46861111	chr19	46861010	46861011	1723	46861011	197	202.942	23.9642	199.517	MDA_AP2a_ChIP_merged_vs_NE3_input_trimmoPE_bowtie2_PP_hg38_Q2_sorted_BASE_BLR_q0.05_BAMPE_SPMR_MACS301_peak_29505	chr19	46861010	46861011	ARHGAP35	+	46860996	47005077	0	14	144066	.	1	1	AP2S1	-	46850846	46838166	10164	10164	22844	U	0	0
chr8	54558568	54560223	chr8	54558937	54559137	chr8	54559036	54559037	1656	54559037	276	278.902	23.9619	275.216	MDA_AP2a_ChIP_merged_vs_NE3_input_trimmoPE_bowtie2_PP_hg38_Q2_sorted_BASE_BLR_q0.05_BAMPE_SPMR_MACS301_peak_56837	chr8	54559036	54559037	SEC11B	-	54523297	54522798	35739	35739	36238	U	0	0	RP1	+	54616066	54871720	57029	57029	312683	U	0	0
chr1	6385148	6386353	chr1	6385747	6385947	chr1	6385846	6385847	1206	6385847	210	215.419	23.9607	211.948	MDA_AP2a_ChIP_merged_vs_NE3_input_trimmoPE_bowtie2_PP_hg38_Q2_sorted_BASE_BLR_q0.05_BAMPE_SPMR_MACS301_peak_294	chr1	6385846	6385847	ACOT7	-	6385813	6264272	33	33	121574	U	0	1	ENSG00000271746	+	6393554	6394391	7707	7707	8544	U	0	0
chr17	81982161	81983252	chr17	81982400	81982600	chr17	81982499	81982500	1092	81982500	210	215.419	23.9607	211.948	MDA_AP2a_ChIP_merged_vs_NE3_input_trimmoPE_bowtie2_PP_hg38_Q2_sorted_BASE_BLR_q0.05_BAMPE_SPMR_MACS301_peak_25957	chr17	81982499	81982500	ASPSCR1	+	81977628	82017406	0	4871	34906	.	1	0	ENSG00000264735	-	81966589	81965631	15910	15910	16868	U	0	0
chr10	102642107	102646468	chr10	102644922	102645122	chr10	102645021	102645022	4362	102645022	165	172.205	23.9592	168.902	MDA_AP2a_ChIP_merged_vs_NE3_input_trimmoPE_bowtie2_PP_hg38_Q2_sorted_BASE_BLR_q0.05_BAMPE_SPMR_MACS301_peak_8708	chr10	102645021	102645022	TRIM8	+	102644478	102658318	0	543	13296	.	1	0	TRIM8-DT	-	102644140	102642791	881	881	2230	U	0	1
chr2	10006667	10007253	chr2	10006888	10007088	chr2	10006987	10006988	587	10006988	165	172.205	23.9592	168.902	MDA_AP2a_ChIP_merged_vs_NE3_input_trimmoPE_bowtie2_PP_hg38_Q2_sorted_BASE_BLR_q0.05_BAMPE_SPMR_MACS301_peak_30219	chr2	10006987	10006988	ENSG00000289033	-	10009761	9996243	0	2773	10744	.	1	0	ENSG00000188525	-	10006030	10003157	957	957	3830	U	0	1
chr7	99374138	99376324	chr7	99375410	99375610	chr7	99375509	99375510	2187	99375510	397	395.368	23.9584	391.355	MDA_AP2a_ChIP_merged_vs_NE3_input_trimmoPE_bowtie2_PP_hg38_Q2_sorted_BASE_BLR_q0.05_BAMPE_SPMR_MACS301_peak_54642	chr7	99375509	99375510	ENSG00000284292	+	99325878	99394653	0	49631	19143	.	1	0	ARPC1B	+	99374674	99394801	0	835	19291	.	1	0
chr6	43495599	43497117	chr6	43496633	43496833	chr6	43496732	43496733	1519	43496733	196	201.928	23.9505	198.506	MDA_AP2a_ChIP_merged_vs_NE3_input_trimmoPE_bowtie2_PP_hg38_Q2_sorted_BASE_BLR_q0.05_BAMPE_SPMR_MACS301_peak_50803	chr6	43496732	43496733	TJAP1	+	43477522	43506556	0	19210	9823	.	1	0	LRRC73	-	43510686	43506968	10235	13953	10235	D	0	0
chr13	45339976	45342188	chr13	45341434	45341634	chr13	45341533	45341534	2213	45341534	125	133.892	23.9495	130.757	MDA_AP2a_ChIP_merged_vs_NE3_input_trimmoPE_bowtie2_PP_hg38_Q2_sorted_BASE_BLR_q0.05_BAMPE_SPMR_MACS301_peak_16004	chr13	45341533	45341534	TPT1-AS1	+	45341482	45417975	0	51	76441	.	1	1	ENSG00000273149	+	45340038	45341183	350	1495	350	D	0	0
chr14	63437894	63438575	chr14	63438057	63438257	chr14	63438156	63438157	682	63438157	132	140.575	23.9487	137.408	MDA_AP2a_ChIP_merged_vs_NE3_input_trimmoPE_bowtie2_PP_hg38_Q2_sorted_BASE_BLR_q0.05_BAMPE_SPMR_MACS301_peak_17433	chr14	63438156	63438157	PPP2R5E	-	63543377	63371363	0	105220	66793	.	1	0	ENSG00000252800	+	63479271	63479413	41114	41114	41256	U	0	0
chr2	35298461	35299456	chr2	35298687	35298887	chr2	35298786	35298787	996	35298787	132	140.575	23.9487	137.408	MDA_AP2a_ChIP_merged_vs_NE3_input_trimmoPE_bowtie2_PP_hg38_Q2_sorted_BASE_BLR_q0.05_BAMPE_SPMR_MACS301_peak_30872	chr2	35298786	35298787	ENSG00000288535	+	35263710	35284997	13789	35076	13789	D	0	0	SMIM7P1	-	35219604	35219376	79182	79182	79410	U	0	0
chr4	146242111	146242977	chr4	146242489	146242689	chr4	146242588	146242589	867	146242589	241	245.144	23.9436	241.568	MDA_AP2a_ChIP_merged_vs_NE3_input_trimmoPE_bowtie2_PP_hg38_Q2_sorted_BASE_BLR_q0.05_BAMPE_SPMR_MACS301_peak_45505	chr4	146242588	146242589	ENSG00000251010	+	146241805	146243669	0	783	1080	.	1	0	REELD1	+	146214537	146232267	10321	28051	10321	D	0	0
chr7	110534317	110535184	chr7	110534626	110534826	chr7	110534725	110534726	868	110534726	258	261.471	23.9394	257.84	MDA_AP2a_ChIP_merged_vs_NE3_input_trimmoPE_bowtie2_PP_hg38_Q2_sorted_BASE_BLR_q0.05_BAMPE_SPMR_MACS301_peak_55049	chr7	110534725	110534726	ENSG00000226965	-	110489076	110431983	45649	45649	102742	U	0	0	ENSG00000287186	+	110590081	110592204	55355	55355	57478	U	0	0
chr17	59964167	59965096	chr17	59964590	59964790	chr17	59964689	59964690	930	59964690	218	222.978	23.9302	219.479	MDA_AP2a_ChIP_merged_vs_NE3_input_trimmoPE_bowtie2_PP_hg38_Q2_sorted_BASE_BLR_q0.05_BAMPE_SPMR_MACS301_peak_25170	chr17	59964689	59964690	ENSG00000267318	+	59940907	59973101	0	23782	8411	.	1	0	RNFT1	-	59964740	59952239	0	50	12450	.	1	1
chr1	7385145	7386078	chr1	7385521	7385721	chr1	7385620	7385621	934	7385621	163	170.175	23.9257	166.88	MDA_AP2a_ChIP_merged_vs_NE3_input_trimmoPE_bowtie2_PP_hg38_Q2_sorted_BASE_BLR_q0.05_BAMPE_SPMR_MACS301_peak_354	chr1	7385620	7385621	CAMTA1	+	6785453	7769706	0	600167	384085	.	1	0	CAMTA1-AS2	-	7389754	7382486	0	4133	3134	.	1	0
chr10	5514217	5514920	chr10	5514419	5514619	chr10	5514518	5514519	704	5514519	163	170.175	23.9257	166.88	MDA_AP2a_ChIP_merged_vs_NE3_input_trimmoPE_bowtie2_PP_hg38_Q2_sorted_BASE_BLR_q0.05_BAMPE_SPMR_MACS301_peak_6721	chr10	5514518	5514519	CALML3-AS1	-	5523177	5510035	0	8658	4483	.	1	0	CALML3	+	5524960	5526771	10441	10441	12252	U	0	0
chr19	17113375	17114046	chr19	17113566	17113766	chr19	17113665	17113666	672	17113666	163	170.175	23.9257	166.88	MDA_AP2a_ChIP_merged_vs_NE3_input_trimmoPE_bowtie2_PP_hg38_Q2_sorted_BASE_BLR_q0.05_BAMPE_SPMR_MACS301_peak_28372	chr19	17113665	17113666	MYO9B	+	17075780	17213295	0	37885	99629	.	1	0	ENSG00000269066	-	17099307	17095417	14358	14358	18248	U	0	0
chr2	102206442	102207179	chr2	102206649	102206849	chr2	102206748	102206749	738	102206749	163	170.175	23.9257	166.88	MDA_AP2a_ChIP_merged_vs_NE3_input_trimmoPE_bowtie2_PP_hg38_Q2_sorted_BASE_BLR_q0.05_BAMPE_SPMR_MACS301_peak_32294	chr2	102206748	102206749	IL1RL2	+	102187022	102240002	0	19726	33253	.	1	0	IL1R1-AS1	-	102182108	102172620	24640	24640	34128	U	0	0
chr3	72075717	72076320	chr3	72075931	72076131	chr3	72076030	72076031	604	72076031	163	170.175	23.9257	166.88	MDA_AP2a_ChIP_merged_vs_NE3_input_trimmoPE_bowtie2_PP_hg38_Q2_sorted_BASE_BLR_q0.05_BAMPE_SPMR_MACS301_peak_41040	chr3	72076030	72076031	LINC00877	-	72275210	72035759	0	199179	40271	.	1	0	ENSG00000276471	-	72084641	72080563	4532	8610	4532	D	0	0
chr4	96701777	96702473	chr4	96702032	96702232	chr4	96702131	96702132	697	96702132	163	170.175	23.9257	166.88	MDA_AP2a_ChIP_merged_vs_NE3_input_trimmoPE_bowtie2_PP_hg38_Q2_sorted_BASE_BLR_q0.05_BAMPE_SPMR_MACS301_peak_44796	chr4	96702131	96702132	LINC02267	+	96310731	96818864	0	391400	116732	.	1	0	.	.	.	.	.	.	.	.	.	.
chr6	57172136	57173116	chr6	57172490	57172690	chr6	57172589	57172590	981	57172590	163	170.175	23.9257	166.88	MDA_AP2a_ChIP_merged_vs_NE3_input_trimmoPE_bowtie2_PP_hg38_Q2_sorted_BASE_BLR_q0.05_BAMPE_SPMR_MACS301_peak_51164	chr6	57172589	57172590	BAG2	+	57172325	57189833	0	264	17243	.	1	0	ZNF451-AS1	-	57171049	57165218	1540	1540	7371	U	0	0
chr7	100022537	100023331	chr7	100022827	100023027	chr7	100022926	100022927	795	100022927	303	304.646	23.9199	300.881	MDA_AP2a_ChIP_merged_vs_NE3_input_trimmoPE_bowtie2_PP_hg38_Q2_sorted_BASE_BLR_q0.05_BAMPE_SPMR_MACS301_peak_54663	chr7	100022926	100022927	ZKSCAN1	+	100015595	100041689	0	7331	18762	.	1	0	ENSG00000286923	+	99997689	100011634	11292	25237	11292	D	0	0
chr20	46088356	46090212	chr20	46088644	46088844	chr20	46088743	46088744	1857	46088744	178	184.525	23.917	181.172	MDA_AP2a_ChIP_merged_vs_NE3_input_trimmoPE_bowtie2_PP_hg38_Q2_sorted_BASE_BLR_q0.05_BAMPE_SPMR_MACS301_peak_36220	chr20	46088743	46088744	NCOA5	-	46089962	46060990	0	1218	27753	.	1	0	RPL13P2	+	46099517	46100176	10773	10773	11432	U	0	0
chr11	65421147	65423272	chr11	65422315	65422515	chr11	65422414	65422415	2126	65422415	104	113.817	23.9162	110.782	MDA_AP2a_ChIP_merged_vs_NE3_input_trimmoPE_bowtie2_PP_hg38_Q2_sorted_BASE_BLR_q0.05_BAMPE_SPMR_MACS301_peak_11113	chr11	65422414	65422415	NEAT1	+	65423095	65426513	680	680	4098	U	0	1	ENSG00000278144	+	65423272	65423392	857	857	977	U	0	1
chr16	4733677	4734814	chr16	4734107	4734307	chr16	4734206	4734207	1138	4734207	194	199.85	23.9101	196.436	MDA_AP2a_ChIP_merged_vs_NE3_input_trimmoPE_bowtie2_PP_hg38_Q2_sorted_BASE_BLR_q0.05_BAMPE_SPMR_MACS301_peak_21359	chr16	4734206	4734207	ANKS3	-	4734271	4696510	0	64	37696	.	1	1	ENSG00000266994	-	4752565	4730114	0	18358	4092	.	1	0
chr18	21241481	21242727	chr18	21242087	21242287	chr18	21242186	21242187	1247	21242187	194	199.85	23.9101	196.436	MDA_AP2a_ChIP_merged_vs_NE3_input_trimmoPE_bowtie2_PP_hg38_Q2_sorted_BASE_BLR_q0.05_BAMPE_SPMR_MACS301_peak_26263	chr18	21242186	21242187	GREB1L	+	21242231	21526112	44	44	283925	U	0	1	GREB1L-DT	-	21241371	21240674	815	815	1512	U	0	1
chr22	28882837	28884453	chr22	28883374	28883574	chr22	28883473	28883474	1617	28883474	194	199.85	23.9101	196.436	MDA_AP2a_ChIP_merged_vs_NE3_input_trimmoPE_bowtie2_PP_hg38_Q2_sorted_BASE_BLR_q0.05_BAMPE_SPMR_MACS301_peak_38238	chr22	28883473	28883474	ZNRF3	+	28917388	29053685	33914	33914	170211	U	0	0	ENSG00000226471	+	28800682	28848559	34914	82791	34914	D	0	0
chr19	39435602	39436398	chr19	39435969	39436169	chr19	39436068	39436069	797	39436069	365	364.185	23.9042	360.251	MDA_AP2a_ChIP_merged_vs_NE3_input_trimmoPE_bowtie2_PP_hg38_Q2_sorted_BASE_BLR_q0.05_BAMPE_SPMR_MACS301_peak_29077	chr19	39436068	39436069	RPS16	-	39435949	39433136	119	119	2932	U	0	1	SUPT5H	+	39441642	39476670	5573	5573	40601	U	0	0
chr16	14003078	14003896	chr16	14003358	14003558	chr16	14003457	14003458	819	14003458	225	229.564	23.8987	226.042	MDA_AP2a_ChIP_merged_vs_NE3_input_trimmoPE_bowtie2_PP_hg38_Q2_sorted_BASE_BLR_q0.05_BAMPE_SPMR_MACS301_peak_21525	chr16	14003457	14003458	LINC02185	-	14016039	14001197	0	12581	2260	.	1	0	LINC02186	-	14021077	14018879	15421	17619	15421	D	0	0
chr18	63257115	63257798	chr18	63257376	63257576	chr18	63257475	63257476	684	63257476	142	149.986	23.8987	146.778	MDA_AP2a_ChIP_merged_vs_NE3_input_trimmoPE_bowtie2_PP_hg38_Q2_sorted_BASE_BLR_q0.05_BAMPE_SPMR_MACS301_peak_27082	chr18	63257475	63257476	BCL2	-	63320128	63123345	0	62652	134130	.	1	0	ENSG00000283125	+	63207621	63208168	49307	49854	49307	D	0	0
chr2	224909851	224910486	chr2	224910043	224910243	chr2	224910142	224910143	636	224910143	225	229.564	23.8987	226.042	MDA_AP2a_ChIP_merged_vs_NE3_input_trimmoPE_bowtie2_PP_hg38_Q2_sorted_BASE_BLR_q0.05_BAMPE_SPMR_MACS301_peak_34519	chr2	224910142	224910143	DOCK10	-	224947065	224765089	0	36922	145053	.	1	0	.	.	.	.	.	.	.	.	.	.
chr5	172187135	172189093	chr5	172188646	172188846	chr5	172188745	172188746	1959	172188746	225	229.564	23.8987	226.042	MDA_AP2a_ChIP_merged_vs_NE3_input_trimmoPE_bowtie2_PP_hg38_Q2_sorted_BASE_BLR_q0.05_BAMPE_SPMR_MACS301_peak_49037	chr5	172188745	172188746	STK10	-	172188224	172042078	521	521	146667	U	0	1	EFCAB9	+	172194171	172203454	5425	5425	14708	U	0	0
chr7	22335138	22335852	chr7	22335395	22335595	chr7	22335494	22335495	715	22335495	192	197.871	23.8948	194.466	MDA_AP2a_ChIP_merged_vs_NE3_input_trimmoPE_bowtie2_PP_hg38_Q2_sorted_BASE_BLR_q0.05_BAMPE_SPMR_MACS301_peak_53316	chr7	22335494	22335495	RAPGEF5	-	22357154	22118235	0	21659	217259	.	1	0	RNA5SP227	+	22298593	22298706	36788	36901	36788	D	0	0
chr16	56788338	56789006	chr16	56788537	56788737	chr16	56788636	56788637	669	56788637	107	116.61	23.8938	113.561	MDA_AP2a_ChIP_merged_vs_NE3_input_trimmoPE_bowtie2_PP_hg38_Q2_sorted_BASE_BLR_q0.05_BAMPE_SPMR_MACS301_peak_22296	chr16	56788636	56788637	NUP93	+	56730128	56850286	0	58508	61649	.	1	0	NUP93-DT	-	56730010	56708449	58626	58626	80187	U	0	0
chr9	89920812	89921460	chr9	89921000	89921200	chr9	89921099	89921100	649	89921100	107	116.61	23.8938	113.561	MDA_AP2a_ChIP_merged_vs_NE3_input_trimmoPE_bowtie2_PP_hg38_Q2_sorted_BASE_BLR_q0.05_BAMPE_SPMR_MACS301_peak_59510	chr9	89921099	89921100	ENSG00000237626	+	89826029	90019549	0	95070	98449	.	1	0	ENSG00000226206	+	89799694	89821753	99346	121405	99346	D	0	0
chr16	1180946	1184548	chr16	1182360	1182560	chr16	1182459	1182460	3603	1182460	256	259.303	23.8901	255.679	MDA_AP2a_ChIP_merged_vs_NE3_input_trimmoPE_bowtie2_PP_hg38_Q2_sorted_BASE_BLR_q0.05_BAMPE_SPMR_MACS301_peak_21078	chr16	1182459	1182460	CACNA1H	+	1153105	1221768	0	29354	39308	.	1	0	ENSG00000259910	-	1160176	1159547	22283	22283	22912	U	0	0
chr4	128663113	128663899	chr4	128663487	128663687	chr4	128663586	128663587	787	128663587	256	259.303	23.8901	255.679	MDA_AP2a_ChIP_merged_vs_NE3_input_trimmoPE_bowtie2_PP_hg38_Q2_sorted_BASE_BLR_q0.05_BAMPE_SPMR_MACS301_peak_45260	chr4	128663586	128663587	ENSG00000289243	+	128653872	128661363	2223	9714	2223	D	0	0	ENSG00000248802	-	128601400	128582998	62186	62186	80588	U	0	0
chr5	61408524	61409170	chr5	61408760	61408960	chr5	61408859	61408860	647	61408860	256	259.303	23.8901	255.679	MDA_AP2a_ChIP_merged_vs_NE3_input_trimmoPE_bowtie2_PP_hg38_Q2_sorted_BASE_BLR_q0.05_BAMPE_SPMR_MACS301_peak_46843	chr5	61408859	61408860	ZSWIM6	+	61332257	61546172	0	76602	137312	.	1	0	RPL3P6	-	61391871	61390667	16988	16988	18192	U	0	0
chr1	19337325	19338716	chr1	19338303	19338503	chr1	19338402	19338403	1392	19338403	287	289.057	23.8834	285.34	MDA_AP2a_ChIP_merged_vs_NE3_input_trimmoPE_bowtie2_PP_hg38_Q2_sorted_BASE_BLR_q0.05_BAMPE_SPMR_MACS301_peak_1039	chr1	19338402	19338403	CAPZB	-	19485539	19338774	371	147136	371	D	0	0	SLC66A1	+	19312325	19329300	9102	26077	9102	D	0	0
chr1	27341524	27342296	chr1	27341840	27342040	chr1	27341939	27341940	773	27341940	141	148.973	23.8794	145.769	MDA_AP2a_ChIP_merged_vs_NE3_input_trimmoPE_bowtie2_PP_hg38_Q2_sorted_BASE_BLR_q0.05_BAMPE_SPMR_MACS301_peak_1536	chr1	27341939	27341940	SYTL1	+	27342021	27353932	81	81	11992	U	0	1	TMEM222	+	27322144	27336399	5540	19795	5540	D	0	0
chr11	74739677	74740347	chr11	74739896	74740096	chr11	74739995	74739996	671	74739996	558	549.552	23.8716	545.204	MDA_AP2a_ChIP_merged_vs_NE3_input_trimmoPE_bowtie2_PP_hg38_Q2_sorted_BASE_BLR_q0.05_BAMPE_SPMR_MACS301_peak_11717	chr11	74739995	74739996	ENSG00000241097	-	74738796	74738477	1199	1199	1518	U	0	0	ENSG00000227615	-	74746114	74745715	5719	6118	5719	D	0	0
chr1	62089934	62090540	chr1	62090169	62090369	chr1	62090268	62090269	607	62090269	116	125.085	23.8628	121.994	MDA_AP2a_ChIP_merged_vs_NE3_input_trimmoPE_bowtie2_PP_hg38_Q2_sorted_BASE_BLR_q0.05_BAMPE_SPMR_MACS301_peak_2907	chr1	62090268	62090269	PATJ	+	61742479	62163915	0	347789	73646	.	1	0	MIR3116-1	+	62078785	62078859	11409	11483	11409	D	0	0
chr11	113446725	113447403	chr11	113446971	113447171	chr11	113447070	113447071	679	113447071	116	125.085	23.8628	121.994	MDA_AP2a_ChIP_merged_vs_NE3_input_trimmoPE_bowtie2_PP_hg38_Q2_sorted_BASE_BLR_q0.05_BAMPE_SPMR_MACS301_peak_12332	chr11	113447070	113447071	DRD2	-	113475398	113409604	0	28327	37466	.	1	0	MIR4301	-	113450088	113450022	2951	3017	2951	D	0	0
chr17	8323888	8324476	chr17	8324094	8324294	chr17	8324193	8324194	589	8324194	116	125.085	23.8628	121.994	MDA_AP2a_ChIP_merged_vs_NE3_input_trimmoPE_bowtie2_PP_hg38_Q2_sorted_BASE_BLR_q0.05_BAMPE_SPMR_MACS301_peak_23484	chr17	8324193	8324194	ARHGEF15	+	8310240	8322511	1682	13953	1682	D	0	0	ENSG00000212206	+	8329582	8329719	5388	5388	5525	U	0	0
chr3	190766362	190766988	chr3	190766551	190766751	chr3	190766650	190766651	627	190766651	116	125.085	23.8628	121.994	MDA_AP2a_ChIP_merged_vs_NE3_input_trimmoPE_bowtie2_PP_hg38_Q2_sorted_BASE_BLR_q0.05_BAMPE_SPMR_MACS301_peak_43014	chr3	190766650	190766651	CCT6P4	+	190714810	190716399	50251	51840	50251	D	0	0	ENSG00000214147	+	190830964	190832173	64313	64313	65522	U	0	0
chr6	47701201	47702045	chr6	47701447	47701647	chr6	47701546	47701547	845	47701547	116	125.085	23.8628	121.994	MDA_AP2a_ChIP_merged_vs_NE3_input_trimmoPE_bowtie2_PP_hg38_Q2_sorted_BASE_BLR_q0.05_BAMPE_SPMR_MACS301_peak_50964	chr6	47701546	47701547	ADGRF4	+	47698552	47722021	0	2994	20474	.	1	0	ADGRF2	+	47656589	47695192	6354	44957	6354	D	0	0
chr17	28541278	28541918	chr17	28541507	28541707	chr17	28541606	28541607	641	28541607	182	188.155	23.8608	184.787	MDA_AP2a_ChIP_merged_vs_NE3_input_trimmoPE_bowtie2_PP_hg38_Q2_sorted_BASE_BLR_q0.05_BAMPE_SPMR_MACS301_peak_23868	chr17	28541606	28541607	ENSG00000258472	-	28614183	28455751	0	72576	85855	.	1	0	FOXN1	+	28506347	28538900	2706	35259	2706	D	0	0
chr2	175167106	175168844	chr2	175167809	175168009	chr2	175167908	175167909	1739	175167909	182	188.155	23.8608	184.787	MDA_AP2a_ChIP_merged_vs_NE3_input_trimmoPE_bowtie2_PP_hg38_Q2_sorted_BASE_BLR_q0.05_BAMPE_SPMR_MACS301_peak_33539	chr2	175167908	175167909	ATF2	-	175168203	175072258	0	294	95650	.	1	0	ENSG00000229750	+	175167903	175168522	0	5	613	.	1	1
chr1	109792099	109792741	chr1	109792270	109792470	chr1	109792369	109792370	643	109792370	98	107.998	23.8584	104.994	MDA_AP2a_ChIP_merged_vs_NE3_input_trimmoPE_bowtie2_PP_hg38_Q2_sorted_BASE_BLR_q0.05_BAMPE_SPMR_MACS301_peak_3677	chr1	109792369	109792370	ENSG00000241720	+	109725819	109775252	17117	66550	17117	D	0	0	NDUFA5P10	-	109810998	109810641	18271	18628	18271	D	0	0
chr1	195738632	195739891	chr1	195739383	195739583	chr1	195739482	195739483	1260	195739483	147	154.634	23.8554	151.405	MDA_AP2a_ChIP_merged_vs_NE3_input_trimmoPE_bowtie2_PP_hg38_Q2_sorted_BASE_BLR_q0.05_BAMPE_SPMR_MACS301_peak_5192	chr1	195739482	195739483	ENSG00000287364	-	195763501	195747165	7682	24018	7682	D	0	0	.	.	.	.	.	.	.	.	.	.
chr16	48250365	48251370	chr16	48250614	48250814	chr16	48250713	48250714	1006	48250714	147	154.634	23.8554	151.405	MDA_AP2a_ChIP_merged_vs_NE3_input_trimmoPE_bowtie2_PP_hg38_Q2_sorted_BASE_BLR_q0.05_BAMPE_SPMR_MACS301_peak_22095	chr16	48250713	48250714	LONP2	+	48244299	48357349	0	6414	106635	.	1	0	ABCC11	-	48247539	48165772	3174	3174	84941	U	0	0
chr2	203759219	203760400	chr2	203759697	203759897	chr2	203759796	203759797	1182	203759797	147	154.634	23.8554	151.405	MDA_AP2a_ChIP_merged_vs_NE3_input_trimmoPE_bowtie2_PP_hg38_Q2_sorted_BASE_BLR_q0.05_BAMPE_SPMR_MACS301_peak_33994	chr2	203759796	203759797	KRT18P39	-	203765593	203764294	4497	5796	4497	D	0	0	NPM1P33	-	203773502	203772630	12833	13705	12833	D	0	0
chr2	213151353	213152900	chr2	213151925	213152125	chr2	213152024	213152025	1548	213152025	147	154.634	23.8554	151.405	MDA_AP2a_ChIP_merged_vs_NE3_input_trimmoPE_bowtie2_PP_hg38_Q2_sorted_BASE_BLR_q0.05_BAMPE_SPMR_MACS301_peak_34171	chr2	213152024	213152025	IKZF2	-	213151612	212999697	412	412	152327	U	0	1	ENSG00000270659	+	213152969	213153659	944	944	1634	U	0	1
chr9	37418039	37418725	chr9	37418268	37418468	chr9	37418367	37418368	687	37418368	147	154.634	23.8554	151.405	MDA_AP2a_ChIP_merged_vs_NE3_input_trimmoPE_bowtie2_PP_hg38_Q2_sorted_BASE_BLR_q0.05_BAMPE_SPMR_MACS301_peak_59037	chr9	37418367	37418368	GRHPR	+	37422695	37436990	4327	4327	18622	U	0	0	CHCHD4P3	+	37434176	37434586	15808	15808	16218	U	0	0
chr1	13556093	13556976	chr1	13556347	13556547	chr1	13556446	13556447	884	13556447	151	158.447	23.8519	155.202	MDA_AP2a_ChIP_merged_vs_NE3_input_trimmoPE_bowtie2_PP_hg38_Q2_sorted_BASE_BLR_q0.05_BAMPE_SPMR_MACS301_peak_686	chr1	13556446	13556447	BRWD1P1	+	13555000	13555694	752	1446	752	D	0	0	PDPN	+	13583464	13617957	27017	27017	61510	U	0	0
chr2	134008728	134009711	chr2	134008956	134009156	chr2	134009055	134009056	984	134009056	151	158.447	23.8519	155.202	MDA_AP2a_ChIP_merged_vs_NE3_input_trimmoPE_bowtie2_PP_hg38_Q2_sorted_BASE_BLR_q0.05_BAMPE_SPMR_MACS301_peak_32815	chr2	134009055	134009056	ENSG00000286697	+	134028607	134032597	19551	19551	23541	U	0	0	.	.	.	.	.	.	.	.	.	.
chr20	25389750	25391314	chr20	25390228	25390428	chr20	25390327	25390328	1565	25390328	151	158.447	23.8519	155.202	MDA_AP2a_ChIP_merged_vs_NE3_input_trimmoPE_bowtie2_PP_hg38_Q2_sorted_BASE_BLR_q0.05_BAMPE_SPMR_MACS301_peak_35638	chr20	25390327	25390328	ABHD12	-	25390835	25300213	0	507	90114	.	1	0	GINS1	+	25407672	25448563	17344	17344	58235	U	0	0
chr18	27859954	27860671	chr18	27860206	27860406	chr18	27860305	27860306	718	27860306	178	184.285	23.8506	180.933	MDA_AP2a_ChIP_merged_vs_NE3_input_trimmoPE_bowtie2_PP_hg38_Q2_sorted_BASE_BLR_q0.05_BAMPE_SPMR_MACS301_peak_26433	chr18	27860305	27860306	ENSG00000227279	+	27921550	27963692	61244	61244	103386	U	0	0	ENSG00000286426	+	27785820	27795637	64668	74485	64668	D	0	0
chr20	34914899	34915620	chr20	34915257	34915457	chr20	34915356	34915357	722	34915357	178	184.285	23.8506	180.933	MDA_AP2a_ChIP_merged_vs_NE3_input_trimmoPE_bowtie2_PP_hg38_Q2_sorted_BASE_BLR_q0.05_BAMPE_SPMR_MACS301_peak_35862	chr20	34915356	34915357	ACSS2	+	34876611	34927959	0	38745	12602	.	1	0	GSS	-	34956027	34928478	13121	40670	13121	D	0	0
chr4	82552864	82553647	chr4	82553188	82553388	chr4	82553287	82553288	784	82553288	178	184.285	23.8506	180.933	MDA_AP2a_ChIP_merged_vs_NE3_input_trimmoPE_bowtie2_PP_hg38_Q2_sorted_BASE_BLR_q0.05_BAMPE_SPMR_MACS301_peak_44535	chr4	82553287	82553288	TMEM150C	-	82562357	82483169	0	9069	70118	.	1	0	ENSG00000289186	-	82570618	82566384	13096	17330	13096	D	0	0
chr7	114015888	114016611	chr7	114016121	114016321	chr7	114016220	114016221	724	114016221	204	209.199	23.8488	205.751	MDA_AP2a_ChIP_merged_vs_NE3_input_trimmoPE_bowtie2_PP_hg38_Q2_sorted_BASE_BLR_q0.05_BAMPE_SPMR_MACS301_peak_55108	chr7	114016220	114016221	PPP1R3A	-	113919009	113876776	97211	97211	139444	U	0	0	.	.	.	.	.	.	.	.	.	.
chr2	65367320	65367986	chr2	65367531	65367731	chr2	65367630	65367631	667	65367631	209	213.988	23.8472	210.522	MDA_AP2a_ChIP_merged_vs_NE3_input_trimmoPE_bowtie2_PP_hg38_Q2_sorted_BASE_BLR_q0.05_BAMPE_SPMR_MACS301_peak_31598	chr2	65367630	65367631	SPRED2	-	65432599	65310850	0	64968	56780	.	1	0	ENSG00000232693	-	65380685	65373699	6068	13054	6068	D	0	0
chr5	670146	672293	chr5	671682	671882	chr5	671781	671782	2148	671782	209	213.988	23.8472	210.522	MDA_AP2a_ChIP_merged_vs_NE3_input_trimmoPE_bowtie2_PP_hg38_Q2_sorted_BASE_BLR_q0.05_BAMPE_SPMR_MACS301_peak_46058	chr5	671781	671782	TPPP	-	693352	659861	0	21570	11920	.	1	0	ENSG00000271781	+	675825	676616	4043	4043	4834	U	0	0
chr6	10598091	10598786	chr6	10598370	10598570	chr6	10598469	10598470	696	10598470	209	213.988	23.8472	210.522	MDA_AP2a_ChIP_merged_vs_NE3_input_trimmoPE_bowtie2_PP_hg38_Q2_sorted_BASE_BLR_q0.05_BAMPE_SPMR_MACS301_peak_49677	chr6	10598469	10598470	GCNT2	+	10585759	10629368	0	12710	30898	.	1	0	ENSG00000217181	-	10575227	10574748	23242	23242	23721	U	0	0
chr6	43516191	43517143	chr6	43516629	43516829	chr6	43516728	43516729	953	43516729	209	213.988	23.8472	210.522	MDA_AP2a_ChIP_merged_vs_NE3_input_trimmoPE_bowtie2_PP_hg38_Q2_sorted_BASE_BLR_q0.05_BAMPE_SPMR_MACS301_peak_50806	chr6	43516728	43516729	YIPF3	-	43516926	43511831	0	197	4897	.	1	0	POLR1C	+	43517088	43521513	359	359	4784	U	0	1
chr1	202267965	202268806	chr1	202268207	202268407	chr1	202268306	202268307	842	202268307	240	243.719	23.8447	240.148	MDA_AP2a_ChIP_merged_vs_NE3_input_trimmoPE_bowtie2_PP_hg38_Q2_sorted_BASE_BLR_q0.05_BAMPE_SPMR_MACS301_peak_5374	chr1	202268306	202268307	LGR6	+	202193798	202319761	0	74508	51454	.	1	0	UBE2T	-	202341936	202331656	63349	73629	63349	D	0	0
chr18	23133903	23137308	chr18	23134222	23134422	chr18	23134321	23134322	3406	23134322	240	243.719	23.8447	240.148	MDA_AP2a_ChIP_merged_vs_NE3_input_trimmoPE_bowtie2_PP_hg38_Q2_sorted_BASE_BLR_q0.05_BAMPE_SPMR_MACS301_peak_26312	chr18	23134321	23134322	CABLES1	+	23134563	23257747	241	241	123425	U	0	1	.	.	.	.	.	.	.	.	.	.
chr19	4759402	4760500	chr19	4759942	4760142	chr19	4760041	4760042	1099	4760042	240	243.719	23.8447	240.148	MDA_AP2a_ChIP_merged_vs_NE3_input_trimmoPE_bowtie2_PP_hg38_Q2_sorted_BASE_BLR_q0.05_BAMPE_SPMR_MACS301_peak_27692	chr19	4760041	4760042	MIR7-3HG	+	4769132	4785077	9090	9090	25035	U	0	0	MIR7-3	+	4770669	4770779	10627	10627	10737	U	0	0
chr3	47380324	47381799	chr3	47380769	47380969	chr3	47380868	47380869	1476	47380869	240	243.719	23.8447	240.148	MDA_AP2a_ChIP_merged_vs_NE3_input_trimmoPE_bowtie2_PP_hg38_Q2_sorted_BASE_BLR_q0.05_BAMPE_SPMR_MACS301_peak_40297	chr3	47380868	47380869	PTPN23-DT	-	47380999	47379088	0	130	1780	.	1	0	PTPN23	+	47381020	47413435	151	151	32566	U	0	1
chr2	73070342	73072010	chr2	73071370	73071570	chr2	73071469	73071470	1669	73071470	271	273.47	23.8427	269.8	MDA_AP2a_ChIP_merged_vs_NE3_input_trimmoPE_bowtie2_PP_hg38_Q2_sorted_BASE_BLR_q0.05_BAMPE_SPMR_MACS301_peak_31755	chr2	73071469	73071470	SFXN5	-	73071712	72942035	0	242	129434	.	1	0	RAB11FIP5	-	73113018	73073381	1911	41548	1911	D	0	0
chr20	63706966	63709062	chr20	63707882	63708082	chr20	63707981	63707982	2097	63707982	271	273.47	23.8427	269.8	MDA_AP2a_ChIP_merged_vs_NE3_input_trimmoPE_bowtie2_PP_hg38_Q2_sorted_BASE_BLR_q0.05_BAMPE_SPMR_MACS301_peak_36885	chr20	63707981	63707982	ZGPAT	+	63707464	63736141	0	517	28159	.	1	0	ARFRP1	-	63707976	63698646	5	5	9335	U	0	1
chr19	8307899	8308995	chr19	8308331	8308531	chr19	8308430	8308431	1097	8308431	333	333.001	23.8399	329.152	MDA_AP2a_ChIP_merged_vs_NE3_input_trimmoPE_bowtie2_PP_hg38_Q2_sorted_BASE_BLR_q0.05_BAMPE_SPMR_MACS301_peak_27904	chr19	8308430	8308431	ENSG00000167774	-	8321379	8308282	0	12948	148	.	1	0	CD320	-	8308358	8302126	72	72	6304	U	0	1
chr1	85580374	85581693	chr1	85580829	85581029	chr1	85580928	85580929	1320	85580929	226	230.26	23.8392	226.736	MDA_AP2a_ChIP_merged_vs_NE3_input_trimmoPE_bowtie2_PP_hg38_Q2_sorted_BASE_BLR_q0.05_BAMPE_SPMR_MACS301_peak_3269	chr1	85580928	85580929	CCN1	+	85580760	85583950	0	168	3021	.	1	0	ENSG00000272691	-	85578742	85578499	2186	2186	2429	U	0	0
chr6	46129339	46130442	chr6	46129912	46130112	chr6	46130011	46130012	1104	46130012	226	230.26	23.8392	226.736	MDA_AP2a_ChIP_merged_vs_NE3_input_trimmoPE_bowtie2_PP_hg38_Q2_sorted_BASE_BLR_q0.05_BAMPE_SPMR_MACS301_peak_50923	chr6	46130011	46130012	ENPP4	+	46129988	46146688	0	23	16676	.	1	1	ENSG00000231769	-	46129857	46096003	154	154	34008	U	0	1
chr2	30985278	30985898	chr2	30985472	30985672	chr2	30985571	30985572	621	30985572	173	179.455	23.839	176.123	MDA_AP2a_ChIP_merged_vs_NE3_input_trimmoPE_bowtie2_PP_hg38_Q2_sorted_BASE_BLR_q0.05_BAMPE_SPMR_MACS301_peak_30813	chr2	30985571	30985572	GALNT14	-	31138440	30910466	0	152868	75105	.	1	0	ENSG00000234579	+	30986938	30991426	1366	1366	5854	U	0	0
chr17	45246667	45249533	chr17	45247766	45247966	chr17	45247865	45247866	2867	45247866	364	362.777	23.8389	358.847	MDA_AP2a_ChIP_merged_vs_NE3_input_trimmoPE_bowtie2_PP_hg38_Q2_sorted_BASE_BLR_q0.05_BAMPE_SPMR_MACS301_peak_24673	chr17	45247865	45247866	EFCAB15P	-	45251129	45247380	0	3263	485	.	1	0	MAP3K14-AS1	+	45247934	45269814	68	68	21948	U	0	1
chr16	13938195	13938782	chr16	13938387	13938587	chr16	13938486	13938487	588	13938487	120	128.828	23.8386	125.718	MDA_AP2a_ChIP_merged_vs_NE3_input_trimmoPE_bowtie2_PP_hg38_Q2_sorted_BASE_BLR_q0.05_BAMPE_SPMR_MACS301_peak_21522	chr16	13938486	13938487	ERCC4	+	13920153	13952348	0	18333	13861	.	1	0	ENSG00000262732	-	13935635	13930676	2851	2851	7810	U	0	0
chr5	57953556	57954202	chr5	57953790	57953990	chr5	57953889	57953890	647	57953890	120	128.828	23.8386	125.718	MDA_AP2a_ChIP_merged_vs_NE3_input_trimmoPE_bowtie2_PP_hg38_Q2_sorted_BASE_BLR_q0.05_BAMPE_SPMR_MACS301_peak_46757	chr5	57953889	57953890	LINC02225	-	57899162	57890326	54727	54727	63563	U	0	0	.	.	.	.	.	.	.	.	.	.
chr7	47474863	47476194	chr7	47475482	47475682	chr7	47475581	47475582	1332	47475582	488	481.911	23.836	477.702	MDA_AP2a_ChIP_merged_vs_NE3_input_trimmoPE_bowtie2_PP_hg38_Q2_sorted_BASE_BLR_q0.05_BAMPE_SPMR_MACS301_peak_53855	chr7	47475581	47475582	TNS3	-	47582111	47275153	0	106529	200428	.	1	0	.	.	.	.	.	.	.	.	.	.
chr2	96907388	96908354	chr2	96907886	96908086	chr2	96907985	96907986	967	96907986	142	149.764	23.8249	146.557	MDA_AP2a_ChIP_merged_vs_NE3_input_trimmoPE_bowtie2_PP_hg38_Q2_sorted_BASE_BLR_q0.05_BAMPE_SPMR_MACS301_peak_32152	chr2	96907985	96907986	FAM178B	-	96986580	96875884	0	78594	32101	.	1	0	ENSG00000286654	+	96912548	96917272	4562	4562	9286	U	0	0
chr5	159912923	159913748	chr5	159913152	159913352	chr5	159913251	159913252	826	159913252	142	149.764	23.8249	146.557	MDA_AP2a_ChIP_merged_vs_NE3_input_trimmoPE_bowtie2_PP_hg38_Q2_sorted_BASE_BLR_q0.05_BAMPE_SPMR_MACS301_peak_48854	chr5	159913251	159913252	LINC01847	-	159937766	159698585	0	24514	214666	.	1	0	ADRA1B	+	159916481	159973012	3229	3229	59760	U	0	0
chr19	38714042	38714945	chr19	38714392	38714592	chr19	38714491	38714492	904	38714492	345	344.414	23.8222	340.534	MDA_AP2a_ChIP_merged_vs_NE3_input_trimmoPE_bowtie2_PP_hg38_Q2_sorted_BASE_BLR_q0.05_BAMPE_SPMR_MACS301_peak_29015	chr19	38714491	38714492	ACTN4	+	38647648	38731589	0	66843	17097	.	1	0	CAPN12	-	38744474	38730191	15699	29982	15699	D	0	0
chr10	79241986	79244378	chr10	79242730	79242930	chr10	79242829	79242830	2393	79242830	164	170.758	23.8149	167.462	MDA_AP2a_ChIP_merged_vs_NE3_input_trimmoPE_bowtie2_PP_hg38_Q2_sorted_BASE_BLR_q0.05_BAMPE_SPMR_MACS301_peak_8116	chr10	79242829	79242830	ZMIZ1	+	79068965	79316519	0	173864	73689	.	1	0	.	.	.	.	.	.	.	.	.	.
chr12	111768844	111770092	chr12	111769436	111769636	chr12	111769535	111769536	1249	111769536	164	170.758	23.8149	167.462	MDA_AP2a_ChIP_merged_vs_NE3_input_trimmoPE_bowtie2_PP_hg38_Q2_sorted_BASE_BLR_q0.05_BAMPE_SPMR_MACS301_peak_15037	chr12	111769535	111769536	ENSG00000257767	+	111753889	111791418	0	15646	21882	.	1	0	ALDH2	+	111766932	111817532	0	2603	47996	.	1	0
chr17	27455942	27456688	chr17	27456225	27456425	chr17	27456324	27456325	747	27456325	164	170.758	23.8149	167.462	MDA_AP2a_ChIP_merged_vs_NE3_input_trimmoPE_bowtie2_PP_hg38_Q2_sorted_BASE_BLR_q0.05_BAMPE_SPMR_MACS301_peak_23807	chr17	27456324	27456325	KSR1	+	27456447	27626435	122	122	170110	U	0	1	ENSG00000265801	+	27465111	27465541	8786	8786	9216	U	0	0
chr11	69430090	69431062	chr11	69430578	69430778	chr11	69430677	69430678	973	69430678	1113	1082.23	23.8143	1077.2	MDA_AP2a_ChIP_merged_vs_NE3_input_trimmoPE_bowtie2_PP_hg38_Q2_sorted_BASE_BLR_q0.05_BAMPE_SPMR_MACS301_peak_11415	chr11	69430677	69430678	ENSG00000255980	+	69425683	69429621	1056	4994	1056	D	0	0	ENSG00000255606	-	69444743	69438364	7686	14065	7686	D	0	0
chr1	206843475	206844218	chr1	206843725	206843925	chr1	206843824	206843825	744	206843825	317	317.41	23.8031	313.606	MDA_AP2a_ChIP_merged_vs_NE3_input_trimmoPE_bowtie2_PP_hg38_Q2_sorted_BASE_BLR_q0.05_BAMPE_SPMR_MACS301_peak_5644	chr1	206843824	206843825	IL19	+	206770763	206842979	845	73061	845	D	0	0	IL20	+	206865622	206869223	21797	21797	25398	U	0	0
chr2	41873373	41874235	chr2	41873661	41873861	chr2	41873760	41873761	863	41873761	111	120.182	23.8031	117.115	MDA_AP2a_ChIP_merged_vs_NE3_input_trimmoPE_bowtie2_PP_hg38_Q2_sorted_BASE_BLR_q0.05_BAMPE_SPMR_MACS301_peak_31026	chr2	41873760	41873761	LINC01913	+	41860206	41894050	0	13554	20289	.	1	0	RNU4-63P	+	41871270	41871388	2372	2490	2372	D	0	0
chr22	23786795	23787926	chr22	23787189	23787389	chr22	23787288	23787289	1132	23787289	286	287.642	23.8004	283.929	MDA_AP2a_ChIP_merged_vs_NE3_input_trimmoPE_bowtie2_PP_hg38_Q2_sorted_BASE_BLR_q0.05_BAMPE_SPMR_MACS301_peak_38027	chr22	23787288	23787289	SMARCB1	+	23786965	23838009	0	323	50720	.	1	0	MMP11	+	23772848	23784316	2972	14440	2972	D	0	0
chr6	41455966	41457433	chr6	41456786	41456986	chr6	41456885	41456886	1468	41456886	286	287.642	23.8004	283.929	MDA_AP2a_ChIP_merged_vs_NE3_input_trimmoPE_bowtie2_PP_hg38_Q2_sorted_BASE_BLR_q0.05_BAMPE_SPMR_MACS301_peak_50694	chr6	41456885	41456886	FOXP4-AS1	-	41546169	41452888	0	89283	3997	.	1	0	LINC01276	+	41502443	41519852	45557	45557	62966	U	0	0
chr1	204943357	204944211	chr1	204943735	204943935	chr1	204943834	204943835	855	204943835	230	233.904	23.7963	230.367	MDA_AP2a_ChIP_merged_vs_NE3_input_trimmoPE_bowtie2_PP_hg38_Q2_sorted_BASE_BLR_q0.05_BAMPE_SPMR_MACS301_peak_5562	chr1	204943834	204943835	NFASC	+	204828710	205016938	0	115124	73103	.	1	0	ENSG00000229657	+	204946607	204947169	2772	2772	3334	U	0	0
chr1	48291145	48291898	chr1	48291542	48291742	chr1	48291641	48291642	754	48291642	133	141.088	23.7943	137.92	MDA_AP2a_ChIP_merged_vs_NE3_input_trimmoPE_bowtie2_PP_hg38_Q2_sorted_BASE_BLR_q0.05_BAMPE_SPMR_MACS301_peak_2564	chr1	48291641	48291642	SPATA6	-	48472204	48295372	3730	180562	3730	D	0	0	ENSG00000279214	-	48263179	48262229	28462	28462	29412	U	0	0
chr17	75471302	75472668	chr17	75472118	75472318	chr17	75472217	75472218	1367	75472218	133	141.088	23.7943	137.92	MDA_AP2a_ChIP_merged_vs_NE3_input_trimmoPE_bowtie2_PP_hg38_Q2_sorted_BASE_BLR_q0.05_BAMPE_SPMR_MACS301_peak_25586	chr17	75472217	75472218	TMEM94	+	75456634	75500452	0	15583	28234	.	1	0	MIR6785	+	75498547	75498628	26329	26329	26410	U	0	0
chr1	113388242	113389324	chr1	113388751	113388951	chr1	113388850	113388851	1083	113388851	224	228.137	23.793	224.621	MDA_AP2a_ChIP_merged_vs_NE3_input_trimmoPE_bowtie2_PP_hg38_Q2_sorted_BASE_BLR_q0.05_BAMPE_SPMR_MACS301_peak_3837	chr1	113388850	113388851	MAGI3	+	113390971	113685923	2120	2120	297072	U	0	0	ENSG00000232499	+	113449699	113450728	60848	60848	61877	U	0	0
chr10	48287705	48288742	chr10	48287953	48288153	chr10	48288052	48288053	1038	48288053	224	228.137	23.793	224.621	MDA_AP2a_ChIP_merged_vs_NE3_input_trimmoPE_bowtie2_PP_hg38_Q2_sorted_BASE_BLR_q0.05_BAMPE_SPMR_MACS301_peak_7461	chr10	48288052	48288053	RPS6P14	+	48292698	48293417	4645	4645	5364	U	0	0	FRMPD2	-	48274696	48156561	13356	13356	131491	U	0	0
chr19	36119921	36120577	chr19	36120113	36120313	chr19	36120212	36120213	657	36120213	224	228.137	23.793	224.621	MDA_AP2a_ChIP_merged_vs_NE3_input_trimmoPE_bowtie2_PP_hg38_Q2_sorted_BASE_BLR_q0.05_BAMPE_SPMR_MACS301_peak_28899	chr19	36120212	36120213	TBCB	+	36115467	36125941	0	4745	5728	.	1	0	ENSG00000279504	+	36114361	36115146	5066	5851	5066	D	0	0
chr20	62937197	62938944	chr20	62938356	62938556	chr20	62938455	62938456	1748	62938456	224	228.137	23.793	224.621	MDA_AP2a_ChIP_merged_vs_NE3_input_trimmoPE_bowtie2_PP_hg38_Q2_sorted_BASE_BLR_q0.05_BAMPE_SPMR_MACS301_peak_36843	chr20	62938455	62938456	GID8	+	62938146	62948475	0	309	10019	.	1	0	DIDO1	-	62937952	62877737	503	503	60718	U	0	1
chr2	60880942	60882338	chr2	60881319	60881519	chr2	60881418	60881419	1397	60881419	193	198.414	23.7874	195.006	MDA_AP2a_ChIP_merged_vs_NE3_input_trimmoPE_bowtie2_PP_hg38_Q2_sorted_BASE_BLR_q0.05_BAMPE_SPMR_MACS301_peak_31476	chr2	60881418	60881419	LINC01185	-	60881317	60823068	101	101	58350	U	0	1	REL	+	60881573	60931612	154	154	50193	U	0	1
chr8	97265768	97266813	chr8	97266371	97266571	chr8	97266470	97266471	1046	97266471	193	198.414	23.7874	195.006	MDA_AP2a_ChIP_merged_vs_NE3_input_trimmoPE_bowtie2_PP_hg38_Q2_sorted_BASE_BLR_q0.05_BAMPE_SPMR_MACS301_peak_57366	chr8	97266470	97266471	TSPYL5	-	97277928	97273487	7016	11457	7016	D	0	0	ENSG00000260640	-	97242204	97241741	24266	24266	24729	U	0	0
chr1	111203211	111204809	chr1	111203898	111204098	chr1	111203997	111203998	1599	111203998	177	183.084	23.7833	179.737	MDA_AP2a_ChIP_merged_vs_NE3_input_trimmoPE_bowtie2_PP_hg38_Q2_sorted_BASE_BLR_q0.05_BAMPE_SPMR_MACS301_peak_3749	chr1	111203997	111203998	CHI3L2	+	111200770	111243439	0	3227	39441	.	1	0	DENND2D	-	111200646	111185968	3351	3351	18029	U	0	0
chr10	77233281	77233946	chr10	77233471	77233671	chr10	77233570	77233571	666	77233571	162	168.727	23.7798	165.438	MDA_AP2a_ChIP_merged_vs_NE3_input_trimmoPE_bowtie2_PP_hg38_Q2_sorted_BASE_BLR_q0.05_BAMPE_SPMR_MACS301_peak_7978	chr10	77233570	77233571	KCNMA1	-	77637902	76884868	0	404331	348702	.	1	0	ENSG00000224500	+	77313940	77315694	80369	80369	82123	U	0	0
chr15	33200904	33202370	chr15	33201939	33202139	chr15	33202038	33202039	1467	33202039	162	168.727	23.7798	165.438	MDA_AP2a_ChIP_merged_vs_NE3_input_trimmoPE_bowtie2_PP_hg38_Q2_sorted_BASE_BLR_q0.05_BAMPE_SPMR_MACS301_peak_18923	chr15	33202038	33202039	ENSG00000288726	-	33209942	33201468	0	7903	570	.	1	0	TMCO5B	-	33246603	33235754	33715	44564	33715	D	0	0
chr20	32509535	32510411	chr20	32509744	32509944	chr20	32509843	32509844	877	32509844	162	168.727	23.7798	165.438	MDA_AP2a_ChIP_merged_vs_NE3_input_trimmoPE_bowtie2_PP_hg38_Q2_sorted_BASE_BLR_q0.05_BAMPE_SPMR_MACS301_peak_35753	chr20	32509843	32509844	NOL4L	-	32585333	32443058	0	75489	66785	.	1	0	ENSG00000277301	+	32509958	32520285	114	114	10441	U	0	1
chr9	131644911	131646318	chr9	131645538	131645738	chr9	131645637	131645638	1408	131645638	162	168.727	23.7798	165.438	MDA_AP2a_ChIP_merged_vs_NE3_input_trimmoPE_bowtie2_PP_hg38_Q2_sorted_BASE_BLR_q0.05_BAMPE_SPMR_MACS301_peak_60830	chr9	131645637	131645638	RAPGEF1	-	131709721	131576777	0	64083	68860	.	1	0	RN7SL328P	-	131725467	131725167	79529	79829	79529	D	0	0
chr10	1289546	1290671	chr10	1289812	1290012	chr10	1289911	1289912	1126	1289912	221	225.191	23.7767	221.685	MDA_AP2a_ChIP_merged_vs_NE3_input_trimmoPE_bowtie2_PP_hg38_Q2_sorted_BASE_BLR_q0.05_BAMPE_SPMR_MACS301_peak_6642	chr10	1289911	1289912	ADARB2	-	1737525	1177312	0	447613	112599	.	1	0	ENSG00000282390	-	1293002	1290017	105	3090	105	D	0	0
chr15	74816696	74817802	chr15	74817380	74817580	chr15	74817479	74817480	1107	74817480	243	246.265	23.7743	242.684	MDA_AP2a_ChIP_merged_vs_NE3_input_trimmoPE_bowtie2_PP_hg38_Q2_sorted_BASE_BLR_q0.05_BAMPE_SPMR_MACS301_peak_20185	chr15	74817479	74817480	LMAN1L	+	74812834	74825754	0	4645	8274	.	1	0	ENSG00000261606	+	74821073	74831795	3593	3593	14315	U	0	0
chr13	32134103	32134796	chr13	32134340	32134540	chr13	32134439	32134440	694	32134440	131	139.109	23.7686	135.949	MDA_AP2a_ChIP_merged_vs_NE3_input_trimmoPE_bowtie2_PP_hg38_Q2_sorted_BASE_BLR_q0.05_BAMPE_SPMR_MACS301_peak_15826	chr13	32134439	32134440	FRY	+	32031773	32299125	0	102666	164685	.	1	0	.	.	.	.	.	.	.	.	.	.
chr19	55683688	55684571	chr19	55683989	55684189	chr19	55684088	55684089	884	55684089	131	139.109	23.7686	135.949	MDA_AP2a_ChIP_merged_vs_NE3_input_trimmoPE_bowtie2_PP_hg38_Q2_sorted_BASE_BLR_q0.05_BAMPE_SPMR_MACS301_peak_29934	chr19	55684088	55684089	EPN1	+	55675225	55709533	0	8863	25444	.	1	0	U2AF2	+	55655034	55674716	9372	29054	9372	D	0	0
chr6	164013653	164014339	chr6	164013925	164014125	chr6	164014024	164014025	687	164014025	131	139.109	23.7686	135.949	MDA_AP2a_ChIP_merged_vs_NE3_input_trimmoPE_bowtie2_PP_hg38_Q2_sorted_BASE_BLR_q0.05_BAMPE_SPMR_MACS301_peak_52595	chr6	164014024	164014025	ENSG00000288696	+	163927121	164009980	4044	86903	4044	D	0	0	ENSG00000286573	-	163960187	163956298	53837	53837	57726	U	0	0
chr22	32532045	32533813	chr22	32532698	32532898	chr22	32532797	32532798	1769	32532798	301	301.818	23.7625	298.062	MDA_AP2a_ChIP_merged_vs_NE3_input_trimmoPE_bowtie2_PP_hg38_Q2_sorted_BASE_BLR_q0.05_BAMPE_SPMR_MACS301_peak_38407	chr22	32532797	32532798	SYN3	-	33058381	32507819	0	525583	24978	.	1	0	FBXO7	+	32474810	32498829	33968	57987	33968	D	0	0
chr1	221840562	221841297	chr1	221840859	221841059	chr1	221840958	221840959	736	221840959	124	132.421	23.7595	129.293	MDA_AP2a_ChIP_merged_vs_NE3_input_trimmoPE_bowtie2_PP_hg38_Q2_sorted_BASE_BLR_q0.05_BAMPE_SPMR_MACS301_peak_5991	chr1	221840958	221840959	LINC01655	-	221840689	221819841	269	269	21117	U	0	1	RNU6-403P	-	221837437	221837333	3521	3521	3625	U	0	0
chr15	51239870	51240516	chr15	51240137	51240337	chr15	51240236	51240237	647	51240237	146	153.377	23.758	150.154	MDA_AP2a_ChIP_merged_vs_NE3_input_trimmoPE_bowtie2_PP_hg38_Q2_sorted_BASE_BLR_q0.05_BAMPE_SPMR_MACS301_peak_19358	chr15	51240236	51240237	MIR4713HG	+	51037487	51293912	0	202749	53675	.	1	0	CYP19A1	-	51338596	51208056	0	98359	32180	.	1	0
chr19	3968384	3969207	chr19	3968674	3968874	chr19	3968773	3968774	824	3968774	168	174.384	23.757	171.072	MDA_AP2a_ChIP_merged_vs_NE3_input_trimmoPE_bowtie2_PP_hg38_Q2_sorted_BASE_BLR_q0.05_BAMPE_SPMR_MACS301_peak_27629	chr19	3968773	3968774	DAPK3	-	3971099	3958452	0	2325	10321	.	1	0	MIR637	-	3961512	3961413	7261	7261	7360	U	0	0
chr3	184559118	184560033	chr3	184559577	184559777	chr3	184559676	184559677	916	184559677	190	195.422	23.7562	192.025	MDA_AP2a_ChIP_merged_vs_NE3_input_trimmoPE_bowtie2_PP_hg38_Q2_sorted_BASE_BLR_q0.05_BAMPE_SPMR_MACS301_peak_42839	chr3	184559676	184559677	EPHB3	+	184561784	184582408	2107	2107	22731	U	0	0	LINC01840	-	184556918	184546713	2758	2758	12963	U	0	0
chr19	43618786	43620879	chr19	43619295	43619495	chr19	43619394	43619395	2094	43619395	270	272.052	23.7551	268.388	MDA_AP2a_ChIP_merged_vs_NE3_input_trimmoPE_bowtie2_PP_hg38_Q2_sorted_BASE_BLR_q0.05_BAMPE_SPMR_MACS301_peak_29284	chr19	43619394	43619395	ZNF428	-	43619629	43607223	0	234	12171	.	1	0	CADM4	-	43639850	43622367	2972	20455	2972	D	0	0
chr20	37944593	37945785	chr20	37945195	37945395	chr20	37945294	37945295	1193	37945295	270	272.052	23.7551	268.388	MDA_AP2a_ChIP_merged_vs_NE3_input_trimmoPE_bowtie2_PP_hg38_Q2_sorted_BASE_BLR_q0.05_BAMPE_SPMR_MACS301_peak_35971	chr20	37945294	37945295	VSTM2L	+	37903126	37945350	0	42168	55	.	1	0	RN7SKP185	-	37975481	37975155	29860	30186	29860	D	0	0
chr3	124837521	124838239	chr3	124837778	124837978	chr3	124837877	124837878	719	124837878	239	242.297	23.7457	238.73	MDA_AP2a_ChIP_merged_vs_NE3_input_trimmoPE_bowtie2_PP_hg38_Q2_sorted_BASE_BLR_q0.05_BAMPE_SPMR_MACS301_peak_41645	chr3	124837877	124837878	ITGB5	-	124887365	124761947	0	49487	75930	.	1	0	ENO1P3	-	124863317	124862093	24215	25439	24215	D	0	0
chr4	150371203	150371883	chr4	150371434	150371634	chr4	150371533	150371534	681	150371534	239	242.297	23.7457	238.73	MDA_AP2a_ChIP_merged_vs_NE3_input_trimmoPE_bowtie2_PP_hg38_Q2_sorted_BASE_BLR_q0.05_BAMPE_SPMR_MACS301_peak_45584	chr4	150371533	150371534	LRBA	-	151015284	150264434	0	643750	107099	.	1	0	ENSG00000248521	-	150423642	150422644	51110	52108	51110	D	0	0
chr14	52519506	52520258	chr14	52519754	52519954	chr14	52519853	52519854	753	52519854	134	141.877	23.7376	138.705	MDA_AP2a_ChIP_merged_vs_NE3_input_trimmoPE_bowtie2_PP_hg38_Q2_sorted_BASE_BLR_q0.05_BAMPE_SPMR_MACS301_peak_17230	chr14	52519853	52519854	TXNDC16	-	52552505	52430595	0	32651	89258	.	1	0	GPR137C	+	52552835	52637713	32981	32981	117859	U	0	0
chr18	76801951	76802609	chr18	76802140	76802340	chr18	76802239	76802240	659	76802240	208	212.558	23.7336	209.097	MDA_AP2a_ChIP_merged_vs_NE3_input_trimmoPE_bowtie2_PP_hg38_Q2_sorted_BASE_BLR_q0.05_BAMPE_SPMR_MACS301_peak_27218	chr18	76802239	76802240	ZNF236-DT	-	76822295	76794731	0	20055	7508	.	1	0	RNU6-346P	-	76800774	76800663	1465	1465	1576	U	0	0
chr12	49894247	49894881	chr12	49894429	49894629	chr12	49894528	49894529	635	49894529	316	315.999	23.7282	312.2	MDA_AP2a_ChIP_merged_vs_NE3_input_trimmoPE_bowtie2_PP_hg38_Q2_sorted_BASE_BLR_q0.05_BAMPE_SPMR_MACS301_peak_13696	chr12	49894528	49894529	FAIM2	-	49903900	49866895	0	9371	27633	.	1	0	LINC02395	+	49900328	49930324	5799	5799	35795	U	0	0
chr3	124885681	124887835	chr3	124886585	124886785	chr3	124886684	124886685	2155	124886685	316	315.999	23.7282	312.2	MDA_AP2a_ChIP_merged_vs_NE3_input_trimmoPE_bowtie2_PP_hg38_Q2_sorted_BASE_BLR_q0.05_BAMPE_SPMR_MACS301_peak_41649	chr3	124886684	124886685	ITGB5	-	124887365	124761947	0	680	124737	.	1	0	MUC13	-	124934751	124905441	18756	48066	18756	D	0	0
chr13	23915157	23915805	chr13	23915374	23915574	chr13	23915473	23915474	649	23915474	87	97.3432	23.7256	94.3984	MDA_AP2a_ChIP_merged_vs_NE3_input_trimmoPE_bowtie2_PP_hg38_Q2_sorted_BASE_BLR_q0.05_BAMPE_SPMR_MACS301_peak_15682	chr13	23915473	23915474	PCOTH	+	23891458	23897263	18210	24015	18210	D	0	0	C1QTNF9B	-	23897006	23891098	18467	18467	24375	U	0	0
chr14	105559204	105559958	chr14	105559420	105559620	chr14	105559519	105559520	755	105559520	87	97.3432	23.7256	94.3984	MDA_AP2a_ChIP_merged_vs_NE3_input_trimmoPE_bowtie2_PP_hg38_Q2_sorted_BASE_BLR_q0.05_BAMPE_SPMR_MACS301_peak_18760	chr14	105559519	105559520	ELK2BP	-	105549694	105546609	9825	9825	12910	U	0	0	ATP5MC1P1	-	105537239	105536860	22280	22280	22659	U	0	0
chr16	30205765	30206414	chr16	30206006	30206206	chr16	30206105	30206106	650	30206106	87	97.3432	23.7256	94.3984	MDA_AP2a_ChIP_merged_vs_NE3_input_trimmoPE_bowtie2_PP_hg38_Q2_sorted_BASE_BLR_q0.05_BAMPE_SPMR_MACS301_peak_21970	chr16	30206105	30206106	ENSG00000258130	-	30207182	30204315	0	1076	1790	.	1	0	ENSG00000278887	+	30205417	30206614	0	688	508	.	1	0
chr16	78072107	78072788	chr16	78072396	78072596	chr16	78072495	78072496	682	78072496	87	97.3432	23.7256	94.3984	MDA_AP2a_ChIP_merged_vs_NE3_input_trimmoPE_bowtie2_PP_hg38_Q2_sorted_BASE_BLR_q0.05_BAMPE_SPMR_MACS301_peak_22736	chr16	78072495	78072496	ENSG00000261540	-	78059454	78014682	13041	13041	57813	U	0	0	ENSG00000261776	-	78056927	78055823	15568	15568	16672	U	0	0
chr18	10140836	10141404	chr18	10141003	10141203	chr18	10141102	10141103	569	10141103	87	97.3432	23.7256	94.3984	MDA_AP2a_ChIP_merged_vs_NE3_input_trimmoPE_bowtie2_PP_hg38_Q2_sorted_BASE_BLR_q0.05_BAMPE_SPMR_MACS301_peak_26174	chr18	10141102	10141103	ENSG00000265554	+	10085837	10144406	0	55265	3303	.	1	0	.	.	.	.	.	.	.	.	.	.
chr19	47494487	47495210	chr19	47494793	47494993	chr19	47494892	47494893	724	47494893	137	144.695	23.7242	141.511	MDA_AP2a_ChIP_merged_vs_NE3_input_trimmoPE_bowtie2_PP_hg38_Q2_sorted_BASE_BLR_q0.05_BAMPE_SPMR_MACS301_peak_29549	chr19	47494892	47494893	NAPA-AS1	+	47484307	47501597	0	10585	6704	.	1	0	NAPA	-	47515063	47487636	0	20170	7256	.	1	0
chr1	226061830	226063319	chr1	226062262	226062462	chr1	226062361	226062362	1490	226062362	285	286.227	23.7175	282.519	MDA_AP2a_ChIP_merged_vs_NE3_input_trimmoPE_bowtie2_PP_hg38_Q2_sorted_BASE_BLR_q0.05_BAMPE_SPMR_MACS301_peak_6105	chr1	226062361	226062362	H3-3A	+	226061850	226071523	0	511	9161	.	1	0	H3-3A-DT	-	226061898	226045560	463	463	16801	U	0	1
chr15	70093370	70094171	chr15	70093764	70093964	chr15	70093863	70093864	802	70093864	285	286.227	23.7175	282.519	MDA_AP2a_ChIP_merged_vs_NE3_input_trimmoPE_bowtie2_PP_hg38_Q2_sorted_BASE_BLR_q0.05_BAMPE_SPMR_MACS301_peak_19953	chr15	70093863	70093864	TLE3	-	70098176	70047789	0	4312	46074	.	1	0	MIR629	-	70079468	70079371	14395	14395	14492	U	0	0
chr11	64742673	64744525	chr11	64742919	64743119	chr11	64743018	64743019	1853	64743019	177	182.845	23.7173	179.499	MDA_AP2a_ChIP_merged_vs_NE3_input_trimmoPE_bowtie2_PP_hg38_Q2_sorted_BASE_BLR_q0.05_BAMPE_SPMR_MACS301_peak_11070	chr11	64743018	64743019	RASGRP2	-	64745456	64726910	0	2437	16108	.	1	0	PYGM	-	64759974	64746397	3378	16955	3378	D	0	0
chr12	132559621	132561497	chr12	132559914	132560114	chr12	132560013	132560014	1877	132560014	177	182.845	23.7173	179.499	MDA_AP2a_ChIP_merged_vs_NE3_input_trimmoPE_bowtie2_PP_hg38_Q2_sorted_BASE_BLR_q0.05_BAMPE_SPMR_MACS301_peak_15612	chr12	132560013	132560014	FBRSL1	+	132489550	132585188	0	70463	25174	.	1	0	ENSG00000279700	+	132565070	132566425	5056	5056	6411	U	0	0
chr12	70807888	70808547	chr12	70808054	70808254	chr12	70808153	70808154	660	70808154	93	102.95	23.7121	99.9737	MDA_AP2a_ChIP_merged_vs_NE3_input_trimmoPE_bowtie2_PP_hg38_Q2_sorted_BASE_BLR_q0.05_BAMPE_SPMR_MACS301_peak_14302	chr12	70808153	70808154	PTPRR	-	70920738	70638078	0	112584	170075	.	1	0	Y_RNA	+	70906916	70907018	98762	98762	98864	U	0	0
chr13	52011118	52012448	chr13	52011654	52011854	chr13	52011753	52011754	1331	52011754	93	102.95	23.7121	99.9737	MDA_AP2a_ChIP_merged_vs_NE3_input_trimmoPE_bowtie2_PP_hg38_Q2_sorted_BASE_BLR_q0.05_BAMPE_SPMR_MACS301_peak_16126	chr13	52011753	52011754	ATP7B	-	52011450	51932668	303	303	79085	U	0	1	ALG11	+	52012397	52033600	643	643	21846	U	0	1
chr1	41514275	41515763	chr1	41515244	41515444	chr1	41515343	41515344	1489	41515344	362	359.965	23.7082	356.042	MDA_AP2a_ChIP_merged_vs_NE3_input_trimmoPE_bowtie2_PP_hg38_Q2_sorted_BASE_BLR_q0.05_BAMPE_SPMR_MACS301_peak_2255	chr1	41515343	41515344	HIVEP3	-	41918922	41506364	0	403578	8979	.	1	0	ENSG00000230881	+	41535442	41535868	20098	20098	20524	U	0	0
chr12	114682039	114683135	chr12	114682212	114682412	chr12	114682311	114682312	1097	114682312	194	199.059	23.7074	195.649	MDA_AP2a_ChIP_merged_vs_NE3_input_trimmoPE_bowtie2_PP_hg38_Q2_sorted_BASE_BLR_q0.05_BAMPE_SPMR_MACS301_peak_15092	chr12	114682311	114682312	TBX3	-	114684175	114670254	0	1863	12057	.	1	0	TBX3-AS1	+	114682940	114767988	628	628	85676	U	0	1
chr14	23171577	23172223	chr14	23171773	23171973	chr14	23171872	23171873	647	23171873	254	256.464	23.7042	252.849	MDA_AP2a_ChIP_merged_vs_NE3_input_trimmoPE_bowtie2_PP_hg38_Q2_sorted_BASE_BLR_q0.05_BAMPE_SPMR_MACS301_peak_16723	chr14	23171872	23171873	SLC7A8	-	23183660	23125294	0	11787	46578	.	1	0	RNF212B	+	23185315	23273405	13442	13442	101532	U	0	0
chr17	79835539	79837893	chr17	79836074	79836274	chr17	79836173	79836174	2355	79836174	254	256.464	23.7042	252.849	MDA_AP2a_ChIP_merged_vs_NE3_input_trimmoPE_bowtie2_PP_hg38_Q2_sorted_BASE_BLR_q0.05_BAMPE_SPMR_MACS301_peak_25807	chr17	79836173	79836174	CBX4	-	79839440	79833155	0	3266	3018	.	1	0	LINC01977	+	79819082	79827020	9153	17091	9153	D	0	0
chr6	43368508	43370215	chr6	43369468	43369668	chr6	43369567	43369568	1708	43369568	273	274.65	23.7024	270.977	MDA_AP2a_ChIP_merged_vs_NE3_input_trimmoPE_bowtie2_PP_hg38_Q2_sorted_BASE_BLR_q0.05_BAMPE_SPMR_MACS301_peak_50795	chr6	43369567	43369568	ZNF318	-	43369647	43336069	0	79	33498	.	1	1	ENSG00000287055	+	43370025	43425283	457	457	55715	U	0	1
chr2	222730250	222731116	chr2	222730528	222730728	chr2	222730627	222730628	867	222730628	172	178.013	23.702	174.687	MDA_AP2a_ChIP_merged_vs_NE3_input_trimmoPE_bowtie2_PP_hg38_Q2_sorted_BASE_BLR_q0.05_BAMPE_SPMR_MACS301_peak_34462	chr2	222730627	222730628	RPL31P17	+	222726456	222726834	3793	4171	3793	D	0	0	MOGAT1	+	222671657	222709930	20697	58970	20697	D	0	0
chr22	37518438	37520174	chr22	37519260	37519460	chr22	37519359	37519360	1737	37519360	172	178.013	23.702	174.687	MDA_AP2a_ChIP_merged_vs_NE3_input_trimmoPE_bowtie2_PP_hg38_Q2_sorted_BASE_BLR_q0.05_BAMPE_SPMR_MACS301_peak_38604	chr22	37519359	37519360	CARD10	-	37519542	37490361	0	182	28998	.	1	0	ENSG00000225867	+	37550004	37551735	30644	30644	32375	U	0	0
chr2	136356364	136357240	chr2	136356725	136356925	chr2	136356824	136356825	877	136356825	150	156.995	23.695	153.756	MDA_AP2a_ChIP_merged_vs_NE3_input_trimmoPE_bowtie2_PP_hg38_Q2_sorted_BASE_BLR_q0.05_BAMPE_SPMR_MACS301_peak_32869	chr2	136356824	136356825	UBBP1	-	136329913	136329440	26911	26911	27384	U	0	0	RN7SKP141	+	136390331	136390669	33506	33506	33844	U	0	0
chr15	77812709	77813469	chr15	77812906	77813106	chr15	77813005	77813006	761	77813006	146	153.18	23.6942	149.957	MDA_AP2a_ChIP_merged_vs_NE3_input_trimmoPE_bowtie2_PP_hg38_Q2_sorted_BASE_BLR_q0.05_BAMPE_SPMR_MACS301_peak_20318	chr15	77813005	77813006	ENSG00000259213	+	77787192	77788575	24430	25813	24430	D	0	0	ENSG00000280359	-	77785070	77784609	27935	27935	28396	U	0	0
chr17	76872011	76873059	chr17	76872465	76872665	chr17	76872564	76872565	1049	76872565	146	153.18	23.6942	149.957	MDA_AP2a_ChIP_merged_vs_NE3_input_trimmoPE_bowtie2_PP_hg38_Q2_sorted_BASE_BLR_q0.05_BAMPE_SPMR_MACS301_peak_25674	chr17	76872564	76872565	MGAT5B	+	76868455	76950377	0	4109	77812	.	1	0	LINC00868	+	76849839	76861836	10728	22725	10728	D	0	0
chr1	66265818	66266769	chr1	66266353	66266553	chr1	66266452	66266453	952	66266453	223	226.712	23.6872	223.201	MDA_AP2a_ChIP_merged_vs_NE3_input_trimmoPE_bowtie2_PP_hg38_Q2_sorted_BASE_BLR_q0.05_BAMPE_SPMR_MACS301_peak_3009	chr1	66266452	66266453	PDE4B	+	65792513	66374278	0	473939	107825	.	1	0	.	.	.	.	.	.	.	.	.	.
chr4	56048627	56050448	chr4	56048943	56049143	chr4	56049042	56049043	1822	56049043	223	226.712	23.6872	223.201	MDA_AP2a_ChIP_merged_vs_NE3_input_trimmoPE_bowtie2_PP_hg38_Q2_sorted_BASE_BLR_q0.05_BAMPE_SPMR_MACS301_peak_44251	chr4	56049042	56049043	CRACD	+	56049097	56330609	54	54	281566	U	0	1	CEP135	+	55948944	56033361	15681	100098	15681	D	0	0
chr9	19229845	19231289	chr9	19230539	19230739	chr9	19230638	19230639	1445	19230639	300	300.407	23.6838	296.654	MDA_AP2a_ChIP_merged_vs_NE3_input_trimmoPE_bowtie2_PP_hg38_Q2_sorted_BASE_BLR_q0.05_BAMPE_SPMR_MACS301_peak_58781	chr9	19230638	19230639	DENND4C	+	19230434	19372858	0	204	142219	.	1	0	ENSG00000232176	-	19201046	19200334	29592	29592	30304	U	0	0
chr14	68794922	68796632	chr14	68795542	68795742	chr14	68795641	68795642	1711	68795642	185	190.351	23.6799	186.975	MDA_AP2a_ChIP_merged_vs_NE3_input_trimmoPE_bowtie2_PP_hg38_Q2_sorted_BASE_BLR_q0.05_BAMPE_SPMR_MACS301_peak_17611	chr14	68795641	68795642	ENSG00000289626	-	68795250	68794738	391	391	903	U	0	1	ZFP36L1	-	68794736	68788604	905	905	7037	U	0	1
chrX	47955319	47957675	chrX	47956012	47956212	chrX	47956111	47956112	2357	47956112	117	125.559	23.6797	122.465	MDA_AP2a_ChIP_merged_vs_NE3_input_trimmoPE_bowtie2_PP_hg38_Q2_sorted_BASE_BLR_q0.05_BAMPE_SPMR_MACS301_peak_61812	chrX	47956111	47956112	ZNF81	+	47836969	48002561	0	119142	46449	.	1	0	ZNF182	-	48003989	47974850	18738	47877	18738	D	0	0
chr11	130069005	130070976	chr11	130070346	130070546	chr11	130070445	130070446	1972	130070446	106	115.123	23.6725	112.082	MDA_AP2a_ChIP_merged_vs_NE3_input_trimmoPE_bowtie2_PP_hg38_Q2_sorted_BASE_BLR_q0.05_BAMPE_SPMR_MACS301_peak_12679	chr11	130070445	130070446	APLP2	+	130068146	130144804	0	2299	74358	.	1	0	RPL34P21	-	130082781	130082494	12048	12335	12048	D	0	0
chr7	40717170	40717812	chr7	40717362	40717562	chr7	40717461	40717462	643	40717462	106	115.123	23.6725	112.082	MDA_AP2a_ChIP_merged_vs_NE3_input_trimmoPE_bowtie2_PP_hg38_Q2_sorted_BASE_BLR_q0.05_BAMPE_SPMR_MACS301_peak_53644	chr7	40717461	40717462	SUGCT	+	40135004	40860631	0	582457	143169	.	1	0	ENSG00000227658	+	40775557	40785217	58095	58095	67755	U	0	0
chr9	126642800	126643426	chr9	126643038	126643238	chr9	126643137	126643138	627	126643138	220	223.765	23.6696	220.265	MDA_AP2a_ChIP_merged_vs_NE3_input_trimmoPE_bowtie2_PP_hg38_Q2_sorted_BASE_BLR_q0.05_BAMPE_SPMR_MACS301_peak_60501	chr9	126643137	126643138	LMX1B	+	126613927	126701032	0	29210	57894	.	1	0	ENSG00000238010	+	126640755	126641293	1844	2382	1844	D	0	0
chr1	37474101	37475020	chr1	37474454	37474654	chr1	37474553	37474554	920	37474554	269	270.637	23.6674	266.976	MDA_AP2a_ChIP_merged_vs_NE3_input_trimmoPE_bowtie2_PP_hg38_Q2_sorted_BASE_BLR_q0.05_BAMPE_SPMR_MACS301_peak_2049	chr1	37474553	37474554	ZC3H12A	+	37474579	37484377	25	25	9823	U	0	1	LINC01137	-	37474404	37351697	149	149	122856	U	0	1
chr1	90359778	90360633	chr1	90360047	90360247	chr1	90360146	90360147	856	90360147	269	270.637	23.6674	266.976	MDA_AP2a_ChIP_merged_vs_NE3_input_trimmoPE_bowtie2_PP_hg38_Q2_sorted_BASE_BLR_q0.05_BAMPE_SPMR_MACS301_peak_3360	chr1	90360146	90360147	ENSG00000287372	-	90420147	90388192	28045	60000	28045	D	0	0	ENSG00000287406	+	90242087	90284188	75958	118059	75958	D	0	0
chr1	9942543	9943735	chr1	9943261	9943461	chr1	9943360	9943361	1193	9943361	192	196.981	23.6648	193.578	MDA_AP2a_ChIP_merged_vs_NE3_input_trimmoPE_bowtie2_PP_hg38_Q2_sorted_BASE_BLR_q0.05_BAMPE_SPMR_MACS301_peak_517	chr1	9943360	9943361	LZIC	-	9943391	9926292	0	30	17068	.	1	1	ENSG00000228150	+	9942922	9949974	0	438	6613	.	1	0
chr12	107418890	107419587	chr12	107419104	107419304	chr12	107419203	107419204	698	107419204	192	196.981	23.6648	193.578	MDA_AP2a_ChIP_merged_vs_NE3_input_trimmoPE_bowtie2_PP_hg38_Q2_sorted_BASE_BLR_q0.05_BAMPE_SPMR_MACS301_peak_14891	chr12	107419203	107419204	ENSG00000200897	+	107374746	107374827	44376	44457	44376	D	0	0	RNA5SP371	-	107486635	107486510	67306	67431	67306	D	0	0
chr2	28377089	28378429	chr2	28377671	28377871	chr2	28377770	28377771	1341	28377771	192	196.981	23.6648	193.578	MDA_AP2a_ChIP_merged_vs_NE3_input_trimmoPE_bowtie2_PP_hg38_Q2_sorted_BASE_BLR_q0.05_BAMPE_SPMR_MACS301_peak_30743	chr2	28377770	28377771	FLJ31356	-	28394672	28384408	6637	16901	6637	D	0	0	FOSL2	+	28392857	28417317	15086	15086	39546	U	0	0
chr5	132370891	132371847	chr5	132371283	132371483	chr5	132371382	132371383	957	132371383	192	196.981	23.6648	193.578	MDA_AP2a_ChIP_merged_vs_NE3_input_trimmoPE_bowtie2_PP_hg38_Q2_sorted_BASE_BLR_q0.05_BAMPE_SPMR_MACS301_peak_47940	chr5	132371382	132371383	SLC22A5	+	132369709	132395612	0	1673	24229	.	1	0	MIR3936	-	132365599	132365489	5783	5783	5893	U	0	0
chr7	115840541	115841259	chr7	115840796	115840996	chr7	115840895	115840896	719	115840896	198	202.698	23.6608	199.274	MDA_AP2a_ChIP_merged_vs_NE3_input_trimmoPE_bowtie2_PP_hg38_Q2_sorted_BASE_BLR_q0.05_BAMPE_SPMR_MACS301_peak_55132	chr7	115840895	115840896	Y_RNA	-	115833373	115833272	7522	7522	7623	U	0	0	ENSG00000243345	+	115789728	115791049	49846	51167	49846	D	0	0
chr16	48243970	48244775	chr16	48244198	48244398	chr16	48244297	48244298	806	48244298	115	123.608	23.6588	120.524	MDA_AP2a_ChIP_merged_vs_NE3_input_trimmoPE_bowtie2_PP_hg38_Q2_sorted_BASE_BLR_q0.05_BAMPE_SPMR_MACS301_peak_22093	chr16	48244297	48244298	ABCC11	-	48247539	48165772	0	3241	78525	.	1	0	LONP2	+	48244299	48357349	1	1	113051	U	0	1
chr5	19880653	19881359	chr5	19880892	19881092	chr5	19880991	19880992	707	19880992	141	148.308	23.6583	145.107	MDA_AP2a_ChIP_merged_vs_NE3_input_trimmoPE_bowtie2_PP_hg38_Q2_sorted_BASE_BLR_q0.05_BAMPE_SPMR_MACS301_peak_46350	chr5	19880991	19880992	CDH18	-	20575873	19473047	0	694881	407944	.	1	0	.	.	.	.	.	.	.	.	.	.
chr22	42539208	42539941	chr22	42539437	42539637	chr22	42539536	42539537	734	42539537	290	290.677	23.6565	286.954	MDA_AP2a_ChIP_merged_vs_NE3_input_trimmoPE_bowtie2_PP_hg38_Q2_sorted_BASE_BLR_q0.05_BAMPE_SPMR_MACS301_peak_38919	chr22	42539536	42539537	SERHL2	+	42553955	42574382	14418	14418	34845	U	0	0	RRP7BP	-	42582039	42555211	15674	42502	15674	D	0	0
chr2	87432730	87433333	chr2	87432982	87433182	chr2	87433081	87433082	604	87433082	91	100.932	23.6497	97.9665	MDA_AP2a_ChIP_merged_vs_NE3_input_trimmoPE_bowtie2_PP_hg38_Q2_sorted_BASE_BLR_q0.05_BAMPE_SPMR_MACS301_peak_31999	chr2	87433081	87433082	LINC01943	-	87459044	87439522	6440	25962	6440	D	0	0	ENSG00000284879	+	87455487	87767359	22405	22405	334277	U	0	0
chr9	81687449	81690882	chr9	81688538	81688738	chr9	81688637	81688638	3434	81688638	176	181.645	23.6497	178.304	MDA_AP2a_ChIP_merged_vs_NE3_input_trimmoPE_bowtie2_PP_hg38_Q2_sorted_BASE_BLR_q0.05_BAMPE_SPMR_MACS301_peak_59327	chr9	81688637	81688638	TLE1	-	81689547	81583682	0	909	104955	.	1	0	ENSG00000233926	+	81689712	81776900	1074	1074	88262	U	0	0
chr3	65925139	65925832	chr3	65925342	65925542	chr3	65925441	65925442	694	65925442	137	144.473	23.6488	141.29	MDA_AP2a_ChIP_merged_vs_NE3_input_trimmoPE_bowtie2_PP_hg38_Q2_sorted_BASE_BLR_q0.05_BAMPE_SPMR_MACS301_peak_40919	chr3	65925441	65925442	MAGI1	-	66038550	65360370	0	113108	565071	.	1	0	MAGI1-IT1	-	65954558	65872814	0	29116	52627	.	1	0
chr8	144477600	144479703	chr8	144477976	144478176	chr8	144478075	144478076	2104	144478076	438	432.331	23.6484	428.229	MDA_AP2a_ChIP_merged_vs_NE3_input_trimmoPE_bowtie2_PP_hg38_Q2_sorted_BASE_BLR_q0.05_BAMPE_SPMR_MACS301_peak_58484	chr8	144478075	144478076	PPP1R16A	+	144477981	144502121	0	94	24045	.	1	1	FOXH1	-	144475849	144473411	2226	2226	4664	U	0	0
chr11	16788330	16789110	chr11	16788505	16788705	chr11	16788604	16788605	781	16788605	238	240.876	23.6468	237.314	MDA_AP2a_ChIP_merged_vs_NE3_input_trimmoPE_bowtie2_PP_hg38_Q2_sorted_BASE_BLR_q0.05_BAMPE_SPMR_MACS301_peak_10049	chr11	16788604	16788605	PLEKHA7	-	17014414	16777296	0	225809	11308	.	1	0	C11orf58	+	16738646	16758340	30264	49958	30264	D	0	0
chr14	93959166	93959885	chr14	93959455	93959655	chr14	93959554	93959555	720	93959555	238	240.876	23.6468	237.314	MDA_AP2a_ChIP_merged_vs_NE3_input_trimmoPE_bowtie2_PP_hg38_Q2_sorted_BASE_BLR_q0.05_BAMPE_SPMR_MACS301_peak_18224	chr14	93959554	93959555	ASB2	-	93976570	93934165	0	17015	25389	.	1	0	MIR4506	-	93948302	93948225	11252	11252	11329	U	0	0
chr2	217193348	217193970	chr2	217193547	217193747	chr2	217193646	217193647	623	217193647	119	127.355	23.6416	124.252	MDA_AP2a_ChIP_merged_vs_NE3_input_trimmoPE_bowtie2_PP_hg38_Q2_sorted_BASE_BLR_q0.05_BAMPE_SPMR_MACS301_peak_34271	chr2	217193646	217193647	RN7SKP43	+	217251555	217251875	57908	57908	58228	U	0	0	DIRC3-AS1	+	217261698	217319531	68051	68051	125884	U	0	0
chr5	132495616	132497523	chr5	132495948	132496148	chr5	132496047	132496048	1908	132496048	284	284.815	23.6346	281.111	MDA_AP2a_ChIP_merged_vs_NE3_input_trimmoPE_bowtie2_PP_hg38_Q2_sorted_BASE_BLR_q0.05_BAMPE_SPMR_MACS301_peak_47955	chr5	132496047	132496048	ENSG00000283782	+	132410831	132646079	0	85216	150031	.	1	0	IRF1	-	132508719	132489391	0	12671	6656	.	1	0
chr7	149004215	149005014	chr7	149004490	149004690	chr7	149004589	149004590	800	149004590	284	284.815	23.6346	281.111	MDA_AP2a_ChIP_merged_vs_NE3_input_trimmoPE_bowtie2_PP_hg38_Q2_sorted_BASE_BLR_q0.05_BAMPE_SPMR_MACS301_peak_55787	chr7	149004589	149004590	PDIA4	-	149028505	149003061	0	23915	1528	.	1	0	GHET1	+	148987526	148989432	15157	17063	15157	D	0	0
chr1	210150972	210151917	chr1	210151214	210151414	chr1	210151313	210151314	946	210151314	161	167.283	23.6339	164	MDA_AP2a_ChIP_merged_vs_NE3_input_trimmoPE_bowtie2_PP_hg38_Q2_sorted_BASE_BLR_q0.05_BAMPE_SPMR_MACS301_peak_5740	chr1	210151313	210151314	SYT14	+	209938250	210162326	0	213063	11012	.	1	0	SERTAD4-AS1	-	210234044	210231455	80141	82730	80141	D	0	0
chr1	221715084	221715961	chr1	221715284	221715484	chr1	221715383	221715384	878	221715384	161	167.283	23.6339	164	MDA_AP2a_ChIP_merged_vs_NE3_input_trimmoPE_bowtie2_PP_hg38_Q2_sorted_BASE_BLR_q0.05_BAMPE_SPMR_MACS301_peak_5984	chr1	221715383	221715384	DUSP10	-	221742089	221701423	0	26705	13960	.	1	0	.	.	.	.	.	.	.	.	.	.
chr16	2022804	2023942	chr16	2023259	2023459	chr16	2023358	2023359	1139	2023359	161	167.283	23.6339	164	MDA_AP2a_ChIP_merged_vs_NE3_input_trimmoPE_bowtie2_PP_hg38_Q2_sorted_BASE_BLR_q0.05_BAMPE_SPMR_MACS301_peak_21161	chr16	2023358	2023359	NPW	+	2019784	2020755	2603	3574	2603	D	0	0	SLC9A3R2	+	2026901	2039026	3542	3542	15667	U	0	0
chr17	79005095	79005722	chr17	79005296	79005496	chr17	79005395	79005396	628	79005396	161	167.283	23.6339	164	MDA_AP2a_ChIP_merged_vs_NE3_input_trimmoPE_bowtie2_PP_hg38_Q2_sorted_BASE_BLR_q0.05_BAMPE_SPMR_MACS301_peak_25780	chr17	79005395	79005396	CANT1	-	79009817	78991716	0	4421	13679	.	1	0	C1QTNF1-AS1	-	79027673	79018130	12734	22277	12734	D	0	0
chr17	83078309	83081657	chr17	83080107	83080307	chr17	83080206	83080207	3349	83080207	161	167.283	23.6339	164	MDA_AP2a_ChIP_merged_vs_NE3_input_trimmoPE_bowtie2_PP_hg38_Q2_sorted_BASE_BLR_q0.05_BAMPE_SPMR_MACS301_peak_26045	chr17	83080206	83080207	METRNL	+	83079608	83095122	0	598	14915	.	1	0	ENSG00000274370	+	83098376	83098987	18169	18169	18780	U	0	0
chr20	31475854	31476553	chr20	31476102	31476302	chr20	31476201	31476202	700	31476202	161	167.283	23.6339	164	MDA_AP2a_ChIP_merged_vs_NE3_input_trimmoPE_bowtie2_PP_hg38_Q2_sorted_BASE_BLR_q0.05_BAMPE_SPMR_MACS301_peak_35659	chr20	31476201	31476202	REM1	+	31475287	31484895	0	914	8693	.	1	0	DEFB124	-	31475127	31465470	1074	1074	10731	U	0	0
chrX	110004940	110005568	chrX	110005173	110005373	chrX	110005272	110005273	629	110005273	161	167.283	23.6339	164	MDA_AP2a_ChIP_merged_vs_NE3_input_trimmoPE_bowtie2_PP_hg38_Q2_sorted_BASE_BLR_q0.05_BAMPE_SPMR_MACS301_peak_62345	chrX	110005272	110005273	TMEM164	+	110003094	110177788	0	2178	172515	.	1	0	MIR652	+	110055328	110055426	50055	50055	50153	U	0	0
chr1	82099954	82100636	chr1	82100181	82100381	chr1	82100280	82100281	683	82100281	122	130.167	23.6289	127.05	MDA_AP2a_ChIP_merged_vs_NE3_input_trimmoPE_bowtie2_PP_hg38_Q2_sorted_BASE_BLR_q0.05_BAMPE_SPMR_MACS301_peak_3198	chr1	82100280	82100281	.	.	.	.	.	.	.	.	.	.	.	.	.	.	.	.	.	.	.	.
chr21	46317612	46318719	chr21	46318126	46318326	chr21	46318225	46318226	1108	46318226	207	211.13	23.6201	207.675	MDA_AP2a_ChIP_merged_vs_NE3_input_trimmoPE_bowtie2_PP_hg38_Q2_sorted_BASE_BLR_q0.05_BAMPE_SPMR_MACS301_peak_37716	chr21	46318225	46318226	C21orf58	-	46323870	46301129	0	5644	17096	.	1	0	PCNT	+	46324155	46445769	5929	5929	127543	U	0	0
chr18	56984616	56985263	chr18	56984840	56985040	chr18	56984939	56984940	648	56984940	97	106.501	23.6174	103.505	MDA_AP2a_ChIP_merged_vs_NE3_input_trimmoPE_bowtie2_PP_hg38_Q2_sorted_BASE_BLR_q0.05_BAMPE_SPMR_MACS301_peak_26949	chr18	56984939	56984940	WDR7	+	56651358	57029792	0	333581	44852	.	1	0	U3	+	56957269	56957469	27470	27670	27470	D	0	0
chr21	46535997	46536677	chr21	46536179	46536379	chr21	46536278	46536279	681	46536279	97	106.501	23.6174	103.505	MDA_AP2a_ChIP_merged_vs_NE3_input_trimmoPE_bowtie2_PP_hg38_Q2_sorted_BASE_BLR_q0.05_BAMPE_SPMR_MACS301_peak_37721	chr21	46536278	46536279	DIP2A	+	46458890	46570015	0	77388	33736	.	1	0	RNU6-396P	+	46525617	46525722	10556	10661	10556	D	0	0
chr4	86452937	86454125	chr4	86453255	86453455	chr4	86453354	86453355	1189	86453355	153	159.603	23.6165	156.353	MDA_AP2a_ChIP_merged_vs_NE3_input_trimmoPE_bowtie2_PP_hg38_Q2_sorted_BASE_BLR_q0.05_BAMPE_SPMR_MACS301_peak_44627	chr4	86453354	86453355	MAPK10	-	86594625	86013873	0	141270	439481	.	1	0	MIR4452	-	86542552	86542481	89126	89197	89126	D	0	0
chr9	5843240	5844250	chr9	5843790	5843990	chr9	5843889	5843890	1011	5843890	153	159.603	23.6165	156.353	MDA_AP2a_ChIP_merged_vs_NE3_input_trimmoPE_bowtie2_PP_hg38_Q2_sorted_BASE_BLR_q0.05_BAMPE_SPMR_MACS301_peak_58621	chr9	5843889	5843890	ERMP1	-	5833117	5784571	10772	10772	59318	U	0	0	AK4P4	-	5856426	5855780	11890	12536	11890	D	0	0
chr20	2751030	2753170	chr20	2752112	2752312	chr20	2752211	2752212	2141	2752212	202	206.339	23.6162	202.901	MDA_AP2a_ChIP_merged_vs_NE3_input_trimmoPE_bowtie2_PP_hg38_Q2_sorted_BASE_BLR_q0.05_BAMPE_SPMR_MACS301_peak_35185	chr20	2752211	2752212	EBF4	+	2693573	2759393	0	58638	7181	.	1	0	RPL19P1	+	2780613	2781041	28401	28401	28829	U	0	0
chr11	34154802	34156522	chr11	34155948	34156148	chr11	34156047	34156048	1721	34156048	307	306.71	23.6158	302.939	MDA_AP2a_ChIP_merged_vs_NE3_input_trimmoPE_bowtie2_PP_hg38_Q2_sorted_BASE_BLR_q0.05_BAMPE_SPMR_MACS301_peak_10371	chr11	34156047	34156048	ABTB2	-	34358010	34150986	0	201962	5061	.	1	0	NAT10	+	34105628	34146908	9139	50419	9139	D	0	0
chr17	75896256	75897344	chr17	75896793	75896993	chr17	75896892	75896893	1089	75896893	253	255.046	23.6112	251.436	MDA_AP2a_ChIP_merged_vs_NE3_input_trimmoPE_bowtie2_PP_hg38_Q2_sorted_BASE_BLR_q0.05_BAMPE_SPMR_MACS301_peak_25624	chr17	75896892	75896893	TRIM65	-	75896951	75888962	0	58	7930	.	1	1	ENSG00000267342	+	75897059	75900148	166	166	3255	U	0	1
chr22	30968551	30970030	chr22	30968952	30969152	chr22	30969051	30969052	1480	30969052	215	218.696	23.6024	215.213	MDA_AP2a_ChIP_merged_vs_NE3_input_trimmoPE_bowtie2_PP_hg38_Q2_sorted_BASE_BLR_q0.05_BAMPE_SPMR_MACS301_peak_38352	chr22	30969051	30969052	TUG1	+	30969269	30979395	217	217	10343	U	0	1	MORC2	-	30968774	30925129	277	277	43922	U	0	1
chr20	42480657	42481683	chr20	42481118	42481318	chr20	42481217	42481218	1027	42481218	93	102.704	23.6018	99.7289	MDA_AP2a_ChIP_merged_vs_NE3_input_trimmoPE_bowtie2_PP_hg38_Q2_sorted_BASE_BLR_q0.05_BAMPE_SPMR_MACS301_peak_36108	chr20	42481217	42481218	PTPRT	-	43189906	42072755	0	708688	408462	.	1	0	.	.	.	.	.	.	.	.	.	.
chr11	68839016	68840054	chr11	68839281	68839481	chr11	68839380	68839381	1039	68839381	606	592.715	23.601	588.289	MDA_AP2a_ChIP_merged_vs_NE3_input_trimmoPE_bowtie2_PP_hg38_Q2_sorted_BASE_BLR_q0.05_BAMPE_SPMR_MACS301_peak_11372	chr11	68839380	68839381	CPT1A	-	68841916	68754882	0	2535	84498	.	1	0	LINC02701	+	68870663	68874542	31282	31282	35161	U	0	0
chr16	21501301	21502967	chr16	21502287	21502487	chr16	21502386	21502387	1667	21502387	437	430.933	23.5945	426.835	MDA_AP2a_ChIP_merged_vs_NE3_input_trimmoPE_bowtie2_PP_hg38_Q2_sorted_BASE_BLR_q0.05_BAMPE_SPMR_MACS301_peak_21749	chr16	21502386	21502387	SMG1P3	-	21520444	21463204	0	18057	39182	.	1	0	MIR3680-1	-	21506135	21506048	3661	3748	3661	D	0	0
chr20	19283337	19284103	chr20	19283616	19283816	chr20	19283715	19283716	767	19283716	228	231.059	23.5903	227.531	MDA_AP2a_ChIP_merged_vs_NE3_input_trimmoPE_bowtie2_PP_hg38_Q2_sorted_BASE_BLR_q0.05_BAMPE_SPMR_MACS301_peak_35448	chr20	19283715	19283716	SLC24A3	+	19212641	19722926	0	71074	439210	.	1	0	SLC24A3-AS1	-	19284596	19242301	0	880	41414	.	1	0
chr13	32585953	32587493	chr13	32586245	32586445	chr13	32586344	32586345	1541	32586345	130	137.647	23.5886	134.494	MDA_AP2a_ChIP_merged_vs_NE3_input_trimmoPE_bowtie2_PP_hg38_Q2_sorted_BASE_BLR_q0.05_BAMPE_SPMR_MACS301_peak_15837	chr13	32586344	32586345	PDS5B	+	32586451	32778019	106	106	191674	U	0	1	N4BP2L2	-	32538782	32510291	47562	47562	76053	U	0	0
chr4	83873391	83874583	chr4	83874111	83874311	chr4	83874210	83874211	1193	83874211	130	137.647	23.5886	134.494	MDA_AP2a_ChIP_merged_vs_NE3_input_trimmoPE_bowtie2_PP_hg38_Q2_sorted_BASE_BLR_q0.05_BAMPE_SPMR_MACS301_peak_44567	chr4	83874210	83874211	ENSG00000250546	-	84284327	83796435	0	410116	77775	.	1	0	.	.	.	.	.	.	.	.	.	.
chr19	45667819	45669570	chr19	45669082	45669282	chr19	45669181	45669182	1752	45669182	311	310.367	23.5874	306.585	MDA_AP2a_ChIP_merged_vs_NE3_input_trimmoPE_bowtie2_PP_hg38_Q2_sorted_BASE_BLR_q0.05_BAMPE_SPMR_MACS301_peak_29423	chr19	45669181	45669182	GIPR	+	45668220	45683722	0	961	14540	.	1	0	MIR642A	+	45674927	45675024	5745	5745	5842	U	0	0
chr17	76725839	76727490	chr17	76726872	76727072	chr17	76726971	76726972	1652	76726972	193	197.627	23.5858	194.223	MDA_AP2a_ChIP_merged_vs_NE3_input_trimmoPE_bowtie2_PP_hg38_Q2_sorted_BASE_BLR_q0.05_BAMPE_SPMR_MACS301_peak_25667	chr17	76726971	76726972	METTL23	+	76726829	76733879	0	142	6907	.	1	0	JMJD6	-	76726606	76718450	365	365	8521	U	0	1
chr4	55378976	55379678	chr4	55379197	55379397	chr4	55379296	55379297	703	55379297	176	181.408	23.5841	178.067	MDA_AP2a_ChIP_merged_vs_NE3_input_trimmoPE_bowtie2_PP_hg38_Q2_sorted_BASE_BLR_q0.05_BAMPE_SPMR_MACS301_peak_44240	chr4	55379296	55379297	ENSG00000288695	+	55346227	55388139	0	33069	8842	.	1	0	SRD5A3-AS1	-	55382642	55366953	0	3345	12343	.	1	0
chr1	156471209	156472549	chr1	156471824	156472024	chr1	156471923	156471924	1341	156471924	222	225.289	23.5815	221.783	MDA_AP2a_ChIP_merged_vs_NE3_input_trimmoPE_bowtie2_PP_hg38_Q2_sorted_BASE_BLR_q0.05_BAMPE_SPMR_MACS301_peak_4447	chr1	156471923	156471924	MEF2D	-	156483430	156463726	0	11506	8197	.	1	0	Y_RNA	-	156484210	156484097	12173	12286	12173	D	0	0
chr20	45357186	45357897	chr20	45357505	45357705	chr20	45357604	45357605	712	45357605	120	128.14	23.5804	125.033	MDA_AP2a_ChIP_merged_vs_NE3_input_trimmoPE_bowtie2_PP_hg38_Q2_sorted_BASE_BLR_q0.05_BAMPE_SPMR_MACS301_peak_36177	chr20	45357604	45357605	SYS1	+	45363155	45369209	5550	5550	11604	U	0	0	SYS1-DBNDD2	+	45363501	45409997	5896	5896	52392	U	0	0
chr1	211133373	211134545	chr1	211134028	211134228	chr1	211134127	211134128	1173	211134128	268	269.223	23.5798	265.567	MDA_AP2a_ChIP_merged_vs_NE3_input_trimmoPE_bowtie2_PP_hg38_Q2_sorted_BASE_BLR_q0.05_BAMPE_SPMR_MACS301_peak_5782	chr1	211134127	211134128	KCNH1	-	211134165	210678314	0	37	455813	.	1	1	ENSG00000284299	-	211134146	210858162	0	18	275965	.	1	1
chr12	109052084	109053393	chr12	109052334	109052534	chr12	109052433	109052434	1310	109052434	268	269.223	23.5798	265.567	MDA_AP2a_ChIP_merged_vs_NE3_input_trimmoPE_bowtie2_PP_hg38_Q2_sorted_BASE_BLR_q0.05_BAMPE_SPMR_MACS301_peak_14929	chr12	109052433	109052434	USP30-AS1	-	109053984	109052348	0	1550	85	.	1	0	USP30	+	109052575	109088023	141	141	35589	U	0	1
chr14	23009954	23010700	chr14	23010173	23010373	chr14	23010272	23010273	747	23010273	268	269.223	23.5798	265.567	MDA_AP2a_ChIP_merged_vs_NE3_input_trimmoPE_bowtie2_PP_hg38_Q2_sorted_BASE_BLR_q0.05_BAMPE_SPMR_MACS301_peak_16713	chr14	23010272	23010273	C14orf93	-	23010143	22985893	129	129	24379	U	0	1	ENSG00000280129	-	23007123	23005498	3149	3149	4774	U	0	0
chr19	15418075	15419548	chr19	15418679	15418879	chr19	15418778	15418779	1474	15418779	268	269.223	23.5798	265.567	MDA_AP2a_ChIP_merged_vs_NE3_input_trimmoPE_bowtie2_PP_hg38_Q2_sorted_BASE_BLR_q0.05_BAMPE_SPMR_MACS301_peak_28293	chr19	15418778	15418779	AKAP8L	-	15419044	15380072	0	265	38706	.	1	0	WIZ	-	15449956	15419977	1198	31177	1198	D	0	0
chr1	200371958	200373267	chr1	200372907	200373107	chr1	200373006	200373007	1310	200373007	158	164.243	23.5794	160.973	MDA_AP2a_ChIP_merged_vs_NE3_input_trimmoPE_bowtie2_PP_hg38_Q2_sorted_BASE_BLR_q0.05_BAMPE_SPMR_MACS301_peak_5254	chr1	200373006	200373007	LINC00862	-	200374354	200342543	0	1347	30463	.	1	0	ZNF281	-	200410056	200404939	31932	37049	31932	D	0	0
chr3	42581548	42582757	chr3	42582229	42582429	chr3	42582328	42582329	1210	42582329	206	209.982	23.5734	206.531	MDA_AP2a_ChIP_merged_vs_NE3_input_trimmoPE_bowtie2_PP_hg38_Q2_sorted_BASE_BLR_q0.05_BAMPE_SPMR_MACS301_peak_40129	chr3	42582328	42582329	SS18L2	+	42581839	42595114	0	489	12785	.	1	0	ENSG00000289558	+	42582137	42583027	0	191	698	.	1	0
chr20	45848904	45849533	chr20	45849112	45849312	chr20	45849211	45849212	630	45849212	116	124.316	23.5667	121.228	MDA_AP2a_ChIP_merged_vs_NE3_input_trimmoPE_bowtie2_PP_hg38_Q2_sorted_BASE_BLR_q0.05_BAMPE_SPMR_MACS301_peak_36198	chr20	45849211	45849212	ACOT8	-	45857392	45841720	0	8180	7491	.	1	0	Metazoa_SRP	-	45847940	45847629	1271	1271	1582	U	0	0
chr1	50023368	50024404	chr1	50023930	50024130	chr1	50024029	50024030	1037	50024030	171	176.575	23.565	173.254	MDA_AP2a_ChIP_merged_vs_NE3_input_trimmoPE_bowtie2_PP_hg38_Q2_sorted_BASE_BLR_q0.05_BAMPE_SPMR_MACS301_peak_2606	chr1	50024029	50024030	AGBL4	-	50023954	48532853	75	75	1491176	U	0	1	MTND2P29	+	50017091	50017503	6526	6938	6526	D	0	0
chr4	8182879	8183796	chr4	8183332	8183532	chr4	8183431	8183432	918	8183432	171	176.575	23.565	173.254	MDA_AP2a_ChIP_merged_vs_NE3_input_trimmoPE_bowtie2_PP_hg38_Q2_sorted_BASE_BLR_q0.05_BAMPE_SPMR_MACS301_peak_43630	chr4	8183431	8183432	GMPSP1	+	8174420	8174999	8432	9011	8432	D	0	0	SH3TC1	+	8199289	8241103	15857	15857	57671	U	0	0
chr9	131624665	131626397	chr9	131624983	131625183	chr9	131625082	131625083	1733	131625083	171	176.575	23.565	173.254	MDA_AP2a_ChIP_merged_vs_NE3_input_trimmoPE_bowtie2_PP_hg38_Q2_sorted_BASE_BLR_q0.05_BAMPE_SPMR_MACS301_peak_60828	chr9	131625082	131625083	RAPGEF1	-	131709721	131576777	0	84638	48305	.	1	0	PRRT1B	+	131545513	131558620	66462	79569	66462	D	0	0
chr8	139757740	139758898	chr8	139758532	139758732	chr8	139758631	139758632	1159	139758632	315	314.025	23.5598	310.232	MDA_AP2a_ChIP_merged_vs_NE3_input_trimmoPE_bowtie2_PP_hg38_Q2_sorted_BASE_BLR_q0.05_BAMPE_SPMR_MACS301_peak_58186	chr8	139758631	139758632	TRAPPC9	-	140458579	139727724	0	699947	30907	.	1	0	KCNK9	-	139703093	139601096	55538	55538	157535	U	0	0
chr17	82211811	82213594	chr17	82212328	82212528	chr17	82212427	82212428	1784	82212428	184	188.917	23.5526	185.547	MDA_AP2a_ChIP_merged_vs_NE3_input_trimmoPE_bowtie2_PP_hg38_Q2_sorted_BASE_BLR_q0.05_BAMPE_SPMR_MACS301_peak_25980	chr17	82212427	82212428	CCDC57	-	82212813	82157447	0	385	54980	.	1	0	ENSG00000264548	+	82214226	82217352	1798	1798	4924	U	0	0
chr2	56183534	56186011	chr2	56183755	56183955	chr2	56183854	56183855	2478	56183855	184	188.917	23.5526	185.547	MDA_AP2a_ChIP_merged_vs_NE3_input_trimmoPE_bowtie2_PP_hg38_Q2_sorted_BASE_BLR_q0.05_BAMPE_SPMR_MACS301_peak_31427	chr2	56183854	56183855	ENSG00000271894	+	56147629	56386171	0	36225	202316	.	1	0	ENSG00000233251	-	56185870	56173548	0	2015	10306	.	1	0
chr14	38329322	38330306	chr14	38329610	38329810	chr14	38329709	38329710	985	38329710	136	143.238	23.5522	140.06	MDA_AP2a_ChIP_merged_vs_NE3_input_trimmoPE_bowtie2_PP_hg38_Q2_sorted_BASE_BLR_q0.05_BAMPE_SPMR_MACS301_peak_17002	chr14	38329709	38329710	ENSG00000259072	+	38256217	38312049	17660	73492	17660	D	0	0	CLEC14A	-	38256093	38253999	73616	73616	75710	U	0	0
chr2	99810157	99810852	chr2	99810379	99810579	chr2	99810478	99810479	696	99810479	136	143.238	23.5522	140.06	MDA_AP2a_ChIP_merged_vs_NE3_input_trimmoPE_bowtie2_PP_hg38_Q2_sorted_BASE_BLR_q0.05_BAMPE_SPMR_MACS301_peak_32228	chr2	99810478	99810479	AFF3	-	100106128	99551120	0	295649	259358	.	1	0	.	.	.	.	.	.	.	.	.	.
chr5	172648591	172649294	chr5	172648825	172649025	chr5	172648924	172648925	704	172648925	136	143.238	23.5522	140.06	MDA_AP2a_ChIP_merged_vs_NE3_input_trimmoPE_bowtie2_PP_hg38_Q2_sorted_BASE_BLR_q0.05_BAMPE_SPMR_MACS301_peak_49063	chr5	172648924	172648925	NEURL1B	+	172641262	172691540	0	7662	42615	.	1	0	ENSG00000253683	-	172656713	172656521	7596	7788	7596	D	0	0
chr1	44806897	44808151	chr1	44807223	44807423	chr1	44807322	44807323	1255	44807323	283	283.403	23.5517	279.703	MDA_AP2a_ChIP_merged_vs_NE3_input_trimmoPE_bowtie2_PP_hg38_Q2_sorted_BASE_BLR_q0.05_BAMPE_SPMR_MACS301_peak_2426	chr1	44807322	44807323	DYNLT4	-	44807351	44805892	0	28	1430	.	1	1	BTBD19	+	44808481	44814129	1158	1158	6806	U	0	0
chr17	18563482	18564326	chr17	18563656	18563856	chr17	18563755	18563756	845	18563756	88	97.9055	23.5515	94.9563	MDA_AP2a_ChIP_merged_vs_NE3_input_trimmoPE_bowtie2_PP_hg38_Q2_sorted_BASE_BLR_q0.05_BAMPE_SPMR_MACS301_peak_23719	chr17	18563755	18563756	CCDC144B	-	18625614	18537799	0	61858	25956	.	1	0	ENSG00000227077	+	18572751	18572961	8995	8995	9205	U	0	0
chr1	168235818	168236541	chr1	168236031	168236231	chr1	168236130	168236131	724	168236131	191	195.55	23.5422	192.153	MDA_AP2a_ChIP_merged_vs_NE3_input_trimmoPE_bowtie2_PP_hg38_Q2_sorted_BASE_BLR_q0.05_BAMPE_SPMR_MACS301_peak_4745	chr1	168236130	168236131	SFT2D2	+	168226003	168253021	0	10127	16890	.	1	0	ANKRD36BP1	-	168247343	168245564	9433	11212	9433	D	0	0
chr12	47096994	47098084	chr12	47097327	47097527	chr12	47097426	47097427	1091	47097427	191	195.55	23.5422	192.153	MDA_AP2a_ChIP_merged_vs_NE3_input_trimmoPE_bowtie2_PP_hg38_Q2_sorted_BASE_BLR_q0.05_BAMPE_SPMR_MACS301_peak_13557	chr12	47097426	47097427	PCED1B	+	47079602	47236662	0	17824	139235	.	1	0	AMIGO2	-	47079865	47075706	17561	17561	21720	U	0	0
chr12	109291584	109292409	chr12	109291884	109292084	chr12	109291983	109291984	826	109291984	191	195.55	23.5422	192.153	MDA_AP2a_ChIP_merged_vs_NE3_input_trimmoPE_bowtie2_PP_hg38_Q2_sorted_BASE_BLR_q0.05_BAMPE_SPMR_MACS301_peak_14937	chr12	109291983	109291984	FOXN4	-	109309284	109277977	0	17300	14006	.	1	0	ACACB	+	109116586	109268226	23757	175397	23757	D	0	0
chr17	76867970	76869214	chr17	76868327	76868527	chr17	76868426	76868427	1245	76868427	191	195.55	23.5422	192.153	MDA_AP2a_ChIP_merged_vs_NE3_input_trimmoPE_bowtie2_PP_hg38_Q2_sorted_BASE_BLR_q0.05_BAMPE_SPMR_MACS301_peak_25673	chr17	76868426	76868427	MGAT5B	+	76868455	76950377	28	28	81950	U	0	1	LINC00868	+	76849839	76861836	6590	18587	6590	D	0	0
chr22	39282937	39284745	chr22	39283703	39283903	chr22	39283802	39283803	1809	39283803	191	195.55	23.5422	192.153	MDA_AP2a_ChIP_merged_vs_NE3_input_trimmoPE_bowtie2_PP_hg38_Q2_sorted_BASE_BLR_q0.05_BAMPE_SPMR_MACS301_peak_38742	chr22	39283802	39283803	ENSG00000284633	+	39242187	39279897	3905	41615	3905	D	0	0	ENSG00000224794	+	39292987	39295563	9184	9184	11760	U	0	0
chr5	154516892	154517747	chr5	154517237	154517437	chr5	154517336	154517337	856	154517337	191	195.55	23.5422	192.153	MDA_AP2a_ChIP_merged_vs_NE3_input_trimmoPE_bowtie2_PP_hg38_Q2_sorted_BASE_BLR_q0.05_BAMPE_SPMR_MACS301_peak_48754	chr5	154517336	154517337	ENSG00000253886	+	154493575	154494743	22593	23761	22593	D	0	0	ENSG00000254293	-	154485929	154483916	31407	31407	33420	U	0	0
chr3	190070856	190071564	chr3	190071080	190071280	chr3	190071179	190071180	709	190071180	149	155.546	23.5381	152.313	MDA_AP2a_ChIP_merged_vs_NE3_input_trimmoPE_bowtie2_PP_hg38_Q2_sorted_BASE_BLR_q0.05_BAMPE_SPMR_MACS301_peak_43002	chr3	190071179	190071180	P3H2	-	190120897	189956727	0	49717	114452	.	1	0	P3H2-AS1	+	190120943	190150162	49763	49763	78982	U	0	0
chr9	98145674	98146932	chr9	98146365	98146565	chr9	98146464	98146465	1259	98146465	258	259.448	23.5364	255.824	MDA_AP2a_ChIP_merged_vs_NE3_input_trimmoPE_bowtie2_PP_hg38_Q2_sorted_BASE_BLR_q0.05_BAMPE_SPMR_MACS301_peak_59761	chr9	98146464	98146465	CORO2A	-	98192637	98120974	0	46172	25490	.	1	0	TRIM14	-	98119210	98069274	27254	27254	77190	U	0	0
chr20	56936559	56937191	chr20	56936773	56936973	chr20	56936872	56936873	633	56936873	159	165.042	23.5337	161.769	MDA_AP2a_ChIP_merged_vs_NE3_input_trimmoPE_bowtie2_PP_hg38_Q2_sorted_BASE_BLR_q0.05_BAMPE_SPMR_MACS301_peak_36652	chr20	56936872	56936873	.	.	.	.	.	.	.	.	.	.	.	.	.	.	.	.	.	.	.	.
chr15	78216546	78217327	chr15	78216818	78217018	chr15	78216917	78216918	782	78216918	145	151.729	23.533	148.513	MDA_AP2a_ChIP_merged_vs_NE3_input_trimmoPE_bowtie2_PP_hg38_Q2_sorted_BASE_BLR_q0.05_BAMPE_SPMR_MACS301_peak_20347	chr15	78216917	78216918	ACSBG1	-	78234565	78167467	0	17647	49450	.	1	0	DNAJA4-DT	-	78263987	78250501	33583	47069	33583	D	0	0
chr19	55526069	55526838	chr19	55526387	55526587	chr19	55526486	55526487	770	55526487	145	151.729	23.533	148.513	MDA_AP2a_ChIP_merged_vs_NE3_input_trimmoPE_bowtie2_PP_hg38_Q2_sorted_BASE_BLR_q0.05_BAMPE_SPMR_MACS301_peak_29919	chr19	55526486	55526487	SBK2	-	55537133	55528610	2123	10646	2123	D	0	0	SSC5D	+	55488435	55519099	7387	38051	7387	D	0	0
chr3	187780688	187781754	chr3	187781368	187781568	chr3	187781467	187781468	1067	187781468	145	151.729	23.533	148.513	MDA_AP2a_ChIP_merged_vs_NE3_input_trimmoPE_bowtie2_PP_hg38_Q2_sorted_BASE_BLR_q0.05_BAMPE_SPMR_MACS301_peak_42906	chr3	187781467	187781468	ENSG00000224049	+	187796254	187805137	14786	14786	23669	U	0	0	ENSG00000285938	+	187743685	187746028	35439	37782	35439	D	0	0
chr6	44218258	44219967	chr6	44219207	44219407	chr6	44219306	44219307	1710	44219307	210	213.626	23.5325	210.162	MDA_AP2a_ChIP_merged_vs_NE3_input_trimmoPE_bowtie2_PP_hg38_Q2_sorted_BASE_BLR_q0.05_BAMPE_SPMR_MACS301_peak_50877	chr6	44219306	44219307	SLC29A1	+	44219552	44234124	245	245	14817	U	0	1	MYMX	+	44216925	44218234	1072	2381	1072	D	0	0
chr16	9365127	9365734	chr16	9365318	9365518	chr16	9365417	9365418	608	9365418	101	110.064	23.5308	107.05	MDA_AP2a_ChIP_merged_vs_NE3_input_trimmoPE_bowtie2_PP_hg38_Q2_sorted_BASE_BLR_q0.05_BAMPE_SPMR_MACS301_peak_21425	chr16	9365417	9365418	LINC02177	+	9355587	9408093	0	9830	42675	.	1	0	ENSG00000260071	+	9365539	9518322	121	121	152904	U	0	1
chr19	46224651	46225384	chr19	46224916	46225116	chr19	46225015	46225016	734	46225016	101	110.064	23.5308	107.05	MDA_AP2a_ChIP_merged_vs_NE3_input_trimmoPE_bowtie2_PP_hg38_Q2_sorted_BASE_BLR_q0.05_BAMPE_SPMR_MACS301_peak_29466	chr19	46225015	46225016	ENSG00000269745	-	46230388	46228963	3947	5372	3947	D	0	0	IGFL1	+	46229741	46231243	4725	4725	6227	U	0	0
chr20	25865217	25866040	chr20	25865388	25865588	chr20	25865487	25865488	824	25865488	118	126.113	23.5305	123.016	MDA_AP2a_ChIP_merged_vs_NE3_input_trimmoPE_bowtie2_PP_hg38_Q2_sorted_BASE_BLR_q0.05_BAMPE_SPMR_MACS301_peak_35653	chr20	25865487	25865488	FAM182B	-	25868150	25763465	0	2662	102022	.	1	0	BSNDP2	+	25845496	25845862	19625	19991	19625	D	0	0
chr3	89696996	89697839	chr3	89697333	89697533	chr3	89697432	89697433	844	89697433	298	297.588	23.5264	293.844	MDA_AP2a_ChIP_merged_vs_NE3_input_trimmoPE_bowtie2_PP_hg38_Q2_sorted_BASE_BLR_q0.05_BAMPE_SPMR_MACS301_peak_41244	chr3	89697432	89697433	.	.	.	.	.	.	.	.	.	.	.	.	.	.	.	.	.	.	.	.
chr7	151024258	151025013	chr7	151024516	151024716	chr7	151024615	151024616	756	151024616	298	297.588	23.5264	293.844	MDA_AP2a_ChIP_merged_vs_NE3_input_trimmoPE_bowtie2_PP_hg38_Q2_sorted_BASE_BLR_q0.05_BAMPE_SPMR_MACS301_peak_55885	chr7	151024615	151024616	ATG9B	-	151024494	151015150	121	121	9465	U	0	1	ABCB8	+	151028449	151047782	3833	3833	23166	U	0	0
chr12	54611581	54612715	chr12	54611780	54611980	chr12	54611879	54611880	1135	54611880	162	167.871	23.5262	164.586	MDA_AP2a_ChIP_merged_vs_NE3_input_trimmoPE_bowtie2_PP_hg38_Q2_sorted_BASE_BLR_q0.05_BAMPE_SPMR_MACS301_peak_13982	chr12	54611879	54611880	GLYCAM1	-	54610462	54608186	1417	1417	3693	U	0	0	LACRT	-	54634895	54630810	18930	23015	18930	D	0	0
chr14	105020608	105022042	chr14	105021349	105021549	chr14	105021448	105021449	1435	105021449	252	253.631	23.5183	250.025	MDA_AP2a_ChIP_merged_vs_NE3_input_trimmoPE_bowtie2_PP_hg38_Q2_sorted_BASE_BLR_q0.05_BAMPE_SPMR_MACS301_peak_18713	chr14	105021448	105021449	CDCA4	-	105021083	105009572	365	365	11876	U	0	1	CLBA1	+	104985787	104995516	25932	35661	25932	D	0	0
chr9	109012397	109013885	chr9	109013435	109013635	chr9	109013534	109013535	1489	109013535	252	253.631	23.5183	250.025	MDA_AP2a_ChIP_merged_vs_NE3_input_trimmoPE_bowtie2_PP_hg38_Q2_sorted_BASE_BLR_q0.05_BAMPE_SPMR_MACS301_peak_59918	chr9	109013534	109013535	CTNNAL1	-	109013499	108942576	35	35	70958	U	0	1	TMEM245	-	109119947	109015134	1599	106412	1599	D	0	0
chr6	14693530	14694351	chr6	14693858	14694058	chr6	14693957	14693958	822	14693958	175	180.209	23.5161	176.874	MDA_AP2a_ChIP_merged_vs_NE3_input_trimmoPE_bowtie2_PP_hg38_Q2_sorted_BASE_BLR_q0.05_BAMPE_SPMR_MACS301_peak_49774	chr6	14693957	14693958	ENSG00000234261	-	14777608	14660284	0	83650	33673	.	1	0	RNU6-793P	+	14646534	14646638	47319	47423	47319	D	0	0
chr11	47138960	47139588	chr11	47139129	47139329	chr11	47139228	47139229	629	47139229	99	108.146	23.5154	105.141	MDA_AP2a_ChIP_merged_vs_NE3_input_trimmoPE_bowtie2_PP_hg38_Q2_sorted_BASE_BLR_q0.05_BAMPE_SPMR_MACS301_peak_10670	chr11	47139228	47139229	C11orf49	+	46936760	47162247	0	202468	23018	.	1	0	ENSG00000255520	-	47130801	47123103	8427	8427	16125	U	0	0
chr5	10563488	10564617	chr5	10564101	10564301	chr5	10564200	10564201	1130	10564201	99	108.146	23.5154	105.141	MDA_AP2a_ChIP_merged_vs_NE3_input_trimmoPE_bowtie2_PP_hg38_Q2_sorted_BASE_BLR_q0.05_BAMPE_SPMR_MACS301_peak_46214	chr5	10564200	10564201	ANKRD33B	+	10564069	10657816	0	131	93615	.	1	0	ENSG00000279450	+	10556581	10556815	7385	7619	7385	D	0	0
chr15	101545608	101546505	chr15	101546016	101546216	chr15	101546115	101546116	898	101546116	114	122.29	23.5148	119.212	MDA_AP2a_ChIP_merged_vs_NE3_input_trimmoPE_bowtie2_PP_hg38_Q2_sorted_BASE_BLR_q0.05_BAMPE_SPMR_MACS301_peak_20944	chr15	101546115	101546116	SNRPCP18	+	101562535	101562974	16419	16419	16858	U	0	0	ENSG00000282793	-	101528349	101527580	17766	17766	18535	U	0	0
chr7	75993567	75995183	chr7	75994586	75994786	chr7	75994685	75994686	1617	75994686	359	355.755	23.5123	351.844	MDA_AP2a_ChIP_merged_vs_NE3_input_trimmoPE_bowtie2_PP_hg38_Q2_sorted_BASE_BLR_q0.05_BAMPE_SPMR_MACS301_peak_54264	chr7	75994685	75994686	TMEM120A	-	75994595	75986830	90	90	7855	U	0	1	STYXL1	-	76048003	75996337	1651	53317	1651	D	0	0
chr19	46040895	46041670	chr19	46041185	46041385	chr19	46041284	46041285	776	46041285	206	209.704	23.5065	206.254	MDA_AP2a_ChIP_merged_vs_NE3_input_trimmoPE_bowtie2_PP_hg38_Q2_sorted_BASE_BLR_q0.05_BAMPE_SPMR_MACS301_peak_29457	chr19	46041284	46041285	IGFL4	-	46041002	46039181	282	282	2103	U	0	1	ENSG00000268401	+	46027647	46031667	9617	13637	9617	D	0	0
chr16	67521083	67522016	chr16	67521620	67521820	chr16	67521719	67521720	934	67521720	127	134.558	23.5021	131.42	MDA_AP2a_ChIP_merged_vs_NE3_input_trimmoPE_bowtie2_PP_hg38_Q2_sorted_BASE_BLR_q0.05_BAMPE_SPMR_MACS301_peak_22457	chr16	67521719	67521720	ENSG00000276075	-	67528760	67517949	0	7040	3770	.	1	0	RIPOR1	+	67528828	67546786	7108	7108	25066	U	0	0
chr5	76457852	76458530	chr5	76458086	76458286	chr5	76458185	76458186	679	76458186	127	134.558	23.5021	131.42	MDA_AP2a_ChIP_merged_vs_NE3_input_trimmoPE_bowtie2_PP_hg38_Q2_sorted_BASE_BLR_q0.05_BAMPE_SPMR_MACS301_peak_47118	chr5	76458185	76458186	IQGAP2	+	76403284	76708132	0	54901	249946	.	1	0	ENSG00000250574	+	76510439	76510766	52253	52253	52580	U	0	0
chr7	11760294	11760873	chr7	11760518	11760718	chr7	11760617	11760618	580	11760618	201	204.912	23.4998	201.479	MDA_AP2a_ChIP_merged_vs_NE3_input_trimmoPE_bowtie2_PP_hg38_Q2_sorted_BASE_BLR_q0.05_BAMPE_SPMR_MACS301_peak_53152	chr7	11760617	11760618	THSD7A	-	11832198	11370364	0	71580	390253	.	1	0	THRAP3P3	-	11821294	11820316	59698	60676	59698	D	0	0
chr12	131872079	131872744	chr12	131872293	131872493	chr12	131872392	131872393	666	131872393	267	267.81	23.4921	264.159	MDA_AP2a_ChIP_merged_vs_NE3_input_trimmoPE_bowtie2_PP_hg38_Q2_sorted_BASE_BLR_q0.05_BAMPE_SPMR_MACS301_peak_15579	chr12	131872392	131872393	ENSG00000256955	+	131857419	131864538	7854	14973	7854	D	0	0	MMP17	+	131828392	131851771	20621	44000	20621	D	0	0
chr19	38595873	38597041	chr19	38596112	38596312	chr19	38596211	38596212	1169	38596212	267	267.81	23.4921	264.159	MDA_AP2a_ChIP_merged_vs_NE3_input_trimmoPE_bowtie2_PP_hg38_Q2_sorted_BASE_BLR_q0.05_BAMPE_SPMR_MACS301_peak_28998	chr19	38596211	38596212	MAP4K1	-	38617953	38587640	0	21741	8571	.	1	0	MAP4K1-AS1	+	38596345	38601694	133	133	5482	U	0	1
chr9	4984055	4985800	chr9	4985048	4985248	chr9	4985147	4985148	1746	4985148	267	267.81	23.4921	264.159	MDA_AP2a_ChIP_merged_vs_NE3_input_trimmoPE_bowtie2_PP_hg38_Q2_sorted_BASE_BLR_q0.05_BAMPE_SPMR_MACS301_peak_58599	chr9	4985147	4985148	JAK2	+	4985271	5129948	123	123	144800	U	0	1	HNRNPA1P41	-	4945902	4944669	39245	39245	40478	U	0	0
chr17	75998218	75998872	chr17	75998480	75998680	chr17	75998579	75998580	655	75998580	113	121.277	23.4883	118.204	MDA_AP2a_ChIP_merged_vs_NE3_input_trimmoPE_bowtie2_PP_hg38_Q2_sorted_BASE_BLR_q0.05_BAMPE_SPMR_MACS301_peak_25629	chr17	75998579	75998580	TEN1	+	75979239	76000586	0	19340	2006	.	1	0	TEN1-CDK3	+	75979251	76005985	0	19328	7405	.	1	0
chr1	201893261	201893976	chr1	201893558	201893758	chr1	201893657	201893658	716	201893658	160	165.84	23.488	162.564	MDA_AP2a_ChIP_merged_vs_NE3_input_trimmoPE_bowtie2_PP_hg38_Q2_sorted_BASE_BLR_q0.05_BAMPE_SPMR_MACS301_peak_5337	chr1	201893657	201893658	SHISA4	+	201888897	201892587	1070	4760	1070	D	0	0	LMOD1	-	201946548	201896455	2797	52890	2797	D	0	0
chr10	98433221	98433947	chr10	98433482	98433682	chr10	98433581	98433582	727	98433582	160	165.84	23.488	162.564	MDA_AP2a_ChIP_merged_vs_NE3_input_trimmoPE_bowtie2_PP_hg38_Q2_sorted_BASE_BLR_q0.05_BAMPE_SPMR_MACS301_peak_8541	chr10	98433581	98433582	HPS1	-	98446935	98416197	0	13353	17384	.	1	0	MIR4685	-	98431360	98431291	2221	2221	2290	U	0	0
chr11	79116402	79117154	chr11	79116754	79116954	chr11	79116853	79116854	753	79116854	160	165.84	23.488	162.564	MDA_AP2a_ChIP_merged_vs_NE3_input_trimmoPE_bowtie2_PP_hg38_Q2_sorted_BASE_BLR_q0.05_BAMPE_SPMR_MACS301_peak_11961	chr11	79116853	79116854	TENM4	-	79441030	78652828	0	324176	464025	.	1	0	ENSG00000255345	+	79093298	79097854	18999	23555	18999	D	0	0
chr10	110181787	110182510	chr10	110181993	110182193	chr10	110182092	110182093	724	110182093	153	159.171	23.4831	155.924	MDA_AP2a_ChIP_merged_vs_NE3_input_trimmoPE_bowtie2_PP_hg38_Q2_sorted_BASE_BLR_q0.05_BAMPE_SPMR_MACS301_peak_8820	chr10	110182092	110182093	ENSG00000228417	-	110208591	110207849	25756	26498	25756	D	0	0	SNRPGP12	-	110139426	110139213	42666	42666	42879	U	0	0
chr7	99118897	99119584	chr7	99119151	99119351	chr7	99119250	99119251	688	99119251	153	159.171	23.4831	155.924	MDA_AP2a_ChIP_merged_vs_NE3_input_trimmoPE_bowtie2_PP_hg38_Q2_sorted_BASE_BLR_q0.05_BAMPE_SPMR_MACS301_peak_54638	chr7	99119250	99119251	SMURF1	-	99144108	99027439	0	24857	91811	.	1	0	KPNA7	-	99250075	99173584	54333	130824	54333	D	0	0
chr22	46635068	46636090	chr22	46635164	46635364	chr22	46635263	46635264	1023	46635264	328	325.967	23.483	322.138	MDA_AP2a_ChIP_merged_vs_NE3_input_trimmoPE_bowtie2_PP_hg38_Q2_sorted_BASE_BLR_q0.05_BAMPE_SPMR_MACS301_peak_39192	chr22	46635263	46635264	GRAMD4	+	46620385	46679785	0	14878	44521	.	1	0	CERK	-	46738252	46684409	49145	102988	49145	D	0	0
chr19	7636436	7637559	chr19	7637057	7637257	chr19	7637156	7637157	1124	7637157	221	223.868	23.4757	220.367	MDA_AP2a_ChIP_merged_vs_NE3_input_trimmoPE_bowtie2_PP_hg38_Q2_sorted_BASE_BLR_q0.05_BAMPE_SPMR_MACS301_peak_27864	chr19	7637156	7637157	ENSG00000268400	+	7629795	7643048	0	7361	5891	.	1	0	STXBP2	+	7637109	7647873	0	47	10716	.	1	1
chr8	142393575	142394451	chr8	142393895	142394095	chr8	142393994	142393995	877	142393995	221	223.868	23.4757	220.367	MDA_AP2a_ChIP_merged_vs_NE3_input_trimmoPE_bowtie2_PP_hg38_Q2_sorted_BASE_BLR_q0.05_BAMPE_SPMR_MACS301_peak_58302	chr8	142393994	142393995	TSNARE1	-	142403182	142212079	0	9187	181915	.	1	0	ENSG00000261693	+	142403651	142407028	9656	9656	13033	U	0	0
chr18	3058340	3058951	chr18	3058502	3058702	chr18	3058601	3058602	612	3058602	92	101.449	23.4599	98.4806	MDA_AP2a_ChIP_merged_vs_NE3_input_trimmoPE_bowtie2_PP_hg38_Q2_sorted_BASE_BLR_q0.05_BAMPE_SPMR_MACS301_peak_26091	chr18	3058601	3058602	MYOM1	-	3219968	3066806	8204	161366	8204	D	0	0	SNORA70	-	3025566	3025433	33035	33035	33168	U	0	0
chr10	127012426	127014241	chr10	127013767	127013967	chr10	127013866	127013867	1816	127013867	86	95.8314	23.456	92.8945	MDA_AP2a_ChIP_merged_vs_NE3_input_trimmoPE_bowtie2_PP_hg38_Q2_sorted_BASE_BLR_q0.05_BAMPE_SPMR_MACS301_peak_9255	chr10	127013866	127013867	DOCK1	+	126905408	127452517	0	108458	438650	.	1	0	ENSG00000232935	-	127026475	127013500	0	12608	366	.	1	0
chr14	20485516	20486303	chr14	20485880	20486080	chr14	20485979	20485980	788	20485980	86	95.8314	23.456	92.8945	MDA_AP2a_ChIP_merged_vs_NE3_input_trimmoPE_bowtie2_PP_hg38_Q2_sorted_BASE_BLR_q0.05_BAMPE_SPMR_MACS301_peak_16658	chr14	20485979	20485980	ENSG00000258908	-	20477089	20474788	8890	8890	11191	U	0	0	PNP	+	20469405	20477089	8890	16574	8890	D	0	0
chr15	46768201	46768819	chr15	46768393	46768593	chr15	46768492	46768493	619	46768493	86	95.8314	23.456	92.8945	MDA_AP2a_ChIP_merged_vs_NE3_input_trimmoPE_bowtie2_PP_hg38_Q2_sorted_BASE_BLR_q0.05_BAMPE_SPMR_MACS301_peak_19252	chr15	46768492	46768493	ENSG00000259255	+	46693287	46804844	0	75205	36351	.	1	0	ENSG00000287704	+	46410297	46731910	36582	358195	36582	D	0	0
chr16	74666079	74667149	chr16	74666426	74666626	chr16	74666525	74666526	1071	74666526	86	95.8314	23.456	92.8945	MDA_AP2a_ChIP_merged_vs_NE3_input_trimmoPE_bowtie2_PP_hg38_Q2_sorted_BASE_BLR_q0.05_BAMPE_SPMR_MACS301_peak_22669	chr16	74666525	74666526	RFWD3	-	74666877	74621398	0	351	45127	.	1	0	TMPOP2	+	74667505	74668706	979	979	2180	U	0	1
chr17	5801804	5802517	chr17	5802037	5802237	chr17	5802136	5802137	714	5802137	86	95.8314	23.456	92.8945	MDA_AP2a_ChIP_merged_vs_NE3_input_trimmoPE_bowtie2_PP_hg38_Q2_sorted_BASE_BLR_q0.05_BAMPE_SPMR_MACS301_peak_23370	chr17	5802136	5802137	ENSG00000284837	+	5772233	5930696	0	29903	128559	.	1	0	ENSG00000285471	+	5772925	6080792	0	29211	278655	.	1	0
chr17	21456867	21457842	chr17	21457044	21457244	chr17	21457143	21457144	976	21457144	86	95.8314	23.456	92.8945	MDA_AP2a_ChIP_merged_vs_NE3_input_trimmoPE_bowtie2_PP_hg38_Q2_sorted_BASE_BLR_q0.05_BAMPE_SPMR_MACS301_peak_23793	chr17	21457143	21457144	LINC02693	-	21574265	21440097	0	117121	17046	.	1	0	ENSG00000265043	-	21460215	21456512	0	3071	631	.	1	0
chr12	102481611	102482460	chr12	102481915	102482115	chr12	102482014	102482015	850	102482015	218	220.921	23.4554	217.43	MDA_AP2a_ChIP_merged_vs_NE3_input_trimmoPE_bowtie2_PP_hg38_Q2_sorted_BASE_BLR_q0.05_BAMPE_SPMR_MACS301_peak_14801	chr12	102482014	102482015	IGF1	-	102480563	102395873	1451	1451	86141	U	0	0	LINC02456	+	102304354	102463491	18523	177660	18523	D	0	0
chr1	176051283	176051910	chr1	176051516	176051716	chr1	176051615	176051616	628	176051616	114	122.135	23.4549	119.058	MDA_AP2a_ChIP_merged_vs_NE3_input_trimmoPE_bowtie2_PP_hg38_Q2_sorted_BASE_BLR_q0.05_BAMPE_SPMR_MACS301_peak_4884	chr1	176051615	176051616	COP1	-	176207286	175944830	0	155670	106785	.	1	0	ENSG00000228686	+	176017276	176018760	32855	34339	32855	D	0	0
chr10	112296026	112297446	chr10	112296366	112296566	chr10	112296465	112296466	1421	112296466	114	122.135	23.4549	119.058	MDA_AP2a_ChIP_merged_vs_NE3_input_trimmoPE_bowtie2_PP_hg38_Q2_sorted_BASE_BLR_q0.05_BAMPE_SPMR_MACS301_peak_8893	chr10	112296465	112296466	TECTB	+	112283399	112305038	0	13066	8572	.	1	0	MIR6715B	-	112299688	112299611	3145	3222	3145	D	0	0
chr16	85436537	85437886	chr16	85437429	85437629	chr16	85437528	85437529	1350	85437529	114	122.135	23.4549	119.058	MDA_AP2a_ChIP_merged_vs_NE3_input_trimmoPE_bowtie2_PP_hg38_Q2_sorted_BASE_BLR_q0.05_BAMPE_SPMR_MACS301_peak_22928	chr16	85437528	85437529	ENSG00000278716	+	85489812	85490831	52283	52283	53302	U	0	0	ENSG00000287946	-	85352961	85345270	84567	84567	92258	U	0	0
chr20	9531420	9532590	chr20	9532161	9532361	chr20	9532260	9532261	1171	9532261	114	122.135	23.4549	119.058	MDA_AP2a_ChIP_merged_vs_NE3_input_trimmoPE_bowtie2_PP_hg38_Q2_sorted_BASE_BLR_q0.05_BAMPE_SPMR_MACS301_peak_35270	chr20	9532260	9532261	LAMP5	+	9514589	9530524	1736	17671	1736	D	0	0	PAK5	-	9839076	9537369	5108	306815	5108	D	0	0
chr3	117628854	117629480	chr3	117629097	117629297	chr3	117629196	117629197	627	117629197	114	122.135	23.4549	119.058	MDA_AP2a_ChIP_merged_vs_NE3_input_trimmoPE_bowtie2_PP_hg38_Q2_sorted_BASE_BLR_q0.05_BAMPE_SPMR_MACS301_peak_41481	chr3	117629196	117629197	ENSG00000240393	-	117675144	117674341	45144	45947	45144	D	0	0	LINC02024	-	117691005	117678697	49500	61808	49500	D	0	0
chr8	11769342	11770382	chr8	11769594	11769794	chr8	11769693	11769694	1041	11769694	114	122.135	23.4549	119.058	MDA_AP2a_ChIP_merged_vs_NE3_input_trimmoPE_bowtie2_PP_hg38_Q2_sorted_BASE_BLR_q0.05_BAMPE_SPMR_MACS301_peak_56165	chr8	11769693	11769694	NEIL2	+	11769638	11787345	0	55	17651	.	1	1	GATA4	+	11704203	11760002	9691	65490	9691	D	0	0
chr2	10370591	10371463	chr2	10370976	10371176	chr2	10371075	10371076	873	10371076	125	132.53	23.454	129.402	MDA_AP2a_ChIP_merged_vs_NE3_input_trimmoPE_bowtie2_PP_hg38_Q2_sorted_BASE_BLR_q0.05_BAMPE_SPMR_MACS301_peak_30249	chr2	10371075	10371076	HPCAL1	+	10302903	10427604	0	68172	56528	.	1	0	ENSG00000285872	-	10302485	10287799	68590	68590	83276	U	0	0
chr2	197892118	197892860	chr2	197892425	197892625	chr2	197892524	197892525	743	197892525	115	123.074	23.4527	119.992	MDA_AP2a_ChIP_merged_vs_NE3_input_trimmoPE_bowtie2_PP_hg38_Q2_sorted_BASE_BLR_q0.05_BAMPE_SPMR_MACS301_peak_33880	chr2	197892524	197892525	PLCL1	+	197804592	198149863	0	87932	257338	.	1	0	ENSG00000286020	-	197836326	197817422	56198	56198	75102	U	0	0
chr11	59557348	59557994	chr11	59557574	59557774	chr11	59557673	59557674	647	59557674	178	182.832	23.4525	179.486	MDA_AP2a_ChIP_merged_vs_NE3_input_trimmoPE_bowtie2_PP_hg38_Q2_sorted_BASE_BLR_q0.05_BAMPE_SPMR_MACS301_peak_10771	chr11	59557673	59557674	ENSG00000287264	+	59545601	59558882	0	12072	1208	.	1	0	LINC02739	-	59566283	59560297	2623	8609	2623	D	0	0
chr3	52237484	52238258	chr3	52237777	52237977	chr3	52237876	52237877	775	52237877	105	113.64	23.4513	110.606	MDA_AP2a_ChIP_merged_vs_NE3_input_trimmoPE_bowtie2_PP_hg38_Q2_sorted_BASE_BLR_q0.05_BAMPE_SPMR_MACS301_peak_40524	chr3	52237876	52237877	TWF2	-	52239158	52228611	0	1281	9265	.	1	0	ENSG00000243224	+	52239257	52241097	1380	1380	3220	U	0	0
chr1	70410476	70411527	chr1	70410902	70411102	chr1	70411001	70411002	1052	70411002	175	179.973	23.4509	176.638	MDA_AP2a_ChIP_merged_vs_NE3_input_trimmoPE_bowtie2_PP_hg38_Q2_sorted_BASE_BLR_q0.05_BAMPE_SPMR_MACS301_peak_3061	chr1	70411001	70411002	CTH	+	70411267	70439851	265	265	28849	U	0	1	Metazoa_SRP	+	70430895	70431178	19893	19893	20176	U	0	0
chr10	48814808	48815409	chr10	48814995	48815195	chr10	48815094	48815095	602	48815095	175	179.973	23.4509	176.638	MDA_AP2a_ChIP_merged_vs_NE3_input_trimmoPE_bowtie2_PP_hg38_Q2_sorted_BASE_BLR_q0.05_BAMPE_SPMR_MACS301_peak_7467	chr10	48815094	48815095	WDFY4	+	48684872	48982956	0	130222	167861	.	1	0	ENSG00000286993	-	48845945	48835540	20445	30850	20445	D	0	0
chr10	79250915	79252598	chr10	79251551	79251751	chr10	79251650	79251651	1684	79251651	175	179.973	23.4509	176.638	MDA_AP2a_ChIP_merged_vs_NE3_input_trimmoPE_bowtie2_PP_hg38_Q2_sorted_BASE_BLR_q0.05_BAMPE_SPMR_MACS301_peak_8119	chr10	79251650	79251651	ZMIZ1	+	79068965	79316519	0	182685	64868	.	1	0	PPIF	+	79347468	79355334	95817	95817	103683	U	0	0
chr17	40936432	40937697	chr17	40936693	40936893	chr17	40936792	40936793	1266	40936793	175	179.973	23.4509	176.638	MDA_AP2a_ChIP_merged_vs_NE3_input_trimmoPE_bowtie2_PP_hg38_Q2_sorted_BASE_BLR_q0.05_BAMPE_SPMR_MACS301_peak_24413	chr17	40936792	40936793	ENSG00000234477	+	40921429	40975926	0	15363	39133	.	1	0	KRT23	-	40937646	40922699	0	853	14093	.	1	0
chr3	190586405	190587064	chr3	190586624	190586824	chr3	190586723	190586724	660	190586724	175	179.973	23.4509	176.638	MDA_AP2a_ChIP_merged_vs_NE3_input_trimmoPE_bowtie2_PP_hg38_Q2_sorted_BASE_BLR_q0.05_BAMPE_SPMR_MACS301_peak_43011	chr3	190586723	190586724	IL1RAP	+	190514050	190651519	0	72673	64795	.	1	0	GCNT1P3	+	190624594	190625169	37870	37870	38445	U	0	0
chr1	118635811	118636550	chr1	118636030	118636230	chr1	118636129	118636130	740	118636130	236	238.04	23.4489	234.487	MDA_AP2a_ChIP_merged_vs_NE3_input_trimmoPE_bowtie2_PP_hg38_Q2_sorted_BASE_BLR_q0.05_BAMPE_SPMR_MACS301_peak_3988	chr1	118636129	118636130	PSMC1P12	-	118615646	118614332	20483	20483	21797	U	0	0	ENSG00000229911	+	118712998	118713678	76868	76868	77548	U	0	0
chr10	93465554	93466660	chr10	93465840	93466040	chr10	93465939	93465940	1107	93465940	236	238.04	23.4489	234.487	MDA_AP2a_ChIP_merged_vs_NE3_input_trimmoPE_bowtie2_PP_hg38_Q2_sorted_BASE_BLR_q0.05_BAMPE_SPMR_MACS301_peak_8385	chr10	93465939	93465940	MYOF	-	93482334	93306428	0	16394	159511	.	1	0	CEP55	+	93496611	93529092	30671	30671	63152	U	0	0
chr2	177754471	177755128	chr2	177754650	177754850	chr2	177754749	177754750	658	177754750	236	238.04	23.4489	234.487	MDA_AP2a_ChIP_merged_vs_NE3_input_trimmoPE_bowtie2_PP_hg38_Q2_sorted_BASE_BLR_q0.05_BAMPE_SPMR_MACS301_peak_33613	chr2	177754749	177754750	PDE11A	-	178072777	177623243	0	318027	131506	.	1	0	PDE11A-AS1	+	177653418	177703485	51264	101331	51264	D	0	0
chr2	240434943	240436862	chr2	240435270	240435470	chr2	240435369	240435370	1920	240435370	236	238.04	23.4489	234.487	MDA_AP2a_ChIP_merged_vs_NE3_input_trimmoPE_bowtie2_PP_hg38_Q2_sorted_BASE_BLR_q0.05_BAMPE_SPMR_MACS301_peak_34992	chr2	240435369	240435370	GPC1	+	240435662	240468076	292	292	32706	U	0	1	ENSG00000218416	-	240456714	240449417	14047	21344	14047	D	0	0
chr3	129485419	129486238	chr3	129485803	129486003	chr3	129485902	129485903	820	129485903	236	238.04	23.4489	234.487	MDA_AP2a_ChIP_merged_vs_NE3_input_trimmoPE_bowtie2_PP_hg38_Q2_sorted_BASE_BLR_q0.05_BAMPE_SPMR_MACS301_peak_41836	chr3	129485902	129485903	IFT122	+	129440124	129520351	0	45778	34448	.	1	0	RHO	+	129528638	129535344	42735	42735	49441	U	0	0
chr16	28553793	28554555	chr16	28554078	28554278	chr16	28554177	28554178	763	28554178	358	354.355	23.447	350.448	MDA_AP2a_ChIP_merged_vs_NE3_input_trimmoPE_bowtie2_PP_hg38_Q2_sorted_BASE_BLR_q0.05_BAMPE_SPMR_MACS301_peak_21885	chr16	28554177	28554178	SGF29	+	28553919	28591790	0	258	37612	.	1	0	ENSG00000275441	-	28554140	28553708	37	37	469	U	0	1
chr8	126083494	126084506	chr8	126083836	126084036	chr8	126083935	126083936	1013	126083936	358	354.355	23.447	350.448	MDA_AP2a_ChIP_merged_vs_NE3_input_trimmoPE_bowtie2_PP_hg38_Q2_sorted_BASE_BLR_q0.05_BAMPE_SPMR_MACS301_peak_57900	chr8	126083935	126083936	LINC00861	-	126292788	125945100	0	208852	138835	.	1	0	KNOP1P5	+	126072586	126074231	9704	11349	9704	D	0	0
chr3	192409084	192410063	chr3	192409655	192409855	chr3	192409754	192409755	980	192409755	118	125.886	23.4446	122.79	MDA_AP2a_ChIP_merged_vs_NE3_input_trimmoPE_bowtie2_PP_hg38_Q2_sorted_BASE_BLR_q0.05_BAMPE_SPMR_MACS301_peak_43034	chr3	192409754	192409755	FGF12	-	192727525	192170563	0	317770	239191	.	1	0	.	.	.	.	.	.	.	.	.	.
chr3	193240619	193241638	chr3	193240939	193241139	chr3	193241038	193241039	1020	193241039	118	125.886	23.4446	122.79	MDA_AP2a_ChIP_merged_vs_NE3_input_trimmoPE_bowtie2_PP_hg38_Q2_sorted_BASE_BLR_q0.05_BAMPE_SPMR_MACS301_peak_43051	chr3	193241038	193241039	PLAAT1	+	193241221	193270855	182	182	29816	U	0	1	ATP13A5	-	193378753	193274788	33749	137714	33749	D	0	0
chr19	41127637	41128365	chr19	41127873	41128073	chr19	41127972	41127973	729	41127973	131	138.168	23.4392	135.013	MDA_AP2a_ChIP_merged_vs_NE3_input_trimmoPE_bowtie2_PP_hg38_Q2_sorted_BASE_BLR_q0.05_BAMPE_SPMR_MACS301_peak_29168	chr19	41127972	41127973	CYP2F1	+	41114431	41128381	0	13541	408	.	1	0	CYP2T3P	+	41134721	41137308	6748	6748	9335	U	0	0
chr2	58634220	58635305	chr2	58634790	58634990	chr2	58634889	58634890	1086	58634890	131	138.168	23.4392	135.013	MDA_AP2a_ChIP_merged_vs_NE3_input_trimmoPE_bowtie2_PP_hg38_Q2_sorted_BASE_BLR_q0.05_BAMPE_SPMR_MACS301_peak_31463	chr2	58634889	58634890	LINC01122	+	58428337	59063766	0	206552	428876	.	1	0	.	.	.	.	.	.	.	.	.	.
chr2	28327694	28328323	chr2	28327886	28328086	chr2	28327985	28327986	630	28327986	144	150.475	23.4348	147.265	MDA_AP2a_ChIP_merged_vs_NE3_input_trimmoPE_bowtie2_PP_hg38_Q2_sorted_BASE_BLR_q0.05_BAMPE_SPMR_MACS301_peak_30738	chr2	28327985	28327986	BABAM2	+	27890728	28338901	0	437257	10915	.	1	0	ENSG00000223522	-	28310560	28307062	17425	17425	20923	U	0	0
chr1	179591368	179592283	chr1	179591667	179591867	chr1	179591766	179591767	916	179591767	170	175.138	23.428	171.823	MDA_AP2a_ChIP_merged_vs_NE3_input_trimmoPE_bowtie2_PP_hg38_Q2_sorted_BASE_BLR_q0.05_BAMPE_SPMR_MACS301_peak_4952	chr1	179591766	179591767	TDRD5	+	179591612	179691270	0	154	99503	.	1	0	ENSG00000261060	+	179590371	179591305	461	1395	461	D	0	0
chr16	30394929	30396175	chr16	30395224	30395424	chr16	30395323	30395324	1247	30395324	170	175.138	23.428	171.823	MDA_AP2a_ChIP_merged_vs_NE3_input_trimmoPE_bowtie2_PP_hg38_Q2_sorted_BASE_BLR_q0.05_BAMPE_SPMR_MACS301_peak_21978	chr16	30395323	30395324	ZNF48	+	30395418	30400108	94	94	4784	U	0	1	ZNF771	+	30407605	30419414	12281	12281	24090	U	0	0
chr8	39236995	39237921	chr8	39237370	39237570	chr8	39237469	39237470	927	39237470	1013	979.064	23.4273	974.126	MDA_AP2a_ChIP_merged_vs_NE3_input_trimmoPE_bowtie2_PP_hg38_Q2_sorted_BASE_BLR_q0.05_BAMPE_SPMR_MACS301_peak_56680	chr8	39237469	39237470	ADAM32	+	39107733	39284917	0	129736	47447	.	1	0	ENSG00000253160	-	39310443	39309908	72438	72973	72438	D	0	0
chr15	31279632	31280378	chr15	31279897	31280097	chr15	31279996	31279997	747	31279997	183	187.486	23.4253	184.121	MDA_AP2a_ChIP_merged_vs_NE3_input_trimmoPE_bowtie2_PP_hg38_Q2_sorted_BASE_BLR_q0.05_BAMPE_SPMR_MACS301_peak_18887	chr15	31279996	31279997	KLF13	+	31326834	31377899	46837	46837	97902	U	0	0	ENSG00000259772	-	31230886	31202937	49110	49110	77059	U	0	0
chr2	36440807	36441815	chr2	36441321	36441521	chr2	36441420	36441421	1009	36441421	104	112.628	23.422	109.599	MDA_AP2a_ChIP_merged_vs_NE3_input_trimmoPE_bowtie2_PP_hg38_Q2_sorted_BASE_BLR_q0.05_BAMPE_SPMR_MACS301_peak_30884	chr2	36441420	36441421	CRIM1	+	36355777	36551135	0	85643	109714	.	1	0	ENSG00000273090	-	36513732	36513254	71833	72311	71833	D	0	0
chr16	46972470	46974241	chr16	46973002	46973202	chr16	46973101	46973102	1772	46973102	190	194.121	23.4196	190.73	MDA_AP2a_ChIP_merged_vs_NE3_input_trimmoPE_bowtie2_PP_hg38_Q2_sorted_BASE_BLR_q0.05_BAMPE_SPMR_MACS301_peak_22080	chr16	46973101	46973102	DNAJA2	-	46973674	46955361	0	572	17740	.	1	0	DNAJA2-DT	+	46973988	46978983	886	886	5881	U	0	1
chr17	36591506	36592949	chr17	36591754	36591954	chr17	36591853	36591854	1444	36591854	190	194.121	23.4196	190.73	MDA_AP2a_ChIP_merged_vs_NE3_input_trimmoPE_bowtie2_PP_hg38_Q2_sorted_BASE_BLR_q0.05_BAMPE_SPMR_MACS301_peak_24184	chr17	36591853	36591854	DHRS11	+	36591878	36600804	24	24	8950	U	0	1	GGNBP2	+	36544918	36589848	2005	46935	2005	D	0	0
chr6	39933941	39934826	chr6	39934364	39934564	chr6	39934463	39934464	886	39934464	190	194.121	23.4196	190.73	MDA_AP2a_ChIP_merged_vs_NE3_input_trimmoPE_bowtie2_PP_hg38_Q2_sorted_BASE_BLR_q0.05_BAMPE_SPMR_MACS301_peak_50630	chr6	39934463	39934464	MOCS1	-	39934462	39904169	1	1	30294	U	0	1	TUBBP9	+	39934594	40000527	130	130	66063	U	0	1
chr9	136438561	136440128	chr9	136439532	136439732	chr9	136439631	136439632	1568	136439632	190	194.121	23.4196	190.73	MDA_AP2a_ChIP_merged_vs_NE3_input_trimmoPE_bowtie2_PP_hg38_Q2_sorted_BASE_BLR_q0.05_BAMPE_SPMR_MACS301_peak_61110	chr9	136439631	136439632	INPP5E	-	136439845	136428618	0	213	11013	.	1	0	SEC16A	-	136483040	136440104	472	43408	472	D	0	0
chr5	128082655	128084284	chr5	128082932	128083132	chr5	128083031	128083032	1630	128083032	261	261.69	23.4148	258.059	MDA_AP2a_ChIP_merged_vs_NE3_input_trimmoPE_bowtie2_PP_hg38_Q2_sorted_BASE_BLR_q0.05_BAMPE_SPMR_MACS301_peak_47872	chr5	128083031	128083032	LINC01184	-	128083100	127939151	0	68	143880	.	1	1	SLC12A2	+	128083765	128189677	733	733	106645	U	0	1
chr20	33359340	33360008	chr20	33359575	33359775	chr20	33359674	33359675	669	33359675	205	208.281	23.393	204.836	MDA_AP2a_ChIP_merged_vs_NE3_input_trimmoPE_bowtie2_PP_hg38_Q2_sorted_BASE_BLR_q0.05_BAMPE_SPMR_MACS301_peak_35796	chr20	33359674	33359675	CDK5RAP1	-	33401519	33358838	0	41844	836	.	1	0	BPIFB9P	+	33347719	33354444	5230	11955	5230	D	0	0
chr7	100429332	100430695	chr7	100430204	100430404	chr7	100430303	100430304	1364	100430304	356	352.034	23.3864	348.134	MDA_AP2a_ChIP_merged_vs_NE3_input_trimmoPE_bowtie2_PP_hg38_Q2_sorted_BASE_BLR_q0.05_BAMPE_SPMR_MACS301_peak_54691	chr7	100430303	100430304	MEPCE	+	100429830	100434118	0	473	3814	.	1	0	ZCWPW1	-	100428679	100400852	1624	1624	29451	U	0	0
chr8	125183430	125183985	chr8	125183594	125183794	chr8	125183693	125183694	556	125183694	145	151.273	23.3863	148.059	MDA_AP2a_ChIP_merged_vs_NE3_input_trimmoPE_bowtie2_PP_hg38_Q2_sorted_BASE_BLR_q0.05_BAMPE_SPMR_MACS301_peak_57873	chr8	125183693	125183694	NSMCE2	+	125091859	125367120	0	91834	183426	.	1	0	RN7SL329P	+	125270603	125270902	86909	86909	87208	U	0	0
chr5	142426056	142427426	chr5	142426320	142426520	chr5	142426419	142426420	1371	142426420	281	280.586	23.3858	276.894	MDA_AP2a_ChIP_merged_vs_NE3_input_trimmoPE_bowtie2_PP_hg38_Q2_sorted_BASE_BLR_q0.05_BAMPE_SPMR_MACS301_peak_48390	chr5	142426419	142426420	SPRY4-AS1	+	142404200	142672001	0	22219	245581	.	1	0	.	.	.	.	.	.	.	.	.	.
chr6	66986789	66987497	chr6	66987049	66987249	chr6	66987148	66987149	709	66987149	281	280.586	23.3858	276.894	MDA_AP2a_ChIP_merged_vs_NE3_input_trimmoPE_bowtie2_PP_hg38_Q2_sorted_BASE_BLR_q0.05_BAMPE_SPMR_MACS301_peak_51190	chr6	66987148	66987149	.	.	.	.	.	.	.	.	.	.	.	.	.	.	.	.	.	.	.	.
chr22	50342130	50343750	chr22	50342778	50342978	chr22	50342877	50342878	1621	50342878	174	178.776	23.3825	175.446	MDA_AP2a_ChIP_merged_vs_NE3_input_trimmoPE_bowtie2_PP_hg38_Q2_sorted_BASE_BLR_q0.05_BAMPE_SPMR_MACS301_peak_39310	chr22	50342877	50342878	PPP6R2	+	50343330	50444374	452	452	101496	U	0	1	DENND6B	-	50327012	50309029	15865	15865	33848	U	0	0
chr2	75199614	75200741	chr2	75200259	75200459	chr2	75200358	75200359	1128	75200359	161	166.432	23.3819	163.153	MDA_AP2a_ChIP_merged_vs_NE3_input_trimmoPE_bowtie2_PP_hg38_Q2_sorted_BASE_BLR_q0.05_BAMPE_SPMR_MACS301_peak_31863	chr2	75200358	75200359	TACR1	-	75199520	75046462	838	838	153896	U	0	1	ENSG00000270571	+	75154365	75189949	10409	45993	10409	D	0	0
chr1	33659366	33660810	chr1	33659636	33659836	chr1	33659735	33659736	1445	33659736	135	141.784	23.3803	138.612	MDA_AP2a_ChIP_merged_vs_NE3_input_trimmoPE_bowtie2_PP_hg38_Q2_sorted_BASE_BLR_q0.05_BAMPE_SPMR_MACS301_peak_1885	chr1	33659735	33659736	CSMD2	-	34165230	33513997	0	505494	145738	.	1	0	.	.	.	.	.	.	.	.	.	.
chr1	49723084	49723867	chr1	49723462	49723662	chr1	49723561	49723562	784	49723562	135	141.784	23.3803	138.612	MDA_AP2a_ChIP_merged_vs_NE3_input_trimmoPE_bowtie2_PP_hg38_Q2_sorted_BASE_BLR_q0.05_BAMPE_SPMR_MACS301_peak_2600	chr1	49723561	49723562	AGBL4	-	50023954	48532853	0	300392	1190708	.	1	0	ENSG00000237478	-	49691523	49691261	32038	32038	32300	U	0	0
chr1	197663141	197663811	chr1	197663396	197663596	chr1	197663495	197663496	671	197663496	135	141.784	23.3803	138.612	MDA_AP2a_ChIP_merged_vs_NE3_input_trimmoPE_bowtie2_PP_hg38_Q2_sorted_BASE_BLR_q0.05_BAMPE_SPMR_MACS301_peak_5213	chr1	197663495	197663496	DENND1B	-	197775325	197552254	0	111829	111241	.	1	0	Y_RNA	-	197685740	197685639	22143	22244	22143	D	0	0
chr9	131657359	131658014	chr9	131657593	131657793	chr9	131657692	131657693	656	131657693	144	150.281	23.3718	147.071	MDA_AP2a_ChIP_merged_vs_NE3_input_trimmoPE_bowtie2_PP_hg38_Q2_sorted_BASE_BLR_q0.05_BAMPE_SPMR_MACS301_peak_60833	chr9	131657692	131657693	RAPGEF1	-	131709721	131576777	0	52028	80915	.	1	0	RN7SL328P	-	131725467	131725167	67474	67774	67474	D	0	0
chr3	193872139	193872852	chr3	193872375	193872575	chr3	193872474	193872475	714	193872475	220	222.449	23.37	218.953	MDA_AP2a_ChIP_merged_vs_NE3_input_trimmoPE_bowtie2_PP_hg38_Q2_sorted_BASE_BLR_q0.05_BAMPE_SPMR_MACS301_peak_43066	chr3	193872474	193872475	LINC02038	-	193844009	193841867	28465	28465	30607	U	0	0	LINC02026	-	194003659	193957371	84896	131184	84896	D	0	0
chr9	38392333	38393198	chr9	38392572	38392772	chr9	38392671	38392672	866	38392672	220	222.449	23.37	218.953	MDA_AP2a_ChIP_merged_vs_NE3_input_trimmoPE_bowtie2_PP_hg38_Q2_sorted_BASE_BLR_q0.05_BAMPE_SPMR_MACS301_peak_59083	chr9	38392671	38392672	ALDH1B1	+	38392701	38398661	29	29	5989	U	0	1	IGFBPL1	-	38424454	38406527	13855	31782	13855	D	0	0
chr9	131545150	131547121	chr9	131545463	131545663	chr9	131545562	131545563	1972	131545563	296	294.775	23.3691	291.04	MDA_AP2a_ChIP_merged_vs_NE3_input_trimmoPE_bowtie2_PP_hg38_Q2_sorted_BASE_BLR_q0.05_BAMPE_SPMR_MACS301_peak_60820	chr9	131545562	131545563	PRRT1B	+	131545513	131558620	0	49	13057	.	1	1	UCK1	-	131531263	131523800	14299	14299	21762	U	0	0
chr15	100208232	100208880	chr15	100208466	100208666	chr15	100208565	100208566	649	100208566	105	113.406	23.3556	110.373	MDA_AP2a_ChIP_merged_vs_NE3_input_trimmoPE_bowtie2_PP_hg38_Q2_sorted_BASE_BLR_q0.05_BAMPE_SPMR_MACS301_peak_20911	chr15	100208565	100208566	ADAMTS17	-	100341975	99971436	0	133409	237129	.	1	0	ENSG00000259356	+	100126105	100129743	78822	82460	78822	D	0	0
chr6	92892480	92893169	chr6	92892696	92892896	chr6	92892795	92892796	690	92892796	92	101.205	23.3507	98.2387	MDA_AP2a_ChIP_merged_vs_NE3_input_trimmoPE_bowtie2_PP_hg38_Q2_sorted_BASE_BLR_q0.05_BAMPE_SPMR_MACS301_peak_51498	chr6	92892795	92892796	ATF1P1	-	92888581	92887250	4214	4214	5545	U	0	0	.	.	.	.	.	.	.	.	.	.
chr11	78474365	78475087	chr11	78474590	78474790	chr11	78474689	78474690	723	78474690	235	236.624	23.35	233.077	MDA_AP2a_ChIP_merged_vs_NE3_input_trimmoPE_bowtie2_PP_hg38_Q2_sorted_BASE_BLR_q0.05_BAMPE_SPMR_MACS301_peak_11941	chr11	78474689	78474690	NARS2	-	78574864	78435967	0	100174	38722	.	1	0	ENSG00000254420	+	78324757	78444049	30640	149932	30640	D	0	0
chr5	35306513	35307289	chr5	35306747	35306947	chr5	35306846	35306847	777	35306847	235	236.624	23.35	233.077	MDA_AP2a_ChIP_merged_vs_NE3_input_trimmoPE_bowtie2_PP_hg38_Q2_sorted_BASE_BLR_q0.05_BAMPE_SPMR_MACS301_peak_46506	chr5	35306846	35306847	PRLR	-	35230487	35055701	76359	76359	251145	U	0	0	.	.	.	.	.	.	.	.	.	.
chr15	43921883	43922544	chr15	43922157	43922357	chr15	43922256	43922257	662	43922257	108	116.212	23.3494	113.165	MDA_AP2a_ChIP_merged_vs_NE3_input_trimmoPE_bowtie2_PP_hg38_Q2_sorted_BASE_BLR_q0.05_BAMPE_SPMR_MACS301_peak_19192	chr15	43922256	43922257	FRMD5	-	44195271	43870763	0	273014	51493	.	1	0	PIN4P1	-	43876244	43875848	46012	46012	46408	U	0	0
chr19	3557034	3558600	chr19	3557612	3557812	chr19	3557711	3557712	1567	3557712	217	219.501	23.3483	216.016	MDA_AP2a_ChIP_merged_vs_NE3_input_trimmoPE_bowtie2_PP_hg38_Q2_sorted_BASE_BLR_q0.05_BAMPE_SPMR_MACS301_peak_27600	chr19	3557711	3557712	MFSD12	-	3557586	3544198	125	125	13513	U	0	1	ENSG00000267436	+	3544198	3557569	142	13513	142	D	0	0
chr17	41785280	41787246	chr17	41786003	41786203	chr17	41786102	41786103	1967	41786103	204	207.134	23.3457	203.693	MDA_AP2a_ChIP_merged_vs_NE3_input_trimmoPE_bowtie2_PP_hg38_Q2_sorted_BASE_BLR_q0.05_BAMPE_SPMR_MACS301_peak_24459	chr17	41786102	41786103	JUP	-	41786711	41754608	0	608	31494	.	1	0	P3H4	-	41812603	41801946	15843	26500	15843	D	0	0
chr5	14864184	14864925	chr5	14864482	14864682	chr5	14864581	14864582	742	14864582	204	207.134	23.3457	203.693	MDA_AP2a_ChIP_merged_vs_NE3_input_trimmoPE_bowtie2_PP_hg38_Q2_sorted_BASE_BLR_q0.05_BAMPE_SPMR_MACS301_peak_46286	chr5	14864581	14864582	ANKH	-	14871778	14704799	0	7196	159782	.	1	0	ANKH-DT	+	14872331	14872713	7749	7749	8131	U	0	0
chr2	218958883	218962151	chr2	218960949	218961149	chr2	218961048	218961049	3269	218961049	111	119.021	23.3435	115.96	MDA_AP2a_ChIP_merged_vs_NE3_input_trimmoPE_bowtie2_PP_hg38_Q2_sorted_BASE_BLR_q0.05_BAMPE_SPMR_MACS301_peak_34352	chr2	218961048	218961049	ENSG00000235024	-	218961903	218944628	0	854	16420	.	1	0	CDK5R2	+	218959665	218962155	0	1383	1106	.	1	0
chr1	31813890	31815168	chr1	31814255	31814455	chr1	31814354	31814355	1279	31814355	159	164.401	23.3422	161.131	MDA_AP2a_ChIP_merged_vs_NE3_input_trimmoPE_bowtie2_PP_hg38_Q2_sorted_BASE_BLR_q0.05_BAMPE_SPMR_MACS301_peak_1771	chr1	31814354	31814355	SPOCD1	-	31816022	31790421	0	1667	23933	.	1	0	ENSG00000254545	+	31789129	31791322	23032	25225	23032	D	0	0
chr16	4371430	4374132	chr16	4372095	4372295	chr16	4372194	4372195	2703	4372195	178	182.415	23.3392	179.071	MDA_AP2a_ChIP_merged_vs_NE3_input_trimmoPE_bowtie2_PP_hg38_Q2_sorted_BASE_BLR_q0.05_BAMPE_SPMR_MACS301_peak_21333	chr16	4372194	4372195	CORO7-PAM16	-	4416587	4340250	0	44392	31944	.	1	0	CORO7	-	4416596	4354541	0	44401	17653	.	1	0
chr2	55419511	55420317	chr2	55419895	55420095	chr2	55419994	55419995	807	55419995	178	182.415	23.3392	179.071	MDA_AP2a_ChIP_merged_vs_NE3_input_trimmoPE_bowtie2_PP_hg38_Q2_sorted_BASE_BLR_q0.05_BAMPE_SPMR_MACS301_peak_31417	chr2	55419994	55419995	CCDC88A	-	55419888	55287841	106	106	132153	U	0	1	BTF3P5	-	55435622	55435155	15160	15627	15160	D	0	0
chr14	99003190	99003907	chr14	99003500	99003700	chr14	99003599	99003600	718	99003600	165	170.067	23.3353	166.773	MDA_AP2a_ChIP_merged_vs_NE3_input_trimmoPE_bowtie2_PP_hg38_Q2_sorted_BASE_BLR_q0.05_BAMPE_SPMR_MACS301_peak_18408	chr14	99003599	99003600	ENSG00000287991	+	98999570	99003545	54	4029	54	D	0	0	ENSG00000234648	+	98973313	98973471	30128	30286	30128	D	0	0
chr19	15303993	15304619	chr19	15304217	15304417	chr19	15304316	15304317	627	15304317	165	170.067	23.3353	166.773	MDA_AP2a_ChIP_merged_vs_NE3_input_trimmoPE_bowtie2_PP_hg38_Q2_sorted_BASE_BLR_q0.05_BAMPE_SPMR_MACS301_peak_28285	chr19	15304316	15304317	BRD4	-	15332539	15235518	0	28222	68798	.	1	0	ENSG00000270802	+	15338947	15339237	34630	34630	34920	U	0	0
chr20	38131349	38132050	chr20	38131631	38131831	chr20	38131730	38131731	702	38131731	250	250.805	23.3324	247.209	MDA_AP2a_ChIP_merged_vs_NE3_input_trimmoPE_bowtie2_PP_hg38_Q2_sorted_BASE_BLR_q0.05_BAMPE_SPMR_MACS301_peak_35983	chr20	38131730	38131731	TGM2	-	38165270	38127384	0	33539	4346	.	1	0	ENSG00000277550	-	38104961	38103523	26769	26769	28207	U	0	0
chr1	48619117	48620268	chr1	48619573	48619773	chr1	48619672	48619673	1152	48619673	152	157.729	23.3306	154.487	MDA_AP2a_ChIP_merged_vs_NE3_input_trimmoPE_bowtie2_PP_hg38_Q2_sorted_BASE_BLR_q0.05_BAMPE_SPMR_MACS301_peak_2576	chr1	48619672	48619673	AGBL4	-	50023954	48532853	0	1404281	86819	.	1	0	ENSG00000287661	+	48552990	48558106	61566	66682	61566	D	0	0
chr18	46374859	46375478	chr18	46375078	46375278	chr18	46375177	46375178	620	46375178	126	133.098	23.3185	129.968	MDA_AP2a_ChIP_merged_vs_NE3_input_trimmoPE_bowtie2_PP_hg38_Q2_sorted_BASE_BLR_q0.05_BAMPE_SPMR_MACS301_peak_26722	chr18	46375177	46375178	RNF165	+	46334017	46463140	0	41160	87962	.	1	0	ENSG00000279829	+	46385706	46387083	10528	10528	11905	U	0	0
chr2	40218567	40219646	chr2	40218774	40218974	chr2	40218873	40218874	1080	40218874	126	133.098	23.3185	129.968	MDA_AP2a_ChIP_merged_vs_NE3_input_trimmoPE_bowtie2_PP_hg38_Q2_sorted_BASE_BLR_q0.05_BAMPE_SPMR_MACS301_peak_30990	chr2	40218873	40218874	SLC8A1	-	40512361	40115030	0	293487	103843	.	1	0	SLC8A1-AS1	+	40251422	40254546	32548	32548	35672	U	0	0
chr2	151759922	151760567	chr2	151760129	151760329	chr2	151760228	151760229	646	151760229	126	133.098	23.3185	129.968	MDA_AP2a_ChIP_merged_vs_NE3_input_trimmoPE_bowtie2_PP_hg38_Q2_sorted_BASE_BLR_q0.05_BAMPE_SPMR_MACS301_peak_33054	chr2	151760228	151760229	NEB	-	151734476	151485338	25752	25752	274890	U	0	0	ENSG00000288066	+	151796687	151798688	36458	36458	38459	U	0	0
chr2	19058887	19059585	chr2	19059096	19059296	chr2	19059195	19059196	699	19059196	174	178.541	23.3176	175.212	MDA_AP2a_ChIP_merged_vs_NE3_input_trimmoPE_bowtie2_PP_hg38_Q2_sorted_BASE_BLR_q0.05_BAMPE_SPMR_MACS301_peak_30446	chr2	19059195	19059196	LINC01376	-	19348067	18986473	0	288871	72722	.	1	0	.	.	.	.	.	.	.	.	.	.
chr2	19140601	19141449	chr2	19140943	19141143	chr2	19141042	19141043	849	19141043	174	178.541	23.3176	175.212	MDA_AP2a_ChIP_merged_vs_NE3_input_trimmoPE_bowtie2_PP_hg38_Q2_sorted_BASE_BLR_q0.05_BAMPE_SPMR_MACS301_peak_30452	chr2	19141042	19141043	LINC01376	-	19348067	18986473	0	207024	154569	.	1	0	.	.	.	.	.	.	.	.	.	.
chr3	72335227	72336047	chr3	72335539	72335739	chr3	72335638	72335639	821	72335639	174	178.541	23.3176	175.212	MDA_AP2a_ChIP_merged_vs_NE3_input_trimmoPE_bowtie2_PP_hg38_Q2_sorted_BASE_BLR_q0.05_BAMPE_SPMR_MACS301_peak_41065	chr3	72335638	72335639	ENSG00000260670	-	72324027	72321050	11611	11611	14588	U	0	0	ENSG00000287882	-	72319429	72301615	16209	16209	34023	U	0	0
chr6	42118055	42119104	chr6	42118611	42118811	chr6	42118710	42118711	1050	42118711	174	178.541	23.3176	175.212	MDA_AP2a_ChIP_merged_vs_NE3_input_trimmoPE_bowtie2_PP_hg38_Q2_sorted_BASE_BLR_q0.05_BAMPE_SPMR_MACS301_peak_50741	chr6	42118710	42118711	C6orf132	-	42142620	42101118	0	23909	17592	.	1	0	ENSG00000261068	-	42094259	42092232	24451	24451	26478	U	0	0
chr4	8481843	8482535	chr4	8482124	8482324	chr4	8482223	8482224	693	8482224	265	264.99	23.3168	261.348	MDA_AP2a_ChIP_merged_vs_NE3_input_trimmoPE_bowtie2_PP_hg38_Q2_sorted_BASE_BLR_q0.05_BAMPE_SPMR_MACS301_peak_43657	chr4	8482223	8482224	TRMT44	+	8440776	8476555	5668	41447	5668	D	0	0	ENSG00000251186	-	8454942	8453409	27281	27281	28814	U	0	0
chr5	176793238	176794456	chr5	176793891	176794091	chr5	176793990	176793991	1219	176793991	265	264.99	23.3168	261.348	MDA_AP2a_ChIP_merged_vs_NE3_input_trimmoPE_bowtie2_PP_hg38_Q2_sorted_BASE_BLR_q0.05_BAMPE_SPMR_MACS301_peak_49257	chr5	176793990	176793991	UNC5A	+	176810518	176880898	16527	16527	86907	U	0	0	LINC01574	+	176743204	176743871	50119	50786	50119	D	0	0
chr7	105939989	105940964	chr7	105940281	105940481	chr7	105940380	105940381	976	105940381	371	365.757	23.3059	361.819	MDA_AP2a_ChIP_merged_vs_NE3_input_trimmoPE_bowtie2_PP_hg38_Q2_sorted_BASE_BLR_q0.05_BAMPE_SPMR_MACS301_peak_54927	chr7	105940380	105940381	CDHR3	+	105963263	106036432	22882	22882	96051	U	0	0	ATXN7L1	-	105876599	105604771	63781	63781	335609	U	0	0
chr15	70091716	70092598	chr15	70091957	70092157	chr15	70092056	70092057	883	70092057	195	198.417	23.3041	195.009	MDA_AP2a_ChIP_merged_vs_NE3_input_trimmoPE_bowtie2_PP_hg38_Q2_sorted_BASE_BLR_q0.05_BAMPE_SPMR_MACS301_peak_19952	chr15	70092056	70092057	TLE3	-	70098176	70047789	0	6119	44267	.	1	0	MIR629	-	70079468	70079371	12588	12588	12685	U	0	0
chr19	48333702	48334388	chr19	48333908	48334108	chr19	48334007	48334008	687	48334008	195	198.417	23.3041	195.009	MDA_AP2a_ChIP_merged_vs_NE3_input_trimmoPE_bowtie2_PP_hg38_Q2_sorted_BASE_BLR_q0.05_BAMPE_SPMR_MACS301_peak_29589	chr19	48334007	48334008	TMEM143	-	48363940	48332355	0	29932	1652	.	1	0	EMP3	+	48325551	48330553	3454	8456	3454	D	0	0
chr22	37710380	37711257	chr22	37710794	37710994	chr22	37710893	37710894	878	37710894	195	198.417	23.3041	195.009	MDA_AP2a_ChIP_merged_vs_NE3_input_trimmoPE_bowtie2_PP_hg38_Q2_sorted_BASE_BLR_q0.05_BAMPE_SPMR_MACS301_peak_38629	chr22	37710893	37710894	ENSG00000100101	+	37686413	37726503	0	24480	15609	.	1	0	NOL12	+	37686342	37693474	17419	24551	17419	D	0	0
chr9	127979326	127981449	chr9	127979741	127979941	chr9	127979840	127979841	2124	127979841	195	198.417	23.3041	195.009	MDA_AP2a_ChIP_merged_vs_NE3_input_trimmoPE_bowtie2_PP_hg38_Q2_sorted_BASE_BLR_q0.05_BAMPE_SPMR_MACS301_peak_60615	chr9	127979840	127979841	FAM102A	-	127980989	127940581	0	1148	39259	.	1	0	ENSG00000227218	+	127939735	127940952	38888	40105	38888	D	0	0
chr12	54368462	54369246	chr12	54368723	54368923	chr12	54368822	54368823	785	54368823	280	279.179	23.3029	275.492	MDA_AP2a_ChIP_merged_vs_NE3_input_trimmoPE_bowtie2_PP_hg38_Q2_sorted_BASE_BLR_q0.05_BAMPE_SPMR_MACS301_peak_13965	chr12	54368822	54368823	ENSG00000258137	+	54353660	54497688	0	15162	128865	.	1	0	ENSG00000258086	+	54353791	54466985	0	15031	98162	.	1	0
chr6	137172043	137172791	chr6	137172363	137172563	chr6	137172462	137172463	749	137172463	100	108.579	23.3001	105.572	MDA_AP2a_ChIP_merged_vs_NE3_input_trimmoPE_bowtie2_PP_hg38_Q2_sorted_BASE_BLR_q0.05_BAMPE_SPMR_MACS301_peak_52147	chr6	137172462	137172463	IL22RA2	-	137173648	137143819	0	1185	28643	.	1	0	IFNGR1	-	137219385	137197484	25021	46922	25021	D	0	0
chr1	45803403	45804298	chr1	45803958	45804158	chr1	45804057	45804058	896	45804058	182	186.057	23.298	182.698	MDA_AP2a_ChIP_merged_vs_NE3_input_trimmoPE_bowtie2_PP_hg38_Q2_sorted_BASE_BLR_q0.05_BAMPE_SPMR_MACS301_peak_2460	chr1	45804057	45804058	MAST2	+	45803611	46036122	0	446	232064	.	1	0	ENSG00000236111	+	45781276	45781957	22100	22781	22100	D	0	0
chr18	48594567	48595266	chr18	48594811	48595011	chr18	48594910	48594911	700	48594911	189	192.695	23.297	189.309	MDA_AP2a_ChIP_merged_vs_NE3_input_trimmoPE_bowtie2_PP_hg38_Q2_sorted_BASE_BLR_q0.05_BAMPE_SPMR_MACS301_peak_26797	chr18	48594910	48594911	CTIF	+	48539030	48863217	0	55880	268306	.	1	0	ENSG00000278983	+	48564794	48568342	26568	30116	26568	D	0	0
chr2	160205400	160206069	chr2	160205651	160205851	chr2	160205750	160205751	670	160205751	189	192.695	23.297	189.309	MDA_AP2a_ChIP_merged_vs_NE3_input_trimmoPE_bowtie2_PP_hg38_Q2_sorted_BASE_BLR_q0.05_BAMPE_SPMR_MACS301_peak_33207	chr2	160205750	160205751	ENSG00000285155	-	160253849	160200772	0	48098	4978	.	1	0	ITGB6	-	160200272	160099670	5478	5478	106080	U	0	0
chr9	119429167	119430750	chr9	119430313	119430513	chr9	119430412	119430413	1584	119430413	189	192.695	23.297	189.309	MDA_AP2a_ChIP_merged_vs_NE3_input_trimmoPE_bowtie2_PP_hg38_Q2_sorted_BASE_BLR_q0.05_BAMPE_SPMR_MACS301_peak_60252	chr9	119430412	119430413	BRINP1	-	119369435	119166628	60977	60977	263784	U	0	0	ENSG00000260970	+	119495374	119524125	64961	64961	93712	U	0	0
chr16	56922359	56922900	chr16	56922554	56922754	chr16	56922653	56922654	542	56922654	87	96.3998	23.2869	93.4605	MDA_AP2a_ChIP_merged_vs_NE3_input_trimmoPE_bowtie2_PP_hg38_Q2_sorted_BASE_BLR_q0.05_BAMPE_SPMR_MACS301_peak_22304	chr16	56922653	56922654	SLC12A3	+	56865206	56915850	6803	57447	6803	D	0	0	HERPUD1	+	56932141	56944864	9487	9487	22210	U	0	0
chr17	73359927	73360612	chr17	73360159	73360359	chr17	73360258	73360259	686	73360259	87	96.3998	23.2869	93.4605	MDA_AP2a_ChIP_merged_vs_NE3_input_trimmoPE_bowtie2_PP_hg38_Q2_sorted_BASE_BLR_q0.05_BAMPE_SPMR_MACS301_peak_25482	chr17	73360258	73360259	SDK2	-	73644445	73334383	0	284186	25875	.	1	0	CDC42EP4	-	73312001	73283623	48257	48257	76635	U	0	0
chr15	81512905	81514008	chr15	81513140	81513340	chr15	81513239	81513240	1104	81513240	156	161.361	23.2828	158.103	MDA_AP2a_ChIP_merged_vs_NE3_input_trimmoPE_bowtie2_PP_hg38_Q2_sorted_BASE_BLR_q0.05_BAMPE_SPMR_MACS301_peak_20468	chr15	81513239	81513240	ENSG00000259543	+	81427447	81755217	0	85792	241977	.	1	0	ENSG00000259594	+	81554002	81696780	40762	40762	183540	U	0	0
chr2	175461698	175462384	chr2	175461948	175462148	chr2	175462047	175462048	687	175462048	156	161.361	23.2828	158.103	MDA_AP2a_ChIP_merged_vs_NE3_input_trimmoPE_bowtie2_PP_hg38_Q2_sorted_BASE_BLR_q0.05_BAMPE_SPMR_MACS301_peak_33546	chr2	175462047	175462048	ENSG00000229066	+	175257361	175463180	0	204686	1132	.	1	0	.	.	.	.	.	.	.	.	.	.
chr16	57061016	57061851	chr16	57061340	57061540	chr16	57061439	57061440	836	57061440	98	106.658	23.2803	103.661	MDA_AP2a_ChIP_merged_vs_NE3_input_trimmoPE_bowtie2_PP_hg38_Q2_sorted_BASE_BLR_q0.05_BAMPE_SPMR_MACS301_peak_22309	chr16	57061439	57061440	NLRC5	+	56989497	57083524	0	71942	22084	.	1	0	ENSG00000260145	-	57058497	57052504	2942	2942	8935	U	0	0
chr22	30223941	30224646	chr22	30224213	30224413	chr22	30224312	30224313	706	30224313	98	106.658	23.2803	103.661	MDA_AP2a_ChIP_merged_vs_NE3_input_trimmoPE_bowtie2_PP_hg38_Q2_sorted_BASE_BLR_q0.05_BAMPE_SPMR_MACS301_peak_38315	chr22	30224312	30224313	LIF-AS1	+	30239193	30240538	14880	14880	16225	U	0	0	LIF	-	30246759	30240452	16139	22446	16139	D	0	0
chr3	51973899	51976117	chr3	51975157	51975357	chr3	51975256	51975257	2219	51975257	98	106.658	23.2803	103.661	MDA_AP2a_ChIP_merged_vs_NE3_input_trimmoPE_bowtie2_PP_hg38_Q2_sorted_BASE_BLR_q0.05_BAMPE_SPMR_MACS301_peak_40510	chr3	51975256	51975257	ABHD14B	-	51983409	51968509	0	8152	6747	.	1	0	ABHD14A-ACY1	+	51975059	51989174	0	197	13917	.	1	0
chr8	29051081	29051778	chr8	29051316	29051516	chr8	29051415	29051416	698	29051416	98	106.658	23.2803	103.661	MDA_AP2a_ChIP_merged_vs_NE3_input_trimmoPE_bowtie2_PP_hg38_Q2_sorted_BASE_BLR_q0.05_BAMPE_SPMR_MACS301_peak_56429	chr8	29051415	29051416	HMBOX1	+	28890394	29053262	0	161021	1846	.	1	0	RNA5SP260	-	29048604	29048493	2811	2811	2922	U	0	0
chr10	13679474	13680276	chr10	13679863	13680063	chr10	13679962	13679963	803	13679963	204	206.859	23.2794	203.42	MDA_AP2a_ChIP_merged_vs_NE3_input_trimmoPE_bowtie2_PP_hg38_Q2_sorted_BASE_BLR_q0.05_BAMPE_SPMR_MACS301_peak_6856	chr10	13679962	13679963	FRMD4A	-	14330924	13643705	0	650961	36257	.	1	0	ENSG00000273474	+	13675645	13675990	3972	4317	3972	D	0	0
chr4	336265	338327	chr4	337525	337725	chr4	337624	337625	2063	337625	204	206.859	23.2794	203.42	MDA_AP2a_ChIP_merged_vs_NE3_input_trimmoPE_bowtie2_PP_hg38_Q2_sorted_BASE_BLR_q0.05_BAMPE_SPMR_MACS301_peak_43259	chr4	337624	337625	ZNF141	+	337813	384868	188	188	47243	U	0	1	ENSG00000286705	-	337433	307334	191	191	30290	U	0	1
chr4	70838800	70840492	chr4	70839731	70839931	chr4	70839830	70839831	1693	70839831	204	206.859	23.2794	203.42	MDA_AP2a_ChIP_merged_vs_NE3_input_trimmoPE_bowtie2_PP_hg38_Q2_sorted_BASE_BLR_q0.05_BAMPE_SPMR_MACS301_peak_44333	chr4	70839830	70839831	GRSF1	-	70839890	70815782	0	59	24048	.	1	1	U6	-	70848218	70848135	8304	8387	8304	D	0	0
chr1	23604168	23604752	chr1	23604335	23604535	chr1	23604434	23604435	585	23604435	143	149.029	23.2732	145.825	MDA_AP2a_ChIP_merged_vs_NE3_input_trimmoPE_bowtie2_PP_hg38_Q2_sorted_BASE_BLR_q0.05_BAMPE_SPMR_MACS301_peak_1301	chr1	23604434	23604435	MDS2	+	23581494	23640568	0	22940	36133	.	1	0	ENSG00000285802	-	23593621	23576435	10813	10813	27999	U	0	0
chr18	21390796	21391765	chr18	21391248	21391448	chr18	21391347	21391348	970	21391348	219	221.032	23.2642	217.54	MDA_AP2a_ChIP_merged_vs_NE3_input_trimmoPE_bowtie2_PP_hg38_Q2_sorted_BASE_BLR_q0.05_BAMPE_SPMR_MACS301_peak_26270	chr18	21391347	21391348	GREB1L	+	21242231	21526112	0	149116	134764	.	1	0	ENSG00000265751	-	21451017	21380285	0	59669	11062	.	1	0
chr19	6235871	6237476	chr19	6236915	6237115	chr19	6237014	6237015	1606	6237015	219	221.032	23.2642	217.54	MDA_AP2a_ChIP_merged_vs_NE3_input_trimmoPE_bowtie2_PP_hg38_Q2_sorted_BASE_BLR_q0.05_BAMPE_SPMR_MACS301_peak_27802	chr19	6237014	6237015	MLLT1	-	6279975	6210380	0	42960	26634	.	1	0	ENSG00000267563	+	6259156	6259799	22141	22141	22784	U	0	0
chr6	125253858	125254853	chr6	125254053	125254253	chr6	125254152	125254153	996	125254153	130	136.713	23.2616	133.565	MDA_AP2a_ChIP_merged_vs_NE3_input_trimmoPE_bowtie2_PP_hg38_Q2_sorted_BASE_BLR_q0.05_BAMPE_SPMR_MACS301_peak_51980	chr6	125254152	125254153	TPD52L1	+	125153792	125263226	0	100360	9073	.	1	0	ENSG00000286299	+	125268086	125274828	13933	13933	20675	U	0	0
chr2	159285841	159287131	chr2	159286604	159286804	chr2	159286703	159286704	1291	159286704	340	335.96	23.2596	332.102	MDA_AP2a_ChIP_merged_vs_NE3_input_trimmoPE_bowtie2_PP_hg38_Q2_sorted_BASE_BLR_q0.05_BAMPE_SPMR_MACS301_peak_33184	chr2	159286703	159286704	WDSUB1	-	159286703	159235797	0	0	50906	U	1	1	BAZ2B	-	159616548	159318978	32274	329844	32274	D	0	0
chr1	228734983	228736034	chr1	228735214	228735414	chr1	228735313	228735314	1052	228735314	186	189.701	23.2587	186.328	MDA_AP2a_ChIP_merged_vs_NE3_input_trimmoPE_bowtie2_PP_hg38_Q2_sorted_BASE_BLR_q0.05_BAMPE_SPMR_MACS301_peak_6198	chr1	228735313	228735314	RHOU	+	228735478	228746664	164	164	11350	U	0	1	ENSG00000271475	+	228776311	228776865	40997	40997	41551	U	0	0
chr15	73683486	73685642	chr15	73684183	73684383	chr15	73684282	73684283	2157	73684283	234	235.21	23.251	231.668	MDA_AP2a_ChIP_merged_vs_NE3_input_trimmoPE_bowtie2_PP_hg38_Q2_sorted_BASE_BLR_q0.05_BAMPE_SPMR_MACS301_peak_20101	chr15	73684282	73684283	CD276	+	73684382	73714514	99	99	30231	U	0	1	ENSG00000276807	-	73731711	73730047	45764	47428	45764	D	0	0
chr4	26318954	26322165	chr4	26319400	26319600	chr4	26319499	26319500	3212	26319500	234	235.21	23.251	231.668	MDA_AP2a_ChIP_merged_vs_NE3_input_trimmoPE_bowtie2_PP_hg38_Q2_sorted_BASE_BLR_q0.05_BAMPE_SPMR_MACS301_peak_43859	chr4	26319499	26319500	RBPJ	+	26320806	26431136	1306	1306	111636	U	0	0	.	.	.	.	.	.	.	.	.	.
chrX	2927992	2929603	chrX	2928637	2928837	chrX	2928736	2928737	1612	2928737	234	235.21	23.251	231.668	MDA_AP2a_ChIP_merged_vs_NE3_input_trimmoPE_bowtie2_PP_hg38_Q2_sorted_BASE_BLR_q0.05_BAMPE_SPMR_MACS301_peak_61309	chrX	2928736	2928737	ARSD	-	2929339	2903971	0	602	24765	.	1	0	ARSL	-	2968301	2934519	5782	39564	5782	D	0	0
chr3	20039808	20041907	chr3	20041493	20041693	chr3	20041592	20041593	2100	20041593	114	121.605	23.2506	118.532	MDA_AP2a_ChIP_merged_vs_NE3_input_trimmoPE_bowtie2_PP_hg38_Q2_sorted_BASE_BLR_q0.05_BAMPE_SPMR_MACS301_peak_39806	chr3	20041592	20041593	KAT2B	+	20040445	20154404	0	1147	112811	.	1	0	RPL39P18	+	20012451	20012606	28986	29141	28986	D	0	0
chr18	48990689	48992492	chr18	48991863	48992063	chr18	48991962	48991963	1804	48991963	229	230.458	23.2496	226.932	MDA_AP2a_ChIP_merged_vs_NE3_input_trimmoPE_bowtie2_PP_hg38_Q2_sorted_BASE_BLR_q0.05_BAMPE_SPMR_MACS301_peak_26827	chr18	48991962	48991963	ENSG00000280335	+	49013105	49013819	21142	21142	21856	U	0	0	ENSG00000266905	-	48963941	48962950	28021	28021	29012	U	0	0
chr16	22373593	22374990	chr16	22374388	22374588	chr16	22374487	22374488	1398	22374488	173	177.344	23.2489	174.02	MDA_AP2a_ChIP_merged_vs_NE3_input_trimmoPE_bowtie2_PP_hg38_Q2_sorted_BASE_BLR_q0.05_BAMPE_SPMR_MACS301_peak_21777	chr16	22374487	22374488	CDR2	-	22374619	22345935	0	131	28552	.	1	0	CDR2-DT	+	22374886	22378180	398	398	3692	U	0	1
chr1	151909044	151910264	chr1	151909319	151909519	chr1	151909418	151909419	1221	151909419	249	249.394	23.2394	245.803	MDA_AP2a_ChIP_merged_vs_NE3_input_trimmoPE_bowtie2_PP_hg38_Q2_sorted_BASE_BLR_q0.05_BAMPE_SPMR_MACS301_peak_4257	chr1	151909418	151909419	THEM4	-	151909511	151870865	0	92	38553	.	1	1	ENSG00000285651	+	151885250	151899333	10085	24168	10085	D	0	0
chr7	140061597	140063401	chr7	140062954	140063154	chr7	140063053	140063054	1805	140063054	259	258.871	23.2361	255.249	MDA_AP2a_ChIP_merged_vs_NE3_input_trimmoPE_bowtie2_PP_hg38_Q2_sorted_BASE_BLR_q0.05_BAMPE_SPMR_MACS301_peak_55636	chr7	140063053	140063054	PARP12	-	140062951	140023748	102	102	39305	U	0	1	KDM7A	-	140176983	140084745	21691	113929	21691	D	0	0
chr1	243849840	243851048	chr1	243850479	243850679	chr1	243850578	243850579	1209	243850579	104	112.161	23.23	109.135	MDA_AP2a_ChIP_merged_vs_NE3_input_trimmoPE_bowtie2_PP_hg38_Q2_sorted_BASE_BLR_q0.05_BAMPE_SPMR_MACS301_peak_6508	chr1	243850578	243850579	AKT3	-	243850243	243499723	335	335	350855	U	0	1	AKT3-IT1	-	243794400	243793204	56178	56178	57374	U	0	0
chr12	116737703	116738631	chr12	116737953	116738153	chr12	116738052	116738053	929	116738053	264	263.582	23.2291	259.944	MDA_AP2a_ChIP_merged_vs_NE3_input_trimmoPE_bowtie2_PP_hg38_Q2_sorted_BASE_BLR_q0.05_BAMPE_SPMR_MACS301_peak_15170	chr12	116738052	116738053	SPRING1	-	116738069	116710170	0	16	27882	.	1	1	RNFT2	+	116738314	116853631	261	261	115578	U	0	1
chr2	27049810	27052194	chr2	27050091	27050291	chr2	27050190	27050191	2385	27050191	264	263.582	23.2291	259.944	MDA_AP2a_ChIP_merged_vs_NE3_input_trimmoPE_bowtie2_PP_hg38_Q2_sorted_BASE_BLR_q0.05_BAMPE_SPMR_MACS301_peak_30687	chr2	27050190	27050191	AGBL5-AS1	-	27050264	27049682	0	73	508	.	1	1	AGBL5	+	27051667	27070618	1476	1476	20427	U	0	0
chr12	45490002	45490688	chr12	45490316	45490516	chr12	45490415	45490416	687	45490416	128	134.732	23.2284	131.594	MDA_AP2a_ChIP_merged_vs_NE3_input_trimmoPE_bowtie2_PP_hg38_Q2_sorted_BASE_BLR_q0.05_BAMPE_SPMR_MACS301_peak_13495	chr12	45490415	45490416	ENSG00000257657	-	45610590	45475519	0	120174	14896	.	1	0	ENSG00000257368	+	45444765	45445438	44977	45650	44977	D	0	0
chr17	27873444	27874245	chr17	27873854	27874054	chr17	27873953	27873954	802	27873954	128	134.732	23.2284	131.594	MDA_AP2a_ChIP_merged_vs_NE3_input_trimmoPE_bowtie2_PP_hg38_Q2_sorted_BASE_BLR_q0.05_BAMPE_SPMR_MACS301_peak_23830	chr17	27873953	27873954	ENSG00000266202	-	27893365	27798805	0	19411	75148	.	1	0	ENSG00000266527	+	27874644	27881237	690	690	7283	U	0	1
chr3	69547402	69548037	chr3	69547621	69547821	chr3	69547720	69547721	636	69547721	128	134.732	23.2284	131.594	MDA_AP2a_ChIP_merged_vs_NE3_input_trimmoPE_bowtie2_PP_hg38_Q2_sorted_BASE_BLR_q0.05_BAMPE_SPMR_MACS301_peak_40988	chr3	69547720	69547721	ENSG00000240265	-	69536693	69535663	11027	11027	12057	U	0	0	ENSG00000240842	-	69571172	69564105	16384	23451	16384	D	0	0
chr3	105956173	105956926	chr3	105956411	105956611	chr3	105956510	105956511	754	105956511	128	134.732	23.2284	131.594	MDA_AP2a_ChIP_merged_vs_NE3_input_trimmoPE_bowtie2_PP_hg38_Q2_sorted_BASE_BLR_q0.05_BAMPE_SPMR_MACS301_peak_41363	chr3	105956510	105956511	ENSG00000288848	+	105869182	105870509	86001	87328	86001	D	0	0	CBLB	-	105869012	105655460	87498	87498	301050	U	0	0
chr6	144726081	144726722	chr6	144726237	144726437	chr6	144726336	144726337	642	144726337	128	134.732	23.2284	131.594	MDA_AP2a_ChIP_merged_vs_NE3_input_trimmoPE_bowtie2_PP_hg38_Q2_sorted_BASE_BLR_q0.05_BAMPE_SPMR_MACS301_peak_52297	chr6	144726336	144726337	UTRN	+	144285334	144853034	0	441002	126697	.	1	0	ENSG00000220739	-	144708497	144708105	17839	17839	18231	U	0	0
chr2	96815723	96817224	chr2	96816426	96816626	chr2	96816525	96816526	1502	96816526	246	246.491	23.228	242.91	MDA_AP2a_ChIP_merged_vs_NE3_input_trimmoPE_bowtie2_PP_hg38_Q2_sorted_BASE_BLR_q0.05_BAMPE_SPMR_MACS301_peak_32129	chr2	96816525	96816526	CNNM3	+	96816267	96835382	0	258	18856	.	1	0	ENSG00000289135	-	96816042	96815223	483	483	1302	U	0	1
chr20	20367658	20370066	chr20	20368091	20368291	chr20	20368190	20368191	2409	20368191	147	152.657	23.2243	149.438	MDA_AP2a_ChIP_merged_vs_NE3_input_trimmoPE_bowtie2_PP_hg38_Q2_sorted_BASE_BLR_q0.05_BAMPE_SPMR_MACS301_peak_35491	chr20	20368190	20368191	INSM1	+	20368103	20370949	0	87	2758	.	1	1	ENSG00000280229	+	20363690	20365657	2533	4500	2533	D	0	0
chr10	68988455	68989540	chr10	68988970	68989170	chr10	68989069	68989070	1086	68989070	279	277.774	23.2199	274.091	MDA_AP2a_ChIP_merged_vs_NE3_input_trimmoPE_bowtie2_PP_hg38_Q2_sorted_BASE_BLR_q0.05_BAMPE_SPMR_MACS301_peak_7708	chr10	68989069	68989070	KIFBP	+	68988802	69016982	0	267	27912	.	1	0	MED28P1	+	68991136	68991707	2066	2066	2637	U	0	0
chr7	80918709	80919684	chr7	80919134	80919334	chr7	80919233	80919234	976	80919234	279	277.774	23.2199	274.091	MDA_AP2a_ChIP_merged_vs_NE3_input_trimmoPE_bowtie2_PP_hg38_Q2_sorted_BASE_BLR_q0.05_BAMPE_SPMR_MACS301_peak_54387	chr7	80919233	80919234	SEMA3C	-	80922359	80744867	0	3125	174366	.	1	0	ENSG00000279326	-	80974724	80972515	53281	55490	53281	D	0	0
chr11	67401042	67402314	chr11	67401805	67402005	chr11	67401904	67401905	1273	67401905	1457	1397.12	23.2173	1391.87	MDA_AP2a_ChIP_merged_vs_NE3_input_trimmoPE_bowtie2_PP_hg38_Q2_sorted_BASE_BLR_q0.05_BAMPE_SPMR_MACS301_peak_11271	chr11	67401904	67401905	PPP1CA	-	67401858	67398182	46	46	3722	U	0	1	TBC1D10C	+	67404082	67410089	2177	2177	8184	U	0	0
chr12	76763564	76764863	chr12	76764052	76764252	chr12	76764151	76764152	1300	76764152	294	291.968	23.2117	288.241	MDA_AP2a_ChIP_merged_vs_NE3_input_trimmoPE_bowtie2_PP_hg38_Q2_sorted_BASE_BLR_q0.05_BAMPE_SPMR_MACS301_peak_14376	chr12	76764151	76764152	ZDHHC17	+	76764114	76853696	0	37	89544	.	1	1	ENSG00000258090	+	76757190	76757914	6237	6961	6237	D	0	0
chr20	17568932	17570975	chr20	17569959	17570159	chr20	17570058	17570059	2044	17570059	294	291.968	23.2117	288.241	MDA_AP2a_ChIP_merged_vs_NE3_input_trimmoPE_bowtie2_PP_hg38_Q2_sorted_BASE_BLR_q0.05_BAMPE_SPMR_MACS301_peak_35376	chr20	17570058	17570059	DSTN	+	17570074	17609919	15	15	39860	U	0	1	ENSG00000277373	-	17565851	17565500	4207	4207	4558	U	0	0
chr15	71512210	71512924	chr15	71512541	71512741	chr15	71512640	71512641	715	71512641	143	148.835	23.2107	145.632	MDA_AP2a_ChIP_merged_vs_NE3_input_trimmoPE_bowtie2_PP_hg38_Q2_sorted_BASE_BLR_q0.05_BAMPE_SPMR_MACS301_peak_20039	chr15	71512640	71512641	THSD4	+	71096951	71783383	0	415689	270742	.	1	0	ENSG00000278408	-	71549832	71547279	34638	37191	34638	D	0	0
chr3	34669304	34669984	chr3	34669561	34669761	chr3	34669660	34669661	681	34669661	143	148.835	23.2107	145.632	MDA_AP2a_ChIP_merged_vs_NE3_input_trimmoPE_bowtie2_PP_hg38_Q2_sorted_BASE_BLR_q0.05_BAMPE_SPMR_MACS301_peak_40011	chr3	34669660	34669661	ENSG00000287641	+	34692819	34694174	23158	23158	24513	U	0	0	.	.	.	.	.	.	.	.	.	.
chr7	72632582	72633239	chr7	72632780	72632980	chr7	72632879	72632880	658	72632880	143	148.835	23.2107	145.632	MDA_AP2a_ChIP_merged_vs_NE3_input_trimmoPE_bowtie2_PP_hg38_Q2_sorted_BASE_BLR_q0.05_BAMPE_SPMR_MACS301_peak_54098	chr7	72632879	72632880	TYW1B	-	72828200	72574512	0	195320	58367	.	1	0	MIR4650-2	+	72697902	72697978	65022	65022	65098	U	0	0
chr8	130453249	130454034	chr8	130453621	130453821	chr8	130453720	130453721	786	130453721	143	148.835	23.2107	145.632	MDA_AP2a_ChIP_merged_vs_NE3_input_trimmoPE_bowtie2_PP_hg38_Q2_sorted_BASE_BLR_q0.05_BAMPE_SPMR_MACS301_peak_58045	chr8	130453720	130453721	ASAP1	-	130443674	130052103	10046	10046	401617	U	0	0	ENSG00000286535	+	130358786	130362461	91259	94934	91259	D	0	0
chr1	1678459	1679156	chr1	1678662	1678862	chr1	1678761	1678762	698	1678762	134	140.333	23.2084	137.168	MDA_AP2a_ChIP_merged_vs_NE3_input_trimmoPE_bowtie2_PP_hg38_Q2_sorted_BASE_BLR_q0.05_BAMPE_SPMR_MACS301_peak_107	chr1	1678761	1678762	SLC35E2B	-	1692795	1661477	0	14033	17284	.	1	0	ENSG00000269737	+	1671989	1673411	5350	6772	5350	D	0	0
chr10	96287562	96288171	chr10	96287762	96287962	chr10	96287861	96287862	610	96287862	134	140.333	23.2084	137.168	MDA_AP2a_ChIP_merged_vs_NE3_input_trimmoPE_bowtie2_PP_hg38_Q2_sorted_BASE_BLR_q0.05_BAMPE_SPMR_MACS301_peak_8441	chr10	96287861	96287862	ENSG00000229418	-	96306695	96292684	4822	18833	4822	D	0	0	BLNK	-	96271569	96189170	16292	16292	98691	U	0	0
chr6	114580816	114581529	chr6	114580978	114581178	chr6	114581077	114581078	714	114581078	91	99.9523	23.2076	96.9926	MDA_AP2a_ChIP_merged_vs_NE3_input_trimmoPE_bowtie2_PP_hg38_Q2_sorted_BASE_BLR_q0.05_BAMPE_SPMR_MACS301_peak_51857	chr6	114581077	114581078	ENSG00000226079	-	114545335	114523442	35742	35742	57635	U	0	0	ENSG00000232395	-	114488752	114481424	92325	92325	99653	U	0	0
chr14	61280076	61281731	chr14	61280576	61280776	chr14	61280675	61280676	1656	61280676	146	151.643	23.2022	148.427	MDA_AP2a_ChIP_merged_vs_NE3_input_trimmoPE_bowtie2_PP_hg38_Q2_sorted_BASE_BLR_q0.05_BAMPE_SPMR_MACS301_peak_17393	chr14	61280675	61280676	TMEM30B	-	61281338	61277369	0	662	3306	.	1	0	PRKCH-AS1	-	61322838	61294908	14232	42162	14232	D	0	0
chr1	7961124	7961904	chr1	7961397	7961597	chr1	7961496	7961497	781	7961497	324	320.363	23.1975	316.55	MDA_AP2a_ChIP_merged_vs_NE3_input_trimmoPE_bowtie2_PP_hg38_Q2_sorted_BASE_BLR_q0.05_BAMPE_SPMR_MACS301_peak_391	chr1	7961496	7961497	PARK7	+	7961691	7985505	194	194	24008	U	0	1	TNFRSF9	-	7943165	7915893	18331	18331	45603	U	0	0
chr12	67468436	67469198	chr12	67468587	67468787	chr12	67468686	67468687	763	67468687	164	168.633	23.1947	165.345	MDA_AP2a_ChIP_merged_vs_NE3_input_trimmoPE_bowtie2_PP_hg38_Q2_sorted_BASE_BLR_q0.05_BAMPE_SPMR_MACS301_peak_14225	chr12	67468686	67468687	LINC02408	+	67443104	67590771	0	25582	122084	.	1	0	LINC02420	-	67442559	67440997	26127	26127	27689	U	0	0
chr7	152463125	152465215	chr7	152464070	152464270	chr7	152464169	152464170	2091	152464170	339	334.563	23.1914	330.709	MDA_AP2a_ChIP_merged_vs_NE3_input_trimmoPE_bowtie2_PP_hg38_Q2_sorted_BASE_BLR_q0.05_BAMPE_SPMR_MACS301_peak_55956	chr7	152464169	152464170	LINC01003	+	152463785	152465549	0	384	1379	.	1	0	CCT8L1P	+	152445476	152447150	17019	18693	17019	D	0	0
chr19	13169676	13170374	chr19	13169905	13170105	chr19	13170004	13170005	699	13170005	121	128.029	23.1892	124.922	MDA_AP2a_ChIP_merged_vs_NE3_input_trimmoPE_bowtie2_PP_hg38_Q2_sorted_BASE_BLR_q0.05_BAMPE_SPMR_MACS301_peak_28184	chr19	13170004	13170005	RPL12P42	-	13158788	13157958	11216	11216	12046	U	0	0	IER2	+	13150410	13154911	15093	19594	15093	D	0	0
chr9	14538425	14539019	chr9	14538657	14538857	chr9	14538756	14538757	595	14538757	121	128.029	23.1892	124.922	MDA_AP2a_ChIP_merged_vs_NE3_input_trimmoPE_bowtie2_PP_hg38_Q2_sorted_BASE_BLR_q0.05_BAMPE_SPMR_MACS301_peak_58745	chr9	14538756	14538757	ENSG00000237137	-	14532042	14531915	6714	6714	6841	U	0	0	ENSG00000273399	-	14587326	14586765	48008	48569	48008	D	0	0
chr10	126917403	126918981	chr10	126918390	126918590	chr10	126918489	126918490	1579	126918490	85	94.3245	23.1864	91.3962	MDA_AP2a_ChIP_merged_vs_NE3_input_trimmoPE_bowtie2_PP_hg38_Q2_sorted_BASE_BLR_q0.05_BAMPE_SPMR_MACS301_peak_9250	chr10	126918489	126918490	DOCK1	+	126905408	127452517	0	13081	534027	.	1	0	ENSG00000223528	-	127000640	126988094	69604	82150	69604	D	0	0
chr10	127246860	127247441	chr10	127247020	127247220	chr10	127247119	127247120	582	127247120	85	94.3245	23.1864	91.3962	MDA_AP2a_ChIP_merged_vs_NE3_input_trimmoPE_bowtie2_PP_hg38_Q2_sorted_BASE_BLR_q0.05_BAMPE_SPMR_MACS301_peak_9259	chr10	127247119	127247120	DOCK1	+	126905408	127452517	0	341711	205397	.	1	0	INSYN2A	-	127196591	127135429	50528	50528	111690	U	0	0
chr13	43221102	43221895	chr13	43221294	43221494	chr13	43221393	43221394	794	43221394	85	94.3245	23.1864	91.3962	MDA_AP2a_ChIP_merged_vs_NE3_input_trimmoPE_bowtie2_PP_hg38_Q2_sorted_BASE_BLR_q0.05_BAMPE_SPMR_MACS301_peak_15961	chr13	43221393	43221394	ENOX1	-	43786972	43213129	0	565578	8264	.	1	0	ENSG00000276569	-	43181193	43179500	40200	40200	41893	U	0	0
chr4	2583165	2584139	chr4	2583672	2583872	chr4	2583771	2583772	975	2583772	173	177.111	23.1844	173.788	MDA_AP2a_ChIP_merged_vs_NE3_input_trimmoPE_bowtie2_PP_hg38_Q2_sorted_BASE_BLR_q0.05_BAMPE_SPMR_MACS301_peak_43374	chr4	2583771	2583772	ENSG00000248155	-	2608146	2607869	24097	24374	24097	D	0	0	Y_RNA	-	2615224	2615123	31351	31452	31351	D	0	0
chr6	110693135	110693754	chr6	110693368	110693568	chr6	110693467	110693468	620	110693468	173	177.111	23.1844	173.788	MDA_AP2a_ChIP_merged_vs_NE3_input_trimmoPE_bowtie2_PP_hg38_Q2_sorted_BASE_BLR_q0.05_BAMPE_SPMR_MACS301_peak_51767	chr6	110693467	110693468	CDK19	-	110815469	110609977	0	122001	83490	.	1	0	ENSG00000217041	+	110700561	110700900	7093	7093	7432	U	0	0
chr11	392944	394975	chr11	393321	393521	chr11	393420	393421	2032	393421	369	362.967	23.1806	359.036	MDA_AP2a_ChIP_merged_vs_NE3_input_trimmoPE_bowtie2_PP_hg38_Q2_sorted_BASE_BLR_q0.05_BAMPE_SPMR_MACS301_peak_9382	chr11	393420	393421	PKP3	+	394208	404908	787	787	11487	U	0	1	B4GALNT4	+	369498	382117	11303	23922	11303	D	0	0
chr4	133565310	133566007	chr4	133565582	133565782	chr4	133565681	133565682	698	133565682	224	225.39	23.1782	221.883	MDA_AP2a_ChIP_merged_vs_NE3_input_trimmoPE_bowtie2_PP_hg38_Q2_sorted_BASE_BLR_q0.05_BAMPE_SPMR_MACS301_peak_45319	chr4	133565681	133565682	ENSG00000250191	-	133575208	133574565	8883	9526	8883	D	0	0	.	.	.	.	.	.	.	.	.	.
chr7	134696142	134696772	chr7	134696366	134696566	chr7	134696465	134696466	631	134696466	151	156.289	23.1781	153.053	MDA_AP2a_ChIP_merged_vs_NE3_input_trimmoPE_bowtie2_PP_hg38_Q2_sorted_BASE_BLR_q0.05_BAMPE_SPMR_MACS301_peak_55540	chr7	134696465	134696466	ENSG00000224375	+	134684143	134687990	8475	12322	8475	D	0	0	BPGM	+	134646810	134679808	16657	49655	16657	D	0	0
chr1	31239258	31240261	chr1	31239726	31239926	chr1	31239825	31239826	1004	31239826	188	191.27	23.1744	187.891	MDA_AP2a_ChIP_merged_vs_NE3_input_trimmoPE_bowtie2_PP_hg38_Q2_sorted_BASE_BLR_q0.05_BAMPE_SPMR_MACS301_peak_1717	chr1	31239825	31239826	NKAIN1	-	31239887	31179744	0	61	60081	.	1	1	SNRNP40	-	31296788	31259567	19741	56962	19741	D	0	0
chr19	40249208	40250380	chr19	40249896	40250096	chr19	40249995	40249996	1173	40249996	188	191.27	23.1744	187.891	MDA_AP2a_ChIP_merged_vs_NE3_input_trimmoPE_bowtie2_PP_hg38_Q2_sorted_BASE_BLR_q0.05_BAMPE_SPMR_MACS301_peak_29110	chr19	40249995	40249996	AKT2	-	40285345	40230316	0	35349	19679	.	1	0	CCNP	-	40226697	40222207	23298	23298	27788	U	0	0
chr2	158998350	158999561	chr2	158999059	158999259	chr2	158999158	158999159	1212	158999159	188	191.27	23.1744	187.891	MDA_AP2a_ChIP_merged_vs_NE3_input_trimmoPE_bowtie2_PP_hg38_Q2_sorted_BASE_BLR_q0.05_BAMPE_SPMR_MACS301_peak_33176	chr2	158999158	158999159	TANC1	+	158968639	159232659	0	30519	233500	.	1	0	BTF3L4P2	+	159003974	159004320	4815	4815	5161	U	0	0
chr22	33919463	33922581	chr22	33921221	33921421	chr22	33921320	33921321	3119	33921321	188	191.27	23.1744	187.891	MDA_AP2a_ChIP_merged_vs_NE3_input_trimmoPE_bowtie2_PP_hg38_Q2_sorted_BASE_BLR_q0.05_BAMPE_SPMR_MACS301_peak_38452	chr22	33921320	33921321	LARGE1	-	33922841	33273076	0	1520	648244	.	1	0	LARGE1-AS1	+	33922421	33922766	1100	1100	1445	U	0	0
chr22	49952650	49954521	chr22	49953192	49953392	chr22	49953291	49953292	1872	49953292	188	191.27	23.1744	187.891	MDA_AP2a_ChIP_merged_vs_NE3_input_trimmoPE_bowtie2_PP_hg38_Q2_sorted_BASE_BLR_q0.05_BAMPE_SPMR_MACS301_peak_39267	chr22	49953291	49953292	PIM3	+	49960771	49964072	7479	7479	10780	U	0	0	MIR6821	+	49962865	49962939	9573	9573	9647	U	0	0
chr4	11250872	11251672	chr4	11251161	11251361	chr4	11251260	11251261	801	11251261	188	191.27	23.1744	187.891	MDA_AP2a_ChIP_merged_vs_NE3_input_trimmoPE_bowtie2_PP_hg38_Q2_sorted_BASE_BLR_q0.05_BAMPE_SPMR_MACS301_peak_43720	chr4	11251260	11251261	.	.	.	.	.	.	.	.	.	.	.	.	.	.	.	.	.	.	.	.
chr9	129333990	129334925	chr9	129334296	129334496	chr9	129334395	129334396	936	129334396	254	253.806	23.1729	250.199	MDA_AP2a_ChIP_merged_vs_NE3_input_trimmoPE_bowtie2_PP_hg38_Q2_sorted_BASE_BLR_q0.05_BAMPE_SPMR_MACS301_peak_60713	chr9	129334395	129334396	LINC01503	+	129336922	129359535	2526	2526	25139	U	0	0	ENSG00000268615	+	129328260	129328401	5994	6135	5994	D	0	0
chr19	21766926	21767728	chr19	21767190	21767390	chr19	21767289	21767290	803	21767290	181	184.631	23.1707	181.277	MDA_AP2a_ChIP_merged_vs_NE3_input_trimmoPE_bowtie2_PP_hg38_Q2_sorted_BASE_BLR_q0.05_BAMPE_SPMR_MACS301_peak_28620	chr19	21767289	21767290	ZNF100	-	21767579	21722770	0	289	44519	.	1	0	ENSG00000268184	-	21793631	21768771	1481	26341	1481	D	0	0
chr3	46660629	46661381	chr3	46660945	46661145	chr3	46661044	46661045	753	46661045	181	184.631	23.1707	181.277	MDA_AP2a_ChIP_merged_vs_NE3_input_trimmoPE_bowtie2_PP_hg38_Q2_sorted_BASE_BLR_q0.05_BAMPE_SPMR_MACS301_peak_40271	chr3	46661044	46661045	ENSG00000286570	-	46661507	46647170	0	462	13874	.	1	0	ALS2CL	-	46693679	46668994	7949	32634	7949	D	0	0
chr1	108962821	108964176	chr1	108963124	108963324	chr1	108963223	108963224	1356	108963224	203	205.44	23.1658	202.006	MDA_AP2a_ChIP_merged_vs_NE3_input_trimmoPE_bowtie2_PP_hg38_Q2_sorted_BASE_BLR_q0.05_BAMPE_SPMR_MACS301_peak_3619	chr1	108963223	108963224	CLCC1	-	108963475	108881884	0	251	81339	.	1	0	WDR47	-	109042113	108970213	6989	78889	6989	D	0	0
chr12	116658522	116659309	chr12	116658815	116659015	chr12	116658914	116658915	788	116658915	203	205.44	23.1658	202.006	MDA_AP2a_ChIP_merged_vs_NE3_input_trimmoPE_bowtie2_PP_hg38_Q2_sorted_BASE_BLR_q0.05_BAMPE_SPMR_MACS301_peak_15162	chr12	116658914	116658915	ENSG00000257883	+	116661581	116698065	2666	2666	39150	U	0	0	ENSG00000257654	+	116698335	116703130	39420	39420	44215	U	0	0
chr20	57390871	57392549	chr20	57391232	57391432	chr20	57391331	57391332	1679	57391332	203	205.44	23.1658	202.006	MDA_AP2a_ChIP_merged_vs_NE3_input_trimmoPE_bowtie2_PP_hg38_Q2_sorted_BASE_BLR_q0.05_BAMPE_SPMR_MACS301_peak_36684	chr20	57391331	57391332	RBM38-AS1	-	57392748	57376880	0	1416	14451	.	1	0	RBM38	+	57391395	57409333	63	63	18001	U	0	1
chr1	48669887	48670812	chr1	48670273	48670473	chr1	48670372	48670373	926	48670373	108	115.752	23.1655	112.708	MDA_AP2a_ChIP_merged_vs_NE3_input_trimmoPE_bowtie2_PP_hg38_Q2_sorted_BASE_BLR_q0.05_BAMPE_SPMR_MACS301_peak_2578	chr1	48670372	48670373	AGBL4	-	50023954	48532853	0	1353581	137519	.	1	0	BEND5	-	48776891	48727518	57145	106518	57145	D	0	0
chr19	14204531	14207874	chr19	14204711	14204911	chr19	14204810	14204811	3344	14204811	218	219.616	23.1585	216.13	MDA_AP2a_ChIP_merged_vs_NE3_input_trimmoPE_bowtie2_PP_hg38_Q2_sorted_BASE_BLR_q0.05_BAMPE_SPMR_MACS301_peak_28240	chr19	14204810	14204811	ADGRL1	-	14206169	14147742	0	1358	57068	.	1	0	RN7SL231P	+	14213051	14213323	8240	8240	8512	U	0	0
chr2	84970237	84972186	chr2	84970515	84970715	chr2	84970614	84970615	1950	84970615	218	219.616	23.1585	216.13	MDA_AP2a_ChIP_merged_vs_NE3_input_trimmoPE_bowtie2_PP_hg38_Q2_sorted_BASE_BLR_q0.05_BAMPE_SPMR_MACS301_peak_31910	chr2	84970614	84970615	KCMF1	+	84971160	85059472	545	545	88857	U	0	1	ENSG00000287625	+	84926018	84966685	3929	44596	3929	D	0	0
chr7	112391143	112392341	chr7	112391825	112392025	chr7	112391924	112391925	1199	112391925	218	219.616	23.1585	216.13	MDA_AP2a_ChIP_merged_vs_NE3_input_trimmoPE_bowtie2_PP_hg38_Q2_sorted_BASE_BLR_q0.05_BAMPE_SPMR_MACS301_peak_55075	chr7	112391924	112391925	ENSG00000226851	-	112409623	112328188	0	17698	63736	.	1	0	MTCYBP24	+	112374323	112375429	16495	17601	16495	D	0	0
chr12	57430135	57431437	chr12	57431031	57431231	chr12	57431130	57431131	1303	57431131	233	233.799	23.1521	230.262	MDA_AP2a_ChIP_merged_vs_NE3_input_trimmoPE_bowtie2_PP_hg38_Q2_sorted_BASE_BLR_q0.05_BAMPE_SPMR_MACS301_peak_14079	chr12	57431130	57431131	R3HDM2-DT	+	57431115	57433935	0	15	2804	.	1	1	R3HDM2	-	57431043	57253763	87	87	177367	U	0	1
chr19	18432780	18434378	chr19	18433645	18433845	chr19	18433744	18433745	1599	18433745	233	233.799	23.1521	230.262	MDA_AP2a_ChIP_merged_vs_NE3_input_trimmoPE_bowtie2_PP_hg38_Q2_sorted_BASE_BLR_q0.05_BAMPE_SPMR_MACS301_peak_28482	chr19	18433744	18433745	SSBP4	+	18419335	18434562	0	14409	817	.	1	0	ISYNA1	-	18438133	18434387	642	4388	642	D	0	0
chr2	20179940	20181431	chr2	20180416	20180616	chr2	20180515	20180516	1492	20180516	233	233.799	23.1521	230.262	MDA_AP2a_ChIP_merged_vs_NE3_input_trimmoPE_bowtie2_PP_hg38_Q2_sorted_BASE_BLR_q0.05_BAMPE_SPMR_MACS301_peak_30487	chr2	20180515	20180516	RNU6-961P	+	20175804	20175909	4606	4711	4606	D	0	0	RN7SL140P	+	20175345	20175639	4876	5170	4876	D	0	0
chr21	39321266	39322190	chr21	39321548	39321748	chr21	39321647	39321648	925	39321648	233	233.799	23.1521	230.262	MDA_AP2a_ChIP_merged_vs_NE3_input_trimmoPE_bowtie2_PP_hg38_Q2_sorted_BASE_BLR_q0.05_BAMPE_SPMR_MACS301_peak_37443	chr21	39321647	39321648	BRWD1-AS1	+	39315706	39323218	0	5941	1570	.	1	0	BRWD1-AS2	+	39313934	39314962	6685	7713	6685	D	0	0
chr12	120686032	120687744	chr12	120686271	120686471	chr12	120686370	120686371	1713	120686371	263	262.177	23.1415	258.543	MDA_AP2a_ChIP_merged_vs_NE3_input_trimmoPE_bowtie2_PP_hg38_Q2_sorted_BASE_BLR_q0.05_BAMPE_SPMR_MACS301_peak_15296	chr12	120686370	120686371	MLEC	+	120687148	120701859	777	777	15488	U	0	1	ENSG00000256364	-	120699501	120697123	10752	13130	10752	D	0	0
chr6	39093052	39093772	chr6	39093283	39093483	chr6	39093382	39093383	721	39093383	263	262.177	23.1415	258.543	MDA_AP2a_ChIP_merged_vs_NE3_input_trimmoPE_bowtie2_PP_hg38_Q2_sorted_BASE_BLR_q0.05_BAMPE_SPMR_MACS301_peak_50597	chr6	39093382	39093383	GLP1R	+	39048780	39091303	2079	44602	2079	D	0	0	SAYSD1	-	39115186	39104062	10679	21803	10679	D	0	0
chrX	40012043	40015350	chrX	40014747	40014947	chrX	40014846	40014847	3308	40014847	263	262.177	23.1415	258.543	MDA_AP2a_ChIP_merged_vs_NE3_input_trimmoPE_bowtie2_PP_hg38_Q2_sorted_BASE_BLR_q0.05_BAMPE_SPMR_MACS301_peak_61714	chrX	40014846	40014847	ENSG00000289570	-	40012662	39991275	2184	2184	23571	U	0	0	ENSG00000223486	+	40009275	40012182	2664	5571	2664	D	0	0
chr9	136774439	136775101	chr9	136774690	136774890	chr9	136774789	136774790	663	136774790	89	97.9307	23.1356	94.9816	MDA_AP2a_ChIP_merged_vs_NE3_input_trimmoPE_bowtie2_PP_hg38_Q2_sorted_BASE_BLR_q0.05_BAMPE_SPMR_MACS301_peak_61146	chr9	136774789	136774790	ATP6V1G1P3	+	136779938	136780218	5148	5148	5428	U	0	0	LCN15	-	136764518	136759633	10271	10271	15156	U	0	0
chr12	12016916	12017664	chr12	12017215	12017415	chr12	12017314	12017315	749	12017315	110	117.551	23.1351	114.498	MDA_AP2a_ChIP_merged_vs_NE3_input_trimmoPE_bowtie2_PP_hg38_Q2_sorted_BASE_BLR_q0.05_BAMPE_SPMR_MACS301_peak_13054	chr12	12017314	12017315	BCL2L14	+	12049843	12099684	32528	32528	82369	U	0	0	PTMAP9	+	12111162	12111489	93847	93847	94174	U	0	0
chr5	119070550	119071726	chr5	119071296	119071496	chr5	119071395	119071396	1177	119071396	185	188.277	23.1343	184.909	MDA_AP2a_ChIP_merged_vs_NE3_input_trimmoPE_bowtie2_PP_hg38_Q2_sorted_BASE_BLR_q0.05_BAMPE_SPMR_MACS301_peak_47671	chr5	119071395	119071396	DMXL1	+	119071489	119249127	93	93	177731	U	0	1	DMXL1-DT	-	119070902	119007964	493	493	63431	U	0	1
chr8	38530555	38531454	chr8	38530925	38531125	chr8	38531024	38531025	900	38531025	1632	1560.8	23.129	1555.46	MDA_AP2a_ChIP_merged_vs_NE3_input_trimmoPE_bowtie2_PP_hg38_Q2_sorted_BASE_BLR_q0.05_BAMPE_SPMR_MACS301_peak_56651	chr8	38531024	38531025	C8orf86	-	38560939	38511666	0	29914	19358	.	1	0	ENSG00000253361	-	38553748	38543275	12250	22723	12250	D	0	0
chr14	80764831	80765466	chr14	80764994	80765194	chr14	80765093	80765094	636	80765094	202	204.294	23.1179	200.864	MDA_AP2a_ChIP_merged_vs_NE3_input_trimmoPE_bowtie2_PP_hg38_Q2_sorted_BASE_BLR_q0.05_BAMPE_SPMR_MACS301_peak_18017	chr14	80765093	80765094	CEP128	-	80941738	80496478	0	176644	268615	.	1	0	HMGN2P2	+	80822523	80822796	57429	57429	57702	U	0	0
chr15	39589181	39590022	chr15	39589549	39589749	chr15	39589648	39589649	842	39589649	172	175.915	23.1153	172.598	MDA_AP2a_ChIP_merged_vs_NE3_input_trimmoPE_bowtie2_PP_hg38_Q2_sorted_BASE_BLR_q0.05_BAMPE_SPMR_MACS301_peak_18985	chr15	39589648	39589649	THBS1	+	39581078	39599466	0	8570	9817	.	1	0	THBS1-AS1	-	39588882	39588356	766	766	1292	U	0	1
chr2	233350586	233351212	chr2	233350790	233350990	chr2	233350889	233350890	627	233350890	142	147.585	23.1116	144.388	MDA_AP2a_ChIP_merged_vs_NE3_input_trimmoPE_bowtie2_PP_hg38_Q2_sorted_BASE_BLR_q0.05_BAMPE_SPMR_MACS301_peak_34726	chr2	233350889	233350890	ENSG00000259793	-	233353416	233351131	241	2526	241	D	0	0	DGKD	+	233354493	233472098	3603	3603	121208	U	0	0
chr1	234655470	234656088	chr1	234655638	234655838	chr1	234655737	234655738	619	234655738	112	119.352	23.1058	116.289	MDA_AP2a_ChIP_merged_vs_NE3_input_trimmoPE_bowtie2_PP_hg38_Q2_sorted_BASE_BLR_q0.05_BAMPE_SPMR_MACS301_peak_6389	chr1	234655737	234655738	ENSG00000228044	+	234656051	234683176	313	313	27438	U	0	1	ENSG00000241475	+	234660270	234667104	4532	4532	11366	U	0	0
chr6	164881194	164882256	chr6	164881872	164882072	chr6	164881971	164881972	1063	164881972	112	119.352	23.1058	116.289	MDA_AP2a_ChIP_merged_vs_NE3_input_trimmoPE_bowtie2_PP_hg38_Q2_sorted_BASE_BLR_q0.05_BAMPE_SPMR_MACS301_peak_52612	chr6	164881971	164881972	ENSG00000287877	+	164928190	165077495	46218	46218	195523	U	0	0	ENSG00000227455	+	164827731	164832114	49857	54240	49857	D	0	0
chr11	75333549	75335357	chr11	75333849	75334049	chr11	75333948	75333949	1809	75333949	707	682.91	23.1054	678.338	MDA_AP2a_ChIP_merged_vs_NE3_input_trimmoPE_bowtie2_PP_hg38_Q2_sorted_BASE_BLR_q0.05_BAMPE_SPMR_MACS301_peak_11750	chr11	75333948	75333949	ARRB1	-	75351661	75260121	0	17712	73827	.	1	0	MIR326	-	75335186	75335091	1142	1237	1142	D	0	0
chr12	49827407	49828767	chr12	49827735	49827935	chr12	49827834	49827835	1361	49827835	159	163.561	23.0932	160.294	MDA_AP2a_ChIP_merged_vs_NE3_input_trimmoPE_bowtie2_PP_hg38_Q2_sorted_BASE_BLR_q0.05_BAMPE_SPMR_MACS301_peak_13688	chr12	49827834	49827835	NCKAP5L	-	49828413	49791151	0	578	36683	.	1	0	BCDIN3D-AS1	+	49828541	49841143	706	706	13308	U	0	1
chr12	94057461	94058172	chr12	94057784	94057984	chr12	94057883	94057884	712	94057884	159	163.561	23.0932	160.294	MDA_AP2a_ChIP_merged_vs_NE3_input_trimmoPE_bowtie2_PP_hg38_Q2_sorted_BASE_BLR_q0.05_BAMPE_SPMR_MACS301_peak_14616	chr12	94057883	94057884	RN7SKP263	-	94009047	94008738	48836	48836	49145	U	0	0	ENSG00000257360	+	94140076	94141337	82192	82192	83453	U	0	0
chr15	56886882	56887860	chr15	56887238	56887438	chr15	56887337	56887338	979	56887338	159	163.561	23.0932	160.294	MDA_AP2a_ChIP_merged_vs_NE3_input_trimmoPE_bowtie2_PP_hg38_Q2_sorted_BASE_BLR_q0.05_BAMPE_SPMR_MACS301_peak_19454	chr15	56887337	56887338	ENSG00000285253	-	56918571	56652487	0	31233	234850	.	1	0	ENSG00000285331	-	56918385	56795459	0	31047	91878	.	1	0
chr4	54562975	54563573	chr4	54563164	54563364	chr4	54563263	54563264	599	54563264	159	163.561	23.0932	160.294	MDA_AP2a_ChIP_merged_vs_NE3_input_trimmoPE_bowtie2_PP_hg38_Q2_sorted_BASE_BLR_q0.05_BAMPE_SPMR_MACS301_peak_44213	chr4	54563263	54563264	LINC02260	-	54607131	54603210	39946	43867	39946	D	0	0	KIT	+	54657956	54740715	94692	94692	177451	U	0	0
chr8	102600681	102601640	chr8	102600999	102601199	chr8	102601098	102601099	960	102601099	206	207.946	23.0864	204.503	MDA_AP2a_ChIP_merged_vs_NE3_input_trimmoPE_bowtie2_PP_hg38_Q2_sorted_BASE_BLR_q0.05_BAMPE_SPMR_MACS301_peak_57521	chr8	102601098	102601099	POU5F1P2	-	102622331	102621508	20409	21232	20409	D	0	0	ODF1	+	102551588	102561018	40080	49510	40080	D	0	0
chr15	42758953	42759666	chr15	42759251	42759451	chr15	42759350	42759351	714	42759351	129	135.262	23.0841	132.12	MDA_AP2a_ChIP_merged_vs_NE3_input_trimmoPE_bowtie2_PP_hg38_Q2_sorted_BASE_BLR_q0.05_BAMPE_SPMR_MACS301_peak_19162	chr15	42759350	42759351	TTBK2	-	42920778	42738729	0	161427	20621	.	1	0	ENSG00000286877	+	42749080	42749936	9414	10270	9414	D	0	0
chr9	131733352	131734661	chr9	131734232	131734432	chr9	131734331	131734332	1310	131734332	129	135.262	23.0841	132.12	MDA_AP2a_ChIP_merged_vs_NE3_input_trimmoPE_bowtie2_PP_hg38_Q2_sorted_BASE_BLR_q0.05_BAMPE_SPMR_MACS301_peak_60838	chr9	131734331	131734332	RN7SL328P	-	131725467	131725167	8864	8864	9164	U	0	0	RAPGEF1	-	131709721	131576777	24610	24610	157554	U	0	0
chr18	80044201	80045432	chr18	80044774	80044974	chr18	80044873	80044874	1232	80044874	99	107.097	23.0694	104.099	MDA_AP2a_ChIP_merged_vs_NE3_input_trimmoPE_bowtie2_PP_hg38_Q2_sorted_BASE_BLR_q0.05_BAMPE_SPMR_MACS301_peak_27251	chr18	80044873	80044874	ENSG00000267127	+	80034384	80095521	0	10489	50647	.	1	0	RBFA	+	80034433	80050651	0	10440	5777	.	1	0
chr20	58890188	58892153	chr20	58890874	58891074	chr20	58890973	58890974	1966	58890974	99	107.097	23.0694	104.099	MDA_AP2a_ChIP_merged_vs_NE3_input_trimmoPE_bowtie2_PP_hg38_Q2_sorted_BASE_BLR_q0.05_BAMPE_SPMR_MACS301_peak_36733	chr20	58890973	58890974	GNAS	+	58891363	58911192	389	389	20218	U	0	1	ENSG00000225806	-	58885004	58881197	5969	5969	9776	U	0	0
chr4	26039401	26040300	chr4	26039720	26039920	chr4	26039819	26039820	900	26039820	99	107.097	23.0694	104.099	MDA_AP2a_ChIP_merged_vs_NE3_input_trimmoPE_bowtie2_PP_hg38_Q2_sorted_BASE_BLR_q0.05_BAMPE_SPMR_MACS301_peak_43853	chr4	26039819	26039820	LINC02357	+	26070753	26104258	30933	30933	64438	U	0	0	ENSG00000248452	+	26111864	26113839	72044	72044	74019	U	0	0
chr1	151443774	151444520	chr1	151444008	151444208	chr1	151444107	151444108	747	151444108	146	151.217	23.0673	148.003	MDA_AP2a_ChIP_merged_vs_NE3_input_trimmoPE_bowtie2_PP_hg38_Q2_sorted_BASE_BLR_q0.05_BAMPE_SPMR_MACS301_peak_4229	chr1	151444107	151444108	POGZ	-	151459494	151402723	0	15386	41384	.	1	0	RNY4P25	+	151438999	151439095	5012	5108	5012	D	0	0
chr10	32253275	32254399	chr10	32253586	32253786	chr10	32253685	32253686	1125	32253686	146	151.217	23.0673	148.003	MDA_AP2a_ChIP_merged_vs_NE3_input_trimmoPE_bowtie2_PP_hg38_Q2_sorted_BASE_BLR_q0.05_BAMPE_SPMR_MACS301_peak_7185	chr10	32253685	32253686	ENSG00000227253	+	32266288	32269474	12602	12602	15788	U	0	0	EPC1	-	32347158	32267750	14064	93472	14064	D	0	0
chr10	73095817	73097274	chr10	73096075	73096275	chr10	73096174	73096175	1458	73096175	146	151.217	23.0673	148.003	MDA_AP2a_ChIP_merged_vs_NE3_input_trimmoPE_bowtie2_PP_hg38_Q2_sorted_BASE_BLR_q0.05_BAMPE_SPMR_MACS301_peak_7879	chr10	73096174	73096175	P4HA1	-	73096974	73007223	0	799	88951	.	1	0	ENSG00000272630	-	73101297	73098043	1868	5122	1868	D	0	0
chr12	104063896	104064950	chr12	104064336	104064536	chr12	104064435	104064436	1055	104064436	397	388.594	23.0556	384.597	MDA_AP2a_ChIP_merged_vs_NE3_input_trimmoPE_bowtie2_PP_hg38_Q2_sorted_BASE_BLR_q0.05_BAMPE_SPMR_MACS301_peak_14818	chr12	104064435	104064436	HCFC2	+	104064530	104106524	94	94	42088	U	0	1	GLT8D2	-	104064183	103989279	252	252	75156	U	0	1
chr6	52576324	52577823	chr6	52577312	52577512	chr6	52577411	52577412	1500	52577412	307	303.367	23.0546	299.605	MDA_AP2a_ChIP_merged_vs_NE3_input_trimmoPE_bowtie2_PP_hg38_Q2_sorted_BASE_BLR_q0.05_BAMPE_SPMR_MACS301_peak_51060	chr6	52577411	52577412	TRAM2-AS1	+	52577306	52583974	0	105	6562	.	1	0	TRAM2	-	52577060	52497407	351	351	80004	U	0	1
chr17	49191638	49193594	chr17	49193106	49193306	chr17	49193205	49193206	1957	49193206	232	232.389	23.0531	228.857	MDA_AP2a_ChIP_merged_vs_NE3_input_trimmoPE_bowtie2_PP_hg38_Q2_sorted_BASE_BLR_q0.05_BAMPE_SPMR_MACS301_peak_24794	chr17	49193205	49193206	GNGT2	-	49210574	49206236	13030	17368	13030	D	0	0	B4GALNT2	+	49132768	49176840	16365	60437	16365	D	0	0
chr22	40040695	40041517	chr22	40041021	40041221	chr22	40041120	40041121	823	40041121	232	232.389	23.0531	228.857	MDA_AP2a_ChIP_merged_vs_NE3_input_trimmoPE_bowtie2_PP_hg38_Q2_sorted_BASE_BLR_q0.05_BAMPE_SPMR_MACS301_peak_38803	chr22	40041120	40041121	FAM83F	+	39994953	40043534	0	46167	2413	.	1	0	TNRC6B-DT	-	40044530	40043067	1946	3409	1946	D	0	0
chr9	136840146	136844400	chr9	136841458	136841658	chr9	136841557	136841558	4255	136841558	232	232.389	23.0531	228.857	MDA_AP2a_ChIP_merged_vs_NE3_input_trimmoPE_bowtie2_PP_hg38_Q2_sorted_BASE_BLR_q0.05_BAMPE_SPMR_MACS301_peak_61154	chr9	136841557	136841558	AJM1	+	136842477	136848801	919	919	7243	U	0	1	ENSG00000288873	-	136849640	136848769	7211	8082	7211	D	0	0
chr18	34397568	34398454	chr18	34397790	34397990	chr18	34397889	34397890	887	34397890	217	218.203	23.0527	214.722	MDA_AP2a_ChIP_merged_vs_NE3_input_trimmoPE_bowtie2_PP_hg38_Q2_sorted_BASE_BLR_q0.05_BAMPE_SPMR_MACS301_peak_26500	chr18	34397889	34397890	DTNA	+	34493316	34829328	95426	95426	431438	U	0	0	.	.	.	.	.	.	.	.	.	.
chr19	16701966	16702923	chr19	16702160	16702360	chr19	16702259	16702260	958	16702260	202	204.022	23.0523	200.594	MDA_AP2a_ChIP_merged_vs_NE3_input_trimmoPE_bowtie2_PP_hg38_Q2_sorted_BASE_BLR_q0.05_BAMPE_SPMR_MACS301_peak_28362	chr19	16702259	16702260	ENSG00000269419	+	16712316	16712434	10056	10056	10174	U	0	0	TMEM38A	+	16661138	16690023	12236	41121	12236	D	0	0
chr6	15907385	15908581	chr6	15908179	15908379	chr6	15908278	15908279	1197	15908279	202	204.022	23.0523	200.594	MDA_AP2a_ChIP_merged_vs_NE3_input_trimmoPE_bowtie2_PP_hg38_Q2_sorted_BASE_BLR_q0.05_BAMPE_SPMR_MACS301_peak_49815	chr6	15908278	15908279	ARPC3P5	+	15934781	15935315	26502	26502	27036	U	0	0	LINC02543	+	15994943	15999797	86664	86664	91518	U	0	0
chr16	28974093	28975258	chr16	28974640	28974840	chr16	28974739	28974740	1166	28974740	187	189.848	23.0517	186.474	MDA_AP2a_ChIP_merged_vs_NE3_input_trimmoPE_bowtie2_PP_hg38_Q2_sorted_BASE_BLR_q0.05_BAMPE_SPMR_MACS301_peak_21908	chr16	28974739	28974740	ENSG00000260367	-	28978824	28973961	0	4084	778	.	1	0	SPNS1	+	28974777	28984543	37	37	9803	U	0	1
chr18	26746657	26747638	chr18	26747185	26747385	chr18	26747284	26747285	982	26747285	187	189.848	23.0517	186.474	MDA_AP2a_ChIP_merged_vs_NE3_input_trimmoPE_bowtie2_PP_hg38_Q2_sorted_BASE_BLR_q0.05_BAMPE_SPMR_MACS301_peak_26411	chr18	26747284	26747285	PCAT18	-	26703638	26687620	43646	43646	59664	U	0	0	ENSG00000263677	+	26685953	26689668	57616	61331	57616	D	0	0
chr2	20495857	20497035	chr2	20496126	20496326	chr2	20496225	20496226	1179	20496226	187	189.848	23.0517	186.474	MDA_AP2a_ChIP_merged_vs_NE3_input_trimmoPE_bowtie2_PP_hg38_Q2_sorted_BASE_BLR_q0.05_BAMPE_SPMR_MACS301_peak_30522	chr2	20496225	20496226	ENSG00000227047	-	20501311	20499570	3344	5085	3344	D	0	0	Y_RNA	+	20480843	20480955	15270	15382	15270	D	0	0
chr4	187338713	187339339	chr4	187338880	187339080	chr4	187338979	187338980	627	187338980	187	189.848	23.0517	186.474	MDA_AP2a_ChIP_merged_vs_NE3_input_trimmoPE_bowtie2_PP_hg38_Q2_sorted_BASE_BLR_q0.05_BAMPE_SPMR_MACS301_peak_45996	chr4	187338979	187338980	ENSG00000250658	-	187309682	187304082	29297	29297	34897	U	0	0	LINC02514	+	187370647	187371921	31667	31667	32941	U	0	0
chr16	88452474	88456223	chr16	88452801	88453001	chr16	88452900	88452901	3750	88452901	172	175.683	23.0511	172.367	MDA_AP2a_ChIP_merged_vs_NE3_input_trimmoPE_bowtie2_PP_hg38_Q2_sorted_BASE_BLR_q0.05_BAMPE_SPMR_MACS301_peak_23050	chr16	88452900	88452901	ZFPM1	+	88453279	88537031	378	378	84130	U	0	1	ZNF469	+	88382958	88440753	12147	69942	12147	D	0	0
chr2	100416939	100417860	chr2	100417399	100417599	chr2	100417498	100417499	922	100417499	172	175.683	23.0511	172.367	MDA_AP2a_ChIP_merged_vs_NE3_input_trimmoPE_bowtie2_PP_hg38_Q2_sorted_BASE_BLR_q0.05_BAMPE_SPMR_MACS301_peak_32252	chr2	100417498	100417499	CHST10	-	100417668	100391859	0	169	25639	.	1	0	RALBP1P2	+	100425347	100426107	7848	7848	8608	U	0	0
chr3	128866921	128867844	chr3	128867229	128867429	chr3	128867328	128867329	924	128867329	172	175.683	23.0511	172.367	MDA_AP2a_ChIP_merged_vs_NE3_input_trimmoPE_bowtie2_PP_hg38_Q2_sorted_BASE_BLR_q0.05_BAMPE_SPMR_MACS301_peak_41810	chr3	128867328	128867329	ENSG00000231305	-	128871540	128860619	0	4211	6709	.	1	0	ENSG00000250796	+	128869623	128870026	2294	2294	2697	U	0	0
chr1	34928897	34930318	chr1	34929189	34929389	chr1	34929288	34929289	1422	34929289	157	161.53	23.0504	158.272	MDA_AP2a_ChIP_merged_vs_NE3_input_trimmoPE_bowtie2_PP_hg38_Q2_sorted_BASE_BLR_q0.05_BAMPE_SPMR_MACS301_peak_1921	chr1	34929288	34929289	DLGAP3	-	34929650	34865435	0	361	63853	.	1	0	ENSG00000284773	-	34985313	34974355	45066	56024	45066	D	0	0
chr14	67695254	67696152	chr14	67695746	67695946	chr14	67695845	67695846	899	67695846	157	161.53	23.0504	158.272	MDA_AP2a_ChIP_merged_vs_NE3_input_trimmoPE_bowtie2_PP_hg38_Q2_sorted_BASE_BLR_q0.05_BAMPE_SPMR_MACS301_peak_17550	chr14	67695845	67695846	RDH11	-	67695764	67676799	81	81	19046	U	0	1	ENSG00000258466	-	67690367	67659819	5478	5478	36026	U	0	0
chr2	220090007	220090659	chr2	220090195	220090395	chr2	220090294	220090295	653	220090295	157	161.53	23.0504	158.272	MDA_AP2a_ChIP_merged_vs_NE3_input_trimmoPE_bowtie2_PP_hg38_Q2_sorted_BASE_BLR_q0.05_BAMPE_SPMR_MACS301_peak_34410	chr2	220090294	220090295	ENSG00000239498	+	220105655	220450778	15360	15360	360483	U	0	0	ENSG00000235337	+	220127545	220212491	37250	37250	122196	U	0	0
chr7	6954273	6954960	chr7	6954522	6954722	chr7	6954621	6954622	688	6954622	157	161.53	23.0504	158.272	MDA_AP2a_ChIP_merged_vs_NE3_input_trimmoPE_bowtie2_PP_hg38_Q2_sorted_BASE_BLR_q0.05_BAMPE_SPMR_MACS301_peak_53051	chr7	6954621	6954622	ENSG00000287860	-	7104482	6952624	0	149860	1997	.	1	0	FAM86LP	-	6939603	6931683	15018	15018	22938	U	0	0
chr19	3055458	3057768	chr19	3056119	3056319	chr19	3056218	3056219	2311	3056219	274	272.107	23.0501	268.443	MDA_AP2a_ChIP_merged_vs_NE3_input_trimmoPE_bowtie2_PP_hg38_Q2_sorted_BASE_BLR_q0.05_BAMPE_SPMR_MACS301_peak_27551	chr19	3056218	3056219	TLE5	-	3062495	3052909	0	6276	3309	.	1	0	ENSG00000267469	+	3052909	3053724	2494	3309	2494	D	0	0
chr12	47730095	47730747	chr12	47730347	47730547	chr12	47730446	47730447	653	47730447	142	147.393	23.0495	144.197	MDA_AP2a_ChIP_merged_vs_NE3_input_trimmoPE_bowtie2_PP_hg38_Q2_sorted_BASE_BLR_q0.05_BAMPE_SPMR_MACS301_peak_13572	chr12	47730446	47730447	RPAP3-DT	+	47706084	47742294	0	24362	11847	.	1	0	ENSG00000280054	-	47730598	47728150	0	151	2296	.	1	0
chr3	11665183	11666505	chr3	11665461	11665661	chr3	11665560	11665561	1323	11665561	142	147.393	23.0495	144.197	MDA_AP2a_ChIP_merged_vs_NE3_input_trimmoPE_bowtie2_PP_hg38_Q2_sorted_BASE_BLR_q0.05_BAMPE_SPMR_MACS301_peak_39589	chr3	11665560	11665561	VGLL4	-	11643915	11556068	21645	21645	109492	U	0	0	ENSG00000272483	+	11611601	11612197	53363	53959	53363	D	0	0
chr3	19946657	19947796	chr3	19947107	19947307	chr3	19947206	19947207	1140	19947207	142	147.393	23.0495	144.197	MDA_AP2a_ChIP_merged_vs_NE3_input_trimmoPE_bowtie2_PP_hg38_Q2_sorted_BASE_BLR_q0.05_BAMPE_SPMR_MACS301_peak_39804	chr3	19947206	19947207	RAB5A	+	19947096	19985175	0	110	37968	.	1	0	HSPA8P18	-	19943310	19940268	3896	3896	6938	U	0	0
chr10	119541924	119543694	chr10	119542517	119542717	chr10	119542616	119542617	1771	119542617	127	133.279	23.0484	130.148	MDA_AP2a_ChIP_merged_vs_NE3_input_trimmoPE_bowtie2_PP_hg38_Q2_sorted_BASE_BLR_q0.05_BAMPE_SPMR_MACS301_peak_9067	chr10	119542616	119542617	RGS10	-	119542719	119499816	0	102	42800	.	1	0	ENSG00000271353	-	119562530	119562100	19483	19913	19483	D	0	0
chr3	32296781	32297540	chr3	32296968	32297168	chr3	32297067	32297068	760	32297068	127	133.279	23.0484	130.148	MDA_AP2a_ChIP_merged_vs_NE3_input_trimmoPE_bowtie2_PP_hg38_Q2_sorted_BASE_BLR_q0.05_BAMPE_SPMR_MACS301_peak_39960	chr3	32297067	32297068	CMTM8	+	32238679	32370321	0	58388	73253	.	1	0	KRT18P15	+	32258939	32260230	36837	38128	36837	D	0	0
chr1	21534712	21535455	chr1	21534966	21535166	chr1	21535065	21535066	744	21535066	110	117.325	23.0461	114.272	MDA_AP2a_ChIP_merged_vs_NE3_input_trimmoPE_bowtie2_PP_hg38_Q2_sorted_BASE_BLR_q0.05_BAMPE_SPMR_MACS301_peak_1170	chr1	21535065	21535066	ALPL	+	21509422	21578410	0	25643	43344	.	1	0	NBPF3	+	21440136	21484900	50165	94929	50165	D	0	0
chr11	73283289	73284981	chr11	73284512	73284712	chr11	73284611	73284612	1693	73284612	97	105.175	23.0451	102.186	MDA_AP2a_ChIP_merged_vs_NE3_input_trimmoPE_bowtie2_PP_hg38_Q2_sorted_BASE_BLR_q0.05_BAMPE_SPMR_MACS301_peak_11652	chr11	73284611	73284612	P2RY6	+	73264504	73305103	0	20107	20491	.	1	0	ARHGEF17-AS1	-	73309361	73307234	22622	24749	22622	D	0	0
chr16	71834091	71834757	chr16	71834323	71834523	chr16	71834422	71834423	667	71834423	97	105.175	23.0451	102.186	MDA_AP2a_ChIP_merged_vs_NE3_input_trimmoPE_bowtie2_PP_hg38_Q2_sorted_BASE_BLR_q0.05_BAMPE_SPMR_MACS301_peak_22632	chr16	71834422	71834423	ATXN1L	+	71808438	71857328	0	25984	22905	.	1	0	ENSG00000262140	+	71833786	71835932	0	636	1509	.	1	0
chr3	160091164	160091910	chr3	160091451	160091651	chr3	160091550	160091551	747	160091551	97	105.175	23.0451	102.186	MDA_AP2a_ChIP_merged_vs_NE3_input_trimmoPE_bowtie2_PP_hg38_Q2_sorted_BASE_BLR_q0.05_BAMPE_SPMR_MACS301_peak_42411	chr3	160091550	160091551	IL12A-AS1	-	160207092	159913399	0	115541	178151	.	1	0	BRD7P2	+	160100849	160102793	9298	9298	11242	U	0	0
chr6	19837119	19839301	chr6	19838285	19838485	chr6	19838384	19838385	2183	19838385	133	138.885	23.0365	135.727	MDA_AP2a_ChIP_merged_vs_NE3_input_trimmoPE_bowtie2_PP_hg38_Q2_sorted_BASE_BLR_q0.05_BAMPE_SPMR_MACS301_peak_49889	chr6	19838384	19838385	ID4	+	19837369	19842197	0	1015	3812	.	1	0	ENSG00000287138	+	19892396	19894214	54011	54011	55829	U	0	0
chr15	50816079	50816671	chr15	50816237	50816437	chr15	50816336	50816337	593	50816337	214	215.254	23.027	211.784	MDA_AP2a_ChIP_merged_vs_NE3_input_trimmoPE_bowtie2_PP_hg38_Q2_sorted_BASE_BLR_q0.05_BAMPE_SPMR_MACS301_peak_19351	chr15	50816336	50816337	RPL32P30	+	50798669	50798951	17385	17667	17385	D	0	0	ENSG00000273674	-	50908599	50839875	23538	92262	23538	D	0	0
chr9	79877998	79878717	chr9	79878241	79878441	chr9	79878340	79878341	720	79878341	150	154.852	23.0256	151.622	MDA_AP2a_ChIP_merged_vs_NE3_input_trimmoPE_bowtie2_PP_hg38_Q2_sorted_BASE_BLR_q0.05_BAMPE_SPMR_MACS301_peak_59280	chr9	79878340	79878341	ENSG00000232494	-	79886678	79874695	0	8337	3645	.	1	0	ENSG00000260564	+	79889000	79892007	10659	10659	13666	U	0	0
chr8	127733922	127736467	chr8	127734143	127734343	chr8	127734242	127734243	2546	127734243	295	291.823	23.0227	288.096	MDA_AP2a_ChIP_merged_vs_NE3_input_trimmoPE_bowtie2_PP_hg38_Q2_sorted_BASE_BLR_q0.05_BAMPE_SPMR_MACS301_peak_57957	chr8	127734242	127734243	CASC11	-	127733967	127686342	275	275	47900	U	0	1	MYC	+	127736083	127741434	1840	1840	7191	U	0	0
chrX	108001157	108001822	chrX	108001456	108001656	chrX	108001555	108001556	666	108001556	167	170.844	23.017	167.547	MDA_AP2a_ChIP_merged_vs_NE3_input_trimmoPE_bowtie2_PP_hg38_Q2_sorted_BASE_BLR_q0.05_BAMPE_SPMR_MACS301_peak_62314	chrX	108001555	108001556	NLRP3P1	+	107974077	107985008	16547	27478	16547	D	0	0	TEX13B	-	107982370	107980863	19185	19185	20692	U	0	0
chr12	31820807	31821324	chr12	31820963	31821163	chr12	31821062	31821063	518	31821063	103	110.686	23.0088	107.668	MDA_AP2a_ChIP_merged_vs_NE3_input_trimmoPE_bowtie2_PP_hg38_Q2_sorted_BASE_BLR_q0.05_BAMPE_SPMR_MACS301_peak_13372	chr12	31821062	31821063	ENSG00000252204	+	31811087	31811190	9872	9975	9872	D	0	0	RNU6-1069P	-	31803090	31802957	17972	17972	18105	U	0	0
chr11	33997632	33998268	chr11	33997828	33998028	chr11	33997927	33997928	637	33997928	218	218.91	22.9991	215.426	MDA_AP2a_ChIP_merged_vs_NE3_input_trimmoPE_bowtie2_PP_hg38_Q2_sorted_BASE_BLR_q0.05_BAMPE_SPMR_MACS301_peak_10359	chr11	33997927	33997928	ENSG00000286626	-	34052132	34049966	52038	54204	52038	D	0	0	CAPRIN1	+	34051730	34102610	53802	53802	104682	U	0	0
chr7	2314004	2315143	chr7	2314606	2314806	chr7	2314705	2314706	1140	2314706	366	358.79	22.9926	354.871	MDA_AP2a_ChIP_merged_vs_NE3_input_trimmoPE_bowtie2_PP_hg38_Q2_sorted_BASE_BLR_q0.05_BAMPE_SPMR_MACS301_peak_52893	chr7	2314705	2314706	SNX8	-	2314441	2251769	264	264	62936	U	0	1	IMMP1LP3	+	2287914	2288428	26277	26791	26277	D	0	0
chr22	42292677	42294036	chr22	42293535	42293735	chr22	42293634	42293635	1360	42293635	137	142.513	22.9919	139.339	MDA_AP2a_ChIP_merged_vs_NE3_input_trimmoPE_bowtie2_PP_hg38_Q2_sorted_BASE_BLR_q0.05_BAMPE_SPMR_MACS301_peak_38900	chr22	42293634	42293635	TCF20	-	42283997	42160012	9637	9637	133622	U	0	0	OGFRP1	+	42269743	42279534	14100	23891	14100	D	0	0
chr7	95527348	95528062	chr7	95527579	95527779	chr7	95527678	95527679	715	95527679	321	316.174	22.9834	312.374	MDA_AP2a_ChIP_merged_vs_NE3_input_trimmoPE_bowtie2_PP_hg38_Q2_sorted_BASE_BLR_q0.05_BAMPE_SPMR_MACS301_peak_54577	chr7	95527678	95527679	ASB4	+	95485942	95540233	0	41736	12554	.	1	0	ENSG00000279525	+	95542144	95544542	14465	14465	16863	U	0	0
chr19	14558263	14559149	chr19	14558533	14558733	chr19	14558632	14558633	887	14558633	125	131.204	22.9785	128.082	MDA_AP2a_ChIP_merged_vs_NE3_input_trimmoPE_bowtie2_PP_hg38_Q2_sorted_BASE_BLR_q0.05_BAMPE_SPMR_MACS301_peak_28263	chr19	14558632	14558633	TECR	+	14529593	14565980	0	29039	7347	.	1	0	NDUFB7	-	14572066	14566077	7444	13433	7444	D	0	0
chr11	15649878	15650723	chr11	15650181	15650381	chr11	15650280	15650281	846	15650281	276	273.568	22.9712	269.898	MDA_AP2a_ChIP_merged_vs_NE3_input_trimmoPE_bowtie2_PP_hg38_Q2_sorted_BASE_BLR_q0.05_BAMPE_SPMR_MACS301_peak_10024	chr11	15650280	15650281	ENSG00000254695	+	15605483	15705376	0	44797	55095	.	1	0	ENSG00000254789	-	15622426	15571812	27854	27854	78468	U	0	0
chr16	4476013	4477170	chr16	4476295	4476495	chr16	4476394	4476395	1158	4476395	276	273.568	22.9712	269.898	MDA_AP2a_ChIP_merged_vs_NE3_input_trimmoPE_bowtie2_PP_hg38_Q2_sorted_BASE_BLR_q0.05_BAMPE_SPMR_MACS301_peak_21342	chr16	4476394	4476395	HMOX2	+	4474702	4510346	0	1692	33951	.	1	0	NMRAL1	-	4476306	4461690	88	88	14704	U	0	1
chr20	31604935	31609030	chr20	31608571	31608771	chr20	31608670	31608671	4096	31608671	276	273.568	22.9712	269.898	MDA_AP2a_ChIP_merged_vs_NE3_input_trimmoPE_bowtie2_PP_hg38_Q2_sorted_BASE_BLR_q0.05_BAMPE_SPMR_MACS301_peak_35676	chr20	31608670	31608671	MIR3193	+	31607185	31607240	1430	1485	1430	D	0	0	ID1	+	31605288	31606510	2160	3382	2160	D	0	0
chr9	71768019	71769253	chr9	71768515	71768715	chr9	71768614	71768615	1235	71768615	276	273.568	22.9712	269.898	MDA_AP2a_ChIP_merged_vs_NE3_input_trimmoPE_bowtie2_PP_hg38_Q2_sorted_BASE_BLR_q0.05_BAMPE_SPMR_MACS301_peak_59155	chr9	71768614	71768615	CEMIP2	-	71768513	71683365	101	101	85249	U	0	1	ENSG00000271166	+	71804282	71804826	35667	35667	36211	U	0	0
chr1	108559649	108562223	chr1	108559931	108560131	chr1	108560030	108560031	2575	108560031	261	259.37	22.9662	255.745	MDA_AP2a_ChIP_merged_vs_NE3_input_trimmoPE_bowtie2_PP_hg38_Q2_sorted_BASE_BLR_q0.05_BAMPE_SPMR_MACS301_peak_3606	chr1	108560030	108560031	FAM102B	+	108560099	108639322	68	68	79291	U	0	1	ENSG00000226483	+	108508573	108509243	50787	51457	50787	D	0	0
chr7	6279123	6279953	chr7	6279473	6279673	chr7	6279572	6279573	831	6279573	246	245.174	22.9605	241.597	MDA_AP2a_ChIP_merged_vs_NE3_input_trimmoPE_bowtie2_PP_hg38_Q2_sorted_BASE_BLR_q0.05_BAMPE_SPMR_MACS301_peak_53019	chr7	6279572	6279573	CYTH3	-	6272624	6161778	6948	6948	117794	U	0	0	FAM220A	-	6348967	6329410	49837	69394	49837	D	0	0
chr1	232542505	232543284	chr1	232542782	232542982	chr1	232542881	232542882	780	232542882	130	135.842	22.9595	132.699	MDA_AP2a_ChIP_merged_vs_NE3_input_trimmoPE_bowtie2_PP_hg38_Q2_sorted_BASE_BLR_q0.05_BAMPE_SPMR_MACS301_peak_6314	chr1	232542881	232542882	SIPA1L2	-	232630133	232397964	0	87251	144917	.	1	0	.	.	.	.	.	.	.	.	.	.
chr10	47406372	47407398	chr10	47406979	47407179	chr10	47407078	47407079	1027	47407079	90	98.4603	22.9553	95.5089	MDA_AP2a_ChIP_merged_vs_NE3_input_trimmoPE_bowtie2_PP_hg38_Q2_sorted_BASE_BLR_q0.05_BAMPE_SPMR_MACS301_peak_7455	chr10	47407078	47407079	ZNF488	-	47384293	47365495	22785	22785	41583	U	0	0	RBP3	+	47348362	47357881	49197	58716	49197	D	0	0
chr10	82928390	82929148	chr10	82928671	82928871	chr10	82928770	82928771	759	82928771	107	114.284	22.953	111.247	MDA_AP2a_ChIP_merged_vs_NE3_input_trimmoPE_bowtie2_PP_hg38_Q2_sorted_BASE_BLR_q0.05_BAMPE_SPMR_MACS301_peak_8220	chr10	82928770	82928771	NRG3	+	81875193	82987178	0	1053577	58407	.	1	0	ENSG00000288918	+	82987780	82989262	59009	59009	60491	U	0	0
chr9	116719670	116720379	chr9	116719925	116720125	chr9	116720024	116720025	710	116720025	107	114.284	22.953	111.247	MDA_AP2a_ChIP_merged_vs_NE3_input_trimmoPE_bowtie2_PP_hg38_Q2_sorted_BASE_BLR_q0.05_BAMPE_SPMR_MACS301_peak_60192	chr9	116720024	116720025	ASTN2	-	117415070	116425227	0	695045	294797	.	1	0	TRIM32	+	116687304	116701299	18725	32720	18725	D	0	0
chr17	3048655	3049572	chr17	3048944	3049144	chr17	3049043	3049044	918	3049044	124	130.19	22.9512	127.073	MDA_AP2a_ChIP_merged_vs_NE3_input_trimmoPE_bowtie2_PP_hg38_Q2_sorted_BASE_BLR_q0.05_BAMPE_SPMR_MACS301_peak_23284	chr17	3049043	3049044	RAP1GAP2	+	2796437	3037741	11302	252606	11302	D	0	0	OR1D5	-	3063607	3062668	13624	14563	13624	D	0	0
chr12	49537992	49539601	chr12	49538657	49538857	chr12	49538756	49538757	1610	49538757	141	146.145	22.9499	142.954	MDA_AP2a_ChIP_merged_vs_NE3_input_trimmoPE_bowtie2_PP_hg38_Q2_sorted_BASE_BLR_q0.05_BAMPE_SPMR_MACS301_peak_13677	chr12	49538756	49538757	ENSG00000287537	-	49538894	49536676	0	137	2080	.	1	0	KCNH3	+	49539029	49558337	272	272	19580	U	0	1
chr19	50801056	50801662	chr19	50801230	50801430	chr19	50801329	50801330	607	50801330	141	146.145	22.9499	142.954	MDA_AP2a_ChIP_merged_vs_NE3_input_trimmoPE_bowtie2_PP_hg38_Q2_sorted_BASE_BLR_q0.05_BAMPE_SPMR_MACS301_peak_29749	chr19	50801329	50801330	SNORD88C	-	50802418	50802327	997	1088	997	D	0	0	SNORD88A	-	50799532	50799441	1797	1797	1888	U	0	0
chr10	59838243	59839635	chr10	59838474	59838674	chr10	59838573	59838574	1393	59838574	158	162.13	22.9489	158.869	MDA_AP2a_ChIP_merged_vs_NE3_input_trimmoPE_bowtie2_PP_hg38_Q2_sorted_BASE_BLR_q0.05_BAMPE_SPMR_MACS301_peak_7570	chr10	59838573	59838574	CCDC6	-	59906556	59788746	0	67982	49827	.	1	0	MRLN	-	59753455	59736691	85118	85118	101882	U	0	0
chrX	153723547	153725430	chrX	153724465	153724665	chrX	153724564	153724565	1884	153724565	175	178.136	22.9481	174.809	MDA_AP2a_ChIP_merged_vs_NE3_input_trimmoPE_bowtie2_PP_hg38_Q2_sorted_BASE_BLR_q0.05_BAMPE_SPMR_MACS301_peak_62765	chrX	153724564	153724565	BCAP31	-	153724435	153700495	129	129	24069	U	0	1	ABCD1	+	153724855	153744755	290	290	20190	U	0	1
chr4	997360	998631	chr4	997883	998083	chr4	997982	997983	1272	997983	192	194.156	22.9474	190.765	MDA_AP2a_ChIP_merged_vs_NE3_input_trimmoPE_bowtie2_PP_hg38_Q2_sorted_BASE_BLR_q0.05_BAMPE_SPMR_MACS301_peak_43294	chr4	997982	997983	IDUA	+	986996	1004529	0	10986	6546	.	1	0	SLC26A1	-	993436	987656	4546	4546	10326	U	0	0
chr13	50643970	50645150	chr13	50644445	50644645	chr13	50644544	50644545	1181	50644545	216	216.792	22.947	213.315	MDA_AP2a_ChIP_merged_vs_NE3_input_trimmoPE_bowtie2_PP_hg38_Q2_sorted_BASE_BLR_q0.05_BAMPE_SPMR_MACS301_peak_16088	chr13	50644544	50644545	.	.	.	.	.	.	.	.	.	.	.	.	.	.	.	.	.	.	.	.
chr16	8867465	8869433	chr16	8868358	8868558	chr16	8868457	8868458	1969	8868458	216	216.792	22.947	213.315	MDA_AP2a_ChIP_merged_vs_NE3_input_trimmoPE_bowtie2_PP_hg38_Q2_sorted_BASE_BLR_q0.05_BAMPE_SPMR_MACS301_peak_21401	chr16	8868457	8868458	CARHSP1	-	8869012	8852942	0	554	15515	.	1	0	CARHSP1-DT	+	8869250	8870032	792	792	1574	U	0	1
chr16	29783276	29783987	chr16	29783493	29783693	chr16	29783592	29783593	712	29783593	216	216.792	22.947	213.315	MDA_AP2a_ChIP_merged_vs_NE3_input_trimmoPE_bowtie2_PP_hg38_Q2_sorted_BASE_BLR_q0.05_BAMPE_SPMR_MACS301_peak_21936	chr16	29783592	29783593	ZG16	+	29778255	29782973	619	5337	619	D	0	0	KIF22	+	29790750	29805384	7157	7157	21791	U	0	0
chr21	29298553	29299619	chr21	29299190	29299390	chr21	29299289	29299290	1067	29299290	209	210.187	22.9468	206.735	MDA_AP2a_ChIP_merged_vs_NE3_input_trimmoPE_bowtie2_PP_hg38_Q2_sorted_BASE_BLR_q0.05_BAMPE_SPMR_MACS301_peak_37175	chr21	29299289	29299290	BACH1	+	29298921	29346148	0	368	46858	.	1	0	LINC00189	+	29193479	29288205	11084	105810	11084	D	0	0
chr12	56635938	56637347	chr12	56636891	56637091	chr12	56636990	56636991	1410	56636991	311	306.483	22.9447	302.712	MDA_AP2a_ChIP_merged_vs_NE3_input_trimmoPE_bowtie2_PP_hg38_Q2_sorted_BASE_BLR_q0.05_BAMPE_SPMR_MACS301_peak_14046	chr12	56636990	56636991	BAZ2A	-	56636379	56595929	611	611	41061	U	0	1	ATP5F1B	-	56645984	56638174	1183	8993	1183	D	0	0
chr1	18668536	18669380	chr1	18668804	18669004	chr1	18668903	18668904	845	18668904	201	202.607	22.9387	199.184	MDA_AP2a_ChIP_merged_vs_NE3_input_trimmoPE_bowtie2_PP_hg38_Q2_sorted_BASE_BLR_q0.05_BAMPE_SPMR_MACS301_peak_995	chr1	18668903	18668904	PAX7	+	18630845	18748866	0	38058	79962	.	1	0	ENSG00000225478	+	18595413	18595636	73267	73490	73267	D	0	0
chr7	150838529	150839515	chr7	150839049	150839249	chr7	150839148	150839149	987	150839149	201	202.607	22.9387	199.184	MDA_AP2a_ChIP_merged_vs_NE3_input_trimmoPE_bowtie2_PP_hg38_Q2_sorted_BASE_BLR_q0.05_BAMPE_SPMR_MACS301_peak_55863	chr7	150839148	150839149	AOC1	+	150824626	150861504	0	14522	22355	.	1	0	ENSG00000289052	-	150877138	150868625	29476	37989	29476	D	0	0
chr8	121776152	121776815	chr8	121776419	121776619	chr8	121776518	121776519	664	121776519	201	202.607	22.9387	199.184	MDA_AP2a_ChIP_merged_vs_NE3_input_trimmoPE_bowtie2_PP_hg38_Q2_sorted_BASE_BLR_q0.05_BAMPE_SPMR_MACS301_peak_57759	chr8	121776518	121776519	HAS2-AS1	+	121697584	121993876	0	78934	217357	.	1	0	LINC02855	-	121697600	121668977	78918	78918	107541	U	0	0
chr10	79825487	79827390	chr10	79826719	79826919	chr10	79826818	79826819	1904	79826819	186	188.429	22.9291	185.06	MDA_AP2a_ChIP_merged_vs_NE3_input_trimmoPE_bowtie2_PP_hg38_Q2_sorted_BASE_BLR_q0.05_BAMPE_SPMR_MACS301_peak_8150	chr10	79826818	79826819	ENSG00000272447	+	79825901	79827602	0	917	783	.	1	0	NUTM2E	+	79826738	79850878	0	80	24059	.	1	1
chr11	73227399	73228364	chr11	73227891	73228091	chr11	73227990	73227991	966	73227991	186	188.429	22.9291	185.06	MDA_AP2a_ChIP_merged_vs_NE3_input_trimmoPE_bowtie2_PP_hg38_Q2_sorted_BASE_BLR_q0.05_BAMPE_SPMR_MACS301_peak_11645	chr11	73227990	73227991	P2RY2	+	73218280	73242427	0	9710	14436	.	1	0	ENSG00000215841	-	73218223	73214850	9767	9767	13140	U	0	0
chr2	32946166	32948460	chr2	32947967	32948167	chr2	32948066	32948067	2295	32948067	186	188.429	22.9291	185.06	MDA_AP2a_ChIP_merged_vs_NE3_input_trimmoPE_bowtie2_PP_hg38_Q2_sorted_BASE_BLR_q0.05_BAMPE_SPMR_MACS301_peak_30853	chr2	32948066	32948067	LINC00486	+	32927086	32946149	1917	20980	1917	D	0	0	Y_RNA	-	32945451	32945338	2615	2615	2728	U	0	0
chr4	168273741	168274403	chr4	168273939	168274139	chr4	168274038	168274039	663	168274039	186	188.429	22.9291	185.06	MDA_AP2a_ChIP_merged_vs_NE3_input_trimmoPE_bowtie2_PP_hg38_Q2_sorted_BASE_BLR_q0.05_BAMPE_SPMR_MACS301_peak_45766	chr4	168274038	168274039	DDX60	-	168318752	168216293	0	44713	57745	.	1	0	ENSG00000287188	-	168194861	168170096	79177	79177	103942	U	0	0
chr4	168426196	168426866	chr4	168426398	168426598	chr4	168426497	168426498	671	168426498	186	188.429	22.9291	185.06	MDA_AP2a_ChIP_merged_vs_NE3_input_trimmoPE_bowtie2_PP_hg38_Q2_sorted_BASE_BLR_q0.05_BAMPE_SPMR_MACS301_peak_45771	chr4	168426497	168426498	DDX60L	-	168480514	168356734	0	54016	69763	.	1	0	ENSG00000207171	+	168471408	168471539	44910	44910	45041	U	0	0
chr9	135438707	135439828	chr9	135439265	135439465	chr9	135439364	135439365	1122	135439365	186	188.429	22.9291	185.06	MDA_AP2a_ChIP_merged_vs_NE3_input_trimmoPE_bowtie2_PP_hg38_Q2_sorted_BASE_BLR_q0.05_BAMPE_SPMR_MACS301_peak_61051	chr9	135439364	135439365	SOCS5P2	+	135447445	135450154	8080	8080	10789	U	0	0	PPP1R26-AS1	-	135472249	135462726	23361	32884	23361	D	0	0
chr8	100950205	100953415	chr8	100952530	100952730	chr8	100952629	100952630	3211	100952630	499	483.908	22.9188	479.694	MDA_AP2a_ChIP_merged_vs_NE3_input_trimmoPE_bowtie2_PP_hg38_Q2_sorted_BASE_BLR_q0.05_BAMPE_SPMR_MACS301_peak_57461	chr8	100952629	100952630	YWHAZ	-	100952983	100916524	0	353	36105	.	1	0	RN7SL685P	+	100957882	100958180	5252	5252	5550	U	0	0
chr11	2156252	2157317	chr11	2156798	2156998	chr11	2156897	2156898	1066	2156898	335	328.986	22.9185	325.149	MDA_AP2a_ChIP_merged_vs_NE3_input_trimmoPE_bowtie2_PP_hg38_Q2_sorted_BASE_BLR_q0.05_BAMPE_SPMR_MACS301_peak_9546	chr11	2156897	2156898	INS-IGF2	-	2161209	2146625	0	4311	10272	.	1	0	INS	-	2161221	2159778	2880	4323	2880	D	0	0
chr9	33229201	33229913	chr9	33229453	33229653	chr9	33229552	33229553	713	33229553	335	328.986	22.9185	325.149	MDA_AP2a_ChIP_merged_vs_NE3_input_trimmoPE_bowtie2_PP_hg38_Q2_sorted_BASE_BLR_q0.05_BAMPE_SPMR_MACS301_peak_58911	chr9	33229552	33229553	SPINK4	+	33240166	33248567	10613	10613	19014	U	0	0	BAG1	-	33264708	33252470	22917	35155	22917	D	0	0
chr3	13484831	13485810	chr3	13485268	13485468	chr3	13485367	13485368	980	13485368	120	126.352	22.9184	123.254	MDA_AP2a_ChIP_merged_vs_NE3_input_trimmoPE_bowtie2_PP_hg38_Q2_sorted_BASE_BLR_q0.05_BAMPE_SPMR_MACS301_peak_39657	chr3	13485367	13485368	HDAC11	+	13480305	13506416	0	5062	21048	.	1	0	HDAC11-AS1	-	13480053	13476981	5314	5314	8386	U	0	0
chr7	29113356	29114653	chr7	29113661	29113861	chr7	29113760	29113761	1298	29113761	196	197.809	22.9181	194.404	MDA_AP2a_ChIP_merged_vs_NE3_input_trimmoPE_bowtie2_PP_hg38_Q2_sorted_BASE_BLR_q0.05_BAMPE_SPMR_MACS301_peak_53403	chr7	29113760	29113761	CPVL	-	29195276	28995636	0	81515	118124	.	1	0	ENSG00000285162	+	29122339	29514667	8578	8578	400906	U	0	0
chr1	208090142	208090973	chr1	208090463	208090663	chr1	208090562	208090563	832	208090563	171	174.259	22.9179	170.947	MDA_AP2a_ChIP_merged_vs_NE3_input_trimmoPE_bowtie2_PP_hg38_Q2_sorted_BASE_BLR_q0.05_BAMPE_SPMR_MACS301_peak_5684	chr1	208090562	208090563	PLXNA2	-	208244384	208022241	0	153821	68321	.	1	0	ENSG00000287220	+	208106101	208107655	15538	15538	17092	U	0	0
chr14	77400061	77400814	chr14	77400345	77400545	chr14	77400444	77400445	754	77400445	171	174.259	22.9179	170.947	MDA_AP2a_ChIP_merged_vs_NE3_input_trimmoPE_bowtie2_PP_hg38_Q2_sorted_BASE_BLR_q0.05_BAMPE_SPMR_MACS301_peak_17959	chr14	77400444	77400445	NOXRED1	-	77423523	77394020	0	23078	6424	.	1	0	SAMD15	+	77377378	77392163	8281	23066	8281	D	0	0
chr17	1945461	1946540	chr17	1945725	1945925	chr17	1945824	1945825	1080	1945825	171	174.259	22.9179	170.947	MDA_AP2a_ChIP_merged_vs_NE3_input_trimmoPE_bowtie2_PP_hg38_Q2_sorted_BASE_BLR_q0.05_BAMPE_SPMR_MACS301_peak_23230	chr17	1945824	1945825	RTN4RL1	-	2025334	1934676	0	79509	11148	.	1	0	RPA1	+	1830004	1900082	45742	115820	45742	D	0	0
chr21	43810640	43811335	chr21	43810913	43811113	chr21	43811012	43811013	696	43811013	171	174.259	22.9179	170.947	MDA_AP2a_ChIP_merged_vs_NE3_input_trimmoPE_bowtie2_PP_hg38_Q2_sorted_BASE_BLR_q0.05_BAMPE_SPMR_MACS301_peak_37617	chr21	43811012	43811013	AATBC	-	43812567	43805757	0	1554	5255	.	1	0	RRP1	+	43789576	43805293	5719	21436	5719	D	0	0
chr1	206263646	206264464	chr1	206264084	206264284	chr1	206264183	206264184	819	206264184	84	92.8227	22.9168	89.9032	MDA_AP2a_ChIP_merged_vs_NE3_input_trimmoPE_bowtie2_PP_hg38_Q2_sorted_BASE_BLR_q0.05_BAMPE_SPMR_MACS301_peak_5619	chr1	206264183	206264184	SRGAP2	+	206203540	206464436	0	60643	200252	.	1	0	FAM72A	-	206202839	206186178	61344	61344	78005	U	0	0
chr10	132387683	132388234	chr10	132387959	132388159	chr10	132388058	132388059	552	132388059	84	92.8227	22.9168	89.9032	MDA_AP2a_ChIP_merged_vs_NE3_input_trimmoPE_bowtie2_PP_hg38_Q2_sorted_BASE_BLR_q0.05_BAMPE_SPMR_MACS301_peak_9305	chr10	132388058	132388059	LRRC27	+	132332192	132381508	6550	55866	6550	D	0	0	PWWP2B	+	132397199	132417859	9140	9140	29800	U	0	0
chr16	13329	13835	chr16	13500	13700	chr16	13599	13600	507	13600	84	92.8227	22.9168	89.9032	MDA_AP2a_ChIP_merged_vs_NE3_input_trimmoPE_bowtie2_PP_hg38_Q2_sorted_BASE_BLR_q0.05_BAMPE_SPMR_MACS301_peak_20952	chr16	13599	13600	DDX11L10	+	11554	14090	0	2045	490	.	1	0	WASH4P	-	18068	14380	780	4468	780	D	0	0
chr16	67766640	67767261	chr16	67766861	67767061	chr16	67766960	67766961	622	67766961	84	92.8227	22.9168	89.9032	MDA_AP2a_ChIP_merged_vs_NE3_input_trimmoPE_bowtie2_PP_hg38_Q2_sorted_BASE_BLR_q0.05_BAMPE_SPMR_MACS301_peak_22473	chr16	67766960	67766961	RANBP10	-	67806560	67723069	0	39599	43891	.	1	0	ENSG00000289164	-	67769462	67768821	1860	2501	1860	D	0	0
chr17	3000261	3001871	chr17	3001160	3001360	chr17	3001259	3001260	1611	3001260	84	92.8227	22.9168	89.9032	MDA_AP2a_ChIP_merged_vs_NE3_input_trimmoPE_bowtie2_PP_hg38_Q2_sorted_BASE_BLR_q0.05_BAMPE_SPMR_MACS301_peak_23282	chr17	3001259	3001260	RAP1GAP2	+	2796437	3037741	0	204822	36481	.	1	0	ENSG00000262884	-	2965895	2962247	35364	35364	39012	U	0	0
chr17	4089245	4089849	chr17	4089585	4089785	chr17	4089684	4089685	605	4089685	84	92.8227	22.9168	89.9032	MDA_AP2a_ChIP_merged_vs_NE3_input_trimmoPE_bowtie2_PP_hg38_Q2_sorted_BASE_BLR_q0.05_BAMPE_SPMR_MACS301_peak_23299	chr17	4089684	4089685	ZZEF1	-	4143030	4004444	0	53345	85240	.	1	0	RNA5SP434	-	4056876	4056755	32808	32808	32929	U	0	0
chr17	17446173	17446930	chr17	17446426	17446626	chr17	17446525	17446526	758	17446526	84	92.8227	22.9168	89.9032	MDA_AP2a_ChIP_merged_vs_NE3_input_trimmoPE_bowtie2_PP_hg38_Q2_sorted_BASE_BLR_q0.05_BAMPE_SPMR_MACS301_peak_23623	chr17	17446525	17446526	TSEN15P1	+	17456426	17457259	9900	9900	10733	U	0	0	Y_RNA	+	17460443	17460522	13917	13917	13996	U	0	0
chr20	15653968	15654722	chr20	15654258	15654458	chr20	15654357	15654358	755	15654358	84	92.8227	22.9168	89.9032	MDA_AP2a_ChIP_merged_vs_NE3_input_trimmoPE_bowtie2_PP_hg38_Q2_sorted_BASE_BLR_q0.05_BAMPE_SPMR_MACS301_peak_35345	chr20	15654357	15654358	MACROD2	+	13995368	16053197	0	1658989	398839	.	1	0	ENSAP1	-	15619819	15619493	34538	34538	34864	U	0	0
chr22	21416990	21418227	chr22	21417206	21417406	chr22	21417305	21417306	1238	21417306	84	92.8227	22.9168	89.9032	MDA_AP2a_ChIP_merged_vs_NE3_input_trimmoPE_bowtie2_PP_hg38_Q2_sorted_BASE_BLR_q0.05_BAMPE_SPMR_MACS301_peak_37944	chr22	21417305	21417306	HIC2	+	21417370	21451463	64	64	34157	U	0	1	Metazoa_SRP	-	21396590	21396272	20715	20715	21033	U	0	0
chr22	17171145	17172107	chr22	17171610	17171810	chr22	17171709	17171710	963	17171710	320	314.78	22.912	310.984	MDA_AP2a_ChIP_merged_vs_NE3_input_trimmoPE_bowtie2_PP_hg38_Q2_sorted_BASE_BLR_q0.05_BAMPE_SPMR_MACS301_peak_37737	chr22	17171709	17171710	HDHD5-AS1	+	17159356	17165447	6262	12353	6262	D	0	0	ADA2	-	17221989	17179303	7593	50279	7593	D	0	0
chr10	43962904	43963526	chr10	43963081	43963281	chr10	43963180	43963181	623	43963181	145	149.78	22.9104	146.572	MDA_AP2a_ChIP_merged_vs_NE3_input_trimmoPE_bowtie2_PP_hg38_Q2_sorted_BASE_BLR_q0.05_BAMPE_SPMR_MACS301_peak_7369	chr10	43963180	43963181	LINC00841	+	43909295	43981102	0	53885	17921	.	1	0	ENSG00000227029	+	43912443	43914236	48944	50737	48944	D	0	0
chr20	47576435	47577014	chr20	47576601	47576801	chr20	47576700	47576701	580	47576701	145	149.78	22.9104	146.572	MDA_AP2a_ChIP_merged_vs_NE3_input_trimmoPE_bowtie2_PP_hg38_Q2_sorted_BASE_BLR_q0.05_BAMPE_SPMR_MACS301_peak_36284	chr20	47576700	47576701	NCOA3	+	47501886	47656872	0	74814	80171	.	1	0	ENSG00000229853	-	47631438	47630265	53564	54737	53564	D	0	0
chr6	21468255	21468927	chr6	21468498	21468698	chr6	21468597	21468598	673	21468598	145	149.78	22.9104	146.572	MDA_AP2a_ChIP_merged_vs_NE3_input_trimmoPE_bowtie2_PP_hg38_Q2_sorted_BASE_BLR_q0.05_BAMPE_SPMR_MACS301_peak_49923	chr6	21468597	21468598	LINC00581	-	21521414	21485895	17297	52816	17297	D	0	0	ENSG00000231754	-	21523772	21522475	53877	55174	53877	D	0	0
chr6	43469228	43469818	chr6	43469431	43469631	chr6	43469530	43469531	591	43469531	128	133.813	22.9065	130.679	MDA_AP2a_ChIP_merged_vs_NE3_input_trimmoPE_bowtie2_PP_hg38_Q2_sorted_BASE_BLR_q0.05_BAMPE_SPMR_MACS301_peak_50798	chr6	43469530	43469531	RNU6-1113P	+	43474185	43474292	4654	4654	4761	U	0	0	TJAP1	+	43477522	43506556	7991	7991	37025	U	0	0
chr7	28955624	28959524	chr7	28957103	28957303	chr7	28957202	28957203	3901	28957203	285	281.699	22.905	278.004	MDA_AP2a_ChIP_merged_vs_NE3_input_trimmoPE_bowtie2_PP_hg38_Q2_sorted_BASE_BLR_q0.05_BAMPE_SPMR_MACS301_peak_53391	chr7	28957202	28957203	TRIL	-	28958330	28953357	0	1127	3845	.	1	0	ENSG00000228421	+	28957666	28959345	463	463	2142	U	0	1
chr2	25376374	25377589	chr2	25376792	25376992	chr2	25376891	25376892	1216	25376892	305	300.575	22.9049	296.822	MDA_AP2a_ChIP_merged_vs_NE3_input_trimmoPE_bowtie2_PP_hg38_Q2_sorted_BASE_BLR_q0.05_BAMPE_SPMR_MACS301_peak_30616	chr2	25376891	25376892	DTNB	-	25673577	25377242	350	296685	350	D	0	0	ARNILA	-	25375845	25369172	1046	1046	7719	U	0	0
chr2	28436481	28438253	chr2	28436836	28437036	chr2	28436935	28436936	1773	28436936	305	300.575	22.9049	296.822	MDA_AP2a_ChIP_merged_vs_NE3_input_trimmoPE_bowtie2_PP_hg38_Q2_sorted_BASE_BLR_q0.05_BAMPE_SPMR_MACS301_peak_30749	chr2	28436935	28436936	ENSG00000270210	+	28425944	28426719	10216	10991	10216	D	0	0	ENSG00000227938	-	28450184	28448166	11230	13248	11230	D	0	0
chr15	44536393	44537988	chr15	44536899	44537099	chr15	44536998	44536999	1596	44536999	156	160.099	22.9045	156.847	MDA_AP2a_ChIP_merged_vs_NE3_input_trimmoPE_bowtie2_PP_hg38_Q2_sorted_BASE_BLR_q0.05_BAMPE_SPMR_MACS301_peak_19198	chr15	44536998	44536999	EIF3J	+	44537146	44562803	147	147	25804	U	0	1	EIF3J-DT	-	44536640	44527256	358	358	9742	U	0	1
chr4	9540757	9541936	chr4	9541008	9541208	chr4	9541107	9541108	1180	9541108	156	160.099	22.9045	156.847	MDA_AP2a_ChIP_merged_vs_NE3_input_trimmoPE_bowtie2_PP_hg38_Q2_sorted_BASE_BLR_q0.05_BAMPE_SPMR_MACS301_peak_43689	chr4	9541107	9541108	ENSG00000284648	+	9532428	9532647	8460	8679	8460	D	0	0	ENSG00000242034	-	9553985	9553613	12505	12877	12505	D	0	0
chr10	101285050	101286755	chr10	101285844	101286044	chr10	101285943	101285944	1706	101285944	111	117.889	22.9014	114.834	MDA_AP2a_ChIP_merged_vs_NE3_input_trimmoPE_bowtie2_PP_hg38_Q2_sorted_BASE_BLR_q0.05_BAMPE_SPMR_MACS301_peak_8651	chr10	101285943	101285944	ENSG00000289441	+	101283922	101286729	0	2021	785	.	1	0	LBX1-AS1	+	101237937	101270148	15795	48006	15795	D	0	0
chr2	136175298	136176000	chr2	136175543	136175743	chr2	136175642	136175643	703	136175643	217	217.5	22.894	214.021	MDA_AP2a_ChIP_merged_vs_NE3_input_trimmoPE_bowtie2_PP_hg38_Q2_sorted_BASE_BLR_q0.05_BAMPE_SPMR_MACS301_peak_32861	chr2	136175642	136175643	HNRNPKP2	-	136200503	136199113	23470	24860	23470	D	0	0	ENSG00000279024	+	136230752	136233245	55109	55109	57602	U	0	0
chr8	36836526	36837280	chr8	36836791	36836991	chr8	36836890	36836891	755	36836891	1570	1495.2	22.8938	1489.9	MDA_AP2a_ChIP_merged_vs_NE3_input_trimmoPE_bowtie2_PP_hg38_Q2_sorted_BASE_BLR_q0.05_BAMPE_SPMR_MACS301_peak_56532	chr8	36836890	36836891	KCNU1	+	36784373	36936125	0	52517	99234	.	1	0	ENSG00000274489	-	36795862	36795254	41028	41028	41636	U	0	0
chr10	69584509	69585181	chr10	69584764	69584964	chr10	69584863	69584864	673	69584864	141	145.954	22.8883	142.764	MDA_AP2a_ChIP_merged_vs_NE3_input_trimmoPE_bowtie2_PP_hg38_Q2_sorted_BASE_BLR_q0.05_BAMPE_SPMR_MACS301_peak_7740	chr10	69584863	69584864	MTATP6P23	-	69590355	69589879	5015	5491	5015	D	0	0	MTCO2P23	-	69591262	69590582	5718	6398	5718	D	0	0
chr10	124916353	124918121	chr10	124916820	124917020	chr10	124916919	124916920	1769	124916920	141	145.954	22.8883	142.764	MDA_AP2a_ChIP_merged_vs_NE3_input_trimmoPE_bowtie2_PP_hg38_Q2_sorted_BASE_BLR_q0.05_BAMPE_SPMR_MACS301_peak_9204	chr10	124916919	124916920	ENSG00000289280	-	124916709	124916341	210	210	578	U	0	1	ENSG00000249456	+	124917142	124942881	222	222	25961	U	0	1
chr12	19233973	19234702	chr12	19234200	19234400	chr12	19234299	19234300	730	19234300	141	145.954	22.8883	142.764	MDA_AP2a_ChIP_merged_vs_NE3_input_trimmoPE_bowtie2_PP_hg38_Q2_sorted_BASE_BLR_q0.05_BAMPE_SPMR_MACS301_peak_13193	chr12	19234299	19234300	PLEKHA5	+	19129793	19376400	0	104506	142100	.	1	0	RN7SL459P	-	19176589	19176287	57710	57710	58012	U	0	0
chr15	74788901	74789807	chr15	74789194	74789394	chr15	74789293	74789294	907	74789294	141	145.954	22.8883	142.764	MDA_AP2a_ChIP_merged_vs_NE3_input_trimmoPE_bowtie2_PP_hg38_Q2_sorted_BASE_BLR_q0.05_BAMPE_SPMR_MACS301_peak_20178	chr15	74789293	74789294	CSK	+	74782079	74803197	0	7214	13903	.	1	0	MIR4513	-	74788757	74788671	536	536	622	U	0	1
chr18	76347927	76349740	chr18	76348366	76348566	chr18	76348465	76348466	1814	76348466	141	145.954	22.8883	142.764	MDA_AP2a_ChIP_merged_vs_NE3_input_trimmoPE_bowtie2_PP_hg38_Q2_sorted_BASE_BLR_q0.05_BAMPE_SPMR_MACS301_peak_27201	chr18	76348465	76348466	ZNF516	-	76495242	76357681	9215	146776	9215	D	0	0	ENSG00000263982	+	76372716	76378275	24250	24250	29809	U	0	0
chr2	235170662	235171378	chr2	235170959	235171159	chr2	235171058	235171059	717	235171059	141	145.954	22.8883	142.764	MDA_AP2a_ChIP_merged_vs_NE3_input_trimmoPE_bowtie2_PP_hg38_Q2_sorted_BASE_BLR_q0.05_BAMPE_SPMR_MACS301_peak_34776	chr2	235171058	235171059	ENSG00000235293	+	235177895	235178905	6836	6836	7846	U	0	0	CEP19P1	-	235147500	235147015	23558	23558	24043	U	0	0
chr8	142912190	142912871	chr8	142912420	142912620	chr8	142912519	142912520	682	142912520	141	145.954	22.8883	142.764	MDA_AP2a_ChIP_merged_vs_NE3_input_trimmoPE_bowtie2_PP_hg38_Q2_sorted_BASE_BLR_q0.05_BAMPE_SPMR_MACS301_peak_58335	chr8	142912519	142912520	CYP11B2	-	142917843	142910558	0	5323	1961	.	1	0	CYP11B1	-	142879825	142872356	32694	32694	40163	U	0	0
chr9	8205329	8206119	chr9	8205627	8205827	chr9	8205726	8205727	791	8205727	141	145.954	22.8883	142.764	MDA_AP2a_ChIP_merged_vs_NE3_input_trimmoPE_bowtie2_PP_hg38_Q2_sorted_BASE_BLR_q0.05_BAMPE_SPMR_MACS301_peak_58665	chr9	8205726	8205727	.	.	.	.	.	.	.	.	.	.	.	.	.	.	.	.	.	.	.	.
chr8	123661765	123662600	chr8	123662078	123662278	chr8	123662177	123662178	836	123662178	275	272.169	22.8882	268.504	MDA_AP2a_ChIP_merged_vs_NE3_input_trimmoPE_bowtie2_PP_hg38_Q2_sorted_BASE_BLR_q0.05_BAMPE_SPMR_MACS301_peak_57816	chr8	123662177	123662178	ENSG00000253286	+	123614218	123667248	0	47959	5070	.	1	0	KLHL38	-	123653801	123644441	8376	8376	17736	U	0	0
chr5	14767627	14768603	chr5	14767803	14768003	chr5	14767902	14767903	977	14767903	183	185.435	22.8855	182.079	MDA_AP2a_ChIP_merged_vs_NE3_input_trimmoPE_bowtie2_PP_hg38_Q2_sorted_BASE_BLR_q0.05_BAMPE_SPMR_MACS301_peak_46282	chr5	14767902	14767903	ANKH	-	14871778	14704799	0	103875	63103	.	1	0	RBBP4P1	-	14798400	14797124	29221	30497	29221	D	0	0
chr11	68311930	68313422	chr11	68312299	68312499	chr11	68312398	68312399	1493	68312399	394	384.431	22.8818	380.444	MDA_AP2a_ChIP_merged_vs_NE3_input_trimmoPE_bowtie2_PP_hg38_Q2_sorted_BASE_BLR_q0.05_BAMPE_SPMR_MACS301_peak_11343	chr11	68312398	68312399	LRP5	+	68312590	68449275	191	191	136876	U	0	1	ENSG00000286369	+	68272099	68284884	27514	40299	27514	D	0	0
chr20	5000870	5002043	chr20	5001529	5001729	chr20	5001628	5001629	1174	5001629	166	169.418	22.88	166.127	MDA_AP2a_ChIP_merged_vs_NE3_input_trimmoPE_bowtie2_PP_hg38_Q2_sorted_BASE_BLR_q0.05_BAMPE_SPMR_MACS301_peak_35249	chr20	5001628	5001629	SLC23A2	-	5010293	4852355	0	8664	149273	.	1	0	ENSG00000234573	-	5013724	5013519	11890	12095	11890	D	0	0
chr7	98275884	98276698	chr7	98276217	98276417	chr7	98276316	98276317	815	98276317	260	257.969	22.8785	254.349	MDA_AP2a_ChIP_merged_vs_NE3_input_trimmoPE_bowtie2_PP_hg38_Q2_sorted_BASE_BLR_q0.05_BAMPE_SPMR_MACS301_peak_54624	chr7	98276316	98276317	BRI3	+	98281685	98291545	5368	5368	15228	U	0	0	BAIAP2L1	-	98401090	98291649	15332	124773	15332	D	0	0
chr1	202926554	202927562	chr1	202927093	202927293	chr1	202927192	202927193	1009	202927193	221	221.159	22.8692	217.667	MDA_AP2a_ChIP_merged_vs_NE3_input_trimmoPE_bowtie2_PP_hg38_Q2_sorted_BASE_BLR_q0.05_BAMPE_SPMR_MACS301_peak_5402	chr1	202927192	202927193	KLHL12	-	202927234	202891119	0	41	36073	.	1	1	Y_RNA	-	202914980	202914879	12212	12212	12313	U	0	0
chr2	86263450	86264656	chr2	86263729	86263929	chr2	86263828	86263829	1207	86263829	221	221.159	22.8692	217.667	MDA_AP2a_ChIP_merged_vs_NE3_input_trimmoPE_bowtie2_PP_hg38_Q2_sorted_BASE_BLR_q0.05_BAMPE_SPMR_MACS301_peak_31972	chr2	86263828	86263829	REEP1	-	86337654	86213992	0	73825	49836	.	1	0	MRPL35	+	86199456	86213790	50038	64372	50038	D	0	0
chr2	238259374	238260033	chr2	238259633	238259833	chr2	238259732	238259733	660	238259733	245	243.77	22.8676	240.198	MDA_AP2a_ChIP_merged_vs_NE3_input_trimmoPE_bowtie2_PP_hg38_Q2_sorted_BASE_BLR_q0.05_BAMPE_SPMR_MACS301_peak_34907	chr2	238259732	238259733	PER2	-	238288610	238244043	0	28877	15689	.	1	0	ENSG00000225057	+	238231683	238255633	4099	28049	4099	D	0	0
chr7	6104276	6106149	chr7	6104723	6104923	chr7	6104822	6104823	1874	6104823	245	243.77	22.8676	240.198	MDA_AP2a_ChIP_merged_vs_NE3_input_trimmoPE_bowtie2_PP_hg38_Q2_sorted_BASE_BLR_q0.05_BAMPE_SPMR_MACS301_peak_53010	chr7	6104822	6104823	USP42	+	6104948	6161564	125	125	56741	U	0	1	ENSG00000231704	+	6081102	6093052	11770	23720	11770	D	0	0
chr7	101244039	101245263	chr7	101244697	101244897	chr7	101244796	101244797	1225	101244797	483	468.315	22.8672	464.133	MDA_AP2a_ChIP_merged_vs_NE3_input_trimmoPE_bowtie2_PP_hg38_Q2_sorted_BASE_BLR_q0.05_BAMPE_SPMR_MACS301_peak_54757	chr7	101244796	101244797	FIS1	-	101245081	101239471	0	284	5325	.	1	0	CLDN15	-	101238820	101232091	5976	5976	12705	U	0	0
chr16	19116551	19117154	chr16	19116780	19116980	chr16	19116879	19116880	604	19116880	132	137.441	22.8646	134.289	MDA_AP2a_ChIP_merged_vs_NE3_input_trimmoPE_bowtie2_PP_hg38_Q2_sorted_BASE_BLR_q0.05_BAMPE_SPMR_MACS301_peak_21669	chr16	19116879	19116880	ITPRIPL2	+	19113963	19121629	0	2916	4749	.	1	0	ENSG00000261427	+	19114001	19173578	0	2878	56698	.	1	0
chr17	29390099	29391092	chr17	29390476	29390676	chr17	29390575	29390576	994	29390576	132	137.441	22.8646	134.289	MDA_AP2a_ChIP_merged_vs_NE3_input_trimmoPE_bowtie2_PP_hg38_Q2_sorted_BASE_BLR_q0.05_BAMPE_SPMR_MACS301_peak_23930	chr17	29390575	29390576	ENSG00000266111	+	29352068	29404105	0	38507	13529	.	1	0	TAOK1	+	29390362	29551903	0	213	161327	.	1	0
chr10	101030576	101033559	chr10	101031042	101031242	chr10	101031141	101031142	2984	101031142	204	205.119	22.8633	201.686	MDA_AP2a_ChIP_merged_vs_NE3_input_trimmoPE_bowtie2_PP_hg38_Q2_sorted_BASE_BLR_q0.05_BAMPE_SPMR_MACS301_peak_8633	chr10	101031141	101031142	PDZD7	-	101031129	101007678	12	12	23463	U	0	1	SFXN3	+	101031233	101041244	91	91	10102	U	0	1
chr7	33867902	33868526	chr7	33868117	33868317	chr7	33868216	33868217	625	33868217	204	205.119	22.8633	201.686	MDA_AP2a_ChIP_merged_vs_NE3_input_trimmoPE_bowtie2_PP_hg38_Q2_sorted_BASE_BLR_q0.05_BAMPE_SPMR_MACS301_peak_53534	chr7	33868216	33868217	ENSG00000233219	-	33874231	33868500	283	6014	283	D	0	0	BMPER	+	33904910	34155872	36693	36693	287655	U	0	0
chr18	23992301	23993037	chr18	23992621	23992821	chr18	23992720	23992721	737	23992721	230	229.575	22.8553	226.052	MDA_AP2a_ChIP_merged_vs_NE3_input_trimmoPE_bowtie2_PP_hg38_Q2_sorted_BASE_BLR_q0.05_BAMPE_SPMR_MACS301_peak_26355	chr18	23992720	23992721	TTC39C-AS1	-	24015339	23994212	1491	22618	1491	D	0	0	ENSG00000265752	-	23982556	23957753	10164	10164	34967	U	0	0
chr8	144495743	144496603	chr8	144496017	144496217	chr8	144496116	144496117	861	144496117	230	229.575	22.8553	226.052	MDA_AP2a_ChIP_merged_vs_NE3_input_trimmoPE_bowtie2_PP_hg38_Q2_sorted_BASE_BLR_q0.05_BAMPE_SPMR_MACS301_peak_58485	chr8	144496116	144496117	PPP1R16A	+	144477981	144502121	0	18135	6004	.	1	0	ENSG00000255182	-	144499305	144497361	1244	3188	1244	D	0	0
chr10	132163014	132165485	chr10	132164788	132164988	chr10	132164887	132164888	2472	132164888	115	121.501	22.8535	118.427	MDA_AP2a_ChIP_merged_vs_NE3_input_trimmoPE_bowtie2_PP_hg38_Q2_sorted_BASE_BLR_q0.05_BAMPE_SPMR_MACS301_peak_9296	chr10	132164887	132164888	JAKMIP3	+	132036335	132184832	0	128552	19944	.	1	0	ENSG00000235010	-	132184999	132181224	16336	20111	16336	D	0	0
chr2	46642719	46643279	chr2	46642939	46643139	chr2	46643038	46643039	561	46643039	115	121.501	22.8535	118.427	MDA_AP2a_ChIP_merged_vs_NE3_input_trimmoPE_bowtie2_PP_hg38_Q2_sorted_BASE_BLR_q0.05_BAMPE_SPMR_MACS301_peak_31252	chr2	46643038	46643039	CRIPT	+	46617214	46630176	12862	25824	12862	D	0	0	ENSG00000279254	+	46668869	46670778	25830	25830	27739	U	0	0
chr2	101150393	101151894	chr2	101151446	101151646	chr2	101151545	101151546	1502	101151546	242	240.865	22.8519	237.304	MDA_AP2a_ChIP_merged_vs_NE3_input_trimmoPE_bowtie2_PP_hg38_Q2_sorted_BASE_BLR_q0.05_BAMPE_SPMR_MACS301_peak_32268	chr2	101151545	101151546	TBC1D8-AS1	+	101151659	101155412	113	113	3866	U	0	1	TBC1D8	-	101151253	101007616	292	292	143929	U	0	1
chr8	101438280	101438990	chr8	101438568	101438768	chr8	101438667	101438668	711	101438668	334	327.595	22.8503	323.762	MDA_AP2a_ChIP_merged_vs_NE3_input_trimmoPE_bowtie2_PP_hg38_Q2_sorted_BASE_BLR_q0.05_BAMPE_SPMR_MACS301_peak_57478	chr8	101438667	101438668	ENSG00000254084	-	101452452	101411872	0	13784	26795	.	1	0	ENSG00000254024	-	101492499	101461176	22508	53831	22508	D	0	0
chr19	47225892	47230061	chr19	47227570	47227770	chr19	47227669	47227670	4170	47227670	225	224.818	22.8452	221.313	MDA_AP2a_ChIP_merged_vs_NE3_input_trimmoPE_bowtie2_PP_hg38_Q2_sorted_BASE_BLR_q0.05_BAMPE_SPMR_MACS301_peak_29528	chr19	47227669	47227670	BBC3	-	47231199	47220823	0	3529	6846	.	1	0	MIR3190	+	47226941	47227021	648	728	648	D	0	0
chr7	75156372	75157808	chr7	75157135	75157335	chr7	75157234	75157235	1437	75157235	225	224.818	22.8452	221.313	MDA_AP2a_ChIP_merged_vs_NE3_input_trimmoPE_bowtie2_PP_hg38_Q2_sorted_BASE_BLR_q0.05_BAMPE_SPMR_MACS301_peak_54237	chr7	75157234	75157235	NCF1C	-	75172044	75156638	0	14809	596	.	1	0	GTF2IRD2B	+	75092572	75149805	7429	64662	7429	D	0	0
chr12	58638887	58639805	chr12	58639309	58639509	chr12	58639408	58639409	919	58639409	111	117.738	22.843	114.684	MDA_AP2a_ChIP_merged_vs_NE3_input_trimmoPE_bowtie2_PP_hg38_Q2_sorted_BASE_BLR_q0.05_BAMPE_SPMR_MACS301_peak_14123	chr12	58639408	58639409	ENSG00000258231	+	58544123	58813060	0	95285	173651	.	1	0	LINC02388	-	58781719	58565958	0	142310	73450	.	1	0
chr9	84878338	84879114	chr9	84878700	84878900	chr9	84878799	84878800	777	84878800	111	117.738	22.843	114.684	MDA_AP2a_ChIP_merged_vs_NE3_input_trimmoPE_bowtie2_PP_hg38_Q2_sorted_BASE_BLR_q0.05_BAMPE_SPMR_MACS301_peak_59391	chr9	84878799	84878800	NTRK2	+	84669130	85027050	0	209669	148250	.	1	0	.	.	.	.	.	.	.	.	.	.
chr4	3474993	3475736	chr4	3475237	3475437	chr4	3475336	3475337	744	3475337	215	215.382	22.8412	211.911	MDA_AP2a_ChIP_merged_vs_NE3_input_trimmoPE_bowtie2_PP_hg38_Q2_sorted_BASE_BLR_q0.05_BAMPE_SPMR_MACS301_peak_43437	chr4	3475336	3475337	DOK7	+	3463305	3494482	0	12031	19145	.	1	0	ENSG00000286900	+	3450637	3453108	22228	24699	22228	D	0	0
chr16	23188842	23189444	chr16	23189035	23189235	chr16	23189134	23189135	603	23189135	98	105.62	22.8387	102.629	MDA_AP2a_ChIP_merged_vs_NE3_input_trimmoPE_bowtie2_PP_hg38_Q2_sorted_BASE_BLR_q0.05_BAMPE_SPMR_MACS301_peak_21785	chr16	23189134	23189135	SCNN1G	+	23182744	23216883	0	6390	27748	.	1	0	ENSG00000285613	-	23186395	23167576	2739	2739	21558	U	0	0
chr19	43465127	43466029	chr19	43465565	43465765	chr19	43465664	43465665	903	43465665	304	299.181	22.83	295.432	MDA_AP2a_ChIP_merged_vs_NE3_input_trimmoPE_bowtie2_PP_hg38_Q2_sorted_BASE_BLR_q0.05_BAMPE_SPMR_MACS301_peak_29275	chr19	43465664	43465665	LYPD3	-	43465608	43460786	56	56	4878	U	0	1	PHLDB3	-	43504746	43475102	9437	39081	9437	D	0	0
chr3	88058327	88059959	chr3	88058885	88059085	chr3	88058984	88058985	1633	88058985	304	299.181	22.83	295.432	MDA_AP2a_ChIP_merged_vs_NE3_input_trimmoPE_bowtie2_PP_hg38_Q2_sorted_BASE_BLR_q0.05_BAMPE_SPMR_MACS301_peak_41237	chr3	88058984	88058985	CGGBP1	-	88149885	88055425	0	90900	3559	.	1	0	ZNF654	+	88059254	88144660	269	269	85675	U	0	1
chr11	2911308	2913326	chr11	2912597	2912797	chr11	2912696	2912697	2019	2912697	497	481.147	22.8271	476.939	MDA_AP2a_ChIP_merged_vs_NE3_input_trimmoPE_bowtie2_PP_hg38_Q2_sorted_BASE_BLR_q0.05_BAMPE_SPMR_MACS301_peak_9611	chr11	2912696	2912697	SLC22A18	+	2899720	2925246	0	12976	12549	.	1	0	SLC22A18AS	-	2903490	2888096	9206	9206	24600	U	0	0
chr11	62880679	62882120	chr11	62881615	62881815	chr11	62881714	62881715	1442	62881715	339	332.155	22.8268	328.308	MDA_AP2a_ChIP_merged_vs_NE3_input_trimmoPE_bowtie2_PP_hg38_Q2_sorted_BASE_BLR_q0.05_BAMPE_SPMR_MACS301_peak_10975	chr11	62881714	62881715	SLC3A2	+	62856143	62888853	0	25571	7138	.	1	0	SNHG1	-	62855885	62851987	25829	25829	29727	U	0	0
chr12	53835776	53836922	chr12	53836338	53836538	chr12	53836437	53836438	1147	53836438	200	201.194	22.8252	197.776	MDA_AP2a_ChIP_merged_vs_NE3_input_trimmoPE_bowtie2_PP_hg38_Q2_sorted_BASE_BLR_q0.05_BAMPE_SPMR_MACS301_peak_13926	chr12	53836437	53836438	ENSG00000286069	+	53739610	53898044	0	96827	61606	.	1	0	RN7SKP289	+	53816184	53816479	19958	20253	19958	D	0	0
chrX	49186056	49186846	chrX	49186353	49186553	chrX	49186452	49186453	791	49186453	200	201.194	22.8252	197.776	MDA_AP2a_ChIP_merged_vs_NE3_input_trimmoPE_bowtie2_PP_hg38_Q2_sorted_BASE_BLR_q0.05_BAMPE_SPMR_MACS301_peak_61860	chrX	49186452	49186453	PRICKLE3	-	49186373	49174801	79	79	11651	U	0	1	SYP	-	49200193	49187814	1361	13740	1361	D	0	0
chr4	102500597	102502601	chr4	102500842	102501042	chr4	102500941	102500942	2005	102500942	125	130.77	22.8243	127.65	MDA_AP2a_ChIP_merged_vs_NE3_input_trimmoPE_bowtie2_PP_hg38_Q2_sorted_BASE_BLR_q0.05_BAMPE_SPMR_MACS301_peak_44904	chr4	102500941	102500942	ENSG00000260651	-	102501319	102500840	0	377	101	.	1	0	NFKB1	+	102501358	102617302	416	416	116360	U	0	1
chr5	472245	474106	chr5	473090	473290	chr5	473189	473190	1862	473190	229	228.478	22.8222	224.96	MDA_AP2a_ChIP_merged_vs_NE3_input_trimmoPE_bowtie2_PP_hg38_Q2_sorted_BASE_BLR_q0.05_BAMPE_SPMR_MACS301_peak_46044	chr5	473189	473190	SLC9A3	-	524449	470455	0	51259	2734	.	1	0	SLC9A3-AS1	+	473235	480467	45	45	7277	U	0	1
chr8	125451795	125452612	chr8	125452128	125452328	chr8	125452227	125452228	818	125452228	289	284.976	22.8183	281.271	MDA_AP2a_ChIP_merged_vs_NE3_input_trimmoPE_bowtie2_PP_hg38_Q2_sorted_BASE_BLR_q0.05_BAMPE_SPMR_MACS301_peak_57881	chr8	125452227	125452228	TRIB1	+	125430357	125438403	13824	21870	13824	D	0	0	ENSG00000253111	+	125466938	125541373	14710	14710	89145	U	0	0
chr15	69073888	69074793	chr15	69074114	69074314	chr15	69074213	69074214	906	69074214	174	176.714	22.8177	173.393	MDA_AP2a_ChIP_merged_vs_NE3_input_trimmoPE_bowtie2_PP_hg38_Q2_sorted_BASE_BLR_q0.05_BAMPE_SPMR_MACS301_peak_19879	chr15	69074213	69074214	EWSAT1	+	69072925	69095807	0	1288	21593	.	1	0	ENSG00000259222	+	69080878	69099987	6664	6664	25773	U	0	0
chr15	22895363	22896086	chr15	22895594	22895794	chr15	22895693	22895694	724	22895694	96	103.696	22.81	100.715	MDA_AP2a_ChIP_merged_vs_NE3_input_trimmoPE_bowtie2_PP_hg38_Q2_sorted_BASE_BLR_q0.05_BAMPE_SPMR_MACS301_peak_18829	chr15	22895693	22895694	CYFIP1	-	22980368	22867051	0	84674	28642	.	1	0	NIPA2	+	22838658	22869362	26331	57035	26331	D	0	0
chr19	40702313	40703072	chr19	40702577	40702777	chr19	40702676	40702677	760	40702677	96	103.696	22.81	100.715	MDA_AP2a_ChIP_merged_vs_NE3_input_trimmoPE_bowtie2_PP_hg38_Q2_sorted_BASE_BLR_q0.05_BAMPE_SPMR_MACS301_peak_29144	chr19	40702676	40702677	COQ8B	-	40725784	40691529	0	23107	11147	.	1	0	RNU6-195P	-	40708163	40708054	5377	5486	5377	D	0	0
chr1	201597131	201598419	chr1	201597368	201597568	chr1	201597467	201597468	1289	201597468	250	248.19	22.8094	244.603	MDA_AP2a_ChIP_merged_vs_NE3_input_trimmoPE_bowtie2_PP_hg38_Q2_sorted_BASE_BLR_q0.05_BAMPE_SPMR_MACS301_peak_5312	chr1	201597467	201597468	NAV1	+	201539126	201826969	0	58341	229501	.	1	0	RPS10P7	+	201519969	201584367	13100	77498	13100	D	0	0
chr2	118881295	118882057	chr2	118881580	118881780	chr2	118881679	118881680	763	118881680	185	187.012	22.8065	183.649	MDA_AP2a_ChIP_merged_vs_NE3_input_trimmoPE_bowtie2_PP_hg38_Q2_sorted_BASE_BLR_q0.05_BAMPE_SPMR_MACS301_peak_32519	chr2	118881679	118881680	EN1	-	118847648	118842170	34031	34031	39509	U	0	0	LINC01956	-	118835110	118766964	46569	46569	114715	U	0	0
chr2	129326530	129327412	chr2	129326776	129326976	chr2	129326875	129326876	883	129326876	185	187.012	22.8065	183.649	MDA_AP2a_ChIP_merged_vs_NE3_input_trimmoPE_bowtie2_PP_hg38_Q2_sorted_BASE_BLR_q0.05_BAMPE_SPMR_MACS301_peak_32716	chr2	129326875	129326876	LINC01854	-	129273848	129242172	53027	53027	84703	U	0	0	.	.	.	.	.	.	.	.	.	.
chr4	132542084	132542753	chr4	132542342	132542542	chr4	132542441	132542442	670	132542442	185	187.012	22.8065	183.649	MDA_AP2a_ChIP_merged_vs_NE3_input_trimmoPE_bowtie2_PP_hg38_Q2_sorted_BASE_BLR_q0.05_BAMPE_SPMR_MACS301_peak_45306	chr4	132542441	132542442	LINC01256	+	132591063	132678503	48621	48621	136061	U	0	0	AARS1P1	+	132592083	132592536	49641	49641	50094	U	0	0
chr19	39166415	39168390	chr19	39167498	39167698	chr19	39167597	39167598	1976	39167598	274	270.772	22.8053	267.111	MDA_AP2a_ChIP_merged_vs_NE3_input_trimmoPE_bowtie2_PP_hg38_Q2_sorted_BASE_BLR_q0.05_BAMPE_SPMR_MACS301_peak_29058	chr19	39167597	39167598	PAK4	+	39125801	39179402	0	41796	11804	.	1	0	NCCRP1	+	39196963	39201884	29365	29365	34286	U	0	0
chr9	137197798	137200059	chr9	137198086	137198286	chr9	137198185	137198186	2262	137198186	274	270.772	22.8053	267.111	MDA_AP2a_ChIP_merged_vs_NE3_input_trimmoPE_bowtie2_PP_hg38_Q2_sorted_BASE_BLR_q0.05_BAMPE_SPMR_MACS301_peak_61206	chr9	137198185	137198186	TPRN	-	137200741	137191618	0	2555	6567	.	1	0	TMEM203	-	137205648	137204081	5895	7462	5895	D	0	0
chr2	72985602	72986448	chr2	72985868	72986068	chr2	72985967	72985968	847	72985968	157	160.702	22.8046	157.446	MDA_AP2a_ChIP_merged_vs_NE3_input_trimmoPE_bowtie2_PP_hg38_Q2_sorted_BASE_BLR_q0.05_BAMPE_SPMR_MACS301_peak_31749	chr2	72985967	72985968	SFXN5	-	73071712	72942035	0	85744	43932	.	1	0	EMX1	+	72917518	72934891	51076	68449	51076	D	0	0
chr1	87834817	87835424	chr1	87835049	87835249	chr1	87835148	87835149	608	87835149	97	104.607	22.8029	101.622	MDA_AP2a_ChIP_merged_vs_NE3_input_trimmoPE_bowtie2_PP_hg38_Q2_sorted_BASE_BLR_q0.05_BAMPE_SPMR_MACS301_peak_3312	chr1	87835148	87835149	PKN2-AS1	-	88540659	87686229	0	705510	148919	.	1	0	ENSG00000279778	-	87808372	87805285	26776	26776	29863	U	0	0
chr1	160097633	160099421	chr1	160098946	160099146	chr1	160099045	160099046	1789	160099046	259	256.569	22.7908	252.954	MDA_AP2a_ChIP_merged_vs_NE3_input_trimmoPE_bowtie2_PP_hg38_Q2_sorted_BASE_BLR_q0.05_BAMPE_SPMR_MACS301_peak_4526	chr1	160099045	160099046	IGSF8	-	160098828	160091349	217	217	7696	U	0	1	KCNJ9	+	160081537	160090563	8482	17508	8482	D	0	0
chr10	29124737	29125484	chr10	29124973	29125173	chr10	29125072	29125073	748	29125073	259	256.569	22.7908	252.954	MDA_AP2a_ChIP_merged_vs_NE3_input_trimmoPE_bowtie2_PP_hg38_Q2_sorted_BASE_BLR_q0.05_BAMPE_SPMR_MACS301_peak_7117	chr10	29125072	29125073	.	.	.	.	.	.	.	.	.	.	.	.	.	.	.	.	.	.	.	.
chr6	32853087	32854638	chr6	32854077	32854277	chr6	32854176	32854177	1552	32854177	259	256.569	22.7908	252.954	MDA_AP2a_ChIP_merged_vs_NE3_input_trimmoPE_bowtie2_PP_hg38_Q2_sorted_BASE_BLR_q0.05_BAMPE_SPMR_MACS301_peak_50259	chr6	32854176	32854177	PSMB9	+	32854191	32859851	14	14	5674	U	0	1	TAP1	-	32853704	32845208	472	472	8968	U	0	1
chr6	87472377	87474131	chr6	87472688	87472888	chr6	87472787	87472788	1755	87472788	259	256.569	22.7908	252.954	MDA_AP2a_ChIP_merged_vs_NE3_input_trimmoPE_bowtie2_PP_hg38_Q2_sorted_BASE_BLR_q0.05_BAMPE_SPMR_MACS301_peak_51407	chr6	87472787	87472788	ENSG00000213204	+	87408011	87496140	0	64776	23352	.	1	0	SLC35A1	+	87472973	87512336	185	185	39548	U	0	1
chr10	91409449	91411101	chr10	91409777	91409977	chr10	91409876	91409877	1653	91409877	178	180.365	22.7887	177.029	MDA_AP2a_ChIP_merged_vs_NE3_input_trimmoPE_bowtie2_PP_hg38_Q2_sorted_BASE_BLR_q0.05_BAMPE_SPMR_MACS301_peak_8339	chr10	91409876	91409877	ENSG00000289228	-	91575243	91306957	0	165366	102919	.	1	0	HECTD2	+	91410343	91514820	466	466	104943	U	0	1
chr19	4716958	4718008	chr19	4717299	4717499	chr19	4717398	4717399	1051	4717399	178	180.365	22.7887	177.029	MDA_AP2a_ChIP_merged_vs_NE3_input_trimmoPE_bowtie2_PP_hg38_Q2_sorted_BASE_BLR_q0.05_BAMPE_SPMR_MACS301_peak_27689	chr19	4717398	4717399	DPP9	-	4723842	4675226	0	6443	42172	.	1	0	ENSG00000287884	+	4692020	4694340	23058	25378	23058	D	0	0
chr19	37210109	37210831	chr19	37210394	37210594	chr19	37210493	37210494	723	37210494	178	180.365	22.7887	177.029	MDA_AP2a_ChIP_merged_vs_NE3_input_trimmoPE_bowtie2_PP_hg38_Q2_sorted_BASE_BLR_q0.05_BAMPE_SPMR_MACS301_peak_28928	chr19	37210493	37210494	ZNF585B	-	37210536	37181578	0	42	28915	.	1	1	ENSG00000267360	-	37207254	37165382	3239	3239	45111	U	0	0
chr20	46963116	46963944	chr20	46963327	46963527	chr20	46963426	46963427	829	46963427	140	144.707	22.7883	141.523	MDA_AP2a_ChIP_merged_vs_NE3_input_trimmoPE_bowtie2_PP_hg38_Q2_sorted_BASE_BLR_q0.05_BAMPE_SPMR_MACS301_peak_36258	chr20	46963426	46963427	EYA2	+	46894842	47188844	0	68584	225417	.	1	0	GAPDHP54	+	46997595	46998488	34168	34168	35061	U	0	0
chr22	24270554	24271865	chr22	24271295	24271495	chr22	24271394	24271395	1312	24271395	140	144.707	22.7883	141.523	MDA_AP2a_ChIP_merged_vs_NE3_input_trimmoPE_bowtie2_PP_hg38_Q2_sorted_BASE_BLR_q0.05_BAMPE_SPMR_MACS301_peak_38059	chr22	24271394	24271395	SPECC1L	+	24270816	24417739	0	578	146344	.	1	0	SPECC1L-ADORA2A	+	24270897	24442356	0	497	170961	.	1	0
chr3	25396638	25397493	chr3	25396880	25397080	chr3	25396979	25396980	856	25396980	140	144.707	22.7883	141.523	MDA_AP2a_ChIP_merged_vs_NE3_input_trimmoPE_bowtie2_PP_hg38_Q2_sorted_BASE_BLR_q0.05_BAMPE_SPMR_MACS301_peak_39888	chr3	25396979	25396980	RARB	+	25428262	25597932	31282	31282	200952	U	0	0	H3P10	-	25441502	25441163	44183	44522	44183	D	0	0
chr17	40582186	40582823	chr17	40582370	40582570	chr17	40582469	40582470	638	40582470	170	172.836	22.7846	169.531	MDA_AP2a_ChIP_merged_vs_NE3_input_trimmoPE_bowtie2_PP_hg38_Q2_sorted_BASE_BLR_q0.05_BAMPE_SPMR_MACS301_peak_24399	chr17	40582469	40582470	ENSG00000279775	-	40598585	40597112	14642	16115	14642	D	0	0	CCR7	-	40565472	40553768	16997	16997	28701	U	0	0
chr18	34821731	34822353	chr18	34821931	34822131	chr18	34822030	34822031	623	34822031	170	172.836	22.7846	169.531	MDA_AP2a_ChIP_merged_vs_NE3_input_trimmoPE_bowtie2_PP_hg38_Q2_sorted_BASE_BLR_q0.05_BAMPE_SPMR_MACS301_peak_26511	chr18	34822030	34822031	DTNA	+	34493316	34829328	0	328714	7297	.	1	0	ENSG00000268873	-	34767663	34737794	54367	54367	84236	U	0	0
chr6	170030686	170031534	chr6	170030956	170031156	chr6	170031055	170031056	849	170031056	170	172.836	22.7846	169.531	MDA_AP2a_ChIP_merged_vs_NE3_input_trimmoPE_bowtie2_PP_hg38_Q2_sorted_BASE_BLR_q0.05_BAMPE_SPMR_MACS301_peak_52750	chr6	170031055	170031056	ENSG00000287823	+	170088021	170097234	56965	56965	66178	U	0	0	.	.	.	.	.	.	.	.	.	.
chr17	28471373	28472179	chr17	28471611	28471811	chr17	28471710	28471711	807	28471711	318	311.997	22.7693	308.209	MDA_AP2a_ChIP_merged_vs_NE3_input_trimmoPE_bowtie2_PP_hg38_Q2_sorted_BASE_BLR_q0.05_BAMPE_SPMR_MACS301_peak_23859	chr17	28471710	28471711	ENSG00000258472	-	28614183	28455751	0	142472	15959	.	1	0	SLC13A2	+	28473643	28497781	1932	1932	26070	U	0	0
chr12	61044746	61045330	chr12	61044969	61045169	chr12	61045068	61045069	585	61045069	123	128.741	22.7676	125.631	MDA_AP2a_ChIP_merged_vs_NE3_input_trimmoPE_bowtie2_PP_hg38_Q2_sorted_BASE_BLR_q0.05_BAMPE_SPMR_MACS301_peak_14157	chr12	61045068	61045069	.	.	.	.	.	.	.	.	.	.	.	.	.	.	.	.	.	.	.	.
chr8	144729839	144730423	chr8	144730091	144730291	chr8	144730190	144730191	585	144730191	123	128.741	22.7676	125.631	MDA_AP2a_ChIP_merged_vs_NE3_input_trimmoPE_bowtie2_PP_hg38_Q2_sorted_BASE_BLR_q0.05_BAMPE_SPMR_MACS301_peak_58502	chr8	144730190	144730191	ZNF251	-	144755531	144720908	0	25340	9282	.	1	0	ENSG00000263612	+	144713898	144714845	15345	16292	15345	D	0	0
chr13	41060024	41062335	chr13	41061777	41061977	chr13	41061876	41061877	2312	41061877	155	158.67	22.7586	155.424	MDA_AP2a_ChIP_merged_vs_NE3_input_trimmoPE_bowtie2_PP_hg38_Q2_sorted_BASE_BLR_q0.05_BAMPE_SPMR_MACS301_peak_15933	chr13	41061876	41061877	WBP4	+	41061508	41084006	0	368	22129	.	1	0	MIR3168	-	41101100	41101018	39141	39223	39141	D	0	0
chr6	168196326	168196906	chr6	168196507	168196707	chr6	168196606	168196607	581	168196607	155	158.67	22.7586	155.424	MDA_AP2a_ChIP_merged_vs_NE3_input_trimmoPE_bowtie2_PP_hg38_Q2_sorted_BASE_BLR_q0.05_BAMPE_SPMR_MACS301_peak_52716	chr6	168196606	168196607	ENSG00000234768	+	168194357	168204501	0	2249	7894	.	1	0	ENSG00000287056	+	168217031	168220262	20424	20424	23655	U	0	0
chr16	96825	97524	chr16	97027	97227	chr16	97126	97127	700	97127	229	228.17	22.7563	224.653	MDA_AP2a_ChIP_merged_vs_NE3_input_trimmoPE_bowtie2_PP_hg38_Q2_sorted_BASE_BLR_q0.05_BAMPE_SPMR_MACS301_peak_20967	chr16	97126	97127	NPRL3	-	138673	85385	0	41546	11741	.	1	0	ENSG00000269482	+	90630	91102	6024	6496	6024	D	0	0
chr6	34887678	34888341	chr6	34887880	34888080	chr6	34887979	34887980	664	34887980	203	203.708	22.7518	200.281	MDA_AP2a_ChIP_merged_vs_NE3_input_trimmoPE_bowtie2_PP_hg38_Q2_sorted_BASE_BLR_q0.05_BAMPE_SPMR_MACS301_peak_50401	chr6	34887979	34887980	TAF11	-	34888042	34877461	0	62	10518	.	1	1	ANKS1A	+	34889264	35088963	1284	1284	200983	U	0	0
chr1	1291062	1291799	chr1	1291337	1291537	chr1	1291436	1291437	738	1291437	98	105.39	22.7415	102.4	MDA_AP2a_ChIP_merged_vs_NE3_input_trimmoPE_bowtie2_PP_hg38_Q2_sorted_BASE_BLR_q0.05_BAMPE_SPMR_MACS301_peak_62	chr1	1291436	1291437	SCNN1D	+	1280435	1292025	0	11001	588	.	1	0	ACAP3	-	1307930	1292390	953	16493	953	D	0	0
chr13	19794448	19795072	chr13	19794697	19794897	chr13	19794796	19794797	625	19794797	106	112.819	22.7404	109.79	MDA_AP2a_ChIP_merged_vs_NE3_input_trimmoPE_bowtie2_PP_hg38_Q2_sorted_BASE_BLR_q0.05_BAMPE_SPMR_MACS301_peak_15648	chr13	19794796	19794797	PSPC1	-	19782945	19702499	11851	11851	92297	U	0	0	ST6GALNAC4P1	-	19818619	19818120	23323	23822	23323	D	0	0
chr16	19167568	19169267	chr16	19167664	19167864	chr16	19167763	19167764	1700	19167764	106	112.819	22.7404	109.79	MDA_AP2a_ChIP_merged_vs_NE3_input_trimmoPE_bowtie2_PP_hg38_Q2_sorted_BASE_BLR_q0.05_BAMPE_SPMR_MACS301_peak_21677	chr16	19167763	19167764	ENSG00000261427	+	19114001	19173578	0	53762	5814	.	1	0	SYT17	+	19168239	19268332	475	475	100568	U	0	1
chr8	29240421	29241056	chr8	29240645	29240845	chr8	29240744	29240745	636	29240745	106	112.819	22.7404	109.79	MDA_AP2a_ChIP_merged_vs_NE3_input_trimmoPE_bowtie2_PP_hg38_Q2_sorted_BASE_BLR_q0.05_BAMPE_SPMR_MACS301_peak_56433	chr8	29240744	29240745	KIF13B	-	29263070	29067277	0	22325	173467	.	1	0	HMGB1P23	+	29218904	29219472	21272	21840	21272	D	0	0
chr12	54891934	54892654	chr12	54892131	54892331	chr12	54892230	54892231	721	54892231	245	243.127	22.7378	239.557	MDA_AP2a_ChIP_merged_vs_NE3_input_trimmoPE_bowtie2_PP_hg38_Q2_sorted_BASE_BLR_q0.05_BAMPE_SPMR_MACS301_peak_13989	chr12	54892230	54892231	MUCL1	+	54854515	54858387	33843	37715	33843	D	0	0	TESPA1	-	54984762	54948014	55783	92531	55783	D	0	0
chr15	71114048	71116405	chr15	71114283	71114483	chr15	71114382	71114383	2358	71114383	214	213.975	22.7355	210.509	MDA_AP2a_ChIP_merged_vs_NE3_input_trimmoPE_bowtie2_PP_hg38_Q2_sorted_BASE_BLR_q0.05_BAMPE_SPMR_MACS301_peak_20018	chr15	71114382	71114383	THSD4	+	71096951	71783383	0	17431	669000	.	1	0	CT62	-	71115494	71110243	0	1111	4139	.	1	0
chr2	202870703	202872295	chr2	202871444	202871644	chr2	202871543	202871544	1593	202871544	214	213.975	22.7355	210.509	MDA_AP2a_ChIP_merged_vs_NE3_input_trimmoPE_bowtie2_PP_hg38_Q2_sorted_BASE_BLR_q0.05_BAMPE_SPMR_MACS301_peak_33975	chr2	202871543	202871544	ICA1L	-	202871766	202773175	0	222	98368	.	1	0	WDR12	-	202912226	202874260	2716	40682	2716	D	0	0
chr21	31351274	31352310	chr21	31351532	31351732	chr21	31351631	31351632	1037	31351632	214	213.975	22.7355	210.509	MDA_AP2a_ChIP_merged_vs_NE3_input_trimmoPE_bowtie2_PP_hg38_Q2_sorted_BASE_BLR_q0.05_BAMPE_SPMR_MACS301_peak_37195	chr21	31351631	31351632	TIAM1	-	31558977	31118415	0	207345	233216	.	1	0	ENSG00000286643	+	31347735	31359157	0	3896	7525	.	1	0
chr21	39451058	39452171	chr21	39451644	39451844	chr21	39451743	39451744	1114	39451744	214	213.975	22.7355	210.509	MDA_AP2a_ChIP_merged_vs_NE3_input_trimmoPE_bowtie2_PP_hg38_Q2_sorted_BASE_BLR_q0.05_BAMPE_SPMR_MACS301_peak_37450	chr21	39451743	39451744	GET1-SH3BGR	+	39380331	39515506	0	71412	63762	.	1	0	SH3BGR	+	39451969	39515504	225	225	63760	U	0	1
chr17	42161041	42161641	chr17	42161216	42161416	chr17	42161315	42161316	601	42161316	127	132.368	22.7289	129.241	MDA_AP2a_ChIP_merged_vs_NE3_input_trimmoPE_bowtie2_PP_hg38_Q2_sorted_BASE_BLR_q0.05_BAMPE_SPMR_MACS301_peak_24490	chr17	42161315	42161316	KCNH4	-	42181142	42156890	0	19826	4425	.	1	0	RAB5C-AS1	+	42154599	42155972	5343	6716	5343	D	0	0
chr18	14784025	14784594	chr18	14784244	14784444	chr18	14784343	14784344	570	14784344	127	132.368	22.7289	129.241	MDA_AP2a_ChIP_merged_vs_NE3_input_trimmoPE_bowtie2_PP_hg38_Q2_sorted_BASE_BLR_q0.05_BAMPE_SPMR_MACS301_peak_26246	chr18	14784343	14784344	ANKRD30B	+	14748239	14852738	0	36104	68394	.	1	0	RNU6-1210P	+	14759187	14759294	25049	25156	25049	D	0	0
chr17	40121152	40123726	chr17	40121443	40121643	chr17	40121542	40121543	2575	40121543	207	207.367	22.7283	203.925	MDA_AP2a_ChIP_merged_vs_NE3_input_trimmoPE_bowtie2_PP_hg38_Q2_sorted_BASE_BLR_q0.05_BAMPE_SPMR_MACS301_peak_24352	chr17	40121542	40121543	MSL1	+	40121970	40136917	427	427	15374	U	0	1	ENSG00000279199	-	40115442	40113214	6100	6100	8328	U	0	0
chr8	143290664	143291669	chr8	143291162	143291362	chr8	143291261	143291262	1006	143291262	287	282.574	22.728	278.877	MDA_AP2a_ChIP_merged_vs_NE3_input_trimmoPE_bowtie2_PP_hg38_Q2_sorted_BASE_BLR_q0.05_BAMPE_SPMR_MACS301_peak_58355	chr8	143291261	143291262	ZNF696	+	143291416	143299952	154	154	8690	U	0	1	ENSG00000272172	-	143290621	143290398	640	640	863	U	0	1
chr14	54707163	54707903	chr14	54707428	54707628	chr14	54707527	54707528	741	54707528	140	144.518	22.7271	141.334	MDA_AP2a_ChIP_merged_vs_NE3_input_trimmoPE_bowtie2_PP_hg38_Q2_sorted_BASE_BLR_q0.05_BAMPE_SPMR_MACS301_peak_17279	chr14	54707527	54707528	SAMD4A	+	54567127	54793312	0	140400	85784	.	1	0	ENSG00000285774	-	54729307	54685046	0	21779	22481	.	1	0
chr2	72915585	72916595	chr2	72916135	72916335	chr2	72916234	72916235	1011	72916235	140	144.518	22.7271	141.334	MDA_AP2a_ChIP_merged_vs_NE3_input_trimmoPE_bowtie2_PP_hg38_Q2_sorted_BASE_BLR_q0.05_BAMPE_SPMR_MACS301_peak_31742	chr2	72916234	72916235	EMX1	+	72917518	72934891	1283	1283	18656	U	0	0	ENSG00000278060	-	72934355	72932973	16738	18120	16738	D	0	0
chr3	5012763	5013468	chr3	5013024	5013224	chr3	5013123	5013124	706	5013124	140	144.518	22.7271	141.334	MDA_AP2a_ChIP_merged_vs_NE3_input_trimmoPE_bowtie2_PP_hg38_Q2_sorted_BASE_BLR_q0.05_BAMPE_SPMR_MACS301_peak_39398	chr3	5013123	5013124	BHLHE40	+	4979436	4985323	27800	33687	27800	D	0	0	BHLHE40-AS1	-	4980414	4896968	32709	32709	116155	U	0	0
chr19	55246886	55248016	chr19	55247570	55247770	chr19	55247669	55247670	1131	55247670	273	269.376	22.7224	265.72	MDA_AP2a_ChIP_merged_vs_NE3_input_trimmoPE_bowtie2_PP_hg38_Q2_sorted_BASE_BLR_q0.05_BAMPE_SPMR_MACS301_peak_29889	chr19	55247669	55247670	PPP6R1	-	55259017	55229778	0	11347	17891	.	1	0	MIR6803	-	55245250	55245185	2419	2419	2484	U	0	0
chr2	179574122	179574794	chr2	179574343	179574543	chr2	179574442	179574443	673	179574443	116	122.075	22.7189	118.998	MDA_AP2a_ChIP_merged_vs_NE3_input_trimmoPE_bowtie2_PP_hg38_Q2_sorted_BASE_BLR_q0.05_BAMPE_SPMR_MACS301_peak_33636	chr2	179574442	179574443	ZNF385B	-	179861612	179441981	0	287169	132461	.	1	0	.	.	.	.	.	.	.	.	.	.
chr8	144798315	144799524	chr8	144798654	144798854	chr8	144798753	144798754	1210	144798754	350	341.775	22.7176	337.903	MDA_AP2a_ChIP_merged_vs_NE3_input_trimmoPE_bowtie2_PP_hg38_Q2_sorted_BASE_BLR_q0.05_BAMPE_SPMR_MACS301_peak_58509	chr8	144798753	144798754	ZNF517	+	144798912	144810084	158	158	11330	U	0	1	RPL8	-	144792587	144789769	6166	6166	8984	U	0	0
chr12	120709568	120711207	chr12	120710277	120710477	chr12	120710376	120710377	1640	120710377	169	171.644	22.7144	168.343	MDA_AP2a_ChIP_merged_vs_NE3_input_trimmoPE_bowtie2_PP_hg38_Q2_sorted_BASE_BLR_q0.05_BAMPE_SPMR_MACS301_peak_15298	chr12	120710376	120710377	UNC119B	+	120710457	120723640	80	80	13263	U	0	1	ENSG00000276188	+	120709111	120709523	853	1265	853	D	0	0
chr13	110705744	110706715	chr13	110706158	110706358	chr13	110706257	110706258	972	110706258	199	199.783	22.7116	196.371	MDA_AP2a_ChIP_merged_vs_NE3_input_trimmoPE_bowtie2_PP_hg38_Q2_sorted_BASE_BLR_q0.05_BAMPE_SPMR_MACS301_peak_16563	chr13	110706257	110706258	CARS2	-	110706116	110641416	141	141	64841	U	0	1	ING1	+	110713699	110723339	7441	7441	17081	U	0	0
chr16	1407816	1408750	chr16	1408140	1408340	chr16	1408239	1408240	935	1408240	199	199.783	22.7116	196.371	MDA_AP2a_ChIP_merged_vs_NE3_input_trimmoPE_bowtie2_PP_hg38_Q2_sorted_BASE_BLR_q0.05_BAMPE_SPMR_MACS301_peak_21105	chr16	1408239	1408240	UNKL	-	1414704	1363204	0	6464	45035	.	1	0	ENSG00000260132	+	1408833	1412248	593	593	4008	U	0	1
chr2	158184729	158185382	chr2	158184998	158185198	chr2	158185097	158185098	654	158185098	199	199.783	22.7116	196.371	MDA_AP2a_ChIP_merged_vs_NE3_input_trimmoPE_bowtie2_PP_hg38_Q2_sorted_BASE_BLR_q0.05_BAMPE_SPMR_MACS301_peak_33146	chr2	158185097	158185098	CCDC148-AS1	+	158166649	158236169	0	18448	51071	.	1	0	CCDC148	-	158380960	158171543	0	195862	13554	.	1	0
chr6	5316829	5317720	chr6	5317043	5317243	chr6	5317142	5317143	892	5317143	199	199.783	22.7116	196.371	MDA_AP2a_ChIP_merged_vs_NE3_input_trimmoPE_bowtie2_PP_hg38_Q2_sorted_BASE_BLR_q0.05_BAMPE_SPMR_MACS301_peak_49556	chr6	5317142	5317143	FARS2	+	5261043	5771429	0	56099	454286	.	1	0	ENSG00000220446	-	5291388	5291029	25754	25754	26113	U	0	0
chrX	82813443	82814213	chrX	82813745	82813945	chrX	82813844	82813845	771	82813845	199	199.783	22.7116	196.371	MDA_AP2a_ChIP_merged_vs_NE3_input_trimmoPE_bowtie2_PP_hg38_Q2_sorted_BASE_BLR_q0.05_BAMPE_SPMR_MACS301_peak_62119	chrX	82813844	82813845	EIF3MP1	+	82875648	82875885	61803	61803	62040	U	0	0	.	.	.	.	.	.	.	.	.	.
chr2	69508818	69509472	chr2	69509083	69509283	chr2	69509182	69509183	655	69509183	190	191.327	22.7096	187.947	MDA_AP2a_ChIP_merged_vs_NE3_input_trimmoPE_bowtie2_PP_hg38_Q2_sorted_BASE_BLR_q0.05_BAMPE_SPMR_MACS301_peak_31632	chr2	69509182	69509183	AAK1	-	69643274	69457996	0	134091	51186	.	1	0	RN7SL604P	+	69516750	69517046	7567	7567	7863	U	0	0
chr15	101723742	101724995	chr15	101724475	101724675	chr15	101724574	101724575	1254	101724575	258	255.172	22.7032	251.56	MDA_AP2a_ChIP_merged_vs_NE3_input_trimmoPE_bowtie2_PP_hg38_Q2_sorted_BASE_BLR_q0.05_BAMPE_SPMR_MACS301_peak_20948	chr15	101724574	101724575	TARS3	-	101724473	101653595	101	101	70979	U	0	1	ENSG00000259658	-	101745983	101732200	7625	21408	7625	D	0	0
chr2	101124837	101125492	chr2	101125050	101125250	chr2	101125149	101125150	656	101125150	258	255.172	22.7032	251.56	MDA_AP2a_ChIP_merged_vs_NE3_input_trimmoPE_bowtie2_PP_hg38_Q2_sorted_BASE_BLR_q0.05_BAMPE_SPMR_MACS301_peak_32266	chr2	101125149	101125150	TBC1D8	-	101151253	101007616	0	26103	117533	.	1	0	TBC1D8-AS1	+	101151659	101155412	26509	26509	30262	U	0	0
chr11	119608593	119609308	chr11	119608927	119609127	chr11	119609026	119609027	716	119609027	89	96.973	22.7031	94.0296	MDA_AP2a_ChIP_merged_vs_NE3_input_trimmoPE_bowtie2_PP_hg38_Q2_sorted_BASE_BLR_q0.05_BAMPE_SPMR_MACS301_peak_12525	chr11	119609026	119609027	ENSG00000254561	+	119608422	119659284	0	604	50257	.	1	0	KRT8P7	-	119604306	119602874	4720	4720	6152	U	0	0
chr18	2654887	2656729	chr18	2655101	2655301	chr18	2655200	2655201	1843	2655201	89	96.973	22.7031	94.0296	MDA_AP2a_ChIP_merged_vs_NE3_input_trimmoPE_bowtie2_PP_hg38_Q2_sorted_BASE_BLR_q0.05_BAMPE_SPMR_MACS301_peak_26085	chr18	2655200	2655201	CBX3P2	-	2655395	2652169	0	194	3031	.	1	0	SMCHD1	+	2655725	2805017	524	524	149816	U	0	1
chr14	68177537	68178481	chr14	68177905	68178105	chr14	68178004	68178005	945	68178005	126	131.354	22.7007	128.232	MDA_AP2a_ChIP_merged_vs_NE3_input_trimmoPE_bowtie2_PP_hg38_Q2_sorted_BASE_BLR_q0.05_BAMPE_SPMR_MACS301_peak_17565	chr14	68178004	68178005	RAD51B	+	67865031	68683118	0	312973	505113	.	1	0	RN7SL706P	-	68149908	68149616	28096	28096	28388	U	0	0
chr20	45340369	45344215	chr20	45342331	45342531	chr20	45342430	45342431	3847	45342431	317	310.607	22.6979	306.824	MDA_AP2a_ChIP_merged_vs_NE3_input_trimmoPE_bowtie2_PP_hg38_Q2_sorted_BASE_BLR_q0.05_BAMPE_SPMR_MACS301_peak_36175	chr20	45342430	45342431	SDC4	-	45348424	45325287	0	5993	17143	.	1	0	ENSG00000275894	-	45345823	45345114	2683	3392	2683	D	0	0
chr11	69524012	69525357	chr11	69524502	69524702	chr11	69524601	69524602	1346	69524602	1855	1757.62	22.6964	1752.17	MDA_AP2a_ChIP_merged_vs_NE3_input_trimmoPE_bowtie2_PP_hg38_Q2_sorted_BASE_BLR_q0.05_BAMPE_SPMR_MACS301_peak_11436	chr11	69524601	69524602	LINC01488	+	69485610	69494952	29649	38991	29649	D	0	0	LINC02747	-	69481545	69475566	43056	43056	49035	U	0	0
chr16	4935650	4937849	chr16	4936409	4936609	chr16	4936508	4936509	2200	4936509	131	136	22.6927	132.856	MDA_AP2a_ChIP_merged_vs_NE3_input_trimmoPE_bowtie2_PP_hg38_Q2_sorted_BASE_BLR_q0.05_BAMPE_SPMR_MACS301_peak_21376	chr16	4936508	4936509	PPL	-	4937148	4882506	0	639	54002	.	1	0	SEC14L5	+	4958329	5019157	21820	21820	82648	U	0	0
chr11	45179876	45181453	chr11	45180485	45180685	chr11	45180584	45180585	1578	45180585	125	130.385	22.6882	127.267	MDA_AP2a_ChIP_merged_vs_NE3_input_trimmoPE_bowtie2_PP_hg38_Q2_sorted_BASE_BLR_q0.05_BAMPE_SPMR_MACS301_peak_10614	chr11	45180584	45180585	PRDM11	+	45146638	45235109	0	33946	54524	.	1	0	ENSG00000254664	-	45235292	45215814	35229	54707	35229	D	0	0
chr17	35006695	35007897	chr17	35006989	35007189	chr17	35007088	35007089	1203	35007089	125	130.385	22.6882	127.267	MDA_AP2a_ChIP_merged_vs_NE3_input_trimmoPE_bowtie2_PP_hg38_Q2_sorted_BASE_BLR_q0.05_BAMPE_SPMR_MACS301_peak_24143	chr17	35007088	35007089	LIG3	+	34980511	35009743	0	26577	2654	.	1	0	RFFL	-	35089319	35005989	0	82230	1099	.	1	0
chr18	13425723	13426409	chr18	13425910	13426110	chr18	13426009	13426010	687	13426010	125	130.385	22.6882	127.267	MDA_AP2a_ChIP_merged_vs_NE3_input_trimmoPE_bowtie2_PP_hg38_Q2_sorted_BASE_BLR_q0.05_BAMPE_SPMR_MACS301_peak_26226	chr18	13426009	13426010	LDLRAD4	+	13278104	13652754	0	147905	226744	.	1	0	LDLRAD4-AS1	-	13427480	13419420	0	1470	6589	.	1	0
chr5	2802326	2803264	chr5	2802753	2802953	chr5	2802852	2802853	939	2802853	125	130.385	22.6882	127.267	MDA_AP2a_ChIP_merged_vs_NE3_input_trimmoPE_bowtie2_PP_hg38_Q2_sorted_BASE_BLR_q0.05_BAMPE_SPMR_MACS301_peak_46119	chr5	2802852	2802853	ENSG00000249541	-	2788549	2787450	14303	14303	15402	U	0	0	ENSG00000248137	-	2835139	2831020	28167	32286	28167	D	0	0
chr12	94562012	94562633	chr12	94562192	94562392	chr12	94562291	94562292	622	94562292	173	175.295	22.6873	171.98	MDA_AP2a_ChIP_merged_vs_NE3_input_trimmoPE_bowtie2_PP_hg38_Q2_sorted_BASE_BLR_q0.05_BAMPE_SPMR_MACS301_peak_14633	chr12	94562291	94562292	MIR5700	+	94561788	94561859	432	503	432	D	0	0	TMCC3	-	94650557	94567121	4829	88265	4829	D	0	0
chr1	100249565	100250334	chr1	100249879	100250079	chr1	100249978	100249979	770	100249979	215	214.686	22.684	211.218	MDA_AP2a_ChIP_merged_vs_NE3_input_trimmoPE_bowtie2_PP_hg38_Q2_sorted_BASE_BLR_q0.05_BAMPE_SPMR_MACS301_peak_3527	chr1	100249978	100249979	ENSG00000285530	+	100220487	100253414	0	29491	3435	.	1	0	DBT	-	100249834	100186918	144	144	63060	U	0	1
chr14	104793793	104796280	chr14	104795765	104795965	chr14	104795864	104795865	2488	104795865	184	185.597	22.6839	182.239	MDA_AP2a_ChIP_merged_vs_NE3_input_trimmoPE_bowtie2_PP_hg38_Q2_sorted_BASE_BLR_q0.05_BAMPE_SPMR_MACS301_peak_18694	chr14	104795864	104795865	AKT1	-	104795751	104769348	113	113	26516	U	0	1	ZBTB42	+	104801100	104804712	5235	5235	8847	U	0	0
chr3	4713906	4714693	chr3	4714087	4714287	chr3	4714186	4714187	788	4714187	184	185.597	22.6839	182.239	MDA_AP2a_ChIP_merged_vs_NE3_input_trimmoPE_bowtie2_PP_hg38_Q2_sorted_BASE_BLR_q0.05_BAMPE_SPMR_MACS301_peak_39375	chr3	4714186	4714187	ITPR1	+	4493344	4847506	0	220842	133319	.	1	0	EGOT	-	4751590	4749191	35004	37403	35004	D	0	0
chr4	3218712	3219416	chr4	3218919	3219119	chr4	3219018	3219019	705	3219019	184	185.597	22.6839	182.239	MDA_AP2a_ChIP_merged_vs_NE3_input_trimmoPE_bowtie2_PP_hg38_Q2_sorted_BASE_BLR_q0.05_BAMPE_SPMR_MACS301_peak_43410	chr4	3219018	3219019	HTT	+	3074680	3243957	0	144338	24938	.	1	0	MSANTD1	+	3249158	3256613	30139	30139	37594	U	0	0
chr17	39729877	39731095	chr17	39730127	39730327	chr17	39730226	39730227	1219	39730227	236	234.4	22.6828	230.86	MDA_AP2a_ChIP_merged_vs_NE3_input_trimmoPE_bowtie2_PP_hg38_Q2_sorted_BASE_BLR_q0.05_BAMPE_SPMR_MACS301_peak_24323	chr17	39730226	39730227	MIEN1	-	39730532	39728509	0	305	1717	.	1	0	ERBB2	+	39700063	39728658	1568	30163	1568	D	0	0
chr1	33163356	33164242	chr1	33163639	33163839	chr1	33163738	33163739	887	33163739	243	240.969	22.6817	237.406	MDA_AP2a_ChIP_merged_vs_NE3_input_trimmoPE_bowtie2_PP_hg38_Q2_sorted_BASE_BLR_q0.05_BAMPE_SPMR_MACS301_peak_1856	chr1	33163738	33163739	TRIM62	-	33182043	33145398	0	18304	18340	.	1	0	ENSG00000279179	+	33162850	33166298	0	888	2559	.	1	0
chr17	38584169	38585688	chr17	38585221	38585421	chr17	38585320	38585321	1520	38585321	243	240.969	22.6817	237.406	MDA_AP2a_ChIP_merged_vs_NE3_input_trimmoPE_bowtie2_PP_hg38_Q2_sorted_BASE_BLR_q0.05_BAMPE_SPMR_MACS301_peak_24249	chr17	38585320	38585321	SRCIN1	-	38605952	38530030	0	20631	55290	.	1	0	ENSG00000274996	+	38601048	38602701	15727	15727	17380	U	0	0
chr22	19543835	19544683	chr22	19544173	19544373	chr22	19544272	19544273	849	19544273	243	240.969	22.6817	237.406	MDA_AP2a_ChIP_merged_vs_NE3_input_trimmoPE_bowtie2_PP_hg38_Q2_sorted_BASE_BLR_q0.05_BAMPE_SPMR_MACS301_peak_37818	chr22	19544272	19544273	CLDN5	-	19524410	19523026	19862	19862	21246	U	0	0	LINC00895	-	19566839	19565202	20929	22566	20929	D	0	0
chr3	157070456	157071159	chr3	157070743	157070943	chr3	157070842	157070843	704	157070843	243	240.969	22.6817	237.406	MDA_AP2a_ChIP_merged_vs_NE3_input_trimmoPE_bowtie2_PP_hg38_Q2_sorted_BASE_BLR_q0.05_BAMPE_SPMR_MACS301_peak_42353	chr3	157070842	157070843	LINC00880	-	157128595	157081668	10825	57752	10825	D	0	0	LINC02029	+	157081779	157088539	10936	10936	17696	U	0	0
chr2	46134416	46135510	chr2	46134931	46135131	chr2	46135030	46135031	1095	46135031	120	125.697	22.6797	122.603	MDA_AP2a_ChIP_merged_vs_NE3_input_trimmoPE_bowtie2_PP_hg38_Q2_sorted_BASE_BLR_q0.05_BAMPE_SPMR_MACS301_peak_31221	chr2	46135030	46135031	PRKCE	+	45651674	46187990	0	483356	52959	.	1	0	ENSG00000231336	-	46167978	46166788	31757	32947	31757	D	0	0
chr15	89767028	89768180	chr15	89767416	89767616	chr15	89767515	89767516	1153	89767516	219	218.347	22.6631	214.866	MDA_AP2a_ChIP_merged_vs_NE3_input_trimmoPE_bowtie2_PP_hg38_Q2_sorted_BASE_BLR_q0.05_BAMPE_SPMR_MACS301_peak_20692	chr15	89767515	89767516	MESP2	+	89776331	89778754	8815	8815	11238	U	0	0	MRPL15P1	+	89752295	89753493	14022	15220	14022	D	0	0
chr12	104985972	104986926	chr12	104986493	104986693	chr12	104986592	104986593	955	104986593	177	178.948	22.6614	175.617	MDA_AP2a_ChIP_merged_vs_NE3_input_trimmoPE_bowtie2_PP_hg38_Q2_sorted_BASE_BLR_q0.05_BAMPE_SPMR_MACS301_peak_14832	chr12	104986592	104986593	NOPCHAP1	+	104986315	105017625	0	277	31032	.	1	0	KRT18P20	-	104978027	104976748	8565	8565	9844	U	0	0
chr5	177086236	177087999	chr5	177087367	177087567	chr5	177087466	177087467	1764	177087467	177	178.948	22.6614	175.617	MDA_AP2a_ChIP_merged_vs_NE3_input_trimmoPE_bowtie2_PP_hg38_Q2_sorted_BASE_BLR_q0.05_BAMPE_SPMR_MACS301_peak_49281	chr5	177087466	177087467	FGFR4	+	177086914	177098144	0	552	10677	.	1	0	ZNF346	+	177022695	177067985	19481	64771	19481	D	0	0
chr7	140478573	140479749	chr7	140479021	140479221	chr7	140479120	140479121	1177	140479121	287	282.19	22.6609	278.493	MDA_AP2a_ChIP_merged_vs_NE3_input_trimmoPE_bowtie2_PP_hg38_Q2_sorted_BASE_BLR_q0.05_BAMPE_SPMR_MACS301_peak_55652	chr7	140479120	140479121	MKRN1	-	140478984	140454267	136	136	24853	U	0	1	DENND2A	-	140640813	140518419	39298	161692	39298	D	0	0
chr1	7526361	7527064	chr1	7526641	7526841	chr1	7526740	7526741	704	7526741	156	159.276	22.6602	156.027	MDA_AP2a_ChIP_merged_vs_NE3_input_trimmoPE_bowtie2_PP_hg38_Q2_sorted_BASE_BLR_q0.05_BAMPE_SPMR_MACS301_peak_368	chr1	7526740	7526741	CAMTA1	+	6785453	7769706	0	741287	242965	.	1	0	CAMTA1-AS1	-	7441554	7441095	85186	85186	85645	U	0	0
chr12	42744363	42745170	chr12	42744568	42744768	chr12	42744667	42744668	808	42744668	135	139.635	22.6587	136.473	MDA_AP2a_ChIP_merged_vs_NE3_input_trimmoPE_bowtie2_PP_hg38_Q2_sorted_BASE_BLR_q0.05_BAMPE_SPMR_MACS301_peak_13459	chr12	42744667	42744668	LINC02450	+	42687194	42717119	27548	57473	27548	D	0	0	LINC02451	+	42646582	42686701	57966	98085	57966	D	0	0
chr1	18624941	18625680	chr1	18625157	18625357	chr1	18625256	18625257	740	18625257	228	226.768	22.6574	223.256	MDA_AP2a_ChIP_merged_vs_NE3_input_trimmoPE_bowtie2_PP_hg38_Q2_sorted_BASE_BLR_q0.05_BAMPE_SPMR_MACS301_peak_990	chr1	18625256	18625257	PAX7	+	18630845	18748866	5588	5588	123609	U	0	0	ENSG00000225478	+	18595413	18595636	29620	29843	29620	D	0	0
chr1	113206259	113207291	chr1	113206470	113206670	chr1	113206569	113206570	1033	113206570	228	226.768	22.6574	223.256	MDA_AP2a_ChIP_merged_vs_NE3_input_trimmoPE_bowtie2_PP_hg38_Q2_sorted_BASE_BLR_q0.05_BAMPE_SPMR_MACS301_peak_3831	chr1	113206569	113206570	ENSG00000236887	+	113198824	113199258	7311	7745	7311	D	0	0	ENSG00000233839	+	113168993	113169403	37166	37576	37166	D	0	0
chr17	43246231	43246930	chr17	43246547	43246747	chr17	43246646	43246647	700	43246647	228	226.768	22.6574	223.256	MDA_AP2a_ChIP_merged_vs_NE3_input_trimmoPE_bowtie2_PP_hg38_Q2_sorted_BASE_BLR_q0.05_BAMPE_SPMR_MACS301_peak_24559	chr17	43246646	43246647	CCDC200	-	43303256	43221428	0	56609	25218	.	1	0	U2	-	43245864	43245673	782	782	973	U	0	1
chr20	56980566	56981290	chr20	56980832	56981032	chr20	56980931	56980932	725	56980932	228	226.768	22.6574	223.256	MDA_AP2a_ChIP_merged_vs_NE3_input_trimmoPE_bowtie2_PP_hg38_Q2_sorted_BASE_BLR_q0.05_BAMPE_SPMR_MACS301_peak_36657	chr20	56980931	56980932	.	.	.	.	.	.	.	.	.	.	.	.	.	.	.	.	.	.	.	.
chr4	91840221	91840812	chr4	91840399	91840599	chr4	91840498	91840499	592	91840499	228	226.768	22.6574	223.256	MDA_AP2a_ChIP_merged_vs_NE3_input_trimmoPE_bowtie2_PP_hg38_Q2_sorted_BASE_BLR_q0.05_BAMPE_SPMR_MACS301_peak_44745	chr4	91840498	91840499	KRT19P6	-	91885254	91885045	44546	44755	44546	D	0	0	ENSG00000249052	+	91887885	91904335	47386	47386	63836	U	0	0
chr9	89318190	89319857	chr9	89318415	89318615	chr9	89318514	89318515	1668	89318515	228	226.768	22.6574	223.256	MDA_AP2a_ChIP_merged_vs_NE3_input_trimmoPE_bowtie2_PP_hg38_Q2_sorted_BASE_BLR_q0.05_BAMPE_SPMR_MACS301_peak_59474	chr9	89318514	89318515	SECISBP2	+	89318499	89359663	0	15	41148	.	1	1	CKS2	+	89311194	89316703	1811	7320	1811	D	0	0
chr1	7198573	7199384	chr1	7198975	7199175	chr1	7199074	7199075	812	7199075	114	120.046	22.6565	116.98	MDA_AP2a_ChIP_merged_vs_NE3_input_trimmoPE_bowtie2_PP_hg38_Q2_sorted_BASE_BLR_q0.05_BAMPE_SPMR_MACS301_peak_340	chr1	7199074	7199075	CAMTA1	+	6785453	7769706	0	413621	570631	.	1	0	RNU1-8P	+	7219359	7219524	20284	20284	20449	U	0	0
chr19	21843672	21844308	chr19	21843915	21844115	chr19	21844014	21844015	637	21844015	114	120.046	22.6565	116.98	MDA_AP2a_ChIP_merged_vs_NE3_input_trimmoPE_bowtie2_PP_hg38_Q2_sorted_BASE_BLR_q0.05_BAMPE_SPMR_MACS301_peak_28623	chr19	21844014	21844015	ZNF43	-	21836182	21804945	7832	7832	39069	U	0	0	BNIP3P27	+	21826512	21827279	16735	17502	16735	D	0	0
chr9	112033490	112034122	chr9	112033739	112033939	chr9	112033838	112033839	633	112033839	114	120.046	22.6565	116.98	MDA_AP2a_ChIP_merged_vs_NE3_input_trimmoPE_bowtie2_PP_hg38_Q2_sorted_BASE_BLR_q0.05_BAMPE_SPMR_MACS301_peak_59994	chr9	112033838	112033839	ENSG00000259953	-	112039143	112028569	0	5304	5269	.	1	0	SUSD1	-	112175297	112040782	6943	141458	6943	D	0	0
chr12	663378	664133	chr12	663694	663894	chr12	663793	663794	756	663794	169	171.416	22.6514	168.117	MDA_AP2a_ChIP_merged_vs_NE3_input_trimmoPE_bowtie2_PP_hg38_Q2_sorted_BASE_BLR_q0.05_BAMPE_SPMR_MACS301_peak_12755	chr12	663793	663794	NINJ2	-	663445	564295	348	348	99498	U	0	1	LINC02455	-	684127	674800	11006	20333	11006	D	0	0
chr14	94581138	94581919	chr14	94581360	94581560	chr14	94581459	94581460	782	94581460	169	171.416	22.6514	168.117	MDA_AP2a_ChIP_merged_vs_NE3_input_trimmoPE_bowtie2_PP_hg38_Q2_sorted_BASE_BLR_q0.05_BAMPE_SPMR_MACS301_peak_18247	chr14	94581459	94581460	SERPINA5	+	94561441	94592796	0	20018	11336	.	1	0	ENSG00000273259	+	94592057	94624646	10597	10597	43186	U	0	0
chr14	105887501	105888258	chr14	105887797	105887997	chr14	105887896	105887897	758	105887897	169	171.416	22.6514	168.117	MDA_AP2a_ChIP_merged_vs_NE3_input_trimmoPE_bowtie2_PP_hg38_Q2_sorted_BASE_BLR_q0.05_BAMPE_SPMR_MACS301_peak_18788	chr14	105887896	105887897	IGHD2-21	-	105888578	105888550	653	681	653	D	0	0	IGHD3-22	-	105886061	105886030	1835	1835	1866	U	0	0
chr17	28948867	28950124	chr17	28949555	28949755	chr17	28949654	28949655	1258	28949655	169	171.416	22.6514	168.117	MDA_AP2a_ChIP_merged_vs_NE3_input_trimmoPE_bowtie2_PP_hg38_Q2_sorted_BASE_BLR_q0.05_BAMPE_SPMR_MACS301_peak_23894	chr17	28949654	28949655	PHF12	-	28951518	28905249	0	1863	44405	.	1	0	PIPOX	+	28950512	29056683	857	857	107028	U	0	1
chr19	9913055	9915199	chr19	9913563	9913763	chr19	9913662	9913663	2145	9913663	169	171.416	22.6514	168.117	MDA_AP2a_ChIP_merged_vs_NE3_input_trimmoPE_bowtie2_PP_hg38_Q2_sorted_BASE_BLR_q0.05_BAMPE_SPMR_MACS301_peak_27959	chr19	9913662	9913663	OLFM2	-	9913836	9853717	0	173	59945	.	1	0	COL5A3	-	10010504	9959560	45897	96841	45897	D	0	0
chr4	38867460	38868189	chr4	38867706	38867906	chr4	38867805	38867806	730	38867806	169	171.416	22.6514	168.117	MDA_AP2a_ChIP_merged_vs_NE3_input_trimmoPE_bowtie2_PP_hg38_Q2_sorted_BASE_BLR_q0.05_BAMPE_SPMR_MACS301_peak_44012	chr4	38867805	38867806	FAM114A1	+	38867805	38945739	0	0	77933	.	1	1	MIR574	+	38868031	38868127	225	225	321	U	0	1
chr1	112507824	112509083	chr1	112508683	112508883	chr1	112508782	112508783	1260	112508783	83	91.3259	22.6472	88.4154	MDA_AP2a_ChIP_merged_vs_NE3_input_trimmoPE_bowtie2_PP_hg38_Q2_sorted_BASE_BLR_q0.05_BAMPE_SPMR_MACS301_peak_3799	chr1	112508782	112508783	WNT2B	+	112508964	112530165	181	181	21382	U	0	1	ENSG00000273483	-	112518441	112517798	9015	9658	9015	D	0	0
chr11	64448301	64450094	chr11	64449589	64449789	chr11	64449688	64449689	1794	64449689	83	91.3259	22.6472	88.4154	MDA_AP2a_ChIP_merged_vs_NE3_input_trimmoPE_bowtie2_PP_hg38_Q2_sorted_BASE_BLR_q0.05_BAMPE_SPMR_MACS301_peak_11061	chr11	64449688	64449689	LINC02724	+	64449073	64451657	0	615	1968	.	1	0	ENSG00000231492	+	64420534	64432670	17018	29154	17018	D	0	0
chr11	114166856	114167504	chr11	114167089	114167289	chr11	114167188	114167189	649	114167189	83	91.3259	22.6472	88.4154	MDA_AP2a_ChIP_merged_vs_NE3_input_trimmoPE_bowtie2_PP_hg38_Q2_sorted_BASE_BLR_q0.05_BAMPE_SPMR_MACS301_peak_12349	chr11	114167188	114167189	ZBTB16	+	114059710	114256765	0	107478	89576	.	1	0	ENSG00000286463	-	114161166	114159790	6022	6022	7398	U	0	0
chr13	44352271	44353100	chr13	44352597	44352797	chr13	44352696	44352697	830	44352697	83	91.3259	22.6472	88.4154	MDA_AP2a_ChIP_merged_vs_NE3_input_trimmoPE_bowtie2_PP_hg38_Q2_sorted_BASE_BLR_q0.05_BAMPE_SPMR_MACS301_peak_15977	chr13	44352696	44352697	ENSG00000277831	-	44369877	44369364	16667	17180	16667	D	0	0	SERP2	+	44373823	44397714	21126	21126	45017	U	0	0
chr18	4338168	4338841	chr18	4338407	4338607	chr18	4338506	4338507	674	4338507	83	91.3259	22.6472	88.4154	MDA_AP2a_ChIP_merged_vs_NE3_input_trimmoPE_bowtie2_PP_hg38_Q2_sorted_BASE_BLR_q0.05_BAMPE_SPMR_MACS301_peak_26110	chr18	4338506	4338507	DLGAP1	-	4455307	3496031	0	116800	842475	.	1	0	DLGAP1-AS5	+	4264632	4295405	43101	73874	43101	D	0	0
chr21	44709722	44710674	chr21	44710149	44710349	chr21	44710248	44710249	953	44710249	83	91.3259	22.6472	88.4154	MDA_AP2a_ChIP_merged_vs_NE3_input_trimmoPE_bowtie2_PP_hg38_Q2_sorted_BASE_BLR_q0.05_BAMPE_SPMR_MACS301_peak_37649	chr21	44710248	44710249	TSPEAR	-	44711572	44497892	0	1323	212356	.	1	0	KRTAP10-13P	+	44702220	44702791	7457	8028	7457	D	0	0
chr5	504367	505174	chr5	504843	505043	chr5	504942	504943	808	504943	83	91.3259	22.6472	88.4154	MDA_AP2a_ChIP_merged_vs_NE3_input_trimmoPE_bowtie2_PP_hg38_Q2_sorted_BASE_BLR_q0.05_BAMPE_SPMR_MACS301_peak_46045	chr5	504942	504943	SLC9A3	-	524449	470455	0	19506	34487	.	1	0	ENSG00000250385	+	524108	527448	19165	19165	22505	U	0	0
chr6	166532608	166533266	chr6	166532789	166532989	chr6	166532888	166532889	659	166532889	83	91.3259	22.6472	88.4154	MDA_AP2a_ChIP_merged_vs_NE3_input_trimmoPE_bowtie2_PP_hg38_Q2_sorted_BASE_BLR_q0.05_BAMPE_SPMR_MACS301_peak_52664	chr6	166532888	166532889	RPS6KA2	-	166627251	166409363	0	94362	123525	.	1	0	MIR1913	-	166509433	166509353	23455	23455	23535	U	0	0
chr8	29761247	29761857	chr8	29761443	29761643	chr8	29761542	29761543	611	29761543	83	91.3259	22.6472	88.4154	MDA_AP2a_ChIP_merged_vs_NE3_input_trimmoPE_bowtie2_PP_hg38_Q2_sorted_BASE_BLR_q0.05_BAMPE_SPMR_MACS301_peak_56469	chr8	29761542	29761543	LINC02099	+	29748349	29798492	0	13193	36949	.	1	0	LINC00589	-	29735223	29673921	26319	26319	87621	U	0	0
chr1	11483872	11484856	chr1	11484268	11484468	chr1	11484367	11484368	985	11484368	331	323.43	22.6457	319.609	MDA_AP2a_ChIP_merged_vs_NE3_input_trimmoPE_bowtie2_PP_hg38_Q2_sorted_BASE_BLR_q0.05_BAMPE_SPMR_MACS301_peak_612	chr1	11484367	11484368	DISP3	+	11479154	11537551	0	5213	53183	.	1	0	ENSG00000285833	-	11502016	11500802	16434	17648	16434	D	0	0
chr18	52149957	52150690	chr18	52150186	52150386	chr18	52150285	52150286	734	52150286	98	105.161	22.6451	102.173	MDA_AP2a_ChIP_merged_vs_NE3_input_trimmoPE_bowtie2_PP_hg38_Q2_sorted_BASE_BLR_q0.05_BAMPE_SPMR_MACS301_peak_26890	chr18	52150285	52150286	ENSG00000286283	+	52223077	52223688	72791	72791	73402	U	0	0	.	.	.	.	.	.	.	.	.	.
chr5	21686817	21687421	chr5	21687046	21687246	chr5	21687145	21687146	605	21687146	111	117.223	22.644	114.171	MDA_AP2a_ChIP_merged_vs_NE3_input_trimmoPE_bowtie2_PP_hg38_Q2_sorted_BASE_BLR_q0.05_BAMPE_SPMR_MACS301_peak_46362	chr5	21687145	21687146	ENSG00000253766	+	21616261	21779522	0	70884	92376	.	1	0	CDH12	-	22853344	21750672	63526	1166198	63526	D	0	0
chr12	56117776	56118928	chr12	56118059	56118259	chr12	56118158	56118159	1153	56118159	434	420.157	22.6396	416.084	MDA_AP2a_ChIP_merged_vs_NE3_input_trimmoPE_bowtie2_PP_hg38_Q2_sorted_BASE_BLR_q0.05_BAMPE_SPMR_MACS301_peak_14020	chr12	56118158	56118159	ZC3H10	+	56118265	56127514	106	106	9355	U	0	1	RPL41	+	56116632	56117967	191	1526	191	D	0	0
chr14	67231934	67233075	chr14	67232341	67232541	chr14	67232440	67232441	1142	67232441	110	116.28	22.639	113.233	MDA_AP2a_ChIP_merged_vs_NE3_input_trimmoPE_bowtie2_PP_hg38_Q2_sorted_BASE_BLR_q0.05_BAMPE_SPMR_MACS301_peak_17524	chr14	67232440	67232441	FAM71D	+	67189392	67228550	3890	43048	3890	D	0	0	PALS1	+	67240712	67335798	8271	8271	103357	U	0	0
chr16	88764839	88765517	chr16	88765041	88765241	chr16	88765140	88765141	679	88765141	110	116.28	22.639	113.233	MDA_AP2a_ChIP_merged_vs_NE3_input_trimmoPE_bowtie2_PP_hg38_Q2_sorted_BASE_BLR_q0.05_BAMPE_SPMR_MACS301_peak_23074	chr16	88765140	88765141	PIEZO1	-	88785220	88715337	0	20079	49803	.	1	0	ENSG00000182376	+	88742766	88745748	19392	22374	19392	D	0	0
chr2	206274695	206275594	chr2	206274944	206275144	chr2	206275043	206275044	900	206275044	110	116.28	22.639	113.233	MDA_AP2a_ChIP_merged_vs_NE3_input_trimmoPE_bowtie2_PP_hg38_Q2_sorted_BASE_BLR_q0.05_BAMPE_SPMR_MACS301_peak_34036	chr2	206275043	206275044	ZDBF2	+	206274662	206314427	0	381	39383	.	1	0	GPR1-AS	+	206203542	206265326	9717	71501	9717	D	0	0
chr4	80183610	80184703	chr4	80184213	80184413	chr4	80184312	80184313	1094	80184313	110	116.28	22.639	113.233	MDA_AP2a_ChIP_merged_vs_NE3_input_trimmoPE_bowtie2_PP_hg38_Q2_sorted_BASE_BLR_q0.05_BAMPE_SPMR_MACS301_peak_44507	chr4	80184312	80184313	PRDM8-AS1	-	80197410	80182636	0	13097	1676	.	1	0	PRDM8	+	80184284	80204329	0	28	20016	.	1	1
chr3	101848749	101850246	chr3	101849065	101849265	chr3	101849164	101849165	1498	101849165	181	182.603	22.6368	179.258	MDA_AP2a_ChIP_merged_vs_NE3_input_trimmoPE_bowtie2_PP_hg38_Q2_sorted_BASE_BLR_q0.05_BAMPE_SPMR_MACS301_peak_41317	chr3	101849164	101849165	NFKBIZ	+	101849513	101861022	348	348	11857	U	0	1	NXPE3	+	101779210	101828231	20933	69954	20933	D	0	0
chr8	38381568	38383467	chr8	38382335	38382535	chr8	38382434	38382435	1900	38382435	2186	2066.52	22.634	2060.94	MDA_AP2a_ChIP_merged_vs_NE3_input_trimmoPE_bowtie2_PP_hg38_Q2_sorted_BASE_BLR_q0.05_BAMPE_SPMR_MACS301_peak_56630	chr8	38382434	38382435	ENSG00000272092	+	38382363	38383461	0	71	1026	.	1	1	NSD3	-	38382271	38269703	163	163	112731	U	0	1
chr1	19311608	19313018	chr1	19312144	19312344	chr1	19312243	19312244	1411	19312244	160	162.924	22.6324	159.66	MDA_AP2a_ChIP_merged_vs_NE3_input_trimmoPE_bowtie2_PP_hg38_Q2_sorted_BASE_BLR_q0.05_BAMPE_SPMR_MACS301_peak_1036	chr1	19312243	19312244	SLC66A1	+	19312325	19329300	81	81	17056	U	0	1	AKR7A2	-	19312144	19303964	99	99	8279	U	0	1
chr22	32579521	32580568	chr22	32580110	32580310	chr22	32580209	32580210	1048	32580210	160	162.924	22.6324	159.66	MDA_AP2a_ChIP_merged_vs_NE3_input_trimmoPE_bowtie2_PP_hg38_Q2_sorted_BASE_BLR_q0.05_BAMPE_SPMR_MACS301_peak_38415	chr22	32580209	32580210	SYN3	-	33058381	32507819	0	478171	72390	.	1	0	SYN3-AS1	+	32583299	32584204	3089	3089	3994	U	0	0
chr15	40044245	40045983	chr15	40044501	40044701	chr15	40044600	40044601	1739	40044601	147	150.765	22.6321	147.553	MDA_AP2a_ChIP_merged_vs_NE3_input_trimmoPE_bowtie2_PP_hg38_Q2_sorted_BASE_BLR_q0.05_BAMPE_SPMR_MACS301_peak_19011	chr15	40044600	40044601	SRP14-DT	+	40039263	40080614	0	5337	36013	.	1	0	SRP14	-	40039181	40035689	5419	5419	8911	U	0	0
chr7	44224358	44225334	chr7	44224727	44224927	chr7	44224826	44224827	977	44224827	248	245.393	22.6276	241.815	MDA_AP2a_ChIP_merged_vs_NE3_input_trimmoPE_bowtie2_PP_hg38_Q2_sorted_BASE_BLR_q0.05_BAMPE_SPMR_MACS301_peak_53734	chr7	44224826	44224827	CAMK2B	-	44325656	44219291	0	100829	5535	.	1	0	YKT6	+	44200977	44214294	10532	23849	10532	D	0	0
chr10	32105672	32106309	chr10	32105899	32106099	chr10	32105998	32105999	638	32105999	139	143.273	22.6267	140.095	MDA_AP2a_ChIP_merged_vs_NE3_input_trimmoPE_bowtie2_PP_hg38_Q2_sorted_BASE_BLR_q0.05_BAMPE_SPMR_MACS301_peak_7178	chr10	32105998	32105999	RPS4XP11	-	32103293	32102521	2705	2705	3477	U	0	0	ENSG00000235113	+	32109860	32111666	3861	3861	5667	U	0	0
chr10	130110423	130111768	chr10	130110688	130110888	chr10	130110787	130110788	1346	130110788	139	143.273	22.6267	140.095	MDA_AP2a_ChIP_merged_vs_NE3_input_trimmoPE_bowtie2_PP_hg38_Q2_sorted_BASE_BLR_q0.05_BAMPE_SPMR_MACS301_peak_9278	chr10	130110787	130110788	C10orf143	-	130110830	130063895	0	42	46892	.	1	1	CTAGE7P	+	130106045	130108481	2306	4742	2306	D	0	0
chr12	48046291	48047156	chr12	48046603	48046803	chr12	48046702	48046703	866	48046703	139	143.273	22.6267	140.095	MDA_AP2a_ChIP_merged_vs_NE3_input_trimmoPE_bowtie2_PP_hg38_Q2_sorted_BASE_BLR_q0.05_BAMPE_SPMR_MACS301_peak_13620	chr12	48046702	48046703	SENP1	-	48106079	48042896	0	59376	3806	.	1	0	ENSG00000276814	-	48040761	48039783	5941	5941	6919	U	0	0
chr19	46660853	46661718	chr19	46661275	46661475	chr19	46661374	46661375	866	46661375	316	309.219	22.6265	305.44	MDA_AP2a_ChIP_merged_vs_NE3_input_trimmoPE_bowtie2_PP_hg38_Q2_sorted_BASE_BLR_q0.05_BAMPE_SPMR_MACS301_peak_29484	chr19	46661374	46661375	DACT3	-	46661182	46647550	192	192	13824	U	0	1	DACT3-AS1	+	46661610	46662592	235	235	1217	U	0	1
chr6	6758722	6759473	chr6	6758952	6759152	chr6	6759051	6759052	752	6759052	316	309.219	22.6265	305.44	MDA_AP2a_ChIP_merged_vs_NE3_input_trimmoPE_bowtie2_PP_hg38_Q2_sorted_BASE_BLR_q0.05_BAMPE_SPMR_MACS301_peak_49576	chr6	6759051	6759052	ENSG00000226281	-	6801171	6704658	0	42119	54393	.	1	0	ENSG00000224532	-	6759291	6758275	0	239	776	.	1	0
chr12	27710098	27711155	chr12	27710674	27710874	chr12	27710773	27710774	1058	27710774	206	205.96	22.619	202.524	MDA_AP2a_ChIP_merged_vs_NE3_input_trimmoPE_bowtie2_PP_hg38_Q2_sorted_BASE_BLR_q0.05_BAMPE_SPMR_MACS301_peak_13311	chr12	27710773	27710774	MRPS35-DT	-	27710770	27696387	3	3	14386	U	0	1	MRPS35	+	27710831	27756295	57	57	45521	U	0	1
chr14	48937350	48938209	chr14	48937870	48938070	chr14	48937969	48937970	860	48937970	118	123.668	22.619	120.583	MDA_AP2a_ChIP_merged_vs_NE3_input_trimmoPE_bowtie2_PP_hg38_Q2_sorted_BASE_BLR_q0.05_BAMPE_SPMR_MACS301_peak_17127	chr14	48937969	48937970	.	.	.	.	.	.	.	.	.	.	.	.	.	.	.	.	.	.	.	.
chr16	56424495	56426099	chr16	56424912	56425112	chr16	56425011	56425012	1605	56425012	118	123.668	22.619	120.583	MDA_AP2a_ChIP_merged_vs_NE3_input_trimmoPE_bowtie2_PP_hg38_Q2_sorted_BASE_BLR_q0.05_BAMPE_SPMR_MACS301_peak_22278	chr16	56425011	56425012	AMFR	-	56425545	56361451	0	533	63560	.	1	0	NUDT21	-	56451332	56429132	4120	26320	4120	D	0	0
chr15	60656083	60656785	chr15	60656278	60656478	chr15	60656377	60656378	703	60656378	105	111.581	22.617	108.558	MDA_AP2a_ChIP_merged_vs_NE3_input_trimmoPE_bowtie2_PP_hg38_Q2_sorted_BASE_BLR_q0.05_BAMPE_SPMR_MACS301_peak_19540	chr15	60656377	60656378	ENSG00000287508	+	60642053	60659791	0	14324	3413	.	1	0	ENSG00000286457	+	60634502	60640915	15462	21875	15462	D	0	0
chr2	199692285	199693490	chr2	199692527	199692727	chr2	199692626	199692627	1206	199692627	257	253.776	22.6155	250.169	MDA_AP2a_ChIP_merged_vs_NE3_input_trimmoPE_bowtie2_PP_hg38_Q2_sorted_BASE_BLR_q0.05_BAMPE_SPMR_MACS301_peak_33896	chr2	199692626	199692627	LINC01877	+	199608126	199679266	13360	84500	13360	D	0	0	SEPHS1P6	+	199659550	199660729	31897	33076	31897	D	0	0
chr15	64045823	64046971	chr15	64046518	64046718	chr15	64046617	64046618	1149	64046618	154	157.245	22.6127	154.004	MDA_AP2a_ChIP_merged_vs_NE3_input_trimmoPE_bowtie2_PP_hg38_Q2_sorted_BASE_BLR_q0.05_BAMPE_SPMR_MACS301_peak_19679	chr15	64046617	64046618	DAPK2	-	64046322	63907922	295	295	138695	U	0	1	CIAO2A	-	64093838	64072564	25946	47220	25946	D	0	0
chr9	105881665	105882347	chr9	105881819	105882019	chr9	105881918	105881919	683	105881919	97	104.148	22.608	101.165	MDA_AP2a_ChIP_merged_vs_NE3_input_trimmoPE_bowtie2_PP_hg38_Q2_sorted_BASE_BLR_q0.05_BAMPE_SPMR_MACS301_peak_59840	chr9	105881918	105881919	SLC25A6P5	+	105850024	105851425	30493	31894	30493	D	0	0	.	.	.	.	.	.	.	.	.	.
chrX	119015295	119015926	chrX	119015549	119015749	chrX	119015648	119015649	632	119015649	97	104.148	22.608	101.165	MDA_AP2a_ChIP_merged_vs_NE3_input_trimmoPE_bowtie2_PP_hg38_Q2_sorted_BASE_BLR_q0.05_BAMPE_SPMR_MACS301_peak_62429	chrX	119015648	119015649	LONRF3	+	118974617	119018355	0	41031	2706	.	1	0	ENSG00000277535	+	119072959	119076373	57310	57310	60724	U	0	0
chr11	16088653	16089226	chr11	16088857	16089057	chr11	16088956	16088957	574	16088957	164	166.574	22.6059	163.294	MDA_AP2a_ChIP_merged_vs_NE3_input_trimmoPE_bowtie2_PP_hg38_Q2_sorted_BASE_BLR_q0.05_BAMPE_SPMR_MACS301_peak_10041	chr11	16088956	16088957	SOX6	-	16476388	15966448	0	387431	122508	.	1	0	ENSG00000254878	+	16023189	16031515	57441	65767	57441	D	0	0
chr1	221908413	221909375	chr1	221908670	221908870	chr1	221908769	221908770	963	221908770	198	198.375	22.5981	194.967	MDA_AP2a_ChIP_merged_vs_NE3_input_trimmoPE_bowtie2_PP_hg38_Q2_sorted_BASE_BLR_q0.05_BAMPE_SPMR_MACS301_peak_5996	chr1	221908769	221908770	LINC02257	-	221978523	221913647	4877	69753	4877	D	0	0	LINC02474	+	221966409	221984964	57639	57639	76194	U	0	0
chr2	20474092	20475605	chr2	20474374	20474574	chr2	20474473	20474474	1514	20474474	198	198.375	22.5981	194.967	MDA_AP2a_ChIP_merged_vs_NE3_input_trimmoPE_bowtie2_PP_hg38_Q2_sorted_BASE_BLR_q0.05_BAMPE_SPMR_MACS301_peak_30518	chr2	20474473	20474474	Y_RNA	+	20480843	20480955	6369	6369	6481	U	0	0	ENSG00000228950	+	20451041	20452947	21526	23432	21526	D	0	0
chr22	45238621	45239221	chr22	45238809	45239009	chr22	45238908	45238909	601	45238909	198	198.375	22.5981	194.967	MDA_AP2a_ChIP_merged_vs_NE3_input_trimmoPE_bowtie2_PP_hg38_Q2_sorted_BASE_BLR_q0.05_BAMPE_SPMR_MACS301_peak_39076	chr22	45238908	45238909	KIAA0930	-	45240894	45192243	0	1985	46665	.	1	0	ENSG00000273287	-	45263585	45262272	23363	24676	23363	D	0	0
chr5	176812436	176813284	chr5	176812772	176812972	chr5	176812871	176812872	849	176812872	198	198.375	22.5981	194.967	MDA_AP2a_ChIP_merged_vs_NE3_input_trimmoPE_bowtie2_PP_hg38_Q2_sorted_BASE_BLR_q0.05_BAMPE_SPMR_MACS301_peak_49259	chr5	176812871	176812872	UNC5A	+	176810518	176880898	0	2353	68026	.	1	0	HK3	-	176899346	176880868	67996	86474	67996	D	0	0
chr11	59025015	59025692	chr11	59025237	59025437	chr11	59025336	59025337	678	59025337	189	189.916	22.5907	186.541	MDA_AP2a_ChIP_merged_vs_NE3_input_trimmoPE_bowtie2_PP_hg38_Q2_sorted_BASE_BLR_q0.05_BAMPE_SPMR_MACS301_peak_10759	chr11	59025336	59025337	ENSG00000255240	-	59058659	58933642	0	33322	91694	.	1	0	GLYATL1P4	+	59042736	59050971	17399	17399	25634	U	0	0
chr7	47309743	47310600	chr7	47310080	47310280	chr7	47310179	47310180	858	47310180	189	189.916	22.5907	186.541	MDA_AP2a_ChIP_merged_vs_NE3_input_trimmoPE_bowtie2_PP_hg38_Q2_sorted_BASE_BLR_q0.05_BAMPE_SPMR_MACS301_peak_53843	chr7	47310179	47310180	TNS3	-	47582111	47275153	0	271931	35026	.	1	0	ENSG00000286315	-	47254558	47252138	55621	55621	58041	U	0	0
chr17	79838695	79840309	chr17	79839831	79840031	chr17	79839930	79839931	1615	79839931	242	239.571	22.5887	236.013	MDA_AP2a_ChIP_merged_vs_NE3_input_trimmoPE_bowtie2_PP_hg38_Q2_sorted_BASE_BLR_q0.05_BAMPE_SPMR_MACS301_peak_25808	chr17	79839930	79839931	CBX4	-	79839440	79833155	490	490	6775	U	0	1	ENSG00000262343	-	79850110	79848057	8126	10179	8126	D	0	0
chr9	114084097	114084877	chr9	114084379	114084579	chr9	114084478	114084479	781	114084479	242	239.571	22.5887	236.013	MDA_AP2a_ChIP_merged_vs_NE3_input_trimmoPE_bowtie2_PP_hg38_Q2_sorted_BASE_BLR_q0.05_BAMPE_SPMR_MACS301_peak_60077	chr9	114084478	114084479	AMBP	-	114078300	114060126	6178	6178	24352	U	0	0	KIF12	-	114099292	114091637	7158	14813	7158	D	0	0
chr9	37498526	37499246	chr9	37498826	37499026	chr9	37498925	37498926	721	37498926	117	122.654	22.588	119.574	MDA_AP2a_ChIP_merged_vs_NE3_input_trimmoPE_bowtie2_PP_hg38_Q2_sorted_BASE_BLR_q0.05_BAMPE_SPMR_MACS301_peak_59041	chr9	37498925	37498926	POLR1E	+	37485947	37503697	0	12978	4771	.	1	0	ENSG00000230188	-	37490893	37490420	8032	8032	8505	U	0	0
chr2	201882422	201883333	chr2	201882828	201883028	chr2	201882927	201882928	912	201882928	122	127.295	22.584	124.193	MDA_AP2a_ChIP_merged_vs_NE3_input_trimmoPE_bowtie2_PP_hg38_Q2_sorted_BASE_BLR_q0.05_BAMPE_SPMR_MACS301_peak_33954	chr2	201882927	201882928	CDK15	+	201806536	201895550	0	76391	12622	.	1	0	RNU6-440P	+	201927438	201927543	44510	44510	44615	U	0	0
chr10	45672286	45673355	chr10	45672806	45673006	chr10	45672905	45672906	1070	45672906	214	213.282	22.579	209.819	MDA_AP2a_ChIP_merged_vs_NE3_input_trimmoPE_bowtie2_PP_hg38_Q2_sorted_BASE_BLR_q0.05_BAMPE_SPMR_MACS301_peak_7406	chr10	45672905	45672906	ZFAND4	-	45672772	45615499	133	133	57406	U	0	1	AGAP10P	+	45678691	45700532	5785	5785	27626	U	0	0
chrX	9788690	9789413	chrX	9788942	9789142	chrX	9789041	9789042	724	9789042	260	256.392	22.5778	252.777	MDA_AP2a_ChIP_merged_vs_NE3_input_trimmoPE_bowtie2_PP_hg38_Q2_sorted_BASE_BLR_q0.05_BAMPE_SPMR_MACS301_peak_61370	chrX	9789041	9789042	SHROOM2	+	9786428	9949443	0	2613	160401	.	1	0	GPR143	-	9765847	9725345	23194	23194	63696	U	0	0
chr17	6435881	6436592	chr17	6436106	6436306	chr17	6436205	6436206	712	6436206	95	102.221	22.5748	99.2482	MDA_AP2a_ChIP_merged_vs_NE3_input_trimmoPE_bowtie2_PP_hg38_Q2_sorted_BASE_BLR_q0.05_BAMPE_SPMR_MACS301_peak_23372	chr17	6436205	6436206	AIPL1	-	6435121	6423737	1084	1084	12468	U	0	0	PIMREG	+	6444454	6451469	8248	8248	15263	U	0	0
chr22	43521523	43522146	chr22	43521739	43521939	chr22	43521838	43521839	624	43521839	95	102.221	22.5748	99.2482	MDA_AP2a_ChIP_merged_vs_NE3_input_trimmoPE_bowtie2_PP_hg38_Q2_sorted_BASE_BLR_q0.05_BAMPE_SPMR_MACS301_peak_38994	chr22	43521838	43521839	EFCAB6-AS1	+	43516249	43560063	0	5589	38224	.	1	0	EFCAB6	-	43812305	43528777	6938	290466	6938	D	0	0
chr4	124887524	124888259	chr4	124887838	124888038	chr4	124887937	124887938	736	124887938	374	363.301	22.5739	359.369	MDA_AP2a_ChIP_merged_vs_NE3_input_trimmoPE_bowtie2_PP_hg38_Q2_sorted_BASE_BLR_q0.05_BAMPE_SPMR_MACS301_peak_45216	chr4	124887937	124887938	.	.	.	.	.	.	.	.	.	.	.	.	.	.	.	.	.	.	.	.
chr19	3626466	3627450	chr19	3626920	3627120	chr19	3627019	3627020	985	3627020	193	193.574	22.5691	190.185	MDA_AP2a_ChIP_merged_vs_NE3_input_trimmoPE_bowtie2_PP_hg38_Q2_sorted_BASE_BLR_q0.05_BAMPE_SPMR_MACS301_peak_27607	chr19	3627019	3627020	CACTIN	-	3626815	3610649	204	204	16370	U	0	1	PIP5K1C	-	3700468	3630182	3162	73448	3162	D	0	0
chr12	89163848	89164508	chr12	89164045	89164245	chr12	89164144	89164145	661	89164145	147	150.558	22.5682	147.347	MDA_AP2a_ChIP_merged_vs_NE3_input_trimmoPE_bowtie2_PP_hg38_Q2_sorted_BASE_BLR_q0.05_BAMPE_SPMR_MACS301_peak_14517	chr12	89164144	89164145	LINC02458	-	89309566	89010700	0	145421	153444	.	1	0	.	.	.	.	.	.	.	.	.	.
chr16	89167160	89167909	chr16	89167487	89167687	chr16	89167586	89167587	750	89167587	139	143.085	22.5659	139.908	MDA_AP2a_ChIP_merged_vs_NE3_input_trimmoPE_bowtie2_PP_hg38_Q2_sorted_BASE_BLR_q0.05_BAMPE_SPMR_MACS301_peak_23104	chr16	89167586	89167587	LINC02138	+	89166382	89169147	0	1204	1560	.	1	0	LINC00304	+	89159219	89163675	3911	8367	3911	D	0	0
chrX	17614032	17614693	chrX	17614282	17614482	chrX	17614381	17614382	662	17614382	139	143.085	22.5659	139.908	MDA_AP2a_ChIP_merged_vs_NE3_input_trimmoPE_bowtie2_PP_hg38_Q2_sorted_BASE_BLR_q0.05_BAMPE_SPMR_MACS301_peak_61477	chrX	17614381	17614382	NHS	+	17375419	17735994	0	238962	121612	.	1	0	ENSG00000235834	+	17528434	17587160	27221	85947	27221	D	0	0
chr12	56629546	56630624	chr12	56630208	56630408	chr12	56630307	56630308	1079	56630308	183	184.184	22.5613	180.833	MDA_AP2a_ChIP_merged_vs_NE3_input_trimmoPE_bowtie2_PP_hg38_Q2_sorted_BASE_BLR_q0.05_BAMPE_SPMR_MACS301_peak_14043	chr12	56630307	56630308	BAZ2A	-	56636379	56595929	0	6071	34378	.	1	0	ATP5F1B	-	56645984	56638174	7866	15676	7866	D	0	0
chr12	120358257	120358984	chr12	120358519	120358719	chr12	120358618	120358619	728	120358619	183	184.184	22.5613	180.833	MDA_AP2a_ChIP_merged_vs_NE3_input_trimmoPE_bowtie2_PP_hg38_Q2_sorted_BASE_BLR_q0.05_BAMPE_SPMR_MACS301_peak_15277	chr12	120358618	120358619	MSI1	-	120369164	120341329	0	10545	17289	.	1	0	RPS27P25	+	120369439	120371688	10820	10820	13069	U	0	0
chr15	49212745	49213420	chr15	49212957	49213157	chr15	49213056	49213057	676	49213057	183	184.184	22.5613	180.833	MDA_AP2a_ChIP_merged_vs_NE3_input_trimmoPE_bowtie2_PP_hg38_Q2_sorted_BASE_BLR_q0.05_BAMPE_SPMR_MACS301_peak_19315	chr15	49213056	49213057	GALK2	+	49170246	49331882	0	42810	118825	.	1	0	RN7SL307P	-	49199194	49198899	13862	13862	14157	U	0	0
chr2	10404384	10406007	chr2	10405533	10405733	chr2	10405632	10405633	1624	10405633	183	184.184	22.5613	180.833	MDA_AP2a_ChIP_merged_vs_NE3_input_trimmoPE_bowtie2_PP_hg38_Q2_sorted_BASE_BLR_q0.05_BAMPE_SPMR_MACS301_peak_30252	chr2	10405632	10405633	HPCAL1	+	10302903	10427604	0	102729	21971	.	1	0	ODC1	-	10448327	10439967	34334	42694	34334	D	0	0
chr2	153592868	153593596	chr2	153593092	153593292	chr2	153593191	153593192	729	153593192	183	184.184	22.5613	180.833	MDA_AP2a_ChIP_merged_vs_NE3_input_trimmoPE_bowtie2_PP_hg38_Q2_sorted_BASE_BLR_q0.05_BAMPE_SPMR_MACS301_peak_33076	chr2	153593191	153593192	ENSG00000227400	-	153593288	153421806	0	96	171385	.	1	1	.	.	.	.	.	.	.	.	.	.
chr22	37933867	37934519	chr22	37934044	37934244	chr22	37934143	37934144	653	37934144	183	184.184	22.5613	180.833	MDA_AP2a_ChIP_merged_vs_NE3_input_trimmoPE_bowtie2_PP_hg38_Q2_sorted_BASE_BLR_q0.05_BAMPE_SPMR_MACS301_peak_38653	chr22	37934143	37934144	MICALL1	+	37906296	37942822	0	27847	8678	.	1	0	ENSG00000278948	+	37943049	37944898	8905	8905	10754	U	0	0
chr6	13524024	13524896	chr6	13524330	13524530	chr6	13524429	13524430	873	13524430	183	184.184	22.5613	180.833	MDA_AP2a_ChIP_merged_vs_NE3_input_trimmoPE_bowtie2_PP_hg38_Q2_sorted_BASE_BLR_q0.05_BAMPE_SPMR_MACS301_peak_49743	chr6	13524429	13524430	RPS4XP7	+	13521265	13522045	2384	3164	2384	D	0	0	RN7SKP204	+	13547703	13548013	23273	23273	23583	U	0	0
chr9	136469717	136471371	chr9	136469949	136470149	chr9	136470048	136470049	1655	136470049	183	184.184	22.5613	180.833	MDA_AP2a_ChIP_merged_vs_NE3_input_trimmoPE_bowtie2_PP_hg38_Q2_sorted_BASE_BLR_q0.05_BAMPE_SPMR_MACS301_peak_61113	chr9	136470048	136470049	SEC16A	-	136483040	136440104	0	12991	29944	.	1	0	C9orf163	+	136483494	136486067	13445	13445	16018	U	0	0
chr22	38754336	38755836	chr22	38755347	38755547	chr22	38755446	38755447	1501	38755447	227	225.367	22.5584	221.86	MDA_AP2a_ChIP_merged_vs_NE3_input_trimmoPE_bowtie2_PP_hg38_Q2_sorted_BASE_BLR_q0.05_BAMPE_SPMR_MACS301_peak_38706	chr22	38755446	38755447	SUN2	-	38794143	38735908	0	38696	19538	.	1	0	ENSG00000225450	+	38739002	38749041	6405	16444	6405	D	0	0
chr22	45916379	45917140	chr22	45916592	45916792	chr22	45916691	45916692	762	45916692	227	225.367	22.5584	221.86	MDA_AP2a_ChIP_merged_vs_NE3_input_trimmoPE_bowtie2_PP_hg38_Q2_sorted_BASE_BLR_q0.05_BAMPE_SPMR_MACS301_peak_39119	chr22	45916691	45916692	WNT7B	-	45977162	45920365	3673	60470	3673	D	0	0	ENSG00000235091	-	45891438	45876127	25253	25253	40564	U	0	0
chr2	120222832	120223927	chr2	120223455	120223655	chr2	120223554	120223555	1096	120223555	315	307.832	22.5551	304.058	MDA_AP2a_ChIP_merged_vs_NE3_input_trimmoPE_bowtie2_PP_hg38_Q2_sorted_BASE_BLR_q0.05_BAMPE_SPMR_MACS301_peak_32553	chr2	120223554	120223555	TMEM185B	-	120223400	120217478	154	154	6076	U	0	1	MTND5P28	+	120215180	120217279	6275	8374	6275	D	0	0
chr1	110337952	110339188	chr1	110338369	110338569	chr1	110338468	110338469	1237	110338469	359	349.087	22.5541	345.194	MDA_AP2a_ChIP_merged_vs_NE3_input_trimmoPE_bowtie2_PP_hg38_Q2_sorted_BASE_BLR_q0.05_BAMPE_SPMR_MACS301_peak_3720	chr1	110338468	110338469	RBM15-AS1	-	110339171	110286374	0	702	52094	.	1	0	RBM15	+	110338505	110346673	36	36	8204	U	0	1
chr4	140252406	140253523	chr4	140253016	140253216	chr4	140253115	140253116	1118	140253116	359	349.087	22.5541	345.194	MDA_AP2a_ChIP_merged_vs_NE3_input_trimmoPE_bowtie2_PP_hg38_Q2_sorted_BASE_BLR_q0.05_BAMPE_SPMR_MACS301_peak_45418	chr4	140253115	140253116	SCOC-AS1	-	140373403	140284794	31678	120287	31678	D	0	0	NDUFB4P9	-	140314550	140314162	61046	61434	61046	D	0	0
chr8	123273272	123275567	chr8	123274799	123274999	chr8	123274898	123274899	2296	123274899	403	390.35	22.5533	386.348	MDA_AP2a_ChIP_merged_vs_NE3_input_trimmoPE_bowtie2_PP_hg38_Q2_sorted_BASE_BLR_q0.05_BAMPE_SPMR_MACS301_peak_57798	chr8	123274898	123274899	ZHX1	-	123274487	123248450	411	411	26448	U	0	1	ZHX1-C8orf76	-	123267387	123226188	7511	7511	48710	U	0	0
chr12	67451134	67451774	chr12	67451310	67451510	chr12	67451409	67451410	641	67451410	176	177.534	22.5341	174.208	MDA_AP2a_ChIP_merged_vs_NE3_input_trimmoPE_bowtie2_PP_hg38_Q2_sorted_BASE_BLR_q0.05_BAMPE_SPMR_MACS301_peak_14224	chr12	67451409	67451410	LINC02408	+	67443104	67590771	0	8305	139361	.	1	0	LINC02420	-	67442559	67440997	8850	8850	10412	U	0	0
chr11	62508193	62509032	chr11	62508585	62508785	chr11	62508684	62508685	840	62508685	344	334.874	22.5326	331.019	MDA_AP2a_ChIP_merged_vs_NE3_input_trimmoPE_bowtie2_PP_hg38_Q2_sorted_BASE_BLR_q0.05_BAMPE_SPMR_MACS301_peak_10932	chr11	62508684	62508685	AHNAK	-	62546796	62433545	0	38111	75139	.	1	0	ENSG00000250659	+	62537311	62542018	28626	28626	33333	U	0	0
chr4	145936306	145939280	chr4	145938899	145939099	chr4	145938998	145938999	2975	145938999	201	200.894	22.5287	197.477	MDA_AP2a_ChIP_merged_vs_NE3_input_trimmoPE_bowtie2_PP_hg38_Q2_sorted_BASE_BLR_q0.05_BAMPE_SPMR_MACS301_peak_45503	chr4	145938998	145938999	ZNF827	-	145938430	145757664	568	568	181334	U	0	1	Y_RNA	-	145958240	145958127	19128	19241	19128	D	0	0
chr9	127416992	127417645	chr9	127417214	127417414	chr9	127417313	127417314	654	127417314	201	200.894	22.5287	197.477	MDA_AP2a_ChIP_merged_vs_NE3_input_trimmoPE_bowtie2_PP_hg38_Q2_sorted_BASE_BLR_q0.05_BAMPE_SPMR_MACS301_peak_60551	chr9	127417313	127417314	ZNF79	+	127424381	127445372	7067	7067	28058	U	0	0	SLC2A8	+	127397168	127407898	9415	20145	9415	D	0	0
chr5	149030208	149031055	chr5	149030582	149030782	chr5	149030681	149030682	848	149030682	256	252.381	22.5279	248.78	MDA_AP2a_ChIP_merged_vs_NE3_input_trimmoPE_bowtie2_PP_hg38_Q2_sorted_BASE_BLR_q0.05_BAMPE_SPMR_MACS301_peak_48539	chr5	149030681	149030682	SH3TC2	-	149063062	148982149	0	32380	48532	.	1	0	RNU6-732P	-	149057656	149057553	26871	26974	26871	D	0	0
chr8	95225162	95225932	chr8	95225458	95225658	chr8	95225557	95225558	771	95225558	256	252.381	22.5279	248.78	MDA_AP2a_ChIP_merged_vs_NE3_input_trimmoPE_bowtie2_PP_hg38_Q2_sorted_BASE_BLR_q0.05_BAMPE_SPMR_MACS301_peak_57312	chr8	95225557	95225558	LINC01298	-	95216519	95206875	9038	9038	18682	U	0	0	CFAP418	-	95269201	95244912	19354	43643	19354	D	0	0
chr1	231240908	231241847	chr1	231241184	231241384	chr1	231241283	231241284	940	231241284	212	211.166	22.524	207.711	MDA_AP2a_ChIP_merged_vs_NE3_input_trimmoPE_bowtie2_PP_hg38_Q2_sorted_BASE_BLR_q0.05_BAMPE_SPMR_MACS301_peak_6275	chr1	231241283	231241284	GNPAT	+	231241211	231277973	0	72	36689	.	1	1	C1orf131	-	231241175	231223764	108	108	17519	U	0	1
chr15	80825421	80826202	chr15	80825765	80825965	chr15	80825864	80825865	782	80825865	212	211.166	22.524	207.711	MDA_AP2a_ChIP_merged_vs_NE3_input_trimmoPE_bowtie2_PP_hg38_Q2_sorted_BASE_BLR_q0.05_BAMPE_SPMR_MACS301_peak_20440	chr15	80825864	80825865	CEMIP	+	80779342	80951776	0	46522	125911	.	1	0	MIR549A	-	80842073	80841977	16112	16208	16112	D	0	0
chr2	5111453	5112076	chr2	5111642	5111842	chr2	5111741	5111742	624	5111742	212	211.166	22.524	207.711	MDA_AP2a_ChIP_merged_vs_NE3_input_trimmoPE_bowtie2_PP_hg38_Q2_sorted_BASE_BLR_q0.05_BAMPE_SPMR_MACS301_peak_30098	chr2	5111741	5111742	ENSG00000289300	+	5071443	5073445	38296	40298	38296	D	0	0	.	.	.	.	.	.	.	.	.	.
chr13	100588332	100589173	chr13	100588745	100588945	chr13	100588844	100588845	842	100588845	130	134.562	22.5208	131.424	MDA_AP2a_ChIP_merged_vs_NE3_input_trimmoPE_bowtie2_PP_hg38_Q2_sorted_BASE_BLR_q0.05_BAMPE_SPMR_MACS301_peak_16476	chr13	100588844	100588845	GGACT	-	100588789	100530179	55	55	58665	U	0	1	ENSG00000224356	-	100580112	100535740	8732	8732	53104	U	0	0
chr5	57094872	57095541	chr5	57095076	57095276	chr5	57095175	57095176	670	57095176	168	169.999	22.5181	166.705	MDA_AP2a_ChIP_merged_vs_NE3_input_trimmoPE_bowtie2_PP_hg38_Q2_sorted_BASE_BLR_q0.05_BAMPE_SPMR_MACS301_peak_46750	chr5	57095175	57095176	ENSG00000248652	-	57081951	57081744	13224	13224	13431	U	0	0	ENSG00000250480	+	57120795	57122624	25619	25619	27448	U	0	0
chr12	114530209	114530950	chr12	114530518	114530718	chr12	114530617	114530618	742	114530618	155	157.853	22.5159	154.61	MDA_AP2a_ChIP_merged_vs_NE3_input_trimmoPE_bowtie2_PP_hg38_Q2_sorted_BASE_BLR_q0.05_BAMPE_SPMR_MACS301_peak_15081	chr12	114530617	114530618	ENSG00000255830	+	114548853	114549852	18235	18235	19234	U	0	0	RN7SKP216	-	114505187	114504875	25430	25430	25742	U	0	0
chr5	135593247	135594391	chr5	135593944	135594144	chr5	135594043	135594044	1145	135594044	155	157.853	22.5159	154.61	MDA_AP2a_ChIP_merged_vs_NE3_input_trimmoPE_bowtie2_PP_hg38_Q2_sorted_BASE_BLR_q0.05_BAMPE_SPMR_MACS301_peak_48105	chr5	135594043	135594044	ENSG00000250167	+	135559576	135634874	0	34467	40830	.	1	0	CXCL14	-	135578991	135570678	15052	15052	23365	U	0	0
chr8	80171067	80171935	chr8	80171469	80171669	chr8	80171568	80171569	869	80171569	373	361.92	22.5137	357.992	MDA_AP2a_ChIP_merged_vs_NE3_input_trimmoPE_bowtie2_PP_hg38_Q2_sorted_BASE_BLR_q0.05_BAMPE_SPMR_MACS301_peak_57077	chr8	80171568	80171569	RN7SL41P	+	80204605	80204902	33036	33036	33333	U	0	0	ENSG00000254205	+	80122851	80127670	43898	48717	43898	D	0	0
chr2	218444438	218446076	chr2	218445659	218445859	chr2	218445758	218445759	1639	218445759	205	204.555	22.5097	201.124	MDA_AP2a_ChIP_merged_vs_NE3_input_trimmoPE_bowtie2_PP_hg38_Q2_sorted_BASE_BLR_q0.05_BAMPE_SPMR_MACS301_peak_34331	chr2	218445758	218445759	VIL1	+	218419122	218453295	0	26636	7536	.	1	0	USP37	-	218568351	218450250	4491	122592	4491	D	0	0
chr7	7765318	7766030	chr7	7765554	7765754	chr7	7765653	7765654	713	7765654	205	204.555	22.5097	201.124	MDA_AP2a_ChIP_merged_vs_NE3_input_trimmoPE_bowtie2_PP_hg38_Q2_sorted_BASE_BLR_q0.05_BAMPE_SPMR_MACS301_peak_53076	chr7	7765653	7765654	ENSG00000283549	+	7640751	8004053	0	124902	238399	.	1	0	UMAD1	+	7640751	7879223	0	124902	113569	.	1	0
chr11	87022617	87023243	chr11	87022865	87023065	chr11	87022964	87022965	627	87022965	124	128.943	22.5082	125.832	MDA_AP2a_ChIP_merged_vs_NE3_input_trimmoPE_bowtie2_PP_hg38_Q2_sorted_BASE_BLR_q0.05_BAMPE_SPMR_MACS301_peak_12095	chr11	87022964	87022965	FZD4-DT	+	86955615	87021909	1055	67349	1055	D	0	0	HNRNPCP8	+	87024582	87025777	1617	1617	2812	U	0	0
chr22	19959263	19960166	chr22	19959555	19959755	chr22	19959654	19959655	904	19959655	230	227.937	22.5076	224.421	MDA_AP2a_ChIP_merged_vs_NE3_input_trimmoPE_bowtie2_PP_hg38_Q2_sorted_BASE_BLR_q0.05_BAMPE_SPMR_MACS301_peak_37853	chr22	19959654	19959655	COMT	+	19941771	19969975	0	17883	10320	.	1	0	MIR4761	+	19963752	19963834	4097	4097	4179	U	0	0
chr14	68514306	68515017	chr14	68514574	68514774	chr14	68514673	68514674	712	68514674	137	141.035	22.5056	137.867	MDA_AP2a_ChIP_merged_vs_NE3_input_trimmoPE_bowtie2_PP_hg38_Q2_sorted_BASE_BLR_q0.05_BAMPE_SPMR_MACS301_peak_17586	chr14	68514673	68514674	RAD51B	+	67865031	68683118	0	649642	168444	.	1	0	ENSG00000287385	-	68611732	68605395	90721	97058	90721	D	0	0
chr22	24010944	24011923	chr22	24011352	24011552	chr22	24011451	24011452	980	24011452	285	279.409	22.5036	275.721	MDA_AP2a_ChIP_merged_vs_NE3_input_trimmoPE_bowtie2_PP_hg38_Q2_sorted_BASE_BLR_q0.05_BAMPE_SPMR_MACS301_peak_38041	chr22	24011451	24011452	CABIN1	+	24011303	24178628	0	148	167176	.	1	0	ENSG00000235689	-	24008258	24006304	3193	3193	5147	U	0	0
chr8	40174540	40175583	chr8	40174841	40175041	chr8	40174940	40174941	1044	40174941	1324	1253.08	22.4977	1247.93	MDA_AP2a_ChIP_merged_vs_NE3_input_trimmoPE_bowtie2_PP_hg38_Q2_sorted_BASE_BLR_q0.05_BAMPE_SPMR_MACS301_peak_56704	chr8	40174940	40174941	ENSG00000254143	+	40161457	40172612	2328	13483	2328	D	0	0	TCIM	+	40153481	40155310	19630	21459	19630	D	0	0
chr15	40154510	40155650	chr15	40155208	40155408	chr15	40155307	40155308	1141	40155308	241	238.174	22.4958	234.621	MDA_AP2a_ChIP_merged_vs_NE3_input_trimmoPE_bowtie2_PP_hg38_Q2_sorted_BASE_BLR_q0.05_BAMPE_SPMR_MACS301_peak_19030	chr15	40155307	40155308	BUB1B	+	40161068	40221123	5760	5760	65815	U	0	0	ENSG00000259239	-	40135214	40133767	20093	20093	21540	U	0	0
chr17	1484616	1486345	chr17	1485001	1485201	chr17	1485100	1485101	1730	1485101	84	91.9125	22.493	88.9989	MDA_AP2a_ChIP_merged_vs_NE3_input_trimmoPE_bowtie2_PP_hg38_Q2_sorted_BASE_BLR_q0.05_BAMPE_SPMR_MACS301_peak_23200	chr17	1485100	1485101	MYO1C	-	1491682	1464211	0	6581	20889	.	1	0	INPP5K	-	1516612	1494576	9475	31511	9475	D	0	0
chr1	28811887	28813664	chr1	28813087	28813287	chr1	28813186	28813187	1778	28813187	134	138.2	22.4921	135.045	MDA_AP2a_ChIP_merged_vs_NE3_input_trimmoPE_bowtie2_PP_hg38_Q2_sorted_BASE_BLR_q0.05_BAMPE_SPMR_MACS301_peak_1619	chr1	28813186	28813187	OPRD1	+	28812169	28871267	0	1017	58080	.	1	0	YTHDF2	+	28736620	28769774	43412	76566	43412	D	0	0
chr19	570851	571563	chr19	571140	571340	chr19	571239	571240	713	571240	134	138.2	22.4921	135.045	MDA_AP2a_ChIP_merged_vs_NE3_input_trimmoPE_bowtie2_PP_hg38_Q2_sorted_BASE_BLR_q0.05_BAMPE_SPMR_MACS301_peak_27284	chr19	571239	571240	BSG-AS1	-	571753	562359	0	513	8880	.	1	0	BSG	+	572595	583493	1355	1355	12253	U	0	0
chr1	212608303	212609608	chr1	212608609	212608809	chr1	212608708	212608709	1306	212608709	209	208.217	22.4915	204.773	MDA_AP2a_ChIP_merged_vs_NE3_input_trimmoPE_bowtie2_PP_hg38_Q2_sorted_BASE_BLR_q0.05_BAMPE_SPMR_MACS301_peak_5846	chr1	212608708	212608709	ATF3	+	212565333	212620772	0	43375	12063	.	1	0	ENSG00000235862	-	212626771	212624283	15574	18062	15574	D	0	0
chr1	26959347	26961307	chr1	26960334	26960534	chr1	26960433	26960434	1961	26960434	358	347.706	22.4914	343.817	MDA_AP2a_ChIP_merged_vs_NE3_input_trimmoPE_bowtie2_PP_hg38_Q2_sorted_BASE_BLR_q0.05_BAMPE_SPMR_MACS301_peak_1513	chr1	26960433	26960434	KDF1	-	26960468	26949561	0	34	10872	.	1	1	NUDC	+	26921742	26946871	13562	38691	13562	D	0	0
chr19	46855937	46856944	chr19	46856153	46856353	chr19	46856252	46856253	1008	46856253	259	254.999	22.4913	251.389	MDA_AP2a_ChIP_merged_vs_NE3_input_trimmoPE_bowtie2_PP_hg38_Q2_sorted_BASE_BLR_q0.05_BAMPE_SPMR_MACS301_peak_29504	chr19	46856252	46856253	ARHGAP35	+	46860996	47005077	4743	4743	148824	U	0	0	AP2S1	-	46850846	46838166	5406	5406	18086	U	0	0
chr12	30970663	30971296	chr12	30970879	30971079	chr12	30970978	30970979	634	30970979	197	196.968	22.4845	193.566	MDA_AP2a_ChIP_merged_vs_NE3_input_trimmoPE_bowtie2_PP_hg38_Q2_sorted_BASE_BLR_q0.05_BAMPE_SPMR_MACS301_peak_13346	chr12	30970978	30970979	TSPAN11	+	30926747	30996599	0	44231	25620	.	1	0	ENSG00000226472	-	31006010	30997037	26058	35031	26058	D	0	0
chr16	795082	796309	chr16	795645	795845	chr16	795744	795745	1228	795745	197	196.968	22.4845	193.566	MDA_AP2a_ChIP_merged_vs_NE3_input_trimmoPE_bowtie2_PP_hg38_Q2_sorted_BASE_BLR_q0.05_BAMPE_SPMR_MACS301_peak_21047	chr16	795744	795745	CHTF18	+	788619	798074	0	7125	2329	.	1	0	GNG13	-	800734	798040	2295	4989	2295	D	0	0
chr3	122533713	122534496	chr3	122533960	122534160	chr3	122534059	122534060	784	122534060	197	196.968	22.4845	193.566	MDA_AP2a_ChIP_merged_vs_NE3_input_trimmoPE_bowtie2_PP_hg38_Q2_sorted_BASE_BLR_q0.05_BAMPE_SPMR_MACS301_peak_41553	chr3	122534059	122534060	PARP9	-	122564577	122527958	0	30517	6101	.	1	0	ENSG00000287207	+	122515005	122518172	15887	19054	15887	D	0	0
chr12	6612685	6614536	chr12	6614024	6614224	chr12	6614123	6614124	1852	6614124	314	306.447	22.4838	302.676	MDA_AP2a_ChIP_merged_vs_NE3_input_trimmoPE_bowtie2_PP_hg38_Q2_sorted_BASE_BLR_q0.05_BAMPE_SPMR_MACS301_peak_12916	chr12	6614123	6614124	LPAR5	-	6635959	6618834	4710	21835	4710	D	0	0	CHD4	-	6607379	6570081	6744	6744	44042	U	0	0
chr11	63670595	63672026	chr11	63671438	63671638	chr11	63671537	63671538	1432	63671538	288	282.072	22.4782	278.376	MDA_AP2a_ChIP_merged_vs_NE3_input_trimmoPE_bowtie2_PP_hg38_Q2_sorted_BASE_BLR_q0.05_BAMPE_SPMR_MACS301_peak_10999	chr11	63671537	63671538	ATL3	-	63671376	63624086	161	161	47451	U	0	1	RTN3	+	63681499	63759885	9961	9961	88347	U	0	0
chr18	43854671	43855958	chr18	43855600	43855800	chr18	43855699	43855700	1288	43855700	106	112.151	22.475	109.125	MDA_AP2a_ChIP_merged_vs_NE3_input_trimmoPE_bowtie2_PP_hg38_Q2_sorted_BASE_BLR_q0.05_BAMPE_SPMR_MACS301_peak_26623	chr18	43855699	43855700	.	.	.	.	.	.	.	.	.	.	.	.	.	.	.	.	.	.	.	.
chr1	16144807	16145869	chr1	16145174	16145374	chr1	16145273	16145274	1063	16145274	270	265.199	22.4736	261.555	MDA_AP2a_ChIP_merged_vs_NE3_input_trimmoPE_bowtie2_PP_hg38_Q2_sorted_BASE_BLR_q0.05_BAMPE_SPMR_MACS301_peak_811	chr1	16145273	16145274	EPHA2	-	16156069	16124336	0	10795	20937	.	1	0	ENSG00000227959	+	16155175	16158148	9901	9901	12874	U	0	0
chr2	156181947	156182700	chr2	156182223	156182423	chr2	156182322	156182323	754	156182323	270	265.199	22.4736	261.555	MDA_AP2a_ChIP_merged_vs_NE3_input_trimmoPE_bowtie2_PP_hg38_Q2_sorted_BASE_BLR_q0.05_BAMPE_SPMR_MACS301_peak_33096	chr2	156182322	156182323	LINC01876	-	156254918	156020539	0	72595	161783	.	1	0	.	.	.	.	.	.	.	.	.	.
chr19	4061211	4068058	chr19	4061929	4062129	chr19	4062028	4062029	6848	4062029	188	188.507	22.4718	185.138	MDA_AP2a_ChIP_merged_vs_NE3_input_trimmoPE_bowtie2_PP_hg38_Q2_sorted_BASE_BLR_q0.05_BAMPE_SPMR_MACS301_peak_27639	chr19	4062028	4062029	ZBTB7A	-	4066899	4043302	0	4870	18726	.	1	0	ENSG00000268670	-	4062749	4061614	0	720	414	.	1	0
chr6	157021035	157022217	chr6	157021621	157021821	chr6	157021720	157021721	1183	157021721	188	188.507	22.4718	185.138	MDA_AP2a_ChIP_merged_vs_NE3_input_trimmoPE_bowtie2_PP_hg38_Q2_sorted_BASE_BLR_q0.05_BAMPE_SPMR_MACS301_peak_52449	chr6	157021720	157021721	ARID1B	+	156777929	157210777	0	243791	189056	.	1	0	ENSG00000288910	+	157060631	157061587	38910	38910	39866	U	0	0
chr1	145607560	145608546	chr1	145607852	145608052	chr1	145607951	145607952	987	145607952	153	155.822	22.4668	152.588	MDA_AP2a_ChIP_merged_vs_NE3_input_trimmoPE_bowtie2_PP_hg38_Q2_sorted_BASE_BLR_q0.05_BAMPE_SPMR_MACS301_peak_4070	chr1	145607951	145607952	GPR89A	+	145607987	145670650	35	35	62698	U	0	1	NBPF25P	-	145607858	145572344	93	93	35607	U	0	1
chr17	3959211	3960472	chr17	3959427	3959627	chr17	3959526	3959527	1262	3959527	153	155.822	22.4668	152.588	MDA_AP2a_ChIP_merged_vs_NE3_input_trimmoPE_bowtie2_PP_hg38_Q2_sorted_BASE_BLR_q0.05_BAMPE_SPMR_MACS301_peak_23294	chr17	3959526	3959527	ATP2A3	-	3964437	3923872	0	4910	35654	.	1	0	LINC01975	+	3977102	3981899	17575	17575	22372	U	0	0
chr19	53879169	53879849	chr19	53879420	53879620	chr19	53879519	53879520	681	53879520	153	155.822	22.4668	152.588	MDA_AP2a_ChIP_merged_vs_NE3_input_trimmoPE_bowtie2_PP_hg38_Q2_sorted_BASE_BLR_q0.05_BAMPE_SPMR_MACS301_peak_29843	chr19	53879519	53879520	PRKCG	+	53882196	53907652	2676	2676	28132	U	0	0	ENSG00000232220	-	53876049	53874625	3470	3470	4894	U	0	0
chr6	70884497	70885136	chr6	70884699	70884899	chr6	70884798	70884799	640	70884799	138	141.842	22.4651	138.67	MDA_AP2a_ChIP_merged_vs_NE3_input_trimmoPE_bowtie2_PP_hg38_Q2_sorted_BASE_BLR_q0.05_BAMPE_SPMR_MACS301_peak_51226	chr6	70884798	70884799	B3GAT2	-	70957060	70856678	0	72261	28120	.	1	0	SMAP1	+	70667775	70861166	23632	217023	23632	D	0	0
chr14	105511392	105512147	chr14	105511671	105511871	chr14	105511770	105511771	756	105511771	226	223.969	22.4595	220.467	MDA_AP2a_ChIP_merged_vs_NE3_input_trimmoPE_bowtie2_PP_hg38_Q2_sorted_BASE_BLR_q0.05_BAMPE_SPMR_MACS301_peak_18756	chr14	105511770	105511771	TEDC1	+	105491248	105499168	12602	20522	12602	D	0	0	TMEM121	+	105526582	105530198	14811	14811	18427	U	0	0
chr17	38869151	38870788	chr17	38869832	38870032	chr17	38869931	38869932	1638	38869932	226	223.969	22.4595	220.467	MDA_AP2a_ChIP_merged_vs_NE3_input_trimmoPE_bowtie2_PP_hg38_Q2_sorted_BASE_BLR_q0.05_BAMPE_SPMR_MACS301_peak_24275	chr17	38869931	38869932	LASP1	+	38870057	38921770	125	125	51838	U	0	1	ENSG00000244086	+	38855313	38855670	14261	14618	14261	D	0	0
chr8	22683772	22684677	chr8	22684304	22684504	chr8	22684403	22684404	906	22684404	113	118.596	22.4595	115.537	MDA_AP2a_ChIP_merged_vs_NE3_input_trimmoPE_bowtie2_PP_hg38_Q2_sorted_BASE_BLR_q0.05_BAMPE_SPMR_MACS301_peak_56310	chr8	22684403	22684404	ENSG00000261026	-	22684009	22679012	394	394	5391	U	0	1	EGR3	-	22693480	22687658	3254	9076	3254	D	0	0
chr3	195873012	195874589	chr3	195873415	195873615	chr3	195873514	195873515	1578	195873515	93	100.093	22.4529	97.1331	MDA_AP2a_ChIP_merged_vs_NE3_input_trimmoPE_bowtie2_PP_hg38_Q2_sorted_BASE_BLR_q0.05_BAMPE_SPMR_MACS301_peak_43159	chr3	195873514	195873515	TNK2	-	195909802	195863363	0	36287	10151	.	1	0	MIR6829	-	195882395	195882328	8813	8880	8813	D	0	0
chr6	56728500	56729217	chr6	56728666	56728866	chr6	56728765	56728766	718	56728766	140	143.663	22.4522	140.484	MDA_AP2a_ChIP_merged_vs_NE3_input_trimmoPE_bowtie2_PP_hg38_Q2_sorted_BASE_BLR_q0.05_BAMPE_SPMR_MACS301_peak_51152	chr6	56728765	56728766	DST	-	56843665	56457988	0	114899	270777	.	1	0	.	.	.	.	.	.	.	.	.	.
chr10	98010203	98010882	chr10	98010444	98010644	chr10	98010543	98010544	680	98010544	88	95.4905	22.4508	92.5554	MDA_AP2a_ChIP_merged_vs_NE3_input_trimmoPE_bowtie2_PP_hg38_Q2_sorted_BASE_BLR_q0.05_BAMPE_SPMR_MACS301_peak_8523	chr10	98010543	98010544	CRTAC1	-	98030828	97879628	0	20284	130915	.	1	0	ENSG00000278752	-	98076421	98076360	65816	65877	65816	D	0	0
chr8	40359714	40360796	chr8	40360186	40360386	chr8	40360285	40360286	1083	40360286	1671	1576.52	22.4408	1571.17	MDA_AP2a_ChIP_merged_vs_NE3_input_trimmoPE_bowtie2_PP_hg38_Q2_sorted_BASE_BLR_q0.05_BAMPE_SPMR_MACS301_peak_56715	chr8	40360285	40360286	SIRLNT	-	40353133	40333170	7152	7152	27115	U	0	0	ENSG00000253354	+	40369980	40402010	9694	9694	41724	U	0	0
chr17	31858615	31859562	chr17	31859079	31859279	chr17	31859178	31859179	948	31859179	255	250.989	22.4402	247.392	MDA_AP2a_ChIP_merged_vs_NE3_input_trimmoPE_bowtie2_PP_hg38_Q2_sorted_BASE_BLR_q0.05_BAMPE_SPMR_MACS301_peak_24023	chr17	31859178	31859179	COPRS	-	31859244	31851870	0	65	7308	.	1	1	UTP6	-	31901708	31860903	1724	42529	1724	D	0	0
chr3	5121833	5123038	chr3	5122092	5122292	chr3	5122191	5122192	1206	5122192	255	250.989	22.4402	247.392	MDA_AP2a_ChIP_merged_vs_NE3_input_trimmoPE_bowtie2_PP_hg38_Q2_sorted_BASE_BLR_q0.05_BAMPE_SPMR_MACS301_peak_39403	chr3	5122191	5122192	ARL8B	+	5122291	5180911	99	99	58719	U	0	1	ENSG00000237566	+	5099626	5099861	22330	22565	22330	D	0	0
chr15	73799988	73800643	chr15	73800239	73800439	chr15	73800338	73800339	656	73800339	142	145.486	22.4397	142.298	MDA_AP2a_ChIP_merged_vs_NE3_input_trimmoPE_bowtie2_PP_hg38_Q2_sorted_BASE_BLR_q0.05_BAMPE_SPMR_MACS301_peak_20123	chr15	73800338	73800339	INSYN1-AS1	+	73768213	73770489	29849	32125	29849	D	0	0	INSYN1	-	73753351	73735457	46987	46987	64881	U	0	0
chr19	15400339	15401598	chr19	15400584	15400784	chr19	15400683	15400684	1260	15400684	142	145.486	22.4397	142.298	MDA_AP2a_ChIP_merged_vs_NE3_input_trimmoPE_bowtie2_PP_hg38_Q2_sorted_BASE_BLR_q0.05_BAMPE_SPMR_MACS301_peak_28290	chr19	15400683	15400684	AKAP8L	-	15419044	15380072	0	18360	20611	.	1	0	ENSG00000279716	+	15398695	15400356	327	1988	327	D	0	0
chr1	202575999	202576719	chr1	202576317	202576517	chr1	202576416	202576417	721	202576417	182	182.774	22.4387	179.428	MDA_AP2a_ChIP_merged_vs_NE3_input_trimmoPE_bowtie2_PP_hg38_Q2_sorted_BASE_BLR_q0.05_BAMPE_SPMR_MACS301_peak_5388	chr1	202576416	202576417	PPP1R12B	+	202348698	202592702	0	227718	16285	.	1	0	SYT2	-	202710454	202590595	14178	134037	14178	D	0	0
chr5	176846459	176847575	chr5	176846750	176846950	chr5	176846849	176846850	1117	176846850	182	182.774	22.4387	179.428	MDA_AP2a_ChIP_merged_vs_NE3_input_trimmoPE_bowtie2_PP_hg38_Q2_sorted_BASE_BLR_q0.05_BAMPE_SPMR_MACS301_peak_49267	chr5	176846849	176846850	UNC5A	+	176810518	176880898	0	36331	34048	.	1	0	HK3	-	176899346	176880868	34018	52496	34018	D	0	0
chr21	14610052	14610744	chr21	14610266	14610466	chr21	14610365	14610366	693	14610366	100	106.51	22.437	103.515	MDA_AP2a_ChIP_merged_vs_NE3_input_trimmoPE_bowtie2_PP_hg38_Q2_sorted_BASE_BLR_q0.05_BAMPE_SPMR_MACS301_peak_36989	chr21	14610365	14610366	SAMSN1-AS1	+	14582201	14598303	12062	28164	12062	D	0	0	SAMSN1	-	14546315	14485227	64050	64050	125138	U	0	0
chr19	2290586	2291461	chr19	2290960	2291160	chr19	2291059	2291060	876	2291060	109	114.826	22.4351	111.786	MDA_AP2a_ChIP_merged_vs_NE3_input_trimmoPE_bowtie2_PP_hg38_Q2_sorted_BASE_BLR_q0.05_BAMPE_SPMR_MACS301_peak_27494	chr19	2291059	2291060	ENSG00000273734	+	2269524	2341172	0	21535	50112	.	1	0	LINGO3	-	2292024	2289783	0	964	1276	.	1	0
chr5	77077087	77078017	chr5	77077570	77077770	chr5	77077669	77077670	931	77077670	109	114.826	22.4351	111.786	MDA_AP2a_ChIP_merged_vs_NE3_input_trimmoPE_bowtie2_PP_hg38_Q2_sorted_BASE_BLR_q0.05_BAMPE_SPMR_MACS301_peak_47127	chr5	77077669	77077670	ENSG00000285000	+	77030901	77152155	0	46768	74485	.	1	0	ZBED3	-	77087285	77072071	0	9615	5598	.	1	0
