## Supplementary Table 12 for "ARID1A orchestrates the activity of FOXA1 and AP-2 transcription factors in lobular breast cancer cells": SupplementaryTable12.csv (part 3 of 3)

Supplementary Table 12: TFAP2A ChIP binding sites in MDA-MB-134VI cells
chr2	172887151	172887726	chr2	172887358	172887558	chr2	172887457	172887458	576	172887458	117	122.222	22.4289	119.144	MDA_AP2a_ChIP_merged_vs_NE3_input_trimmoPE_bowtie2_PP_hg38_Q2_sorted_BASE_BLR_q0.05_BAMPE_SPMR_MACS301_peak_33482	chr2	172887457	172887458	RAPGEF4	+	172735844	173052893	0	151613	165435	.	1	0	ALDH7A1P2	-	172894383	172893762	6304	6925	6304	D	0	0
chr5	132309482	132310641	chr5	132309778	132309978	chr5	132309877	132309878	1160	132309878	117	122.222	22.4289	119.144	MDA_AP2a_ChIP_merged_vs_NE3_input_trimmoPE_bowtie2_PP_hg38_Q2_sorted_BASE_BLR_q0.05_BAMPE_SPMR_MACS301_peak_47936	chr5	132309877	132309878	SLC22A4	+	132294393	132344190	0	15484	34312	.	1	0	MIR3936HG	-	132360136	132332188	22310	50258	22310	D	0	0
chr19	46208860	46209634	chr19	46209186	46209386	chr19	46209285	46209286	775	46209286	112	117.581	22.4262	114.527	MDA_AP2a_ChIP_merged_vs_NE3_input_trimmoPE_bowtie2_PP_hg38_Q2_sorted_BASE_BLR_q0.05_BAMPE_SPMR_MACS301_peak_29463	chr19	46209285	46209286	ENSG00000268460	+	46201579	46214838	0	7706	5552	.	1	0	IGFL2-AS1	-	46203083	46189028	6202	6202	20257	U	0	0
chr2	217395632	217396903	chr2	217396324	217396524	chr2	217396423	217396424	1272	217396424	284	278.021	22.4249	274.338	MDA_AP2a_ChIP_merged_vs_NE3_input_trimmoPE_bowtie2_PP_hg38_Q2_sorted_BASE_BLR_q0.05_BAMPE_SPMR_MACS301_peak_34285	chr2	217396423	217396424	DIRC3	-	217624581	217284056	0	228157	112367	.	1	0	DIRC3-AS1	+	217261698	217319531	76892	134725	76892	D	0	0
chr21	14306043	14306696	chr21	14306236	14306436	chr21	14306335	14306336	654	14306336	211	209.765	22.4183	206.315	MDA_AP2a_ChIP_merged_vs_NE3_input_trimmoPE_bowtie2_PP_hg38_Q2_sorted_BASE_BLR_q0.05_BAMPE_SPMR_MACS301_peak_36983	chr21	14306335	14306336	ABCC13	+	14274091	14362754	0	32244	56418	.	1	0	HSPA13	-	14383146	14371114	64778	76810	64778	D	0	0
chr6	73653194	73654406	chr6	73653910	73654110	chr6	73654009	73654010	1213	73654010	211	209.765	22.4183	206.315	MDA_AP2a_ChIP_merged_vs_NE3_input_trimmoPE_bowtie2_PP_hg38_Q2_sorted_BASE_BLR_q0.05_BAMPE_SPMR_MACS301_peak_51243	chr6	73654009	73654010	SLC17A5	-	73653992	73593378	17	17	60631	U	0	1	RPS27P15	+	73618345	73618597	35412	35664	35412	D	0	0
chr7	108201500	108202213	chr7	108201756	108201956	chr7	108201855	108201856	714	108201856	200	199.489	22.4172	196.078	MDA_AP2a_ChIP_merged_vs_NE3_input_trimmoPE_bowtie2_PP_hg38_Q2_sorted_BASE_BLR_q0.05_BAMPE_SPMR_MACS301_peak_55011	chr7	108201855	108201856	NRCAM	-	108456436	108147648	0	254580	54207	.	1	0	LAMB4	-	108130361	108023552	71494	71494	178303	U	0	0
chr1	37476185	37478280	chr1	37476460	37476660	chr1	37476559	37476560	2096	37476560	146	149.133	22.4157	145.928	MDA_AP2a_ChIP_merged_vs_NE3_input_trimmoPE_bowtie2_PP_hg38_Q2_sorted_BASE_BLR_q0.05_BAMPE_SPMR_MACS301_peak_2050	chr1	37476559	37476560	ZC3H12A	+	37474579	37484377	0	1980	7817	.	1	0	LINC01137	-	37474404	37351697	2155	2155	124862	U	0	0
chr3	24490000	24490652	chr3	24490232	24490432	chr3	24490331	24490332	653	24490332	146	149.133	22.4157	145.928	MDA_AP2a_ChIP_merged_vs_NE3_input_trimmoPE_bowtie2_PP_hg38_Q2_sorted_BASE_BLR_q0.05_BAMPE_SPMR_MACS301_peak_39873	chr3	24490331	24490332	THRB-AS1	+	24496183	24523228	5851	5851	32896	U	0	0	ENSG00000272554	-	24522420	24496341	6009	32088	6009	D	0	0
chr4	88514796	88515526	chr4	88515062	88515262	chr4	88515161	88515162	731	88515162	146	149.133	22.4157	145.928	MDA_AP2a_ChIP_merged_vs_NE3_input_trimmoPE_bowtie2_PP_hg38_Q2_sorted_BASE_BLR_q0.05_BAMPE_SPMR_MACS301_peak_44694	chr4	88515161	88515162	NCOA4P2	-	88510403	88508590	4758	4758	6571	U	0	0	PIGY	-	88523776	88520997	5835	8614	5835	D	0	0
chr6	15446409	15447755	chr6	15447175	15447375	chr6	15447274	15447275	1347	15447275	146	149.133	22.4157	145.928	MDA_AP2a_ChIP_merged_vs_NE3_input_trimmoPE_bowtie2_PP_hg38_Q2_sorted_BASE_BLR_q0.05_BAMPE_SPMR_MACS301_peak_49805	chr6	15447274	15447275	JARID2	+	15246068	15522042	0	201206	74767	.	1	0	5S_rRNA	-	15522300	15522194	74919	75025	74919	D	0	0
chr6	57302266	57302944	chr6	57302545	57302745	chr6	57302644	57302645	679	57302645	146	149.133	22.4157	145.928	MDA_AP2a_ChIP_merged_vs_NE3_input_trimmoPE_bowtie2_PP_hg38_Q2_sorted_BASE_BLR_q0.05_BAMPE_SPMR_MACS301_peak_51167	chr6	57302644	57302645	PRIM2	+	57317629	57646850	14984	14984	344205	U	0	0	RAB23	-	57222307	57186991	80337	80337	115653	U	0	0
chr7	151046618	151047531	chr7	151047022	151047222	chr7	151047121	151047122	914	151047122	517	495.831	22.4076	491.591	MDA_AP2a_ChIP_merged_vs_NE3_input_trimmoPE_bowtie2_PP_hg38_Q2_sorted_BASE_BLR_q0.05_BAMPE_SPMR_MACS301_peak_55889	chr7	151047121	151047122	ABCB8	+	151028449	151047782	0	18672	660	.	1	0	ASIC3	+	151048530	151052754	1408	1408	5632	U	0	0
chr9	116087014	116087665	chr9	116087243	116087443	chr9	116087342	116087343	652	116087343	138	141.655	22.4047	138.484	MDA_AP2a_ChIP_merged_vs_NE3_input_trimmoPE_bowtie2_PP_hg38_Q2_sorted_BASE_BLR_q0.05_BAMPE_SPMR_MACS301_peak_60168	chr9	116087342	116087343	PAPPA	+	116153790	116402321	66447	66447	314978	U	0	0	ENSG00000228707	+	116012360	116012965	74377	74982	74377	D	0	0
chr2	231620807	231621628	chr2	231621026	231621226	chr2	231621125	231621126	822	231621126	240	236.78	22.4028	233.232	MDA_AP2a_ChIP_merged_vs_NE3_input_trimmoPE_bowtie2_PP_hg38_Q2_sorted_BASE_BLR_q0.05_BAMPE_SPMR_MACS301_peak_34648	chr2	231621125	231621126	RN7SL499P	-	231646273	231645997	24871	25147	24871	D	0	0	TEX44	+	231592863	231594276	26849	28262	26849	D	0	0
chr19	41411180	41412366	chr19	41411928	41412128	chr19	41412027	41412028	1187	41412028	204	203.152	22.4005	199.727	MDA_AP2a_ChIP_merged_vs_NE3_input_trimmoPE_bowtie2_PP_hg38_Q2_sorted_BASE_BLR_q0.05_BAMPE_SPMR_MACS301_peak_29192	chr19	41412027	41412028	ENSG00000255730	+	41376756	41425001	0	35271	12973	.	1	0	BCKDHA	+	41397817	41425002	0	14210	12974	.	1	0
chr3	113696025	113697719	chr3	113697266	113697466	chr3	113697365	113697366	1695	113697366	150	152.781	22.393	149.562	MDA_AP2a_ChIP_merged_vs_NE3_input_trimmoPE_bowtie2_PP_hg38_Q2_sorted_BASE_BLR_q0.05_BAMPE_SPMR_MACS301_peak_41437	chr3	113697365	113697366	USF3	-	113696642	113648384	723	723	48981	U	0	1	NAA50	-	113746249	113716457	19091	48883	19091	D	0	0
chr2	10812147	10813386	chr2	10812695	10812895	chr2	10812794	10812795	1240	10812795	269	263.809	22.3907	260.17	MDA_AP2a_ChIP_merged_vs_NE3_input_trimmoPE_bowtie2_PP_hg38_Q2_sorted_BASE_BLR_q0.05_BAMPE_SPMR_MACS301_peak_30281	chr2	10812794	10812795	PDIA6	-	10837977	10783860	0	25182	28934	.	1	0	RNU7-176P	-	10815546	10815484	2689	2751	2689	D	0	0
chr4	160406317	160406969	chr4	160406535	160406735	chr4	160406634	160406635	653	160406635	269	263.809	22.3907	260.17	MDA_AP2a_ChIP_merged_vs_NE3_input_trimmoPE_bowtie2_PP_hg38_Q2_sorted_BASE_BLR_q0.05_BAMPE_SPMR_MACS301_peak_45727	chr4	160406634	160406635	.	.	.	.	.	.	.	.	.	.	.	.	.	.	.	.	.	.	.	.
chr1	175192429	175193661	chr1	175192805	175193005	chr1	175192904	175192905	1233	175192905	167	168.584	22.3849	165.296	MDA_AP2a_ChIP_merged_vs_NE3_input_trimmoPE_bowtie2_PP_hg38_Q2_sorted_BASE_BLR_q0.05_BAMPE_SPMR_MACS301_peak_4859	chr1	175192904	175192905	KIAA0040	-	175192943	175156986	0	38	35918	.	1	1	ENSG00000230687	-	175204849	175203227	10322	11944	10322	D	0	0
chr10	8581811	8582448	chr10	8582034	8582234	chr10	8582133	8582134	638	8582134	167	168.584	22.3849	165.296	MDA_AP2a_ChIP_merged_vs_NE3_input_trimmoPE_bowtie2_PP_hg38_Q2_sorted_BASE_BLR_q0.05_BAMPE_SPMR_MACS301_peak_6792	chr10	8582133	8582134	CHCHD3P1	+	8619932	8620608	37798	37798	38474	U	0	0	KRT8P37	-	8515106	8513686	67027	67027	68447	U	0	0
chr3	12990100	12991167	chr3	12990330	12990530	chr3	12990429	12990430	1068	12990430	167	168.584	22.3849	165.296	MDA_AP2a_ChIP_merged_vs_NE3_input_trimmoPE_bowtie2_PP_hg38_Q2_sorted_BASE_BLR_q0.05_BAMPE_SPMR_MACS301_peak_39627	chr3	12990429	12990430	IQSEC1	-	12967668	12897219	22761	22761	93210	U	0	0	ENSG00000231362	-	13053122	13052966	62536	62692	62536	D	0	0
chr5	123438388	123439415	chr5	123438837	123439037	chr5	123438936	123438937	1028	123438937	167	168.584	22.3849	165.296	MDA_AP2a_ChIP_merged_vs_NE3_input_trimmoPE_bowtie2_PP_hg38_Q2_sorted_BASE_BLR_q0.05_BAMPE_SPMR_MACS301_peak_47732	chr5	123438936	123438937	CEP120	-	123423558	123344894	15378	15378	94042	U	0	0	HMGB3P17	-	123469429	123468780	29843	30492	29843	D	0	0
chr7	19116025	19118011	chr7	19117438	19117638	chr7	19117537	19117538	1987	19117538	167	168.584	22.3849	165.296	MDA_AP2a_ChIP_merged_vs_NE3_input_trimmoPE_bowtie2_PP_hg38_Q2_sorted_BASE_BLR_q0.05_BAMPE_SPMR_MACS301_peak_53274	chr7	19117537	19117538	TWIST1	-	19117636	19115467	0	98	2070	.	1	1	ENSG00000236536	+	19119932	19121916	2394	2394	4378	U	0	0
chr8	65840279	65842932	chr8	65842054	65842254	chr8	65842153	65842154	2654	65842154	298	290.849	22.3809	287.126	MDA_AP2a_ChIP_merged_vs_NE3_input_trimmoPE_bowtie2_PP_hg38_Q2_sorted_BASE_BLR_q0.05_BAMPE_SPMR_MACS301_peak_56915	chr8	65842153	65842154	PDE7A-DT	+	65842751	65843331	597	597	1177	U	0	1	PDE7A	-	65789084	65718378	53069	53069	123775	U	0	0
chr13	28753369	28754106	chr13	28753579	28753779	chr13	28753678	28753679	738	28753679	82	89.8343	22.3776	86.9332	MDA_AP2a_ChIP_merged_vs_NE3_input_trimmoPE_bowtie2_PP_hg38_Q2_sorted_BASE_BLR_q0.05_BAMPE_SPMR_MACS301_peak_15764	chr13	28753678	28753679	ENSG00000277227	-	28778448	28778223	24544	24769	24544	D	0	0	POM121L13P	+	28778557	28778937	24878	24878	25258	U	0	0
chr13	34124697	34125342	chr13	34124923	34125123	chr13	34125022	34125023	646	34125023	82	89.8343	22.3776	86.9332	MDA_AP2a_ChIP_merged_vs_NE3_input_trimmoPE_bowtie2_PP_hg38_Q2_sorted_BASE_BLR_q0.05_BAMPE_SPMR_MACS301_peak_15871	chr13	34125022	34125023	ENSG00000199196	-	34100838	34100710	24184	24184	24312	U	0	0	VDAC1P12	-	34083310	34082428	41712	41712	42594	U	0	0
chr13	99606178	99607079	chr13	99606393	99606593	chr13	99606492	99606493	902	99606493	82	89.8343	22.3776	86.9332	MDA_AP2a_ChIP_merged_vs_NE3_input_trimmoPE_bowtie2_PP_hg38_Q2_sorted_BASE_BLR_q0.05_BAMPE_SPMR_MACS301_peak_16461	chr13	99606492	99606493	CLYBL	+	99606668	99897134	175	175	290641	U	0	1	ENSG00000287746	-	99590508	99584013	15984	15984	22479	U	0	0
chr14	99645947	99646476	chr14	99646151	99646351	chr14	99646250	99646251	530	99646251	82	89.8343	22.3776	86.9332	MDA_AP2a_ChIP_merged_vs_NE3_input_trimmoPE_bowtie2_PP_hg38_Q2_sorted_BASE_BLR_q0.05_BAMPE_SPMR_MACS301_peak_18440	chr14	99646250	99646251	HHIPL1	+	99645128	99680569	0	1122	34318	.	1	0	ENSG00000247970	+	99604516	99625740	20510	41734	20510	D	0	0
chr17	43244948	43245581	chr17	43245149	43245349	chr17	43245248	43245249	634	43245249	82	89.8343	22.3776	86.9332	MDA_AP2a_ChIP_merged_vs_NE3_input_trimmoPE_bowtie2_PP_hg38_Q2_sorted_BASE_BLR_q0.05_BAMPE_SPMR_MACS301_peak_24558	chr17	43245248	43245249	CCDC200	-	43303256	43221428	0	58007	23820	.	1	0	U2	-	43245864	43245673	424	615	424	D	0	0
chr3	30121544	30122103	chr3	30121727	30121927	chr3	30121826	30121827	560	30121827	82	89.8343	22.3776	86.9332	MDA_AP2a_ChIP_merged_vs_NE3_input_trimmoPE_bowtie2_PP_hg38_Q2_sorted_BASE_BLR_q0.05_BAMPE_SPMR_MACS301_peak_39926	chr3	30121826	30121827	.	.	.	.	.	.	.	.	.	.	.	.	.	.	.	.	.	.	.	.
chr9	133981862	133982571	chr9	133982084	133982284	chr9	133982183	133982184	710	133982184	96	102.679	22.3773	99.7043	MDA_AP2a_ChIP_merged_vs_NE3_input_trimmoPE_bowtie2_PP_hg38_Q2_sorted_BASE_BLR_q0.05_BAMPE_SPMR_MACS301_peak_60949	chr9	133982183	133982184	VAV2	-	133992281	133761893	0	10097	220290	.	1	0	BRD3OS	+	134025480	134031587	43296	43296	49403	U	0	0
chr1	202671214	202672043	chr1	202671466	202671666	chr1	202671565	202671566	830	202671566	154	156.432	22.3716	153.196	MDA_AP2a_ChIP_merged_vs_NE3_input_trimmoPE_bowtie2_PP_hg38_Q2_sorted_BASE_BLR_q0.05_BAMPE_SPMR_MACS301_peak_5393	chr1	202671565	202671566	SYT2	-	202710454	202590595	0	38888	80970	.	1	0	ENSG00000225620	+	202632427	202632911	38654	39138	38654	D	0	0
chr1	111858541	111859188	chr1	111858782	111858982	chr1	111858881	111858882	648	111858882	196	195.564	22.3709	192.167	MDA_AP2a_ChIP_merged_vs_NE3_input_trimmoPE_bowtie2_PP_hg38_Q2_sorted_BASE_BLR_q0.05_BAMPE_SPMR_MACS301_peak_3778	chr1	111858881	111858882	KCND3	-	111989155	111775808	0	130273	83073	.	1	0	KCND3-IT1	-	111856905	111853761	1976	1976	5120	U	0	0
chr1	27556520	27557562	chr1	27556859	27557059	chr1	27556958	27556959	1043	27556959	183	183.439	22.3701	180.091	MDA_AP2a_ChIP_merged_vs_NE3_input_trimmoPE_bowtie2_PP_hg38_Q2_sorted_BASE_BLR_q0.05_BAMPE_SPMR_MACS301_peak_1558	chr1	27556958	27556959	AHDC1	-	27604144	27534244	0	47185	22714	.	1	0	ENSG00000237429	+	27525804	27530561	26397	31154	26397	D	0	0
chr3	170356587	170358665	chr3	170356841	170357041	chr3	170356940	170356941	2079	170356941	183	183.439	22.3701	180.091	MDA_AP2a_ChIP_merged_vs_NE3_input_trimmoPE_bowtie2_PP_hg38_Q2_sorted_BASE_BLR_q0.05_BAMPE_SPMR_MACS301_peak_42561	chr3	170356940	170356941	SKIL	+	170357714	170396835	773	773	39894	U	0	1	ENSG00000239628	+	170345677	170353961	2979	11263	2979	D	0	0
chr4	108058533	108059236	chr4	108058828	108059028	chr4	108058927	108058928	704	108058928	183	183.439	22.3701	180.091	MDA_AP2a_ChIP_merged_vs_NE3_input_trimmoPE_bowtie2_PP_hg38_Q2_sorted_BASE_BLR_q0.05_BAMPE_SPMR_MACS301_peak_44983	chr4	108058927	108058928	LEF1	-	108168956	108047544	0	110028	11383	.	1	0	HADH	+	107989888	108035171	23756	69039	23756	D	0	0
chr22	30821696	30822438	chr22	30821878	30822078	chr22	30821977	30821978	743	30821978	212	210.48	22.3689	207.028	MDA_AP2a_ChIP_merged_vs_NE3_input_trimmoPE_bowtie2_PP_hg38_Q2_sorted_BASE_BLR_q0.05_BAMPE_SPMR_MACS301_peak_38348	chr22	30821977	30821978	OSBP2	+	30694873	30907813	0	127104	85835	.	1	0	EIF4HP2	+	30902218	30902781	80240	80240	80803	U	0	0
chr7	2558639	2560143	chr7	2558933	2559133	chr7	2559032	2559033	1505	2559033	516	494.461	22.3643	490.225	MDA_AP2a_ChIP_merged_vs_NE3_input_trimmoPE_bowtie2_PP_hg38_Q2_sorted_BASE_BLR_q0.05_BAMPE_SPMR_MACS301_peak_52915	chr7	2559032	2559033	IQCE	+	2558978	2614728	0	54	55695	.	1	1	BRAT1	-	2555524	2537809	3508	3508	21223	U	0	0
chr17	38320267	38320978	chr17	38320502	38320702	chr17	38320601	38320602	712	38320602	225	222.572	22.3606	219.075	MDA_AP2a_ChIP_merged_vs_NE3_input_trimmoPE_bowtie2_PP_hg38_Q2_sorted_BASE_BLR_q0.05_BAMPE_SPMR_MACS301_peak_24229	chr17	38320601	38320602	MRPL45	+	38297167	38323211	0	23434	2609	.	1	0	GPR179	-	38343956	38324570	3968	23354	3968	D	0	0
chr19	35448933	35450153	chr19	35449439	35449639	chr19	35449538	35449539	1221	35449539	225	222.572	22.3606	219.075	MDA_AP2a_ChIP_merged_vs_NE3_input_trimmoPE_bowtie2_PP_hg38_Q2_sorted_BASE_BLR_q0.05_BAMPE_SPMR_MACS301_peak_28853	chr19	35449538	35449539	FFAR2	+	35448256	35451767	0	1282	2228	.	1	0	ENSG00000289246	+	35436775	35437366	12172	12763	12172	D	0	0
chr4	107893679	107894350	chr4	107893904	107894104	chr4	107894003	107894004	672	107894004	225	222.572	22.3606	219.075	MDA_AP2a_ChIP_merged_vs_NE3_input_trimmoPE_bowtie2_PP_hg38_Q2_sorted_BASE_BLR_q0.05_BAMPE_SPMR_MACS301_peak_44975	chr4	107894003	107894004	SGMS2	+	107824562	107915047	0	69441	21043	.	1	0	CYP2U1-AS1	-	107978799	107863667	0	84795	30336	.	1	0
chr6	151900930	151901708	chr6	151901236	151901436	chr6	151901335	151901336	779	151901336	225	222.572	22.3606	219.075	MDA_AP2a_ChIP_merged_vs_NE3_input_trimmoPE_bowtie2_PP_hg38_Q2_sorted_BASE_BLR_q0.05_BAMPE_SPMR_MACS301_peak_52410	chr6	151901335	151901336	ESR1	+	151690495	152103274	0	210840	201938	.	1	0	ENSG00000233823	-	151814179	151813275	87156	87156	88060	U	0	0
chr1	41387446	41388105	chr1	41387675	41387875	chr1	41387774	41387775	660	41387775	110	115.552	22.3581	112.509	MDA_AP2a_ChIP_merged_vs_NE3_input_trimmoPE_bowtie2_PP_hg38_Q2_sorted_BASE_BLR_q0.05_BAMPE_SPMR_MACS301_peak_2237	chr1	41387774	41387775	FOXO6	+	41361930	41382681	5093	25844	5093	D	0	0	FOXO6-AS1	-	41375669	41375003	12105	12105	12771	U	0	0
chr16	1781012	1783380	chr16	1782885	1783085	chr16	1782984	1782985	2369	1782985	245	241.21	22.355	237.647	MDA_AP2a_ChIP_merged_vs_NE3_input_trimmoPE_bowtie2_PP_hg38_Q2_sorted_BASE_BLR_q0.05_BAMPE_SPMR_MACS301_peak_21133	chr16	1782984	1782985	NUBP2	+	1782959	1789186	0	25	6201	.	1	1	SPSB3	-	1782571	1776711	413	413	6273	U	0	1
chr4	185513680	185514349	chr4	185513887	185514087	chr4	185513986	185513987	670	185513987	254	249.598	22.3526	246.005	MDA_AP2a_ChIP_merged_vs_NE3_input_trimmoPE_bowtie2_PP_hg38_Q2_sorted_BASE_BLR_q0.05_BAMPE_SPMR_MACS301_peak_45972	chr4	185513986	185513987	PDLIM3	-	185535507	185500659	0	21520	13327	.	1	0	ENSG00000249679	+	185471460	185505038	8948	42526	8948	D	0	0
chr16	4309576	4310279	chr16	4309795	4309995	chr16	4309894	4309895	704	4309895	129	133.127	22.3488	129.996	MDA_AP2a_ChIP_merged_vs_NE3_input_trimmoPE_bowtie2_PP_hg38_Q2_sorted_BASE_BLR_q0.05_BAMPE_SPMR_MACS301_peak_21322	chr16	4309894	4309895	ENSG00000288935	-	4307624	4307199	2270	2270	2695	U	0	0	GLIS2	+	4314760	4339597	4865	4865	29702	U	0	0
chr2	65452097	65452879	chr2	65452314	65452514	chr2	65452413	65452414	783	65452414	129	133.127	22.3488	129.996	MDA_AP2a_ChIP_merged_vs_NE3_input_trimmoPE_bowtie2_PP_hg38_Q2_sorted_BASE_BLR_q0.05_BAMPE_SPMR_MACS301_peak_31608	chr2	65452413	65452414	ENSG00000204929	+	65436710	66072621	0	15703	620207	.	1	0	ENSG00000234255	-	65456536	65439894	0	4122	12519	.	1	0
chr19	6199214	6200223	chr19	6199574	6199774	chr19	6199673	6199674	1010	6199674	283	276.635	22.3462	272.956	MDA_AP2a_ChIP_merged_vs_NE3_input_trimmoPE_bowtie2_PP_hg38_Q2_sorted_BASE_BLR_q0.05_BAMPE_SPMR_MACS301_peak_27797	chr19	6199673	6199674	ENSG00000284490	+	6199404	6205121	0	269	5447	.	1	0	ACSBG2	+	6135668	6193094	6579	64005	6579	D	0	0
chr2	201642362	201643657	chr2	201642656	201642856	chr2	201642755	201642756	1296	201642756	283	276.635	22.3462	272.956	MDA_AP2a_ChIP_merged_vs_NE3_input_trimmoPE_bowtie2_PP_hg38_Q2_sorted_BASE_BLR_q0.05_BAMPE_SPMR_MACS301_peak_33949	chr2	201642755	201642756	TMEM237	-	201643503	201620185	0	747	22570	.	1	0	ENSG00000287133	+	201643397	201645990	641	641	3234	U	0	1
chr13	73133418	73134035	chr13	73133600	73133800	chr13	73133699	73133700	618	73133700	100	106.287	22.3451	103.292	MDA_AP2a_ChIP_merged_vs_NE3_input_trimmoPE_bowtie2_PP_hg38_Q2_sorted_BASE_BLR_q0.05_BAMPE_SPMR_MACS301_peak_16246	chr13	73133699	73133700	RNU6-66P	-	73113018	73112914	20681	20681	20785	U	0	0	FABP5P1	-	73100985	73100574	32714	32714	33125	U	0	0
chr14	77203724	77204882	chr14	77204268	77204468	chr14	77204367	77204368	1159	77204368	220	217.811	22.3398	214.332	MDA_AP2a_ChIP_merged_vs_NE3_input_trimmoPE_bowtie2_PP_hg38_Q2_sorted_BASE_BLR_q0.05_BAMPE_SPMR_MACS301_peak_17950	chr14	77204367	77204368	ENSG00000259164	+	77098310	77225462	0	106057	21094	.	1	0	TMEM63C	+	77181797	77259495	0	22570	55127	.	1	0
chr16	14833315	14834013	chr16	14833630	14833830	chr16	14833729	14833730	699	14833730	94	100.751	22.3396	97.7862	MDA_AP2a_ChIP_merged_vs_NE3_input_trimmoPE_bowtie2_PP_hg38_Q2_sorted_BASE_BLR_q0.05_BAMPE_SPMR_MACS301_peak_21567	chr16	14833729	14833730	NOMO1	+	14833720	14896157	0	9	62427	.	1	1	ABCC6P2	-	14824669	14820791	9060	9060	12938	U	0	0
chr17	6675961	6676630	chr17	6676178	6676378	chr17	6676277	6676278	670	6676278	94	100.751	22.3396	97.7862	MDA_AP2a_ChIP_merged_vs_NE3_input_trimmoPE_bowtie2_PP_hg38_Q2_sorted_BASE_BLR_q0.05_BAMPE_SPMR_MACS301_peak_23383	chr17	6676277	6676278	ALOX15P1	+	6657033	6693211	0	19244	16933	.	1	0	SLC13A5	-	6713369	6684718	8440	37091	8440	D	0	0
chr2	100066706	100068747	chr2	100066939	100067139	chr2	100067038	100067039	2042	100067039	341	330.731	22.3367	326.888	MDA_AP2a_ChIP_merged_vs_NE3_input_trimmoPE_bowtie2_PP_hg38_Q2_sorted_BASE_BLR_q0.05_BAMPE_SPMR_MACS301_peak_32236	chr2	100067038	100067039	AFF3	-	100106128	99551120	0	39089	515918	.	1	0	ENSG00000230393	+	100104918	100107504	37879	37879	40465	U	0	0
chr1	162207016	162207760	chr1	162207286	162207486	chr1	162207385	162207386	745	162207386	191	190.761	22.3365	187.383	MDA_AP2a_ChIP_merged_vs_NE3_input_trimmoPE_bowtie2_PP_hg38_Q2_sorted_BASE_BLR_q0.05_BAMPE_SPMR_MACS301_peak_4613	chr1	162207385	162207386	NOS1AP	+	162069690	162370475	0	137695	163089	.	1	0	ENSG00000285636	-	162174860	162146708	32525	32525	60677	U	0	0
chr2	54103637	54104237	chr2	54103840	54104040	chr2	54103939	54103940	601	54103940	191	190.761	22.3365	187.383	MDA_AP2a_ChIP_merged_vs_NE3_input_trimmoPE_bowtie2_PP_hg38_Q2_sorted_BASE_BLR_q0.05_BAMPE_SPMR_MACS301_peak_31388	chr2	54103939	54103940	ENSG00000289065	-	54115795	54115267	11327	11855	11327	D	0	0	ACYP2	+	54115503	54305300	11563	11563	201360	U	0	0
chr1	25743077	25743760	chr1	25743319	25743519	chr1	25743418	25743419	684	25743419	162	163.74	22.3319	160.472	MDA_AP2a_ChIP_merged_vs_NE3_input_trimmoPE_bowtie2_PP_hg38_Q2_sorted_BASE_BLR_q0.05_BAMPE_SPMR_MACS301_peak_1422	chr1	25743418	25743419	MAN1C1	+	25616790	25784450	0	126628	41031	.	1	0	SELENON	+	25800192	25818221	56773	56773	74802	U	0	0
chr2	69436642	69437700	chr2	69437303	69437503	chr2	69437402	69437403	1059	69437403	162	163.74	22.3319	160.472	MDA_AP2a_ChIP_merged_vs_NE3_input_trimmoPE_bowtie2_PP_hg38_Q2_sorted_BASE_BLR_q0.05_BAMPE_SPMR_MACS301_peak_31626	chr2	69437402	69437403	NFU1	-	69437475	69396119	0	72	41283	.	1	1	AAK1	-	69643274	69457996	20593	205871	20593	D	0	0
chr2	74440303	74442336	chr2	74440975	74441175	chr2	74441074	74441075	2034	74441075	253	248.548	22.3301	244.959	MDA_AP2a_ChIP_merged_vs_NE3_input_trimmoPE_bowtie2_PP_hg38_Q2_sorted_BASE_BLR_q0.05_BAMPE_SPMR_MACS301_peak_31822	chr2	74441074	74441075	RTKN	-	74440583	74425835	491	491	15239	U	0	1	INO80B	+	74455086	74457944	14011	14011	16869	U	0	0
chr5	147083203	147083944	chr5	147083447	147083647	chr5	147083546	147083547	742	147083547	102	108.093	22.3299	105.089	MDA_AP2a_ChIP_merged_vs_NE3_input_trimmoPE_bowtie2_PP_hg38_Q2_sorted_BASE_BLR_q0.05_BAMPE_SPMR_MACS301_peak_48491	chr5	147083546	147083547	ENSG00000286468	+	147093258	147097240	9711	9711	13693	U	0	0	PPP2R2B	-	147055974	146589510	27572	27572	494036	U	0	0
chr7	157620814	157621586	chr7	157621184	157621384	chr7	157621283	157621284	773	157621284	90	97.0531	22.3292	94.109	MDA_AP2a_ChIP_merged_vs_NE3_input_trimmoPE_bowtie2_PP_hg38_Q2_sorted_BASE_BLR_q0.05_BAMPE_SPMR_MACS301_peak_56018	chr7	157621283	157621284	PTPRN2	-	158587823	157539055	0	966539	82228	.	1	0	ENSG00000222012	+	157614022	157618765	2518	7261	2518	D	0	0
chr21	35677267	35678101	chr21	35677632	35677832	chr21	35677731	35677732	835	35677732	123	127.504	22.3281	124.4	MDA_AP2a_ChIP_merged_vs_NE3_input_trimmoPE_bowtie2_PP_hg38_Q2_sorted_BASE_BLR_q0.05_BAMPE_SPMR_MACS301_peak_37330	chr21	35677731	35677732	ENSG00000230794	-	35732942	35713138	35406	55210	35406	D	0	0	MIR802	+	35720714	35720808	42982	42982	43076	U	0	0
chr7	2834921	2835623	chr7	2835165	2835365	chr7	2835264	2835265	703	2835265	133	136.769	22.3255	133.621	MDA_AP2a_ChIP_merged_vs_NE3_input_trimmoPE_bowtie2_PP_hg38_Q2_sorted_BASE_BLR_q0.05_BAMPE_SPMR_MACS301_peak_52934	chr7	2835264	2835265	GNA12	-	2844308	2728104	0	9043	107160	.	1	0	ENSG00000231357	+	2835620	2836022	355	355	757	U	0	1
chr15	45684242	45685083	chr15	45684603	45684803	chr15	45684702	45684703	842	45684703	152	154.402	22.3209	151.174	MDA_AP2a_ChIP_merged_vs_NE3_input_trimmoPE_bowtie2_PP_hg38_Q2_sorted_BASE_BLR_q0.05_BAMPE_SPMR_MACS301_peak_19240	chr15	45684702	45684703	SQOR	+	45631147	45691280	0	53555	6577	.	1	0	ENSG00000260170	+	45587350	45676314	8388	97352	8388	D	0	0
chr2	16104009	16104833	chr2	16104376	16104576	chr2	16104475	16104476	825	16104476	152	154.402	22.3209	151.174	MDA_AP2a_ChIP_merged_vs_NE3_input_trimmoPE_bowtie2_PP_hg38_Q2_sorted_BASE_BLR_q0.05_BAMPE_SPMR_MACS301_peak_30387	chr2	16104475	16104476	ENSG00000236989	-	16105841	16085221	0	1365	19254	.	1	0	GACAT3	+	16073396	16086307	18168	31079	18168	D	0	0
chr20	20199298	20200802	chr20	20200334	20200534	chr20	20200433	20200434	1505	20200434	152	154.402	22.3209	151.174	MDA_AP2a_ChIP_merged_vs_NE3_input_trimmoPE_bowtie2_PP_hg38_Q2_sorted_BASE_BLR_q0.05_BAMPE_SPMR_MACS301_peak_35484	chr20	20200433	20200434	CFAP61	+	20052531	20360698	0	147902	160264	.	1	0	ENSG00000225417	-	20215262	20214298	13864	14828	13864	D	0	0
chr5	32254845	32255532	chr5	32255072	32255272	chr5	32255171	32255172	688	32255172	152	154.402	22.3209	151.174	MDA_AP2a_ChIP_merged_vs_NE3_input_trimmoPE_bowtie2_PP_hg38_Q2_sorted_BASE_BLR_q0.05_BAMPE_SPMR_MACS301_peak_46408	chr5	32255171	32255172	MTMR12	-	32312939	32227006	0	57767	28165	.	1	0	RNU6-1079P	-	32234875	32234765	20296	20296	20406	U	0	0
chr6	135173285	135174319	chr6	135173815	135174015	chr6	135173914	135173915	1035	135173915	152	154.402	22.3209	151.174	MDA_AP2a_ChIP_merged_vs_NE3_input_trimmoPE_bowtie2_PP_hg38_Q2_sorted_BASE_BLR_q0.05_BAMPE_SPMR_MACS301_peak_52096	chr6	135173914	135173915	MYB	+	135181327	135219173	7412	7412	45258	U	0	0	MYB-AS1	-	135195995	135195082	21167	22080	21167	D	0	0
chr4	24137726	24138894	chr4	24138396	24138596	chr4	24138495	24138496	1169	24138496	257	252.217	22.3183	248.616	MDA_AP2a_ChIP_merged_vs_NE3_input_trimmoPE_bowtie2_PP_hg38_Q2_sorted_BASE_BLR_q0.05_BAMPE_SPMR_MACS301_peak_43806	chr4	24138495	24138496	.	.	.	.	.	.	.	.	.	.	.	.	.	.	.	.	.	.	.	.
chr1	227893425	227894841	chr1	227894030	227894230	chr1	227894129	227894130	1417	227894130	181	181.366	22.3161	178.025	MDA_AP2a_ChIP_merged_vs_NE3_input_trimmoPE_bowtie2_PP_hg38_Q2_sorted_BASE_BLR_q0.05_BAMPE_SPMR_MACS301_peak_6158	chr1	227894129	227894130	WNT9A	-	227947932	227918655	24525	53802	24525	D	0	0	MIR5008	-	227941683	227941589	47459	47553	47459	D	0	0
chr3	65883394	65884178	chr3	65883729	65883929	chr3	65883828	65883829	785	65883829	181	181.366	22.3161	178.025	MDA_AP2a_ChIP_merged_vs_NE3_input_trimmoPE_bowtie2_PP_hg38_Q2_sorted_BASE_BLR_q0.05_BAMPE_SPMR_MACS301_peak_40915	chr3	65883828	65883829	MAGI1	-	66038550	65360370	0	154721	523458	.	1	0	MAGI1-IT1	-	65954558	65872814	0	70729	11014	.	1	0
chr6	107459115	107460247	chr6	107459448	107459648	chr6	107459547	107459548	1133	107459548	181	181.366	22.3161	178.025	MDA_AP2a_ChIP_merged_vs_NE3_input_trimmoPE_bowtie2_PP_hg38_Q2_sorted_BASE_BLR_q0.05_BAMPE_SPMR_MACS301_peak_51674	chr6	107459547	107459548	PDSS2	-	107459564	107152561	0	16	306986	.	1	1	SOBP	+	107490116	107661306	30568	30568	201758	U	0	0
chr22	50627600	50628692	chr22	50628201	50628401	chr22	50628300	50628301	1093	50628301	210	208.366	22.3125	204.921	MDA_AP2a_ChIP_merged_vs_NE3_input_trimmoPE_bowtie2_PP_hg38_Q2_sorted_BASE_BLR_q0.05_BAMPE_SPMR_MACS301_peak_39331	chr22	50628300	50628301	ENSG00000289244	+	50628266	50629680	0	34	1379	.	1	1	ARSA	-	50628152	50622753	148	148	5547	U	0	1
chr5	175867326	175868872	chr5	175868132	175868332	chr5	175868231	175868232	1547	175868232	210	208.366	22.3125	204.921	MDA_AP2a_ChIP_merged_vs_NE3_input_trimmoPE_bowtie2_PP_hg38_Q2_sorted_BASE_BLR_q0.05_BAMPE_SPMR_MACS301_peak_49221	chr5	175868231	175868232	CPLX2	+	175796309	175884020	0	71922	15788	.	1	0	ENSG00000280068	-	175904371	175903873	35641	36139	35641	D	0	0
chr2	20012013	20013062	chr2	20012643	20012843	chr2	20012742	20012743	1050	20012743	123	127.459	22.3122	124.356	MDA_AP2a_ChIP_merged_vs_NE3_input_trimmoPE_bowtie2_PP_hg38_Q2_sorted_BASE_BLR_q0.05_BAMPE_SPMR_MACS301_peak_30474	chr2	20012742	20012743	MATN3	-	20012668	19992051	74	74	20691	U	0	1	ENSG00000227210	+	19990208	20004779	7963	22534	7963	D	0	0
chr17	44307616	44309160	chr17	44307910	44308110	chr17	44308009	44308010	1545	44308010	239	235.387	22.3098	231.844	MDA_AP2a_ChIP_merged_vs_NE3_input_trimmoPE_bowtie2_PP_hg38_Q2_sorted_BASE_BLR_q0.05_BAMPE_SPMR_MACS301_peak_24621	chr17	44308009	44308010	RUNDC3A-AS1	-	44315315	44299573	0	7305	8436	.	1	0	RUNDC3A	+	44308600	44318670	590	590	10660	U	0	1
chr9	115262340	115263133	chr9	115262633	115262833	chr9	115262732	115262733	794	115262733	239	235.387	22.3098	231.844	MDA_AP2a_ChIP_merged_vs_NE3_input_trimmoPE_bowtie2_PP_hg38_Q2_sorted_BASE_BLR_q0.05_BAMPE_SPMR_MACS301_peak_60158	chr9	115262732	115262733	ENSG00000234692	-	115254251	115252537	8481	8481	10195	U	0	0	DELEC1	+	114969583	115240989	21743	293149	21743	D	0	0
chr11	4094062	4095312	chr11	4094481	4094681	chr11	4094580	4094581	1251	4094581	297	289.465	22.306	285.746	MDA_AP2a_ChIP_merged_vs_NE3_input_trimmoPE_bowtie2_PP_hg38_Q2_sorted_BASE_BLR_q0.05_BAMPE_SPMR_MACS301_peak_9671	chr11	4094580	4094581	RRM1	+	4094798	4138932	217	217	44351	U	0	1	STIM1	+	3855701	4093209	1371	238879	1371	D	0	0
chr14	52790843	52792222	chr14	52791703	52791903	chr14	52791802	52791803	1380	52791803	297	289.465	22.306	285.746	MDA_AP2a_ChIP_merged_vs_NE3_input_trimmoPE_bowtie2_PP_hg38_Q2_sorted_BASE_BLR_q0.05_BAMPE_SPMR_MACS301_peak_17241	chr14	52791802	52791803	ENSG00000285664	+	52791784	52930019	0	18	138216	.	1	1	GNPNAT1	-	52791607	52775192	195	195	16610	U	0	1
chr1	113146639	113147374	chr1	113146921	113147121	chr1	113147020	113147021	736	113147021	118	122.809	22.3048	119.729	MDA_AP2a_ChIP_merged_vs_NE3_input_trimmoPE_bowtie2_PP_hg38_Q2_sorted_BASE_BLR_q0.05_BAMPE_SPMR_MACS301_peak_3825	chr1	113147020	113147021	LRIG2	+	113073197	113132260	14760	73823	14760	D	0	0	RLIMP2	-	113126883	113125320	20137	20137	21700	U	0	0
chr11	826819	830415	chr11	827499	827699	chr11	827598	827599	3597	827599	355	343.569	22.3035	339.691	MDA_AP2a_ChIP_merged_vs_NE3_input_trimmoPE_bowtie2_PP_hg38_Q2_sorted_BASE_BLR_q0.05_BAMPE_SPMR_MACS301_peak_9435	chr11	827598	827599	ENSG00000255108	-	832883	823633	0	5284	3965	.	1	0	CRACR2B	+	827918	831986	319	319	4387	U	0	1
chr4	139950655	139951602	chr4	139951141	139951341	chr4	139951240	139951241	948	139951241	355	343.569	22.3035	339.691	MDA_AP2a_ChIP_merged_vs_NE3_input_trimmoPE_bowtie2_PP_hg38_Q2_sorted_BASE_BLR_q0.05_BAMPE_SPMR_MACS301_peak_45409	chr4	139951240	139951241	MAML3	-	140154184	139716752	0	202943	234488	.	1	0	.	.	.	.	.	.	.	.	.	.
chr16	2828739	2830596	chr16	2830059	2830259	chr16	2830158	2830159	1858	2830159	294	286.643	22.3022	282.933	MDA_AP2a_ChIP_merged_vs_NE3_input_trimmoPE_bowtie2_PP_hg38_Q2_sorted_BASE_BLR_q0.05_BAMPE_SPMR_MACS301_peak_21227	chr16	2830158	2830159	ZG16B	+	2830302	2832276	143	143	2117	U	0	1	EIF1P4	-	2822993	2822658	7165	7165	7500	U	0	0
chr1	46718629	46719500	chr1	46718988	46719188	chr1	46719087	46719088	872	46719088	232	228.813	22.3	225.293	MDA_AP2a_ChIP_merged_vs_NE3_input_trimmoPE_bowtie2_PP_hg38_Q2_sorted_BASE_BLR_q0.05_BAMPE_SPMR_MACS301_peak_2505	chr1	46719087	46719088	EFCAB14	-	46719114	46675158	0	26	43929	.	1	1	ENSG00000236476	+	46742328	46743133	23240	23240	24045	U	0	0
chr10	84527011	84527955	chr10	84527488	84527688	chr10	84527587	84527588	945	84527588	170	171.053	22.2961	167.755	MDA_AP2a_ChIP_merged_vs_NE3_input_trimmoPE_bowtie2_PP_hg38_Q2_sorted_BASE_BLR_q0.05_BAMPE_SPMR_MACS301_peak_8249	chr10	84527587	84527588	CCSER2	+	84328662	84518517	9070	198925	9070	D	0	0	RPS3AP5	+	84560442	84561263	32854	32854	33675	U	0	0
chr2	96251584	96252237	chr2	96251806	96252006	chr2	96251905	96251906	654	96251906	170	171.053	22.2961	167.755	MDA_AP2a_ChIP_merged_vs_NE3_input_trimmoPE_bowtie2_PP_hg38_Q2_sorted_BASE_BLR_q0.05_BAMPE_SPMR_MACS301_peak_32098	chr2	96251905	96251906	TMEM127	-	96265997	96248513	0	14091	3392	.	1	0	CIAO1	+	96266224	96274173	14318	14318	22267	U	0	0
chr20	50431144	50431878	chr20	50431431	50431631	chr20	50431530	50431531	735	50431531	141	144.061	22.2827	140.879	MDA_AP2a_ChIP_merged_vs_NE3_input_trimmoPE_bowtie2_PP_hg38_Q2_sorted_BASE_BLR_q0.05_BAMPE_SPMR_MACS301_peak_36483	chr20	50431530	50431531	RN7SL636P	-	50429483	50429189	2047	2047	2341	U	0	0	COX6CP2	+	50479766	50479991	48235	48235	48460	U	0	0
chr22	37559554	37562195	chr22	37560349	37560549	chr22	37560448	37560449	2642	37560449	141	144.061	22.2827	140.879	MDA_AP2a_ChIP_merged_vs_NE3_input_trimmoPE_bowtie2_PP_hg38_Q2_sorted_BASE_BLR_q0.05_BAMPE_SPMR_MACS301_peak_38612	chr22	37560448	37560449	CDC42EP1	+	37560479	37569405	30	30	8956	U	0	1	ENSG00000225867	+	37550004	37551735	8713	10444	8713	D	0	0
chr5	172451108	172452363	chr5	172451346	172451546	chr5	172451445	172451446	1256	172451446	141	144.061	22.2827	140.879	MDA_AP2a_ChIP_merged_vs_NE3_input_trimmoPE_bowtie2_PP_hg38_Q2_sorted_BASE_BLR_q0.05_BAMPE_SPMR_MACS301_peak_49047	chr5	172451445	172451446	SH3PXD2B	-	172454525	172333498	0	3079	117947	.	1	0	ENSG00000287814	+	172479273	172536444	27827	27827	84998	U	0	0
chr7	30504233	30505321	chr7	30504717	30504917	chr7	30504816	30504817	1089	30504817	369	356.409	22.2729	352.497	MDA_AP2a_ChIP_merged_vs_NE3_input_trimmoPE_bowtie2_PP_hg38_Q2_sorted_BASE_BLR_q0.05_BAMPE_SPMR_MACS301_peak_53481	chr7	30504816	30504817	GGCT	-	30504829	30496620	0	12	8196	.	1	1	ENSG00000281039	-	30550761	30497076	0	45944	7740	.	1	0
chr10	113982648	113983335	chr10	113982907	113983107	chr10	113983006	113983007	688	113983007	253	248.208	22.2649	244.621	MDA_AP2a_ChIP_merged_vs_NE3_input_trimmoPE_bowtie2_PP_hg38_Q2_sorted_BASE_BLR_q0.05_BAMPE_SPMR_MACS301_peak_8944	chr10	113983006	113983007	ADRB1	+	114043865	114046904	60858	60858	63897	U	0	0	NHLRC2	+	113854660	113917194	65812	128346	65812	D	0	0
chr2	201118234	201119446	chr2	201118972	201119172	chr2	201119071	201119072	1213	201119072	253	248.208	22.2649	244.621	MDA_AP2a_ChIP_merged_vs_NE3_input_trimmoPE_bowtie2_PP_hg38_Q2_sorted_BASE_BLR_q0.05_BAMPE_SPMR_MACS301_peak_33939	chr2	201119071	201119072	CFLAR	+	201116163	201176687	0	2908	57615	.	1	0	ENSG00000232719	+	201101381	201103136	15935	17690	15935	D	0	0
chr7	103406718	103407248	chr7	103406906	103407106	chr7	103407005	103407006	531	103407006	145	147.71	22.2632	144.512	MDA_AP2a_ChIP_merged_vs_NE3_input_trimmoPE_bowtie2_PP_hg38_Q2_sorted_BASE_BLR_q0.05_BAMPE_SPMR_MACS301_peak_54871	chr7	103407005	103407006	SLC26A5	-	103446207	103374206	0	39201	32799	.	1	0	Y_RNA	-	103433561	103433460	26454	26555	26454	D	0	0
chr12	116389768	116390993	chr12	116390453	116390653	chr12	116390552	116390553	1226	116390553	224	221.177	22.2616	217.685	MDA_AP2a_ChIP_merged_vs_NE3_input_trimmoPE_bowtie2_PP_hg38_Q2_sorted_BASE_BLR_q0.05_BAMPE_SPMR_MACS301_peak_15150	chr12	116390552	116390553	ENSG00000258346	+	116368763	116389471	1081	21789	1081	D	0	0	ENSG00000286354	-	116359096	116357577	31456	31456	32975	U	0	0
chr17	43251441	43252135	chr17	43251608	43251808	chr17	43251707	43251708	695	43251708	224	221.177	22.2616	217.685	MDA_AP2a_ChIP_merged_vs_NE3_input_trimmoPE_bowtie2_PP_hg38_Q2_sorted_BASE_BLR_q0.05_BAMPE_SPMR_MACS301_peak_24560	chr17	43251707	43251708	CCDC200	-	43303256	43221428	0	51548	30279	.	1	0	U2	-	43252019	43251828	120	311	120	D	0	0
chr21	40054228	40054971	chr21	40054561	40054761	chr21	40054660	40054661	744	40054661	224	221.177	22.2616	217.685	MDA_AP2a_ChIP_merged_vs_NE3_input_trimmoPE_bowtie2_PP_hg38_Q2_sorted_BASE_BLR_q0.05_BAMPE_SPMR_MACS301_peak_37476	chr21	40054660	40054661	DSCAM	-	40847158	40010998	0	792497	43662	.	1	0	.	.	.	.	.	.	.	.	.	.
chr11	34150529	34151522	chr11	34151067	34151267	chr11	34151166	34151167	994	34151167	152	154.202	22.2615	150.975	MDA_AP2a_ChIP_merged_vs_NE3_input_trimmoPE_bowtie2_PP_hg38_Q2_sorted_BASE_BLR_q0.05_BAMPE_SPMR_MACS301_peak_10369	chr11	34151166	34151167	ABTB2	-	34358010	34150986	0	206843	180	.	1	0	NAT10	+	34105628	34146908	4258	45538	4258	D	0	0
chr11	73759959	73761844	chr11	73761363	73761563	chr11	73761462	73761463	1886	73761463	1011	955.152	22.2597	950.24	MDA_AP2a_ChIP_merged_vs_NE3_input_trimmoPE_bowtie2_PP_hg38_Q2_sorted_BASE_BLR_q0.05_BAMPE_SPMR_MACS301_peak_11672	chr11	73761462	73761463	RAB6A	-	73761137	73675637	325	325	85825	U	0	1	ENSG00000256034	+	73760562	73761070	392	900	392	D	0	0
chr1	92914920	92915487	chr1	92915094	92915294	chr1	92915193	92915194	568	92915194	86	93.2314	22.2584	90.3096	MDA_AP2a_ChIP_merged_vs_NE3_input_trimmoPE_bowtie2_PP_hg38_Q2_sorted_BASE_BLR_q0.05_BAMPE_SPMR_MACS301_peak_3399	chr1	92915193	92915194	DIPK1A	-	92961462	92842166	0	46268	73027	.	1	0	ENSG00000229052	+	92930695	92934098	15501	15501	18904	U	0	0
chr17	35063442	35064153	chr17	35063648	35063848	chr17	35063747	35063748	712	35063748	195	194.162	22.2574	190.77	MDA_AP2a_ChIP_merged_vs_NE3_input_trimmoPE_bowtie2_PP_hg38_Q2_sorted_BASE_BLR_q0.05_BAMPE_SPMR_MACS301_peak_24148	chr17	35063747	35063748	RFFL	-	35089319	35005989	0	25571	57758	.	1	0	ENSG00000267618	-	35121493	35011348	0	57745	52399	.	1	0
chr17	67047225	67048041	chr17	67047541	67047741	chr17	67047640	67047641	817	67047641	195	194.162	22.2574	190.77	MDA_AP2a_ChIP_merged_vs_NE3_input_trimmoPE_bowtie2_PP_hg38_Q2_sorted_BASE_BLR_q0.05_BAMPE_SPMR_MACS301_peak_25354	chr17	67047640	67047641	CACNG1	+	67044553	67056797	0	3087	9156	.	1	0	CACNG4	+	66964706	67033398	14242	82934	14242	D	0	0
chr18	54166524	54167126	chr18	54166703	54166903	chr18	54166802	54166803	603	54166803	195	194.162	22.2574	190.77	MDA_AP2a_ChIP_merged_vs_NE3_input_trimmoPE_bowtie2_PP_hg38_Q2_sorted_BASE_BLR_q0.05_BAMPE_SPMR_MACS301_peak_26895	chr18	54166802	54166803	MBD2	-	54224669	54151605	0	57866	15197	.	1	0	ENSG00000264296	+	54142132	54142577	24225	24670	24225	D	0	0
chr3	197352714	197353508	chr3	197353102	197353302	chr3	197353201	197353202	795	197353202	195	194.162	22.2574	190.77	MDA_AP2a_ChIP_merged_vs_NE3_input_trimmoPE_bowtie2_PP_hg38_Q2_sorted_BASE_BLR_q0.05_BAMPE_SPMR_MACS301_peak_43219	chr3	197353201	197353202	ENSG00000286870	+	197333943	197340706	12495	19258	12495	D	0	0	DLG1-AS1	+	197298251	197303747	49454	54950	49454	D	0	0
chr6	52815223	52815884	chr6	52815514	52815714	chr6	52815613	52815614	662	52815614	195	194.162	22.2574	190.77	MDA_AP2a_ChIP_merged_vs_NE3_input_trimmoPE_bowtie2_PP_hg38_Q2_sorted_BASE_BLR_q0.05_BAMPE_SPMR_MACS301_peak_51068	chr6	52815613	52815614	GSTA6P	-	52813460	52805612	2153	2153	10001	U	0	0	GSTA1	-	52803816	52791370	11797	11797	24243	U	0	0
chr4	6688745	6690142	chr4	6689020	6689220	chr4	6689119	6689120	1398	6689120	281	274.243	22.2545	270.572	MDA_AP2a_ChIP_merged_vs_NE3_input_trimmoPE_bowtie2_PP_hg38_Q2_sorted_BASE_BLR_q0.05_BAMPE_SPMR_MACS301_peak_43570	chr4	6689119	6689120	LINC02481	-	6690544	6687447	0	1424	1672	.	1	0	ENSG00000279859	-	6692970	6691994	2874	3850	2874	D	0	0
chr10	71729183	71729892	chr10	71729470	71729670	chr10	71729569	71729570	710	71729570	166	167.172	22.2517	163.89	MDA_AP2a_ChIP_merged_vs_NE3_input_trimmoPE_bowtie2_PP_hg38_Q2_sorted_BASE_BLR_q0.05_BAMPE_SPMR_MACS301_peak_7836	chr10	71729569	71729570	CDH23	+	71396919	71815947	0	332650	86377	.	1	0	C10orf105	-	71737824	71711709	0	8254	17860	.	1	0
chr16	645498	646468	chr16	646014	646214	chr16	646113	646114	971	646114	166	167.172	22.2517	163.89	MDA_AP2a_ChIP_merged_vs_NE3_input_trimmoPE_bowtie2_PP_hg38_Q2_sorted_BASE_BLR_q0.05_BAMPE_SPMR_MACS301_peak_21021	chr16	646113	646114	MCRIP2	+	641827	648474	0	4286	2360	.	1	0	ENSG00000228201	-	649200	648472	2358	3086	2358	D	0	0
chr6	24645636	24646535	chr6	24646022	24646222	chr6	24646121	24646122	900	24646122	166	167.172	22.2517	163.89	MDA_AP2a_ChIP_merged_vs_NE3_input_trimmoPE_bowtie2_PP_hg38_Q2_sorted_BASE_BLR_q0.05_BAMPE_SPMR_MACS301_peak_49997	chr6	24646121	24646122	KIAA0319	-	24646191	24544106	0	69	102015	.	1	1	TDP2	-	24666899	24649978	3856	20777	3856	D	0	0
chr6	85977427	85978102	chr6	85977690	85977890	chr6	85977789	85977790	676	85977790	166	167.172	22.2517	163.89	MDA_AP2a_ChIP_merged_vs_NE3_input_trimmoPE_bowtie2_PP_hg38_Q2_sorted_BASE_BLR_q0.05_BAMPE_SPMR_MACS301_peak_51381	chr6	85977789	85977790	ENSG00000288021	+	85949689	85998263	0	28100	20473	.	1	0	RNU4-12P	-	85993159	85993020	15230	15369	15230	D	0	0
chr6	86936836	86938037	chr6	86937507	86937707	chr6	86937606	86937607	1202	86937607	166	167.172	22.2517	163.89	MDA_AP2a_ChIP_merged_vs_NE3_input_trimmoPE_bowtie2_PP_hg38_Q2_sorted_BASE_BLR_q0.05_BAMPE_SPMR_MACS301_peak_51398	chr6	86937606	86937607	HTR1E	+	86937527	87016679	0	79	79072	.	1	1	RPL7P29	+	86970465	86971193	32858	32858	33586	U	0	0
chr2	100056204	100057096	chr2	100056452	100056652	chr2	100056551	100056552	893	100056552	215	212.749	22.2511	209.288	MDA_AP2a_ChIP_merged_vs_NE3_input_trimmoPE_bowtie2_PP_hg38_Q2_sorted_BASE_BLR_q0.05_BAMPE_SPMR_MACS301_peak_32235	chr2	100056551	100056552	AFF3	-	100106128	99551120	0	49576	505431	.	1	0	ENSG00000230393	+	100104918	100107504	48366	48366	50952	U	0	0
chr1	207751111	207753140	chr1	207751797	207751997	chr1	207751896	207751897	2030	207751897	182	182.033	22.2485	178.69	MDA_AP2a_ChIP_merged_vs_NE3_input_trimmoPE_bowtie2_PP_hg38_Q2_sorted_BASE_BLR_q0.05_BAMPE_SPMR_MACS301_peak_5665	chr1	207751896	207751897	CD46	+	207752056	207795513	159	159	43616	U	0	1	CDCA4P4	+	207762583	207763263	10686	10686	11366	U	0	0
chr19	3687324	3688891	chr19	3687725	3687925	chr19	3687824	3687825	1568	3687825	182	182.033	22.2485	178.69	MDA_AP2a_ChIP_merged_vs_NE3_input_trimmoPE_bowtie2_PP_hg38_Q2_sorted_BASE_BLR_q0.05_BAMPE_SPMR_MACS301_peak_27614	chr19	3687824	3687825	PIP5K1C	-	3700468	3630182	0	12643	57642	.	1	0	ENSG00000267304	+	3672581	3674295	13529	15243	13529	D	0	0
chr2	24919345	24920928	chr2	24919682	24919882	chr2	24919781	24919782	1584	24919782	149	151.361	22.2447	148.148	MDA_AP2a_ChIP_merged_vs_NE3_input_trimmoPE_bowtie2_PP_hg38_Q2_sorted_BASE_BLR_q0.05_BAMPE_SPMR_MACS301_peak_30596	chr2	24919781	24919782	ADCY3	-	24920237	24819168	0	455	100613	.	1	0	DNAJC27	-	24971955	24943641	23859	52173	23859	D	0	0
chr4	91272292	91273001	chr4	91272578	91272778	chr4	91272677	91272678	710	91272678	137	140.228	22.2435	137.064	MDA_AP2a_ChIP_merged_vs_NE3_input_trimmoPE_bowtie2_PP_hg38_Q2_sorted_BASE_BLR_q0.05_BAMPE_SPMR_MACS301_peak_44740	chr4	91272677	91272678	CCSER1	+	90127393	91605295	0	1145284	332617	.	1	0	ENSG00000249049	-	91325306	91319033	46355	52628	46355	D	0	0
chr8	23854006	23854916	chr8	23854162	23854362	chr8	23854261	23854262	911	23854262	137	140.228	22.2435	137.064	MDA_AP2a_ChIP_merged_vs_NE3_input_trimmoPE_bowtie2_PP_hg38_Q2_sorted_BASE_BLR_q0.05_BAMPE_SPMR_MACS301_peak_56343	chr8	23854261	23854262	STC1	-	23854806	23841928	0	544	12333	.	1	0	ENSG00000207027	-	23806377	23806228	47884	47884	48033	U	0	0
chr5	147995705	147996342	chr5	147995929	147996129	chr5	147996028	147996029	638	147996029	116	120.78	22.2388	117.71	MDA_AP2a_ChIP_merged_vs_NE3_input_trimmoPE_bowtie2_PP_hg38_Q2_sorted_BASE_BLR_q0.05_BAMPE_SPMR_MACS301_peak_48504	chr5	147996028	147996029	SPINK5	+	148063979	148137382	67950	67950	141353	U	0	0	EEF1GP2	+	147922178	147923421	72607	73850	72607	D	0	0
chr2	168638827	168639516	chr2	168639091	168639291	chr2	168639190	168639191	690	168639191	219	216.416	22.2387	212.941	MDA_AP2a_ChIP_merged_vs_NE3_input_trimmoPE_bowtie2_PP_hg38_Q2_sorted_BASE_BLR_q0.05_BAMPE_SPMR_MACS301_peak_33360	chr2	168639190	168639191	CERS6	+	168456271	168775134	0	182919	135943	.	1	0	RNU6-766P	-	168606496	168606389	32694	32694	32801	U	0	0
chr1	8903743	8904483	chr1	8904008	8904208	chr1	8904107	8904108	741	8904108	186	185.695	22.234	182.338	MDA_AP2a_ChIP_merged_vs_NE3_input_trimmoPE_bowtie2_PP_hg38_Q2_sorted_BASE_BLR_q0.05_BAMPE_SPMR_MACS301_peak_448	chr1	8904107	8904108	ENSG00000232208	-	8907744	8907392	3284	3636	3284	D	0	0	ENSG00000232663	+	8909741	8909904	5633	5633	5796	U	0	0
chr22	20885417	20886324	chr22	20885910	20886110	chr22	20886009	20886010	908	20886010	296	288.083	22.2312	284.368	MDA_AP2a_ChIP_merged_vs_NE3_input_trimmoPE_bowtie2_PP_hg38_Q2_sorted_BASE_BLR_q0.05_BAMPE_SPMR_MACS301_peak_37917	chr22	20886009	20886010	SNAP29	+	20859006	20891214	0	27003	5204	.	1	0	ENSG00000272600	-	20891214	20889205	3195	5204	3195	D	0	0
chr7	107506106	107507157	chr7	107506608	107506808	chr7	107506707	107506708	1052	107506708	296	288.083	22.2312	284.368	MDA_AP2a_ChIP_merged_vs_NE3_input_trimmoPE_bowtie2_PP_hg38_Q2_sorted_BASE_BLR_q0.05_BAMPE_SPMR_MACS301_peak_54988	chr7	107506707	107506708	COG5	-	107563920	107201371	0	57212	305336	.	1	0	GPR22	+	107470056	107475684	31023	36651	31023	D	0	0
chr10	3126644	3127570	chr10	3127009	3127209	chr10	3127108	3127109	927	3127109	108	113.376	22.2311	110.343	MDA_AP2a_ChIP_merged_vs_NE3_input_trimmoPE_bowtie2_PP_hg38_Q2_sorted_BASE_BLR_q0.05_BAMPE_SPMR_MACS301_peak_6660	chr10	3127108	3127109	PFKP	+	3067547	3136802	0	59561	9693	.	1	0	ENSG00000278419	+	3134565	3145166	7456	7456	18057	U	0	0
chr11	64233904	64235434	chr11	64234133	64234333	chr11	64234232	64234233	1531	64234233	108	113.376	22.2311	110.343	MDA_AP2a_ChIP_merged_vs_NE3_input_trimmoPE_bowtie2_PP_hg38_Q2_sorted_BASE_BLR_q0.05_BAMPE_SPMR_MACS301_peak_11039	chr11	64234232	64234233	ENSG00000256116	-	64234292	64229213	0	59	5019	.	1	1	DNAJC4	+	64230277	64234281	0	3955	48	.	1	0
chr14	25017394	25018075	chr14	25017659	25017859	chr14	25017758	25017759	682	25017759	108	113.376	22.2311	110.343	MDA_AP2a_ChIP_merged_vs_NE3_input_trimmoPE_bowtie2_PP_hg38_Q2_sorted_BASE_BLR_q0.05_BAMPE_SPMR_MACS301_peak_16790	chr14	25017758	25017759	STXBP6	-	25050147	24809453	0	32388	208305	.	1	0	.	.	.	.	.	.	.	.	.	.
chr18	21716973	21717753	chr18	21717226	21717426	chr18	21717325	21717326	781	21717326	108	113.376	22.2311	110.343	MDA_AP2a_ChIP_merged_vs_NE3_input_trimmoPE_bowtie2_PP_hg38_Q2_sorted_BASE_BLR_q0.05_BAMPE_SPMR_MACS301_peak_26278	chr18	21717325	21717326	ENSG00000252677	-	21712119	21711949	5206	5206	5376	U	0	0	Y_RNA	+	21724118	21724229	6792	6792	6903	U	0	0
chr2	217289302	217290380	chr2	217289905	217290105	chr2	217290004	217290005	1079	217290005	108	113.376	22.2311	110.343	MDA_AP2a_ChIP_merged_vs_NE3_input_trimmoPE_bowtie2_PP_hg38_Q2_sorted_BASE_BLR_q0.05_BAMPE_SPMR_MACS301_peak_34276	chr2	217290004	217290005	DIRC3-AS1	+	217261698	217319531	0	28306	29526	.	1	0	DIRC3	-	217624581	217284056	0	334576	5948	.	1	0
chr6	43477263	43477988	chr6	43477485	43477685	chr6	43477584	43477585	726	43477585	153	155.015	22.2272	151.785	MDA_AP2a_ChIP_merged_vs_NE3_input_trimmoPE_bowtie2_PP_hg38_Q2_sorted_BASE_BLR_q0.05_BAMPE_SPMR_MACS301_peak_50799	chr6	43477584	43477585	TJAP1	+	43477522	43506556	0	62	28971	.	1	1	RNU6-1113P	+	43474185	43474292	3292	3399	3292	D	0	0
chr19	46014932	46015835	chr19	46015372	46015572	chr19	46015471	46015472	904	46015472	267	261.035	22.2248	257.406	MDA_AP2a_ChIP_merged_vs_NE3_input_trimmoPE_bowtie2_PP_hg38_Q2_sorted_BASE_BLR_q0.05_BAMPE_SPMR_MACS301_peak_29454	chr19	46015471	46015472	CCDC61	+	45995466	46018616	0	20005	3144	.	1	0	MIR769	+	46018931	46019049	3459	3459	3577	U	0	0
chr1	16607917	16609135	chr1	16608389	16608589	chr1	16608488	16608489	1219	16608489	773	732.613	22.2246	727.971	MDA_AP2a_ChIP_merged_vs_NE3_input_trimmoPE_bowtie2_PP_hg38_Q2_sorted_BASE_BLR_q0.05_BAMPE_SPMR_MACS301_peak_837	chr1	16608488	16608489	NBPF1	-	16613487	16562318	0	4998	46170	.	1	0	ENSG00000271732	+	16617390	16617729	8901	8901	9240	U	0	0
chr12	13061389	13062767	chr12	13061878	13062078	chr12	13061977	13061978	1379	13061978	238	233.996	22.2169	230.458	MDA_AP2a_ChIP_merged_vs_NE3_input_trimmoPE_bowtie2_PP_hg38_Q2_sorted_BASE_BLR_q0.05_BAMPE_SPMR_MACS301_peak_13101	chr12	13061977	13061978	FAM234B	+	13044380	13083449	0	17597	21471	.	1	0	ENSG00000255621	+	13000450	13040679	21298	61527	21298	D	0	0
chr2	156341353	156343042	chr2	156342546	156342746	chr2	156342645	156342646	1690	156342646	238	233.996	22.2169	230.458	MDA_AP2a_ChIP_merged_vs_NE3_input_trimmoPE_bowtie2_PP_hg38_Q2_sorted_BASE_BLR_q0.05_BAMPE_SPMR_MACS301_peak_33101	chr2	156342645	156342646	NR4A2	-	156342348	156325097	297	297	17548	U	0	1	ENSG00000282440	-	156320255	156305107	22390	22390	37538	U	0	0
chr16	12935096	12935722	chr16	12935298	12935498	chr16	12935397	12935398	627	12935398	120	124.415	22.2168	121.327	MDA_AP2a_ChIP_merged_vs_NE3_input_trimmoPE_bowtie2_PP_hg38_Q2_sorted_BASE_BLR_q0.05_BAMPE_SPMR_MACS301_peak_21515	chr16	12935397	12935398	SHISA9	+	12901597	13240416	0	33800	305018	.	1	0	RPL35AP34	+	12881169	12881493	53904	54228	53904	D	0	0
chr17	1714605	1715598	chr17	1715198	1715398	chr17	1715297	1715298	994	1715298	85	92.2184	22.2131	89.3024	MDA_AP2a_ChIP_merged_vs_NE3_input_trimmoPE_bowtie2_PP_hg38_Q2_sorted_BASE_BLR_q0.05_BAMPE_SPMR_MACS301_peak_23216	chr17	1715297	1715298	MIR22HG	-	1717174	1711502	0	1876	3795	.	1	0	MIR22	-	1713987	1713902	1310	1310	1395	U	0	0
chr1	169849213	169849919	chr1	169849494	169849694	chr1	169849593	169849594	707	169849594	157	158.67	22.2107	155.424	MDA_AP2a_ChIP_merged_vs_NE3_input_trimmoPE_bowtie2_PP_hg38_Q2_sorted_BASE_BLR_q0.05_BAMPE_SPMR_MACS301_peak_4778	chr1	169849593	169849594	C1orf112	+	169795039	169854080	0	54554	4486	.	1	0	SCYL3	-	169888888	169853073	3479	39294	3479	D	0	0
chr4	86380198	86380854	chr4	86380429	86380629	chr4	86380528	86380529	657	86380529	157	158.67	22.2107	155.424	MDA_AP2a_ChIP_merged_vs_NE3_input_trimmoPE_bowtie2_PP_hg38_Q2_sorted_BASE_BLR_q0.05_BAMPE_SPMR_MACS301_peak_44624	chr4	86380528	86380529	MAPK10	-	86594625	86013873	0	214096	366655	.	1	0	RN7SKP96	-	86336614	86336317	43914	43914	44211	U	0	0
chr3	100492158	100492996	chr3	100492489	100492689	chr3	100492588	100492589	839	100492589	209	206.969	22.2068	203.529	MDA_AP2a_ChIP_merged_vs_NE3_input_trimmoPE_bowtie2_PP_hg38_Q2_sorted_BASE_BLR_q0.05_BAMPE_SPMR_MACS301_peak_41294	chr3	100492588	100492589	TMEM45A	+	100492618	100577444	29	29	84855	U	0	1	LNP1	+	100401538	100456319	36269	91050	36269	D	0	0
chr6	7541040	7542371	chr6	7541306	7541506	chr6	7541405	7541406	1332	7541406	209	206.969	22.2068	203.529	MDA_AP2a_ChIP_merged_vs_NE3_input_trimmoPE_bowtie2_PP_hg38_Q2_sorted_BASE_BLR_q0.05_BAMPE_SPMR_MACS301_peak_49614	chr6	7541405	7541406	ENSG00000261189	-	7543081	7540453	0	1675	952	.	1	0	DSP	+	7541670	7586714	264	264	45308	U	0	1
chr9	37026057	37028237	chr9	37027613	37027813	chr9	37027712	37027713	2181	37027713	209	206.969	22.2068	203.529	MDA_AP2a_ChIP_merged_vs_NE3_input_trimmoPE_bowtie2_PP_hg38_Q2_sorted_BASE_BLR_q0.05_BAMPE_SPMR_MACS301_peak_59029	chr9	37027712	37027713	PAX5	-	37034268	36833268	0	6555	194444	.	1	0	RPL32P21	+	37046834	37047237	19121	19121	19524	U	0	0
chr9	114371761	114372622	chr9	114372076	114372276	chr9	114372175	114372176	862	114372176	209	206.969	22.2068	203.529	MDA_AP2a_ChIP_merged_vs_NE3_input_trimmoPE_bowtie2_PP_hg38_Q2_sorted_BASE_BLR_q0.05_BAMPE_SPMR_MACS301_peak_60103	chr9	114372175	114372176	AKNA	-	114394405	114334155	0	22229	38020	.	1	0	ENSG00000235119	-	114398503	114396723	24547	26327	24547	D	0	0
chr8	115838185	115838942	chr8	115838472	115838672	chr8	115838571	115838572	758	115838572	339	327.975	22.2061	324.14	MDA_AP2a_ChIP_merged_vs_NE3_input_trimmoPE_bowtie2_PP_hg38_Q2_sorted_BASE_BLR_q0.05_BAMPE_SPMR_MACS301_peak_57644	chr8	115838571	115838572	.	.	.	.	.	.	.	.	.	.	.	.	.	.	.	.	.	.	.	.
chr11	65546146	65546999	chr11	65546392	65546592	chr11	65546491	65546492	854	65546492	87	94.0128	22.1986	91.087	MDA_AP2a_ChIP_merged_vs_NE3_input_trimmoPE_bowtie2_PP_hg38_Q2_sorted_BASE_BLR_q0.05_BAMPE_SPMR_MACS301_peak_11125	chr11	65546491	65546492	LTBP3	-	65558359	65538558	0	11867	7933	.	1	0	SCYL1	+	65525082	65538704	7787	21409	7787	D	0	0
chr2	239097991	239098859	chr2	239098274	239098474	chr2	239098373	239098374	869	239098374	124	128.054	22.1962	124.947	MDA_AP2a_ChIP_merged_vs_NE3_input_trimmoPE_bowtie2_PP_hg38_Q2_sorted_BASE_BLR_q0.05_BAMPE_SPMR_MACS301_peak_34944	chr2	239098373	239098374	HDAC4	-	239400949	239048167	0	302575	50206	.	1	0	MIR4441	-	239085926	239085826	12447	12447	12547	U	0	0
chr22	39482753	39483556	chr22	39482998	39483198	chr22	39483097	39483098	804	39483098	161	162.327	22.1949	159.065	MDA_AP2a_ChIP_merged_vs_NE3_input_trimmoPE_bowtie2_PP_hg38_Q2_sorted_BASE_BLR_q0.05_BAMPE_SPMR_MACS301_peak_38765	chr22	39483097	39483098	MGAT3	+	39457011	39492194	0	26086	9096	.	1	0	MGAT3-AS1	-	39476822	39475806	6275	6275	7291	U	0	0
chrX	153598618	153599803	chrX	153599281	153599481	chrX	153599380	153599381	1186	153599381	161	162.327	22.1949	159.065	MDA_AP2a_ChIP_merged_vs_NE3_input_trimmoPE_bowtie2_PP_hg38_Q2_sorted_BASE_BLR_q0.05_BAMPE_SPMR_MACS301_peak_62757	chrX	153599380	153599381	ENSG00000260081	+	153599442	153613937	61	61	14556	U	0	1	CCNQ	-	153599139	153587924	241	241	11456	U	0	1
chr17	82297648	82299086	chr17	82298169	82298369	chr17	82298268	82298269	1439	82298269	198	196.687	22.1941	193.286	MDA_AP2a_ChIP_merged_vs_NE3_input_trimmoPE_bowtie2_PP_hg38_Q2_sorted_BASE_BLR_q0.05_BAMPE_SPMR_MACS301_peak_25997	chr17	82298268	82298269	ENSG00000260563	+	82293715	82294910	3358	4553	3358	D	0	0	LINC01970	-	82292814	82290045	5454	5454	8223	U	0	0
chr1	15409410	15410144	chr1	15409690	15409890	chr1	15409789	15409790	735	15409790	180	179.96	22.1934	176.626	MDA_AP2a_ChIP_merged_vs_NE3_input_trimmoPE_bowtie2_PP_hg38_Q2_sorted_BASE_BLR_q0.05_BAMPE_SPMR_MACS301_peak_747	chr1	15409789	15409790	EFHD2	+	15409887	15430339	97	97	20549	U	0	1	ENSG00000228140	-	15409433	15402978	356	356	6811	U	0	1
chr1	110611995	110612669	chr1	110612229	110612429	chr1	110612328	110612329	675	110612329	180	179.96	22.1934	176.626	MDA_AP2a_ChIP_merged_vs_NE3_input_trimmoPE_bowtie2_PP_hg38_Q2_sorted_BASE_BLR_q0.05_BAMPE_SPMR_MACS301_peak_3733	chr1	110612328	110612329	KCNA2	-	110607429	110593579	4899	4899	18749	U	0	0	ENSG00000259834	-	110657040	110653559	41230	44711	41230	D	0	0
chr11	3126477	3127510	chr11	3127080	3127280	chr11	3127179	3127180	1034	3127180	180	179.96	22.1934	176.626	MDA_AP2a_ChIP_merged_vs_NE3_input_trimmoPE_bowtie2_PP_hg38_Q2_sorted_BASE_BLR_q0.05_BAMPE_SPMR_MACS301_peak_9629	chr11	3127179	3127180	OSBPL5	-	3165310	3087106	0	38130	40073	.	1	0	ENSG00000236710	-	3085443	3084392	41736	41736	42787	U	0	0
chr5	138352235	138353548	chr5	138352458	138352658	chr5	138352557	138352558	1314	138352558	180	179.96	22.1934	176.626	MDA_AP2a_ChIP_merged_vs_NE3_input_trimmoPE_bowtie2_PP_hg38_Q2_sorted_BASE_BLR_q0.05_BAMPE_SPMR_MACS301_peak_48216	chr5	138352557	138352558	KDM3B	+	138352684	138437027	126	126	84469	U	0	1	FAM53C	+	138338265	138349729	2828	14292	2828	D	0	0
chr7	30563130	30564500	chr7	30563406	30563606	chr7	30563505	30563506	1371	30563506	180	179.96	22.1934	176.626	MDA_AP2a_ChIP_merged_vs_NE3_input_trimmoPE_bowtie2_PP_hg38_Q2_sorted_BASE_BLR_q0.05_BAMPE_SPMR_MACS301_peak_53485	chr7	30563505	30563506	GARS1-DT	-	30562825	30516308	680	680	47197	U	0	1	ENSG00000263683	+	30550216	30551569	11936	13289	11936	D	0	0
chr5	154045608	154046286	chr5	154045800	154046000	chr5	154045899	154045900	679	154045900	110	115.119	22.1925	112.078	MDA_AP2a_ChIP_merged_vs_NE3_input_trimmoPE_bowtie2_PP_hg38_Q2_sorted_BASE_BLR_q0.05_BAMPE_SPMR_MACS301_peak_48736	chr5	154045899	154045900	MFAP3	+	154038966	154057450	0	6933	11550	.	1	0	FAM114A2	-	154038910	153990147	6989	6989	55752	U	0	0
chr6	20210101	20210792	chr6	20210368	20210568	chr6	20210467	20210468	692	20210468	165	165.985	22.18	162.707	MDA_AP2a_ChIP_merged_vs_NE3_input_trimmoPE_bowtie2_PP_hg38_Q2_sorted_BASE_BLR_q0.05_BAMPE_SPMR_MACS301_peak_49902	chr6	20210467	20210468	MBOAT1	-	20212469	20099683	0	2001	110784	.	1	0	ENSG00000227803	+	20212086	20317739	1618	1618	107271	U	0	0
chr2	171433385	171434961	chr2	171433960	171434160	chr2	171434059	171434060	1577	171434060	353	340.817	22.1782	336.947	MDA_AP2a_ChIP_merged_vs_NE3_input_trimmoPE_bowtie2_PP_hg38_Q2_sorted_BASE_BLR_q0.05_BAMPE_SPMR_MACS301_peak_33431	chr2	171434059	171434060	METTL8	-	171434802	171315745	0	742	118314	.	1	0	DCAF17	+	171434225	171485052	165	165	50992	U	0	1
chr8	22400622	22401746	chr8	22401187	22401387	chr8	22401286	22401287	1125	22401287	128	131.696	22.1769	128.572	MDA_AP2a_ChIP_merged_vs_NE3_input_trimmoPE_bowtie2_PP_hg38_Q2_sorted_BASE_BLR_q0.05_BAMPE_SPMR_MACS301_peak_56297	chr8	22401286	22401287	SLC39A14	+	22367277	22422736	0	34009	21449	.	1	0	ENSG00000241026	-	22390655	22389864	10631	10631	11422	U	0	0
chr20	44517500	44518195	chr20	44517716	44517916	chr20	44517815	44517816	696	44517816	98	104.036	22.1753	101.053	MDA_AP2a_ChIP_merged_vs_NE3_input_trimmoPE_bowtie2_PP_hg38_Q2_sorted_BASE_BLR_q0.05_BAMPE_SPMR_MACS301_peak_36139	chr20	44517815	44517816	SERINC3	-	44522085	44496223	0	4269	21592	.	1	0	PKIG	+	44531784	44619037	13968	13968	101221	U	0	0
chr10	69573260	69574099	chr10	69573487	69573687	chr10	69573586	69573587	840	69573587	151	152.984	22.175	149.763	MDA_AP2a_ChIP_merged_vs_NE3_input_trimmoPE_bowtie2_PP_hg38_Q2_sorted_BASE_BLR_q0.05_BAMPE_SPMR_MACS301_peak_7739	chr10	69573586	69573587	NEUROG3	-	69573422	69571697	164	164	1889	U	0	1	ENSG00000236154	+	69574917	69577165	1330	1330	3578	U	0	0
chr17	40340441	40342554	chr17	40342019	40342219	chr17	40342118	40342119	2114	40342119	151	152.984	22.175	149.763	MDA_AP2a_ChIP_merged_vs_NE3_input_trimmoPE_bowtie2_PP_hg38_Q2_sorted_BASE_BLR_q0.05_BAMPE_SPMR_MACS301_peak_24370	chr17	40342118	40342119	RARA	+	40309179	40357643	0	32939	15524	.	1	0	RARA-AS1	-	40343136	40340866	0	1017	1252	.	1	0
chr17	72676239	72676862	chr17	72676494	72676694	chr17	72676593	72676594	624	72676594	151	152.984	22.175	149.763	MDA_AP2a_ChIP_merged_vs_NE3_input_trimmoPE_bowtie2_PP_hg38_Q2_sorted_BASE_BLR_q0.05_BAMPE_SPMR_MACS301_peak_25445	chr17	72676593	72676594	SLC39A11	-	73092688	72645948	0	416094	30645	.	1	0	RN7SKP180	-	72664152	72663822	12441	12441	12771	U	0	0
chr18	22223465	22224549	chr18	22223793	22223993	chr18	22223892	22223893	1085	22223893	151	152.984	22.175	149.763	MDA_AP2a_ChIP_merged_vs_NE3_input_trimmoPE_bowtie2_PP_hg38_Q2_sorted_BASE_BLR_q0.05_BAMPE_SPMR_MACS301_peak_26288	chr18	22223892	22223893	ENSG00000264825	+	22213777	22228029	0	10115	4136	.	1	0	ENSG00000266283	-	22205229	22200618	18663	18663	23274	U	0	0
chr2	38106	38683	chr2	38266	38466	chr2	38365	38366	578	38366	151	152.984	22.175	149.763	MDA_AP2a_ChIP_merged_vs_NE3_input_trimmoPE_bowtie2_PP_hg38_Q2_sorted_BASE_BLR_q0.05_BAMPE_SPMR_MACS301_peak_30046	chr2	38365	38366	FAM110C	-	46505	38813	447	8139	447	D	0	0	.	.	.	.	.	.	.	.	.	.
chr2	231360105	231360968	chr2	231360529	231360729	chr2	231360628	231360629	864	231360629	151	152.984	22.175	149.763	MDA_AP2a_ChIP_merged_vs_NE3_input_trimmoPE_bowtie2_PP_hg38_Q2_sorted_BASE_BLR_q0.05_BAMPE_SPMR_MACS301_peak_34628	chr2	231360628	231360629	MIR4777	+	231362707	231362793	2078	2078	2164	U	0	0	ARMC9	+	231198545	231345202	15426	162083	15426	D	0	0
chr4	74661380	74662199	chr4	74661649	74661849	chr4	74661748	74661749	820	74661749	151	152.984	22.175	149.763	MDA_AP2a_ChIP_merged_vs_NE3_input_trimmoPE_bowtie2_PP_hg38_Q2_sorted_BASE_BLR_q0.05_BAMPE_SPMR_MACS301_peak_44391	chr4	74661748	74661749	ENSG00000249942	-	74589481	74552583	72267	72267	109165	U	0	0	BTC	-	74794523	74744758	83009	132774	83009	D	0	0
chr3	113536338	113537642	chr3	113536638	113536838	chr3	113536737	113536738	1305	113536738	206	204.019	22.1702	200.591	MDA_AP2a_ChIP_merged_vs_NE3_input_trimmoPE_bowtie2_PP_hg38_Q2_sorted_BASE_BLR_q0.05_BAMPE_SPMR_MACS301_peak_41432	chr3	113536737	113536738	SIDT1	+	113532554	113629575	0	4183	92837	.	1	0	SPICE1	-	113515156	113442717	21581	21581	94020	U	0	0
chr4	128572553	128573130	chr4	128572752	128572952	chr4	128572851	128572852	578	128572852	169	169.644	22.1657	166.352	MDA_AP2a_ChIP_merged_vs_NE3_input_trimmoPE_bowtie2_PP_hg38_Q2_sorted_BASE_BLR_q0.05_BAMPE_SPMR_MACS301_peak_45251	chr4	128572851	128572852	ENSG00000248187	-	128570531	128567971	2320	2320	4880	U	0	0	ENSG00000248802	-	128601400	128582998	10146	28548	10146	D	0	0
chr6	9408370	9409105	chr6	9408698	9408898	chr6	9408797	9408798	736	9408798	169	169.644	22.1657	166.352	MDA_AP2a_ChIP_merged_vs_NE3_input_trimmoPE_bowtie2_PP_hg38_Q2_sorted_BASE_BLR_q0.05_BAMPE_SPMR_MACS301_peak_49637	chr6	9408797	9408798	.	.	.	.	.	.	.	.	.	.	.	.	.	.	.	.	.	.	.	.
chr20	64044619	64045675	chr20	64044904	64045104	chr20	64045003	64045004	1057	64045004	223	219.784	22.1627	216.297	MDA_AP2a_ChIP_merged_vs_NE3_input_trimmoPE_bowtie2_PP_hg38_Q2_sorted_BASE_BLR_q0.05_BAMPE_SPMR_MACS301_peak_36911	chr20	64045003	64045004	SOX18	-	64049639	64047581	2577	4635	2577	D	0	0	C20orf204	+	64036181	64039001	6002	8822	6002	D	0	0
chr9	113262082	113262737	chr9	113262353	113262553	chr9	113262452	113262453	656	113262453	223	219.784	22.1627	216.297	MDA_AP2a_ChIP_merged_vs_NE3_input_trimmoPE_bowtie2_PP_hg38_Q2_sorted_BASE_BLR_q0.05_BAMPE_SPMR_MACS301_peak_60025	chr9	113262452	113262453	SLC31A1	+	113221543	113264492	0	40909	2039	.	1	0	CDC26	-	113275572	113266991	4538	13119	4538	D	0	0
chr1	10724118	10724902	chr1	10724344	10724544	chr1	10724443	10724444	785	10724444	132	135.341	22.1588	132.199	MDA_AP2a_ChIP_merged_vs_NE3_input_trimmoPE_bowtie2_PP_hg38_Q2_sorted_BASE_BLR_q0.05_BAMPE_SPMR_MACS301_peak_558	chr1	10724443	10724444	CASZ1	-	10796646	10636603	0	72202	87840	.	1	0	ENSG00000272078	+	10639240	10654333	70110	85203	70110	D	0	0
chr6	27831127	27831921	chr6	27831474	27831674	chr6	27831573	27831574	795	27831574	132	135.341	22.1588	132.199	MDA_AP2a_ChIP_merged_vs_NE3_input_trimmoPE_bowtie2_PP_hg38_Q2_sorted_BASE_BLR_q0.05_BAMPE_SPMR_MACS301_peak_50090	chr6	27831573	27831574	H4C12	-	27831560	27831173	13	13	400	U	0	1	H2AC15	-	27838375	27837879	6305	6801	6305	D	0	0
chr1	117758646	117759424	chr1	117758951	117759151	chr1	117759050	117759051	779	117759051	295	286.702	22.1563	282.991	MDA_AP2a_ChIP_merged_vs_NE3_input_trimmoPE_bowtie2_PP_hg38_Q2_sorted_BASE_BLR_q0.05_BAMPE_SPMR_MACS301_peak_3969	chr1	117759050	117759051	PNRC2P1	-	117778506	117778086	19035	19455	19035	D	0	0	ENSG00000270719	-	117700242	117700028	58808	58808	59022	U	0	0
chr11	9363585	9365053	chr11	9364407	9364607	chr11	9364506	9364507	1469	9364507	295	286.702	22.1563	282.991	MDA_AP2a_ChIP_merged_vs_NE3_input_trimmoPE_bowtie2_PP_hg38_Q2_sorted_BASE_BLR_q0.05_BAMPE_SPMR_MACS301_peak_9774	chr11	9364506	9364507	IPO7	+	9384651	9448127	20144	20144	83620	U	0	0	TMEM41B	-	9314593	9280653	49913	49913	83853	U	0	0
chr1	68525713	68526346	chr1	68525931	68526131	chr1	68526030	68526031	634	68526031	173	173.305	22.1522	169.998	MDA_AP2a_ChIP_merged_vs_NE3_input_trimmoPE_bowtie2_PP_hg38_Q2_sorted_BASE_BLR_q0.05_BAMPE_SPMR_MACS301_peak_3054	chr1	68526030	68526031	DEPDC1-AS1	+	68496675	68538627	0	29355	12596	.	1	0	TXNP2	-	68514669	68514374	11361	11361	11656	U	0	0
chr16	1825866	1827794	chr16	1826328	1826528	chr16	1826427	1826428	1929	1826428	173	173.305	22.1522	169.998	MDA_AP2a_ChIP_merged_vs_NE3_input_trimmoPE_bowtie2_PP_hg38_Q2_sorted_BASE_BLR_q0.05_BAMPE_SPMR_MACS301_peak_21136	chr16	1826427	1826428	HAGH	-	1826841	1809102	0	413	17325	.	1	0	FAHD1	+	1826940	1828914	512	512	2486	U	0	1
chr3	138833738	138835303	chr3	138834893	138835093	chr3	138834992	138834993	1566	138834993	173	173.305	22.1522	169.998	MDA_AP2a_ChIP_merged_vs_NE3_input_trimmoPE_bowtie2_PP_hg38_Q2_sorted_BASE_BLR_q0.05_BAMPE_SPMR_MACS301_peak_42022	chr3	138834992	138834993	PIK3CB	-	138834928	138652697	64	64	182295	U	0	1	EEF1A1P25	+	138825062	138826329	8663	9930	8663	D	0	0
chr4	6715909	6716766	chr4	6716278	6716478	chr4	6716377	6716378	858	6716378	173	173.305	22.1522	169.998	MDA_AP2a_ChIP_merged_vs_NE3_input_trimmoPE_bowtie2_PP_hg38_Q2_sorted_BASE_BLR_q0.05_BAMPE_SPMR_MACS301_peak_43575	chr4	6716377	6716378	BLOC1S4	+	6716173	6717664	0	204	1286	.	1	0	MRFAP1L1	-	6709865	6707700	6512	6512	8677	U	0	0
chr16	88072368	88073117	chr16	88072673	88072873	chr16	88072772	88072773	750	88072773	122	126.069	22.148	122.972	MDA_AP2a_ChIP_merged_vs_NE3_input_trimmoPE_bowtie2_PP_hg38_Q2_sorted_BASE_BLR_q0.05_BAMPE_SPMR_MACS301_peak_23037	chr16	88072772	88072773	BANP	+	87951486	88077318	0	121286	4545	.	1	0	ENSG00000261193	-	88087383	88079160	6387	14610	6387	D	0	0
chr3	129512263	129513137	chr3	129512649	129512849	chr3	129512748	129512749	875	129512749	122	126.069	22.148	122.972	MDA_AP2a_ChIP_merged_vs_NE3_input_trimmoPE_bowtie2_PP_hg38_Q2_sorted_BASE_BLR_q0.05_BAMPE_SPMR_MACS301_peak_41841	chr3	129512748	129512749	IFT122	+	129440124	129520351	0	72624	7602	.	1	0	RHO	+	129528638	129535344	15889	15889	22595	U	0	0
chr12	94574807	94575570	chr12	94575093	94575293	chr12	94575192	94575193	764	94575193	194	192.762	22.1438	189.376	MDA_AP2a_ChIP_merged_vs_NE3_input_trimmoPE_bowtie2_PP_hg38_Q2_sorted_BASE_BLR_q0.05_BAMPE_SPMR_MACS301_peak_14634	chr12	94575192	94575193	TMCC3	-	94650557	94567121	0	75364	8071	.	1	0	MIR7844	-	94571352	94571230	3840	3840	3962	U	0	0
chr14	73026502	73027459	chr14	73026842	73027042	chr14	73026941	73026942	958	73026942	194	192.762	22.1438	189.376	MDA_AP2a_ChIP_merged_vs_NE3_input_trimmoPE_bowtie2_PP_hg38_Q2_sorted_BASE_BLR_q0.05_BAMPE_SPMR_MACS301_peak_17740	chr14	73026941	73026942	ZFYVE1	-	73027106	72969450	0	164	57491	.	1	0	RN7SL586P	-	73040914	73040618	13676	13972	13676	D	0	0
chr15	59688520	59690047	chr15	59689420	59689620	chr15	59689519	59689520	1528	59689520	194	192.762	22.1438	189.376	MDA_AP2a_ChIP_merged_vs_NE3_input_trimmoPE_bowtie2_PP_hg38_Q2_sorted_BASE_BLR_q0.05_BAMPE_SPMR_MACS301_peak_19519	chr15	59689519	59689520	BNIP2	-	59689534	59659145	0	14	30374	.	1	1	ENSG00000259238	+	59688516	59689418	101	1003	101	D	0	0
chr8	130041799	130042894	chr8	130042420	130042620	chr8	130042519	130042520	1096	130042520	194	192.762	22.1438	189.376	MDA_AP2a_ChIP_merged_vs_NE3_input_trimmoPE_bowtie2_PP_hg38_Q2_sorted_BASE_BLR_q0.05_BAMPE_SPMR_MACS301_peak_58034	chr8	130042519	130042520	ASAP1	-	130443674	130052103	9583	401154	9583	D	0	0	CYRIB	-	130016672	129841469	25847	25847	201050	U	0	0
chr9	37485319	37486223	chr9	37485669	37485869	chr9	37485768	37485769	905	37485769	194	192.762	22.1438	189.376	MDA_AP2a_ChIP_merged_vs_NE3_input_trimmoPE_bowtie2_PP_hg38_Q2_sorted_BASE_BLR_q0.05_BAMPE_SPMR_MACS301_peak_59040	chr9	37485768	37485769	POLR1E	+	37485947	37503697	178	178	17928	U	0	1	ENSG00000230188	-	37490893	37490420	4651	5124	4651	D	0	0
chr9	126329806	126330518	chr9	126330081	126330281	chr9	126330180	126330181	713	126330181	194	192.762	22.1438	189.376	MDA_AP2a_ChIP_merged_vs_NE3_input_trimmoPE_bowtie2_PP_hg38_Q2_sorted_BASE_BLR_q0.05_BAMPE_SPMR_MACS301_peak_60484	chr9	126330180	126330181	MVB12B	+	126326828	126507040	0	3352	176859	.	1	0	ENSG00000228392	-	126298593	126286998	31587	31587	43182	U	0	0
chr14	100284919	100286256	chr14	100285295	100285495	chr14	100285394	100285395	1338	100285395	266	259.651	22.1419	256.025	MDA_AP2a_ChIP_merged_vs_NE3_input_trimmoPE_bowtie2_PP_hg38_Q2_sorted_BASE_BLR_q0.05_BAMPE_SPMR_MACS301_peak_18488	chr14	100285394	100285395	ENSG00000259052	-	100291456	100279958	0	6061	5436	.	1	0	YY1	+	100239143	100282788	2606	46251	2606	D	0	0
chr15	98649054	98651693	chr15	98650112	98650312	chr15	98650211	98650212	2640	98650212	120	124.204	22.1415	121.117	MDA_AP2a_ChIP_merged_vs_NE3_input_trimmoPE_bowtie2_PP_hg38_Q2_sorted_BASE_BLR_q0.05_BAMPE_SPMR_MACS301_peak_20842	chr15	98650211	98650212	IGF1R	+	98648538	98964530	0	1673	314318	.	1	0	IRAIN	-	98647384	98645117	2827	2827	5094	U	0	0
chr4	85486342	85486996	chr4	85486549	85486749	chr4	85486648	85486649	655	85486649	120	124.204	22.1415	121.117	MDA_AP2a_ChIP_merged_vs_NE3_input_trimmoPE_bowtie2_PP_hg38_Q2_sorted_BASE_BLR_q0.05_BAMPE_SPMR_MACS301_peak_44607	chr4	85486648	85486649	ARHGAP24	+	85475149	86002666	0	11499	516017	.	1	0	.	.	.	.	.	.	.	.	.	.
chr20	23599991	23602031	chr20	23601494	23601694	chr20	23601593	23601594	2041	23601594	177	176.967	22.1393	173.645	MDA_AP2a_ChIP_merged_vs_NE3_input_trimmoPE_bowtie2_PP_hg38_Q2_sorted_BASE_BLR_q0.05_BAMPE_SPMR_MACS301_peak_35576	chr20	23601593	23601594	CST9	-	23605917	23602409	815	4323	815	D	0	0	CST9LP2	+	23583644	23586510	15083	17949	15083	D	0	0
chr5	134020021	134020755	chr5	134020278	134020478	chr5	134020377	134020378	735	134020378	181	180.63	22.1269	177.292	MDA_AP2a_ChIP_merged_vs_NE3_input_trimmoPE_bowtie2_PP_hg38_Q2_sorted_BASE_BLR_q0.05_BAMPE_SPMR_MACS301_peak_48025	chr5	134020377	134020378	ENSG00000271737	+	134005146	134005562	14815	15231	14815	D	0	0	VDAC1	-	134004975	133971870	15402	15402	48507	U	0	0
chr22	50600070	50601835	chr22	50600591	50600791	chr22	50600690	50600691	1766	50600691	140	142.638	22.1258	139.463	MDA_AP2a_ChIP_merged_vs_NE3_input_trimmoPE_bowtie2_PP_hg38_Q2_sorted_BASE_BLR_q0.05_BAMPE_SPMR_MACS301_peak_39328	chr22	50600690	50600691	MAPK8IP2	+	50600792	50613978	101	101	13287	U	0	1	ENSG00000272940	+	50597151	50597599	3091	3539	3091	D	0	0
chr1	93908599	93910046	chr1	93908863	93909063	chr1	93908962	93908963	1448	93908963	237	232.607	22.1239	229.074	MDA_AP2a_ChIP_merged_vs_NE3_input_trimmoPE_bowtie2_PP_hg38_Q2_sorted_BASE_BLR_q0.05_BAMPE_SPMR_MACS301_peak_3435	chr1	93908962	93908963	GCLM	-	93909430	93885198	0	467	23764	.	1	0	CHCHD2P5	-	93921667	93921267	12304	12704	12304	D	0	0
chr10	103948293	103949010	chr10	103948586	103948786	chr10	103948685	103948686	718	103948686	237	232.607	22.1239	229.074	MDA_AP2a_ChIP_merged_vs_NE3_input_trimmoPE_bowtie2_PP_hg38_Q2_sorted_BASE_BLR_q0.05_BAMPE_SPMR_MACS301_peak_8781	chr10	103948685	103948686	SLK	+	103967139	104029233	18453	18453	80547	U	0	0	RN7SL524P	-	103974814	103974514	25828	26128	25828	D	0	0
chr16	3457541	3458556	chr16	3457923	3458123	chr16	3458022	3458023	1016	3458023	237	232.607	22.1239	229.074	MDA_AP2a_ChIP_merged_vs_NE3_input_trimmoPE_bowtie2_PP_hg38_Q2_sorted_BASE_BLR_q0.05_BAMPE_SPMR_MACS301_peak_21281	chr16	3458022	3458023	ENSG00000285329	+	3365111	3479550	0	92911	21527	.	1	0	NAA60	+	3443679	3486953	0	14343	28930	.	1	0
chr17	1455119	1456723	chr17	1456185	1456385	chr17	1456284	1456285	1605	1456285	99	104.829	22.1238	101.842	MDA_AP2a_ChIP_merged_vs_NE3_input_trimmoPE_bowtie2_PP_hg38_Q2_sorted_BASE_BLR_q0.05_BAMPE_SPMR_MACS301_peak_23198	chr17	1456284	1456285	CRK	-	1456232	1420692	52	52	35592	U	0	1	MYO1C	-	1491682	1464211	7926	35397	7926	D	0	0
chr5	178287560	178289321	chr5	178288927	178289127	chr5	178289026	178289027	1762	178289027	165	165.763	22.1184	162.486	MDA_AP2a_ChIP_merged_vs_NE3_input_trimmoPE_bowtie2_PP_hg38_Q2_sorted_BASE_BLR_q0.05_BAMPE_SPMR_MACS301_peak_49354	chr5	178289026	178289027	COL23A1	-	178590393	178237617	0	301366	51409	.	1	0	ENSG00000271681	+	178344842	178345316	55815	55815	56289	U	0	0
chr2	73333224	73334192	chr2	73333733	73333933	chr2	73333832	73333833	969	73333833	185	184.293	22.1151	180.941	MDA_AP2a_ChIP_merged_vs_NE3_input_trimmoPE_bowtie2_PP_hg38_Q2_sorted_BASE_BLR_q0.05_BAMPE_SPMR_MACS301_peak_31774	chr2	73333832	73333833	ENSG00000285068	-	73385677	73352609	18776	51844	18776	D	0	0	ENSG00000287435	-	73307890	73305940	25942	25942	27892	U	0	0
chr7	7099459	7100648	chr7	7099692	7099892	chr7	7099791	7099792	1190	7099792	185	184.293	22.1151	180.941	MDA_AP2a_ChIP_merged_vs_NE3_input_trimmoPE_bowtie2_PP_hg38_Q2_sorted_BASE_BLR_q0.05_BAMPE_SPMR_MACS301_peak_53054	chr7	7099791	7099792	ENSG00000287860	-	7104482	6952624	0	4690	147167	.	1	0	Y_RNA	-	7102681	7102572	2780	2889	2780	D	0	0
chr1	147889946	147890576	chr1	147890236	147890436	chr1	147890335	147890336	631	147890336	81	88.3478	22.1079	85.4556	MDA_AP2a_ChIP_merged_vs_NE3_input_trimmoPE_bowtie2_PP_hg38_Q2_sorted_BASE_BLR_q0.05_BAMPE_SPMR_MACS301_peak_4114	chr1	147890335	147890336	GJA8	+	147902794	147909269	12458	12458	18933	U	0	0	GPR89B	+	147928419	147993592	38083	38083	103256	U	0	0
chr13	50756362	50757017	chr13	50756516	50756716	chr13	50756615	50756616	656	50756616	81	88.3478	22.1079	85.4556	MDA_AP2a_ChIP_merged_vs_NE3_input_trimmoPE_bowtie2_PP_hg38_Q2_sorted_BASE_BLR_q0.05_BAMPE_SPMR_MACS301_peak_16089	chr13	50756615	50756616	RNA5SP28	-	50813106	50812987	56371	56490	56371	D	0	0	DLEU7	-	50843692	50822904	66288	87076	66288	D	0	0
chr16	55942703	55943505	chr16	55942892	55943092	chr16	55942991	55942992	803	55942992	81	88.3478	22.1079	85.4556	MDA_AP2a_ChIP_merged_vs_NE3_input_trimmoPE_bowtie2_PP_hg38_Q2_sorted_BASE_BLR_q0.05_BAMPE_SPMR_MACS301_peak_22252	chr16	55942991	55942992	GNAO1-DT	-	56162084	55991503	48511	219092	48511	D	0	0	CES5A	-	55875373	55846153	67618	67618	96838	U	0	0
chr17	3635311	3637376	chr17	3635523	3635723	chr17	3635622	3635623	2066	3635623	81	88.3478	22.1079	85.4556	MDA_AP2a_ChIP_merged_vs_NE3_input_trimmoPE_bowtie2_PP_hg38_Q2_sorted_BASE_BLR_q0.05_BAMPE_SPMR_MACS301_peak_23285	chr17	3635622	3635623	ENSG00000262304	-	3636249	3585148	0	626	50474	.	1	0	SHPK	-	3636250	3608239	0	627	27383	.	1	0
chr21	44207727	44208424	chr21	44207995	44208195	chr21	44208094	44208095	698	44208095	81	88.3478	22.1079	85.4556	MDA_AP2a_ChIP_merged_vs_NE3_input_trimmoPE_bowtie2_PP_hg38_Q2_sorted_BASE_BLR_q0.05_BAMPE_SPMR_MACS301_peak_37632	chr21	44208094	44208095	ENSG00000232124	-	44207399	44200912	695	695	7182	U	0	1	ENSG00000285413	-	44194338	44172168	13756	13756	35926	U	0	0
chr22	43474315	43474981	chr22	43474551	43474751	chr22	43474650	43474651	667	43474651	93	99.285	22.1045	96.3285	MDA_AP2a_ChIP_merged_vs_NE3_input_trimmoPE_bowtie2_PP_hg38_Q2_sorted_BASE_BLR_q0.05_BAMPE_SPMR_MACS301_peak_38993	chr22	43474650	43474651	MPPED1	+	43411195	43507848	0	63455	33197	.	1	0	ENSG00000286801	-	43513727	43507823	33172	39076	33172	D	0	0
chr3	73469398	73470187	chr3	73469691	73469891	chr3	73469790	73469791	790	73469791	93	99.285	22.1045	96.3285	MDA_AP2a_ChIP_merged_vs_NE3_input_trimmoPE_bowtie2_PP_hg38_Q2_sorted_BASE_BLR_q0.05_BAMPE_SPMR_MACS301_peak_41098	chr3	73469790	73469791	PDZRN3	-	73624941	73382430	0	155150	87360	.	1	0	.	.	.	.	.	.	.	.	.	.
chr8	24191832	24192478	chr8	24192016	24192216	chr8	24192115	24192116	647	24192116	93	99.285	22.1045	96.3285	MDA_AP2a_ChIP_merged_vs_NE3_input_trimmoPE_bowtie2_PP_hg38_Q2_sorted_BASE_BLR_q0.05_BAMPE_SPMR_MACS301_peak_56347	chr8	24192115	24192116	ENSG00000253891	-	24177080	24169000	15035	15035	23115	U	0	0	.	.	.	.	.	.	.	.	.	.
chr12	50615582	50616346	chr12	50615896	50616096	chr12	50615995	50615996	765	50615996	189	187.958	22.1038	184.591	MDA_AP2a_ChIP_merged_vs_NE3_input_trimmoPE_bowtie2_PP_hg38_Q2_sorted_BASE_BLR_q0.05_BAMPE_SPMR_MACS301_peak_13732	chr12	50615995	50615996	DIP2B	+	50504984	50748657	0	111011	132661	.	1	0	RNU6-769P	+	50633272	50633376	17276	17276	17380	U	0	0
chr10	92480324	92480897	chr10	92480531	92480731	chr10	92480630	92480631	574	92480631	103	108.449	22.1029	105.443	MDA_AP2a_ChIP_merged_vs_NE3_input_trimmoPE_bowtie2_PP_hg38_Q2_sorted_BASE_BLR_q0.05_BAMPE_SPMR_MACS301_peak_8367	chr10	92480630	92480631	IDE	-	92574093	92451683	0	93462	28947	.	1	0	ENSG00000286795	+	92423385	92427620	53010	57245	53010	D	0	0
chr2	216750636	216751373	chr2	216750877	216751077	chr2	216750976	216750977	738	216750977	208	205.574	22.101	202.139	MDA_AP2a_ChIP_merged_vs_NE3_input_trimmoPE_bowtie2_PP_hg38_Q2_sorted_BASE_BLR_q0.05_BAMPE_SPMR_MACS301_peak_34255	chr2	216750976	216750977	ENSG00000236886	+	216694463	216993999	0	56513	243022	.	1	0	RPL31P14	-	216786144	216785773	34796	35167	34796	D	0	0
chr5	164517685	164518822	chr5	164518108	164518308	chr5	164518207	164518208	1138	164518208	208	205.574	22.101	202.139	MDA_AP2a_ChIP_merged_vs_NE3_input_trimmoPE_bowtie2_PP_hg38_Q2_sorted_BASE_BLR_q0.05_BAMPE_SPMR_MACS301_peak_48915	chr5	164518207	164518208	ENSG00000241956	+	164296977	165171643	0	221230	653435	.	1	0	LINC02143	-	164467879	164448160	50328	50328	70047	U	0	0
chr5	178081408	178082231	chr5	178081615	178081815	chr5	178081714	178081715	824	178081715	208	205.574	22.101	202.139	MDA_AP2a_ChIP_merged_vs_NE3_input_trimmoPE_bowtie2_PP_hg38_Q2_sorted_BASE_BLR_q0.05_BAMPE_SPMR_MACS301_peak_49335	chr5	178081714	178081715	FAM153CP	+	178008572	178086529	0	73142	4814	.	1	0	ENSG00000218227	+	178055603	178056194	25520	26111	25520	D	0	0
chr6	158339061	158340012	chr6	158339356	158339556	chr6	158339455	158339456	952	158339456	208	205.574	22.101	202.139	MDA_AP2a_ChIP_merged_vs_NE3_input_trimmoPE_bowtie2_PP_hg38_Q2_sorted_BASE_BLR_q0.05_BAMPE_SPMR_MACS301_peak_52505	chr6	158339455	158339456	ENSG00000274023	+	158282840	158428379	0	56615	88923	.	1	0	TULP4	+	158312464	158511828	0	26991	172372	.	1	0
chr9	25551362	25552143	chr9	25551627	25551827	chr9	25551726	25551727	782	25551727	208	205.574	22.101	202.139	MDA_AP2a_ChIP_merged_vs_NE3_input_trimmoPE_bowtie2_PP_hg38_Q2_sorted_BASE_BLR_q0.05_BAMPE_SPMR_MACS301_peak_58840	chr9	25551726	25551727	ENSG00000287318	-	25584272	25579656	27929	32545	27929	D	0	0	.	.	.	.	.	.	.	.	.	.
chr9	78235830	78236781	chr9	78236115	78236315	chr9	78236214	78236215	952	78236215	208	205.574	22.101	202.139	MDA_AP2a_ChIP_merged_vs_NE3_input_trimmoPE_bowtie2_PP_hg38_Q2_sorted_BASE_BLR_q0.05_BAMPE_SPMR_MACS301_peak_59265	chr9	78236214	78236215	CEP78	+	78236206	78267075	0	8	30860	.	1	1	ENSG00000289440	-	78236019	78234830	195	195	1384	U	0	1
chr4	186190455	186192047	chr4	186191416	186191616	chr4	186191515	186191516	1593	186191516	323	312.381	22.1	308.593	MDA_AP2a_ChIP_merged_vs_NE3_input_trimmoPE_bowtie2_PP_hg38_Q2_sorted_BASE_BLR_q0.05_BAMPE_SPMR_MACS301_peak_45983	chr4	186191515	186191516	FLJ38576	-	186191490	186189031	25	25	2484	U	0	1	CYP4V2	+	186191566	186213463	50	50	21947	U	0	1
chr1	91884989	91886312	chr1	91885544	91885744	chr1	91885643	91885644	1324	91885644	148	149.944	22.0964	146.736	MDA_AP2a_ChIP_merged_vs_NE3_input_trimmoPE_bowtie2_PP_hg38_Q2_sorted_BASE_BLR_q0.05_BAMPE_SPMR_MACS301_peak_3383	chr1	91885643	91885644	TGFBR3	-	91886151	91680342	0	507	205301	.	1	0	RN7SL653P	-	91830066	91829773	55577	55577	55870	U	0	0
chr1	88293609	88294314	chr1	88293888	88294088	chr1	88293987	88293988	706	88293988	87	93.7827	22.0953	90.858	MDA_AP2a_ChIP_merged_vs_NE3_input_trimmoPE_bowtie2_PP_hg38_Q2_sorted_BASE_BLR_q0.05_BAMPE_SPMR_MACS301_peak_3319	chr1	88293987	88293988	PKN2-AS1	-	88540659	87686229	0	246671	607758	.	1	0	ENSG00000270507	+	88313152	88313302	19164	19164	19314	U	0	0
chr7	140175324	140177632	chr7	140175720	140175920	chr7	140175819	140175820	2309	140175820	238	233.372	22.0908	229.836	MDA_AP2a_ChIP_merged_vs_NE3_input_trimmoPE_bowtie2_PP_hg38_Q2_sorted_BASE_BLR_q0.05_BAMPE_SPMR_MACS301_peak_55637	chr7	140175819	140175820	KDM7A	-	140176983	140084745	0	1163	91074	.	1	0	KDM7A-DT	+	140177183	140179640	1363	1363	3820	U	0	0
chr16	4801576	4803291	chr16	4802827	4803027	chr16	4802926	4802927	1716	4802927	251	245.435	22.0896	241.857	MDA_AP2a_ChIP_merged_vs_NE3_input_trimmoPE_bowtie2_PP_hg38_Q2_sorted_BASE_BLR_q0.05_BAMPE_SPMR_MACS301_peak_21369	chr16	4802926	4802927	GLYR1	-	4847288	4803202	275	44361	275	D	0	0	ROGDI	-	4802633	4796967	293	293	5959	U	0	1
chr18	58183120	58184010	chr18	58183399	58183599	chr18	58183498	58183499	891	58183499	251	245.435	22.0896	241.857	MDA_AP2a_ChIP_merged_vs_NE3_input_trimmoPE_bowtie2_PP_hg38_Q2_sorted_BASE_BLR_q0.05_BAMPE_SPMR_MACS301_peak_26998	chr18	58183498	58183499	NEDD4L	+	58044225	58401539	0	139273	218040	.	1	0	ENSG00000267743	-	58195676	58189833	6334	12177	6334	D	0	0
chr7	26151772	26152513	chr7	26152091	26152291	chr7	26152190	26152191	742	26152191	107	112.075	22.0835	109.05	MDA_AP2a_ChIP_merged_vs_NE3_input_trimmoPE_bowtie2_PP_hg38_Q2_sorted_BASE_BLR_q0.05_BAMPE_SPMR_MACS301_peak_53363	chr7	26152190	26152191	NFE2L3	+	26152197	26187137	6	6	34946	U	0	1	HNRNPA2B1	-	26201301	26171150	18959	49110	18959	D	0	0
chr5	151257652	151258333	chr5	151257908	151258108	chr5	151258007	151258008	682	151258008	116	120.356	22.0833	117.288	MDA_AP2a_ChIP_merged_vs_NE3_input_trimmoPE_bowtie2_PP_hg38_Q2_sorted_BASE_BLR_q0.05_BAMPE_SPMR_MACS301_peak_48665	chr5	151258007	151258008	GM2A	+	151253184	151270440	0	4823	12432	.	1	0	SLC36A3	-	151303766	151276357	18349	45758	18349	D	0	0
chr17	49962152	49962755	chr17	49962350	49962550	chr17	49962449	49962450	604	49962450	152	153.6	22.0829	150.376	MDA_AP2a_ChIP_merged_vs_NE3_input_trimmoPE_bowtie2_PP_hg38_Q2_sorted_BASE_BLR_q0.05_BAMPE_SPMR_MACS301_peak_24856	chr17	49962449	49962450	RNU6-1313P	-	49966176	49966074	3624	3726	3624	D	0	0	DLX4	+	49969189	49974959	6739	6739	12509	U	0	0
chr12	121515626	121517035	chr12	121516443	121516643	chr12	121516542	121516543	1410	121516543	136	138.805	22.0824	135.647	MDA_AP2a_ChIP_merged_vs_NE3_input_trimmoPE_bowtie2_PP_hg38_Q2_sorted_BASE_BLR_q0.05_BAMPE_SPMR_MACS301_peak_15335	chr12	121516542	121516543	KDM2B	-	121581023	121429095	0	64480	87447	.	1	0	KDM2B-DT	+	121580791	121593504	64248	64248	76961	U	0	0
chrX	54841045	54841761	chrX	54841319	54841519	chrX	54841418	54841419	717	54841419	136	138.805	22.0824	135.647	MDA_AP2a_ChIP_merged_vs_NE3_input_trimmoPE_bowtie2_PP_hg38_Q2_sorted_BASE_BLR_q0.05_BAMPE_SPMR_MACS301_peak_61915	chrX	54841418	54841419	ENSG00000275387	+	54842013	54842134	594	594	715	U	0	1	MAGED2	+	54807744	54816015	25403	33674	25403	D	0	0
chr19	47219659	47220381	chr19	47219957	47220157	chr19	47220056	47220057	723	47220057	294	285.323	22.0815	281.617	MDA_AP2a_ChIP_merged_vs_NE3_input_trimmoPE_bowtie2_PP_hg38_Q2_sorted_BASE_BLR_q0.05_BAMPE_SPMR_MACS301_peak_29527	chr19	47220056	47220057	BBC3	-	47231199	47220823	766	11142	766	D	0	0	MIR3190	+	47226941	47227021	6884	6884	6964	U	0	0
chr1	33219737	33220734	chr1	33219961	33220161	chr1	33220060	33220061	998	33220061	201	198.957	22.0726	195.547	MDA_AP2a_ChIP_merged_vs_NE3_input_trimmoPE_bowtie2_PP_hg38_Q2_sorted_BASE_BLR_q0.05_BAMPE_SPMR_MACS301_peak_1861	chr1	33220060	33220061	ENSG00000284721	+	33194787	33200353	19707	25273	19707	D	0	0	ZNF362	+	33256491	33300719	36430	36430	80658	U	0	0
chr1	21335638	21336326	chr1	21335921	21336121	chr1	21336020	21336021	689	21336021	179	178.557	22.0708	175.228	MDA_AP2a_ChIP_merged_vs_NE3_input_trimmoPE_bowtie2_PP_hg38_Q2_sorted_BASE_BLR_q0.05_BAMPE_SPMR_MACS301_peak_1161	chr1	21336020	21336021	ECE1	-	21345504	21217246	0	9483	118774	.	1	0	ECE1-AS1	+	21293289	21299774	36246	42731	36246	D	0	0
chr1	154982626	154983584	chr1	154982966	154983166	chr1	154983065	154983066	959	154983066	179	178.557	22.0708	175.228	MDA_AP2a_ChIP_merged_vs_NE3_input_trimmoPE_bowtie2_PP_hg38_Q2_sorted_BASE_BLR_q0.05_BAMPE_SPMR_MACS301_peak_4345	chr1	154983065	154983066	FLAD1	+	154983358	154993111	292	292	10045	U	0	1	CKS1B	+	154974680	154979251	3814	8385	3814	D	0	0
chr17	28536507	28537633	chr17	28536882	28537082	chr17	28536981	28536982	1127	28536982	179	178.557	22.0708	175.228	MDA_AP2a_ChIP_merged_vs_NE3_input_trimmoPE_bowtie2_PP_hg38_Q2_sorted_BASE_BLR_q0.05_BAMPE_SPMR_MACS301_peak_23866	chr17	28536981	28536982	ENSG00000258472	-	28614183	28455751	0	77201	81230	.	1	0	FOXN1	+	28506347	28538900	0	30634	1918	.	1	0
chr19	3710183	3710862	chr19	3710392	3710592	chr19	3710491	3710492	680	3710492	179	178.557	22.0708	175.228	MDA_AP2a_ChIP_merged_vs_NE3_input_trimmoPE_bowtie2_PP_hg38_Q2_sorted_BASE_BLR_q0.05_BAMPE_SPMR_MACS301_peak_27617	chr19	3710491	3710492	TJP3	+	3708383	3750813	0	2108	40321	.	1	0	PIP5K1C	-	3700468	3630182	10023	10023	80309	U	0	0
chr5	135834324	135835050	chr5	135834556	135834756	chr5	135834655	135834656	727	135834656	179	178.557	22.0708	175.228	MDA_AP2a_ChIP_merged_vs_NE3_input_trimmoPE_bowtie2_PP_hg38_Q2_sorted_BASE_BLR_q0.05_BAMPE_SPMR_MACS301_peak_48124	chr5	135834655	135834656	SLC25A48	+	135834662	135888637	6	6	53981	U	0	1	ENSG00000250378	+	135821711	135826584	8071	12944	8071	D	0	0
chr5	147094114	147094799	chr5	147094401	147094601	chr5	147094500	147094501	686	147094501	179	178.557	22.0708	175.228	MDA_AP2a_ChIP_merged_vs_NE3_input_trimmoPE_bowtie2_PP_hg38_Q2_sorted_BASE_BLR_q0.05_BAMPE_SPMR_MACS301_peak_48493	chr5	147094500	147094501	ENSG00000286468	+	147093258	147097240	0	1242	2739	.	1	0	PPP2R2B	-	147055974	146589510	38526	38526	504990	U	0	0
chr8	65718419	65719141	chr8	65718715	65718915	chr8	65718814	65718815	723	65718815	179	178.557	22.0708	175.228	MDA_AP2a_ChIP_merged_vs_NE3_input_trimmoPE_bowtie2_PP_hg38_Q2_sorted_BASE_BLR_q0.05_BAMPE_SPMR_MACS301_peak_56913	chr8	65718814	65718815	PDE7A	-	65789084	65718378	0	70269	436	.	1	0	ENSG00000272155	-	65714778	65714333	4036	4036	4481	U	0	0
chr17	75514081	75517094	chr17	75514379	75514579	chr17	75514478	75514479	3014	75514479	165	165.59	22.0707	162.315	MDA_AP2a_ChIP_merged_vs_NE3_input_trimmoPE_bowtie2_PP_hg38_Q2_sorted_BASE_BLR_q0.05_BAMPE_SPMR_MACS301_peak_25591	chr17	75514478	75514479	CASKIN2	-	75515537	75500260	0	1058	14218	.	1	0	TSEN54	+	75516527	75524735	2048	2048	10256	U	0	0
chr9	89603111	89607175	chr9	89606198	89606398	chr9	89606297	89606298	4065	89606298	156	157.258	22.0701	154.017	MDA_AP2a_ChIP_merged_vs_NE3_input_trimmoPE_bowtie2_PP_hg38_Q2_sorted_BASE_BLR_q0.05_BAMPE_SPMR_MACS301_peak_59480	chr9	89606297	89606298	GADD45G	+	89605011	89606555	0	1286	257	.	1	0	ENSG00000285907	-	89604060	89563536	2237	2237	42761	U	0	0
chr1	197774801	197776141	chr1	197775170	197775370	chr1	197775269	197775270	1341	197775270	111	115.706	22.0655	112.662	MDA_AP2a_ChIP_merged_vs_NE3_input_trimmoPE_bowtie2_PP_hg38_Q2_sorted_BASE_BLR_q0.05_BAMPE_SPMR_MACS301_peak_5215	chr1	197775269	197775270	DENND1B	-	197775325	197552254	0	55	223015	.	1	1	ENSG00000224901	+	197757318	197761965	13304	17951	13304	D	0	0
chr6	157108039	157108723	chr6	157108258	157108458	chr6	157108357	157108358	685	157108358	111	115.706	22.0655	112.662	MDA_AP2a_ChIP_merged_vs_NE3_input_trimmoPE_bowtie2_PP_hg38_Q2_sorted_BASE_BLR_q0.05_BAMPE_SPMR_MACS301_peak_52451	chr6	157108357	157108358	ARID1B	+	156777929	157210777	0	330428	102419	.	1	0	ENSG00000233044	-	157119706	157107726	0	11348	631	.	1	0
chr10	93438672	93439565	chr10	93438956	93439156	chr10	93439055	93439056	894	93439056	222	218.393	22.0637	214.911	MDA_AP2a_ChIP_merged_vs_NE3_input_trimmoPE_bowtie2_PP_hg38_Q2_sorted_BASE_BLR_q0.05_BAMPE_SPMR_MACS301_peak_8382	chr10	93439055	93439056	MYOF	-	93482334	93306428	0	43278	132627	.	1	0	CEP55	+	93496611	93529092	57555	57555	90036	U	0	0
chr8	85233210	85233810	chr8	85233437	85233637	chr8	85233536	85233537	601	85233537	93	99.1868	22.0624	96.2306	MDA_AP2a_ChIP_merged_vs_NE3_input_trimmoPE_bowtie2_PP_hg38_Q2_sorted_BASE_BLR_q0.05_BAMPE_SPMR_MACS301_peak_57148	chr8	85233536	85233537	ENSG00000258256	-	85245717	85222730	0	12180	10806	.	1	0	CA13	+	85245457	85284073	11920	11920	50536	U	0	0
chr10	5503324	5504025	chr10	5503607	5503807	chr10	5503706	5503707	702	5503707	265	258.268	22.0589	254.647	MDA_AP2a_ChIP_merged_vs_NE3_input_trimmoPE_bowtie2_PP_hg38_Q2_sorted_BASE_BLR_q0.05_BAMPE_SPMR_MACS301_peak_6720	chr10	5503706	5503707	CALML5	-	5499570	5498696	4136	4136	5010	U	0	0	CALML3-AS1	-	5523177	5510035	6328	19470	6328	D	0	0
chr12	69738255	69739646	chr12	69738598	69738798	chr12	69738697	69738698	1392	69738698	265	258.268	22.0589	254.647	MDA_AP2a_ChIP_merged_vs_NE3_input_trimmoPE_bowtie2_PP_hg38_Q2_sorted_BASE_BLR_q0.05_BAMPE_SPMR_MACS301_peak_14294	chr12	69738697	69738698	ENSG00000247131	-	69738574	69713632	123	123	25065	U	0	1	RAB3IP	+	69738859	69823199	161	161	84501	U	0	1
chr18	45877269	45877894	chr18	45877483	45877683	chr18	45877582	45877583	626	45877583	160	160.916	22.0579	157.66	MDA_AP2a_ChIP_merged_vs_NE3_input_trimmoPE_bowtie2_PP_hg38_Q2_sorted_BASE_BLR_q0.05_BAMPE_SPMR_MACS301_peak_26699	chr18	45877582	45877583	EPG5	-	45967329	45847608	0	89746	29974	.	1	0	SIGLEC15	+	45825674	45844094	33488	51908	33488	D	0	0
chr10	129709683	129710723	chr10	129709937	129710137	chr10	129710036	129710037	1041	129710037	115	119.341	22.0488	116.278	MDA_AP2a_ChIP_merged_vs_NE3_input_trimmoPE_bowtie2_PP_hg38_Q2_sorted_BASE_BLR_q0.05_BAMPE_SPMR_MACS301_peak_9277	chr10	129710036	129710037	MGMT	+	129467240	129770983	0	242796	60946	.	1	0	ENSG00000237224	-	129702117	129700468	7919	7919	9568	U	0	0
chr12	94770368	94771121	chr12	94770796	94770996	chr12	94770895	94770896	754	94770896	115	119.341	22.0488	116.278	MDA_AP2a_ChIP_merged_vs_NE3_input_trimmoPE_bowtie2_PP_hg38_Q2_sorted_BASE_BLR_q0.05_BAMPE_SPMR_MACS301_peak_14645	chr12	94770895	94770896	KRT19P2	+	94834146	94835158	63250	63250	64262	U	0	0	MIR492	+	94834397	94834513	63501	63501	63617	U	0	0
chr6	145110017	145110651	chr6	145110229	145110429	chr6	145110328	145110329	635	145110329	164	164.576	22.0464	161.305	MDA_AP2a_ChIP_merged_vs_NE3_input_trimmoPE_bowtie2_PP_hg38_Q2_sorted_BASE_BLR_q0.05_BAMPE_SPMR_MACS301_peak_52303	chr6	145110328	145110329	.	.	.	.	.	.	.	.	.	.	.	.	.	.	.	.	.	.	.	.
chr19	506274	507090	chr19	506692	506892	chr19	506791	506792	817	506792	213	209.962	22.0451	206.511	MDA_AP2a_ChIP_merged_vs_NE3_input_trimmoPE_bowtie2_PP_hg38_Q2_sorted_BASE_BLR_q0.05_BAMPE_SPMR_MACS301_peak_27276	chr19	506791	506792	MADCAM1-AS1	-	507833	490045	0	1041	16746	.	1	0	TPGS1	+	507496	519654	704	704	12862	U	0	1
chr22	30392766	30393520	chr22	30393008	30393208	chr22	30393107	30393108	755	30393108	168	168.238	22.0354	164.951	MDA_AP2a_ChIP_merged_vs_NE3_input_trimmoPE_bowtie2_PP_hg38_Q2_sorted_BASE_BLR_q0.05_BAMPE_SPMR_MACS301_peak_38332	chr22	30393107	30393108	SEC14L2	+	30397017	30425303	3909	3909	32195	U	0	0	RNF215	-	30387411	30378820	5696	5696	14287	U	0	0
chr22	44962980	44964221	chr22	44963533	44963733	chr22	44963632	44963633	1242	44963633	168	168.238	22.0354	164.951	MDA_AP2a_ChIP_merged_vs_NE3_input_trimmoPE_bowtie2_PP_hg38_Q2_sorted_BASE_BLR_q0.05_BAMPE_SPMR_MACS301_peak_39062	chr22	44963632	44963633	PHF21B	-	45009649	44881164	0	46016	82468	.	1	0	ENSG00000230922	-	45003619	45000564	36931	39986	36931	D	0	0
chr17	74394253	74395787	chr17	74395181	74395381	chr17	74395280	74395281	1535	74395281	322	311.006	22.0318	307.221	MDA_AP2a_ChIP_merged_vs_NE3_input_trimmoPE_bowtie2_PP_hg38_Q2_sorted_BASE_BLR_q0.05_BAMPE_SPMR_MACS301_peak_25500	chr17	74395280	74395281	RNA5SP448	-	74417704	74417593	22312	22423	22312	D	0	0	GPR142	+	74367505	74372600	22680	27775	22680	D	0	0
chr20	50824021	50824899	chr20	50824406	50824606	chr20	50824505	50824506	879	50824506	322	311.006	22.0318	307.221	MDA_AP2a_ChIP_merged_vs_NE3_input_trimmoPE_bowtie2_PP_hg38_Q2_sorted_BASE_BLR_q0.05_BAMPE_SPMR_MACS301_peak_36520	chr20	50824505	50824506	BCAS4	+	50794893	50877177	0	29612	52671	.	1	0	TMSB4XP6	-	50840749	50840614	16108	16243	16108	D	0	0
chr1	24415362	24416158	chr1	24415557	24415757	chr1	24415656	24415657	797	24415657	279	271.105	22.0315	267.443	MDA_AP2a_ChIP_merged_vs_NE3_input_trimmoPE_bowtie2_PP_hg38_Q2_sorted_BASE_BLR_q0.05_BAMPE_SPMR_MACS301_peak_1352	chr1	24415656	24415657	NIPAL3	+	24415801	24472976	144	144	57319	U	0	1	STPG1	-	24415097	24356998	559	559	58658	U	0	1
chr8	89901545	89903133	chr8	89902455	89902655	chr8	89902554	89902555	1589	89902555	279	271.105	22.0315	267.443	MDA_AP2a_ChIP_merged_vs_NE3_input_trimmoPE_bowtie2_PP_hg38_Q2_sorted_BASE_BLR_q0.05_BAMPE_SPMR_MACS301_peak_57228	chr8	89902554	89902555	OSGIN2	+	89901858	89927868	0	696	25313	.	1	0	RNU6-925P	-	89900824	89900720	1730	1730	1834	U	0	0
chr1	30461059	30462242	chr1	30461785	30461985	chr1	30461884	30461885	1184	30461885	236	231.22	22.031	227.691	MDA_AP2a_ChIP_merged_vs_NE3_input_trimmoPE_bowtie2_PP_hg38_Q2_sorted_BASE_BLR_q0.05_BAMPE_SPMR_MACS301_peak_1672	chr1	30461884	30461885	ENSG00000231949	+	30415824	30421108	40776	46060	40776	D	0	0	ENSG00000236335	-	30411638	30409559	50246	50246	52325	U	0	0
chr7	101178897	101179784	chr7	101179333	101179533	chr7	101179432	101179433	888	101179433	236	231.22	22.031	227.691	MDA_AP2a_ChIP_merged_vs_NE3_input_trimmoPE_bowtie2_PP_hg38_Q2_sorted_BASE_BLR_q0.05_BAMPE_SPMR_MACS301_peak_54751	chr7	101179432	101179433	NAT16	-	101180293	101170495	0	860	8937	.	1	0	VGF	-	101165569	101162508	13863	13863	16924	U	0	0
chr19	51702246	51704798	chr19	51704268	51704468	chr19	51704367	51704368	2553	51704368	193	191.364	22.0303	187.984	MDA_AP2a_ChIP_merged_vs_NE3_input_trimmoPE_bowtie2_PP_hg38_Q2_sorted_BASE_BLR_q0.05_BAMPE_SPMR_MACS301_peak_29780	chr19	51704367	51704368	SPACA6	+	51693329	51705190	0	11038	822	.	1	0	HAS1	-	51723968	51713111	8743	19600	8743	D	0	0
chr22	38271587	38273272	chr22	38271878	38272078	chr22	38271977	38271978	1686	38271978	193	191.364	22.0303	187.984	MDA_AP2a_ChIP_merged_vs_NE3_input_trimmoPE_bowtie2_PP_hg38_Q2_sorted_BASE_BLR_q0.05_BAMPE_SPMR_MACS301_peak_38678	chr22	38271977	38271978	TMEM184B	-	38273010	38219290	0	1032	52687	.	1	0	Metazoa_SRP	-	38281289	38281027	9049	9311	9049	D	0	0
chr1	224142627	224143315	chr1	224142883	224143083	chr1	224142982	224142983	689	224142983	150	151.57	22.0292	148.355	MDA_AP2a_ChIP_merged_vs_NE3_input_trimmoPE_bowtie2_PP_hg38_Q2_sorted_BASE_BLR_q0.05_BAMPE_SPMR_MACS301_peak_6045	chr1	224142982	224142983	FBXO28	+	224114110	224162047	0	28872	19064	.	1	0	ENSG00000236773	-	224175706	224175475	32492	32723	32492	D	0	0
chr12	101954485	101955154	chr12	101954753	101954953	chr12	101954852	101954853	670	101954853	150	151.57	22.0292	148.355	MDA_AP2a_ChIP_merged_vs_NE3_input_trimmoPE_bowtie2_PP_hg38_Q2_sorted_BASE_BLR_q0.05_BAMPE_SPMR_MACS301_peak_14794	chr12	101954852	101954853	ENSG00000258308	-	101962414	101954991	138	7561	138	D	0	0	NENFP2	+	101963900	101964340	9047	9047	9487	U	0	0
chr15	90001368	90002966	chr15	90002444	90002644	chr15	90002543	90002544	1599	90002544	150	151.57	22.0292	148.355	MDA_AP2a_ChIP_merged_vs_NE3_input_trimmoPE_bowtie2_PP_hg38_Q2_sorted_BASE_BLR_q0.05_BAMPE_SPMR_MACS301_peak_20708	chr15	90002543	90002544	ZNF710	+	90001323	90082191	0	1220	79647	.	1	0	MIR3174	+	90006754	90006841	4210	4210	4297	U	0	0
chr16	56245268	56246603	chr16	56246040	56246240	chr16	56246139	56246140	1336	56246140	150	151.57	22.0292	148.355	MDA_AP2a_ChIP_merged_vs_NE3_input_trimmoPE_bowtie2_PP_hg38_Q2_sorted_BASE_BLR_q0.05_BAMPE_SPMR_MACS301_peak_22261	chr16	56246139	56246140	GNAO1	+	56191488	56357444	0	54651	111304	.	1	0	MIR3935	+	56245519	56245623	516	620	516	D	0	0
chr4	9532059	9533560	chr4	9532369	9532569	chr4	9532468	9532469	1502	9532469	150	151.57	22.0292	148.355	MDA_AP2a_ChIP_merged_vs_NE3_input_trimmoPE_bowtie2_PP_hg38_Q2_sorted_BASE_BLR_q0.05_BAMPE_SPMR_MACS301_peak_43687	chr4	9532468	9532469	ENSG00000284648	+	9532428	9532647	0	40	178	.	1	1	ENSG00000249443	+	9521909	9522276	10192	10559	10192	D	0	0
chr5	53948575	53949281	chr5	53948803	53949003	chr5	53948902	53948903	707	53948903	107	111.93	22.0272	108.906	MDA_AP2a_ChIP_merged_vs_NE3_input_trimmoPE_bowtie2_PP_hg38_Q2_sorted_BASE_BLR_q0.05_BAMPE_SPMR_MACS301_peak_46672	chr5	53948902	53948903	ARL15	-	54310573	53883941	0	361670	64961	.	1	0	MIR581	-	53951599	53951503	2600	2696	2600	D	0	0
chrX	75278787	75279386	chrX	75279007	75279207	chrX	75279106	75279107	600	75279107	92	98.1725	22.0192	95.2222	MDA_AP2a_ChIP_merged_vs_NE3_input_trimmoPE_bowtie2_PP_hg38_Q2_sorted_BASE_BLR_q0.05_BAMPE_SPMR_MACS301_peak_62082	chrX	75279106	75279107	UPRT	+	75274084	75304885	0	5022	25778	.	1	0	TERF1P7	-	75327999	75326771	47664	48892	47664	D	0	0
chr16	15888246	15888994	chr16	15888558	15888758	chr16	15888657	15888658	749	15888658	123	126.622	22.0186	123.523	MDA_AP2a_ChIP_merged_vs_NE3_input_trimmoPE_bowtie2_PP_hg38_Q2_sorted_BASE_BLR_q0.05_BAMPE_SPMR_MACS301_peak_21601	chr16	15888657	15888658	CEP20	-	15888603	15865718	54	54	22939	U	0	1	ENSG00000262171	+	15885028	15886158	2499	3629	2499	D	0	0
chr2	30685687	30686875	chr2	30686051	30686251	chr2	30686150	30686151	1189	30686151	123	126.622	22.0186	123.523	MDA_AP2a_ChIP_merged_vs_NE3_input_trimmoPE_bowtie2_PP_hg38_Q2_sorted_BASE_BLR_q0.05_BAMPE_SPMR_MACS301_peak_30800	chr2	30686150	30686151	ENSG00000278908	+	30677761	30679895	6255	8389	6255	D	0	0	CAPN13	-	30807446	30722770	36619	121295	36619	D	0	0
chr15	41115533	41117048	chr15	41116604	41116804	chr15	41116703	41116704	1516	41116704	233	228.313	22.0055	224.796	MDA_AP2a_ChIP_merged_vs_NE3_input_trimmoPE_bowtie2_PP_hg38_Q2_sorted_BASE_BLR_q0.05_BAMPE_SPMR_MACS301_peak_19102	chr15	41116703	41116704	INO80	-	41116280	40978879	423	423	137824	U	0	1	CYCSP2	+	41108877	41109178	7525	7826	7525	D	0	0
chr10	24465295	24466518	chr10	24465529	24465729	chr10	24465628	24465629	1224	24465629	180	179.228	22.0053	175.897	MDA_AP2a_ChIP_merged_vs_NE3_input_trimmoPE_bowtie2_PP_hg38_Q2_sorted_BASE_BLR_q0.05_BAMPE_SPMR_MACS301_peak_7039	chr10	24465628	24465629	KIAA1217	+	24209137	24547843	0	256491	82214	.	1	0	ENSG00000279029	-	24483034	24481179	15550	17405	15550	D	0	0
chr20	50376792	50377425	chr20	50377020	50377220	chr20	50377119	50377120	634	50377120	127	130.268	22.005	127.15	MDA_AP2a_ChIP_merged_vs_NE3_input_trimmoPE_bowtie2_PP_hg38_Q2_sorted_BASE_BLR_q0.05_BAMPE_SPMR_MACS301_peak_36471	chr20	50377119	50377120	RN7SL636P	-	50429483	50429189	52069	52363	52069	D	0	0	LINC01271	-	50321486	50299875	55633	55633	77244	U	0	0
chr1	110677422	110678109	chr1	110677671	110677871	chr1	110677770	110677771	688	110677771	250	244.051	22.0019	240.477	MDA_AP2a_ChIP_merged_vs_NE3_input_trimmoPE_bowtie2_PP_hg38_Q2_sorted_BASE_BLR_q0.05_BAMPE_SPMR_MACS301_peak_3734	chr1	110677770	110677771	ENSG00000288803	+	110680507	110682674	2736	2736	4903	U	0	0	KCNA3	-	110674940	110672464	2830	2830	5306	U	0	0
chr7	16753287	16754894	chr7	16753489	16753689	chr7	16753588	16753589	1608	16753589	436	416.538	21.9989	412.474	MDA_AP2a_ChIP_merged_vs_NE3_input_trimmoPE_bowtie2_PP_hg38_Q2_sorted_BASE_BLR_q0.05_BAMPE_SPMR_MACS301_peak_53209	chr7	16753588	16753589	TSPAN13	+	16753754	16784536	165	165	30947	U	0	1	ENSG00000235837	-	16719898	16695870	33690	33690	57718	U	0	0
chr3	9395928	9398942	chr3	9396502	9396702	chr3	9396601	9396602	3015	9396602	237	231.985	21.9984	228.454	MDA_AP2a_ChIP_merged_vs_NE3_input_trimmoPE_bowtie2_PP_hg38_Q2_sorted_BASE_BLR_q0.05_BAMPE_SPMR_MACS301_peak_39507	chr3	9396601	9396602	THUMPD3-AS1	-	9397496	9377378	0	894	19223	.	1	0	SETD5	+	9397614	9478154	1012	1012	81552	U	0	0
chr8	113434615	113435377	chr8	113434926	113435126	chr8	113435025	113435026	763	113435026	184	182.894	21.9962	179.547	MDA_AP2a_ChIP_merged_vs_NE3_input_trimmoPE_bowtie2_PP_hg38_Q2_sorted_BASE_BLR_q0.05_BAMPE_SPMR_MACS301_peak_57611	chr8	113435025	113435026	CSMD3	-	113436939	112222927	0	1913	1212098	.	1	0	ENSG00000287819	+	113432223	113433129	1896	2802	1896	D	0	0
chr12	31749138	31749845	chr12	31749313	31749513	chr12	31749412	31749413	708	31749413	207	204.18	21.9953	200.751	MDA_AP2a_ChIP_merged_vs_NE3_input_trimmoPE_bowtie2_PP_hg38_Q2_sorted_BASE_BLR_q0.05_BAMPE_SPMR_MACS301_peak_13369	chr12	31749412	31749413	ENSG00000256843	-	31748240	31748099	1172	1172	1313	U	0	0	IFITM3P2	+	31754719	31755121	5306	5306	5708	U	0	0
chr2	65300072	65301508	chr2	65300266	65300466	chr2	65300365	65300366	1437	65300366	207	204.18	21.9953	200.751	MDA_AP2a_ChIP_merged_vs_NE3_input_trimmoPE_bowtie2_PP_hg38_Q2_sorted_BASE_BLR_q0.05_BAMPE_SPMR_MACS301_peak_31591	chr2	65300365	65300366	SPRED2	-	65432599	65310850	10484	132233	10484	D	0	0	ACTR2	+	65227830	65271253	29112	72535	29112	D	0	0
chr22	45978379	45979511	chr22	45978728	45978928	chr22	45978827	45978828	1133	45978828	207	204.18	21.9953	200.751	MDA_AP2a_ChIP_merged_vs_NE3_input_trimmoPE_bowtie2_PP_hg38_Q2_sorted_BASE_BLR_q0.05_BAMPE_SPMR_MACS301_peak_39130	chr22	45978827	45978828	WNT7B	-	45977162	45920365	1665	1665	58462	U	0	0	ENSG00000280424	+	46006615	46010777	27787	27787	31949	U	0	0
chr15	64574089	64574798	chr15	64574342	64574542	chr15	64574441	64574442	710	64574442	120	123.786	21.9924	120.701	MDA_AP2a_ChIP_merged_vs_NE3_input_trimmoPE_bowtie2_PP_hg38_Q2_sorted_BASE_BLR_q0.05_BAMPE_SPMR_MACS301_peak_19702	chr15	64574441	64574442	ZNF609	+	64460577	64686068	0	113864	111626	.	1	0	ENSG00000243403	+	64592978	64593326	18536	18536	18884	U	0	0
chr2	96769463	96770223	chr2	96769735	96769935	chr2	96769834	96769835	761	96769835	350	336.699	21.9902	332.84	MDA_AP2a_ChIP_merged_vs_NE3_input_trimmoPE_bowtie2_PP_hg38_Q2_sorted_BASE_BLR_q0.05_BAMPE_SPMR_MACS301_peak_32126	chr2	96769834	96769835	CNNM4	+	96760901	96811874	0	8933	42039	.	1	0	MIR3127	+	96798277	96798353	28442	28442	28518	U	0	0
chr1	80053937	80054582	chr1	80054155	80054355	chr1	80054254	80054255	646	80054255	164	164.356	21.9852	161.086	MDA_AP2a_ChIP_merged_vs_NE3_input_trimmoPE_bowtie2_PP_hg38_Q2_sorted_BASE_BLR_q0.05_BAMPE_SPMR_MACS301_peak_3158	chr1	80054254	80054255	ENSG00000285409	-	80051404	79967732	2850	2850	86522	U	0	0	ENSG00000235756	-	80093237	80092102	37847	38982	37847	D	0	0
chr13	110712057	110715350	chr13	110713466	110713666	chr13	110713565	110713566	3294	110713566	164	164.356	21.9852	161.086	MDA_AP2a_ChIP_merged_vs_NE3_input_trimmoPE_bowtie2_PP_hg38_Q2_sorted_BASE_BLR_q0.05_BAMPE_SPMR_MACS301_peak_16564	chr13	110713565	110713566	ING1	+	110713699	110723339	133	133	9773	U	0	1	CARS2	-	110706116	110641416	7449	7449	72149	U	0	0
chr17	43832349	43833855	chr17	43832648	43832848	chr17	43832747	43832748	1507	43832748	164	164.356	21.9852	161.086	MDA_AP2a_ChIP_merged_vs_NE3_input_trimmoPE_bowtie2_PP_hg38_Q2_sorted_BASE_BLR_q0.05_BAMPE_SPMR_MACS301_peak_24584	chr17	43832747	43832748	MPP3	-	43833146	43800810	0	398	31937	.	1	0	CD300LG	+	43847175	43863639	14427	14427	30891	U	0	0
chr17	58351924	58352865	chr17	58352276	58352476	chr17	58352375	58352376	942	58352376	164	164.356	21.9852	161.086	MDA_AP2a_ChIP_merged_vs_NE3_input_trimmoPE_bowtie2_PP_hg38_Q2_sorted_BASE_BLR_q0.05_BAMPE_SPMR_MACS301_peak_25113	chr17	58352375	58352376	TSPOAP1-AS1	+	58325449	58353286	0	26926	910	.	1	0	ENSG00000285897	-	58417595	58345205	0	65219	7170	.	1	0
chr2	73243936	73244607	chr2	73244196	73244396	chr2	73244295	73244296	672	73244296	164	164.356	21.9852	161.086	MDA_AP2a_ChIP_merged_vs_NE3_input_trimmoPE_bowtie2_PP_hg38_Q2_sorted_BASE_BLR_q0.05_BAMPE_SPMR_MACS301_peak_31767	chr2	73244295	73244296	CCT7	+	73234307	73253005	0	9988	8709	.	1	0	FBXO41	-	73284478	73254689	10393	40182	10393	D	0	0
chr2	207165921	207167216	chr2	207166806	207167006	chr2	207166905	207166906	1296	207166906	164	164.356	21.9852	161.086	MDA_AP2a_ChIP_merged_vs_NE3_input_trimmoPE_bowtie2_PP_hg38_Q2_sorted_BASE_BLR_q0.05_BAMPE_SPMR_MACS301_peak_34059	chr2	207166905	207166906	MIR7845	+	207166399	207166498	407	506	407	D	0	0	KLF7	-	207165948	207074136	957	957	92769	U	0	1
chr20	380445	382288	chr20	380773	380973	chr20	380872	380873	1844	380873	164	164.356	21.9852	161.086	MDA_AP2a_ChIP_merged_vs_NE3_input_trimmoPE_bowtie2_PP_hg38_Q2_sorted_BASE_BLR_q0.05_BAMPE_SPMR_MACS301_peak_35100	chr20	380872	380873	TRIB3	+	380759	397559	0	113	16686	.	1	0	NRSN2	+	347023	354868	26004	33849	26004	D	0	0
chr22	46446017	46447440	chr22	46446863	46447063	chr22	46446962	46446963	1424	46446963	164	164.356	21.9852	161.086	MDA_AP2a_ChIP_merged_vs_NE3_input_trimmoPE_bowtie2_PP_hg38_Q2_sorted_BASE_BLR_q0.05_BAMPE_SPMR_MACS301_peak_39167	chr22	46446962	46446963	CELSR1	-	46537620	46360833	0	90657	86129	.	1	0	FAM136EP	-	46481760	46481328	34365	34797	34365	D	0	0
chr22	49966383	49968337	chr22	49967856	49968056	chr22	49967955	49967956	1955	49967956	164	164.356	21.9852	161.086	MDA_AP2a_ChIP_merged_vs_NE3_input_trimmoPE_bowtie2_PP_hg38_Q2_sorted_BASE_BLR_q0.05_BAMPE_SPMR_MACS301_peak_39270	chr22	49967955	49967956	PIM3	+	49960771	49964072	3883	7184	3883	D	0	0	MIR6821	+	49962865	49962939	5016	5090	5016	D	0	0
chr9	126721611	126723724	chr9	126722374	126722574	chr9	126722473	126722474	2114	126722474	307	296.787	21.9841	293.046	MDA_AP2a_ChIP_merged_vs_NE3_input_trimmoPE_bowtie2_PP_hg38_Q2_sorted_BASE_BLR_q0.05_BAMPE_SPMR_MACS301_peak_60513	chr9	126722473	126722474	ENSG00000286428	-	126704691	126701172	17782	17782	21301	U	0	0	LMX1B	+	126613927	126701032	21441	108546	21441	D	0	0
chr14	73777152	73777871	chr14	73777488	73777688	chr14	73777587	73777588	720	73777588	135	137.566	21.9802	134.415	MDA_AP2a_ChIP_merged_vs_NE3_input_trimmoPE_bowtie2_PP_hg38_Q2_sorted_BASE_BLR_q0.05_BAMPE_SPMR_MACS301_peak_17779	chr14	73777587	73777588	ENSG00000259065	+	73787359	73803300	9771	9771	25712	U	0	0	MIDEAS	-	73760303	73715121	17284	17284	62466	U	0	0
chr9	134349651	134351056	chr9	134350527	134350727	chr9	134350626	134350627	1406	134350627	124	127.43	21.9793	124.327	MDA_AP2a_ChIP_merged_vs_NE3_input_trimmoPE_bowtie2_PP_hg38_Q2_sorted_BASE_BLR_q0.05_BAMPE_SPMR_MACS301_peak_60977	chr9	134350626	134350627	RXRA	+	134326454	134440585	0	24172	89958	.	1	0	MIR4669	+	134379410	134379472	28783	28783	28845	U	0	0
chr11	35326012	35326796	chr11	35326375	35326575	chr11	35326474	35326475	785	35326475	264	256.887	21.976	253.27	MDA_AP2a_ChIP_merged_vs_NE3_input_trimmoPE_bowtie2_PP_hg38_Q2_sorted_BASE_BLR_q0.05_BAMPE_SPMR_MACS301_peak_10436	chr11	35326474	35326475	SLC1A2	-	35419558	35251204	0	93083	75270	.	1	0	SLC1A2-AS1	+	35281812	35286009	40465	44662	40465	D	0	0
chr15	69987519	69988940	chr15	69987802	69988002	chr15	69987901	69987902	1422	69987902	264	256.887	21.976	253.27	MDA_AP2a_ChIP_merged_vs_NE3_input_trimmoPE_bowtie2_PP_hg38_Q2_sorted_BASE_BLR_q0.05_BAMPE_SPMR_MACS301_peak_19942	chr15	69987901	69987902	TLE3	-	70098176	70047789	59887	110274	59887	D	0	0	MIR629	-	70079468	70079371	91469	91566	91469	D	0	0
chr9	107488382	107490488	chr9	107489821	107490021	chr9	107489920	107489921	2107	107489921	196	193.894	21.9711	190.504	MDA_AP2a_ChIP_merged_vs_NE3_input_trimmoPE_bowtie2_PP_hg38_Q2_sorted_BASE_BLR_q0.05_BAMPE_SPMR_MACS301_peak_59881	chr9	107489920	107489921	KLF4	-	107489769	107484851	151	151	5069	U	0	1	RNU6-492P	-	107475139	107475035	14781	14781	14885	U	0	0
chr12	117076812	117077424	chr12	117077022	117077222	chr12	117077121	117077122	613	117077122	139	141.219	21.9689	138.051	MDA_AP2a_ChIP_merged_vs_NE3_input_trimmoPE_bowtie2_PP_hg38_Q2_sorted_BASE_BLR_q0.05_BAMPE_SPMR_MACS301_peak_15191	chr12	117077121	117077122	TESC	-	117099416	117038922	0	22294	38199	.	1	0	TESC-AS1	+	117099480	117142091	22358	22358	64969	U	0	0
chr3	182019804	182020430	chr3	182020018	182020218	chr3	182020117	182020118	627	182020118	121	124.637	21.968	121.547	MDA_AP2a_ChIP_merged_vs_NE3_input_trimmoPE_bowtie2_PP_hg38_Q2_sorted_BASE_BLR_q0.05_BAMPE_SPMR_MACS301_peak_42771	chr3	182020117	182020118	LINC01206	+	181952355	182004063	16054	67762	16054	D	0	0	ENSG00000286453	+	182049057	182052270	28939	28939	32152	U	0	0
chr9	96449622	96451269	chr9	96450073	96450273	chr9	96450172	96450173	1648	96450173	121	124.637	21.968	121.547	MDA_AP2a_ChIP_merged_vs_NE3_input_trimmoPE_bowtie2_PP_hg38_Q2_sorted_BASE_BLR_q0.05_BAMPE_SPMR_MACS301_peak_59721	chr9	96450172	96450173	HABP4	+	96450168	96491336	0	4	41163	.	1	1	ENSG00000287302	-	96421129	96419721	29043	29043	30451	U	0	0
chr12	202197	203835	chr12	202459	202659	chr12	202558	202559	1639	202559	221	217.004	21.9648	213.527	MDA_AP2a_ChIP_merged_vs_NE3_input_trimmoPE_bowtie2_PP_hg38_Q2_sorted_BASE_BLR_q0.05_BAMPE_SPMR_MACS301_peak_12729	chr12	202558	202559	SLC6A12	-	214157	190080	0	11598	12478	.	1	0	SLC6A12-AS1	+	203641	205094	1082	1082	2535	U	0	0
chr15	39579623	39582409	chr15	39580329	39580529	chr15	39580428	39580429	2787	39580429	221	217.004	21.9648	213.527	MDA_AP2a_ChIP_merged_vs_NE3_input_trimmoPE_bowtie2_PP_hg38_Q2_sorted_BASE_BLR_q0.05_BAMPE_SPMR_MACS301_peak_18984	chr15	39580428	39580429	THBS1	+	39581078	39599466	649	649	19037	U	0	1	THBS1-IT1	+	39586560	39587293	6131	6131	6864	U	0	0
chr19	2670106	2670872	chr19	2670414	2670614	chr19	2670513	2670514	767	2670514	221	217.004	21.9648	213.527	MDA_AP2a_ChIP_merged_vs_NE3_input_trimmoPE_bowtie2_PP_hg38_Q2_sorted_BASE_BLR_q0.05_BAMPE_SPMR_MACS301_peak_27526	chr19	2670513	2670514	GNG7	-	2702694	2511218	0	32180	159295	.	1	0	ENSG00000267749	-	2643853	2641837	26660	26660	28676	U	0	0
chr6	3063386	3064653	chr6	3063685	3063885	chr6	3063784	3063785	1268	3063785	221	217.004	21.9648	213.527	MDA_AP2a_ChIP_merged_vs_NE3_input_trimmoPE_bowtie2_PP_hg38_Q2_sorted_BASE_BLR_q0.05_BAMPE_SPMR_MACS301_peak_49475	chr6	3063784	3063785	RIPK1	+	3063905	3115150	120	120	51365	U	0	1	ENSG00000272277	-	3068894	3068044	4259	5109	4259	D	0	0
chr20	62557328	62558050	chr20	62557598	62557798	chr20	62557697	62557698	723	62557698	82	88.9462	21.9637	86.0502	MDA_AP2a_ChIP_merged_vs_NE3_input_trimmoPE_bowtie2_PP_hg38_Q2_sorted_BASE_BLR_q0.05_BAMPE_SPMR_MACS301_peak_36811	chr20	62557697	62557698	MIR1-1HG	+	62550448	62570765	0	7249	13067	.	1	0	MIR1-1	+	62554305	62554376	3321	3392	3321	D	0	0
chr3	195896879	195898685	chr3	195897350	195897550	chr3	195897449	195897450	1807	195897450	321	309.632	21.9636	305.852	MDA_AP2a_ChIP_merged_vs_NE3_input_trimmoPE_bowtie2_PP_hg38_Q2_sorted_BASE_BLR_q0.05_BAMPE_SPMR_MACS301_peak_43162	chr3	195897449	195897450	TNK2	-	195909802	195863363	0	12352	34086	.	1	0	ENSG00000286004	+	195900985	195903417	3535	3535	5967	U	0	0
chr22	27242872	27243613	chr22	27243040	27243240	chr22	27243139	27243140	742	27243140	108	112.661	21.9553	109.633	MDA_AP2a_ChIP_merged_vs_NE3_input_trimmoPE_bowtie2_PP_hg38_Q2_sorted_BASE_BLR_q0.05_BAMPE_SPMR_MACS301_peak_38185	chr22	27243139	27243140	LINC01638	-	27224727	27221348	18412	18412	21791	U	0	0	ENSG00000233574	+	27276239	27286349	33099	33099	43209	U	0	0
chr16	1793371	1795024	chr16	1794281	1794481	chr16	1794380	1794381	1654	1794381	178	177.156	21.9482	173.833	MDA_AP2a_ChIP_merged_vs_NE3_input_trimmoPE_bowtie2_PP_hg38_Q2_sorted_BASE_BLR_q0.05_BAMPE_SPMR_MACS301_peak_21134	chr16	1794380	1794381	IGFALS	-	1793705	1790412	675	675	3968	U	0	1	NUBP2	+	1782959	1789186	5194	11421	5194	D	0	0
chr19	7820461	7821142	chr19	7820701	7820901	chr19	7820800	7820801	682	7820801	147	148.53	21.9481	145.329	MDA_AP2a_ChIP_merged_vs_NE3_input_trimmoPE_bowtie2_PP_hg38_Q2_sorted_BASE_BLR_q0.05_BAMPE_SPMR_MACS301_peak_27875	chr19	7820800	7820801	EXOSC3P2	-	7814425	7813614	6375	6375	7186	U	0	0	EVI5L	+	7830232	7864976	9431	9431	44175	U	0	0
chr3	183986836	183987639	chr3	183986990	183987190	chr3	183987089	183987090	804	183987090	86	92.5401	21.9463	89.6224	MDA_AP2a_ChIP_merged_vs_NE3_input_trimmoPE_bowtie2_PP_hg38_Q2_sorted_BASE_BLR_q0.05_BAMPE_SPMR_MACS301_peak_42813	chr3	183987089	183987090	ABCC5	-	184017884	183919933	0	30794	67156	.	1	0	ABCC5-AS1	+	184006337	184011419	19247	19247	24329	U	0	0
chr9	33076422	33077138	chr9	33076676	33076876	chr9	33076775	33076776	717	33076776	212	208.571	21.942	205.125	MDA_AP2a_ChIP_merged_vs_NE3_input_trimmoPE_bowtie2_PP_hg38_Q2_sorted_BASE_BLR_q0.05_BAMPE_SPMR_MACS301_peak_58902	chr9	33076775	33076776	SMU1	-	33076674	33041764	101	101	35011	U	0	1	B4GALT1	-	33167336	33110641	33865	90560	33865	D	0	0
chr20	59031766	59033058	chr20	59032508	59032708	chr20	59032607	59032608	1293	59032608	151	152.188	21.9386	148.97	MDA_AP2a_ChIP_merged_vs_NE3_input_trimmoPE_bowtie2_PP_hg38_Q2_sorted_BASE_BLR_q0.05_BAMPE_SPMR_MACS301_peak_36737	chr20	59032607	59032608	ATP5F1E	-	59032335	59025474	272	272	7133	U	0	1	PRELID3B	-	59042786	59033144	536	10178	536	D	0	0
chr11	100497102	100497731	chr11	100497362	100497562	chr11	100497461	100497462	630	100497462	90	96.1439	21.9304	93.2059	MDA_AP2a_ChIP_merged_vs_NE3_input_trimmoPE_bowtie2_PP_hg38_Q2_sorted_BASE_BLR_q0.05_BAMPE_SPMR_MACS301_peak_12181	chr11	100497461	100497462	.	.	.	.	.	.	.	.	.	.	.	.	.	.	.	.	.	.	.	.
chr3	115918619	115919645	chr3	115919140	115919340	chr3	115919239	115919240	1027	115919240	90	96.1439	21.9304	93.2059	MDA_AP2a_ChIP_merged_vs_NE3_input_trimmoPE_bowtie2_PP_hg38_Q2_sorted_BASE_BLR_q0.05_BAMPE_SPMR_MACS301_peak_41474	chr3	115919239	115919240	LSAMP	-	116445487	115802373	0	526247	116866	.	1	0	RN7SL815P	+	115837869	115838159	81080	81370	81080	D	0	0
chr1	202101099	202101801	chr1	202101327	202101527	chr1	202101426	202101427	703	202101427	155	155.848	21.9295	152.614	MDA_AP2a_ChIP_merged_vs_NE3_input_trimmoPE_bowtie2_PP_hg38_Q2_sorted_BASE_BLR_q0.05_BAMPE_SPMR_MACS301_peak_5356	chr1	202101426	202101427	CRIP1P3	+	202096758	202096978	4448	4668	4448	D	0	0	GPR37L1	+	202122916	202133592	21489	21489	32165	U	0	0
chr18	58021408	58022080	chr18	58021632	58021832	chr18	58021731	58021732	673	58021732	155	155.848	21.9295	152.614	MDA_AP2a_ChIP_merged_vs_NE3_input_trimmoPE_bowtie2_PP_hg38_Q2_sorted_BASE_BLR_q0.05_BAMPE_SPMR_MACS301_peak_26986	chr18	58021731	58021732	HMGN1P30	-	58019061	58018793	2670	2670	2938	U	0	0	NEDD4L	+	58044225	58401539	22493	22493	379807	U	0	0
chr9	83451295	83451932	chr9	83451433	83451633	chr9	83451532	83451533	638	83451533	155	155.848	21.9295	152.614	MDA_AP2a_ChIP_merged_vs_NE3_input_trimmoPE_bowtie2_PP_hg38_Q2_sorted_BASE_BLR_q0.05_BAMPE_SPMR_MACS301_peak_59360	chr9	83451532	83451533	FRMD3	-	83538401	83244621	0	86868	206911	.	1	0	.	.	.	.	.	.	.	.	.	.
chr1	184408350	184409045	chr1	184408655	184408855	chr1	184408754	184408755	696	184408755	135	137.384	21.9212	134.234	MDA_AP2a_ChIP_merged_vs_NE3_input_trimmoPE_bowtie2_PP_hg38_Q2_sorted_BASE_BLR_q0.05_BAMPE_SPMR_MACS301_peak_5100	chr1	184408754	184408755	C1orf21	+	184387028	184629019	0	21726	220264	.	1	0	ENSG00000230470	+	184408336	184412360	0	418	3605	.	1	0
chr1	234987064	234988130	chr1	234987500	234987700	chr1	234987599	234987600	1067	234987600	135	137.384	21.9212	134.234	MDA_AP2a_ChIP_merged_vs_NE3_input_trimmoPE_bowtie2_PP_hg38_Q2_sorted_BASE_BLR_q0.05_BAMPE_SPMR_MACS301_peak_6414	chr1	234987599	234987600	ENSG00000258082	-	234980804	234978813	6795	6795	8786	U	0	0	ENSG00000238005	-	234969053	234959657	18546	18546	27942	U	0	0
chr10	133308486	133309824	chr10	133308868	133309068	chr10	133308967	133308968	1339	133308968	135	137.384	21.9212	134.234	MDA_AP2a_ChIP_merged_vs_NE3_input_trimmoPE_bowtie2_PP_hg38_Q2_sorted_BASE_BLR_q0.05_BAMPE_SPMR_MACS301_peak_9352	chr10	133308967	133308968	TUBGCP2	-	133318823	133278656	0	9855	30311	.	1	0	ZNF511	+	133308913	133313161	0	54	4193	.	1	1
chr14	77295888	77296612	chr14	77296133	77296333	chr14	77296232	77296233	725	77296233	135	137.384	21.9212	134.234	MDA_AP2a_ChIP_merged_vs_NE3_input_trimmoPE_bowtie2_PP_hg38_Q2_sorted_BASE_BLR_q0.05_BAMPE_SPMR_MACS301_peak_17952	chr14	77296232	77296233	POMT2	-	77320883	77274955	0	24650	21277	.	1	0	NGB	-	77271206	77265482	25026	25026	30750	U	0	0
chr15	91430952	91431836	chr15	91431388	91431588	chr15	91431487	91431488	885	91431488	135	137.384	21.9212	134.234	MDA_AP2a_ChIP_merged_vs_NE3_input_trimmoPE_bowtie2_PP_hg38_Q2_sorted_BASE_BLR_q0.05_BAMPE_SPMR_MACS301_peak_20779	chr15	91431487	91431488	CRAT37	+	91408715	91605869	0	22772	174381	.	1	0	ENSG00000289066	-	91412617	91403293	18870	18870	28194	U	0	0
chr2	132669263	132670158	chr2	132669652	132669852	chr2	132669751	132669752	896	132669752	135	137.384	21.9212	134.234	MDA_AP2a_ChIP_merged_vs_NE3_input_trimmoPE_bowtie2_PP_hg38_Q2_sorted_BASE_BLR_q0.05_BAMPE_SPMR_MACS301_peak_32782	chr2	132669751	132669752	LYPD1	-	132670205	132643285	0	453	26466	.	1	0	NCKAP5	-	133568463	132671787	2035	898711	2035	D	0	0
chr2	170973272	170974488	chr2	170973964	170974164	chr2	170974063	170974064	1217	170974064	135	137.384	21.9212	134.234	MDA_AP2a_ChIP_merged_vs_NE3_input_trimmoPE_bowtie2_PP_hg38_Q2_sorted_BASE_BLR_q0.05_BAMPE_SPMR_MACS301_peak_33420	chr2	170974063	170974064	GORASP2	+	170929252	170967130	6933	44811	6933	D	0	0	TLK1	-	171231314	170993506	19442	257250	19442	D	0	0
chr20	17456078	17456701	chr20	17456307	17456507	chr20	17456406	17456407	624	17456407	135	137.384	21.9212	134.234	MDA_AP2a_ChIP_merged_vs_NE3_input_trimmoPE_bowtie2_PP_hg38_Q2_sorted_BASE_BLR_q0.05_BAMPE_SPMR_MACS301_peak_35368	chr20	17456406	17456407	PCSK2	+	17227039	17484578	0	229367	28171	.	1	0	DYNLT3P1	-	17479431	17479084	22677	23024	22677	D	0	0
chr21	38636192	38636885	chr21	38636437	38636637	chr21	38636536	38636537	694	38636537	135	137.384	21.9212	134.234	MDA_AP2a_ChIP_merged_vs_NE3_input_trimmoPE_bowtie2_PP_hg38_Q2_sorted_BASE_BLR_q0.05_BAMPE_SPMR_MACS301_peak_37421	chr21	38636536	38636537	ERG	-	38661694	38380026	0	25157	256510	.	1	0	ENSG00000287470	+	38503561	38543336	93200	132975	93200	D	0	0
chrX	129931392	129933015	chrX	129931590	129931790	chrX	129931689	129931690	1624	129931690	135	137.384	21.9212	134.234	MDA_AP2a_ChIP_merged_vs_NE3_input_trimmoPE_bowtie2_PP_hg38_Q2_sorted_BASE_BLR_q0.05_BAMPE_SPMR_MACS301_peak_62537	chrX	129931689	129931690	ENSG00000235189	-	129957528	129869063	0	25838	62626	.	1	0	UTP14A	+	129906163	129929752	1937	25526	1937	D	0	0
chr21	15207630	15209005	chr21	15207868	15208068	chr21	15207967	15207968	1376	15207968	159	159.509	21.9209	156.259	MDA_AP2a_ChIP_merged_vs_NE3_input_trimmoPE_bowtie2_PP_hg38_Q2_sorted_BASE_BLR_q0.05_BAMPE_SPMR_MACS301_peak_37013	chr21	15207967	15207968	ENSG00000288555	-	15224394	15190405	0	16426	17562	.	1	0	ENSG00000288578	-	15283727	15263420	55452	75759	55452	D	0	0
chr16	2744598	2745984	chr16	2744785	2744985	chr16	2744884	2744885	1387	2744885	192	189.969	21.9167	186.594	MDA_AP2a_ChIP_merged_vs_NE3_input_trimmoPE_bowtie2_PP_hg38_Q2_sorted_BASE_BLR_q0.05_BAMPE_SPMR_MACS301_peak_21219	chr16	2744884	2744885	SRRM2-AS1	-	2752593	2737085	0	7708	7799	.	1	0	SRRM2	+	2752637	2771412	7752	7752	26527	U	0	0
chr19	2189116	2190443	chr19	2189919	2190119	chr19	2190018	2190019	1328	2190019	192	189.969	21.9167	186.594	MDA_AP2a_ChIP_merged_vs_NE3_input_trimmoPE_bowtie2_PP_hg38_Q2_sorted_BASE_BLR_q0.05_BAMPE_SPMR_MACS301_peak_27485	chr19	2190018	2190019	DOT1L	+	2163932	2232578	0	26086	42559	.	1	0	ENSG00000267122	-	2215565	2212028	22009	25546	22009	D	0	0
chr19	14689376	14690433	chr19	14689700	14689900	chr19	14689799	14689800	1058	14689800	192	189.969	21.9167	186.594	MDA_AP2a_ChIP_merged_vs_NE3_input_trimmoPE_bowtie2_PP_hg38_Q2_sorted_BASE_BLR_q0.05_BAMPE_SPMR_MACS301_peak_28267	chr19	14689799	14689800	ZNF333	+	14690047	14721899	247	247	32099	U	0	1	ADGRE3	-	14674844	14619116	14955	14955	70683	U	0	0
chr4	9101558	9103325	chr4	9101957	9102157	chr4	9102056	9102057	1768	9102057	192	189.969	21.9167	186.594	MDA_AP2a_ChIP_merged_vs_NE3_input_trimmoPE_bowtie2_PP_hg38_Q2_sorted_BASE_BLR_q0.05_BAMPE_SPMR_MACS301_peak_43681	chr4	9102056	9102057	ENPP7P10	+	9079022	9141608	0	23034	39551	.	1	0	ENSG00000287972	+	9076948	9092530	9526	25108	9526	D	0	0
chr5	850293	851069	chr5	850650	850850	chr5	850749	850750	777	850750	192	189.969	21.9167	186.594	MDA_AP2a_ChIP_merged_vs_NE3_input_trimmoPE_bowtie2_PP_hg38_Q2_sorted_BASE_BLR_q0.05_BAMPE_SPMR_MACS301_peak_46069	chr5	850749	850750	ZDHHC11	-	850986	795604	0	236	55145	.	1	0	BRD9	-	892801	863740	12990	42051	12990	D	0	0
chr5	145427902	145428631	chr5	145428175	145428375	chr5	145428274	145428275	730	145428275	192	189.969	21.9167	186.594	MDA_AP2a_ChIP_merged_vs_NE3_input_trimmoPE_bowtie2_PP_hg38_Q2_sorted_BASE_BLR_q0.05_BAMPE_SPMR_MACS301_peak_48455	chr5	145428274	145428275	ENSG00000248125	+	145429827	145451108	1552	1552	22833	U	0	0	ENSG00000250842	-	145381670	145337931	46604	46604	90343	U	0	0
chr6	7261046	7262620	chr6	7261308	7261508	chr6	7261407	7261408	1575	7261408	192	189.969	21.9167	186.594	MDA_AP2a_ChIP_merged_vs_NE3_input_trimmoPE_bowtie2_PP_hg38_Q2_sorted_BASE_BLR_q0.05_BAMPE_SPMR_MACS301_peak_49600	chr6	7261407	7261408	ENSG00000285771	-	7261993	7258909	0	585	2498	.	1	0	RREB1	+	7107960	7251980	9427	153447	9427	D	0	0
chr8	122466930	122467721	chr8	122467245	122467445	chr8	122467344	122467345	792	122467345	192	189.969	21.9167	186.594	MDA_AP2a_ChIP_merged_vs_NE3_input_trimmoPE_bowtie2_PP_hg38_Q2_sorted_BASE_BLR_q0.05_BAMPE_SPMR_MACS301_peak_57778	chr8	122467344	122467345	ENSG00000255325	-	122489815	122485514	18169	22470	18169	D	0	0	SMILR	-	122428551	122414331	38793	38793	53013	U	0	0
chr17	83189483	83190316	chr17	83189745	83189945	chr17	83189844	83189845	834	83189845	249	242.669	21.9143	239.1	MDA_AP2a_ChIP_merged_vs_NE3_input_trimmoPE_bowtie2_PP_hg38_Q2_sorted_BASE_BLR_q0.05_BAMPE_SPMR_MACS301_peak_26053	chr17	83189844	83189845	ENSG00000262898	+	83143991	83221442	0	45853	31597	.	1	0	ENSG00000262094	-	83227721	83220874	31029	37876	31029	D	0	0
chr2	62195728	62197137	chr2	62196057	62196257	chr2	62196156	62196157	1410	62196157	163	163.171	21.9127	159.905	MDA_AP2a_ChIP_merged_vs_NE3_input_trimmoPE_bowtie2_PP_hg38_Q2_sorted_BASE_BLR_q0.05_BAMPE_SPMR_MACS301_peak_31500	chr2	62196156	62196157	B3GNT2	+	62196114	62224731	0	42	28574	.	1	1	MIR5192	+	62205825	62205917	9668	9668	9760	U	0	0
chr8	116085816	116086589	chr8	116086078	116086278	chr8	116086177	116086178	774	116086178	363	348.178	21.9117	344.288	MDA_AP2a_ChIP_merged_vs_NE3_input_trimmoPE_bowtie2_PP_hg38_Q2_sorted_BASE_BLR_q0.05_BAMPE_SPMR_MACS301_peak_57658	chr8	116086177	116086178	LINC00536	-	116325059	115950510	0	238881	135667	.	1	0	RNA5SP276	-	116022779	116022685	63398	63398	63492	U	0	0
chr14	64232058	64232914	chr14	64232513	64232713	chr14	64232612	64232613	857	64232613	109	113.463	21.9114	110.43	MDA_AP2a_ChIP_merged_vs_NE3_input_trimmoPE_bowtie2_PP_hg38_Q2_sorted_BASE_BLR_q0.05_BAMPE_SPMR_MACS301_peak_17449	chr14	64232612	64232613	ESR2	-	64294371	64228316	0	61758	4296	.	1	0	SYNE2	+	63852982	64226432	6180	379630	6180	D	0	0
chr19	10485549	10486990	chr19	10485879	10486079	chr19	10485978	10485979	1442	10485979	167	166.834	21.905	163.553	MDA_AP2a_ChIP_merged_vs_NE3_input_trimmoPE_bowtie2_PP_hg38_Q2_sorted_BASE_BLR_q0.05_BAMPE_SPMR_MACS301_peak_27997	chr19	10485978	10485979	KEAP1	-	10503356	10486124	145	17377	145	D	0	0	ENSG00000267197	-	10491000	10490338	4359	5021	4359	D	0	0
chr1	40922444	40924053	chr1	40923178	40923378	chr1	40923277	40923278	1610	40923278	126	129.048	21.9029	125.936	MDA_AP2a_ChIP_merged_vs_NE3_input_trimmoPE_bowtie2_PP_hg38_Q2_sorted_BASE_BLR_q0.05_BAMPE_SPMR_MACS301_peak_2214	chr1	40923277	40923278	ENSG00000228940	-	40939763	40938103	14825	16485	14825	D	0	0	ENSG00000286668	+	40939293	40945524	16015	16015	22246	U	0	0
chr12	49778089	49778757	chr12	49778259	49778459	chr12	49778358	49778359	669	49778359	98	103.375	21.9026	100.396	MDA_AP2a_ChIP_merged_vs_NE3_input_trimmoPE_bowtie2_PP_hg38_Q2_sorted_BASE_BLR_q0.05_BAMPE_SPMR_MACS301_peak_13687	chr12	49778358	49778359	LSM6P2	+	49770959	49771136	7222	7399	7222	D	0	0	NCKAP5L	-	49828413	49791151	12792	50054	12792	D	0	0
chr5	150630558	150631646	chr5	150631120	150631320	chr5	150631219	150631220	1089	150631220	171	170.498	21.8976	167.202	MDA_AP2a_ChIP_merged_vs_NE3_input_trimmoPE_bowtie2_PP_hg38_Q2_sorted_BASE_BLR_q0.05_BAMPE_SPMR_MACS301_peak_48637	chr5	150631219	150631220	ENSG00000286657	-	150626779	150621006	4440	4440	10213	U	0	0	SYNPO	+	150640659	150659207	9439	9439	27987	U	0	0
chr8	102653647	102657734	chr8	102655715	102655915	chr8	102655814	102655815	4088	102655815	377	361.03	21.897	357.105	MDA_AP2a_ChIP_merged_vs_NE3_input_trimmoPE_bowtie2_PP_hg38_Q2_sorted_BASE_BLR_q0.05_BAMPE_SPMR_MACS301_peak_57525	chr8	102655814	102655815	KLF10	-	102655725	102648783	89	89	7031	U	0	1	ENSG00000283959	+	102656551	102657745	736	736	1930	U	0	1
chr12	28454378	28455794	chr12	28455353	28455553	chr12	28455452	28455453	1417	28455453	115	118.921	21.8946	115.86	MDA_AP2a_ChIP_merged_vs_NE3_input_trimmoPE_bowtie2_PP_hg38_Q2_sorted_BASE_BLR_q0.05_BAMPE_SPMR_MACS301_peak_13329	chr12	28455452	28455453	CCDC91	+	28190445	28550166	0	265007	94713	.	1	0	RNA5SP355	+	28505393	28505528	49940	49940	50075	U	0	0
chr2	237558699	237559498	chr2	237559051	237559251	chr2	237559150	237559151	800	237559151	263	255.507	21.8931	251.895	MDA_AP2a_ChIP_merged_vs_NE3_input_trimmoPE_bowtie2_PP_hg38_Q2_sorted_BASE_BLR_q0.05_BAMPE_SPMR_MACS301_peak_34868	chr2	237559150	237559151	MLPH	+	237487250	237555322	3828	71900	3828	D	0	0	RNU6-1140P	+	237563164	237563270	4013	4013	4119	U	0	0
chr6	130933624	130934351	chr6	130933884	130934084	chr6	130933983	130933984	728	130933984	263	255.507	21.8931	251.895	MDA_AP2a_ChIP_merged_vs_NE3_input_trimmoPE_bowtie2_PP_hg38_Q2_sorted_BASE_BLR_q0.05_BAMPE_SPMR_MACS301_peak_52028	chr6	130933983	130933984	EPB41L2	-	131063318	130839351	0	129334	94632	.	1	0	SMLR1	+	130827405	130837135	96848	106578	96848	D	0	0
chr2	219057807	219058470	chr2	219058029	219058229	chr2	219058128	219058129	664	219058129	102	107.001	21.8903	104.002	MDA_AP2a_ChIP_merged_vs_NE3_input_trimmoPE_bowtie2_PP_hg38_Q2_sorted_BASE_BLR_q0.05_BAMPE_SPMR_MACS301_peak_34361	chr2	219058128	219058129	IHH	-	219060921	219054423	0	2792	3705	.	1	0	MIR3131	-	219058750	219058687	558	621	558	D	0	0
chr1	234875445	234876983	chr1	234876522	234876722	chr1	234876621	234876622	1539	234876622	206	202.79	21.8895	199.365	MDA_AP2a_ChIP_merged_vs_NE3_input_trimmoPE_bowtie2_PP_hg38_Q2_sorted_BASE_BLR_q0.05_BAMPE_SPMR_MACS301_peak_6403	chr1	234876621	234876622	ENSG00000286263	-	234932653	234811051	0	56031	65570	.	1	0	RN7SL668P	+	234904185	234904488	27563	27563	27866	U	0	0
chr15	98731330	98732298	chr15	98731655	98731855	chr15	98731754	98731755	969	98731755	206	202.79	21.8895	199.365	MDA_AP2a_ChIP_merged_vs_NE3_input_trimmoPE_bowtie2_PP_hg38_Q2_sorted_BASE_BLR_q0.05_BAMPE_SPMR_MACS301_peak_20848	chr15	98731754	98731755	IGF1R	+	98648538	98964530	0	83216	232775	.	1	0	MIR4714	+	98784425	98784502	52670	52670	52747	U	0	0
chr16	27203238	27204334	chr16	27203686	27203886	chr16	27203785	27203786	1097	27203786	206	202.79	21.8895	199.365	MDA_AP2a_ChIP_merged_vs_NE3_input_trimmoPE_bowtie2_PP_hg38_Q2_sorted_BASE_BLR_q0.05_BAMPE_SPMR_MACS301_peak_21850	chr16	27203785	27203786	KDM8	+	27203525	27221768	0	260	17982	.	1	0	ENSG00000259940	-	27214993	27213307	9521	11207	9521	D	0	0
chr1	210321395	210322017	chr1	210321613	210321813	chr1	210321712	210321713	623	210321713	179	177.829	21.8837	174.503	MDA_AP2a_ChIP_merged_vs_NE3_input_trimmoPE_bowtie2_PP_hg38_Q2_sorted_BASE_BLR_q0.05_BAMPE_SPMR_MACS301_peak_5749	chr1	210321712	210321713	HHAT	+	210328251	210676296	6538	6538	354583	U	0	0	ENSG00000233455	+	210303683	210304540	17172	18029	17172	D	0	0
chr1	221886995	221887582	chr1	221887194	221887394	chr1	221887293	221887294	588	221887294	149	150.158	21.8833	146.95	MDA_AP2a_ChIP_merged_vs_NE3_input_trimmoPE_bowtie2_PP_hg38_Q2_sorted_BASE_BLR_q0.05_BAMPE_SPMR_MACS301_peak_5994	chr1	221887293	221887294	LINC02257	-	221978523	221913647	26353	91229	26353	D	0	0	LINC01655	-	221840689	221819841	46604	46604	67452	U	0	0
chr15	60914089	60914801	chr15	60914415	60914615	chr15	60914514	60914515	713	60914515	149	150.158	21.8833	146.95	MDA_AP2a_ChIP_merged_vs_NE3_input_trimmoPE_bowtie2_PP_hg38_Q2_sorted_BASE_BLR_q0.05_BAMPE_SPMR_MACS301_peak_19551	chr15	60914514	60914515	ENSG00000273792	-	60849068	60847756	65446	65446	66758	U	0	0	.	.	.	.	.	.	.	.	.	.
chr17	9132986	9133609	chr17	9133217	9133417	chr17	9133316	9133317	624	9133317	149	150.158	21.8833	146.95	MDA_AP2a_ChIP_merged_vs_NE3_input_trimmoPE_bowtie2_PP_hg38_Q2_sorted_BASE_BLR_q0.05_BAMPE_SPMR_MACS301_peak_23503	chr17	9133316	9133317	NTN1	+	9021509	9244000	0	111807	110683	.	1	0	ENSG00000262966	-	9179118	9171067	37750	45801	37750	D	0	0
chr5	126875228	126875944	chr5	126875449	126875649	chr5	126875548	126875549	717	126875549	149	150.158	21.8833	146.95	MDA_AP2a_ChIP_merged_vs_NE3_input_trimmoPE_bowtie2_PP_hg38_Q2_sorted_BASE_BLR_q0.05_BAMPE_SPMR_MACS301_peak_47842	chr5	126875548	126875549	MARCHF3	-	127030558	126867713	0	155009	7835	.	1	0	LMNB1	+	126777135	126837020	38528	98413	38528	D	0	0
chr11	61594971	61595973	chr11	61595422	61595622	chr11	61595521	61595522	1003	61595522	334	321.109	21.8795	317.294	MDA_AP2a_ChIP_merged_vs_NE3_input_trimmoPE_bowtie2_PP_hg38_Q2_sorted_BASE_BLR_q0.05_BAMPE_SPMR_MACS301_peak_10868	chr11	61595521	61595522	ENSG00000250230	+	61588493	61607550	0	7028	12028	.	1	0	SYT7	-	61581148	61515312	14373	14373	80209	U	0	0
chr6	34136256	34137525	chr6	34136560	34136760	chr6	34136659	34136660	1270	34136660	334	321.109	21.8795	317.294	MDA_AP2a_ChIP_merged_vs_NE3_input_trimmoPE_bowtie2_PP_hg38_Q2_sorted_BASE_BLR_q0.05_BAMPE_SPMR_MACS301_peak_50354	chr6	34136659	34136660	GRM4	-	34146087	34018642	0	9427	118017	.	1	0	KRT18P9	+	34189779	34191079	53119	53119	54419	U	0	0
chr12	121792481	121795440	chr12	121793505	121793705	chr12	121793604	121793605	2960	121793605	277	268.349	21.8741	264.695	MDA_AP2a_ChIP_merged_vs_NE3_input_trimmoPE_bowtie2_PP_hg38_Q2_sorted_BASE_BLR_q0.05_BAMPE_SPMR_MACS301_peak_15355	chr12	121793604	121793605	RHOF	-	121793688	121777753	0	83	15851	.	1	1	LINC01089	-	121803484	121795266	1661	9879	1661	D	0	0
chr1	121318710	121319402	chr1	121318824	121319024	chr1	121318923	121318924	693	121318924	92	97.824	21.8693	94.8754	MDA_AP2a_ChIP_merged_vs_NE3_input_trimmoPE_bowtie2_PP_hg38_Q2_sorted_BASE_BLR_q0.05_BAMPE_SPMR_MACS301_peak_4048	chr1	121318923	121318924	SRGAP2C	+	121184974	121392874	0	133949	73950	.	1	0	ENSG00000275129	-	121315055	121314946	3868	3868	3977	U	0	0
chr11	86939950	86940655	chr11	86940200	86940400	chr11	86940299	86940300	706	86940300	92	97.824	21.8693	94.8754	MDA_AP2a_ChIP_merged_vs_NE3_input_trimmoPE_bowtie2_PP_hg38_Q2_sorted_BASE_BLR_q0.05_BAMPE_SPMR_MACS301_peak_12089	chr11	86940299	86940300	FZD4	-	86955395	86945678	5378	15095	5378	D	0	0	FZD4-DT	+	86955615	87021909	15315	15315	81609	U	0	0
chr8	22584556	22585283	chr8	22584841	22585041	chr8	22584940	22584941	728	22584941	92	97.824	21.8693	94.8754	MDA_AP2a_ChIP_merged_vs_NE3_input_trimmoPE_bowtie2_PP_hg38_Q2_sorted_BASE_BLR_q0.05_BAMPE_SPMR_MACS301_peak_56305	chr8	22584940	22584941	PDLIM2	+	22579129	22594298	0	5811	9357	.	1	0	ENSG00000248235	+	22589292	22600966	4351	4351	16025	U	0	0
chr9	100426666	100427944	chr9	100427497	100427697	chr9	100427596	100427597	1279	100427597	92	97.824	21.8693	94.8754	MDA_AP2a_ChIP_merged_vs_NE3_input_trimmoPE_bowtie2_PP_hg38_Q2_sorted_BASE_BLR_q0.05_BAMPE_SPMR_MACS301_peak_59794	chr9	100427596	100427597	MSANTD3	+	100427142	100451734	0	454	24137	.	1	0	MSANTD3-TMEFF1	+	100442270	100577636	14673	14673	150039	U	0	0
chr10	133373264	133374143	chr10	133373499	133373699	chr10	133373598	133373599	880	133373599	110	114.267	21.8685	111.231	MDA_AP2a_ChIP_merged_vs_NE3_input_trimmoPE_bowtie2_PP_hg38_Q2_sorted_BASE_BLR_q0.05_BAMPE_SPMR_MACS301_peak_9357	chr10	133373598	133373599	ECHS1	-	133373354	133362484	244	244	11114	U	0	1	ENSG00000274685	-	133374869	133374735	1136	1270	1136	D	0	0
chr22	37674624	37675732	chr22	37674904	37675104	chr22	37675003	37675004	1109	37675004	220	215.617	21.8659	212.145	MDA_AP2a_ChIP_merged_vs_NE3_input_trimmoPE_bowtie2_PP_hg38_Q2_sorted_BASE_BLR_q0.05_BAMPE_SPMR_MACS301_peak_38624	chr22	37675003	37675004	LGALS1	+	37675635	37679802	631	631	4798	U	0	1	RN7SL385P	-	37669739	37669463	5264	5264	5540	U	0	0
chr6	7417475	7419679	chr6	7418298	7418498	chr6	7418397	7418398	2205	7418398	348	333.959	21.8649	330.107	MDA_AP2a_ChIP_merged_vs_NE3_input_trimmoPE_bowtie2_PP_hg38_Q2_sorted_BASE_BLR_q0.05_BAMPE_SPMR_MACS301_peak_49608	chr6	7418397	7418398	RIOK1	+	7389807	7418037	360	28590	360	D	0	0	CAGE1	-	7389709	7326683	28688	28688	91714	U	0	0
chr1	204253964	204254690	chr1	204254186	204254386	chr1	204254285	204254286	727	204254286	272	263.668	21.8639	260.029	MDA_AP2a_ChIP_merged_vs_NE3_input_trimmoPE_bowtie2_PP_hg38_Q2_sorted_BASE_BLR_q0.05_BAMPE_SPMR_MACS301_peak_5500	chr1	204254285	204254286	PLEKHA6	-	204359929	204218852	0	105643	35433	.	1	0	ENSG00000231691	+	204276900	204280363	22614	22614	26077	U	0	0
chr2	85741814	85743011	chr2	85742609	85742809	chr2	85742708	85742709	1198	85742709	195	192.501	21.8595	189.116	MDA_AP2a_ChIP_merged_vs_NE3_input_trimmoPE_bowtie2_PP_hg38_Q2_sorted_BASE_BLR_q0.05_BAMPE_SPMR_MACS301_peak_31952	chr2	85742708	85742709	ATOH8	+	85753990	85791383	11281	11281	48674	U	0	0	RNU1-38P	-	85728337	85728193	14371	14371	14515	U	0	0
chr7	64498105	64498712	chr7	64498299	64498499	chr7	64498398	64498399	608	64498399	195	192.501	21.8595	189.116	MDA_AP2a_ChIP_merged_vs_NE3_input_trimmoPE_bowtie2_PP_hg38_Q2_sorted_BASE_BLR_q0.05_BAMPE_SPMR_MACS301_peak_53999	chr7	64498398	64498399	HNRNPCP7	+	64500824	64501729	2425	2425	3330	U	0	0	ZNF680	-	64563071	64519877	21478	64672	21478	D	0	0
chr16	89701445	89702438	chr16	89701921	89702121	chr16	89702020	89702021	994	89702021	114	117.906	21.8587	114.851	MDA_AP2a_ChIP_merged_vs_NE3_input_trimmoPE_bowtie2_PP_hg38_Q2_sorted_BASE_BLR_q0.05_BAMPE_SPMR_MACS301_peak_23134	chr16	89702020	89702021	SPATA2L	-	89701705	89696356	315	315	5664	U	0	1	VPS9D1	-	89720898	89707133	5112	18877	5112	D	0	0
chr15	72117539	72118847	chr15	72118197	72118397	chr15	72118296	72118297	1309	72118297	291	281.193	21.8569	277.5	MDA_AP2a_ChIP_merged_vs_NE3_input_trimmoPE_bowtie2_PP_hg38_Q2_sorted_BASE_BLR_q0.05_BAMPE_SPMR_MACS301_peak_20050	chr15	72118296	72118297	SENP8	+	72114257	72140962	0	4039	22665	.	1	0	MYO9A	-	72118150	71822290	146	146	296006	U	0	1
chr11	69055004	69055878	chr11	69055424	69055624	chr11	69055523	69055524	875	69055524	642	605.88	21.8563	601.432	MDA_AP2a_ChIP_merged_vs_NE3_input_trimmoPE_bowtie2_PP_hg38_Q2_sorted_BASE_BLR_q0.05_BAMPE_SPMR_MACS301_peak_11387	chr11	69055523	69055524	TPCN2	+	69048931	69090597	0	6592	35073	.	1	0	ENSG00000287725	+	69072914	69162440	17390	17390	106916	U	0	0
chr1	27139933	27140642	chr1	27140169	27140369	chr1	27140268	27140269	710	27140269	163	162.951	21.8519	159.687	MDA_AP2a_ChIP_merged_vs_NE3_input_trimmoPE_bowtie2_PP_hg38_Q2_sorted_BASE_BLR_q0.05_BAMPE_SPMR_MACS301_peak_1525	chr1	27140268	27140269	SLC9A1	-	27155125	27098808	0	14856	41460	.	1	0	ENSG00000229985	+	27176750	27177277	36481	36481	37008	U	0	0
chr12	101909148	101909812	chr12	101909393	101909593	chr12	101909492	101909493	665	101909493	163	162.951	21.8519	159.687	MDA_AP2a_ChIP_merged_vs_NE3_input_trimmoPE_bowtie2_PP_hg38_Q2_sorted_BASE_BLR_q0.05_BAMPE_SPMR_MACS301_peak_14792	chr12	101909492	101909493	DRAM1	+	101877579	101923612	0	31913	14119	.	1	0	ENSG00000257202	-	101924719	101923409	13916	15226	13916	D	0	0
chr16	326975	327806	chr16	327333	327533	chr16	327432	327433	832	327433	163	162.951	21.8519	159.687	MDA_AP2a_ChIP_merged_vs_NE3_input_trimmoPE_bowtie2_PP_hg38_Q2_sorted_BASE_BLR_q0.05_BAMPE_SPMR_MACS301_peak_20983	chr16	327432	327433	AXIN1	-	352723	287439	0	25290	39993	.	1	0	MRPL28	-	371289	366968	39535	43856	39535	D	0	0
chr19	55344369	55345056	chr19	55344588	55344788	chr19	55344687	55344688	688	55344688	118	121.549	21.8496	118.475	MDA_AP2a_ChIP_merged_vs_NE3_input_trimmoPE_bowtie2_PP_hg38_Q2_sorted_BASE_BLR_q0.05_BAMPE_SPMR_MACS301_peak_29895	chr19	55344687	55344688	KMT5C	+	55339875	55348121	0	4812	3433	.	1	0	COX6B2	-	55354696	55349305	4617	10008	4617	D	0	0
chr5	143066403	143067181	chr5	143066616	143066816	chr5	143066715	143066716	779	143066716	118	121.549	21.8496	118.475	MDA_AP2a_ChIP_merged_vs_NE3_input_trimmoPE_bowtie2_PP_hg38_Q2_sorted_BASE_BLR_q0.05_BAMPE_SPMR_MACS301_peak_48407	chr5	143066715	143066716	ARHGAP26	+	142770376	143229011	0	296339	162295	.	1	0	.	.	.	.	.	.	.	.	.	.
chr7	2510960	2512054	chr7	2511504	2511704	chr7	2511603	2511604	1095	2511604	234	228.45	21.845	224.932	MDA_AP2a_ChIP_merged_vs_NE3_input_trimmoPE_bowtie2_PP_hg38_Q2_sorted_BASE_BLR_q0.05_BAMPE_SPMR_MACS301_peak_52905	chr7	2511603	2511604	LFNG	+	2519773	2528429	8169	8169	16825	U	0	0	MIR4648	+	2527073	2527145	15469	15469	15541	U	0	0
chr2	95274085	95274868	chr2	95274321	95274521	chr2	95274420	95274421	784	95274421	207	203.511	21.8439	200.084	MDA_AP2a_ChIP_merged_vs_NE3_input_trimmoPE_bowtie2_PP_hg38_Q2_sorted_BASE_BLR_q0.05_BAMPE_SPMR_MACS301_peak_32061	chr2	95274420	95274421	PROM2	+	95274452	95291308	31	31	16887	U	0	1	ENSG00000233757	+	95207534	95215603	58817	66886	58817	D	0	0
chr22	45859192	45860235	chr22	45859458	45859658	chr22	45859557	45859558	1044	45859558	305	294.04	21.8414	290.307	MDA_AP2a_ChIP_merged_vs_NE3_input_trimmoPE_bowtie2_PP_hg38_Q2_sorted_BASE_BLR_q0.05_BAMPE_SPMR_MACS301_peak_39110	chr22	45859557	45859558	ATXN10	+	45671833	45845307	14250	187724	14250	D	0	0	ENSG00000279954	+	45875931	45879247	16373	16373	19689	U	0	0
chrX	48703854	48704547	chrX	48704167	48704367	chrX	48704266	48704267	694	48704267	122	125.195	21.8411	122.103	MDA_AP2a_ChIP_merged_vs_NE3_input_trimmoPE_bowtie2_PP_hg38_Q2_sorted_BASE_BLR_q0.05_BAMPE_SPMR_MACS301_peak_61832	chrX	48704266	48704267	SUV39H1	+	48696733	48709016	0	7533	4749	.	1	0	ENSG00000232828	-	48737163	48698962	0	32896	5304	.	1	0
chrX	107729414	107730084	chrX	107729628	107729828	chrX	107729727	107729728	671	107729728	158	158.299	21.8393	155.054	MDA_AP2a_ChIP_merged_vs_NE3_input_trimmoPE_bowtie2_PP_hg38_Q2_sorted_BASE_BLR_q0.05_BAMPE_SPMR_MACS301_peak_62306	chrX	107729727	107729728	TSC22D3	-	107775985	107713220	0	46257	16507	.	1	0	NCBP2L	+	107774898	107795829	45170	45170	66101	U	0	0
chr1	26298140	26298749	chr1	26298346	26298546	chr1	26298445	26298446	610	26298446	80	86.8667	21.8383	83.9829	MDA_AP2a_ChIP_merged_vs_NE3_input_trimmoPE_bowtie2_PP_hg38_Q2_sorted_BASE_BLR_q0.05_BAMPE_SPMR_MACS301_peak_1469	chr1	26298445	26298446	UBXN11	-	26306645	26282283	0	8199	16162	.	1	0	SH3BGRL3	+	26280085	26281522	16923	18360	16923	D	0	0
chr16	51994279	51994916	chr16	51994532	51994732	chr16	51994631	51994632	638	51994632	80	86.8667	21.8383	83.9829	MDA_AP2a_ChIP_merged_vs_NE3_input_trimmoPE_bowtie2_PP_hg38_Q2_sorted_BASE_BLR_q0.05_BAMPE_SPMR_MACS301_peak_22162	chr16	51994631	51994632	LINC02911	-	52078474	52005486	10854	83842	10854	D	0	0	ENSG00000261470	+	52078621	52080489	83989	83989	85857	U	0	0
chr16	89093430	89094731	chr16	89094295	89094495	chr16	89094394	89094395	1302	89094395	80	86.8667	21.8383	83.9829	MDA_AP2a_ChIP_merged_vs_NE3_input_trimmoPE_bowtie2_PP_hg38_Q2_sorted_BASE_BLR_q0.05_BAMPE_SPMR_MACS301_peak_23099	chr16	89094394	89094395	ACSF3	+	89093851	89156233	0	543	61838	.	1	0	ENSG00000261546	-	89115279	89113174	18779	20884	18779	D	0	0
chr8	22564886	22566214	chr8	22565279	22565479	chr8	22565378	22565379	1329	22565379	80	86.8667	21.8383	83.9829	MDA_AP2a_ChIP_merged_vs_NE3_input_trimmoPE_bowtie2_PP_hg38_Q2_sorted_BASE_BLR_q0.05_BAMPE_SPMR_MACS301_peak_56302	chr8	22565378	22565379	SORBS3	+	22551926	22575788	0	13452	10409	.	1	0	ENSG00000254230	-	22567171	22565996	617	1792	617	D	0	0
chr11	35618048	35619768	chr11	35618965	35619165	chr11	35619064	35619065	1721	35619065	215	210.854	21.8344	207.4	MDA_AP2a_ChIP_merged_vs_NE3_input_trimmoPE_bowtie2_PP_hg38_Q2_sorted_BASE_BLR_q0.05_BAMPE_SPMR_MACS301_peak_10453	chr11	35619064	35619065	FJX1	+	35618459	35620865	0	605	1800	.	1	0	ENSG00000254669	-	35585310	35579429	33754	33754	39635	U	0	0
chr10	13586617	13587309	chr10	13586795	13586995	chr10	13586894	13586895	693	13586895	248	241.288	21.8266	237.724	MDA_AP2a_ChIP_merged_vs_NE3_input_trimmoPE_bowtie2_PP_hg38_Q2_sorted_BASE_BLR_q0.05_BAMPE_SPMR_MACS301_peak_6853	chr10	13586894	13586895	PRPF18	+	13586964	13630859	69	69	43964	U	0	1	RPL6P24	-	13592323	13591459	4564	5428	4564	D	0	0
chr20	44965682	44966668	chr20	44966219	44966419	chr20	44966318	44966319	987	44966319	248	241.288	21.8266	237.724	MDA_AP2a_ChIP_merged_vs_NE3_input_trimmoPE_bowtie2_PP_hg38_Q2_sorted_BASE_BLR_q0.05_BAMPE_SPMR_MACS301_peak_36168	chr20	44966318	44966319	STK4-AS1	-	44966402	44963793	0	83	2525	.	1	1	STK4	+	44966511	45080021	192	192	113702	U	0	1
chr4	139082716	139084852	chr4	139084428	139084628	chr4	139084527	139084528	2137	139084528	248	241.288	21.8266	237.724	MDA_AP2a_ChIP_merged_vs_NE3_input_trimmoPE_bowtie2_PP_hg38_Q2_sorted_BASE_BLR_q0.05_BAMPE_SPMR_MACS301_peak_45376	chr4	139084527	139084528	ELF2	-	139177218	139057264	0	92690	27263	.	1	0	RN7SL382P	+	139100376	139100658	15848	15848	16130	U	0	0
chr6	109381083	109383725	chr6	109382341	109382541	chr6	109382440	109382441	2643	109382441	248	241.288	21.8266	237.724	MDA_AP2a_ChIP_merged_vs_NE3_input_trimmoPE_bowtie2_PP_hg38_Q2_sorted_BASE_BLR_q0.05_BAMPE_SPMR_MACS301_peak_51736	chr6	109382440	109382441	CD164	-	109382467	109366513	0	26	15927	.	1	1	ENSG00000260273	+	109382794	109383666	353	353	1225	U	0	1
chr1	244047541	244049792	chr1	244048087	244048287	chr1	244048186	244048187	2252	244048187	177	175.758	21.8256	172.441	MDA_AP2a_ChIP_merged_vs_NE3_input_trimmoPE_bowtie2_PP_hg38_Q2_sorted_BASE_BLR_q0.05_BAMPE_SPMR_MACS301_peak_6513	chr1	244048186	244048187	ENSG00000289055	-	244048244	244047518	0	57	668	.	1	1	LINC02774	+	243917401	244047317	869	130785	869	D	0	0
chr11	65650385	65651011	chr11	65650634	65650834	chr11	65650733	65650734	627	65650734	130	132.494	21.8256	129.366	MDA_AP2a_ChIP_merged_vs_NE3_input_trimmoPE_bowtie2_PP_hg38_Q2_sorted_BASE_BLR_q0.05_BAMPE_SPMR_MACS301_peak_11137	chr11	65650733	65650734	SIPA1	+	65638100	65650912	0	12633	178	.	1	0	MIR4489	+	65649191	65649253	1480	1542	1480	D	0	0
chr14	45978509	45979234	chr14	45978783	45978983	chr14	45978882	45978883	726	45978883	177	175.758	21.8256	172.441	MDA_AP2a_ChIP_merged_vs_NE3_input_trimmoPE_bowtie2_PP_hg38_Q2_sorted_BASE_BLR_q0.05_BAMPE_SPMR_MACS301_peak_17102	chr14	45978882	45978883	LINC00871	+	45935743	46501903	0	43139	523020	.	1	0	.	.	.	.	.	.	.	.	.	.
chr6	53869576	53870381	chr6	53869994	53870194	chr6	53870093	53870094	806	53870094	177	175.758	21.8256	172.441	MDA_AP2a_ChIP_merged_vs_NE3_input_trimmoPE_bowtie2_PP_hg38_Q2_sorted_BASE_BLR_q0.05_BAMPE_SPMR_MACS301_peak_51107	chr6	53870093	53870094	LRRC1	+	53795004	53924125	0	75089	54031	.	1	0	ENSG00000271218	-	53920788	53918973	48879	50694	48879	D	0	0
chr5	85394	86081	chr5	85632	85832	chr5	85731	85732	688	85732	106	110.488	21.8232	107.471	MDA_AP2a_ChIP_merged_vs_NE3_input_trimmoPE_bowtie2_PP_hg38_Q2_sorted_BASE_BLR_q0.05_BAMPE_SPMR_MACS301_peak_46024	chr5	85731	85732	PLEKHG4B	+	92167	189966	6435	6435	104234	U	0	0	ENSG00000250020	+	58197	58915	26816	27534	26816	D	0	0
chrX	57909313	57910701	chrX	57909518	57909718	chrX	57909617	57909618	1389	57909618	106	110.488	21.8232	107.471	MDA_AP2a_ChIP_merged_vs_NE3_input_trimmoPE_bowtie2_PP_hg38_Q2_sorted_BASE_BLR_q0.05_BAMPE_SPMR_MACS301_peak_61946	chrX	57909617	57909618	ZXDA	-	57910458	57905429	0	840	4188	.	1	0	MYCLP2	-	57934803	57933836	24218	25185	24218	D	0	0
chr1	10398387	10399610	chr1	10398796	10398996	chr1	10398895	10398896	1224	10398896	227	221.871	21.8214	218.377	MDA_AP2a_ChIP_merged_vs_NE3_input_trimmoPE_bowtie2_PP_hg38_Q2_sorted_BASE_BLR_q0.05_BAMPE_SPMR_MACS301_peak_530	chr1	10398895	10398896	PGD	+	10399063	10420511	167	167	21615	U	0	1	ENSG00000284642	+	10395617	10397432	1463	3278	1463	D	0	0
chr2	181891449	181892773	chr2	181891792	181891992	chr2	181891891	181891892	1325	181891892	117	120.534	21.8144	117.466	MDA_AP2a_ChIP_merged_vs_NE3_input_trimmoPE_bowtie2_PP_hg38_Q2_sorted_BASE_BLR_q0.05_BAMPE_SPMR_MACS301_peak_33676	chr2	181891891	181891892	ITPRID2	+	181891954	181930738	62	62	38846	U	0	1	ITPRID2-DT	-	181891663	181887850	228	228	4041	U	0	1
chr19	9079564	9080186	chr19	9079853	9080053	chr19	9079952	9079953	623	9079953	138	139.803	21.812	136.641	MDA_AP2a_ChIP_merged_vs_NE3_input_trimmoPE_bowtie2_PP_hg38_Q2_sorted_BASE_BLR_q0.05_BAMPE_SPMR_MACS301_peak_27938	chr19	9079952	9079953	OR1M4P	-	9083398	9083111	3158	3445	3158	D	0	0	OR1M1	+	9087060	9095669	7107	7107	15716	U	0	0
chr14	105472733	105477340	chr14	105473812	105474012	chr14	105473911	105473912	4608	105473912	262	254.129	21.8102	250.522	MDA_AP2a_ChIP_merged_vs_NE3_input_trimmoPE_bowtie2_PP_hg38_Q2_sorted_BASE_BLR_q0.05_BAMPE_SPMR_MACS301_peak_18750	chr14	105473911	105473912	CRIP2	+	105474820	105480162	908	908	6250	U	0	1	MTA1	+	105419937	105470729	3182	53974	3182	D	0	0
chr22	38222419	38224126	chr22	38222889	38223089	chr22	38222988	38222989	1708	38222989	262	254.129	21.8102	250.522	MDA_AP2a_ChIP_merged_vs_NE3_input_trimmoPE_bowtie2_PP_hg38_Q2_sorted_BASE_BLR_q0.05_BAMPE_SPMR_MACS301_peak_38672	chr22	38222988	38222989	TMEM184B	-	38273010	38219290	0	50021	3698	.	1	0	MAFF	+	38201931	38216503	6485	21057	6485	D	0	0
chr22	36846865	36847574	chr22	36847090	36847290	chr22	36847189	36847190	710	36847190	142	143.46	21.8057	140.281	MDA_AP2a_ChIP_merged_vs_NE3_input_trimmoPE_bowtie2_PP_hg38_Q2_sorted_BASE_BLR_q0.05_BAMPE_SPMR_MACS301_peak_38554	chr22	36847189	36847190	NCF4-AS1	-	36870441	36847371	181	23251	181	D	0	0	NCF4	+	36861005	36878015	13815	13815	30825	U	0	0
chr22	27854980	27855856	chr22	27855175	27855375	chr22	27855274	27855275	877	27855275	123	126.004	21.8035	122.908	MDA_AP2a_ChIP_merged_vs_NE3_input_trimmoPE_bowtie2_PP_hg38_Q2_sorted_BASE_BLR_q0.05_BAMPE_SPMR_MACS301_peak_38216	chr22	27855274	27855275	PITPNB	-	27919256	27851668	0	63981	3606	.	1	0	MN1	-	27801756	27748276	53518	53518	106998	U	0	0
chr17	44123391	44124280	chr17	44123639	44123839	chr17	44123738	44123739	890	44123739	191	188.575	21.8031	185.206	MDA_AP2a_ChIP_merged_vs_NE3_input_trimmoPE_bowtie2_PP_hg38_Q2_sorted_BASE_BLR_q0.05_BAMPE_SPMR_MACS301_peak_24611	chr17	44123738	44123739	HDAC5	-	44123638	44076745	100	100	46993	U	0	1	ENSG00000267638	+	44115911	44120595	3143	7827	3143	D	0	0
chr2	222884317	222885527	chr2	222885114	222885314	chr2	222885213	222885214	1211	222885214	191	188.575	21.8031	185.206	MDA_AP2a_ChIP_merged_vs_NE3_input_trimmoPE_bowtie2_PP_hg38_Q2_sorted_BASE_BLR_q0.05_BAMPE_SPMR_MACS301_peak_34480	chr2	222885213	222885214	ACSL3	+	222860983	222944609	0	24230	59395	.	1	0	ATG12P2	-	222905055	222904639	19425	19841	19425	D	0	0
chr7	866828	867922	chr7	867142	867342	chr7	867241	867242	1095	867242	347	332.591	21.8023	328.743	MDA_AP2a_ChIP_merged_vs_NE3_input_trimmoPE_bowtie2_PP_hg38_Q2_sorted_BASE_BLR_q0.05_BAMPE_SPMR_MACS301_peak_52797	chr7	867241	867242	SUN1	+	816614	874902	0	50627	7660	.	1	0	GET4	+	876553	896436	9311	9311	29194	U	0	0
chr20	10218534	10219992	chr20	10219370	10219570	chr20	10219469	10219470	1459	10219470	146	147.119	21.7998	143.923	MDA_AP2a_ChIP_merged_vs_NE3_input_trimmoPE_bowtie2_PP_hg38_Q2_sorted_BASE_BLR_q0.05_BAMPE_SPMR_MACS301_peak_35280	chr20	10219469	10219470	SNAP25-AS1	-	10219501	10022005	0	31	197464	.	1	1	SNAP25	+	10218829	10307418	0	640	87948	.	1	0
chr17	81192219	81194377	chr17	81192518	81192718	chr17	81192617	81192618	2159	81192618	276	266.973	21.7954	263.324	MDA_AP2a_ChIP_merged_vs_NE3_input_trimmoPE_bowtie2_PP_hg38_Q2_sorted_BASE_BLR_q0.05_BAMPE_SPMR_MACS301_peak_25884	chr17	81192617	81192618	CEP131	-	81222945	81189592	0	30327	3025	.	1	0	ENSG00000262115	+	81197392	81200288	4774	4774	7670	U	0	0
chr7	129993199	129994002	chr7	129993477	129993677	chr7	129993576	129993577	804	129993577	276	266.973	21.7954	263.324	MDA_AP2a_ChIP_merged_vs_NE3_input_trimmoPE_bowtie2_PP_hg38_Q2_sorted_BASE_BLR_q0.05_BAMPE_SPMR_MACS301_peak_55409	chr7	129993576	129993577	ENSG00000244036	+	129953233	130026989	0	40343	33412	.	1	0	ZC3HC1	-	130051374	130018291	24714	57797	24714	D	0	0
chr17	42566611	42567793	chr17	42567054	42567254	chr17	42567153	42567154	1183	42567154	150	150.779	21.7942	147.567	MDA_AP2a_ChIP_merged_vs_NE3_input_trimmoPE_bowtie2_PP_hg38_Q2_sorted_BASE_BLR_q0.05_BAMPE_SPMR_MACS301_peak_24516	chr17	42567153	42567154	MLX	+	42567099	42573203	0	54	6049	.	1	1	COASY	+	42562147	42566277	876	5006	876	D	0	0
chr2	101327668	101328246	chr2	101327880	101328080	chr2	101327979	101327980	579	101327980	150	150.779	21.7942	147.567	MDA_AP2a_ChIP_merged_vs_NE3_input_trimmoPE_bowtie2_PP_hg38_Q2_sorted_BASE_BLR_q0.05_BAMPE_SPMR_MACS301_peak_32273	chr2	101327979	101327980	CREG2	-	101387503	101345549	17569	59523	17569	D	0	0	MIR5696	+	101309449	101309534	18445	18530	18445	D	0	0
chr9	93595425	93596073	chr9	93595603	93595803	chr9	93595702	93595703	649	93595703	150	150.779	21.7942	147.567	MDA_AP2a_ChIP_merged_vs_NE3_input_trimmoPE_bowtie2_PP_hg38_Q2_sorted_BASE_BLR_q0.05_BAMPE_SPMR_MACS301_peak_59646	chr9	93595702	93595703	PHF2	+	93576583	93679587	0	19119	83884	.	1	0	MIR548AU	+	93594840	93594894	808	862	808	D	0	0
chr10	80504303	80505764	chr10	80504497	80504697	chr10	80504596	80504597	1462	80504597	154	154.441	21.7889	151.213	MDA_AP2a_ChIP_merged_vs_NE3_input_trimmoPE_bowtie2_PP_hg38_Q2_sorted_BASE_BLR_q0.05_BAMPE_SPMR_MACS301_peak_8194	chr10	80504596	80504597	TSPAN14	+	80454165	80533123	0	50431	28526	.	1	0	ENSG00000226659	-	80536026	80529591	24994	31429	24994	D	0	0
chr10	123694648	123695410	chr10	123694914	123695114	chr10	123695013	123695014	763	123695014	120	123.209	21.7879	120.127	MDA_AP2a_ChIP_merged_vs_NE3_input_trimmoPE_bowtie2_PP_hg38_Q2_sorted_BASE_BLR_q0.05_BAMPE_SPMR_MACS301_peak_9146	chr10	123695013	123695014	GPR26	+	123666354	123697399	0	28659	2385	.	1	0	CPXM2	-	123891807	123745638	50624	196793	50624	D	0	0
chr12	13730	14452	chr12	13981	14181	chr12	14080	14081	723	14081	120	123.209	21.7879	120.127	MDA_AP2a_ChIP_merged_vs_NE3_input_trimmoPE_bowtie2_PP_hg38_Q2_sorted_BASE_BLR_q0.05_BAMPE_SPMR_MACS301_peak_12718	chr12	14080	14081	WASH8P	-	32015	14521	440	17934	440	D	0	0	DDX11L8	+	12309	13501	579	1771	579	D	0	0
chr2	180359623	180360528	chr2	180360120	180360320	chr2	180360219	180360220	906	180360220	120	123.209	21.7879	120.127	MDA_AP2a_ChIP_merged_vs_NE3_input_trimmoPE_bowtie2_PP_hg38_Q2_sorted_BASE_BLR_q0.05_BAMPE_SPMR_MACS301_peak_33649	chr2	180360219	180360220	.	.	.	.	.	.	.	.	.	.	.	.	.	.	.	.	.	.	.	.
chr8	11284048	11285219	chr8	11284651	11284851	chr8	11284750	11284751	1172	11284751	120	123.209	21.7879	120.127	MDA_AP2a_ChIP_merged_vs_NE3_input_trimmoPE_bowtie2_PP_hg38_Q2_sorted_BASE_BLR_q0.05_BAMPE_SPMR_MACS301_peak_56147	chr8	11284750	11284751	ENSG00000280273	-	11285068	11283480	0	317	1270	.	1	0	MTMR9	+	11284815	11328146	64	64	43395	U	0	1
chr17	75181827	75183321	chr17	75182131	75182331	chr17	75182230	75182231	1495	75182231	158	158.104	21.7839	154.86	MDA_AP2a_ChIP_merged_vs_NE3_input_trimmoPE_bowtie2_PP_hg38_Q2_sorted_BASE_BLR_q0.05_BAMPE_SPMR_MACS301_peak_25562	chr17	75182230	75182231	SUMO2	-	75182959	75165585	0	728	16645	.	1	0	NUP85	+	75205678	75235758	23447	23447	53527	U	0	0
chr14	97872619	97873909	chr14	97873403	97873603	chr14	97873502	97873503	1291	97873503	205	201.401	21.7838	197.981	MDA_AP2a_ChIP_merged_vs_NE3_input_trimmoPE_bowtie2_PP_hg38_Q2_sorted_BASE_BLR_q0.05_BAMPE_SPMR_MACS301_peak_18375	chr14	97873502	97873503	LINC01550	-	97978056	97933061	59558	104553	59558	D	0	0	ENSG00000258379	-	97789256	97786564	84246	84246	86938	U	0	0
chr20	14919753	14920707	chr20	14920186	14920386	chr20	14920285	14920286	955	14920286	162	161.768	21.7791	158.509	MDA_AP2a_ChIP_merged_vs_NE3_input_trimmoPE_bowtie2_PP_hg38_Q2_sorted_BASE_BLR_q0.05_BAMPE_SPMR_MACS301_peak_35333	chr20	14920285	14920286	MACROD2	+	13995368	16053197	0	924917	1132911	.	1	0	MACROD2-AS1	-	14929486	14884252	0	9200	36033	.	1	0
chr11	17459427	17460939	chr11	17460188	17460388	chr11	17460287	17460288	1513	17460288	170	169.098	21.7703	165.808	MDA_AP2a_ChIP_merged_vs_NE3_input_trimmoPE_bowtie2_PP_hg38_Q2_sorted_BASE_BLR_q0.05_BAMPE_SPMR_MACS301_peak_10087	chr11	17460287	17460288	ABCC8	-	17476845	17392884	0	16557	67403	.	1	0	ENSG00000287898	+	17476594	17492356	16306	16306	32068	U	0	0
chr20	2697685	2700119	chr20	2699129	2699329	chr20	2699228	2699229	2435	2699229	170	169.098	21.7703	165.808	MDA_AP2a_ChIP_merged_vs_NE3_input_trimmoPE_bowtie2_PP_hg38_Q2_sorted_BASE_BLR_q0.05_BAMPE_SPMR_MACS301_peak_35182	chr20	2699228	2699229	EBF4	+	2693573	2759393	0	5655	60164	.	1	0	ENSG00000228293	+	2664351	2665874	33354	34877	33354	D	0	0
chr3	48275254	48276082	chr3	48275706	48275906	chr3	48275805	48275806	829	48275806	170	169.098	21.7703	165.808	MDA_AP2a_ChIP_merged_vs_NE3_input_trimmoPE_bowtie2_PP_hg38_Q2_sorted_BASE_BLR_q0.05_BAMPE_SPMR_MACS301_peak_40321	chr3	48275805	48275806	ZNF589	+	48241103	48270990	4815	34702	4815	D	0	0	Y_RNA	+	48288586	48288694	12780	12780	12888	U	0	0
chr3	14228605	14230410	chr3	14229801	14230001	chr3	14229900	14229901	1806	14229901	304	292.669	21.77	288.939	MDA_AP2a_ChIP_merged_vs_NE3_input_trimmoPE_bowtie2_PP_hg38_Q2_sorted_BASE_BLR_q0.05_BAMPE_SPMR_MACS301_peak_39678	chr3	14229900	14229901	LSM3	+	14178816	14201122	28778	51084	28778	D	0	0	ENSG00000255021	-	14303845	14272372	42471	73944	42471	D	0	0
chr2	172038412	172039600	chr2	172038703	172038903	chr2	172038802	172038803	1189	172038803	219	214.232	21.7669	210.765	MDA_AP2a_ChIP_merged_vs_NE3_input_trimmoPE_bowtie2_PP_hg38_Q2_sorted_BASE_BLR_q0.05_BAMPE_SPMR_MACS301_peak_33448	chr2	172038802	172038803	METAP1D	+	171999952	172082430	0	38850	43627	.	1	0	ENSG00000288958	-	172083704	172081989	43186	44901	43186	D	0	0
chr20	63651316	63654155	chr20	63652073	63652273	chr20	63652172	63652173	2840	63652173	219	214.232	21.7669	210.765	MDA_AP2a_ChIP_merged_vs_NE3_input_trimmoPE_bowtie2_PP_hg38_Q2_sorted_BASE_BLR_q0.05_BAMPE_SPMR_MACS301_peak_36880	chr20	63652172	63652173	STMN3	-	63653424	63639711	0	1251	12461	.	1	0	RTEL1	+	63657809	63696253	5636	5636	44080	U	0	0
chr1	208476193	208477516	chr1	208476476	208476676	chr1	208476575	208476576	1324	208476576	134	135.967	21.76	132.823	MDA_AP2a_ChIP_merged_vs_NE3_input_trimmoPE_bowtie2_PP_hg38_Q2_sorted_BASE_BLR_q0.05_BAMPE_SPMR_MACS301_peak_5704	chr1	208476575	208476576	.	.	.	.	.	.	.	.	.	.	.	.	.	.	.	.	.	.	.	.
chr12	45878452	45879228	chr12	45878732	45878932	chr12	45878831	45878832	777	45878832	134	135.967	21.76	132.823	MDA_AP2a_ChIP_merged_vs_NE3_input_trimmoPE_bowtie2_PP_hg38_Q2_sorted_BASE_BLR_q0.05_BAMPE_SPMR_MACS301_peak_13503	chr12	45878831	45878832	ARID2	+	45729705	45908037	0	149126	29205	.	1	0	KNOP1P2	-	45882266	45880949	2117	3434	2117	D	0	0
chr14	96122382	96123041	chr14	96122610	96122810	chr14	96122709	96122710	660	96122710	134	135.967	21.76	132.823	MDA_AP2a_ChIP_merged_vs_NE3_input_trimmoPE_bowtie2_PP_hg38_Q2_sorted_BASE_BLR_q0.05_BAMPE_SPMR_MACS301_peak_18327	chr14	96122709	96122710	C14orf132	+	96039361	96093971	28738	83348	28738	D	0	0	BDKRB2	+	96204838	96244164	82128	82128	121454	U	0	0
chr19	35317281	35317992	chr19	35317522	35317722	chr19	35317621	35317622	712	35317622	134	135.967	21.76	132.823	MDA_AP2a_ChIP_merged_vs_NE3_input_trimmoPE_bowtie2_PP_hg38_Q2_sorted_BASE_BLR_q0.05_BAMPE_SPMR_MACS301_peak_28846	chr19	35317621	35317622	MAG	+	35292160	35313807	3814	25461	3814	D	0	0	CD22	+	35329186	35347361	11564	11564	29739	U	0	0
chr22	29343976	29344622	chr22	29344195	29344395	chr22	29344294	29344295	647	29344295	186	183.77	21.7548	180.42	MDA_AP2a_ChIP_merged_vs_NE3_input_trimmoPE_bowtie2_PP_hg38_Q2_sorted_BASE_BLR_q0.05_BAMPE_SPMR_MACS301_peak_38265	chr22	29344294	29344295	AP1B1	-	29388570	29327679	0	44275	16615	.	1	0	ENSG00000280968	-	29333267	29333157	11027	11027	11137	U	0	0
chr2	134118978	134121722	chr2	134120057	134120257	chr2	134120156	134120157	2745	134120157	194	191.11	21.748	187.731	MDA_AP2a_ChIP_merged_vs_NE3_input_trimmoPE_bowtie2_PP_hg38_Q2_sorted_BASE_BLR_q0.05_BAMPE_SPMR_MACS301_peak_32817	chr2	134120156	134120157	MGAT5	+	134120181	134454621	24	24	334464	U	0	1	MIR3679	+	134127124	134127192	6967	6967	7035	U	0	0
chr5	90128358	90128979	chr5	90128584	90128784	chr5	90128683	90128684	622	90128684	111	114.861	21.748	111.821	MDA_AP2a_ChIP_merged_vs_NE3_input_trimmoPE_bowtie2_PP_hg38_Q2_sorted_BASE_BLR_q0.05_BAMPE_SPMR_MACS301_peak_47252	chr5	90128683	90128684	.	.	.	.	.	.	.	.	.	.	.	.	.	.	.	.	.	.	.	.
chr4	124206641	124207592	chr4	124206973	124207173	chr4	124207072	124207073	952	124207073	202	198.452	21.7418	195.044	MDA_AP2a_ChIP_merged_vs_NE3_input_trimmoPE_bowtie2_PP_hg38_Q2_sorted_BASE_BLR_q0.05_BAMPE_SPMR_MACS301_peak_45201	chr4	124207072	124207073	ENSG00000249837	-	124252044	124149376	0	44971	57696	.	1	0	.	.	.	.	.	.	.	.	.	.
chr3	9792049	9793304	chr3	9792455	9792655	chr3	9792554	9792555	1256	9792555	346	331.224	21.7396	327.38	MDA_AP2a_ChIP_merged_vs_NE3_input_trimmoPE_bowtie2_PP_hg38_Q2_sorted_BASE_BLR_q0.05_BAMPE_SPMR_MACS301_peak_39515	chr3	9792554	9792555	TADA3	-	9793011	9780255	0	456	12299	.	1	0	ARPC4	+	9793081	9807101	526	526	14546	U	0	1
chr15	31364278	31365362	chr15	31364558	31364758	chr15	31364657	31364658	1085	31364658	247	239.909	21.739	236.35	MDA_AP2a_ChIP_merged_vs_NE3_input_trimmoPE_bowtie2_PP_hg38_Q2_sorted_BASE_BLR_q0.05_BAMPE_SPMR_MACS301_peak_18899	chr15	31364657	31364658	KLF13	+	31326834	31377899	0	37823	13241	.	1	0	UBE2CP4	+	31420127	31420662	55469	55469	56004	U	0	0
chr3	56810927	56812129	chr3	56811221	56811421	chr3	56811320	56811321	1203	56811321	247	239.909	21.739	236.35	MDA_AP2a_ChIP_merged_vs_NE3_input_trimmoPE_bowtie2_PP_hg38_Q2_sorted_BASE_BLR_q0.05_BAMPE_SPMR_MACS301_peak_40659	chr3	56811320	56811321	ARHGEF3	-	56801949	56727419	9371	9371	83901	U	0	0	.	.	.	.	.	.	.	.	.	.
chr10	69061767	69062476	chr10	69061986	69062186	chr10	69062085	69062086	710	69062086	148	148.75	21.7374	145.547	MDA_AP2a_ChIP_merged_vs_NE3_input_trimmoPE_bowtie2_PP_hg38_Q2_sorted_BASE_BLR_q0.05_BAMPE_SPMR_MACS301_peak_7709	chr10	69062085	69062086	SRGN	+	69088102	69104805	26016	26016	42719	U	0	0	Metazoa_SRP	+	69098495	69098794	36409	36409	36708	U	0	0
chr10	98916299	98917849	chr10	98916890	98917090	chr10	98916989	98916990	1551	98916990	148	148.75	21.7374	145.547	MDA_AP2a_ChIP_merged_vs_NE3_input_trimmoPE_bowtie2_PP_hg38_Q2_sorted_BASE_BLR_q0.05_BAMPE_SPMR_MACS301_peak_8548	chr10	98916989	98916990	HPSE2	-	99235852	98457076	0	318862	459913	.	1	0	MIR6507	-	98924568	98924498	7508	7578	7508	D	0	0
chr15	101250866	101253343	chr15	101252018	101252218	chr15	101252117	101252118	2478	101252118	148	148.75	21.7374	145.547	MDA_AP2a_ChIP_merged_vs_NE3_input_trimmoPE_bowtie2_PP_hg38_Q2_sorted_BASE_BLR_q0.05_BAMPE_SPMR_MACS301_peak_20935	chr15	101252117	101252118	CHSY1	-	101252048	101175726	69	69	76391	U	0	1	SELENOS	-	101277450	101270816	18698	25332	18698	D	0	0
chr2	120474866	120475753	chr2	120475251	120475451	chr2	120475350	120475351	888	120475351	148	148.75	21.7374	145.547	MDA_AP2a_ChIP_merged_vs_NE3_input_trimmoPE_bowtie2_PP_hg38_Q2_sorted_BASE_BLR_q0.05_BAMPE_SPMR_MACS301_peak_32587	chr2	120475350	120475351	LINC01101	-	120466218	120464334	9132	9132	11016	U	0	0	ENSG00000237614	-	120545249	120542904	67553	69898	67553	D	0	0
chr21	25700638	25701259	chr21	25700838	25701038	chr21	25700937	25700938	622	25700938	148	148.75	21.7374	145.547	MDA_AP2a_ChIP_merged_vs_NE3_input_trimmoPE_bowtie2_PP_hg38_Q2_sorted_BASE_BLR_q0.05_BAMPE_SPMR_MACS301_peak_37116	chr21	25700937	25700938	JAM2	+	25639257	25717562	0	61680	16624	.	1	0	FDX1P2	+	25692179	25692554	8383	8758	8383	D	0	0
chr19	49639785	49641004	chr19	49640027	49640227	chr19	49640126	49640127	1220	49640127	210	205.796	21.736	202.36	MDA_AP2a_ChIP_merged_vs_NE3_input_trimmoPE_bowtie2_PP_hg38_Q2_sorted_BASE_BLR_q0.05_BAMPE_SPMR_MACS301_peak_29689	chr19	49640126	49640127	RRAS	-	49640143	49635291	0	16	4835	.	1	1	SCAF1	+	49642208	49658642	2081	2081	18515	U	0	0
chr22	31131663	31132445	chr22	31131867	31132067	chr22	31131966	31131967	783	31131967	210	205.796	21.736	202.36	MDA_AP2a_ChIP_merged_vs_NE3_input_trimmoPE_bowtie2_PP_hg38_Q2_sorted_BASE_BLR_q0.05_BAMPE_SPMR_MACS301_peak_38361	chr22	31131966	31131967	INPP5J	+	31122993	31134696	0	8973	2729	.	1	0	PLA2G3	-	31140508	31134806	2839	8541	2839	D	0	0
chr7	66627941	66629676	chr7	66628299	66628499	chr7	66628398	66628399	1736	66628399	360	344.079	21.7311	340.2	MDA_AP2a_ChIP_merged_vs_NE3_input_trimmoPE_bowtie2_PP_hg38_Q2_sorted_BASE_BLR_q0.05_BAMPE_SPMR_MACS301_peak_54061	chr7	66628398	66628399	KCTD7	+	66628880	66643047	481	481	14648	U	0	1	ENSG00000284461	+	66628957	66811189	558	558	182790	U	0	1
chr7	64758060	64759001	chr7	64758324	64758524	chr7	64758423	64758424	942	64758424	261	252.753	21.7272	249.15	MDA_AP2a_ChIP_merged_vs_NE3_input_trimmoPE_bowtie2_PP_hg38_Q2_sorted_BASE_BLR_q0.05_BAMPE_SPMR_MACS301_peak_54010	chr7	64758423	64758424	ENSG00000277206	+	64768155	64769101	9731	9731	10677	U	0	0	ENSG00000224172	-	64736743	64735932	21680	21680	22491	U	0	0
chr7	128874366	128875136	chr7	128874695	128874895	chr7	128874794	128874795	771	128874795	162	161.55	21.7187	158.291	MDA_AP2a_ChIP_merged_vs_NE3_input_trimmoPE_bowtie2_PP_hg38_Q2_sorted_BASE_BLR_q0.05_BAMPE_SPMR_MACS301_peak_55361	chr7	128874794	128874795	KCP	-	128910719	128876939	2144	35924	2144	D	0	0	ATP6V1FNB	+	128866329	128872047	2747	8465	2747	D	0	0
chr8	73008274	73009790	chr8	73008761	73008961	chr8	73008860	73008861	1517	73008861	258	249.888	21.709	246.295	MDA_AP2a_ChIP_merged_vs_NE3_input_trimmoPE_bowtie2_PP_hg38_Q2_sorted_BASE_BLR_q0.05_BAMPE_SPMR_MACS301_peak_57005	chr8	73008860	73008861	TERF1	+	73008863	73048123	2	2	39262	U	0	1	RNU6-285P	-	73019044	73018944	10083	10183	10083	D	0	0
chr1	32332308	32333340	chr1	32332852	32333052	chr1	32332951	32332952	1033	32332952	176	174.362	21.703	171.05	MDA_AP2a_ChIP_merged_vs_NE3_input_trimmoPE_bowtie2_PP_hg38_Q2_sorted_BASE_BLR_q0.05_BAMPE_SPMR_MACS301_peak_1800	chr1	32332951	32332952	HDAC1	+	32292082	32333626	0	40869	674	.	1	0	MARCKSL1	-	32336233	32333838	886	3281	886	D	0	0
chr17	75270252	75271936	chr17	75271216	75271416	chr17	75271315	75271316	1685	75271316	176	174.362	21.703	171.05	MDA_AP2a_ChIP_merged_vs_NE3_input_trimmoPE_bowtie2_PP_hg38_Q2_sorted_BASE_BLR_q0.05_BAMPE_SPMR_MACS301_peak_25570	chr17	75271315	75271316	MIF4GD-DT	+	75271368	75273895	52	52	2579	U	0	1	MIF4GD	-	75271231	75266227	84	84	5088	U	0	1
chr2	74412800	74413444	chr2	74412991	74413191	chr2	74413090	74413091	645	74413091	176	174.362	21.703	171.05	MDA_AP2a_ChIP_merged_vs_NE3_input_trimmoPE_bowtie2_PP_hg38_Q2_sorted_BASE_BLR_q0.05_BAMPE_SPMR_MACS301_peak_31820	chr2	74413090	74413091	ENSG00000159239	-	74421662	74393835	0	8571	19255	.	1	0	ENSG00000234521	-	74413603	74407796	0	512	5294	.	1	0
chr16	51762183	51762855	chr16	51762336	51762536	chr16	51762435	51762436	673	51762436	81	87.4708	21.6991	84.584	MDA_AP2a_ChIP_merged_vs_NE3_input_trimmoPE_bowtie2_PP_hg38_Q2_sorted_BASE_BLR_q0.05_BAMPE_SPMR_MACS301_peak_22161	chr16	51762435	51762436	LINC01571	+	51755324	51788208	0	7111	25772	.	1	0	RN7SKP142	-	51671563	51671235	90872	90872	91200	U	0	0
chr16	76780485	76781025	chr16	76780682	76780882	chr16	76780781	76780782	541	76780782	81	87.4708	21.6991	84.584	MDA_AP2a_ChIP_merged_vs_NE3_input_trimmoPE_bowtie2_PP_hg38_Q2_sorted_BASE_BLR_q0.05_BAMPE_SPMR_MACS301_peak_22714	chr16	76780781	76780782	ENSG00000259995	+	76736341	76928169	0	44440	147387	.	1	0	MIR4719	+	76868935	76869019	88153	88153	88237	U	0	0
chr3	167734209	167735951	chr3	167734930	167735130	chr3	167735029	167735030	1743	167735030	303	291.299	21.6986	287.574	MDA_AP2a_ChIP_merged_vs_NE3_input_trimmoPE_bowtie2_PP_hg38_Q2_sorted_BASE_BLR_q0.05_BAMPE_SPMR_MACS301_peak_42502	chr3	167735029	167735030	PDCD10	-	167734892	167683297	137	137	51732	U	0	1	SERPINI1	+	167735720	167825569	690	690	90539	U	0	1
chr17	50144533	50145362	chr17	50144905	50145105	chr17	50145004	50145005	830	50145005	122	124.785	21.6983	121.694	MDA_AP2a_ChIP_merged_vs_NE3_input_trimmoPE_bowtie2_PP_hg38_Q2_sorted_BASE_BLR_q0.05_BAMPE_SPMR_MACS301_peak_24883	chr17	50145004	50145005	PPP1R9B	-	50150677	50133736	0	5672	11268	.	1	0	ENSG00000236472	+	50135585	50146176	0	9419	1171	.	1	0
chr1	221093821	221094420	chr1	221094031	221094231	chr1	221094130	221094131	600	221094131	85	91.0723	21.6941	88.1635	MDA_AP2a_ChIP_merged_vs_NE3_input_trimmoPE_bowtie2_PP_hg38_Q2_sorted_BASE_BLR_q0.05_BAMPE_SPMR_MACS301_peak_5973	chr1	221094130	221094131	ENSG00000226211	-	221134221	221133864	39733	40090	39733	D	0	0	.	.	.	.	.	.	.	.	.	.
chr1	204924191	204925049	chr1	204924525	204924725	chr1	204924624	204924625	859	204924625	298	286.656	21.6931	282.946	MDA_AP2a_ChIP_merged_vs_NE3_input_trimmoPE_bowtie2_PP_hg38_Q2_sorted_BASE_BLR_q0.05_BAMPE_SPMR_MACS301_peak_5561	chr1	204924624	204924625	NFASC	+	204828710	205016938	0	95914	92313	.	1	0	ENSG00000229657	+	204946607	204947169	21982	21982	22544	U	0	0
chr6	64777999	64778647	chr6	64778339	64778539	chr6	64778438	64778439	649	64778439	132	133.918	21.6902	130.783	MDA_AP2a_ChIP_merged_vs_NE3_input_trimmoPE_bowtie2_PP_hg38_Q2_sorted_BASE_BLR_q0.05_BAMPE_SPMR_MACS301_peak_51184	chr6	64778438	64778439	EYS	-	65707226	63719979	0	928787	1058459	.	1	0	ENSG00000243828	-	64733567	64728836	44871	44871	49602	U	0	0
chr21	41396403	41397172	chr21	41396790	41396990	chr21	41396889	41396890	770	41396890	190	187.184	21.6896	183.821	MDA_AP2a_ChIP_merged_vs_NE3_input_trimmoPE_bowtie2_PP_hg38_Q2_sorted_BASE_BLR_q0.05_BAMPE_SPMR_MACS301_peak_37503	chr21	41396889	41396890	MX2	+	41362026	41409393	0	34863	12503	.	1	0	MX1	+	41420019	41459637	23129	23129	62747	U	0	0
chr5	115855925	115856860	chr5	115856393	115856593	chr5	115856492	115856493	936	115856493	190	187.184	21.6896	183.821	MDA_AP2a_ChIP_merged_vs_NE3_input_trimmoPE_bowtie2_PP_hg38_Q2_sorted_BASE_BLR_q0.05_BAMPE_SPMR_MACS301_peak_47625	chr5	115856492	115856493	AP3S1	+	115841934	115914081	0	14558	57588	.	1	0	ATG12	-	115841565	115828199	14927	14927	28293	U	0	0
chrX	140507177	140508481	chrX	140507974	140508174	chrX	140508073	140508074	1305	140508074	190	187.184	21.6896	183.821	MDA_AP2a_ChIP_merged_vs_NE3_input_trimmoPE_bowtie2_PP_hg38_Q2_sorted_BASE_BLR_q0.05_BAMPE_SPMR_MACS301_peak_62671	chrX	140508073	140508074	SOX3	-	140505069	140502984	3004	3004	5089	U	0	0	RPS17P17	-	140471274	140470865	36799	36799	37208	U	0	0
chr15	84155682	84156501	chr15	84156018	84156218	chr15	84156117	84156118	820	84156118	89	94.6829	21.6895	91.7526	MDA_AP2a_ChIP_merged_vs_NE3_input_trimmoPE_bowtie2_PP_hg38_Q2_sorted_BASE_BLR_q0.05_BAMPE_SPMR_MACS301_peak_20537	chr15	84156117	84156118	EFL1P1	+	84080246	84165291	0	75871	9173	.	1	0	DNM1P41	-	84169896	84166546	10428	13778	10428	D	0	0
chr2	41775513	41776106	chr2	41775704	41775904	chr2	41775803	41775804	594	41775804	136	137.575	21.6873	134.423	MDA_AP2a_ChIP_merged_vs_NE3_input_trimmoPE_bowtie2_PP_hg38_Q2_sorted_BASE_BLR_q0.05_BAMPE_SPMR_MACS301_peak_31018	chr2	41775803	41775804	LDHAP3	+	41819746	41820754	43942	43942	44950	U	0	0	ENSG00000287145	+	41716132	41731611	44192	59671	44192	D	0	0
chr1	13892373	13893724	chr1	13893020	13893220	chr1	13893119	13893120	1352	13893120	93	98.3012	21.6852	95.3503	MDA_AP2a_ChIP_merged_vs_NE3_input_trimmoPE_bowtie2_PP_hg38_Q2_sorted_BASE_BLR_q0.05_BAMPE_SPMR_MACS301_peak_691	chr1	13893119	13893120	PRDM2	+	13700187	13825079	68040	192932	68040	D	0	0	.	.	.	.	.	.	.	.	.	.
chr12	54654830	54655437	chr12	54655005	54655205	chr12	54655104	54655105	608	54655105	93	98.3012	21.6852	95.3503	MDA_AP2a_ChIP_merged_vs_NE3_input_trimmoPE_bowtie2_PP_hg38_Q2_sorted_BASE_BLR_q0.05_BAMPE_SPMR_MACS301_peak_13983	chr12	54655104	54655105	DCD	-	54648493	54644629	6611	6611	10475	U	0	0	LACRT	-	54634895	54630810	20209	20209	24294	U	0	0
chr19	8302190	8302800	chr19	8302366	8302566	chr19	8302465	8302466	611	8302466	93	98.3012	21.6852	95.3503	MDA_AP2a_ChIP_merged_vs_NE3_input_trimmoPE_bowtie2_PP_hg38_Q2_sorted_BASE_BLR_q0.05_BAMPE_SPMR_MACS301_peak_27903	chr19	8302465	8302466	CD320	-	8308358	8302126	0	5892	339	.	1	0	ENSG00000167774	-	8321379	8308282	5816	18913	5816	D	0	0
chr1	116537386	116537986	chr1	116537663	116537863	chr1	116537762	116537763	601	116537763	97	101.926	21.6814	98.9549	MDA_AP2a_ChIP_merged_vs_NE3_input_trimmoPE_bowtie2_PP_hg38_Q2_sorted_BASE_BLR_q0.05_BAMPE_SPMR_MACS301_peak_3912	chr1	116537762	116537763	CD58	-	116571026	116514533	0	33263	23229	.	1	0	NAP1L4P1	-	116534092	116532935	3670	3670	4827	U	0	0
chr11	45934412	45935046	chr11	45934653	45934853	chr11	45934752	45934753	635	45934753	97	101.926	21.6814	98.9549	MDA_AP2a_ChIP_merged_vs_NE3_input_trimmoPE_bowtie2_PP_hg38_Q2_sorted_BASE_BLR_q0.05_BAMPE_SPMR_MACS301_peak_10631	chr11	45934752	45934753	PHF21A	-	46121010	45933480	0	186257	1272	.	1	0	LARGE2	+	45921644	45929096	5656	13108	5656	D	0	0
chr11	1257888	1259620	chr11	1259120	1259320	chr11	1259219	1259220	1733	1259220	204	200.014	21.678	196.6	MDA_AP2a_ChIP_merged_vs_NE3_input_trimmoPE_bowtie2_PP_hg38_Q2_sorted_BASE_BLR_q0.05_BAMPE_SPMR_MACS301_peak_9474	chr11	1259219	1259220	MUC5B	+	1223065	1262172	0	36154	2952	.	1	0	MIR6744	+	1256604	1256670	2549	2615	2549	D	0	0
chr7	101816621	101818003	chr7	101817192	101817392	chr7	101817291	101817292	1383	101817292	204	200.014	21.678	196.6	MDA_AP2a_ChIP_merged_vs_NE3_input_trimmoPE_bowtie2_PP_hg38_Q2_sorted_BASE_BLR_q0.05_BAMPE_SPMR_MACS301_peak_54790	chr7	101817291	101817292	CUX1	+	101817625	102258233	333	333	440941	U	0	1	ENSG00000259294	-	101824729	101822246	4954	7437	4954	D	0	0
chr22	50169913	50171599	chr22	50170120	50170320	chr22	50170219	50170220	1687	50170220	101	105.557	21.6778	102.565	MDA_AP2a_ChIP_merged_vs_NE3_input_trimmoPE_bowtie2_PP_hg38_Q2_sorted_BASE_BLR_q0.05_BAMPE_SPMR_MACS301_peak_39284	chr22	50170219	50170220	PANX2	+	50170730	50180295	510	510	10075	U	0	1	MOV10L1	+	50089878	50161618	8601	80341	8601	D	0	0
chr11	73875786	73877427	chr11	73876542	73876742	chr11	73876641	73876642	1642	73876642	908	848.727	21.6721	843.929	MDA_AP2a_ChIP_merged_vs_NE3_input_trimmoPE_bowtie2_PP_hg38_Q2_sorted_BASE_BLR_q0.05_BAMPE_SPMR_MACS301_peak_11679	chr11	73876641	73876642	COA4	-	73876846	73872666	0	204	3975	.	1	0	PAAF1	+	73876998	73931114	356	356	54472	U	0	1
chr20	14634478	14635136	chr20	14634741	14634941	chr20	14634840	14634841	659	14634841	109	112.831	21.6715	109.802	MDA_AP2a_ChIP_merged_vs_NE3_input_trimmoPE_bowtie2_PP_hg38_Q2_sorted_BASE_BLR_q0.05_BAMPE_SPMR_MACS301_peak_35323	chr20	14634840	14634841	MACROD2	+	13995368	16053197	0	639472	1418356	.	1	0	MACROD2-IT1	+	14554383	14628908	5932	80457	5932	D	0	0
chr14	95524708	95525433	chr14	95524932	95525132	chr14	95525031	95525032	726	95525032	113	116.475	21.6686	113.427	MDA_AP2a_ChIP_merged_vs_NE3_input_trimmoPE_bowtie2_PP_hg38_Q2_sorted_BASE_BLR_q0.05_BAMPE_SPMR_MACS301_peak_18288	chr14	95525031	95525032	ENSG00000258572	+	95516135	95517911	7120	8896	7120	D	0	0	SNHG10	-	95534621	95532911	7879	9589	7879	D	0	0
chr3	124382905	124383559	chr3	124383126	124383326	chr3	124383225	124383226	655	124383226	121	123.77	21.6635	120.685	MDA_AP2a_ChIP_merged_vs_NE3_input_trimmoPE_bowtie2_PP_hg38_Q2_sorted_BASE_BLR_q0.05_BAMPE_SPMR_MACS301_peak_41615	chr3	124383225	124383226	KALRN	+	124094710	124721188	0	288515	337962	.	1	0	MIR6083	+	124374331	124374437	8788	8894	8788	D	0	0
chr5	34651662	34652248	chr5	34651848	34652048	chr5	34651947	34651948	587	34651948	121	123.77	21.6635	120.685	MDA_AP2a_ChIP_merged_vs_NE3_input_trimmoPE_bowtie2_PP_hg38_Q2_sorted_BASE_BLR_q0.05_BAMPE_SPMR_MACS301_peak_46474	chr5	34651947	34651948	ENSG00000271874	-	34651888	34651456	59	59	491	U	0	1	RAI14	+	34656327	34832612	4379	4379	180664	U	0	0
chr16	14564867	14565877	chr16	14565432	14565632	chr16	14565531	14565532	1011	14565532	232	225.689	21.6591	222.18	MDA_AP2a_ChIP_merged_vs_NE3_input_trimmoPE_bowtie2_PP_hg38_Q2_sorted_BASE_BLR_q0.05_BAMPE_SPMR_MACS301_peak_21557	chr16	14565531	14565532	PARN	-	14630260	14435700	0	64728	129831	.	1	0	RN7SL274P	-	14602094	14601822	36290	36562	36290	D	0	0
chr20	41391690	41392269	chr20	41391865	41392065	chr20	41391964	41391965	580	41391965	129	131.076	21.659	127.955	MDA_AP2a_ChIP_merged_vs_NE3_input_trimmoPE_bowtie2_PP_hg38_Q2_sorted_BASE_BLR_q0.05_BAMPE_SPMR_MACS301_peak_36091	chr20	41391964	41391965	ENSG00000229398	+	41382382	41383107	8857	9582	8857	D	0	0	CHD6	-	41618377	41402082	10117	226412	10117	D	0	0
chr2	43199754	43200509	chr2	43199942	43200142	chr2	43200041	43200042	756	43200042	133	134.732	21.657	131.594	MDA_AP2a_ChIP_merged_vs_NE3_input_trimmoPE_bowtie2_PP_hg38_Q2_sorted_BASE_BLR_q0.05_BAMPE_SPMR_MACS301_peak_31097	chr2	43200041	43200042	ENSG00000287387	+	43219848	43223227	19806	19806	23185	U	0	0	ZFP36L2	-	43226606	43222401	22359	26564	22359	D	0	0
chr7	36971364	36972075	chr7	36971596	36971796	chr7	36971695	36971696	712	36971696	133	134.732	21.657	131.594	MDA_AP2a_ChIP_merged_vs_NE3_input_trimmoPE_bowtie2_PP_hg38_Q2_sorted_BASE_BLR_q0.05_BAMPE_SPMR_MACS301_peak_53610	chr7	36971695	36971696	ELMO1	-	37448864	36852905	0	477168	118790	.	1	0	ELMO1-AS1	+	36997795	37013630	26099	26099	41934	U	0	0
chr12	124727078	124728213	chr12	124727307	124727507	chr12	124727406	124727407	1136	124727407	135	136.561	21.656	133.414	MDA_AP2a_ChIP_merged_vs_NE3_input_trimmoPE_bowtie2_PP_hg38_Q2_sorted_BASE_BLR_q0.05_BAMPE_SPMR_MACS301_peak_15521	chr12	124727406	124727407	ENSG00000279931	+	124725523	124725934	1472	1883	1472	D	0	0	SCARB1	-	124863864	124776855	49448	136457	49448	D	0	0
chr9	99049457	99051104	chr9	99050580	99050780	chr9	99050679	99050680	1648	99050680	137	138.39	21.6551	135.235	MDA_AP2a_ChIP_merged_vs_NE3_input_trimmoPE_bowtie2_PP_hg38_Q2_sorted_BASE_BLR_q0.05_BAMPE_SPMR_MACS301_peak_59770	chr9	99050679	99050680	COL15A1	+	98943906	99070787	0	106773	20107	.	1	0	TGFBR1	+	99105112	99154192	54432	54432	103512	U	0	0
chr1	39408288	39409675	chr1	39408668	39408868	chr1	39408767	39408768	1388	39408768	141	142.05	21.6532	138.877	MDA_AP2a_ChIP_merged_vs_NE3_input_trimmoPE_bowtie2_PP_hg38_Q2_sorted_BASE_BLR_q0.05_BAMPE_SPMR_MACS301_peak_2144	chr1	39408767	39408768	MACF1	+	39084061	39487177	0	324706	78409	.	1	0	BMP8A	+	39491635	39529869	82867	82867	121101	U	0	0
chr15	46573078	46573673	chr15	46573281	46573481	chr15	46573380	46573381	596	46573381	141	142.05	21.6532	138.877	MDA_AP2a_ChIP_merged_vs_NE3_input_trimmoPE_bowtie2_PP_hg38_Q2_sorted_BASE_BLR_q0.05_BAMPE_SPMR_MACS301_peak_19249	chr15	46573380	46573381	ENSG00000287704	+	46410297	46731910	0	163083	158529	.	1	0	RNU6-1014P	+	46660657	46660760	87276	87276	87379	U	0	0
chr9	136362965	136364611	chr9	136363280	136363480	chr9	136363379	136363380	1647	136363380	246	238.532	21.6513	234.978	MDA_AP2a_ChIP_merged_vs_NE3_input_trimmoPE_bowtie2_PP_hg38_Q2_sorted_BASE_BLR_q0.05_BAMPE_SPMR_MACS301_peak_61106	chr9	136363379	136363380	DNLZ	-	136363744	136359482	0	364	3897	.	1	0	CARD9	-	136373669	136363955	575	10289	575	D	0	0
chr10	77485733	77487033	chr10	77485946	77486146	chr10	77486045	77486046	1301	77486046	149	149.373	21.6499	146.168	MDA_AP2a_ChIP_merged_vs_NE3_input_trimmoPE_bowtie2_PP_hg38_Q2_sorted_BASE_BLR_q0.05_BAMPE_SPMR_MACS301_peak_8003	chr10	77486045	77486046	KCNMA1	-	77637902	76884868	0	151856	601177	.	1	0	COX6CP15	-	77433782	77433571	52263	52263	52474	U	0	0
chr18	48125647	48127277	chr18	48126774	48126974	chr18	48126873	48126874	1631	48126874	149	149.373	21.6499	146.168	MDA_AP2a_ChIP_merged_vs_NE3_input_trimmoPE_bowtie2_PP_hg38_Q2_sorted_BASE_BLR_q0.05_BAMPE_SPMR_MACS301_peak_26762	chr18	48126873	48126874	ZBTB7C	-	48409383	48026671	0	282509	100202	.	1	0	ENSG00000278891	-	48150864	48147633	20759	23990	20759	D	0	0
chr20	38004320	38004958	chr20	38004523	38004723	chr20	38004622	38004623	639	38004623	157	156.701	21.6469	153.464	MDA_AP2a_ChIP_merged_vs_NE3_input_trimmoPE_bowtie2_PP_hg38_Q2_sorted_BASE_BLR_q0.05_BAMPE_SPMR_MACS301_peak_35976	chr20	38004622	38004623	TTI1	-	38033461	37983006	0	28838	21616	.	1	0	RPRD1B	+	38033745	38092364	29122	29122	87741	U	0	0
chr4	85210226	85210894	chr4	85210468	85210668	chr4	85210567	85210568	669	85210568	157	156.701	21.6469	153.464	MDA_AP2a_ChIP_merged_vs_NE3_input_trimmoPE_bowtie2_PP_hg38_Q2_sorted_BASE_BLR_q0.05_BAMPE_SPMR_MACS301_peak_44593	chr4	85210567	85210568	ENSG00000248725	+	85246156	85246912	35588	35588	36344	U	0	0	.	.	.	.	.	.	.	.	.	.
chr6	11046525	11047349	chr6	11046801	11047001	chr6	11046900	11046901	825	11046901	161	160.367	21.6455	157.114	MDA_AP2a_ChIP_merged_vs_NE3_input_trimmoPE_bowtie2_PP_hg38_Q2_sorted_BASE_BLR_q0.05_BAMPE_SPMR_MACS301_peak_49687	chr6	11046900	11046901	ELOVL2-AS1	+	11044675	11079149	0	2225	32248	.	1	0	ELOVL2	-	11044305	10980758	2595	2595	66142	U	0	0
chr1	6235564	6236657	chr1	6236024	6236224	chr1	6236123	6236124	1094	6236124	260	251.378	21.6443	247.78	MDA_AP2a_ChIP_merged_vs_NE3_input_trimmoPE_bowtie2_PP_hg38_Q2_sorted_BASE_BLR_q0.05_BAMPE_SPMR_MACS301_peak_283	chr1	6236123	6236124	LINC00337	+	6234691	6239408	0	1432	3284	.	1	0	ICMT	-	6235964	6221192	159	159	14931	U	0	1
chr19	2840715	2842493	chr19	2841070	2841270	chr19	2841169	2841170	1779	2841170	260	251.378	21.6443	247.78	MDA_AP2a_ChIP_merged_vs_NE3_input_trimmoPE_bowtie2_PP_hg38_Q2_sorted_BASE_BLR_q0.05_BAMPE_SPMR_MACS301_peak_27539	chr19	2841169	2841170	ZNF555	+	2841474	2860471	304	304	19301	U	0	1	ZNF554	+	2819867	2836735	4434	21302	4434	D	0	0
chr2	7745257	7745928	chr2	7745491	7745691	chr2	7745590	7745591	672	7745591	165	164.034	21.6442	160.765	MDA_AP2a_ChIP_merged_vs_NE3_input_trimmoPE_bowtie2_PP_hg38_Q2_sorted_BASE_BLR_q0.05_BAMPE_SPMR_MACS301_peak_30128	chr2	7745590	7745591	ENSG00000229405	-	7737095	7736437	8495	8495	9153	U	0	0	ENSG00000232979	-	7735783	7735644	9807	9807	9946	U	0	0
chr2	160222405	160223311	chr2	160222674	160222874	chr2	160222773	160222774	907	160222774	181	178.708	21.6395	175.379	MDA_AP2a_ChIP_merged_vs_NE3_input_trimmoPE_bowtie2_PP_hg38_Q2_sorted_BASE_BLR_q0.05_BAMPE_SPMR_MACS301_peak_33209	chr2	160222773	160222774	ENSG00000285155	-	160253849	160200772	0	31075	22001	.	1	0	ITGB6	-	160200272	160099670	22501	22501	123103	U	0	0
chr5	34914727	34916186	chr5	34915789	34915989	chr5	34915888	34915889	1460	34915889	181	178.708	21.6395	175.379	MDA_AP2a_ChIP_merged_vs_NE3_input_trimmoPE_bowtie2_PP_hg38_Q2_sorted_BASE_BLR_q0.05_BAMPE_SPMR_MACS301_peak_46487	chr5	34915888	34915889	RAD1	-	34918989	34908171	0	3100	7717	.	1	0	BRIX1	+	34915710	34925996	0	178	10107	.	1	0
chr7	22378130	22378813	chr7	22378363	22378563	chr7	22378462	22378463	684	22378463	181	178.708	21.6395	175.379	MDA_AP2a_ChIP_merged_vs_NE3_input_trimmoPE_bowtie2_PP_hg38_Q2_sorted_BASE_BLR_q0.05_BAMPE_SPMR_MACS301_peak_53322	chr7	22378462	22378463	RAPGEF5	-	22357154	22118235	21308	21308	260227	U	0	0	STEAP1B	-	22500177	22419443	40980	121714	40980	D	0	0
chr10	98134443	98135662	chr10	98134863	98135063	chr10	98134962	98134963	1220	98134963	274	264.227	21.638	260.587	MDA_AP2a_ChIP_merged_vs_NE3_input_trimmoPE_bowtie2_PP_hg38_Q2_sorted_BASE_BLR_q0.05_BAMPE_SPMR_MACS301_peak_8529	chr10	98134962	98134963	R3HCC1L	+	98134623	98244894	0	339	109931	.	1	0	ENSG00000278752	-	98076421	98076360	58541	58541	58602	U	0	0
chr15	24068049	24068877	chr15	24068271	24068471	chr15	24068370	24068371	829	24068371	197	193.393	21.6356	190.004	MDA_AP2a_ChIP_merged_vs_NE3_input_trimmoPE_bowtie2_PP_hg38_Q2_sorted_BASE_BLR_q0.05_BAMPE_SPMR_MACS301_peak_18835	chr15	24068370	24068371	PWRN4	+	23974918	24090819	0	93452	22448	.	1	0	PWRN2	-	24169948	24164776	96405	101577	96405	D	0	0
chr13	74133798	74135905	chr13	74134172	74134372	chr13	74134271	74134272	2108	74134272	91	96.3675	21.6342	93.4282	MDA_AP2a_ChIP_merged_vs_NE3_input_trimmoPE_bowtie2_PP_hg38_Q2_sorted_BASE_BLR_q0.05_BAMPE_SPMR_MACS301_peak_16259	chr13	74134271	74134272	KLF12	-	74133929	73686088	342	342	448183	U	0	1	LINC00402	+	74231400	74259976	97128	97128	125704	U	0	0
chr7	254008	254859	chr7	254366	254566	chr7	254465	254466	852	254466	91	96.3675	21.6342	93.4282	MDA_AP2a_ChIP_merged_vs_NE3_input_trimmoPE_bowtie2_PP_hg38_Q2_sorted_BASE_BLR_q0.05_BAMPE_SPMR_MACS301_peak_52780	chr7	254465	254466	FAM20C	+	192570	260772	0	61895	6306	.	1	0	ENSG00000249852	-	229557	227553	24908	24908	26912	U	0	0
chr20	49812268	49813384	chr20	49812678	49812878	chr20	49812777	49812778	1117	49812778	288	277.077	21.6324	273.397	MDA_AP2a_ChIP_merged_vs_NE3_input_trimmoPE_bowtie2_PP_hg38_Q2_sorted_BASE_BLR_q0.05_BAMPE_SPMR_MACS301_peak_36407	chr20	49812777	49812778	SLC9A8	+	49812827	49892242	49	49	79464	U	0	1	ENSG00000237788	+	49829124	49831085	16346	16346	18307	U	0	0
chr5	10288553	10289285	chr5	10288831	10289031	chr5	10288930	10288931	733	10288931	249	241.161	21.6262	237.598	MDA_AP2a_ChIP_merged_vs_NE3_input_trimmoPE_bowtie2_PP_hg38_Q2_sorted_BASE_BLR_q0.05_BAMPE_SPMR_MACS301_peak_46195	chr5	10288930	10288931	CMBL	-	10307902	10277594	0	18971	11336	.	1	0	Y_RNA	-	10292148	10292040	3109	3217	3109	D	0	0
chr10	94016840	94017630	chr10	94017051	94017251	chr10	94017150	94017151	791	94017151	105	109.05	21.6193	106.04	MDA_AP2a_ChIP_merged_vs_NE3_input_trimmoPE_bowtie2_PP_hg38_Q2_sorted_BASE_BLR_q0.05_BAMPE_SPMR_MACS301_peak_8407	chr10	94017150	94017151	PLCE1	+	93993930	94332823	0	23220	315672	.	1	0	PIPSL	-	93961540	93958190	55610	55610	58960	U	0	0
chr7	76306413	76307638	chr7	76307123	76307323	chr7	76307222	76307223	1226	76307223	329	314.714	21.6177	310.919	MDA_AP2a_ChIP_merged_vs_NE3_input_trimmoPE_bowtie2_PP_hg38_Q2_sorted_BASE_BLR_q0.05_BAMPE_SPMR_MACS301_peak_54292	chr7	76307222	76307223	HSPB1	+	76302672	76304292	2930	4550	2930	D	0	0	ENSG00000289059	+	76318252	76319790	11029	11029	12567	U	0	0
chr1	147928018	147929091	chr1	147928262	147928462	chr1	147928361	147928362	1074	147928362	119	121.784	21.6078	118.71	MDA_AP2a_ChIP_merged_vs_NE3_input_trimmoPE_bowtie2_PP_hg38_Q2_sorted_BASE_BLR_q0.05_BAMPE_SPMR_MACS301_peak_4115	chr1	147928361	147928362	GPR89B	+	147928419	147993592	57	57	65230	U	0	1	GJA8	+	147902794	147909269	19092	25567	19092	D	0	0
chr15	82445364	82446202	chr15	82445719	82445919	chr15	82445818	82445819	839	82445819	119	121.784	21.6078	118.71	MDA_AP2a_ChIP_merged_vs_NE3_input_trimmoPE_bowtie2_PP_hg38_Q2_sorted_BASE_BLR_q0.05_BAMPE_SPMR_MACS301_peak_20485	chr15	82445818	82445819	UBE2Q2P6	+	82445732	82454837	0	86	9018	.	1	1	GOLGA6L9	+	82429815	82439153	6665	16003	6665	D	0	0
chr19	765007	765740	chr19	765316	765516	chr19	765415	765416	734	765416	119	121.784	21.6078	118.71	MDA_AP2a_ChIP_merged_vs_NE3_input_trimmoPE_bowtie2_PP_hg38_Q2_sorted_BASE_BLR_q0.05_BAMPE_SPMR_MACS301_peak_27309	chr19	765415	765416	MISP	+	751111	764318	1097	14304	1097	D	0	0	ENSG00000272473	-	781862	781001	15585	16446	15585	D	0	0
chr4	95045410	95046059	chr4	95045573	95045773	chr4	95045672	95045673	650	95045673	119	121.784	21.6078	118.71	MDA_AP2a_ChIP_merged_vs_NE3_input_trimmoPE_bowtie2_PP_hg38_Q2_sorted_BASE_BLR_q0.05_BAMPE_SPMR_MACS301_peak_44776	chr4	95045672	95045673	BMPR1B	+	94757954	95158448	0	287718	112775	.	1	0	.	.	.	.	.	.	.	.	.	.
chr5	14156155	14157285	chr5	14156724	14156924	chr5	14156823	14156824	1131	14156824	119	121.784	21.6078	118.71	MDA_AP2a_ChIP_merged_vs_NE3_input_trimmoPE_bowtie2_PP_hg38_Q2_sorted_BASE_BLR_q0.05_BAMPE_SPMR_MACS301_peak_46264	chr5	14156823	14156824	TRIO	+	14143341	14510204	0	13482	353380	.	1	0	.	.	.	.	.	.	.	.	.	.
chr1	149398330	149399192	chr1	149398664	149398864	chr1	149398763	149398764	863	149398764	133	134.553	21.5988	131.415	MDA_AP2a_ChIP_merged_vs_NE3_input_trimmoPE_bowtie2_PP_hg38_Q2_sorted_BASE_BLR_q0.05_BAMPE_SPMR_MACS301_peak_4147	chr1	149398763	149398764	ENSG00000286185	+	149390622	149556361	0	8141	157597	.	1	0	NOTCH2NLC	+	149390632	149464958	0	8131	66194	.	1	0
chr20	23469963	23471017	chr20	23470265	23470465	chr20	23470364	23470365	1055	23470365	133	134.553	21.5988	131.415	MDA_AP2a_ChIP_merged_vs_NE3_input_trimmoPE_bowtie2_PP_hg38_Q2_sorted_BASE_BLR_q0.05_BAMPE_SPMR_MACS301_peak_35569	chr20	23470364	23470365	CST12P	+	23475699	23479798	5334	5334	9433	U	0	0	ENSG00000273838	+	23452622	23461207	9157	17742	9157	D	0	0
chr6	41527979	41528749	chr6	41528232	41528432	chr6	41528331	41528332	771	41528332	133	134.553	21.5988	131.415	MDA_AP2a_ChIP_merged_vs_NE3_input_trimmoPE_bowtie2_PP_hg38_Q2_sorted_BASE_BLR_q0.05_BAMPE_SPMR_MACS301_peak_50700	chr6	41528331	41528332	FOXP4-AS1	-	41546169	41452888	0	17837	75443	.	1	0	LINC01276	+	41502443	41519852	8479	25888	8479	D	0	0
chr6	112302291	112302917	chr6	112302495	112302695	chr6	112302594	112302595	627	112302595	133	134.553	21.5988	131.415	MDA_AP2a_ChIP_merged_vs_NE3_input_trimmoPE_bowtie2_PP_hg38_Q2_sorted_BASE_BLR_q0.05_BAMPE_SPMR_MACS301_peak_51804	chr6	112302594	112302595	LAMA4-AS1	+	112236092	112307009	0	66502	4414	.	1	0	ENSG00000281613	+	112236805	112350094	0	65789	47499	.	1	0
chr9	73445250	73445898	chr9	73445521	73445721	chr9	73445620	73445621	649	73445621	133	134.553	21.5988	131.415	MDA_AP2a_ChIP_merged_vs_NE3_input_trimmoPE_bowtie2_PP_hg38_Q2_sorted_BASE_BLR_q0.05_BAMPE_SPMR_MACS301_peak_59181	chr9	73445620	73445621	DPP3P2	-	73476073	73474377	28756	30452	28756	D	0	0	ENSG00000286840	-	73548331	73509781	64160	102710	64160	D	0	0
chr4	152535456	152536740	chr4	152536153	152536353	chr4	152536252	152536253	1285	152536253	414	392.787	21.5987	388.78	MDA_AP2a_ChIP_merged_vs_NE3_input_trimmoPE_bowtie2_PP_hg38_Q2_sorted_BASE_BLR_q0.05_BAMPE_SPMR_MACS301_peak_45649	chr4	152536252	152536253	MIR4453HG	+	152536263	152539263	10	10	3010	U	0	1	FBXW7	-	152536092	152320543	160	160	215709	U	0	1
chr3	10616863	10617811	chr3	10617042	10617242	chr3	10617141	10617142	949	10617142	111	114.445	21.5926	111.407	MDA_AP2a_ChIP_merged_vs_NE3_input_trimmoPE_bowtie2_PP_hg38_Q2_sorted_BASE_BLR_q0.05_BAMPE_SPMR_MACS301_peak_39555	chr3	10617141	10617142	ATP2B2	-	10708007	10328007	0	90865	289134	.	1	0	ATP2B2-IT2	-	10629307	10626014	8872	12165	8872	D	0	0
chr5	105950493	105951379	chr5	105950849	105951049	chr5	105950948	105950949	887	105950949	127	129.047	21.5924	125.936	MDA_AP2a_ChIP_merged_vs_NE3_input_trimmoPE_bowtie2_PP_hg38_Q2_sorted_BASE_BLR_q0.05_BAMPE_SPMR_MACS301_peak_47459	chr5	105950948	105950949	RNA5SP189	-	105923108	105922993	27840	27840	27955	U	0	0	.	.	.	.	.	.	.	.	.	.
chr15	74893645	74894435	chr15	74894028	74894228	chr15	74894127	74894128	791	74894128	147	147.344	21.5915	144.148	MDA_AP2a_ChIP_merged_vs_NE3_input_trimmoPE_bowtie2_PP_hg38_Q2_sorted_BASE_BLR_q0.05_BAMPE_SPMR_MACS301_peak_20198	chr15	74894127	74894128	MPI	+	74890041	74902219	0	4086	8091	.	1	0	FAM219B	-	74906851	74899991	5863	12723	5863	D	0	0
chr2	169733641	169734774	chr2	169734322	169734522	chr2	169734421	169734422	1134	169734422	147	147.344	21.5915	144.148	MDA_AP2a_ChIP_merged_vs_NE3_input_trimmoPE_bowtie2_PP_hg38_Q2_sorted_BASE_BLR_q0.05_BAMPE_SPMR_MACS301_peak_33399	chr2	169734421	169734422	KLHL23	+	169694490	169749804	0	39931	15382	.	1	0	ENSG00000206961	+	169727871	169728003	6418	6550	6418	D	0	0
chr5	173535371	173536408	chr5	173535727	173535927	chr5	173535826	173535827	1038	173535827	147	147.344	21.5915	144.148	MDA_AP2a_ChIP_merged_vs_NE3_input_trimmoPE_bowtie2_PP_hg38_Q2_sorted_BASE_BLR_q0.05_BAMPE_SPMR_MACS301_peak_49109	chr5	173535826	173535827	ENSG00000253768	+	173562477	173573199	26650	26650	37372	U	0	0	ENSG00000254164	+	173574937	173576275	39110	39110	40448	U	0	0
chr6	43866957	43867805	chr6	43867344	43867544	chr6	43867443	43867444	849	43867444	147	147.344	21.5915	144.148	MDA_AP2a_ChIP_merged_vs_NE3_input_trimmoPE_bowtie2_PP_hg38_Q2_sorted_BASE_BLR_q0.05_BAMPE_SPMR_MACS301_peak_50838	chr6	43867443	43867444	ENSG00000223469	-	43852333	43851756	15110	15110	15687	U	0	0	LINC02537	-	43852317	43844877	15126	15126	22566	U	0	0
chr9	38213790	38214527	chr9	38214010	38214210	chr9	38214109	38214110	738	38214110	147	147.344	21.5915	144.148	MDA_AP2a_ChIP_merged_vs_NE3_input_trimmoPE_bowtie2_PP_hg38_Q2_sorted_BASE_BLR_q0.05_BAMPE_SPMR_MACS301_peak_59078	chr9	38214109	38214110	U8	+	38147427	38147561	66548	66682	66548	D	0	0	.	.	.	.	.	.	.	.	.	.
chr11	69484615	69486207	chr11	69485405	69485605	chr11	69485504	69485505	1593	69485505	2043	1891.66	21.5901	1886.16	MDA_AP2a_ChIP_merged_vs_NE3_input_trimmoPE_bowtie2_PP_hg38_Q2_sorted_BASE_BLR_q0.05_BAMPE_SPMR_MACS301_peak_11428	chr11	69485504	69485505	LINC01488	+	69485610	69494952	105	105	9447	U	0	1	LINC02747	-	69481545	69475566	3959	3959	9938	U	0	0
chr1	208202528	208204132	chr1	208203645	208203845	chr1	208203744	208203745	1605	208203745	161	160.151	21.5854	156.898	MDA_AP2a_ChIP_merged_vs_NE3_input_trimmoPE_bowtie2_PP_hg38_Q2_sorted_BASE_BLR_q0.05_BAMPE_SPMR_MACS301_peak_5691	chr1	208203744	208203745	PLXNA2	-	208244384	208022241	0	40639	181503	.	1	0	ENSG00000226843	-	208255376	208255289	51544	51631	51544	D	0	0
chr17	29347682	29348295	chr17	29347871	29348071	chr17	29347970	29347971	614	29347971	161	160.151	21.5854	156.898	MDA_AP2a_ChIP_merged_vs_NE3_input_trimmoPE_bowtie2_PP_hg38_Q2_sorted_BASE_BLR_q0.05_BAMPE_SPMR_MACS301_peak_23929	chr17	29347970	29347971	ENSG00000264808	-	29390229	29333909	0	42258	14061	.	1	0	ENSG00000266111	+	29352068	29404105	4097	4097	56134	U	0	0
chr12	34022066	34023106	chr12	34022290	34022490	chr12	34022389	34022390	1041	34022390	175	172.969	21.5804	169.662	MDA_AP2a_ChIP_merged_vs_NE3_input_trimmoPE_bowtie2_PP_hg38_Q2_sorted_BASE_BLR_q0.05_BAMPE_SPMR_MACS301_peak_13392	chr12	34022389	34022390	ENSG00000245482	-	34046417	34022280	0	24027	109	.	1	0	ALG10	+	34022495	34028302	105	105	5912	U	0	1
chr3	114691571	114692346	chr3	114691877	114692077	chr3	114691976	114691977	776	114691977	175	172.969	21.5804	169.662	MDA_AP2a_ChIP_merged_vs_NE3_input_trimmoPE_bowtie2_PP_hg38_Q2_sorted_BASE_BLR_q0.05_BAMPE_SPMR_MACS301_peak_41451	chr3	114691976	114691977	ZBTB20	-	115147288	114314499	0	455311	377477	.	1	0	ZBTB20-AS2	+	114684579	114687609	4367	7397	4367	D	0	0
chr6	44223125	44224184	chr6	44223378	44223578	chr6	44223477	44223478	1060	44223478	175	172.969	21.5804	169.662	MDA_AP2a_ChIP_merged_vs_NE3_input_trimmoPE_bowtie2_PP_hg38_Q2_sorted_BASE_BLR_q0.05_BAMPE_SPMR_MACS301_peak_50879	chr6	44223477	44223478	SLC29A1	+	44219552	44234124	0	3925	10646	.	1	0	MYMX	+	44216925	44218234	5243	6552	5243	D	0	0
chr9	134411958	134412851	chr9	134412396	134412596	chr9	134412495	134412496	894	134412496	175	172.969	21.5804	169.662	MDA_AP2a_ChIP_merged_vs_NE3_input_trimmoPE_bowtie2_PP_hg38_Q2_sorted_BASE_BLR_q0.05_BAMPE_SPMR_MACS301_peak_60994	chr9	134412495	134412496	RXRA	+	134326454	134440585	0	86041	28089	.	1	0	MIR4669	+	134379410	134379472	33023	33085	33023	D	0	0
chr20	23694427	23695437	chr20	23694691	23694891	chr20	23694790	23694791	1011	23694791	189	185.796	21.576	182.437	MDA_AP2a_ChIP_merged_vs_NE3_input_trimmoPE_bowtie2_PP_hg38_Q2_sorted_BASE_BLR_q0.05_BAMPE_SPMR_MACS301_peak_35586	chr20	23694790	23694791	CST4	-	23689038	23685639	5752	5752	9151	U	0	0	CST2P1	-	23711406	23711319	16528	16615	16528	D	0	0
chr5	151133632	151134720	chr5	151134298	151134498	chr5	151134397	151134398	1089	151134398	189	185.796	21.576	182.437	MDA_AP2a_ChIP_merged_vs_NE3_input_trimmoPE_bowtie2_PP_hg38_Q2_sorted_BASE_BLR_q0.05_BAMPE_SPMR_MACS301_peak_48656	chr5	151134397	151134398	ANXA6	-	151157779	151100705	0	23381	33692	.	1	0	ENSG00000254298	-	151158462	151158105	23707	24064	23707	D	0	0
chr6	30325950	30327419	chr6	30326493	30326693	chr6	30326592	30326593	1470	30326593	189	185.796	21.576	182.437	MDA_AP2a_ChIP_merged_vs_NE3_input_trimmoPE_bowtie2_PP_hg38_Q2_sorted_BASE_BLR_q0.05_BAMPE_SPMR_MACS301_peak_50143	chr6	30326592	30326593	TRIM39	+	30326468	30343729	0	124	17136	.	1	0	HCG17	-	30326134	30234038	458	458	92554	U	0	1
chr7	101882614	101883989	chr7	101883352	101883552	chr7	101883451	101883452	1376	101883452	189	185.796	21.576	182.437	MDA_AP2a_ChIP_merged_vs_NE3_input_trimmoPE_bowtie2_PP_hg38_Q2_sorted_BASE_BLR_q0.05_BAMPE_SPMR_MACS301_peak_54793	chr7	101883451	101883452	CUX1	+	101817625	102258233	0	65826	374781	.	1	0	ENSG00000259294	-	101824729	101822246	58722	58722	61205	U	0	0
chr9	69035411	69036283	chr9	69035641	69035841	chr9	69035740	69035741	873	69035741	189	185.796	21.576	182.437	MDA_AP2a_ChIP_merged_vs_NE3_input_trimmoPE_bowtie2_PP_hg38_Q2_sorted_BASE_BLR_q0.05_BAMPE_SPMR_MACS301_peak_59129	chr9	69035740	69035741	ENSG00000285130	+	69035749	69255187	8	8	219446	U	0	1	FXN	+	69035751	69079076	10	10	43335	U	0	1
chr14	90512070	90513984	chr14	90512471	90512671	chr14	90512570	90512571	1915	90512571	203	198.629	21.5723	195.221	MDA_AP2a_ChIP_merged_vs_NE3_input_trimmoPE_bowtie2_PP_hg38_Q2_sorted_BASE_BLR_q0.05_BAMPE_SPMR_MACS301_peak_18104	chr14	90512570	90512571	TTC7B	-	90816430	90524563	11992	303859	11992	D	0	0	ENSG00000259789	-	90491614	90489009	20956	20956	23561	U	0	0
chr20	47506348	47507015	chr20	47506521	47506721	chr20	47506620	47506621	668	47506621	203	198.629	21.5723	195.221	MDA_AP2a_ChIP_merged_vs_NE3_input_trimmoPE_bowtie2_PP_hg38_Q2_sorted_BASE_BLR_q0.05_BAMPE_SPMR_MACS301_peak_36283	chr20	47506620	47506621	NCOA3	+	47501886	47656872	0	4734	150251	.	1	0	RNU6-563P	-	47493085	47492977	13535	13535	13643	U	0	0
chr1	43453262	43454249	chr1	43453571	43453771	chr1	43453670	43453671	988	43453671	217	211.468	21.569	208.011	MDA_AP2a_ChIP_merged_vs_NE3_input_trimmoPE_bowtie2_PP_hg38_Q2_sorted_BASE_BLR_q0.05_BAMPE_SPMR_MACS301_peak_2368	chr1	43453670	43453671	SZT2	+	43389898	43454247	0	63772	576	.	1	0	HYI	-	43453931	43450988	0	260	2682	.	1	0
chr16	4374734	4375646	chr16	4375060	4375260	chr16	4375159	4375160	913	4375160	217	211.468	21.569	208.011	MDA_AP2a_ChIP_merged_vs_NE3_input_trimmoPE_bowtie2_PP_hg38_Q2_sorted_BASE_BLR_q0.05_BAMPE_SPMR_MACS301_peak_21334	chr16	4375159	4375160	CORO7-PAM16	-	4416587	4340250	0	41427	34909	.	1	0	CORO7	-	4416596	4354541	0	41436	20618	.	1	0
chr11	102783392	102784329	chr11	102783837	102784037	chr11	102783936	102783937	938	102783937	79	85.3908	21.5687	82.5173	MDA_AP2a_ChIP_merged_vs_NE3_input_trimmoPE_bowtie2_PP_hg38_Q2_sorted_BASE_BLR_q0.05_BAMPE_SPMR_MACS301_peak_12215	chr11	102783936	102783937	WTAPP1	+	102746967	102831511	0	36969	47574	.	1	0	MMP10	-	102780628	102770501	3308	3308	13435	U	0	0
chr13	19862567	19864315	chr13	19863293	19863493	chr13	19863392	19863393	1749	19863393	79	85.3908	21.5687	82.5173	MDA_AP2a_ChIP_merged_vs_NE3_input_trimmoPE_bowtie2_PP_hg38_Q2_sorted_BASE_BLR_q0.05_BAMPE_SPMR_MACS301_peak_15649	chr13	19863392	19863393	ZMYM5	-	19863649	19823481	0	256	39911	.	1	0	ENSG00000275964	+	19863857	19865048	464	464	1655	U	0	1
chr13	99078417	99079586	chr13	99079096	99079296	chr13	99079195	99079196	1170	99079196	79	85.3908	21.5687	82.5173	MDA_AP2a_ChIP_merged_vs_NE3_input_trimmoPE_bowtie2_PP_hg38_Q2_sorted_BASE_BLR_q0.05_BAMPE_SPMR_MACS301_peak_16451	chr13	99079195	99079196	DOCK9-DT	+	99087818	99088625	8622	8622	9429	U	0	0	RNU6-83P	+	99025233	99025345	53850	53962	53850	D	0	0
chr16	70681108	70682920	chr16	70681787	70681987	chr16	70681886	70681887	1813	70681887	79	85.3908	21.5687	82.5173	MDA_AP2a_ChIP_merged_vs_NE3_input_trimmoPE_bowtie2_PP_hg38_Q2_sorted_BASE_BLR_q0.05_BAMPE_SPMR_MACS301_peak_22598	chr16	70681886	70681887	MTSS2	-	70686053	70661203	0	4166	20683	.	1	0	VAC14	-	70801158	70687438	5551	119271	5551	D	0	0
chr17	19187838	19188275	chr17	19188003	19188203	chr17	19188102	19188103	438	19188103	79	85.3908	21.5687	82.5173	MDA_AP2a_ChIP_merged_vs_NE3_input_trimmoPE_bowtie2_PP_hg38_Q2_sorted_BASE_BLR_q0.05_BAMPE_SPMR_MACS301_peak_23741	chr17	19188102	19188103	SNORD3A	+	19188015	19188714	0	87	611	.	1	1	SNORD3C	-	19190245	19189664	1561	2142	1561	D	0	0
chr18	589118	589763	chr18	589382	589582	chr18	589481	589482	646	589482	79	85.3908	21.5687	82.5173	MDA_AP2a_ChIP_merged_vs_NE3_input_trimmoPE_bowtie2_PP_hg38_Q2_sorted_BASE_BLR_q0.05_BAMPE_SPMR_MACS301_peak_26070	chr18	589481	589482	RN7SKP146	-	586850	586516	2631	2631	2965	U	0	0	CETN1	+	580379	582114	7367	9102	7367	D	0	0
chr22	47102393	47103258	chr22	47102850	47103050	chr22	47102949	47102950	866	47102950	79	85.3908	21.5687	82.5173	MDA_AP2a_ChIP_merged_vs_NE3_input_trimmoPE_bowtie2_PP_hg38_Q2_sorted_BASE_BLR_q0.05_BAMPE_SPMR_MACS301_peak_39215	chr22	47102949	47102950	TBC1D22A	+	46762649	47175693	0	340300	72743	.	1	0	ENSG00000278881	-	47117217	47115837	12887	14267	12887	D	0	0
chr3	44729340	44730065	chr3	44729601	44729801	chr3	44729700	44729701	726	44729701	79	85.3908	21.5687	82.5173	MDA_AP2a_ChIP_merged_vs_NE3_input_trimmoPE_bowtie2_PP_hg38_Q2_sorted_BASE_BLR_q0.05_BAMPE_SPMR_MACS301_peak_40188	chr3	44729700	44729701	ZNF501	+	44729595	44737083	0	105	7382	.	1	0	ZNF502	+	44712642	44723829	5871	17058	5871	D	0	0
chr15	70342649	70343454	chr15	70342913	70343113	chr15	70343012	70343013	806	70343013	231	224.311	21.5662	220.807	MDA_AP2a_ChIP_merged_vs_NE3_input_trimmoPE_bowtie2_PP_hg38_Q2_sorted_BASE_BLR_q0.05_BAMPE_SPMR_MACS301_peak_19976	chr15	70343012	70343013	ENSG00000259503	+	70321575	70326742	16270	21437	16270	D	0	0	.	.	.	.	.	.	.	.	.	.
chr11	57320803	57325450	chr11	57324937	57325137	chr11	57325036	57325037	4648	57325037	245	237.156	21.5636	233.607	MDA_AP2a_ChIP_merged_vs_NE3_input_trimmoPE_bowtie2_PP_hg38_Q2_sorted_BASE_BLR_q0.05_BAMPE_SPMR_MACS301_peak_10721	chr11	57325036	57325037	TNKS1BP1	-	57324952	57299641	84	84	25395	U	0	1	ENSG00000254662	+	57325602	57327958	565	565	2921	U	0	1
chr19	2819381	2820665	chr19	2819645	2819845	chr19	2819744	2819745	1285	2819745	259	250.005	21.5614	246.411	MDA_AP2a_ChIP_merged_vs_NE3_input_trimmoPE_bowtie2_PP_hg38_Q2_sorted_BASE_BLR_q0.05_BAMPE_SPMR_MACS301_peak_27538	chr19	2819744	2819745	ZNF554	+	2819867	2836735	122	122	16990	U	0	1	THOP1	+	2785502	2815807	3937	34242	3937	D	0	0
chr14	92973331	92975395	chr14	92973946	92974146	chr14	92974045	92974046	2065	92974046	273	262.856	21.5593	259.22	MDA_AP2a_ChIP_merged_vs_NE3_input_trimmoPE_bowtie2_PP_hg38_Q2_sorted_BASE_BLR_q0.05_BAMPE_SPMR_MACS301_peak_18177	chr14	92974045	92974046	ITPK1	-	93115925	92936913	0	141879	37132	.	1	0	CHGA	+	92923149	92935285	38760	50896	38760	D	0	0
chr2	169393040	169393970	chr2	169393413	169393613	chr2	169393512	169393513	931	169393513	273	262.856	21.5593	259.22	MDA_AP2a_ChIP_merged_vs_NE3_input_trimmoPE_bowtie2_PP_hg38_Q2_sorted_BASE_BLR_q0.05_BAMPE_SPMR_MACS301_peak_33393	chr2	169393512	169393513	LRP2	-	169362534	169127108	30978	30978	266404	U	0	0	ENSG00000251569	+	169479479	169525922	85966	85966	132409	U	0	0
chr2	239268024	239268849	chr2	239268228	239268428	chr2	239268327	239268328	826	239268328	287	275.708	21.5575	272.033	MDA_AP2a_ChIP_merged_vs_NE3_input_trimmoPE_bowtie2_PP_hg38_Q2_sorted_BASE_BLR_q0.05_BAMPE_SPMR_MACS301_peak_34953	chr2	239268327	239268328	HDAC4	-	239400949	239048167	0	132621	220160	.	1	0	MIR4269	+	239305461	239305545	37133	37133	37217	U	0	0
chr3	194158734	194159395	chr3	194158979	194159179	chr3	194159078	194159079	662	194159079	287	275.708	21.5575	272.033	MDA_AP2a_ChIP_merged_vs_NE3_input_trimmoPE_bowtie2_PP_hg38_Q2_sorted_BASE_BLR_q0.05_BAMPE_SPMR_MACS301_peak_43087	chr3	194159078	194159079	RN7SL215P	+	194145673	194145971	13107	13405	13107	D	0	0	HES1	+	194136147	194138732	20346	22931	20346	D	0	0
chr6	107027851	107028820	chr6	107028129	107028329	chr6	107028228	107028229	970	107028229	301	288.563	21.5559	284.847	MDA_AP2a_ChIP_merged_vs_NE3_input_trimmoPE_bowtie2_PP_hg38_Q2_sorted_BASE_BLR_q0.05_BAMPE_SPMR_MACS301_peak_51661	chr6	107028228	107028229	MTRES1	+	107028198	107051586	0	30	23357	.	1	1	BEND3	-	107115515	107065181	36952	87286	36952	D	0	0
chr17	39702883	39704003	chr17	39703541	39703741	chr17	39703640	39703641	1121	39703641	343	327.132	21.5517	323.3	MDA_AP2a_ChIP_merged_vs_NE3_input_trimmoPE_bowtie2_PP_hg38_Q2_sorted_BASE_BLR_q0.05_BAMPE_SPMR_MACS301_peak_24320	chr17	39703640	39703641	ERBB2	+	39700063	39728658	0	3577	25017	.	1	0	PGAP3	-	39688057	39671121	15583	15583	32519	U	0	0
chr1	117922628	117923227	chr1	117922772	117922972	chr1	117922871	117922872	600	117922872	102	106.147	21.5509	103.153	MDA_AP2a_ChIP_merged_vs_NE3_input_trimmoPE_bowtie2_PP_hg38_Q2_sorted_BASE_BLR_q0.05_BAMPE_SPMR_MACS301_peak_3973	chr1	117922871	117922872	GDAP2	-	117929621	117863484	0	6749	59387	.	1	0	WDR3	+	117929738	117966543	6866	6866	43671	U	0	0
chr17	49782825	49783507	chr17	49783096	49783296	chr17	49783195	49783196	683	49783196	102	106.147	21.5509	103.153	MDA_AP2a_ChIP_merged_vs_NE3_input_trimmoPE_bowtie2_PP_hg38_Q2_sorted_BASE_BLR_q0.05_BAMPE_SPMR_MACS301_peak_24837	chr17	49783195	49783196	KAT7	+	49788680	49835026	5484	5484	51830	U	0	0	SRP14P3	+	49795342	49795669	12146	12146	12473	U	0	0
chr5	535825	536518	chr5	536041	536241	chr5	536140	536141	694	536141	82	88.0294	21.5413	85.1388	MDA_AP2a_ChIP_merged_vs_NE3_input_trimmoPE_bowtie2_PP_hg38_Q2_sorted_BASE_BLR_q0.05_BAMPE_SPMR_MACS301_peak_46051	chr5	536140	536141	MIR4456	-	535882	535839	258	258	301	U	0	1	ENSG00000250385	+	524108	527448	8692	12032	8692	D	0	0
chr19	38849360	38851004	chr19	38849835	38850035	chr19	38849934	38849935	1645	38849935	212	206.703	21.5311	203.265	MDA_AP2a_ChIP_merged_vs_NE3_input_trimmoPE_bowtie2_PP_hg38_Q2_sorted_BASE_BLR_q0.05_BAMPE_SPMR_MACS301_peak_29026	chr19	38849934	38849935	HNRNPL	-	38849986	38836369	0	51	13565	.	1	1	ENSG00000269688	-	38845499	38844728	4435	4435	5206	U	0	0
chr6	31196776	31198417	chr6	31197812	31198012	chr6	31197911	31197912	1642	31197912	208	203.029	21.53	199.604	MDA_AP2a_ChIP_merged_vs_NE3_input_trimmoPE_bowtie2_PP_hg38_Q2_sorted_BASE_BLR_q0.05_BAMPE_SPMR_MACS301_peak_50187	chr6	31197911	31197912	ENSG00000272501	-	31198037	31195199	0	125	2712	.	1	0	HCG27	+	31197759	31203968	0	152	6056	.	1	0
chr1	116472296	116473165	chr1	116472479	116472679	chr1	116472578	116472579	870	116472579	131	132.505	21.5271	129.377	MDA_AP2a_ChIP_merged_vs_NE3_input_trimmoPE_bowtie2_PP_hg38_Q2_sorted_BASE_BLR_q0.05_BAMPE_SPMR_MACS301_peak_3904	chr1	116472578	116472579	LINC01762	-	116478808	116423723	0	6229	48855	.	1	0	Y_RNA	+	116452535	116452627	19951	20043	19951	D	0	0
chr6	25991742	25993047	chr6	25992545	25992745	chr6	25992644	25992645	1306	25992645	192	188.334	21.525	184.966	MDA_AP2a_ChIP_merged_vs_NE3_input_trimmoPE_bowtie2_PP_hg38_Q2_sorted_BASE_BLR_q0.05_BAMPE_SPMR_MACS301_peak_50023	chr6	25992644	25992645	ENSG00000272558	-	25999167	25983811	0	6522	8833	.	1	0	ENSG00000272462	+	25992661	26001775	16	16	9130	U	0	1
chr8	127800611	127801696	chr8	127800796	127800996	chr8	127800895	127800896	1086	127800896	184	180.99	21.5221	177.651	MDA_AP2a_ChIP_merged_vs_NE3_input_trimmoPE_bowtie2_PP_hg38_Q2_sorted_BASE_BLR_q0.05_BAMPE_SPMR_MACS301_peak_57962	chr8	127800895	127800896	PVT1	+	127795798	128101256	0	5097	300360	.	1	0	MIR1204	+	127795961	127796028	4867	4934	4867	D	0	0
chr17	42659163	42661118	chr17	42659726	42659926	chr17	42659825	42659826	1956	42659826	164	162.638	21.5138	159.375	MDA_AP2a_ChIP_merged_vs_NE3_input_trimmoPE_bowtie2_PP_hg38_Q2_sorted_BASE_BLR_q0.05_BAMPE_SPMR_MACS301_peak_24522	chr17	42659825	42659826	TUBG2	+	42659283	42667006	0	542	7180	.	1	0	PLEKHH3	-	42676994	42667913	8087	17168	8087	D	0	0
chr4	132810213	132811452	chr4	132810765	132810965	chr4	132810864	132810865	1240	132810865	160	158.969	21.5119	155.722	MDA_AP2a_ChIP_merged_vs_NE3_input_trimmoPE_bowtie2_PP_hg38_Q2_sorted_BASE_BLR_q0.05_BAMPE_SPMR_MACS301_peak_45308	chr4	132810864	132810865	ENSG00000251488	-	132981677	132836771	25906	170812	25906	D	0	0	.	.	.	.	.	.	.	.	.	.
chr6	77619080	77619686	chr6	77619284	77619484	chr6	77619383	77619384	607	77619384	105	108.771	21.5115	105.763	MDA_AP2a_ChIP_merged_vs_NE3_input_trimmoPE_bowtie2_PP_hg38_Q2_sorted_BASE_BLR_q0.05_BAMPE_SPMR_MACS301_peak_51285	chr6	77619383	77619384	MEI4	+	77650273	77927028	30889	30889	307644	U	0	0	.	.	.	.	.	.	.	.	.	.
chr13	19958300	19960400	chr13	19958905	19959105	chr13	19959004	19959005	2101	19959005	156	155.302	21.5099	152.071	MDA_AP2a_ChIP_merged_vs_NE3_input_trimmoPE_bowtie2_PP_hg38_Q2_sorted_BASE_BLR_q0.05_BAMPE_SPMR_MACS301_peak_15650	chr13	19959004	19959005	ZMYM2	+	19958707	20091829	0	297	132824	.	1	0	ENSG00000289235	+	19957431	19958208	796	1573	796	D	0	0
chr14	66986144	66986795	chr14	66986352	66986552	chr14	66986451	66986452	652	66986452	148	147.97	21.5056	144.77	MDA_AP2a_ChIP_merged_vs_NE3_input_trimmoPE_bowtie2_PP_hg38_Q2_sorted_BASE_BLR_q0.05_BAMPE_SPMR_MACS301_peak_17520	chr14	66986451	66986452	GPHN	+	66507406	67181798	0	479045	195346	.	1	0	ENSG00000258490	-	66969816	66969037	16635	16635	17414	U	0	0
chr10	100341770	100342755	chr10	100342214	100342414	chr10	100342313	100342314	986	100342314	144	144.305	21.5032	141.122	MDA_AP2a_ChIP_merged_vs_NE3_input_trimmoPE_bowtie2_PP_hg38_Q2_sorted_BASE_BLR_q0.05_BAMPE_SPMR_MACS301_peak_8594	chr10	100342313	100342314	ENSG00000231188	-	100346390	100335562	0	4076	6751	.	1	0	SCD	+	100347232	100364826	4918	4918	22512	U	0	0
chr3	136193539	136197263	chr3	136196104	136196304	chr3	136196203	136196204	3725	136196204	144	144.305	21.5032	141.122	MDA_AP2a_ChIP_merged_vs_NE3_input_trimmoPE_bowtie2_PP_hg38_Q2_sorted_BASE_BLR_q0.05_BAMPE_SPMR_MACS301_peak_41988	chr3	136196203	136196204	MSL2	-	136196335	136148916	0	131	47287	.	1	0	ENSG00000244740	-	136205915	136205539	9335	9711	9335	D	0	0
chr22	32562361	32563177	chr22	32562685	32562885	chr22	32562784	32562785	817	32562785	136	136.98	21.4981	133.831	MDA_AP2a_ChIP_merged_vs_NE3_input_trimmoPE_bowtie2_PP_hg38_Q2_sorted_BASE_BLR_q0.05_BAMPE_SPMR_MACS301_peak_38411	chr22	32562784	32562785	SYN3	-	33058381	32507819	0	495596	54965	.	1	0	SYN3-AS1	+	32583299	32584204	20514	20514	21419	U	0	0
chr4	40353424	40354041	chr4	40353626	40353826	chr4	40353725	40353726	618	40353726	132	133.32	21.4954	130.188	MDA_AP2a_ChIP_merged_vs_NE3_input_trimmoPE_bowtie2_PP_hg38_Q2_sorted_BASE_BLR_q0.05_BAMPE_SPMR_MACS301_peak_44046	chr4	40353725	40353726	CHRNA9	+	40335332	40355217	0	18393	1491	.	1	0	LINC02265	+	40316484	40330419	23306	37241	23306	D	0	0
chr17	67824608	67826229	chr17	67824777	67824977	chr17	67824876	67824877	1622	67824877	128	129.661	21.4924	126.547	MDA_AP2a_ChIP_merged_vs_NE3_input_trimmoPE_bowtie2_PP_hg38_Q2_sorted_BASE_BLR_q0.05_BAMPE_SPMR_MACS301_peak_25375	chr17	67824876	67824877	BPTF	+	67826032	67984317	1155	1155	159440	U	0	0	RPL17P41	+	67784752	67785293	39583	40124	39583	D	0	0
chr2	85753570	85755384	chr2	85754672	85754872	chr2	85754771	85754772	1815	85754772	128	129.661	21.4924	126.547	MDA_AP2a_ChIP_merged_vs_NE3_input_trimmoPE_bowtie2_PP_hg38_Q2_sorted_BASE_BLR_q0.05_BAMPE_SPMR_MACS301_peak_31953	chr2	85754771	85754772	ATOH8	+	85753990	85791383	0	781	36611	.	1	0	RNU1-38P	-	85728337	85728193	26434	26434	26578	U	0	0
chr7	158828132	158830518	chr7	158829718	158829918	chr7	158829817	158829818	2387	158829818	356	338.63	21.4903	334.766	MDA_AP2a_ChIP_merged_vs_NE3_input_trimmoPE_bowtie2_PP_hg38_Q2_sorted_BASE_BLR_q0.05_BAMPE_SPMR_MACS301_peak_56067	chr7	158829817	158829818	ESYT2	-	158829628	158730997	189	189	98820	U	0	1	DYNC2I1	+	158856557	158946189	26739	26739	116371	U	0	0
chr22	42553413	42554257	chr22	42553694	42553894	chr22	42553793	42553794	845	42553794	300	287.197	21.4845	283.486	MDA_AP2a_ChIP_merged_vs_NE3_input_trimmoPE_bowtie2_PP_hg38_Q2_sorted_BASE_BLR_q0.05_BAMPE_SPMR_MACS301_peak_38920	chr22	42553793	42553794	SERHL2	+	42553955	42574382	161	161	20588	U	0	1	RRP7BP	-	42582039	42555211	1417	28245	1417	D	0	0
chr10	12129049	12130331	chr10	12129405	12129605	chr10	12129504	12129505	1283	12129505	286	274.341	21.4827	270.669	MDA_AP2a_ChIP_merged_vs_NE3_input_trimmoPE_bowtie2_PP_hg38_Q2_sorted_BASE_BLR_q0.05_BAMPE_SPMR_MACS301_peak_6825	chr10	12129504	12129505	SEC61A2	+	12129676	12165407	171	171	35902	U	0	1	MIR548AK	-	12130816	12130759	1254	1311	1254	D	0	0
chr20	11890523	11891899	chr20	11890768	11890968	chr20	11890867	11890868	1377	11890868	258	248.634	21.4784	245.045	MDA_AP2a_ChIP_merged_vs_NE3_input_trimmoPE_bowtie2_PP_hg38_Q2_sorted_BASE_BLR_q0.05_BAMPE_SPMR_MACS301_peak_35297	chr20	11890867	11890868	BTBD3	+	11890722	11926609	0	145	35741	.	1	0	ENSG00000236526	-	11918677	11909403	18535	27809	18535	D	0	0
chr5	72816206	72817513	chr5	72816606	72816806	chr5	72816705	72816706	1308	72816706	258	248.634	21.4784	245.045	MDA_AP2a_ChIP_merged_vs_NE3_input_trimmoPE_bowtie2_PP_hg38_Q2_sorted_BASE_BLR_q0.05_BAMPE_SPMR_MACS301_peak_47026	chr5	72816705	72816706	TNPO1-DT	-	72816565	72794404	140	140	22301	U	0	1	TNPO1	+	72848183	72908951	31477	31477	92245	U	0	0
chr18	46273723	46274445	chr18	46273966	46274166	chr18	46274065	46274066	723	46274066	244	235.783	21.476	232.238	MDA_AP2a_ChIP_merged_vs_NE3_input_trimmoPE_bowtie2_PP_hg38_Q2_sorted_BASE_BLR_q0.05_BAMPE_SPMR_MACS301_peak_26715	chr18	46274065	46274066	C18orf25	+	46174033	46266992	7073	100032	7073	D	0	0	RNF165	+	46334017	46463140	59951	59951	189074	U	0	0
chr2	201451044	201452306	chr2	201451638	201451838	chr2	201451737	201451738	1263	201451738	244	235.783	21.476	232.238	MDA_AP2a_ChIP_merged_vs_NE3_input_trimmoPE_bowtie2_PP_hg38_Q2_sorted_BASE_BLR_q0.05_BAMPE_SPMR_MACS301_peak_33947	chr2	201451737	201451738	STRADB	+	201451739	201480846	1	1	29108	U	0	1	TRAK2	-	201451458	201377206	279	279	74531	U	0	1
chr3	189756372	189757011	chr3	189756622	189756822	chr3	189756721	189756722	640	189756722	244	235.783	21.476	232.238	MDA_AP2a_ChIP_merged_vs_NE3_input_trimmoPE_bowtie2_PP_hg38_Q2_sorted_BASE_BLR_q0.05_BAMPE_SPMR_MACS301_peak_42990	chr3	189756721	189756722	TP63	+	189631388	189897276	0	125333	140554	.	1	0	MIR944	+	189829921	189830009	73199	73199	73287	U	0	0
chr11	113314252	113315149	chr11	113314720	113314920	chr11	113314819	113314820	898	113314820	108	111.4	21.4744	108.378	MDA_AP2a_ChIP_merged_vs_NE3_input_trimmoPE_bowtie2_PP_hg38_Q2_sorted_BASE_BLR_q0.05_BAMPE_SPMR_MACS301_peak_12325	chr11	113314819	113314820	TTC12	+	113314582	113366387	0	237	51567	.	1	0	TTC12-DT	-	113314482	113278249	337	337	36570	U	0	1
chr17	80146421	80148028	chr17	80147156	80147356	chr17	80147255	80147256	1608	80147256	230	222.934	21.4732	219.436	MDA_AP2a_ChIP_merged_vs_NE3_input_trimmoPE_bowtie2_PP_hg38_Q2_sorted_BASE_BLR_q0.05_BAMPE_SPMR_MACS301_peak_25831	chr17	80147255	80147256	ENSG00000279259	+	80147249	80148596	0	6	1340	.	1	1	EIF4A3	-	80147128	80134368	127	127	12887	U	0	1
chr3	187808611	187809593	chr3	187809065	187809265	chr3	187809164	187809165	983	187809165	230	222.934	21.4732	219.436	MDA_AP2a_ChIP_merged_vs_NE3_input_trimmoPE_bowtie2_PP_hg38_Q2_sorted_BASE_BLR_q0.05_BAMPE_SPMR_MACS301_peak_42907	chr3	187809164	187809165	ENSG00000224049	+	187796254	187805137	4027	12910	4027	D	0	0	ENSG00000285938	+	187743685	187746028	63136	65479	63136	D	0	0
chr1	183159916	183160619	chr1	183160130	183160330	chr1	183160229	183160230	704	183160230	216	210.089	21.4701	206.637	MDA_AP2a_ChIP_merged_vs_NE3_input_trimmoPE_bowtie2_PP_hg38_Q2_sorted_BASE_BLR_q0.05_BAMPE_SPMR_MACS301_peak_5072	chr1	183160229	183160230	LAMC1	+	183023419	183145592	14637	136810	14637	D	0	0	LAMC1-AS1	-	183141282	183138401	18947	18947	21828	U	0	0
chr20	50843129	50843837	chr20	50843391	50843591	chr20	50843490	50843491	709	50843491	216	210.089	21.4701	206.637	MDA_AP2a_ChIP_merged_vs_NE3_input_trimmoPE_bowtie2_PP_hg38_Q2_sorted_BASE_BLR_q0.05_BAMPE_SPMR_MACS301_peak_36521	chr20	50843490	50843491	BCAS4	+	50794893	50877177	0	48597	33686	.	1	0	TMSB4XP6	-	50840749	50840614	2741	2741	2876	U	0	0
chr19	1725342	1726377	chr19	1725817	1726017	chr19	1725916	1725917	1036	1725917	202	197.247	21.4665	193.843	MDA_AP2a_ChIP_merged_vs_NE3_input_trimmoPE_bowtie2_PP_hg38_Q2_sorted_BASE_BLR_q0.05_BAMPE_SPMR_MACS301_peak_27436	chr19	1725916	1725917	Metazoa_SRP	+	1724114	1724395	1521	1802	1521	D	0	0	ENSG00000267073	+	1748159	1748745	22242	22242	22828	U	0	0
chr19	42283337	42284742	chr19	42283880	42284080	chr19	42283979	42283980	1406	42283980	202	197.247	21.4665	193.843	MDA_AP2a_ChIP_merged_vs_NE3_input_trimmoPE_bowtie2_PP_hg38_Q2_sorted_BASE_BLR_q0.05_BAMPE_SPMR_MACS301_peak_29245	chr19	42283979	42283980	CIC	+	42269251	42295796	0	14728	11816	.	1	0	PAFAH1B3	-	42302777	42297032	13052	18797	13052	D	0	0
chr4	53522229	53522866	chr4	53522447	53522647	chr4	53522546	53522547	638	53522547	202	197.247	21.4665	193.843	MDA_AP2a_ChIP_merged_vs_NE3_input_trimmoPE_bowtie2_PP_hg38_Q2_sorted_BASE_BLR_q0.05_BAMPE_SPMR_MACS301_peak_44183	chr4	53522546	53522547	ENSG00000282278	+	53377838	54295272	0	144708	772725	.	1	0	LNX1	-	53591486	53459300	0	68939	63246	.	1	0
chr6	53651302	53652531	chr6	53651942	53652142	chr6	53652041	53652042	1230	53652042	202	197.247	21.4665	193.843	MDA_AP2a_ChIP_merged_vs_NE3_input_trimmoPE_bowtie2_PP_hg38_Q2_sorted_BASE_BLR_q0.05_BAMPE_SPMR_MACS301_peak_51101	chr6	53652041	53652042	KLHL31	-	53665756	53647915	0	13714	4126	.	1	0	LINC01564	+	53616698	53631396	20645	35343	20645	D	0	0
chr9	107130892	107131984	chr9	107131218	107131418	chr9	107131317	107131318	1093	107131318	202	197.247	21.4665	193.843	MDA_AP2a_ChIP_merged_vs_NE3_input_trimmoPE_bowtie2_PP_hg38_Q2_sorted_BASE_BLR_q0.05_BAMPE_SPMR_MACS301_peak_59865	chr9	107131317	107131318	ENSG00000226047	-	107121705	107117458	9612	9612	13859	U	0	0	ENSG00000225531	+	107116828	107117557	13760	14489	13760	D	0	0
chr3	55620644	55621282	chr3	55620878	55621078	chr3	55620977	55620978	639	55620978	100	104.117	21.4653	101.134	MDA_AP2a_ChIP_merged_vs_NE3_input_trimmoPE_bowtie2_PP_hg38_Q2_sorted_BASE_BLR_q0.05_BAMPE_SPMR_MACS301_peak_40625	chr3	55620977	55620978	ERC2	-	56468467	55508310	0	847489	112667	.	1	0	ENSG00000240777	+	55610602	55613104	7873	10375	7873	D	0	0
chr1	37859381	37860342	chr1	37859690	37859890	chr1	37859789	37859790	962	37859790	188	184.409	21.4625	181.056	MDA_AP2a_ChIP_merged_vs_NE3_input_trimmoPE_bowtie2_PP_hg38_Q2_sorted_BASE_BLR_q0.05_BAMPE_SPMR_MACS301_peak_2076	chr1	37859789	37859790	MTF1	-	37859592	37809573	197	197	50216	U	0	1	ENSG00000230955	+	37860696	37861580	906	906	1790	U	0	1
chr14	100108147	100108805	chr14	100108369	100108569	chr14	100108468	100108469	659	100108469	188	184.409	21.4625	181.056	MDA_AP2a_ChIP_merged_vs_NE3_input_trimmoPE_bowtie2_PP_hg38_Q2_sorted_BASE_BLR_q0.05_BAMPE_SPMR_MACS301_peak_18470	chr14	100108468	100108469	EVL	+	100065421	100144236	0	43047	35767	.	1	0	MIR151B	-	100109514	100109418	949	1045	949	D	0	0
chr2	96964425	96965205	chr2	96964800	96965000	chr2	96964899	96964900	781	96964900	188	184.409	21.4625	181.056	MDA_AP2a_ChIP_merged_vs_NE3_input_trimmoPE_bowtie2_PP_hg38_Q2_sorted_BASE_BLR_q0.05_BAMPE_SPMR_MACS301_peak_32157	chr2	96964899	96964900	FAM178B	-	96986580	96875884	0	21680	89015	.	1	0	RNA5SP101	-	96956815	96956707	8084	8084	8192	U	0	0
chr10	69629947	69630660	chr10	69630177	69630377	chr10	69630276	69630277	714	69630277	174	171.578	21.4577	168.277	MDA_AP2a_ChIP_merged_vs_NE3_input_trimmoPE_bowtie2_PP_hg38_Q2_sorted_BASE_BLR_q0.05_BAMPE_SPMR_MACS301_peak_7741	chr10	69630276	69630277	FAM241B	+	69630246	69633596	0	30	3319	.	1	1	MTND1P20	-	69596436	69595486	33840	33840	34790	U	0	0
chr19	38298737	38299856	chr19	38299368	38299568	chr19	38299467	38299468	1120	38299468	174	171.578	21.4577	168.277	MDA_AP2a_ChIP_merged_vs_NE3_input_trimmoPE_bowtie2_PP_hg38_Q2_sorted_BASE_BLR_q0.05_BAMPE_SPMR_MACS301_peak_28977	chr19	38299467	38299468	ENSG00000267748	+	38289167	38304909	0	10300	5441	.	1	0	C19orf33	+	38304250	38305006	4782	4782	5538	U	0	0
chr20	63825070	63826015	chr20	63825410	63825610	chr20	63825509	63825510	946	63825510	174	171.578	21.4577	168.277	MDA_AP2a_ChIP_merged_vs_NE3_input_trimmoPE_bowtie2_PP_hg38_Q2_sorted_BASE_BLR_q0.05_BAMPE_SPMR_MACS301_peak_36890	chr20	63825509	63825510	ZBTB46	-	63831264	63743669	0	5754	81840	.	1	0	ZBTB46-AS1	+	63808075	63816521	8988	17434	8988	D	0	0
chr19	461607	462422	chr19	461968	462168	chr19	462067	462068	816	462068	94	98.6654	21.4574	95.7137	MDA_AP2a_ChIP_merged_vs_NE3_input_trimmoPE_bowtie2_PP_hg38_Q2_sorted_BASE_BLR_q0.05_BAMPE_SPMR_MACS301_peak_27273	chr19	462067	462068	SHC2	-	461033	416588	1034	1034	45479	U	0	0	ODF3L2	-	474983	463360	1292	12915	1292	D	0	0
chr11	71179726	71180585	chr11	71180064	71180264	chr11	71180163	71180164	860	71180164	2491	2297.45	21.4569	2291.8	MDA_AP2a_ChIP_merged_vs_NE3_input_trimmoPE_bowtie2_PP_hg38_Q2_sorted_BASE_BLR_q0.05_BAMPE_SPMR_MACS301_peak_11553	chr11	71180163	71180164	SHANK2	-	71252577	70467853	0	72413	712310	.	1	0	.	.	.	.	.	.	.	.	.	.
chr3	52455083	52455806	chr3	52455296	52455496	chr3	52455395	52455396	724	52455396	92	96.851	21.4545	93.9081	MDA_AP2a_ChIP_merged_vs_NE3_input_trimmoPE_bowtie2_PP_hg38_Q2_sorted_BASE_BLR_q0.05_BAMPE_SPMR_MACS301_peak_40534	chr3	52455395	52455396	NISCH	+	52455616	52481914	220	220	26518	U	0	1	TNNC1	-	52454041	52451099	1354	1354	4296	U	0	0
chr1	52368143	52368908	chr1	52368427	52368627	chr1	52368526	52368527	766	52368527	160	158.754	21.4522	155.507	MDA_AP2a_ChIP_merged_vs_NE3_input_trimmoPE_bowtie2_PP_hg38_Q2_sorted_BASE_BLR_q0.05_BAMPE_SPMR_MACS301_peak_2668	chr1	52368526	52368527	PLA2G12AP1	+	52368676	52369244	149	149	717	U	0	1	ENSG00000287078	+	52365442	52367865	661	3084	661	D	0	0
chr15	77630879	77633798	chr15	77632159	77632359	chr15	77632258	77632259	2920	77632259	160	158.754	21.4522	155.507	MDA_AP2a_ChIP_merged_vs_NE3_input_trimmoPE_bowtie2_PP_hg38_Q2_sorted_BASE_BLR_q0.05_BAMPE_SPMR_MACS301_peak_20309	chr15	77632258	77632259	LINGO1	-	77696148	77613669	0	63889	18589	.	1	0	LINGO1-AS1	+	77641763	77649240	9504	9504	16981	U	0	0
chr2	218229669	218230303	chr2	218229922	218230122	chr2	218230021	218230022	635	218230022	160	158.754	21.4522	155.507	MDA_AP2a_ChIP_merged_vs_NE3_input_trimmoPE_bowtie2_PP_hg38_Q2_sorted_BASE_BLR_q0.05_BAMPE_SPMR_MACS301_peak_34313	chr2	218230021	218230022	ARPC2	+	218217188	218254348	0	12833	24326	.	1	0	ENSG00000261338	+	218255318	218257366	25296	25296	27344	U	0	0
chr20	64222070	64222744	chr20	64222285	64222485	chr20	64222384	64222385	675	64222385	160	158.754	21.4522	155.507	MDA_AP2a_ChIP_merged_vs_NE3_input_trimmoPE_bowtie2_PP_hg38_Q2_sorted_BASE_BLR_q0.05_BAMPE_SPMR_MACS301_peak_36933	chr20	64222384	64222385	MYT1	+	64164473	64242251	0	57911	19866	.	1	0	PCMTD2	+	64255747	64276226	33362	33362	53841	U	0	0
chrX	150696306	150697063	chrX	150696552	150696752	chrX	150696651	150696652	758	150696652	160	158.754	21.4522	155.507	MDA_AP2a_ChIP_merged_vs_NE3_input_trimmoPE_bowtie2_PP_hg38_Q2_sorted_BASE_BLR_q0.05_BAMPE_SPMR_MACS301_peak_62723	chrX	150696651	150696652	MTMR1	+	150693373	150765103	0	3278	68451	.	1	0	MTM1	+	150568416	150673130	23521	128235	23521	D	0	0
chr15	101088651	101089405	chr15	101088901	101089101	chr15	101089000	101089001	755	101089001	146	145.941	21.4456	142.751	MDA_AP2a_ChIP_merged_vs_NE3_input_trimmoPE_bowtie2_PP_hg38_Q2_sorted_BASE_BLR_q0.05_BAMPE_SPMR_MACS301_peak_20932	chr15	101089000	101089001	ENSG00000259755	-	101086066	101050731	2934	2934	38269	U	0	0	LRRK1	+	100919356	101078257	10743	169644	10743	D	0	0
chr22	45818014	45818765	chr22	45818228	45818428	chr22	45818327	45818328	752	45818328	146	145.941	21.4456	142.751	MDA_AP2a_ChIP_merged_vs_NE3_input_trimmoPE_bowtie2_PP_hg38_Q2_sorted_BASE_BLR_q0.05_BAMPE_SPMR_MACS301_peak_39106	chr22	45818327	45818328	ATXN10	+	45671833	45845307	0	146494	26979	.	1	0	ENSG00000235347	-	45793636	45792417	24691	24691	25910	U	0	0
chr3	144383540	144384533	chr3	144383752	144383952	chr3	144383851	144383852	994	144383852	146	145.941	21.4456	142.751	MDA_AP2a_ChIP_merged_vs_NE3_input_trimmoPE_bowtie2_PP_hg38_Q2_sorted_BASE_BLR_q0.05_BAMPE_SPMR_MACS301_peak_42165	chr3	144383851	144383852	ENSG00000280397	-	144445844	144442210	58358	61992	58358	D	0	0	.	.	.	.	.	.	.	.	.	.
chr9	137043908	137046870	chr9	137044523	137044723	chr9	137044622	137044623	2963	137044623	146	145.941	21.4456	142.751	MDA_AP2a_ChIP_merged_vs_NE3_input_trimmoPE_bowtie2_PP_hg38_Q2_sorted_BASE_BLR_q0.05_BAMPE_SPMR_MACS301_peak_61182	chr9	137044622	137044623	NPDC1	-	137046177	137039462	0	1554	5160	.	1	0	ENTPD2	-	137054061	137048106	3483	9438	3483	D	0	0
chr10	132685028	132685659	chr10	132685231	132685431	chr10	132685330	132685331	632	132685331	84	89.6096	21.4418	86.71	MDA_AP2a_ChIP_merged_vs_NE3_input_trimmoPE_bowtie2_PP_hg38_Q2_sorted_BASE_BLR_q0.05_BAMPE_SPMR_MACS301_peak_9330	chr10	132685330	132685331	INPP5A	+	132537786	132783480	0	147544	98149	.	1	0	NKX6-2	-	132786147	132783180	97849	100816	97849	D	0	0
chr7	80134317	80135836	chr7	80134534	80134734	chr7	80134633	80134634	1520	80134634	227	220.028	21.4412	216.541	MDA_AP2a_ChIP_merged_vs_NE3_input_trimmoPE_bowtie2_PP_hg38_Q2_sorted_BASE_BLR_q0.05_BAMPE_SPMR_MACS301_peak_54360	chr7	80134633	80134634	GNAI1	+	79768049	80218087	0	366584	83453	.	1	0	RPL10P11	-	80097215	80096599	37418	37418	38034	U	0	0
chr1	67052902	67054760	chr1	67053099	67053299	chr1	67053198	67053199	1859	67053199	132	133.142	21.4376	130.011	MDA_AP2a_ChIP_merged_vs_NE3_input_trimmoPE_bowtie2_PP_hg38_Q2_sorted_BASE_BLR_q0.05_BAMPE_SPMR_MACS301_peak_3029	chr1	67053198	67053199	SLC35D1	-	67054148	66999349	0	949	53849	.	1	0	C1orf141	-	67231852	67092164	38965	178653	38965	D	0	0
chr16	71722873	71724372	chr16	71723139	71723339	chr16	71723238	71723239	1500	71723239	132	133.142	21.4376	130.011	MDA_AP2a_ChIP_merged_vs_NE3_input_trimmoPE_bowtie2_PP_hg38_Q2_sorted_BASE_BLR_q0.05_BAMPE_SPMR_MACS301_peak_22628	chr16	71723238	71723239	PHLPP2	-	71724701	71644923	0	1462	78315	.	1	0	ENSG00000261513	+	71723179	71724230	0	59	991	.	1	1
chr22	45959675	45960747	chr22	45959981	45960181	chr22	45960080	45960081	1073	45960081	132	133.142	21.4376	130.011	MDA_AP2a_ChIP_merged_vs_NE3_input_trimmoPE_bowtie2_PP_hg38_Q2_sorted_BASE_BLR_q0.05_BAMPE_SPMR_MACS301_peak_39127	chr22	45960080	45960081	WNT7B	-	45977162	45920365	0	17081	39715	.	1	0	ENSG00000280424	+	46006615	46010777	46534	46534	50696	U	0	0
chr19	1183340	1184524	chr19	1183980	1184180	chr19	1184079	1184080	1185	1184080	383	362.993	21.4368	359.062	MDA_AP2a_ChIP_merged_vs_NE3_input_trimmoPE_bowtie2_PP_hg38_Q2_sorted_BASE_BLR_q0.05_BAMPE_SPMR_MACS301_peak_27373	chr19	1184079	1184080	SBNO2	-	1174268	1107637	9811	9811	76442	U	0	0	HMGB2P1	+	1203208	1203842	19128	19128	19762	U	0	0
chr8	80366671	80367563	chr8	80366982	80367182	chr8	80367081	80367082	893	80367082	383	362.993	21.4368	359.062	MDA_AP2a_ChIP_merged_vs_NE3_input_trimmoPE_bowtie2_PP_hg38_Q2_sorted_BASE_BLR_q0.05_BAMPE_SPMR_MACS301_peak_57084	chr8	80367081	80367082	ENSG00000253238	+	80265926	80484316	0	101155	117234	.	1	0	ENSG00000253237	+	80351131	80351416	15665	15950	15665	D	0	0
chr6	33599334	33600101	chr6	33599645	33599845	chr6	33599744	33599745	768	33599745	219	212.676	21.4358	209.215	MDA_AP2a_ChIP_merged_vs_NE3_input_trimmoPE_bowtie2_PP_hg38_Q2_sorted_BASE_BLR_q0.05_BAMPE_SPMR_MACS301_peak_50293	chr6	33599744	33599745	LINC00336	-	33593338	33586105	6406	6406	13639	U	0	0	GGNBP1	+	33540045	33584752	14992	59699	14992	D	0	0
chr12	10100944	10101742	chr12	10101256	10101456	chr12	10101355	10101356	799	10101356	118	120.363	21.4278	117.296	MDA_AP2a_ChIP_merged_vs_NE3_input_trimmoPE_bowtie2_PP_hg38_Q2_sorted_BASE_BLR_q0.05_BAMPE_SPMR_MACS301_peak_13010	chr12	10101355	10101356	CLEC1A	-	10098985	10069553	2370	2370	31802	U	0	0	HNRNPABP1	+	10111737	10112471	10381	10381	11115	U	0	0
chr17	1999524	2000342	chr17	1999758	1999958	chr17	1999857	1999858	819	1999858	118	120.363	21.4278	117.296	MDA_AP2a_ChIP_merged_vs_NE3_input_trimmoPE_bowtie2_PP_hg38_Q2_sorted_BASE_BLR_q0.05_BAMPE_SPMR_MACS301_peak_23236	chr17	1999857	1999858	RTN4RL1	-	2025334	1934676	0	25476	65181	.	1	0	ENSG00000262445	+	1995613	2003671	0	4244	3813	.	1	0
chr5	78359755	78361311	chr5	78359999	78360199	chr5	78360098	78360099	1557	78360099	118	120.363	21.4278	117.296	MDA_AP2a_ChIP_merged_vs_NE3_input_trimmoPE_bowtie2_PP_hg38_Q2_sorted_BASE_BLR_q0.05_BAMPE_SPMR_MACS301_peak_47157	chr5	78360098	78360099	SCAMP1-AS1	-	78360414	78342337	0	315	17761	.	1	0	SCAMP1	+	78360616	78480739	517	517	120640	U	0	1
chr16	31073020	31074857	chr16	31073412	31073612	chr16	31073511	31073512	1838	31073512	203	197.973	21.4238	194.567	MDA_AP2a_ChIP_merged_vs_NE3_input_trimmoPE_bowtie2_PP_hg38_Q2_sorted_BASE_BLR_q0.05_BAMPE_SPMR_MACS301_peak_22031	chr16	31073511	31073512	ZNF668	-	31074240	31060846	0	728	12665	.	1	0	ZNF646	+	31074421	31084196	909	909	10684	U	0	1
chr6	33409772	33411482	chr6	33410774	33410974	chr6	33410873	33410874	1711	33410874	203	197.973	21.4238	194.567	MDA_AP2a_ChIP_merged_vs_NE3_input_trimmoPE_bowtie2_PP_hg38_Q2_sorted_BASE_BLR_q0.05_BAMPE_SPMR_MACS301_peak_50282	chr6	33410873	33410874	PHF1	+	33411013	33416439	139	139	5565	U	0	1	KIFC1	+	33391822	33409896	977	19051	977	D	0	0
chr7	22234059	22234818	chr7	22234296	22234496	chr7	22234395	22234396	760	22234396	195	190.624	21.417	187.247	MDA_AP2a_ChIP_merged_vs_NE3_input_trimmoPE_bowtie2_PP_hg38_Q2_sorted_BASE_BLR_q0.05_BAMPE_SPMR_MACS301_peak_53313	chr7	22234395	22234396	RAPGEF5	-	22357154	22118235	0	122758	116160	.	1	0	RNA5SP227	+	22298593	22298706	64197	64197	64310	U	0	0
chr1	191513050	191513754	chr1	191513255	191513455	chr1	191513354	191513355	705	191513355	104	107.616	21.4153	104.614	MDA_AP2a_ChIP_merged_vs_NE3_input_trimmoPE_bowtie2_PP_hg38_Q2_sorted_BASE_BLR_q0.05_BAMPE_SPMR_MACS301_peak_5171	chr1	191513354	191513355	.	.	.	.	.	.	.	.	.	.	.	.	.	.	.	.	.	.	.	.
chr18	37504392	37505097	chr18	37504600	37504800	chr18	37504699	37504700	706	37504700	104	107.616	21.4153	104.614	MDA_AP2a_ChIP_merged_vs_NE3_input_trimmoPE_bowtie2_PP_hg38_Q2_sorted_BASE_BLR_q0.05_BAMPE_SPMR_MACS301_peak_26585	chr18	37504699	37504700	CELF4	-	37565798	37243039	0	61098	261660	.	1	0	ENSG00000279543	-	37473977	37473329	30722	30722	31370	U	0	0
chr21	33650811	33651363	chr21	33650979	33651179	chr21	33651078	33651079	553	33651079	104	107.616	21.4153	104.614	MDA_AP2a_ChIP_merged_vs_NE3_input_trimmoPE_bowtie2_PP_hg38_Q2_sorted_BASE_BLR_q0.05_BAMPE_SPMR_MACS301_peak_37271	chr21	33651078	33651079	ENSG00000249209	-	33931607	33584686	0	280528	66392	.	1	0	ITSN1	+	33642500	33899861	0	8578	248782	.	1	0
chr1	230972605	230973216	chr1	230972817	230973017	chr1	230972916	230972917	612	230972917	93	97.6503	21.4107	94.7037	MDA_AP2a_ChIP_merged_vs_NE3_input_trimmoPE_bowtie2_PP_hg38_Q2_sorted_BASE_BLR_q0.05_BAMPE_SPMR_MACS301_peak_6267	chr1	230972916	230972917	TTC13	-	230978861	230906242	0	5944	66674	.	1	0	ARV1	+	230979093	231000733	6176	6176	27816	U	0	0
chr14	103103508	103105357	chr14	103103939	103104139	chr14	103104038	103104039	1850	103104039	183	179.603	21.4058	176.27	MDA_AP2a_ChIP_merged_vs_NE3_input_trimmoPE_bowtie2_PP_hg38_Q2_sorted_BASE_BLR_q0.05_BAMPE_SPMR_MACS301_peak_18602	chr14	103104038	103104039	EXOC3L4	+	103094724	103110559	0	9314	6520	.	1	0	LBHD2	+	103084209	103090027	14011	19829	14011	D	0	0
chr1	33349155	33350551	chr1	33349958	33350158	chr1	33350057	33350058	1397	33350058	179	175.93	21.4017	172.612	MDA_AP2a_ChIP_merged_vs_NE3_input_trimmoPE_bowtie2_PP_hg38_Q2_sorted_BASE_BLR_q0.05_BAMPE_SPMR_MACS301_peak_1870	chr1	33350057	33350058	PHC2	-	33349885	33323625	172	172	26432	U	0	1	PHC2-AS1	+	33350351	33363245	293	293	13187	U	0	1
chr15	89139190	89139903	chr15	89139478	89139678	chr15	89139577	89139578	714	89139578	179	175.93	21.4017	172.612	MDA_AP2a_ChIP_merged_vs_NE3_input_trimmoPE_bowtie2_PP_hg38_Q2_sorted_BASE_BLR_q0.05_BAMPE_SPMR_MACS301_peak_20664	chr15	89139577	89139578	ABHD2	+	89088455	89202355	0	51122	62777	.	1	0	HMGB1P8	-	89136495	89135546	3082	3082	4031	U	0	0
chr3	45088516	45089331	chr3	45088977	45089177	chr3	45089076	45089077	816	45089077	179	175.93	21.4017	172.612	MDA_AP2a_ChIP_merged_vs_NE3_input_trimmoPE_bowtie2_PP_hg38_Q2_sorted_BASE_BLR_q0.05_BAMPE_SPMR_MACS301_peak_40205	chr3	45089076	45089077	CDCP1	-	45146378	45082276	0	57301	6800	.	1	0	CLEC3B	+	45026302	45036071	53005	62774	53005	D	0	0
chr22	40001912	40002744	chr22	40002228	40002428	chr22	40002327	40002328	833	40002328	133	133.939	21.4007	130.804	MDA_AP2a_ChIP_merged_vs_NE3_input_trimmoPE_bowtie2_PP_hg38_Q2_sorted_BASE_BLR_q0.05_BAMPE_SPMR_MACS301_peak_38798	chr22	40002327	40002328	FAM83F	+	39994953	40043534	0	7374	41206	.	1	0	GRAP2	+	39901083	39973721	28606	101244	28606	D	0	0
chr17	34461389	34462034	chr17	34461608	34461808	chr17	34461707	34461708	646	34461708	90	94.9158	21.399	91.9847	MDA_AP2a_ChIP_merged_vs_NE3_input_trimmoPE_bowtie2_PP_hg38_Q2_sorted_BASE_BLR_q0.05_BAMPE_SPMR_MACS301_peak_24107	chr17	34461707	34461708	ENSG00000225582	+	34479271	34481789	17563	17563	20081	U	0	0	CCL1	-	34363233	34360327	98474	98474	101380	U	0	0
chr21	36253859	36254484	chr21	36254139	36254339	chr21	36254238	36254239	626	36254239	90	94.9158	21.399	91.9847	MDA_AP2a_ChIP_merged_vs_NE3_input_trimmoPE_bowtie2_PP_hg38_Q2_sorted_BASE_BLR_q0.05_BAMPE_SPMR_MACS301_peak_37346	chr21	36254238	36254239	DOP1B	+	36156823	36294274	0	97415	40035	.	1	0	SRSF9P1	-	36295702	36295172	40933	41463	40933	D	0	0
chr17	28233652	28236273	chr17	28234547	28234747	chr17	28234646	28234647	2622	28234647	257	247.264	21.3955	243.68	MDA_AP2a_ChIP_merged_vs_NE3_input_trimmoPE_bowtie2_PP_hg38_Q2_sorted_BASE_BLR_q0.05_BAMPE_SPMR_MACS301_peak_23841	chr17	28234646	28234647	ERVE-1	-	28235281	28232589	0	634	2057	.	1	0	PYY2	+	28226562	28228065	6581	8084	6581	D	0	0
chr20	2475767	2476754	chr20	2475994	2476194	chr20	2476093	2476094	988	2476094	257	247.264	21.3955	243.68	MDA_AP2a_ChIP_merged_vs_NE3_input_trimmoPE_bowtie2_PP_hg38_Q2_sorted_BASE_BLR_q0.05_BAMPE_SPMR_MACS301_peak_35173	chr20	2476093	2476094	ENSG00000256566	-	2508907	2467211	0	32813	8882	.	1	0	SNRPB	-	2470853	2461633	5240	5240	14460	U	0	0
chr5	148172361	148173340	chr5	148172490	148172690	chr5	148172589	148172590	980	148172590	106	109.37	21.3927	106.359	MDA_AP2a_ChIP_merged_vs_NE3_input_trimmoPE_bowtie2_PP_hg38_Q2_sorted_BASE_BLR_q0.05_BAMPE_SPMR_MACS301_peak_48508	chr5	148172589	148172590	FBXO38-DT	-	148383869	148088229	0	211279	84360	.	1	0	SPINK14	+	148168545	148175619	0	4044	3029	.	1	0
chr4	173038293	173039971	chr4	173038585	173038785	chr4	173038684	173038685	1679	173038685	243	234.411	21.3883	230.872	MDA_AP2a_ChIP_merged_vs_NE3_input_trimmoPE_bowtie2_PP_hg38_Q2_sorted_BASE_BLR_q0.05_BAMPE_SPMR_MACS301_peak_45859	chr4	173038684	173038685	GALNTL6	+	171813403	173041559	0	1225281	2874	.	1	0	ENSG00000245213	-	173169104	173094993	56308	130419	56308	D	0	0
chr3	14243539	14244312	chr3	14243827	14244027	chr3	14243926	14243927	774	14243927	229	221.56	21.3803	218.066	MDA_AP2a_ChIP_merged_vs_NE3_input_trimmoPE_bowtie2_PP_hg38_Q2_sorted_BASE_BLR_q0.05_BAMPE_SPMR_MACS301_peak_39679	chr3	14243926	14243927	ENSG00000255021	-	14303845	14272372	28445	59918	28445	D	0	0	LSM3	+	14178816	14201122	42804	65110	42804	D	0	0
chr8	38592379	38593555	chr8	38592695	38592895	chr8	38592794	38592795	1177	38592795	1717	1584.58	21.3783	1579.23	MDA_AP2a_ChIP_merged_vs_NE3_input_trimmoPE_bowtie2_PP_hg38_Q2_sorted_BASE_BLR_q0.05_BAMPE_SPMR_MACS301_peak_56656	chr8	38592794	38592795	RNF5P1	-	38601200	38600660	7865	8405	7865	D	0	0	ENSG00000289104	+	38612985	38618534	20190	20190	25739	U	0	0
chr9	14313805	14315870	chr9	14315346	14315546	chr9	14315445	14315446	2066	14315446	159	157.574	21.3783	154.333	MDA_AP2a_ChIP_merged_vs_NE3_input_trimmoPE_bowtie2_PP_hg38_Q2_sorted_BASE_BLR_q0.05_BAMPE_SPMR_MACS301_peak_58736	chr9	14315445	14315446	NFIB	-	14314141	14081847	1304	1304	233598	U	0	0	ENSG00000225472	+	14317072	14358490	1626	1626	43044	U	0	0
chr14	76696559	76697277	chr14	76696807	76697007	chr14	76696906	76696907	719	76696907	155	153.905	21.3729	150.68	MDA_AP2a_ChIP_merged_vs_NE3_input_trimmoPE_bowtie2_PP_hg38_Q2_sorted_BASE_BLR_q0.05_BAMPE_SPMR_MACS301_peak_17908	chr14	76696906	76696907	ENSG00000259124	-	76726712	76495362	0	29805	201544	.	1	0	ENSG00000258566	-	76690742	76690138	6164	6164	6768	U	0	0
chr17	74192796	74193552	chr17	74192990	74193190	chr17	74193089	74193090	757	74193090	155	153.905	21.3729	150.68	MDA_AP2a_ChIP_merged_vs_NE3_input_trimmoPE_bowtie2_PP_hg38_Q2_sorted_BASE_BLR_q0.05_BAMPE_SPMR_MACS301_peak_25493	chr17	74193089	74193090	RPL38	+	74203677	74210655	10587	10587	17565	U	0	0	MGC16275	-	74213342	74210011	16921	20252	16921	D	0	0
chr15	79896193	79897449	chr15	79896915	79897115	chr15	79897014	79897015	1257	79897015	215	208.712	21.3712	205.265	MDA_AP2a_ChIP_merged_vs_NE3_input_trimmoPE_bowtie2_PP_hg38_Q2_sorted_BASE_BLR_q0.05_BAMPE_SPMR_MACS301_peak_20398	chr15	79897014	79897015	ST20-MTHFS	-	79923744	79845194	0	26729	51820	.	1	0	MTHFS	-	79897014	79843546	0	0	53468	U	1	1
chr19	36796766	36797930	chr19	36797445	36797645	chr19	36797544	36797545	1165	36797545	215	208.712	21.3712	205.265	MDA_AP2a_ChIP_merged_vs_NE3_input_trimmoPE_bowtie2_PP_hg38_Q2_sorted_BASE_BLR_q0.05_BAMPE_SPMR_MACS301_peak_28918	chr19	36797544	36797545	ZNF790-AS1	+	36797515	36831596	0	29	34051	.	1	1	ENSG00000267260	+	36773124	36777033	20511	24420	20511	D	0	0
chr12	58784049	58784753	chr12	58784300	58784500	chr12	58784399	58784400	705	58784400	151	150.237	21.3672	147.028	MDA_AP2a_ChIP_merged_vs_NE3_input_trimmoPE_bowtie2_PP_hg38_Q2_sorted_BASE_BLR_q0.05_BAMPE_SPMR_MACS301_peak_14126	chr12	58784399	58784400	ENSG00000258231	+	58544123	58813060	0	240276	28660	.	1	0	LINC02388	-	58781719	58565958	2680	2680	218441	U	0	0
chr7	100582038	100582930	chr7	100582308	100582508	chr7	100582407	100582408	893	100582408	187	183.09	21.3646	179.742	MDA_AP2a_ChIP_merged_vs_NE3_input_trimmoPE_bowtie2_PP_hg38_Q2_sorted_BASE_BLR_q0.05_BAMPE_SPMR_MACS301_peak_54706	chr7	100582407	100582408	LRCH4	-	100586129	100574010	0	3721	8397	.	1	0	ENSG00000274272	-	100578700	100572231	3707	3707	10176	U	0	0
chr14	95339506	95340901	chr14	95340473	95340673	chr14	95340572	95340573	1396	95340573	147	146.57	21.3612	143.376	MDA_AP2a_ChIP_merged_vs_NE3_input_trimmoPE_bowtie2_PP_hg38_Q2_sorted_BASE_BLR_q0.05_BAMPE_SPMR_MACS301_peak_18279	chr14	95340572	95340573	LINC02292	+	95319482	95335495	5077	21090	5077	D	0	0	CLMN	-	95319908	95181939	20664	20664	158633	U	0	0
chr2	219368631	219369790	chr2	219368970	219369170	chr2	219369069	219369070	1160	219369070	147	146.57	21.3612	143.376	MDA_AP2a_ChIP_merged_vs_NE3_input_trimmoPE_bowtie2_PP_hg38_Q2_sorted_BASE_BLR_q0.05_BAMPE_SPMR_MACS301_peak_34381	chr2	219369069	219369070	DNPEP	-	219387796	219373526	4456	18726	4456	D	0	0	ENSG00000232789	-	219358983	219358869	10086	10086	10200	U	0	0
chr3	131443958	131444704	chr3	131444272	131444472	chr3	131444371	131444372	747	131444372	147	146.57	21.3612	143.376	MDA_AP2a_ChIP_merged_vs_NE3_input_trimmoPE_bowtie2_PP_hg38_Q2_sorted_BASE_BLR_q0.05_BAMPE_SPMR_MACS301_peak_41910	chr3	131444371	131444372	ENSG00000261167	-	131458598	131455125	10753	14226	10753	D	0	0	MRPL3	-	131502971	131462211	17839	58599	17839	D	0	0
chr5	154444872	154447107	chr5	154446567	154446767	chr5	154446666	154446667	2236	154446667	147	146.57	21.3612	143.376	MDA_AP2a_ChIP_merged_vs_NE3_input_trimmoPE_bowtie2_PP_hg38_Q2_sorted_BASE_BLR_q0.05_BAMPE_SPMR_MACS301_peak_48751	chr5	154446666	154446667	SAP30L	+	154445996	154461053	0	670	14386	.	1	0	SAP30L-AS1	-	154445819	154325567	847	847	121099	U	0	1
chr16	30948346	30950780	chr16	30949191	30949391	chr16	30949290	30949291	2435	30949291	201	195.866	21.3608	192.468	MDA_AP2a_ChIP_merged_vs_NE3_input_trimmoPE_bowtie2_PP_hg38_Q2_sorted_BASE_BLR_q0.05_BAMPE_SPMR_MACS301_peak_22022	chr16	30949290	30949291	ENSG00000261487	+	30948530	30956511	0	760	7220	.	1	0	ORAI3	+	30949067	30954938	0	223	5647	.	1	0
chr2	218607168	218608170	chr2	218607780	218607980	chr2	218607879	218607880	1003	218607880	201	195.866	21.3608	192.468	MDA_AP2a_ChIP_merged_vs_NE3_input_trimmoPE_bowtie2_PP_hg38_Q2_sorted_BASE_BLR_q0.05_BAMPE_SPMR_MACS301_peak_34334	chr2	218607879	218607880	PLCD4	+	218607898	218637175	18	18	29295	U	0	1	CNOT9	+	218568838	218597080	10799	39041	10799	D	0	0
chr7	99616309	99618089	chr7	99616583	99616783	chr7	99616682	99616683	1781	99616683	234	226.009	21.3554	222.5	MDA_AP2a_ChIP_merged_vs_NE3_input_trimmoPE_bowtie2_PP_hg38_Q2_sorted_BASE_BLR_q0.05_BAMPE_SPMR_MACS301_peak_54653	chr7	99616682	99616683	ZSCAN25	+	99616945	99632408	262	262	15725	U	0	1	TMEM225B	+	99598266	99611045	5637	18416	5637	D	0	0
chr1	30422223	30422853	chr1	30422487	30422687	chr1	30422586	30422587	631	30422587	143	142.903	21.3549	139.727	MDA_AP2a_ChIP_merged_vs_NE3_input_trimmoPE_bowtie2_PP_hg38_Q2_sorted_BASE_BLR_q0.05_BAMPE_SPMR_MACS301_peak_1670	chr1	30422586	30422587	ENSG00000231949	+	30415824	30421108	1478	6762	1478	D	0	0	ENSG00000236335	-	30411638	30409559	10948	10948	13027	U	0	0
chr20	542907	544090	chr20	543414	543614	chr20	543513	543514	1184	543514	187	183.025	21.3489	179.678	MDA_AP2a_ChIP_merged_vs_NE3_input_trimmoPE_bowtie2_PP_hg38_Q2_sorted_BASE_BLR_q0.05_BAMPE_SPMR_MACS301_peak_35109	chr20	543513	543514	CSNK2A1	-	543835	472497	0	321	71016	.	1	0	TCF15	-	610309	604256	60742	66795	60742	D	0	0
chr16	18925387	18927275	chr16	18926488	18926688	chr16	18926587	18926588	1889	18926588	222	214.977	21.3429	211.508	MDA_AP2a_ChIP_merged_vs_NE3_input_trimmoPE_bowtie2_PP_hg38_Q2_sorted_BASE_BLR_q0.05_BAMPE_SPMR_MACS301_peak_21657	chr16	18926587	18926588	SMG1	-	18926408	18804859	179	179	121728	U	0	1	SMG1-DT	+	18926862	18937043	274	274	10455	U	0	1
chr5	146203090	146203943	chr5	146203473	146203673	chr5	146203572	146203573	854	146203573	135	135.574	21.3412	132.431	MDA_AP2a_ChIP_merged_vs_NE3_input_trimmoPE_bowtie2_PP_hg38_Q2_sorted_BASE_BLR_q0.05_BAMPE_SPMR_MACS301_peak_48473	chr5	146203572	146203573	ENSG00000275740	+	146203549	146339251	0	23	135678	.	1	1	RBM27	+	146203604	146289223	31	31	85650	U	0	1
chr1	46393841	46394978	chr1	46394146	46394346	chr1	46394245	46394246	1138	46394246	173	170.189	21.3351	166.894	MDA_AP2a_ChIP_merged_vs_NE3_input_trimmoPE_bowtie2_PP_hg38_Q2_sorted_BASE_BLR_q0.05_BAMPE_SPMR_MACS301_peak_2482	chr1	46394245	46394246	FAAH	+	46394316	46413845	70	70	19599	U	0	1	ENSG00000225779	+	46370585	46370955	23290	23660	23290	D	0	0
chr10	3584805	3585558	chr10	3585065	3585265	chr10	3585164	3585165	754	3585165	173	170.189	21.3351	166.894	MDA_AP2a_ChIP_merged_vs_NE3_input_trimmoPE_bowtie2_PP_hg38_Q2_sorted_BASE_BLR_q0.05_BAMPE_SPMR_MACS301_peak_6676	chr10	3585164	3585165	ENSG00000236892	-	3556314	3536413	28850	28850	48751	U	0	0	LINC02669	-	3502851	3433507	82313	82313	151657	U	0	0
chr10	18658865	18660273	chr10	18659212	18659412	chr10	18659311	18659312	1409	18659312	173	170.189	21.3351	166.894	MDA_AP2a_ChIP_merged_vs_NE3_input_trimmoPE_bowtie2_PP_hg38_Q2_sorted_BASE_BLR_q0.05_BAMPE_SPMR_MACS301_peak_6933	chr10	18659311	18659312	ARL5B	+	18659430	18681639	118	118	22327	U	0	1	NSUN6	-	18651587	18545560	7724	7724	113751	U	0	0
chr14	28953951	28954597	chr14	28954177	28954377	chr14	28954276	28954277	647	28954277	173	170.189	21.3351	166.894	MDA_AP2a_ChIP_merged_vs_NE3_input_trimmoPE_bowtie2_PP_hg38_Q2_sorted_BASE_BLR_q0.05_BAMPE_SPMR_MACS301_peak_16827	chr14	28954276	28954277	LINC02326	-	29032782	28875403	0	78505	78873	.	1	0	LINC02327	+	28931569	28968392	0	22707	14115	.	1	0
chr18	36482408	36483288	chr18	36482807	36483007	chr18	36482906	36482907	881	36482907	173	170.189	21.3351	166.894	MDA_AP2a_ChIP_merged_vs_NE3_input_trimmoPE_bowtie2_PP_hg38_Q2_sorted_BASE_BLR_q0.05_BAMPE_SPMR_MACS301_peak_26560	chr18	36482906	36482907	FHOD3	+	36297712	36780220	0	185194	297313	.	1	0	ENSG00000286890	-	36424185	36417054	58721	58721	65852	U	0	0
chr2	240946621	240947312	chr2	240946830	240947030	chr2	240946929	240946930	692	240946930	173	170.189	21.3351	166.894	MDA_AP2a_ChIP_merged_vs_NE3_input_trimmoPE_bowtie2_PP_hg38_Q2_sorted_BASE_BLR_q0.05_BAMPE_SPMR_MACS301_peak_35020	chr2	240946929	240946930	CROCC2	+	240906329	240993311	0	40600	46381	.	1	0	UICLM	-	240967451	240954616	7686	20521	7686	D	0	0
chr22	46073655	46074967	chr22	46074051	46074251	chr22	46074150	46074151	1313	46074151	173	170.189	21.3351	166.894	MDA_AP2a_ChIP_merged_vs_NE3_input_trimmoPE_bowtie2_PP_hg38_Q2_sorted_BASE_BLR_q0.05_BAMPE_SPMR_MACS301_peak_39144	chr22	46074150	46074151	ENSG00000289044	+	46070039	46070639	3511	4111	3511	D	0	0	ENSG00000235159	-	46069891	46067355	4259	4259	6795	U	0	0
chr5	166488180	166489135	chr5	166488667	166488867	chr5	166488766	166488767	956	166488767	173	170.189	21.3351	166.894	MDA_AP2a_ChIP_merged_vs_NE3_input_trimmoPE_bowtie2_PP_hg38_Q2_sorted_BASE_BLR_q0.05_BAMPE_SPMR_MACS301_peak_48928	chr5	166488766	166488767	.	.	.	.	.	.	.	.	.	.	.	.	.	.	.	.	.	.	.	.
chr6	4017922	4019160	chr6	4018725	4018925	chr6	4018824	4018825	1239	4018825	146	145.556	21.331	142.368	MDA_AP2a_ChIP_merged_vs_NE3_input_trimmoPE_bowtie2_PP_hg38_Q2_sorted_BASE_BLR_q0.05_BAMPE_SPMR_MACS301_peak_49517	chr6	4018824	4018825	ENSG00000272248	+	4018712	4019202	0	112	377	.	1	0	ENSG00000230648	-	4021215	4018842	17	2390	17	D	0	0
chr7	127584958	127586016	chr7	127585299	127585499	chr7	127585398	127585399	1059	127585399	210	203.947	21.329	200.519	MDA_AP2a_ChIP_merged_vs_NE3_input_trimmoPE_bowtie2_PP_hg38_Q2_sorted_BASE_BLR_q0.05_BAMPE_SPMR_MACS301_peak_55291	chr7	127585398	127585399	GCC1	-	127585596	127580627	0	197	4771	.	1	0	ARF5	+	127588410	127591700	3011	3011	6301	U	0	0
chr1	3482060	3482677	chr1	3482257	3482457	chr1	3482356	3482357	618	3482357	127	128.25	21.3258	125.143	MDA_AP2a_ChIP_merged_vs_NE3_input_trimmoPE_bowtie2_PP_hg38_Q2_sorted_BASE_BLR_q0.05_BAMPE_SPMR_MACS301_peak_217	chr1	3482356	3482357	ARHGEF16	+	3454664	3481113	1243	27692	1243	D	0	0	ENSG00000272088	+	3487245	3487627	4888	4888	5270	U	0	0
chr2	98934898	98936862	chr2	98935154	98935354	chr2	98935253	98935254	1965	98935254	127	128.25	21.3258	125.143	MDA_AP2a_ChIP_merged_vs_NE3_input_trimmoPE_bowtie2_PP_hg38_Q2_sorted_BASE_BLR_q0.05_BAMPE_SPMR_MACS301_peak_32209	chr2	98935253	98935254	CRACDL	-	98936225	98793845	0	971	141408	.	1	0	TSGA10	-	99154942	98997260	62006	219688	62006	D	0	0
chr9	88969753	88970411	chr9	88970033	88970233	chr9	88970132	88970133	659	88970133	127	128.25	21.3258	125.143	MDA_AP2a_ChIP_merged_vs_NE3_input_trimmoPE_bowtie2_PP_hg38_Q2_sorted_BASE_BLR_q0.05_BAMPE_SPMR_MACS301_peak_59468	chr9	88970132	88970133	PCNPP2	-	88971341	88970886	753	1208	753	D	0	0	ENSG00000228658	+	88971637	88976298	1504	1504	6165	U	0	0
chr1	19426524	19427966	chr1	19427287	19427487	chr1	19427386	19427387	1443	19427387	206	200.27	21.324	196.856	MDA_AP2a_ChIP_merged_vs_NE3_input_trimmoPE_bowtie2_PP_hg38_Q2_sorted_BASE_BLR_q0.05_BAMPE_SPMR_MACS301_peak_1050	chr1	19427386	19427387	CAPZB	-	19485539	19338774	0	58152	88612	.	1	0	RN7SL277P	+	19424383	19424671	2715	3003	2715	D	0	0
chr17	63431829	63433076	chr17	63432062	63432262	chr17	63432161	63432162	1248	63432162	206	200.27	21.324	196.856	MDA_AP2a_ChIP_merged_vs_NE3_input_trimmoPE_bowtie2_PP_hg38_Q2_sorted_BASE_BLR_q0.05_BAMPE_SPMR_MACS301_peak_25246	chr17	63432161	63432162	ENSG00000265282	-	63432211	63430467	0	49	1694	.	1	1	CYB561	-	63446306	63432303	141	14144	141	D	0	0
chr14	72924034	72924827	chr14	72924370	72924570	chr14	72924469	72924470	794	72924470	270	258.753	21.3233	255.13	MDA_AP2a_ChIP_merged_vs_NE3_input_trimmoPE_bowtie2_PP_hg38_Q2_sorted_BASE_BLR_q0.05_BAMPE_SPMR_MACS301_peak_17738	chr14	72924469	72924470	DCAF4	+	72926463	72959703	1993	1993	35233	U	0	0	ENSG00000176043	-	72929930	72929611	5141	5460	5141	D	0	0
chr1	57824328	57824981	chr1	57824566	57824766	chr1	57824665	57824666	654	57824666	159	157.36	21.319	154.12	MDA_AP2a_ChIP_merged_vs_NE3_input_trimmoPE_bowtie2_PP_hg38_Q2_sorted_BASE_BLR_q0.05_BAMPE_SPMR_MACS301_peak_2814	chr1	57824665	57824666	DAB1-AS1	+	57863014	57880731	38348	38348	56065	U	0	0	.	.	.	.	.	.	.	.	.	.
chr1	182782053	182783406	chr1	182782348	182782548	chr1	182782447	182782448	1354	182782448	159	157.36	21.319	154.12	MDA_AP2a_ChIP_merged_vs_NE3_input_trimmoPE_bowtie2_PP_hg38_Q2_sorted_BASE_BLR_q0.05_BAMPE_SPMR_MACS301_peak_5059	chr1	182782447	182782448	NPL	+	182789772	182830384	7324	7324	47936	U	0	0	ENSG00000271269	+	182733791	182734779	47668	48656	47668	D	0	0
chr2	128978021	128978621	chr2	128978208	128978408	chr2	128978307	128978308	601	128978308	159	157.36	21.319	154.12	MDA_AP2a_ChIP_merged_vs_NE3_input_trimmoPE_bowtie2_PP_hg38_Q2_sorted_BASE_BLR_q0.05_BAMPE_SPMR_MACS301_peak_32704	chr2	128978307	128978308	ENSG00000238277	-	129071725	129063845	85537	93417	85537	D	0	0	.	.	.	.	.	.	.	.	.	.
chr4	140615379	140615981	chr4	140615631	140615831	chr4	140615730	140615731	603	140615731	159	157.36	21.319	154.12	MDA_AP2a_ChIP_merged_vs_NE3_input_trimmoPE_bowtie2_PP_hg38_Q2_sorted_BASE_BLR_q0.05_BAMPE_SPMR_MACS301_peak_45430	chr4	140615730	140615731	TBC1D9	-	140756385	140620781	5050	140654	5050	D	0	0	ENSG00000248621	-	140600575	140600400	15155	15155	15330	U	0	0
chr14	92944963	92946884	chr14	92946372	92946572	chr14	92946471	92946472	1922	92946472	202	196.594	21.3188	193.194	MDA_AP2a_ChIP_merged_vs_NE3_input_trimmoPE_bowtie2_PP_hg38_Q2_sorted_BASE_BLR_q0.05_BAMPE_SPMR_MACS301_peak_18174	chr14	92946471	92946472	ITPK1	-	93115925	92936913	0	169453	9558	.	1	0	CHGA	+	92923149	92935285	11186	23322	11186	D	0	0
chr6	144284459	144287647	chr6	144285778	144285978	chr6	144285877	144285878	3189	144285878	108	110.988	21.3188	107.968	MDA_AP2a_ChIP_merged_vs_NE3_input_trimmoPE_bowtie2_PP_hg38_Q2_sorted_BASE_BLR_q0.05_BAMPE_SPMR_MACS301_peak_52281	chr6	144285877	144285878	UTRN	+	144285334	144853034	0	543	567156	.	1	0	ENSG00000225311	-	144333301	144311698	25820	47423	25820	D	0	0
chr7	39623149	39624392	chr7	39623631	39623831	chr7	39623730	39623731	1244	39623731	202	196.594	21.3188	193.194	MDA_AP2a_ChIP_merged_vs_NE3_input_trimmoPE_bowtie2_PP_hg38_Q2_sorted_BASE_BLR_q0.05_BAMPE_SPMR_MACS301_peak_53634	chr7	39623730	39623731	RALA	+	39623571	39708120	0	159	84389	.	1	0	ENSG00000287584	-	39623201	39621252	529	529	2478	U	0	1
chr5	132226981	132228582	chr5	132227720	132227920	chr5	132227819	132227820	1602	132227820	198	192.918	21.3134	189.532	MDA_AP2a_ChIP_merged_vs_NE3_input_trimmoPE_bowtie2_PP_hg38_Q2_sorted_BASE_BLR_q0.05_BAMPE_SPMR_MACS301_peak_47925	chr5	132227819	132227820	P4HA2	-	132277600	132217222	0	49780	10597	.	1	0	MIR6830	-	132217918	132217848	9901	9901	9971	U	0	0
chr16	89872844	89874643	chr16	89874271	89874471	chr16	89874370	89874371	1800	89874371	119	120.932	21.3084	117.861	MDA_AP2a_ChIP_merged_vs_NE3_input_trimmoPE_bowtie2_PP_hg38_Q2_sorted_BASE_BLR_q0.05_BAMPE_SPMR_MACS301_peak_23145	chr16	89874370	89874371	TCF25	+	89873591	89911379	0	779	37008	.	1	0	SPIRE2	+	89828474	89871319	3051	45896	3051	D	0	0
chr16	726268	728957	chr16	728451	728651	chr16	728550	728551	2690	728551	242	233.041	21.3007	229.506	MDA_AP2a_ChIP_merged_vs_NE3_input_trimmoPE_bowtie2_PP_hg38_Q2_sorted_BASE_BLR_q0.05_BAMPE_SPMR_MACS301_peak_21038	chr16	728550	728551	HAGHL	+	727105	729715	0	1445	1164	.	1	0	CIAO3	-	740997	729764	1213	12446	1213	D	0	0
chr22	21099972	21100629	chr22	21100218	21100418	chr22	21100317	21100318	658	21100318	242	233.041	21.3007	229.506	MDA_AP2a_ChIP_merged_vs_NE3_input_trimmoPE_bowtie2_PP_hg38_Q2_sorted_BASE_BLR_q0.05_BAMPE_SPMR_MACS301_peak_37937	chr22	21100317	21100318	BCRP2	+	21103004	21122286	2686	2686	21968	U	0	0	ENSG00000197210	-	21124451	21114606	14288	24133	14288	D	0	0
chr5	132389432	132390116	chr5	132389709	132389909	chr5	132389808	132389809	685	132389809	145	144.541	21.2997	141.357	MDA_AP2a_ChIP_merged_vs_NE3_input_trimmoPE_bowtie2_PP_hg38_Q2_sorted_BASE_BLR_q0.05_BAMPE_SPMR_MACS301_peak_47944	chr5	132389808	132389809	SLC22A5	+	132369709	132395612	0	20099	5803	.	1	0	ENSG00000283782	+	132410831	132646079	21022	21022	256270	U	0	0
chrX	49171479	49172847	chrX	49171752	49171952	chrX	49171851	49171852	1369	49171852	145	144.541	21.2997	141.357	MDA_AP2a_ChIP_merged_vs_NE3_input_trimmoPE_bowtie2_PP_hg38_Q2_sorted_BASE_BLR_q0.05_BAMPE_SPMR_MACS301_peak_61858	chrX	49171851	49171852	PLP2	+	49171897	49175235	45	45	3383	U	0	1	PRICKLE3	-	49186373	49174801	2949	14521	2949	D	0	0
chr10	125123470	125124234	chr10	125123801	125124001	chr10	125123900	125123901	765	125123901	78	83.9204	21.2991	81.0552	MDA_AP2a_ChIP_merged_vs_NE3_input_trimmoPE_bowtie2_PP_hg38_Q2_sorted_BASE_BLR_q0.05_BAMPE_SPMR_MACS301_peak_9216	chr10	125123900	125123901	CTBP2	-	125160513	124984316	0	36612	139584	.	1	0	ENSG00000282787	+	125162378	125162971	38477	38477	39070	U	0	0
chr11	73275240	73275732	chr11	73275425	73275625	chr11	73275524	73275525	493	73275525	78	83.9204	21.2991	81.0552	MDA_AP2a_ChIP_merged_vs_NE3_input_trimmoPE_bowtie2_PP_hg38_Q2_sorted_BASE_BLR_q0.05_BAMPE_SPMR_MACS301_peak_11651	chr11	73275524	73275525	P2RY6	+	73264504	73305103	0	11020	29578	.	1	0	OR8R1P	+	73248778	73249867	25657	26746	25657	D	0	0
chr11	118526959	118527668	chr11	118527204	118527404	chr11	118527303	118527304	710	118527304	78	83.9204	21.2991	81.0552	MDA_AP2a_ChIP_merged_vs_NE3_input_trimmoPE_bowtie2_PP_hg38_Q2_sorted_BASE_BLR_q0.05_BAMPE_SPMR_MACS301_peak_12471	chr11	118527303	118527304	TTC36-AS1	-	118530695	118510272	0	3391	17031	.	1	0	TTC36	+	118527473	118530993	169	169	3689	U	0	1
chr3	50364771	50365490	chr3	50365114	50365314	chr3	50365213	50365214	720	50365214	78	83.9204	21.2991	81.0552	MDA_AP2a_ChIP_merged_vs_NE3_input_trimmoPE_bowtie2_PP_hg38_Q2_sorted_BASE_BLR_q0.05_BAMPE_SPMR_MACS301_peak_40462	chr3	50365213	50365214	ENSG00000272104	+	50350891	50367923	0	14322	2709	.	1	0	CACNA2D2	-	50503634	50362612	0	138420	2601	.	1	0
chr3	74393289	74393905	chr3	74393515	74393715	chr3	74393614	74393615	617	74393615	78	83.9204	21.2991	81.0552	MDA_AP2a_ChIP_merged_vs_NE3_input_trimmoPE_bowtie2_PP_hg38_Q2_sorted_BASE_BLR_q0.05_BAMPE_SPMR_MACS301_peak_41117	chr3	74393614	74393615	CNTN3	-	74614659	74262567	0	221044	131047	.	1	0	.	.	.	.	.	.	.	.	.	.
chr3	110984812	110985377	chr3	110985013	110985213	chr3	110985112	110985113	566	110985113	78	83.9204	21.2991	81.0552	MDA_AP2a_ChIP_merged_vs_NE3_input_trimmoPE_bowtie2_PP_hg38_Q2_sorted_BASE_BLR_q0.05_BAMPE_SPMR_MACS301_peak_41409	chr3	110985112	110985113	NECTIN3-AS1	-	111071524	110888383	0	86411	96729	.	1	0	ENSG00000289069	-	110969836	110966980	15276	15276	18132	U	0	0
chr9	107770640	107771256	chr9	107770826	107771026	chr9	107770925	107770926	617	107770926	78	83.9204	21.2991	81.0552	MDA_AP2a_ChIP_merged_vs_NE3_input_trimmoPE_bowtie2_PP_hg38_Q2_sorted_BASE_BLR_q0.05_BAMPE_SPMR_MACS301_peak_59888	chr9	107770925	107770926	RNU6-1064P	-	107797847	107797743	26817	26921	26817	D	0	0	RN7SL659P	-	107811914	107811615	40689	40988	40689	D	0	0
chr2	177855483	177856168	chr2	177855652	177855852	chr2	177855751	177855752	686	177855752	186	181.893	21.2958	178.55	MDA_AP2a_ChIP_merged_vs_NE3_input_trimmoPE_bowtie2_PP_hg38_Q2_sorted_BASE_BLR_q0.05_BAMPE_SPMR_MACS301_peak_33614	chr2	177855751	177855752	PDE11A	-	178072777	177623243	0	217025	232508	.	1	0	ENSG00000236664	-	178011989	177953110	97358	156237	97358	D	0	0
chr8	143718593	143719386	chr8	143718870	143719070	chr8	143718969	143718970	794	143718970	325	308.831	21.2917	305.053	MDA_AP2a_ChIP_merged_vs_NE3_input_trimmoPE_bowtie2_PP_hg38_Q2_sorted_BASE_BLR_q0.05_BAMPE_SPMR_MACS301_peak_58392	chr8	143718969	143718970	MAPK15	+	143716348	143722458	0	2621	3488	.	1	0	ENSG00000254548	-	143718891	143718245	78	78	724	U	0	1
chr2	10121798	10123216	chr2	10122250	10122450	chr2	10122349	10122350	1419	10122350	182	178.219	21.2894	174.891	MDA_AP2a_ChIP_merged_vs_NE3_input_trimmoPE_bowtie2_PP_hg38_Q2_sorted_BASE_BLR_q0.05_BAMPE_SPMR_MACS301_peak_30232	chr2	10122349	10122350	RRM2	+	10120697	10131418	0	1652	9068	.	1	0	ENSG00000212558	-	10090319	10090204	32030	32030	32145	U	0	0
chr17	83193402	83194153	chr17	83193771	83193971	chr17	83193870	83193871	752	83193871	111	113.623	21.2885	110.59	MDA_AP2a_ChIP_merged_vs_NE3_input_trimmoPE_bowtie2_PP_hg38_Q2_sorted_BASE_BLR_q0.05_BAMPE_SPMR_MACS301_peak_26054	chr17	83193870	83193871	ENSG00000262898	+	83143991	83221442	0	49879	27571	.	1	0	ENSG00000262094	-	83227721	83220874	27003	33850	27003	D	0	0
chr6	89657395	89658233	chr6	89657782	89657982	chr6	89657881	89657882	839	89657882	178	174.545	21.2828	171.232	MDA_AP2a_ChIP_merged_vs_NE3_input_trimmoPE_bowtie2_PP_hg38_Q2_sorted_BASE_BLR_q0.05_BAMPE_SPMR_MACS301_peak_51455	chr6	89657881	89657882	MDN1	-	89819794	89642497	0	161912	15384	.	1	0	ENSG00000228124	+	89673468	89675783	15586	15586	17901	U	0	0
chr3	48222998	48223764	chr3	48223272	48223472	chr3	48223371	48223372	767	48223372	311	295.969	21.2815	292.23	MDA_AP2a_ChIP_merged_vs_NE3_input_trimmoPE_bowtie2_PP_hg38_Q2_sorted_BASE_BLR_q0.05_BAMPE_SPMR_MACS301_peak_40318	chr3	48223371	48223372	CAMP	+	48223346	48225491	0	25	2119	.	1	1	ZNF589	+	48241103	48270990	17731	17731	47618	U	0	0
chr8	139324156	139324794	chr8	139324416	139324616	chr8	139324515	139324516	639	139324516	107	109.973	21.2774	106.958	MDA_AP2a_ChIP_merged_vs_NE3_input_trimmoPE_bowtie2_PP_hg38_Q2_sorted_BASE_BLR_q0.05_BAMPE_SPMR_MACS301_peak_58171	chr8	139324515	139324516	.	.	.	.	.	.	.	.	.	.	.	.	.	.	.	.	.	.	.	.
chr16	89201515	89202359	chr16	89201884	89202084	chr16	89201983	89201984	845	89201984	131	131.734	21.2764	128.61	MDA_AP2a_ChIP_merged_vs_NE3_input_trimmoPE_bowtie2_PP_hg38_Q2_sorted_BASE_BLR_q0.05_BAMPE_SPMR_MACS301_peak_23108	chr16	89201983	89201984	SLC22A31	-	89200537	89195760	1446	1446	6223	U	0	0	CDH15	+	89171747	89195492	6491	30236	6491	D	0	0
chr2	20401137	20402013	chr2	20401551	20401751	chr2	20401650	20401651	877	20401651	131	131.734	21.2764	128.61	MDA_AP2a_ChIP_merged_vs_NE3_input_trimmoPE_bowtie2_PP_hg38_Q2_sorted_BASE_BLR_q0.05_BAMPE_SPMR_MACS301_peak_30507	chr2	20401650	20401651	RNA5SP86	-	20401724	20401626	0	73	24	.	1	1	SLC7A15P	+	20386385	20396588	5062	15265	5062	D	0	0
chr9	120341831	120342441	chr9	120341994	120342194	chr9	120342093	120342094	611	120342094	131	131.734	21.2764	128.61	MDA_AP2a_ChIP_merged_vs_NE3_input_trimmoPE_bowtie2_PP_hg38_Q2_sorted_BASE_BLR_q0.05_BAMPE_SPMR_MACS301_peak_60271	chr9	120342093	120342094	CDK5RAP2	-	120580167	120388874	46780	238073	46780	D	0	0	MIR147A	-	120245050	120244978	97043	97043	97115	U	0	0
chr9	127530144	127530942	chr9	127530463	127530663	chr9	127530562	127530563	799	127530563	131	131.734	21.2764	128.61	MDA_AP2a_ChIP_merged_vs_NE3_input_trimmoPE_bowtie2_PP_hg38_Q2_sorted_BASE_BLR_q0.05_BAMPE_SPMR_MACS301_peak_60557	chr9	127530562	127530563	NIBAN2	-	127569073	127505342	0	38510	25220	.	1	0	LRSAM1	+	127451509	127503499	27063	79053	27063	D	0	0
chr12	76083658	76085334	chr12	76083937	76084137	chr12	76084036	76084037	1677	76084037	174	170.871	21.2759	167.574	MDA_AP2a_ChIP_merged_vs_NE3_input_trimmoPE_bowtie2_PP_hg38_Q2_sorted_BASE_BLR_q0.05_BAMPE_SPMR_MACS301_peak_14360	chr12	76084036	76084037	NAP1L1	-	76084685	76036584	0	648	47452	.	1	0	ENSG00000257941	+	76057537	76058115	25921	26499	25921	D	0	0
chr14	29302359	29303055	chr14	29302608	29302808	chr14	29302707	29302708	697	29302708	79	84.7604	21.2742	81.89	MDA_AP2a_ChIP_merged_vs_NE3_input_trimmoPE_bowtie2_PP_hg38_Q2_sorted_BASE_BLR_q0.05_BAMPE_SPMR_MACS301_peak_16832	chr14	29302707	29302708	ENSG00000258028	+	29093009	29372406	0	209698	69698	.	1	0	ENSG00000257522	-	29381346	29210985	0	78638	91722	.	1	0
chr4	111959761	111960678	chr4	111960271	111960471	chr4	111960370	111960371	918	111960371	214	207.336	21.2722	203.895	MDA_AP2a_ChIP_merged_vs_NE3_input_trimmoPE_bowtie2_PP_hg38_Q2_sorted_BASE_BLR_q0.05_BAMPE_SPMR_MACS301_peak_45049	chr4	111960370	111960371	ENSG00000249815	-	112112273	111826390	0	151902	133980	.	1	0	ENSG00000288685	+	111959583	111988314	0	787	27943	.	1	0
chrX	9464085	9467535	chrX	9466840	9467040	chrX	9466939	9466940	3451	9466940	214	207.336	21.2722	203.895	MDA_AP2a_ChIP_merged_vs_NE3_input_trimmoPE_bowtie2_PP_hg38_Q2_sorted_BASE_BLR_q0.05_BAMPE_SPMR_MACS301_peak_61364	chrX	9466939	9466940	TBL1X	+	9463330	9719740	0	3609	252800	.	1	0	ENSG00000282300	+	9413815	9414569	52370	53124	52370	D	0	0
chr12	56687541	56688942	chr12	56688015	56688215	chr12	56688114	56688115	1402	56688115	237	228.317	21.2699	224.799	MDA_AP2a_ChIP_merged_vs_NE3_input_trimmoPE_bowtie2_PP_hg38_Q2_sorted_BASE_BLR_q0.05_BAMPE_SPMR_MACS301_peak_14048	chr12	56688114	56688115	PTGES3	-	56688284	56663348	0	169	24766	.	1	0	RN7SL809P	-	56670746	56670449	17368	17368	17665	U	0	0
chr19	14136617	14138020	chr19	14137374	14137574	chr19	14137473	14137474	1404	14137474	237	228.317	21.2699	224.799	MDA_AP2a_ChIP_merged_vs_NE3_input_trimmoPE_bowtie2_PP_hg38_Q2_sorted_BASE_BLR_q0.05_BAMPE_SPMR_MACS301_peak_28235	chr19	14137473	14137474	ADGRL1-AS1	+	14137145	14171264	0	328	33790	.	1	0	ASF1B	-	14136589	14119511	884	884	17962	U	0	1
chr17	73191950	73193584	chr17	73192973	73193173	chr17	73193072	73193073	1635	73193073	170	167.198	21.2686	163.916	MDA_AP2a_ChIP_merged_vs_NE3_input_trimmoPE_bowtie2_PP_hg38_Q2_sorted_BASE_BLR_q0.05_BAMPE_SPMR_MACS301_peak_25469	chr17	73193072	73193073	ENSG00000264860	+	73164976	73196593	0	28096	3520	.	1	0	COG1	+	73193054	73208507	0	18	15434	.	1	1
chr15	64067287	64067934	chr15	64067529	64067729	chr15	64067628	64067629	648	64067629	283	270.248	21.2581	266.589	MDA_AP2a_ChIP_merged_vs_NE3_input_trimmoPE_bowtie2_PP_hg38_Q2_sorted_BASE_BLR_q0.05_BAMPE_SPMR_MACS301_peak_19682	chr15	64067628	64067629	CIAO2A	-	64093838	64072564	4935	26209	4935	D	0	0	DAPK2	-	64046322	63907922	21306	21306	159706	U	0	0
chr1	21625994	21627395	chr1	21626861	21627061	chr1	21626960	21626961	1402	21626961	200	194.488	21.2551	191.095	MDA_AP2a_ChIP_merged_vs_NE3_input_trimmoPE_bowtie2_PP_hg38_Q2_sorted_BASE_BLR_q0.05_BAMPE_SPMR_MACS301_peak_1181	chr1	21626960	21626961	RAP1GAP	-	21669357	21596220	0	42396	30740	.	1	0	LINC02596	+	21586471	21591187	35773	40489	35773	D	0	0
chr15	99014307	99016131	chr15	99014735	99014935	chr15	99014834	99014835	1825	99014835	200	194.488	21.2551	191.095	MDA_AP2a_ChIP_merged_vs_NE3_input_trimmoPE_bowtie2_PP_hg38_Q2_sorted_BASE_BLR_q0.05_BAMPE_SPMR_MACS301_peak_20872	chr15	99014834	99014835	SYNM-AS1	-	99105824	98954148	0	90989	60686	.	1	0	LUNAR1	+	99014695	99031054	0	139	16219	.	1	0
chr5	172640662	172642556	chr5	172641158	172641358	chr5	172641257	172641258	1895	172641258	200	194.488	21.2551	191.095	MDA_AP2a_ChIP_merged_vs_NE3_input_trimmoPE_bowtie2_PP_hg38_Q2_sorted_BASE_BLR_q0.05_BAMPE_SPMR_MACS301_peak_49062	chr5	172641257	172641258	NEURL1B	+	172641262	172691540	4	4	50282	U	0	1	ENSG00000253683	-	172656713	172656521	15263	15455	15263	D	0	0
chr6	83008370	83009167	chr6	83008753	83008953	chr6	83008852	83008853	798	83008853	200	194.488	21.2551	191.095	MDA_AP2a_ChIP_merged_vs_NE3_input_trimmoPE_bowtie2_PP_hg38_Q2_sorted_BASE_BLR_q0.05_BAMPE_SPMR_MACS301_peak_51362	chr6	83008852	83008853	UBE3D	-	83065841	82892389	0	56988	116463	.	1	0	DOP1A	+	83067670	83168471	58817	58817	159618	U	0	0
chr10	69317245	69319859	chr10	69318335	69318535	chr10	69318434	69318435	2615	69318435	225	217.282	21.2532	213.804	MDA_AP2a_ChIP_merged_vs_NE3_input_trimmoPE_bowtie2_PP_hg38_Q2_sorted_BASE_BLR_q0.05_BAMPE_SPMR_MACS301_peak_7714	chr10	69318434	69318435	HK1	+	69318846	69401882	411	411	83447	U	0	1	RPS15AP28	-	69300817	69300431	17617	17617	18003	U	0	0
chr2	241190816	241191620	chr2	241191099	241191299	chr2	241191198	241191199	805	241191199	99	102.681	21.2528	99.7059	MDA_AP2a_ChIP_merged_vs_NE3_input_trimmoPE_bowtie2_PP_hg38_Q2_sorted_BASE_BLR_q0.05_BAMPE_SPMR_MACS301_peak_35041	chr2	241191198	241191199	ANO7	+	241188508	241225376	0	2690	34177	.	1	0	PPP1R7	+	241149637	241183024	8174	41561	8174	D	0	0
chr15	23303014	23304277	chr15	23303758	23303958	chr15	23303857	23303858	1264	23303858	117	118.946	21.2477	115.886	MDA_AP2a_ChIP_merged_vs_NE3_input_trimmoPE_bowtie2_PP_hg38_Q2_sorted_BASE_BLR_q0.05_BAMPE_SPMR_MACS301_peak_18833	chr15	23303857	23303858	HERC2P7	+	23310880	23314566	7022	7022	10708	U	0	0	ENSG00000259414	-	23293667	23289302	10190	10190	14555	U	0	0
chr15	74200250	74201404	chr15	74200477	74200677	chr15	74200576	74200577	1155	74200577	117	118.946	21.2477	115.886	MDA_AP2a_ChIP_merged_vs_NE3_input_trimmoPE_bowtie2_PP_hg38_Q2_sorted_BASE_BLR_q0.05_BAMPE_SPMR_MACS301_peak_20144	chr15	74200576	74200577	STRA6	-	74212225	74179465	0	11648	21111	.	1	0	ENSG00000261543	-	74179226	74152799	21350	21350	47777	U	0	0
chr21	21063683	21065243	chr21	21063904	21064104	chr21	21064003	21064004	1561	21064004	117	118.946	21.2477	115.886	MDA_AP2a_ChIP_merged_vs_NE3_input_trimmoPE_bowtie2_PP_hg38_Q2_sorted_BASE_BLR_q0.05_BAMPE_SPMR_MACS301_peak_37076	chr21	21064003	21064004	NCAM2	+	20998408	21543329	0	65595	479325	.	1	0	.	.	.	.	.	.	.	.	.	.
chr9	4852458	4853313	chr9	4852718	4852918	chr9	4852817	4852818	856	4852818	121	122.562	21.2442	119.482	MDA_AP2a_ChIP_merged_vs_NE3_input_trimmoPE_bowtie2_PP_hg38_Q2_sorted_BASE_BLR_q0.05_BAMPE_SPMR_MACS301_peak_58592	chr9	4852817	4852818	RCL1	+	4792943	4861066	0	59874	8248	.	1	0	MIR101-2	+	4850296	4850375	2442	2521	2442	D	0	0
chr7	47575793	47577047	chr7	47576138	47576338	chr7	47576237	47576238	1255	47576238	421	396.17	21.2437	392.155	MDA_AP2a_ChIP_merged_vs_NE3_input_trimmoPE_bowtie2_PP_hg38_Q2_sorted_BASE_BLR_q0.05_BAMPE_SPMR_MACS301_peak_53867	chr7	47576237	47576238	TNS3	-	47582111	47275153	0	5873	301084	.	1	0	LINC01447	+	47621938	47629893	45700	45700	53655	U	0	0
chr5	154194910	154195490	chr5	154195120	154195320	chr5	154195219	154195220	581	154195220	108	110.783	21.2418	107.765	MDA_AP2a_ChIP_merged_vs_NE3_input_trimmoPE_bowtie2_PP_hg38_Q2_sorted_BASE_BLR_q0.05_BAMPE_SPMR_MACS301_peak_48742	chr5	154195219	154195220	GALNT10	+	154190732	154420984	0	4487	225764	.	1	0	.	.	.	.	.	.	.	.	.	.
chr9	106642574	106643794	chr9	106643373	106643573	chr9	106643472	106643473	1221	106643473	217	209.926	21.241	206.476	MDA_AP2a_ChIP_merged_vs_NE3_input_trimmoPE_bowtie2_PP_hg38_Q2_sorted_BASE_BLR_q0.05_BAMPE_SPMR_MACS301_peak_59849	chr9	106643472	106643473	ENSG00000237062	-	106615983	106615077	27489	27489	28395	U	0	0	RN7SKP77	+	106679976	106680329	36503	36503	36856	U	0	0
chr10	116741844	116743459	chr10	116742989	116743189	chr10	116743088	116743089	1616	116743089	186	181.643	21.2354	178.302	MDA_AP2a_ChIP_merged_vs_NE3_input_trimmoPE_bowtie2_PP_hg38_Q2_sorted_BASE_BLR_q0.05_BAMPE_SPMR_MACS301_peak_9000	chr10	116743088	116743089	HSPA12A	-	116742566	116671191	522	522	71897	U	0	1	RPL5P27	+	116749904	116751261	6815	6815	8172	U	0	0
chr14	102362515	102363797	chr14	102362919	102363119	chr14	102363018	102363019	1283	102363019	186	181.643	21.2354	178.302	MDA_AP2a_ChIP_merged_vs_NE3_input_trimmoPE_bowtie2_PP_hg38_Q2_sorted_BASE_BLR_q0.05_BAMPE_SPMR_MACS301_peak_18568	chr14	102363018	102363019	TECPR2	+	102362940	102502477	0	78	139458	.	1	1	CINP	-	102362890	102348281	128	128	14737	U	0	1
chr15	90931355	90932759	chr15	90931723	90931923	chr15	90931822	90931823	1405	90931823	186	181.643	21.2354	178.302	MDA_AP2a_ChIP_merged_vs_NE3_input_trimmoPE_bowtie2_PP_hg38_Q2_sorted_BASE_BLR_q0.05_BAMPE_SPMR_MACS301_peak_20767	chr15	90931822	90931823	HDDC3	-	90935130	90930917	0	3307	905	.	1	0	UNC45A	+	90935284	90954093	3461	3461	22270	U	0	0
chr18	57712240	57712940	chr18	57712437	57712637	chr18	57712536	57712537	701	57712537	186	181.643	21.2354	178.302	MDA_AP2a_ChIP_merged_vs_NE3_input_trimmoPE_bowtie2_PP_hg38_Q2_sorted_BASE_BLR_q0.05_BAMPE_SPMR_MACS301_peak_26970	chr18	57712536	57712537	ENSG00000267787	+	57639454	57738044	0	73082	25507	.	1	0	ATP8B1	-	57803315	57646425	0	90778	66111	.	1	0
chr3	189292928	189293716	chr3	189293243	189293443	chr3	189293342	189293343	789	189293343	186	181.643	21.2354	178.302	MDA_AP2a_ChIP_merged_vs_NE3_input_trimmoPE_bowtie2_PP_hg38_Q2_sorted_BASE_BLR_q0.05_BAMPE_SPMR_MACS301_peak_42963	chr3	189293342	189293343	TPRG1	+	188947213	189321061	0	346129	27718	.	1	0	TPRG1-AS2	-	189240594	189238685	52748	52748	54657	U	0	0
chr5	55172926	55173817	chr5	55173272	55173472	chr5	55173371	55173372	892	55173372	186	181.643	21.2354	178.302	MDA_AP2a_ChIP_merged_vs_NE3_input_trimmoPE_bowtie2_PP_hg38_Q2_sorted_BASE_BLR_q0.05_BAMPE_SPMR_MACS301_peak_46685	chr5	55173371	55173372	CDC20B	-	55173175	55112994	196	196	60377	U	0	1	MIR449C	-	55172353	55172261	1018	1018	1110	U	0	0
chr6	89080944	89082312	chr6	89081675	89081875	chr6	89081774	89081775	1369	89081775	186	181.643	21.2354	178.302	MDA_AP2a_ChIP_merged_vs_NE3_input_trimmoPE_bowtie2_PP_hg38_Q2_sorted_BASE_BLR_q0.05_BAMPE_SPMR_MACS301_peak_51433	chr6	89081774	89081775	PNRC1	+	89080750	89085160	0	1024	3385	.	1	0	PNRC1-DT	-	89080667	89080163	1107	1107	1611	U	0	0
chr19	49012129	49012811	chr19	49012414	49012614	chr19	49012513	49012514	683	49012514	82	87.3577	21.235	84.4716	MDA_AP2a_ChIP_merged_vs_NE3_input_trimmoPE_bowtie2_PP_hg38_Q2_sorted_BASE_BLR_q0.05_BAMPE_SPMR_MACS301_peak_29646	chr19	49012513	49012514	RUVBL2	+	48993886	49015970	0	18627	3456	.	1	0	MIR6798	+	49009905	49009972	2541	2608	2541	D	0	0
chr15	74889607	74890926	chr15	74889849	74890049	chr15	74889948	74889949	1320	74889949	255	244.53	21.2297	240.955	MDA_AP2a_ChIP_merged_vs_NE3_input_trimmoPE_bowtie2_PP_hg38_Q2_sorted_BASE_BLR_q0.05_BAMPE_SPMR_MACS301_peak_20197	chr15	74889948	74889949	MPI	+	74890041	74902219	92	92	12270	U	0	1	FAM219B	-	74906851	74899991	10042	16902	10042	D	0	0
chr20	62420670	62421373	chr20	62420947	62421147	chr20	62421046	62421047	704	62421047	255	244.53	21.2297	240.955	MDA_AP2a_ChIP_merged_vs_NE3_input_trimmoPE_bowtie2_PP_hg38_Q2_sorted_BASE_BLR_q0.05_BAMPE_SPMR_MACS301_peak_36793	chr20	62421046	62421047	RBBP8NL	-	62427539	62410236	0	6492	10810	.	1	0	ENSG00000233017	+	62427845	62447677	6798	6798	26630	U	0	0
chr9	32525915	32526813	chr9	32526245	32526445	chr9	32526344	32526345	899	32526345	255	244.53	21.2297	240.955	MDA_AP2a_ChIP_merged_vs_NE3_input_trimmoPE_bowtie2_PP_hg38_Q2_sorted_BASE_BLR_q0.05_BAMPE_SPMR_MACS301_peak_58890	chr9	32526344	32526345	ENSG00000288684	-	32552568	32455322	0	26223	71022	.	1	0	DDX58	-	32526196	32455301	148	148	71043	U	0	1
chrX	22674883	22675531	chrX	22675112	22675312	chrX	22675211	22675212	649	22675212	150	148.841	21.2266	145.638	MDA_AP2a_ChIP_merged_vs_NE3_input_trimmoPE_bowtie2_PP_hg38_Q2_sorted_BASE_BLR_q0.05_BAMPE_SPMR_MACS301_peak_61558	chrX	22675211	22675212	ENSG00000289638	-	23293146	22259796	0	617934	415415	.	1	0	ENSG00000289084	-	23293146	22259796	0	617934	415415	.	1	0
chr3	122893843	122894539	chr3	122894091	122894291	chr3	122894190	122894191	697	122894191	91	95.4054	21.2239	92.4708	MDA_AP2a_ChIP_merged_vs_NE3_input_trimmoPE_bowtie2_PP_hg38_Q2_sorted_BASE_BLR_q0.05_BAMPE_SPMR_MACS301_peak_41563	chr3	122894190	122894191	LINC02035	+	122886940	122892416	1774	7250	1774	D	0	0	SLC49A4	+	122795068	122881139	13051	99122	13051	D	0	0
chr9	125745996	125747089	chr9	125746433	125746633	chr9	125746532	125746533	1094	125746533	205	198.894	21.2209	195.485	MDA_AP2a_ChIP_merged_vs_NE3_input_trimmoPE_bowtie2_PP_hg38_Q2_sorted_BASE_BLR_q0.05_BAMPE_SPMR_MACS301_peak_60477	chr9	125746532	125746533	ENSG00000229582	-	125746552	125744376	0	19	2156	.	1	1	PBX3	+	125747372	125967377	839	839	220844	U	0	1
chr4	129514619	129515333	chr4	129514871	129515071	chr4	129514970	129514971	715	129514971	146	145.172	21.2169	141.985	MDA_AP2a_ChIP_merged_vs_NE3_input_trimmoPE_bowtie2_PP_hg38_Q2_sorted_BASE_BLR_q0.05_BAMPE_SPMR_MACS301_peak_45281	chr4	129514970	129514971	LINC02466	-	129771414	129612329	97358	256443	97358	D	0	0	.	.	.	.	.	.	.	.	.	.
chr6	120141482	120142449	chr6	120141739	120141939	chr6	120141838	120141839	968	120141839	146	145.172	21.2169	141.985	MDA_AP2a_ChIP_merged_vs_NE3_input_trimmoPE_bowtie2_PP_hg38_Q2_sorted_BASE_BLR_q0.05_BAMPE_SPMR_MACS301_peak_51924	chr6	120141838	120141839	.	.	.	.	.	.	.	.	.	.	.	.	.	.	.	.	.	.	.	.
chr12	106138273	106140053	chr12	106139538	106139738	chr12	106139637	106139638	1781	106139638	310	294.61	21.2133	290.876	MDA_AP2a_ChIP_merged_vs_NE3_input_trimmoPE_bowtie2_PP_hg38_Q2_sorted_BASE_BLR_q0.05_BAMPE_SPMR_MACS301_peak_14863	chr12	106139637	106139638	NUAK1	-	106138954	106063344	683	683	76293	U	0	1	ENSG00000257611	+	106170003	106172437	30365	30365	32799	U	0	0
chr1	181104751	181105983	chr1	181105170	181105370	chr1	181105269	181105270	1233	181105270	241	231.673	21.213	228.143	MDA_AP2a_ChIP_merged_vs_NE3_input_trimmoPE_bowtie2_PP_hg38_Q2_sorted_BASE_BLR_q0.05_BAMPE_SPMR_MACS301_peak_5004	chr1	181105269	181105270	IER5	+	181088699	181092900	12369	16570	12369	D	0	0	ENSG00000289589	-	181088496	181086643	16773	16773	18626	U	0	0
chr17	45172554	45173379	chr17	45172797	45172997	chr17	45172896	45172897	826	45172897	241	231.673	21.213	228.143	MDA_AP2a_ChIP_merged_vs_NE3_input_trimmoPE_bowtie2_PP_hg38_Q2_sorted_BASE_BLR_q0.05_BAMPE_SPMR_MACS301_peak_24667	chr17	45172896	45172897	ENSG00000267288	-	45171485	45168799	1411	1411	4097	U	0	0	HEXIM2	+	45160699	45170040	2856	12197	2856	D	0	0
chr22	28818463	28819165	chr22	28818699	28818899	chr22	28818798	28818799	703	28818799	241	231.673	21.213	228.143	MDA_AP2a_ChIP_merged_vs_NE3_input_trimmoPE_bowtie2_PP_hg38_Q2_sorted_BASE_BLR_q0.05_BAMPE_SPMR_MACS301_peak_38235	chr22	28818798	28818799	ENSG00000226471	+	28800682	28848559	0	18116	29760	.	1	0	ENSG00000272858	+	28814913	28815662	3136	3885	3136	D	0	0
chr7	7201347	7202132	chr7	7201654	7201854	chr7	7201753	7201754	786	7201754	241	231.673	21.213	228.143	MDA_AP2a_ChIP_merged_vs_NE3_input_trimmoPE_bowtie2_PP_hg38_Q2_sorted_BASE_BLR_q0.05_BAMPE_SPMR_MACS301_peak_53060	chr7	7201753	7201754	C1GALT1	+	7182543	7248616	0	19210	46862	.	1	0	ENSG00000244167	+	7177951	7178324	23429	23802	23429	D	0	0
chr15	90095305	90096088	chr15	90095644	90095844	chr15	90095743	90095744	784	90095744	172	168.803	21.2125	165.514	MDA_AP2a_ChIP_merged_vs_NE3_input_trimmoPE_bowtie2_PP_hg38_Q2_sorted_BASE_BLR_q0.05_BAMPE_SPMR_MACS301_peak_20717	chr15	90095743	90095744	IDH2	-	90102468	90083044	0	6724	12699	.	1	0	IDH2-DT	+	90102648	90138016	6904	6904	42272	U	0	0
chr2	237733607	237734786	chr2	237733823	237734023	chr2	237733922	237733923	1180	237733923	172	168.803	21.2125	165.514	MDA_AP2a_ChIP_merged_vs_NE3_input_trimmoPE_bowtie2_PP_hg38_Q2_sorted_BASE_BLR_q0.05_BAMPE_SPMR_MACS301_peak_34883	chr2	237733922	237733923	LRRFIP1	+	237627586	237781643	0	106336	47720	.	1	0	ENSG00000286864	-	237731131	237728568	2791	2791	5354	U	0	0
chr22	40370347	40371271	chr22	40370557	40370757	chr22	40370656	40370657	925	40370657	172	168.803	21.2125	165.514	MDA_AP2a_ChIP_merged_vs_NE3_input_trimmoPE_bowtie2_PP_hg38_Q2_sorted_BASE_BLR_q0.05_BAMPE_SPMR_MACS301_peak_38812	chr22	40370656	40370657	ENSG00000284431	+	40346528	40410054	0	24128	39397	.	1	0	SGSM3	+	40370593	40410289	0	63	39632	.	1	1
chr6	125986138	125986868	chr6	125986383	125986583	chr6	125986482	125986483	731	125986483	172	168.803	21.2125	165.514	MDA_AP2a_ChIP_merged_vs_NE3_input_trimmoPE_bowtie2_PP_hg38_Q2_sorted_BASE_BLR_q0.05_BAMPE_SPMR_MACS301_peak_52010	chr6	125986482	125986483	TRMT11	+	125986539	126039276	56	56	52793	U	0	1	HINT3	+	125956769	125980244	6238	29713	6238	D	0	0
chr1	181404662	181405496	chr1	181404928	181405128	chr1	181405027	181405028	835	181405028	103	106.186	21.2114	103.192	MDA_AP2a_ChIP_merged_vs_NE3_input_trimmoPE_bowtie2_PP_hg38_Q2_sorted_BASE_BLR_q0.05_BAMPE_SPMR_MACS301_peak_5013	chr1	181405027	181405028	CACNA1E	+	181483579	181801580	78551	78551	396552	U	0	0	.	.	.	.	.	.	.	.	.	.
chrX	138037380	138037945	chrX	138037554	138037754	chrX	138037653	138037654	566	138037654	103	106.186	21.2114	103.192	MDA_AP2a_ChIP_merged_vs_NE3_input_trimmoPE_bowtie2_PP_hg38_Q2_sorted_BASE_BLR_q0.05_BAMPE_SPMR_MACS301_peak_62655	chrX	138037653	138037654	ENSG00000283692	+	137573968	137981763	55890	463685	55890	D	0	0	.	.	.	.	.	.	.	.	.	.
chr21	34887956	34890416	chr21	34889925	34890125	chr21	34890024	34890025	2461	34890025	193	187.864	21.1985	184.497	MDA_AP2a_ChIP_merged_vs_NE3_input_trimmoPE_bowtie2_PP_hg38_Q2_sorted_BASE_BLR_q0.05_BAMPE_SPMR_MACS301_peak_37316	chr21	34890024	34890025	RUNX1	-	35049344	34787800	0	159319	102224	.	1	0	ENSG00000286153	+	34836285	34884882	5142	53739	5142	D	0	0
chr17	29747552	29748268	chr17	29747812	29748012	chr17	29747911	29747912	717	29747912	138	137.836	21.1958	134.683	MDA_AP2a_ChIP_merged_vs_NE3_input_trimmoPE_bowtie2_PP_hg38_Q2_sorted_BASE_BLR_q0.05_BAMPE_SPMR_MACS301_peak_23942	chr17	29747911	29747912	SSH2	-	29930152	29625937	0	182240	121974	.	1	0	ENSG00000263657	+	29761102	29787836	13190	13190	39924	U	0	0
chr1	26620160	26621801	chr1	26620537	26620737	chr1	26620636	26620637	1642	26620637	227	218.817	21.1943	215.333	MDA_AP2a_ChIP_merged_vs_NE3_input_trimmoPE_bowtie2_PP_hg38_Q2_sorted_BASE_BLR_q0.05_BAMPE_SPMR_MACS301_peak_1487	chr1	26620636	26620637	ENSG00000289452	-	26620910	26620706	69	273	69	D	0	0	RNU7-29P	-	26602432	26602368	18204	18204	18268	U	0	0
chr3	24362996	24363744	chr3	24363331	24363531	chr3	24363430	24363431	749	24363431	227	218.817	21.1943	215.333	MDA_AP2a_ChIP_merged_vs_NE3_input_trimmoPE_bowtie2_PP_hg38_Q2_sorted_BASE_BLR_q0.05_BAMPE_SPMR_MACS301_peak_39864	chr3	24363430	24363431	RPL31P20	+	24430747	24431107	67316	67316	67676	U	0	0	THRB-IT1	-	24459434	24455135	91704	96003	91704	D	0	0
chr15	74956112	74958754	chr15	74957108	74957308	chr15	74957207	74957208	2643	74957208	189	184.188	21.1904	180.836	MDA_AP2a_ChIP_merged_vs_NE3_input_trimmoPE_bowtie2_PP_hg38_Q2_sorted_BASE_BLR_q0.05_BAMPE_SPMR_MACS301_peak_20201	chr15	74957207	74957208	RPP25	-	74956772	74954417	435	435	2790	U	0	1	ENSG00000261813	-	74976573	74976239	19031	19365	19031	D	0	0
chr16	87487175	87487812	chr16	87487380	87487580	chr16	87487479	87487480	638	87487480	83	88.1519	21.1895	85.2605	MDA_AP2a_ChIP_merged_vs_NE3_input_trimmoPE_bowtie2_PP_hg38_Q2_sorted_BASE_BLR_q0.05_BAMPE_SPMR_MACS301_peak_22995	chr16	87487479	87487480	ZCCHC14	-	87491854	87406245	0	4374	81234	.	1	0	ZCCHC14-DT	+	87493305	87516940	5825	5825	29460	U	0	0
chr18	62522252	62525343	chr18	62524690	62524890	chr18	62524789	62524790	3092	62524790	158	155.969	21.1857	152.735	MDA_AP2a_ChIP_merged_vs_NE3_input_trimmoPE_bowtie2_PP_hg38_Q2_sorted_BASE_BLR_q0.05_BAMPE_SPMR_MACS301_peak_27067	chr18	62524789	62524790	ZCCHC2	+	62523024	62578579	0	1765	53789	.	1	0	ENSG00000278017	-	62526325	62525918	1128	1535	1128	D	0	0
chr2	71964868	71965586	chr2	71965123	71965323	chr2	71965222	71965223	719	71965223	158	155.969	21.1857	152.735	MDA_AP2a_ChIP_merged_vs_NE3_input_trimmoPE_bowtie2_PP_hg38_Q2_sorted_BASE_BLR_q0.05_BAMPE_SPMR_MACS301_peak_31714	chr2	71965222	71965223	RPS20P10	-	71984434	71984181	18958	19211	18958	D	0	0	.	.	.	.	.	.	.	.	.	.
chr21	37699288	37699868	chr21	37699504	37699704	chr21	37699603	37699604	581	37699604	158	155.969	21.1857	152.735	MDA_AP2a_ChIP_merged_vs_NE3_input_trimmoPE_bowtie2_PP_hg38_Q2_sorted_BASE_BLR_q0.05_BAMPE_SPMR_MACS301_peak_37391	chr21	37699603	37699604	KCNJ6	-	38121345	37623558	0	421741	76045	.	1	0	KCNJ6-AS1	-	37719569	37717101	17497	19965	17497	D	0	0
chr4	1578618	1581418	chr4	1580195	1580395	chr4	1580294	1580295	2801	1580295	158	155.969	21.1857	152.735	MDA_AP2a_ChIP_merged_vs_NE3_input_trimmoPE_bowtie2_PP_hg38_Q2_sorted_BASE_BLR_q0.05_BAMPE_SPMR_MACS301_peak_43317	chr4	1580294	1580295	ENSG00000244459	-	1580527	1574061	0	232	6233	.	1	0	ENSG00000272783	+	1550283	1550572	29722	30011	29722	D	0	0
chr9	133423190	133424077	chr9	133423534	133423734	chr9	133423633	133423634	888	133423634	158	155.969	21.1857	152.735	MDA_AP2a_ChIP_merged_vs_NE3_input_trimmoPE_bowtie2_PP_hg38_Q2_sorted_BASE_BLR_q0.05_BAMPE_SPMR_MACS301_peak_60906	chr9	133423633	133423634	ADAMTS13	+	133421999	133459386	0	1634	35752	.	1	0	REXO4	-	133418010	133406061	5623	5623	17572	U	0	0
chr1	117574551	117575439	chr1	117574911	117575111	chr1	117575010	117575011	889	117575011	134	134.17	21.1843	131.034	MDA_AP2a_ChIP_merged_vs_NE3_input_trimmoPE_bowtie2_PP_hg38_Q2_sorted_BASE_BLR_q0.05_BAMPE_SPMR_MACS301_peak_3959	chr1	117575010	117575011	VPS25P1	+	117549414	117549922	25088	25596	25088	D	0	0	ENSG00000236866	-	117605770	117603998	28987	30759	28987	D	0	0
chr5	10601260	10601974	chr5	10601473	10601673	chr5	10601572	10601573	715	10601573	282	268.886	21.1833	265.231	MDA_AP2a_ChIP_merged_vs_NE3_input_trimmoPE_bowtie2_PP_hg38_Q2_sorted_BASE_BLR_q0.05_BAMPE_SPMR_MACS301_peak_46216	chr5	10601572	10601573	ANKRD33B	+	10564069	10657816	0	37503	56243	.	1	0	ANKRD33B-AS1	-	10628225	10627259	25686	26652	25686	D	0	0
chr9	111810076	111810859	chr9	111810398	111810598	chr9	111810497	111810498	784	111810498	92	96.2073	21.1829	93.2692	MDA_AP2a_ChIP_merged_vs_NE3_input_trimmoPE_bowtie2_PP_hg38_Q2_sorted_BASE_BLR_q0.05_BAMPE_SPMR_MACS301_peak_59983	chr9	111810497	111810498	ENSG00000224067	+	111802979	111803435	7062	7518	7062	D	0	0	SHOC1	-	111783493	111686572	27004	27004	123925	U	0	0
chr4	3472242	3472969	chr4	3472479	3472679	chr4	3472578	3472579	728	3472579	152	150.486	21.1769	147.275	MDA_AP2a_ChIP_merged_vs_NE3_input_trimmoPE_bowtie2_PP_hg38_Q2_sorted_BASE_BLR_q0.05_BAMPE_SPMR_MACS301_peak_43435	chr4	3472578	3472579	DOK7	+	3463305	3494482	0	9273	21903	.	1	0	ENSG00000286900	+	3450637	3453108	19470	21941	19470	D	0	0
chr11	1705030	1706155	chr11	1705598	1705798	chr11	1705697	1705698	1126	1705698	232	223.269	21.1737	219.77	MDA_AP2a_ChIP_merged_vs_NE3_input_trimmoPE_bowtie2_PP_hg38_Q2_sorted_BASE_BLR_q0.05_BAMPE_SPMR_MACS301_peak_9516	chr11	1705697	1705698	KRTAP5-6	+	1697194	1697755	7942	8503	7942	D	0	0	LINC02708	+	1688296	1689056	16641	17401	16641	D	0	0
chr11	17010729	17011364	chr11	17010936	17011136	chr11	17011035	17011036	636	17011036	232	223.269	21.1737	219.77	MDA_AP2a_ChIP_merged_vs_NE3_input_trimmoPE_bowtie2_PP_hg38_Q2_sorted_BASE_BLR_q0.05_BAMPE_SPMR_MACS301_peak_10063	chr11	17011035	17011036	PLEKHA7	-	17014414	16777296	0	3378	233739	.	1	0	OR7E14P	+	17014303	17052668	3267	3267	41632	U	0	0
chr7	100673104	100676550	chr7	100675061	100675261	chr7	100675160	100675161	3447	100675161	232	223.269	21.1737	219.77	MDA_AP2a_ChIP_merged_vs_NE3_input_trimmoPE_bowtie2_PP_hg38_Q2_sorted_BASE_BLR_q0.05_BAMPE_SPMR_MACS301_peak_54712	chr7	100675160	100675161	GNB2	+	100673739	100679169	0	1421	4008	.	1	0	GIGYF1	-	100694250	100679506	4345	19089	4345	D	0	0
chr1	23958726	23960749	chr1	23959583	23959783	chr1	23959682	23959683	2024	23959683	213	205.963	21.1733	202.527	MDA_AP2a_ChIP_merged_vs_NE3_input_trimmoPE_bowtie2_PP_hg38_Q2_sorted_BASE_BLR_q0.05_BAMPE_SPMR_MACS301_peak_1325	chr1	23959682	23959683	PNRC2	+	23956838	23963446	0	2844	3763	.	1	0	SRSF10	-	23980327	23964346	4663	20644	4663	D	0	0
chr6	163199389	163200242	chr6	163199638	163199838	chr6	163199737	163199738	854	163199738	213	205.963	21.1733	202.527	MDA_AP2a_ChIP_merged_vs_NE3_input_trimmoPE_bowtie2_PP_hg38_Q2_sorted_BASE_BLR_q0.05_BAMPE_SPMR_MACS301_peak_52584	chr6	163199737	163199738	PACRG	+	162727131	163315492	0	472606	115754	.	1	0	PACRG-AS3	-	163192027	163163829	7710	7710	35908	U	0	0
chr1	156692471	156693503	chr1	156692998	156693198	chr1	156693097	156693098	1033	156693098	181	176.837	21.1731	173.515	MDA_AP2a_ChIP_merged_vs_NE3_input_trimmoPE_bowtie2_PP_hg38_Q2_sorted_BASE_BLR_q0.05_BAMPE_SPMR_MACS301_peak_4469	chr1	156693097	156693098	ENSG00000285570	+	156689675	156704757	0	3422	11659	.	1	0	ENSG00000237588	-	156691997	156687694	1100	1100	5403	U	0	0
chr9	93053003	93054278	chr9	93053354	93053554	chr9	93053453	93053454	1276	93053454	181	176.837	21.1731	173.515	MDA_AP2a_ChIP_merged_vs_NE3_input_trimmoPE_bowtie2_PP_hg38_Q2_sorted_BASE_BLR_q0.05_BAMPE_SPMR_MACS301_peak_59600	chr9	93053453	93053454	SUSD3	+	93069099	93085132	15645	15645	31678	U	0	0	FGD3	+	92947522	93036233	17220	105931	17220	D	0	0
chr14	94681265	94682024	chr14	94681482	94681682	chr14	94681581	94681582	760	94681582	130	130.505	21.1721	127.387	MDA_AP2a_ChIP_merged_vs_NE3_input_trimmoPE_bowtie2_PP_hg38_Q2_sorted_BASE_BLR_q0.05_BAMPE_SPMR_MACS301_peak_18256	chr14	94681581	94681582	ENSG00000259140	-	94675829	94674876	5752	5752	6705	U	0	0	SERPINA13P	+	94640724	94646994	34587	40857	34587	D	0	0
chr17	75872618	75873551	chr17	75873093	75873293	chr17	75873192	75873193	934	75873193	130	130.505	21.1721	127.387	MDA_AP2a_ChIP_merged_vs_NE3_input_trimmoPE_bowtie2_PP_hg38_Q2_sorted_BASE_BLR_q0.05_BAMPE_SPMR_MACS301_peak_25621	chr17	75873192	75873193	TRIM47	-	75878581	75874163	970	5388	970	D	0	0	ENSG00000267801	+	75876371	75879546	3178	3178	6353	U	0	0
chr11	33161288	33162090	chr11	33161609	33161809	chr11	33161708	33161709	803	33161709	392	369.089	21.1704	365.142	MDA_AP2a_ChIP_merged_vs_NE3_input_trimmoPE_bowtie2_PP_hg38_Q2_sorted_BASE_BLR_q0.05_BAMPE_SPMR_MACS301_peak_10337	chr11	33161708	33161709	CSTF3-DT	+	33161687	33191598	0	21	29889	.	1	1	CSTF3	-	33161480	33084583	228	228	77125	U	0	1
chr1	144460854	144462519	chr1	144461564	144461764	chr1	144461663	144461664	1666	144461664	79	84.5359	21.1699	81.667	MDA_AP2a_ChIP_merged_vs_NE3_input_trimmoPE_bowtie2_PP_hg38_Q2_sorted_BASE_BLR_q0.05_BAMPE_SPMR_MACS301_peak_4051	chr1	144461663	144461664	NBPF15	-	144461669	144421389	0	5	40274	.	1	1	ENSG00000229002	-	144474790	144472534	10870	13126	10870	D	0	0
chr3	54955844	54956415	chr3	54956058	54956258	chr3	54956157	54956158	572	54956158	79	84.5359	21.1699	81.667	MDA_AP2a_ChIP_merged_vs_NE3_input_trimmoPE_bowtie2_PP_hg38_Q2_sorted_BASE_BLR_q0.05_BAMPE_SPMR_MACS301_peak_40604	chr3	54956157	54956158	CACNA2D3	+	54122551	55074557	0	833606	118399	.	1	0	LRTM1	-	54928059	54918230	28098	28098	37927	U	0	0
chr8	17763394	17763999	chr8	17763566	17763766	chr8	17763665	17763666	606	17763666	79	84.5359	21.1699	81.667	MDA_AP2a_ChIP_merged_vs_NE3_input_trimmoPE_bowtie2_PP_hg38_Q2_sorted_BASE_BLR_q0.05_BAMPE_SPMR_MACS301_peak_56202	chr8	17763665	17763666	RNA5SP256	+	17748117	17748230	15435	15548	15435	D	0	0	MTUS1-DT	+	17801344	17861069	37678	37678	97403	U	0	0
chr1	92079915	92081117	chr1	92080209	92080409	chr1	92080308	92080309	1203	92080309	268	256.025	21.1659	252.412	MDA_AP2a_ChIP_merged_vs_NE3_input_trimmoPE_bowtie2_PP_hg38_Q2_sorted_BASE_BLR_q0.05_BAMPE_SPMR_MACS301_peak_3387	chr1	92080308	92080309	BTBD8	+	92080344	92184723	35	35	104414	U	0	1	SETSIP	-	92075411	92074532	4897	4897	5776	U	0	0
chr22	29387754	29388927	chr22	29388445	29388645	chr22	29388544	29388545	1174	29388545	268	256.025	21.1659	252.412	MDA_AP2a_ChIP_merged_vs_NE3_input_trimmoPE_bowtie2_PP_hg38_Q2_sorted_BASE_BLR_q0.05_BAMPE_SPMR_MACS301_peak_38268	chr22	29388544	29388545	AP1B1	-	29388570	29327679	0	25	60865	.	1	1	ENSG00000285697	+	29387908	29417757	0	636	29212	.	1	0
chr1	2441507	2442420	chr1	2441795	2441995	chr1	2441894	2441895	914	2441895	89	93.4688	21.1639	90.5457	MDA_AP2a_ChIP_merged_vs_NE3_input_trimmoPE_bowtie2_PP_hg38_Q2_sorted_BASE_BLR_q0.05_BAMPE_SPMR_MACS301_peak_173	chr1	2441894	2441895	PEX10	-	2412564	2403973	29330	29330	37921	U	0	0	PLCH2	+	2476288	2505532	34393	34393	63637	U	0	0
chr10	37718060	37718595	chr10	37718226	37718426	chr10	37718325	37718326	536	37718326	89	93.4688	21.1639	90.5457	MDA_AP2a_ChIP_merged_vs_NE3_input_trimmoPE_bowtie2_PP_hg38_Q2_sorted_BASE_BLR_q0.05_BAMPE_SPMR_MACS301_peak_7281	chr10	37718325	37718326	ENSG00000226578	-	37784131	37775370	57044	65805	57044	D	0	0	ENSG00000260137	+	37791579	37791937	73253	73253	73611	U	0	0
chr10	133159812	133160907	chr10	133160368	133160568	chr10	133160467	133160468	1096	133160468	89	93.4688	21.1639	90.5457	MDA_AP2a_ChIP_merged_vs_NE3_input_trimmoPE_bowtie2_PP_hg38_Q2_sorted_BASE_BLR_q0.05_BAMPE_SPMR_MACS301_peak_9344	chr10	133160467	133160468	KNDC1	+	133160218	133226412	0	249	65944	.	1	0	RPL5P28	-	133145304	133144611	15163	15163	15856	U	0	0
chr7	42869236	42869965	chr7	42869497	42869697	chr7	42869596	42869597	730	42869597	323	306.117	21.1611	302.348	MDA_AP2a_ChIP_merged_vs_NE3_input_trimmoPE_bowtie2_PP_hg38_Q2_sorted_BASE_BLR_q0.05_BAMPE_SPMR_MACS301_peak_53688	chr7	42869596	42869597	ENSG00000231539	-	42844438	42829671	25158	25158	39925	U	0	0	ENSG00000261019	-	42902639	42901271	31674	33042	31674	D	0	0
chr16	56691727	56692408	chr16	56691997	56692197	chr16	56692096	56692097	682	56692097	144	143.144	21.1538	139.966	MDA_AP2a_ChIP_merged_vs_NE3_input_trimmoPE_bowtie2_PP_hg38_Q2_sorted_BASE_BLR_q0.05_BAMPE_SPMR_MACS301_peak_22293	chr16	56692096	56692097	DPPA2P4	+	56686850	56688052	4044	5246	4044	D	0	0	ENSG00000259827	+	56682469	56687807	4289	9627	4289	D	0	0
chr18	74269062	74270341	chr18	74269300	74269500	chr18	74269399	74269400	1280	74269400	144	143.144	21.1538	139.966	MDA_AP2a_ChIP_merged_vs_NE3_input_trimmoPE_bowtie2_PP_hg38_Q2_sorted_BASE_BLR_q0.05_BAMPE_SPMR_MACS301_peak_27169	chr18	74269399	74269400	CYB5A	-	74291963	74250845	0	22563	18554	.	1	0	ENSG00000286529	+	74293216	74298662	23816	23816	29262	U	0	0
chr2	222795159	222797248	chr2	222796846	222797046	chr2	222796945	222796946	2090	222796946	144	143.144	21.1538	139.966	MDA_AP2a_ChIP_merged_vs_NE3_input_trimmoPE_bowtie2_PP_hg38_Q2_sorted_BASE_BLR_q0.05_BAMPE_SPMR_MACS301_peak_34472	chr2	222796945	222796946	ACSL3	+	222860983	222944609	64037	64037	147663	U	0	0	RPL31P17	+	222726456	222726834	70111	70489	70111	D	0	0
chr6	48916384	48917110	chr6	48916589	48916789	chr6	48916688	48916689	727	48916689	144	143.144	21.1538	139.966	MDA_AP2a_ChIP_merged_vs_NE3_input_trimmoPE_bowtie2_PP_hg38_Q2_sorted_BASE_BLR_q0.05_BAMPE_SPMR_MACS301_peak_50968	chr6	48916688	48916689	ENSG00000271162	-	48952781	48952069	35380	36092	35380	D	0	0	.	.	.	.	.	.	.	.	.	.
chr6	108966997	108967642	chr6	108967208	108967408	chr6	108967307	108967308	646	108967308	144	143.144	21.1538	139.966	MDA_AP2a_ChIP_merged_vs_NE3_input_trimmoPE_bowtie2_PP_hg38_Q2_sorted_BASE_BLR_q0.05_BAMPE_SPMR_MACS301_peak_51716	chr6	108967307	108967308	ARMC2	+	108848421	108974476	0	118886	7168	.	1	0	SESN1	-	109094846	108984308	17000	127538	17000	D	0	0
chr17	7478874	7479939	chr17	7479335	7479535	chr17	7479434	7479435	1066	7479435	104	106.928	21.1496	103.929	MDA_AP2a_ChIP_merged_vs_NE3_input_trimmoPE_bowtie2_PP_hg38_Q2_sorted_BASE_BLR_q0.05_BAMPE_SPMR_MACS301_peak_23421	chr17	7479434	7479435	ZBTB4	-	7484263	7459365	0	4828	20069	.	1	0	SLC35G6	+	7481445	7483496	2010	2010	4061	U	0	0
chr16	11333625	11334385	chr16	11333899	11334099	chr16	11333998	11333999	761	11333999	199	193.112	21.1493	189.724	MDA_AP2a_ChIP_merged_vs_NE3_input_trimmoPE_bowtie2_PP_hg38_Q2_sorted_BASE_BLR_q0.05_BAMPE_SPMR_MACS301_peak_21466	chr16	11333998	11333999	ENSG00000263080	-	11345211	11341808	7809	11212	7809	D	0	0	RMI2	+	11345458	11351760	11459	11459	17761	U	0	0
chr17	34860471	34861191	chr17	34860754	34860954	chr17	34860853	34860854	721	34860854	199	193.112	21.1493	189.724	MDA_AP2a_ChIP_merged_vs_NE3_input_trimmoPE_bowtie2_PP_hg38_Q2_sorted_BASE_BLR_q0.05_BAMPE_SPMR_MACS301_peak_24133	chr17	34860853	34860854	ENSG00000264622	-	34859046	34837870	1807	1807	22983	U	0	0	CCT6B	-	34961460	34927860	67006	100606	67006	D	0	0
chr19	35110757	35111427	chr19	35111011	35111211	chr19	35111110	35111111	671	35111111	199	193.112	21.1493	189.724	MDA_AP2a_ChIP_merged_vs_NE3_input_trimmoPE_bowtie2_PP_hg38_Q2_sorted_BASE_BLR_q0.05_BAMPE_SPMR_MACS301_peak_28829	chr19	35111110	35111111	ENSG00000285526	+	35106509	35124297	0	4601	13186	.	1	0	ENSG00000179066	+	35090984	35107316	3794	20126	3794	D	0	0
chr1	21550896	21551502	chr1	21551088	21551288	chr1	21551187	21551188	607	21551188	122	123.179	21.1454	120.097	MDA_AP2a_ChIP_merged_vs_NE3_input_trimmoPE_bowtie2_PP_hg38_Q2_sorted_BASE_BLR_q0.05_BAMPE_SPMR_MACS301_peak_1173	chr1	21551187	21551188	ALPL	+	21509422	21578410	0	41765	27222	.	1	0	LINC02596	+	21586471	21591187	35283	35283	39999	U	0	0
chr8	80299847	80300990	chr8	80300481	80300681	chr8	80300580	80300581	1144	80300581	169	165.812	21.1442	162.536	MDA_AP2a_ChIP_merged_vs_NE3_input_trimmoPE_bowtie2_PP_hg38_Q2_sorted_BASE_BLR_q0.05_BAMPE_SPMR_MACS301_peak_57083	chr8	80300580	80300581	ENSG00000253238	+	80265926	80484316	0	34654	183735	.	1	0	ENSG00000213791	+	80300868	80301481	287	287	900	U	0	1
chr12	89910836	89911496	chr12	89911041	89911241	chr12	89911140	89911141	661	89911141	118	119.519	21.1308	116.455	MDA_AP2a_ChIP_merged_vs_NE3_input_trimmoPE_bowtie2_PP_hg38_Q2_sorted_BASE_BLR_q0.05_BAMPE_SPMR_MACS301_peak_14553	chr12	89911140	89911141	ENSG00000258216	+	89712047	90100763	0	199093	189622	.	1	0	BRWD1P2	-	89919776	89919436	8295	8635	8295	D	0	0
chr19	51550807	51551660	chr19	51551082	51551282	chr19	51551181	51551182	854	51551182	118	119.519	21.1308	116.455	MDA_AP2a_ChIP_merged_vs_NE3_input_trimmoPE_bowtie2_PP_hg38_Q2_sorted_BASE_BLR_q0.05_BAMPE_SPMR_MACS301_peak_29771	chr19	51551181	51551182	ENSG00000269130	-	51560590	51560121	8939	9408	8939	D	0	0	SIGLEC29P	-	51564910	51563796	12614	13728	12614	D	0	0
chr8	80767727	80768465	chr8	80767946	80768146	chr8	80768045	80768046	739	80768046	350	330.493	21.1291	326.651	MDA_AP2a_ChIP_merged_vs_NE3_input_trimmoPE_bowtie2_PP_hg38_Q2_sorted_BASE_BLR_q0.05_BAMPE_SPMR_MACS301_peak_57100	chr8	80768045	80768046	ZNF704	-	80874781	80628450	0	106735	139595	.	1	0	RN7SL308P	-	80776962	80776665	8619	8916	8619	D	0	0
chr11	31786927	31788284	chr11	31787455	31787655	chr11	31787554	31787555	1358	31787555	295	280.39	21.1276	276.699	MDA_AP2a_ChIP_merged_vs_NE3_input_trimmoPE_bowtie2_PP_hg38_Q2_sorted_BASE_BLR_q0.05_BAMPE_SPMR_MACS301_peak_10312	chr11	31787554	31787555	ELP4	+	31509766	31790324	0	277788	2769	.	1	0	PAX6	-	31817961	31788907	1352	30406	1352	D	0	0
chr12	56468195	56469592	chr12	56468379	56468579	chr12	56468478	56468479	1398	56468479	240	230.306	21.1254	226.781	MDA_AP2a_ChIP_merged_vs_NE3_input_trimmoPE_bowtie2_PP_hg38_Q2_sorted_BASE_BLR_q0.05_BAMPE_SPMR_MACS301_peak_14038	chr12	56468478	56468479	ENSG00000285528	-	56488170	56449699	0	19691	18779	.	1	0	SPRYD4	+	56468577	56479708	98	98	11229	U	0	1
chr1	8701162	8703797	chr1	8703172	8703372	chr1	8703271	8703272	2636	8703272	185	180.264	21.1218	176.928	MDA_AP2a_ChIP_merged_vs_NE3_input_trimmoPE_bowtie2_PP_hg38_Q2_sorted_BASE_BLR_q0.05_BAMPE_SPMR_MACS301_peak_431	chr1	8703271	8703272	RERE	-	8817640	8352403	0	114368	350868	.	1	0	RPL7P11	+	8750429	8751087	47157	47157	47815	U	0	0
chr8	116324595	116325342	chr8	116324851	116325051	chr8	116324950	116324951	748	116324951	446	417.858	21.1191	413.79	MDA_AP2a_ChIP_merged_vs_NE3_input_trimmoPE_bowtie2_PP_hg38_Q2_sorted_BASE_BLR_q0.05_BAMPE_SPMR_MACS301_peak_57668	chr8	116324950	116324951	LINC00536	-	116325059	115950510	0	108	374440	.	1	0	ENSG00000287826	+	116289621	116298954	25996	35329	25996	D	0	0
chr1	185044886	185046218	chr1	185045204	185045404	chr1	185045303	185045304	1333	185045304	130	130.33	21.1153	127.212	MDA_AP2a_ChIP_merged_vs_NE3_input_trimmoPE_bowtie2_PP_hg38_Q2_sorted_BASE_BLR_q0.05_BAMPE_SPMR_MACS301_peak_5126	chr1	185045303	185045304	RNF2	+	185045557	185102603	253	253	57299	U	0	1	FTH1P25	-	185072035	185071566	26262	26731	26262	D	0	0
chr12	8285501	8286983	chr12	8286363	8286563	chr12	8286462	8286463	1483	8286463	130	130.33	21.1153	127.212	MDA_AP2a_ChIP_merged_vs_NE3_input_trimmoPE_bowtie2_PP_hg38_Q2_sorted_BASE_BLR_q0.05_BAMPE_SPMR_MACS301_peak_12976	chr12	8286462	8286463	ENSG00000286895	+	8243146	8342048	0	43316	55585	.	1	0	ENPP7P5	-	8308855	8254526	0	22392	31936	.	1	0
chr16	70380338	70382204	chr16	70380632	70380832	chr16	70380731	70380732	1867	70380732	130	130.33	21.1153	127.212	MDA_AP2a_ChIP_merged_vs_NE3_input_trimmoPE_bowtie2_PP_hg38_Q2_sorted_BASE_BLR_q0.05_BAMPE_SPMR_MACS301_peak_22584	chr16	70380731	70380732	ST3GAL2	-	70439100	70375976	0	58368	4755	.	1	0	ENSG00000260111	+	70379456	70399502	0	1275	18770	.	1	0
chr2	101821821	101822540	chr2	101822007	101822207	chr2	101822106	101822107	720	101822107	130	130.33	21.1153	127.212	MDA_AP2a_ChIP_merged_vs_NE3_input_trimmoPE_bowtie2_PP_hg38_Q2_sorted_BASE_BLR_q0.05_BAMPE_SPMR_MACS301_peak_32280	chr2	101822106	101822107	MAP4K4	+	101698080	101891321	0	124026	69214	.	1	0	ENSG00000288948	+	101797889	101800135	21971	24217	21971	D	0	0
chr3	82466944	82467630	chr3	82467143	82467343	chr3	82467242	82467243	687	82467243	130	130.33	21.1153	127.212	MDA_AP2a_ChIP_merged_vs_NE3_input_trimmoPE_bowtie2_PP_hg38_Q2_sorted_BASE_BLR_q0.05_BAMPE_SPMR_MACS301_peak_41191	chr3	82467242	82467243	LINC02008	+	81986137	82463675	3567	481105	3567	D	0	0	.	.	.	.	.	.	.	.	.	.
chr16	1271686	1273054	chr16	1272623	1272823	chr16	1272722	1272723	1369	1272723	114	115.86	21.1151	112.814	MDA_AP2a_ChIP_merged_vs_NE3_input_trimmoPE_bowtie2_PP_hg38_Q2_sorted_BASE_BLR_q0.05_BAMPE_SPMR_MACS301_peak_21088	chr16	1272722	1272723	ENSG00000261564	-	1276522	1273750	1027	3799	1027	D	0	0	ENSG00000260991	-	1280544	1280160	7437	7821	7437	D	0	0
chr8	41896344	41897967	chr8	41897447	41897647	chr8	41897546	41897547	1624	41897547	646	599.998	21.1147	595.561	MDA_AP2a_ChIP_merged_vs_NE3_input_trimmoPE_bowtie2_PP_hg38_Q2_sorted_BASE_BLR_q0.05_BAMPE_SPMR_MACS301_peak_56768	chr8	41897546	41897547	KAT6A	-	42051987	41929478	31931	154440	31931	D	0	0	RN7SL149P	-	41840339	41840058	57207	57207	57488	U	0	0
chr7	875940	877318	chr7	876264	876464	chr7	876363	876364	1379	876364	336	317.627	21.1131	313.823	MDA_AP2a_ChIP_merged_vs_NE3_input_trimmoPE_bowtie2_PP_hg38_Q2_sorted_BASE_BLR_q0.05_BAMPE_SPMR_MACS301_peak_52798	chr7	876363	876364	GET4	+	876553	896436	189	189	20072	U	0	1	SUN1	+	816614	874902	1461	59749	1461	D	0	0
chr20	32559557	32560663	chr20	32559916	32560116	chr20	32560015	32560016	1107	32560016	377	354.873	21.1018	350.965	MDA_AP2a_ChIP_merged_vs_NE3_input_trimmoPE_bowtie2_PP_hg38_Q2_sorted_BASE_BLR_q0.05_BAMPE_SPMR_MACS301_peak_35764	chr20	32560015	32560016	NOL4L	-	32585333	32443058	0	25317	116957	.	1	0	ENSG00000233293	+	32561092	32573888	1076	1076	13872	U	0	0
chr1	151789914	151791036	chr1	151790357	151790557	chr1	151790456	151790457	1123	151790457	226	217.448	21.1014	213.97	MDA_AP2a_ChIP_merged_vs_NE3_input_trimmoPE_bowtie2_PP_hg38_Q2_sorted_BASE_BLR_q0.05_BAMPE_SPMR_MACS301_peak_4250	chr1	151790456	151790457	TDRKH	-	151790522	151771563	0	65	18893	.	1	1	TDRKH-AS1	+	151790823	151794403	366	366	3946	U	0	1
chr9	121717124	121717850	chr9	121717468	121717668	chr9	121717567	121717568	727	121717568	226	217.448	21.1014	213.97	MDA_AP2a_ChIP_merged_vs_NE3_input_trimmoPE_bowtie2_PP_hg38_Q2_sorted_BASE_BLR_q0.05_BAMPE_SPMR_MACS301_peak_60342	chr9	121717567	121717568	DAB2IP	+	121598267	121678782	38785	119300	38785	D	0	0	TTLL11	-	122093308	121815673	98105	375740	98105	D	0	0
chr1	205515694	205516407	chr1	205515995	205516195	chr1	205516094	205516095	714	205516095	171	167.42	21.0899	164.136	MDA_AP2a_ChIP_merged_vs_NE3_input_trimmoPE_bowtie2_PP_hg38_Q2_sorted_BASE_BLR_q0.05_BAMPE_SPMR_MACS301_peak_5590	chr1	205516094	205516095	CDK18	+	205504598	205532793	0	11496	16698	.	1	0	LEMD1-DT	+	205455928	205469024	47070	60166	47070	D	0	0
chr12	30695648	30696284	chr12	30695847	30696047	chr12	30695946	30695947	637	30695947	171	167.42	21.0899	164.136	MDA_AP2a_ChIP_merged_vs_NE3_input_trimmoPE_bowtie2_PP_hg38_Q2_sorted_BASE_BLR_q0.05_BAMPE_SPMR_MACS301_peak_13341	chr12	30695946	30695947	IPO8	-	30695869	30628987	77	77	66959	U	0	1	ENSG00000285870	+	30696120	30700220	173	173	4273	U	0	1
chr8	94405159	94405834	chr8	94405387	94405587	chr8	94405486	94405487	676	94405487	192	186.487	21.0892	183.127	MDA_AP2a_ChIP_merged_vs_NE3_input_trimmoPE_bowtie2_PP_hg38_Q2_sorted_BASE_BLR_q0.05_BAMPE_SPMR_MACS301_peak_57267	chr8	94405486	94405487	RAD54B	-	94475115	94371959	0	69628	33527	.	1	0	FSBP	-	94436944	94427715	22228	31457	22228	D	0	0
chr1	109257171	109257947	chr1	109257474	109257674	chr1	109257573	109257574	777	109257574	149	147.448	21.0861	144.252	MDA_AP2a_ChIP_merged_vs_NE3_input_trimmoPE_bowtie2_PP_hg38_Q2_sorted_BASE_BLR_q0.05_BAMPE_SPMR_MACS301_peak_3645	chr1	109257573	109257574	CELSR2	+	109249538	109275751	0	8035	18177	.	1	0	SARS1	+	109213917	109238182	19391	43656	19391	D	0	0
chr19	3572363	3574169	chr19	3572732	3572932	chr19	3572831	3572832	1807	3572832	231	221.902	21.0828	218.408	MDA_AP2a_ChIP_merged_vs_NE3_input_trimmoPE_bowtie2_PP_hg38_Q2_sorted_BASE_BLR_q0.05_BAMPE_SPMR_MACS301_peak_27601	chr19	3572831	3572832	HMG20B	+	3572943	3579083	111	111	6251	U	0	1	ENSG00000266959	-	3568273	3568119	4558	4558	4712	U	0	0
chr17	3845443	3846815	chr17	3846132	3846332	chr17	3846231	3846232	1373	3846232	106	108.549	21.0804	105.543	MDA_AP2a_ChIP_merged_vs_NE3_input_trimmoPE_bowtie2_PP_hg38_Q2_sorted_BASE_BLR_q0.05_BAMPE_SPMR_MACS301_peak_23289	chr17	3846231	3846232	NCBP3	-	3846246	3802157	0	14	44074	.	1	1	CAMKK1	-	3893053	3860314	14082	46821	14082	D	0	0
chr10	93445254	93445957	chr10	93445520	93445720	chr10	93445619	93445620	704	93445620	308	291.897	21.0769	288.171	MDA_AP2a_ChIP_merged_vs_NE3_input_trimmoPE_bowtie2_PP_hg38_Q2_sorted_BASE_BLR_q0.05_BAMPE_SPMR_MACS301_peak_8383	chr10	93445619	93445620	MYOF	-	93482334	93306428	0	36714	139191	.	1	0	CEP55	+	93496611	93529092	50991	50991	83472	U	0	0
chr2	129056210	129056952	chr2	129056399	129056599	chr2	129056498	129056499	743	129056499	212	204.592	21.0743	201.161	MDA_AP2a_ChIP_merged_vs_NE3_input_trimmoPE_bowtie2_PP_hg38_Q2_sorted_BASE_BLR_q0.05_BAMPE_SPMR_MACS301_peak_32706	chr2	129056498	129056499	ENSG00000238277	-	129071725	129063845	7346	15226	7346	D	0	0	.	.	.	.	.	.	.	.	.	.
chr5	73565132	73565982	chr5	73565529	73565729	chr5	73565628	73565629	851	73565629	212	204.592	21.0743	201.161	MDA_AP2a_ChIP_merged_vs_NE3_input_trimmoPE_bowtie2_PP_hg38_Q2_sorted_BASE_BLR_q0.05_BAMPE_SPMR_MACS301_peak_47048	chr5	73565628	73565629	ANKRA2	-	73565639	73552189	0	10	13439	.	1	1	UTP15	+	73565742	73583380	113	113	17751	U	0	1
chr13	49936146	49937016	chr13	49936525	49936725	chr13	49936624	49936625	871	49936625	145	143.778	21.0726	140.597	MDA_AP2a_ChIP_merged_vs_NE3_input_trimmoPE_bowtie2_PP_hg38_Q2_sorted_BASE_BLR_q0.05_BAMPE_SPMR_MACS301_peak_16064	chr13	49936624	49936625	SPRYD7	-	49936340	49912701	284	284	23923	U	0	1	RNY4P9	-	49908730	49908633	27894	27894	27991	U	0	0
chr3	16489971	16490478	chr3	16490087	16490287	chr3	16490186	16490187	508	16490187	145	143.778	21.0726	140.597	MDA_AP2a_ChIP_merged_vs_NE3_input_trimmoPE_bowtie2_PP_hg38_Q2_sorted_BASE_BLR_q0.05_BAMPE_SPMR_MACS301_peak_39791	chr3	16490186	16490187	RFTN1	-	16513699	16315844	0	23512	174342	.	1	0	LINC00690	+	16524776	16540875	34589	34589	50688	U	0	0
chr5	14588577	14589467	chr5	14589034	14589234	chr5	14589133	14589134	891	14589134	145	143.778	21.0726	140.597	MDA_AP2a_ChIP_merged_vs_NE3_input_trimmoPE_bowtie2_PP_hg38_Q2_sorted_BASE_BLR_q0.05_BAMPE_SPMR_MACS301_peak_46276	chr5	14589133	14589134	OTULINL	+	14581791	14616180	0	7342	27046	.	1	0	ENSG00000248791	+	14620019	14621313	30885	30885	32179	U	0	0
chr1	1758583	1759854	chr1	1758840	1759040	chr1	1758939	1758940	1272	1758940	349	329.141	21.0689	325.303	MDA_AP2a_ChIP_merged_vs_NE3_input_trimmoPE_bowtie2_PP_hg38_Q2_sorted_BASE_BLR_q0.05_BAMPE_SPMR_MACS301_peak_119	chr1	1758939	1758940	NADK	-	1778790	1751231	0	19850	7708	.	1	0	SLC35E2A	-	1745919	1724837	13020	13020	34102	U	0	0
chr10	86680830	86681614	chr10	86681175	86681375	chr10	86681274	86681275	785	86681275	116	117.532	21.0676	114.479	MDA_AP2a_ChIP_merged_vs_NE3_input_trimmoPE_bowtie2_PP_hg38_Q2_sorted_BASE_BLR_q0.05_BAMPE_SPMR_MACS301_peak_8265	chr10	86681274	86681275	ENSG00000289258	+	86654616	86700020	0	26658	18745	.	1	0	LDB3	+	86668510	86736072	0	12764	54797	.	1	0
chr10	132984847	132985718	chr10	132985259	132985459	chr10	132985358	132985359	872	132985359	116	117.532	21.0676	114.479	MDA_AP2a_ChIP_merged_vs_NE3_input_trimmoPE_bowtie2_PP_hg38_Q2_sorted_BASE_BLR_q0.05_BAMPE_SPMR_MACS301_peak_9343	chr10	132985358	132985359	LINC01168	+	132965533	132976354	9004	19825	9004	D	0	0	LINC01166	-	132965289	132943966	20069	20069	41392	U	0	0
chr11	64264130	64264854	chr11	64264426	64264626	chr11	64264525	64264526	725	64264526	116	117.532	21.0676	114.479	MDA_AP2a_ChIP_merged_vs_NE3_input_trimmoPE_bowtie2_PP_hg38_Q2_sorted_BASE_BLR_q0.05_BAMPE_SPMR_MACS301_peak_11045	chr11	64264525	64264526	PLCB3	+	64251546	64269150	0	12979	4624	.	1	0	BAD	-	64284665	64269829	5303	20139	5303	D	0	0
chr16	88810974	88812845	chr16	88811931	88812131	chr16	88812030	88812031	1872	88812031	116	117.532	21.0676	114.479	MDA_AP2a_ChIP_merged_vs_NE3_input_trimmoPE_bowtie2_PP_hg38_Q2_sorted_BASE_BLR_q0.05_BAMPE_SPMR_MACS301_peak_23082	chr16	88812030	88812031	APRT	-	88811928	88809338	102	102	2692	U	0	1	GALNS	-	88856947	88813733	1702	44916	1702	D	0	0
chr21	28207718	28208800	chr21	28207911	28208111	chr21	28208010	28208011	1083	28208011	116	117.532	21.0676	114.479	MDA_AP2a_ChIP_merged_vs_NE3_input_trimmoPE_bowtie2_PP_hg38_Q2_sorted_BASE_BLR_q0.05_BAMPE_SPMR_MACS301_peak_37150	chr21	28208010	28208011	LINC01695	-	28228667	28116093	0	20656	91917	.	1	0	LINC01697	+	28048403	28137611	70399	159607	70399	D	0	0
chr4	92051373	92051971	chr4	92051612	92051812	chr4	92051711	92051712	599	92051712	116	117.532	21.0676	114.479	MDA_AP2a_ChIP_merged_vs_NE3_input_trimmoPE_bowtie2_PP_hg38_Q2_sorted_BASE_BLR_q0.05_BAMPE_SPMR_MACS301_peak_44746	chr4	92051711	92051712	.	.	.	.	.	.	.	.	.	.	.	.	.	.	.	.	.	.	.	.
chr5	159533070	159533771	chr5	159533312	159533512	chr5	159533411	159533412	702	159533412	116	117.532	21.0676	114.479	MDA_AP2a_ChIP_merged_vs_NE3_input_trimmoPE_bowtie2_PP_hg38_Q2_sorted_BASE_BLR_q0.05_BAMPE_SPMR_MACS301_peak_48843	chr5	159533411	159533412	ENSG00000283413	-	159511687	159484129	21724	21724	49282	U	0	0	ENSG00000249738	+	159576845	159587991	43433	43433	54579	U	0	0
chr9	127383962	127384616	chr9	127384189	127384389	chr9	127384288	127384289	655	127384289	116	117.532	21.0676	114.479	MDA_AP2a_ChIP_merged_vs_NE3_input_trimmoPE_bowtie2_PP_hg38_Q2_sorted_BASE_BLR_q0.05_BAMPE_SPMR_MACS301_peak_60548	chr9	127384288	127384289	GARNL3	+	127263661	127393547	0	120627	9258	.	1	0	SLC2A8	+	127397168	127407898	12879	12879	23609	U	0	0
chr8	41808775	41809549	chr8	41809082	41809282	chr8	41809181	41809182	775	41809182	1089	1002.52	21.0671	997.559	MDA_AP2a_ChIP_merged_vs_NE3_input_trimmoPE_bowtie2_PP_hg38_Q2_sorted_BASE_BLR_q0.05_BAMPE_SPMR_MACS301_peak_56763	chr8	41809181	41809182	Y_RNA	+	41803348	41803450	5731	5833	5731	D	0	0	ENSG00000289514	+	41797801	41799172	10009	11380	10009	D	0	0
chr2	219126320	219127706	chr2	219126565	219126765	chr2	219126664	219126665	1387	219126665	253	241.802	21.0638	238.237	MDA_AP2a_ChIP_merged_vs_NE3_input_trimmoPE_bowtie2_PP_hg38_Q2_sorted_BASE_BLR_q0.05_BAMPE_SPMR_MACS301_peak_34363	chr2	219126664	219126665	NHEJ1	-	219160815	219069356	0	34150	57308	.	1	0	ENSG00000280537	-	219169987	219075972	0	43322	50692	.	1	0
chr8	57536834	57537478	chr8	57537030	57537230	chr8	57537129	57537130	645	57537130	134	133.783	21.0618	130.649	MDA_AP2a_ChIP_merged_vs_NE3_input_trimmoPE_bowtie2_PP_hg38_Q2_sorted_BASE_BLR_q0.05_BAMPE_SPMR_MACS301_peak_56851	chr8	57537129	57537130	ENSG00000253821	+	57492883	57545943	0	44246	8813	.	1	0	ENSG00000253322	-	57805029	57594165	57035	267899	57035	D	0	0
chr3	124174276	124174894	chr3	124174546	124174746	chr3	124174645	124174646	619	124174646	102	104.898	21.0611	101.911	MDA_AP2a_ChIP_merged_vs_NE3_input_trimmoPE_bowtie2_PP_hg38_Q2_sorted_BASE_BLR_q0.05_BAMPE_SPMR_MACS301_peak_41602	chr3	124174645	124174646	KALRN	+	124094710	124721188	0	79935	546542	.	1	0	RPL7P15	-	124153063	124151959	21582	21582	22686	U	0	0
chr1	11272798	11274035	chr1	11273222	11273422	chr1	11273321	11273322	1238	11273322	141	140.107	21.0583	136.944	MDA_AP2a_ChIP_merged_vs_NE3_input_trimmoPE_bowtie2_PP_hg38_Q2_sorted_BASE_BLR_q0.05_BAMPE_SPMR_MACS301_peak_598	chr1	11273321	11273322	UBIAD1	+	11273197	11288434	0	124	15112	.	1	0	UBE2V2P3	-	11279351	11278615	5293	6029	5293	D	0	0
chr1	85135040	85135930	chr1	85135254	85135454	chr1	85135353	85135354	891	85135354	141	140.107	21.0583	136.944	MDA_AP2a_ChIP_merged_vs_NE3_input_trimmoPE_bowtie2_PP_hg38_Q2_sorted_BASE_BLR_q0.05_BAMPE_SPMR_MACS301_peak_3256	chr1	85135353	85135354	MIR4423	+	85133793	85133873	1480	1560	1480	D	0	0	DNAI3	+	85062326	85133138	2215	73027	2215	D	0	0
chr1	93768467	93769237	chr1	93768683	93768883	chr1	93768782	93768783	771	93768783	141	140.107	21.0583	136.944	MDA_AP2a_ChIP_merged_vs_NE3_input_trimmoPE_bowtie2_PP_hg38_Q2_sorted_BASE_BLR_q0.05_BAMPE_SPMR_MACS301_peak_3428	chr1	93768782	93768783	BCAR3	-	93847150	93561790	0	78367	206992	.	1	0	MIR760	+	93846831	93846911	78048	78048	78128	U	0	0
chr1	209433058	209434012	chr1	209433372	209433572	chr1	209433471	209433472	955	209433472	141	140.107	21.0583	136.944	MDA_AP2a_ChIP_merged_vs_NE3_input_trimmoPE_bowtie2_PP_hg38_Q2_sorted_BASE_BLR_q0.05_BAMPE_SPMR_MACS301_peak_5720	chr1	209433471	209433472	MIR205HG	+	209428818	209432848	623	4653	623	D	0	0	MIR205	+	209432132	209432242	1229	1339	1229	D	0	0
chr1	21775903	21776528	chr1	21776115	21776315	chr1	21776214	21776215	626	21776215	180	175.457	21.0568	172.141	MDA_AP2a_ChIP_merged_vs_NE3_input_trimmoPE_bowtie2_PP_hg38_Q2_sorted_BASE_BLR_q0.05_BAMPE_SPMR_MACS301_peak_1192	chr1	21776214	21776215	USP48	-	21783149	21678297	0	6934	97917	.	1	0	ENSG00000231978	+	21768268	21768575	7639	7946	7639	D	0	0
chr11	65477059	65478304	chr11	65477862	65478062	chr11	65477961	65477962	1246	65477962	93	96.7994	21.0553	93.8567	MDA_AP2a_ChIP_merged_vs_NE3_input_trimmoPE_bowtie2_PP_hg38_Q2_sorted_BASE_BLR_q0.05_BAMPE_SPMR_MACS301_peak_11116	chr11	65477961	65477962	ENSG00000289259	-	65472129	65471471	5832	5832	6490	U	0	0	LINC02736	-	65488714	65487240	9278	10752	9278	D	0	0
chr19	289445	291957	chr19	289641	289841	chr19	289740	289741	2513	289741	157	154.581	21.0525	151.352	MDA_AP2a_ChIP_merged_vs_NE3_input_trimmoPE_bowtie2_PP_hg38_Q2_sorted_BASE_BLR_q0.05_BAMPE_SPMR_MACS301_peak_27267	chr19	289740	289741	PLPP2	-	291403	281042	0	1662	8698	.	1	0	ENSG00000267124	+	305572	306467	15831	15831	16726	U	0	0
chr2	27771324	27772337	chr2	27771707	27771907	chr2	27771806	27771807	1014	27771807	157	154.581	21.0525	151.352	MDA_AP2a_ChIP_merged_vs_NE3_input_trimmoPE_bowtie2_PP_hg38_Q2_sorted_BASE_BLR_q0.05_BAMPE_SPMR_MACS301_peak_30725	chr2	27771806	27771807	MRPL33	+	27771718	27779733	0	88	7926	.	1	1	RBKS	-	27890387	27781378	9571	118580	9571	D	0	0
chr5	134737571	134739194	chr5	134737775	134737975	chr5	134737874	134737875	1624	134737875	157	154.581	21.0525	151.352	MDA_AP2a_ChIP_merged_vs_NE3_input_trimmoPE_bowtie2_PP_hg38_Q2_sorted_BASE_BLR_q0.05_BAMPE_SPMR_MACS301_peak_48057	chr5	134737874	134737875	CAMLG	+	134738547	134752157	672	672	14282	U	0	1	SEC24A	+	134648784	134727909	9965	89090	9965	D	0	0
chr17	40021351	40022429	chr17	40021564	40021764	chr17	40021663	40021664	1079	40021664	139	138.273	21.0509	135.118	MDA_AP2a_ChIP_merged_vs_NE3_input_trimmoPE_bowtie2_PP_hg38_Q2_sorted_BASE_BLR_q0.05_BAMPE_SPMR_MACS301_peak_24339	chr17	40021663	40021664	MED24	-	40054408	40019103	0	32744	2560	.	1	0	CSF3	+	40015443	40017813	3850	6220	3850	D	0	0
chr6	108556555	108558903	chr6	108556835	108557035	chr6	108556934	108556935	2349	108556935	139	138.273	21.0509	135.118	MDA_AP2a_ChIP_merged_vs_NE3_input_trimmoPE_bowtie2_PP_hg38_Q2_sorted_BASE_BLR_q0.05_BAMPE_SPMR_MACS301_peak_51696	chr6	108556934	108556935	ENSG00000287044	-	108558286	108441879	0	1351	115055	.	1	0	FOXO3	+	108559834	108684774	2899	2899	127839	U	0	0
chr12	123075605	123076264	chr12	123075839	123076039	chr12	123075938	123075939	660	123075939	198	191.738	21.0436	188.356	MDA_AP2a_ChIP_merged_vs_NE3_input_trimmoPE_bowtie2_PP_hg38_Q2_sorted_BASE_BLR_q0.05_BAMPE_SPMR_MACS301_peak_15420	chr12	123075938	123075939	PITPNM2	-	123151090	122983479	0	75151	92459	.	1	0	PITPNM2-AS1	+	123081383	123084744	5444	5444	8805	U	0	0
chr17	29710727	29711384	chr17	29710892	29711092	chr17	29710991	29710992	658	29710992	198	191.738	21.0436	188.356	MDA_AP2a_ChIP_merged_vs_NE3_input_trimmoPE_bowtie2_PP_hg38_Q2_sorted_BASE_BLR_q0.05_BAMPE_SPMR_MACS301_peak_23939	chr17	29710991	29710992	SSH2	-	29930152	29625937	0	219160	85054	.	1	0	ABHD15-AS1	+	29560546	29707090	3901	150445	3901	D	0	0
chr20	32031095	32031827	chr20	32031376	32031576	chr20	32031475	32031476	733	32031476	198	191.738	21.0436	188.356	MDA_AP2a_ChIP_merged_vs_NE3_input_trimmoPE_bowtie2_PP_hg38_Q2_sorted_BASE_BLR_q0.05_BAMPE_SPMR_MACS301_peak_35718	chr20	32031475	32031476	ENSG00000226239	-	32031552	32005670	0	76	25805	.	1	1	CCM2L	+	32010437	32032180	0	21038	704	.	1	0
chr1	1721070	1721730	chr1	1721333	1721533	chr1	1721432	1721433	661	1721433	137	136.438	21.0433	133.291	MDA_AP2a_ChIP_merged_vs_NE3_input_trimmoPE_bowtie2_PP_hg38_Q2_sorted_BASE_BLR_q0.05_BAMPE_SPMR_MACS301_peak_111	chr1	1721432	1721433	CDK11A	-	1724357	1702378	0	2924	19054	.	1	0	ENSG00000268575	-	1737688	1702735	0	16255	18697	.	1	0
chr2	114813622	114814216	chr2	114813827	114814027	chr2	114813926	114813927	595	114813927	98	101.25	21.0402	98.2826	MDA_AP2a_ChIP_merged_vs_NE3_input_trimmoPE_bowtie2_PP_hg38_Q2_sorted_BASE_BLR_q0.05_BAMPE_SPMR_MACS301_peak_32499	chr2	114813926	114813927	DPP10	+	114442640	115845780	0	371286	1031853	.	1	0	DPP10-AS3	-	114833548	114828431	14504	19621	14504	D	0	0
chr7	76259931	76260674	chr7	76260249	76260449	chr7	76260348	76260349	744	76260349	239	228.941	21.0377	225.421	MDA_AP2a_ChIP_merged_vs_NE3_input_trimmoPE_bowtie2_PP_hg38_Q2_sorted_BASE_BLR_q0.05_BAMPE_SPMR_MACS301_peak_54282	chr7	76260348	76260349	SRRM3	+	76201895	76287287	0	58453	26938	.	1	0	HSPB1	+	76302672	76304292	42323	42323	43943	U	0	0
chr12	52073809	52074466	chr12	52074058	52074258	chr12	52074157	52074158	658	52074158	280	266.168	21.0335	262.522	MDA_AP2a_ChIP_merged_vs_NE3_input_trimmoPE_bowtie2_PP_hg38_Q2_sorted_BASE_BLR_q0.05_BAMPE_SPMR_MACS301_peak_13796	chr12	52074157	52074158	ATG101	+	52069977	52077495	0	4180	3337	.	1	0	ENSG00000257663	-	52082084	52076840	2682	7926	2682	D	0	0
chr15	51990993	51991746	chr15	51991197	51991397	chr15	51991296	51991297	754	51991297	172	168.105	21.0327	164.819	MDA_AP2a_ChIP_merged_vs_NE3_input_trimmoPE_bowtie2_PP_hg38_Q2_sorted_BASE_BLR_q0.05_BAMPE_SPMR_MACS301_peak_19381	chr15	51991296	51991297	MAPK6	+	51971821	52067359	0	19475	76062	.	1	0	LEO1	-	51971778	51938024	19518	19518	53272	U	0	0
chr19	40190883	40192628	chr19	40191211	40191411	chr19	40191310	40191311	1746	40191311	172	168.105	21.0327	164.819	MDA_AP2a_ChIP_merged_vs_NE3_input_trimmoPE_bowtie2_PP_hg38_Q2_sorted_BASE_BLR_q0.05_BAMPE_SPMR_MACS301_peak_29106	chr19	40191310	40191311	MAP3K10	+	40191425	40215575	114	114	24264	U	0	1	TTC9B	-	40218384	40216057	24746	27073	24746	D	0	0
chr10	133261130	133262365	chr10	133261414	133261614	chr10	133261513	133261514	1236	133261514	77	82.4554	21.0295	79.5994	MDA_AP2a_ChIP_merged_vs_NE3_input_trimmoPE_bowtie2_PP_hg38_Q2_sorted_BASE_BLR_q0.05_BAMPE_SPMR_MACS301_peak_9346	chr10	133261513	133261514	ADAM8	-	133276868	133262422	908	15354	908	D	0	0	ENSG00000273980	-	133257551	133257143	3962	3962	4370	U	0	0
chr11	73359222	73360165	chr11	73359366	73359566	chr11	73359465	73359466	944	73359466	77	82.4554	21.0295	79.5994	MDA_AP2a_ChIP_merged_vs_NE3_input_trimmoPE_bowtie2_PP_hg38_Q2_sorted_BASE_BLR_q0.05_BAMPE_SPMR_MACS301_peak_11659	chr11	73359465	73359466	ARHGEF17	+	73308275	73369388	0	51190	9922	.	1	0	RELT	+	73376398	73397474	16932	16932	38008	U	0	0
chr16	57068742	57069284	chr16	57068914	57069114	chr16	57069013	57069014	543	57069014	77	82.4554	21.0295	79.5994	MDA_AP2a_ChIP_merged_vs_NE3_input_trimmoPE_bowtie2_PP_hg38_Q2_sorted_BASE_BLR_q0.05_BAMPE_SPMR_MACS301_peak_22310	chr16	57069013	57069014	NLRC5	+	56989497	57083524	0	79516	14510	.	1	0	ENSG00000260145	-	57058497	57052504	10516	10516	16509	U	0	0
chr16	87465019	87465838	chr16	87465422	87465622	chr16	87465521	87465522	820	87465522	77	82.4554	21.0295	79.5994	MDA_AP2a_ChIP_merged_vs_NE3_input_trimmoPE_bowtie2_PP_hg38_Q2_sorted_BASE_BLR_q0.05_BAMPE_SPMR_MACS301_peak_22993	chr16	87465521	87465522	ZCCHC14	-	87491854	87406245	0	26332	59276	.	1	0	ENSG00000276393	+	87467137	87467654	1615	1615	2132	U	0	0
chr20	4573714	4574347	chr20	4573924	4574124	chr20	4574023	4574024	634	4574024	77	82.4554	21.0295	79.5994	MDA_AP2a_ChIP_merged_vs_NE3_input_trimmoPE_bowtie2_PP_hg38_Q2_sorted_BASE_BLR_q0.05_BAMPE_SPMR_MACS301_peak_35239	chr20	4574023	4574024	ENSG00000228210	-	4591300	4590992	16968	17276	16968	D	0	0	ENSG00000238282	+	4475637	4525200	48823	98386	48823	D	0	0
chr3	38124597	38125187	chr3	38124798	38124998	chr3	38124897	38124898	591	38124898	77	82.4554	21.0295	79.5994	MDA_AP2a_ChIP_merged_vs_NE3_input_trimmoPE_bowtie2_PP_hg38_Q2_sorted_BASE_BLR_q0.05_BAMPE_SPMR_MACS301_peak_40044	chr3	38124897	38124898	ACAA1	-	38137127	38122714	0	12229	2183	.	1	0	Y_RNA	-	38125394	38125291	393	496	393	D	0	0
chr5	11258741	11259454	chr5	11258927	11259127	chr5	11259026	11259027	714	11259027	77	82.4554	21.0295	79.5994	MDA_AP2a_ChIP_merged_vs_NE3_input_trimmoPE_bowtie2_PP_hg38_Q2_sorted_BASE_BLR_q0.05_BAMPE_SPMR_MACS301_peak_46223	chr5	11259026	11259027	CTNND2	-	11904446	10971835	0	645419	287191	.	1	0	.	.	.	.	.	.	.	.	.	.
chr8	20234318	20234919	chr8	20234459	20234659	chr8	20234558	20234559	602	20234559	77	82.4554	21.0295	79.5994	MDA_AP2a_ChIP_merged_vs_NE3_input_trimmoPE_bowtie2_PP_hg38_Q2_sorted_BASE_BLR_q0.05_BAMPE_SPMR_MACS301_peak_56224	chr8	20234558	20234559	RNU6-892P	+	20229778	20229877	4681	4780	4681	D	0	0	LZTS1	-	20303963	20246164	11605	69404	11605	D	0	0
chrX	527273	527703	chrX	527331	527531	chrX	527430	527431	431	527431	77	82.4554	21.0295	79.5994	MDA_AP2a_ChIP_merged_vs_NE3_input_trimmoPE_bowtie2_PP_hg38_Q2_sorted_BASE_BLR_q0.05_BAMPE_SPMR_MACS301_peak_61276	chrX	527430	527431	.	.	.	.	.	.	.	.	.	.	.	.	.	.	.	.	.	.	.	.
chrX	69109111	69110435	chrX	69109700	69109900	chrX	69109799	69109800	1325	69109800	77	82.4554	21.0295	79.5994	MDA_AP2a_ChIP_merged_vs_NE3_input_trimmoPE_bowtie2_PP_hg38_Q2_sorted_BASE_BLR_q0.05_BAMPE_SPMR_MACS301_peak_61997	chrX	69109799	69109800	PJA1	-	69165521	69160861	51061	55721	51061	D	0	0	HMGN1P35	+	69174123	69174717	64323	64323	64917	U	0	0
chr2	233352996	233356915	chr2	233353723	233353923	chr2	233353822	233353823	3920	233353823	133	132.77	21.0274	129.64	MDA_AP2a_ChIP_merged_vs_NE3_input_trimmoPE_bowtie2_PP_hg38_Q2_sorted_BASE_BLR_q0.05_BAMPE_SPMR_MACS301_peak_34727	chr2	233353822	233353823	ENSG00000259793	-	233353416	233351131	406	406	2691	U	0	1	DGKD	+	233354493	233472098	670	670	118275	U	0	1
chr8	37873732	37875203	chr8	37874143	37874343	chr8	37874242	37874243	1472	37874243	1278	1173.31	21.0201	1168.21	MDA_AP2a_ChIP_merged_vs_NE3_input_trimmoPE_bowtie2_PP_hg38_Q2_sorted_BASE_BLR_q0.05_BAMPE_SPMR_MACS301_peak_56607	chr8	37874242	37874243	RAB11FIP1	-	37899497	37858617	0	25254	15625	.	1	0	ENSG00000280064	+	37858948	37861333	12909	15294	12909	D	0	0
chr12	49252825	49253503	chr12	49253115	49253315	chr12	49253214	49253215	679	49253215	168	164.429	21.0199	161.159	MDA_AP2a_ChIP_merged_vs_NE3_input_trimmoPE_bowtie2_PP_hg38_Q2_sorted_BASE_BLR_q0.05_BAMPE_SPMR_MACS301_peak_13666	chr12	49253214	49253215	ENSG00000258101	-	49264756	49232789	0	11541	20425	.	1	0	TUBA1C	+	49265081	49274600	11866	11866	21385	U	0	0
chr19	12801104	12802809	chr19	12802239	12802439	chr19	12802338	12802339	1706	12802339	168	164.429	21.0199	161.159	MDA_AP2a_ChIP_merged_vs_NE3_input_trimmoPE_bowtie2_PP_hg38_Q2_sorted_BASE_BLR_q0.05_BAMPE_SPMR_MACS301_peak_28154	chr19	12802338	12802339	THSD8	+	12802068	12804389	0	270	2050	.	1	0	ENSG00000267062	+	12796822	12801849	489	5516	489	D	0	0
chr2	10039534	10040381	chr2	10040007	10040207	chr2	10040106	10040107	848	10040107	168	164.429	21.0199	161.159	MDA_AP2a_ChIP_merged_vs_NE3_input_trimmoPE_bowtie2_PP_hg38_Q2_sorted_BASE_BLR_q0.05_BAMPE_SPMR_MACS301_peak_30221	chr2	10040106	10040107	ENSG00000260077	-	10040663	10039091	0	556	1015	.	1	0	KLF11	+	10043549	10054836	3442	3442	14729	U	0	0
chr20	3121480	3122171	chr20	3121703	3121903	chr20	3121802	3121803	692	3121803	94	97.6049	21.0177	94.6587	MDA_AP2a_ChIP_merged_vs_NE3_input_trimmoPE_bowtie2_PP_hg38_Q2_sorted_BASE_BLR_q0.05_BAMPE_SPMR_MACS301_peak_35194	chr20	3121802	3121803	UBOX5-AS1	+	3106912	3150867	0	14890	29064	.	1	0	UBOX5	-	3159865	3107572	0	38062	14230	.	1	0
chr6	52503501	52504695	chr6	52503946	52504146	chr6	52504045	52504046	1195	52504046	203	196.148	21.0149	192.749	MDA_AP2a_ChIP_merged_vs_NE3_input_trimmoPE_bowtie2_PP_hg38_Q2_sorted_BASE_BLR_q0.05_BAMPE_SPMR_MACS301_peak_51051	chr6	52504045	52504046	TRAM2	-	52577060	52497407	0	73014	6638	.	1	0	EFHC1	+	52420341	52497198	6847	83704	6847	D	0	0
chr7	34036810	34037502	chr7	34037040	34037240	chr7	34037139	34037140	693	34037140	238	227.897	21.0114	224.381	MDA_AP2a_ChIP_merged_vs_NE3_input_trimmoPE_bowtie2_PP_hg38_Q2_sorted_BASE_BLR_q0.05_BAMPE_SPMR_MACS301_peak_53538	chr7	34037139	34037140	BMPER	+	33904910	34155872	0	132229	118732	.	1	0	ENSG00000286300	-	34128126	34124947	87807	90986	87807	D	0	0
chr11	34915819	34916870	chr11	34916337	34916537	chr11	34916436	34916437	1052	34916437	266	253.304	21.0086	249.7	MDA_AP2a_ChIP_merged_vs_NE3_input_trimmoPE_bowtie2_PP_hg38_Q2_sorted_BASE_BLR_q0.05_BAMPE_SPMR_MACS301_peak_10417	chr11	34916436	34916437	APIP	-	34916379	34882294	57	57	34142	U	0	1	PDHX	+	34916617	34996128	180	180	79691	U	0	1
chr7	6268415	6269535	chr7	6269011	6269211	chr7	6269110	6269111	1121	6269111	266	253.304	21.0086	249.7	MDA_AP2a_ChIP_merged_vs_NE3_input_trimmoPE_bowtie2_PP_hg38_Q2_sorted_BASE_BLR_q0.05_BAMPE_SPMR_MACS301_peak_53017	chr7	6269110	6269111	CYTH3	-	6272624	6161778	0	3513	107332	.	1	0	Y_RNA	-	6212740	6212637	56370	56370	56473	U	0	0
chr8	144331437	144332761	chr8	144332007	144332207	chr8	144332106	144332107	1325	144332107	266	253.304	21.0086	249.7	MDA_AP2a_ChIP_merged_vs_NE3_input_trimmoPE_bowtie2_PP_hg38_Q2_sorted_BASE_BLR_q0.05_BAMPE_SPMR_MACS301_peak_58462	chr8	144332106	144332107	SCRT1	-	144336482	144330564	0	4375	1542	.	1	0	SLC52A2	+	144333956	144361252	1849	1849	29145	U	0	0
chr2	15730373	15731501	chr2	15730579	15730779	chr2	15730678	15730679	1129	15730679	225	216.081	21.0084	212.608	MDA_AP2a_ChIP_merged_vs_NE3_input_trimmoPE_bowtie2_PP_hg38_Q2_sorted_BASE_BLR_q0.05_BAMPE_SPMR_MACS301_peak_30365	chr2	15730678	15730679	LINC01804	+	15690781	15718961	11717	39897	11717	D	0	0	ENSG00000224194	-	15680484	15668683	50194	50194	61995	U	0	0
chr20	41136646	41138482	chr20	41137358	41137558	chr20	41137457	41137458	1837	41137458	225	216.081	21.0084	212.608	MDA_AP2a_ChIP_merged_vs_NE3_input_trimmoPE_bowtie2_PP_hg38_Q2_sorted_BASE_BLR_q0.05_BAMPE_SPMR_MACS301_peak_36084	chr20	41137457	41137458	PLCG1-AS1	-	41138003	41098328	0	545	39129	.	1	0	PLCG1	+	41137236	41177626	0	221	40168	.	1	0
chr19	12439369	12441650	chr19	12440965	12441165	chr19	12441064	12441065	2282	12441065	184	178.887	21.0082	175.556	MDA_AP2a_ChIP_merged_vs_NE3_input_trimmoPE_bowtie2_PP_hg38_Q2_sorted_BASE_BLR_q0.05_BAMPE_SPMR_MACS301_peak_28124	chr19	12441064	12441065	ENSG00000268870	-	12441082	12391948	0	17	49116	.	1	1	ENSG00000269755	-	12484816	12433102	0	43751	7962	.	1	0
chr9	114343108	114344023	chr9	114343570	114343770	chr9	114343669	114343670	916	114343670	184	178.887	21.0082	175.556	MDA_AP2a_ChIP_merged_vs_NE3_input_trimmoPE_bowtie2_PP_hg38_Q2_sorted_BASE_BLR_q0.05_BAMPE_SPMR_MACS301_peak_60100	chr9	114343669	114343670	AKNA	-	114394405	114334155	0	50735	9514	.	1	0	ORM2	+	114329868	114333251	10418	13801	10418	D	0	0
chr1	35264771	35265406	chr1	35264950	35265150	chr1	35265049	35265050	636	35265050	143	141.75	21.0079	138.578	MDA_AP2a_ChIP_merged_vs_NE3_input_trimmoPE_bowtie2_PP_hg38_Q2_sorted_BASE_BLR_q0.05_BAMPE_SPMR_MACS301_peak_1932	chr1	35265049	35265050	ZMYM4	+	35268708	35422058	3658	3658	157008	U	0	0	RN7SL503P	-	35292498	35292195	27145	27448	27145	D	0	0
chr12	46258936	46260634	chr12	46259170	46259370	chr12	46259269	46259270	1699	46259270	143	141.75	21.0079	138.578	MDA_AP2a_ChIP_merged_vs_NE3_input_trimmoPE_bowtie2_PP_hg38_Q2_sorted_BASE_BLR_q0.05_BAMPE_SPMR_MACS301_peak_13523	chr12	46259269	46259270	SLC38A1	-	46269043	46183062	0	9773	76207	.	1	0	ENSG00000274591	-	46239473	46239105	19796	19796	20164	U	0	0
chr14	49290258	49291009	chr14	49290602	49290802	chr14	49290701	49290702	752	49290702	143	141.75	21.0079	138.578	MDA_AP2a_ChIP_merged_vs_NE3_input_trimmoPE_bowtie2_PP_hg38_Q2_sorted_BASE_BLR_q0.05_BAMPE_SPMR_MACS301_peak_17138	chr14	49290701	49290702	ATP5MC2P2	+	49373965	49374383	83263	83263	83681	U	0	0	.	.	.	.	.	.	.	.	.	.
chr15	65323008	65323690	chr15	65323251	65323451	chr15	65323350	65323351	683	65323351	143	141.75	21.0079	138.578	MDA_AP2a_ChIP_merged_vs_NE3_input_trimmoPE_bowtie2_PP_hg38_Q2_sorted_BASE_BLR_q0.05_BAMPE_SPMR_MACS301_peak_19730	chr15	65323350	65323351	IGDCC3	-	65378002	65327126	3775	54651	3775	D	0	0	RNU5B-1	+	65304676	65304792	18558	18674	18558	D	0	0
chr2	225334300	225334938	chr2	225334528	225334728	chr2	225334627	225334628	639	225334628	143	141.75	21.0079	138.578	MDA_AP2a_ChIP_merged_vs_NE3_input_trimmoPE_bowtie2_PP_hg38_Q2_sorted_BASE_BLR_q0.05_BAMPE_SPMR_MACS301_peak_34533	chr2	225334627	225334628	NYAP2	+	225399709	225654018	65081	65081	319390	U	0	0	.	.	.	.	.	.	.	.	.	.
chr20	32718816	32719579	chr20	32719083	32719283	chr20	32719182	32719183	764	32719183	143	141.75	21.0079	138.578	MDA_AP2a_ChIP_merged_vs_NE3_input_trimmoPE_bowtie2_PP_hg38_Q2_sorted_BASE_BLR_q0.05_BAMPE_SPMR_MACS301_peak_35774	chr20	32719182	32719183	ENSG00000285382	-	32743523	32632182	0	24340	87000	.	1	0	COMMD7	-	32743467	32702698	0	24284	16484	.	1	0
chr20	52448269	52449533	chr20	52448605	52448805	chr20	52448704	52448705	1265	52448705	143	141.75	21.0079	138.578	MDA_AP2a_ChIP_merged_vs_NE3_input_trimmoPE_bowtie2_PP_hg38_Q2_sorted_BASE_BLR_q0.05_BAMPE_SPMR_MACS301_peak_36561	chr20	52448704	52448705	LINC01524	+	52210642	52670578	0	238062	221873	.	1	0	ENSG00000225785	-	52455619	52451463	2758	6914	2758	D	0	0
chr9	105662165	105662825	chr9	105662357	105662557	chr9	105662456	105662457	661	105662457	143	141.75	21.0079	138.578	MDA_AP2a_ChIP_merged_vs_NE3_input_trimmoPE_bowtie2_PP_hg38_Q2_sorted_BASE_BLR_q0.05_BAMPE_SPMR_MACS301_peak_59836	chr9	105662456	105662457	TAL2	+	105662456	105663124	0	0	667	.	1	1	ENSG00000279609	+	105656368	105657989	4467	6088	4467	D	0	0
chr12	54056372	54057062	chr12	54056539	54056739	chr12	54056638	54056639	691	54056639	102	104.76	21.0074	101.773	MDA_AP2a_ChIP_merged_vs_NE3_input_trimmoPE_bowtie2_PP_hg38_Q2_sorted_BASE_BLR_q0.05_BAMPE_SPMR_MACS301_peak_13944	chr12	54056638	54056639	HOXC4	+	54016930	54055327	1311	39708	1311	D	0	0	ENSG00000250654	-	54081903	54076837	20198	25264	20198	D	0	0
chrX	150848807	150849474	chrX	150849087	150849287	chrX	150849186	150849187	668	150849187	102	104.76	21.0074	101.773	MDA_AP2a_ChIP_merged_vs_NE3_input_trimmoPE_bowtie2_PP_hg38_Q2_sorted_BASE_BLR_q0.05_BAMPE_SPMR_MACS301_peak_62725	chrX	150849186	150849187	CD99L2	-	150898668	150766335	0	49481	82851	.	1	0	PPIAP91	+	150818752	150819246	29940	30434	29940	D	0	0
chr5	54821568	54822296	chr5	54821830	54822030	chr5	54821929	54821930	729	54821930	164	160.754	21.0064	157.499	MDA_AP2a_ChIP_merged_vs_NE3_input_trimmoPE_bowtie2_PP_hg38_Q2_sorted_BASE_BLR_q0.05_BAMPE_SPMR_MACS301_peak_46684	chr5	54821929	54821930	CSPG4BP	-	54872551	54808209	0	50621	13720	.	1	0	ENSG00000226810	+	54857271	54858491	35341	35341	36561	U	0	0
chr9	129478881	129479781	chr9	129479197	129479397	chr9	129479296	129479297	901	129479297	164	160.754	21.0064	157.499	MDA_AP2a_ChIP_merged_vs_NE3_input_trimmoPE_bowtie2_PP_hg38_Q2_sorted_BASE_BLR_q0.05_BAMPE_SPMR_MACS301_peak_60727	chr9	129479296	129479297	ENSG00000261334	-	129482538	129480604	1307	3241	1307	D	0	0	LINC00963	+	129488679	129513686	9382	9382	34389	U	0	0
chr15	78345601	78346195	chr15	78345794	78345994	chr15	78345893	78345894	595	78345894	134	133.591	21.0011	130.458	MDA_AP2a_ChIP_merged_vs_NE3_input_trimmoPE_bowtie2_PP_hg38_Q2_sorted_BASE_BLR_q0.05_BAMPE_SPMR_MACS301_peak_20359	chr15	78345893	78345894	CRABP1	+	78340352	78348225	0	5541	2331	.	1	0	ENSG00000279694	-	78341757	78339207	4136	4136	6686	U	0	0
chr5	139642979	139644516	chr5	139643444	139643644	chr5	139643543	139643544	1538	139643544	269	255.982	21.0004	252.368	MDA_AP2a_ChIP_merged_vs_NE3_input_trimmoPE_bowtie2_PP_hg38_Q2_sorted_BASE_BLR_q0.05_BAMPE_SPMR_MACS301_peak_48269	chr5	139643543	139643544	ENSG00000272255	-	139645002	139644459	915	1458	915	D	0	0	CXXC5	+	139648348	139683882	4804	4804	40338	U	0	0
chr3	163912857	163913486	chr3	163913036	163913236	chr3	163913135	163913136	630	163913136	90	93.9645	20.9932	91.0391	MDA_AP2a_ChIP_merged_vs_NE3_input_trimmoPE_bowtie2_PP_hg38_Q2_sorted_BASE_BLR_q0.05_BAMPE_SPMR_MACS301_peak_42472	chr3	163913135	163913136	ENSG00000214210	-	164002465	164001605	88469	89329	88469	D	0	0	.	.	.	.	.	.	.	.	.	.
chr2	19078480	19079104	chr2	19078703	19078903	chr2	19078802	19078803	625	19078803	111	112.817	20.9928	109.788	MDA_AP2a_ChIP_merged_vs_NE3_input_trimmoPE_bowtie2_PP_hg38_Q2_sorted_BASE_BLR_q0.05_BAMPE_SPMR_MACS301_peak_30449	chr2	19078802	19078803	LINC01376	-	19348067	18986473	0	269264	92329	.	1	0	.	.	.	.	.	.	.	.	.	.
chr2	31011399	31012787	chr2	31011618	31011818	chr2	31011717	31011718	1389	31011718	125	125.437	20.9926	122.343	MDA_AP2a_ChIP_merged_vs_NE3_input_trimmoPE_bowtie2_PP_hg38_Q2_sorted_BASE_BLR_q0.05_BAMPE_SPMR_MACS301_peak_30815	chr2	31011717	31011718	GALNT14	-	31138440	30910466	0	126722	101251	.	1	0	ENSG00000234579	+	30986938	30991426	20291	24779	20291	D	0	0
chr9	113602026	113604084	chr9	113602749	113602949	chr9	113602848	113602849	2059	113602849	125	125.437	20.9926	122.343	MDA_AP2a_ChIP_merged_vs_NE3_input_trimmoPE_bowtie2_PP_hg38_Q2_sorted_BASE_BLR_q0.05_BAMPE_SPMR_MACS301_peak_60061	chr9	113602848	113602849	RGS3	+	113444730	113597738	5110	158118	5110	D	0	0	ENSG00000282897	-	113617375	113614588	11739	14526	11739	D	0	0
chr14	35403553	35404966	chr14	35403947	35404147	chr14	35404046	35404047	1414	35404047	252	240.441	20.9809	236.88	MDA_AP2a_ChIP_merged_vs_NE3_input_trimmoPE_bowtie2_PP_hg38_Q2_sorted_BASE_BLR_q0.05_BAMPE_SPMR_MACS301_peak_16955	chr14	35404046	35404047	NFKBIA	-	35404749	35401512	0	702	2534	.	1	0	ENSG00000240023	-	35389069	35388120	14977	14977	15926	U	0	0
chr14	59483559	59484982	chr14	59484017	59484217	chr14	59484116	59484117	1424	59484117	252	240.441	20.9809	236.88	MDA_AP2a_ChIP_merged_vs_NE3_input_trimmoPE_bowtie2_PP_hg38_Q2_sorted_BASE_BLR_q0.05_BAMPE_SPMR_MACS301_peak_17365	chr14	59484116	59484117	L3HYPDH	-	59484408	59472605	0	291	11511	.	1	0	ENSG00000258782	-	59525437	59479273	0	41320	4843	.	1	0
chr15	69422131	69422919	chr15	69422377	69422577	chr15	69422476	69422477	789	69422477	95	98.4116	20.9809	95.4604	MDA_AP2a_ChIP_merged_vs_NE3_input_trimmoPE_bowtie2_PP_hg38_Q2_sorted_BASE_BLR_q0.05_BAMPE_SPMR_MACS301_peak_19902	chr15	69422476	69422477	KIF23	+	69414292	69448132	0	8184	25655	.	1	0	KIF23-AS1	-	69415029	69396903	7447	7447	25573	U	0	0
chr6	82569671	82570643	chr6	82570100	82570300	chr6	82570199	82570200	973	82570200	191	185.113	20.9799	181.758	MDA_AP2a_ChIP_merged_vs_NE3_input_trimmoPE_bowtie2_PP_hg38_Q2_sorted_BASE_BLR_q0.05_BAMPE_SPMR_MACS301_peak_51357	chr6	82570199	82570200	.	.	.	.	.	.	.	.	.	.	.	.	.	.	.	.	.	.	.	.
chr2	10102898	10103684	chr2	10103240	10103440	chr2	10103339	10103340	787	10103340	156	153.405	20.9774	150.182	MDA_AP2a_ChIP_merged_vs_NE3_input_trimmoPE_bowtie2_PP_hg38_Q2_sorted_BASE_BLR_q0.05_BAMPE_SPMR_MACS301_peak_30230	chr2	10103339	10103340	ENSG00000212558	-	10090319	10090204	13020	13020	13135	U	0	0	ENSG00000233502	+	10083780	10086101	17238	19559	17238	D	0	0
chr15	80853910	80854718	chr15	80854260	80854460	chr15	80854359	80854360	809	80854360	211	203.223	20.9754	199.797	MDA_AP2a_ChIP_merged_vs_NE3_input_trimmoPE_bowtie2_PP_hg38_Q2_sorted_BASE_BLR_q0.05_BAMPE_SPMR_MACS301_peak_20443	chr15	80854359	80854360	CEMIP	+	80779342	80951776	0	75017	97416	.	1	0	MIR549A	-	80842073	80841977	12286	12286	12382	U	0	0
chr3	50268705	50269402	chr3	50268906	50269106	chr3	50269005	50269006	698	50269006	211	203.223	20.9754	199.797	MDA_AP2a_ChIP_merged_vs_NE3_input_trimmoPE_bowtie2_PP_hg38_Q2_sorted_BASE_BLR_q0.05_BAMPE_SPMR_MACS301_peak_40453	chr3	50269005	50269006	SEMA3B	+	50267607	50277139	0	1398	8133	.	1	0	SEMA3B-AS1	-	50267541	50266630	1464	1464	2375	U	0	0
chr6	122789009	122790059	chr6	122789277	122789477	chr6	122789376	122789377	1051	122789377	211	203.223	20.9754	199.797	MDA_AP2a_ChIP_merged_vs_NE3_input_trimmoPE_bowtie2_PP_hg38_Q2_sorted_BASE_BLR_q0.05_BAMPE_SPMR_MACS301_peak_51963	chr6	122789376	122789377	SMPDL3A	+	122789257	122809720	0	119	20343	.	1	0	FABP7	+	122779715	122784074	5302	9661	5302	D	0	0
chr9	114219585	114220777	chr9	114220265	114220465	chr9	114220364	114220365	1193	114220365	211	203.223	20.9754	199.797	MDA_AP2a_ChIP_merged_vs_NE3_input_trimmoPE_bowtie2_PP_hg38_Q2_sorted_BASE_BLR_q0.05_BAMPE_SPMR_MACS301_peak_60091	chr9	114220364	114220365	COL27A1	+	114155536	114312511	0	64828	92146	.	1	0	MIR455	+	114209433	114209529	10835	10931	10835	D	0	0
chr10	9302057	9302617	chr10	9302204	9302404	chr10	9302303	9302304	561	9302304	121	121.772	20.9735	118.697	MDA_AP2a_ChIP_merged_vs_NE3_input_trimmoPE_bowtie2_PP_hg38_Q2_sorted_BASE_BLR_q0.05_BAMPE_SPMR_MACS301_peak_6811	chr10	9302303	9302304	ENSG00000287120	-	9309636	9292841	0	7332	9462	.	1	0	LINC00709	+	9275832	9287057	15246	26471	15246	D	0	0
chr5	6109310	6110020	chr5	6109538	6109738	chr5	6109637	6109638	711	6109638	121	121.772	20.9735	118.697	MDA_AP2a_ChIP_merged_vs_NE3_input_trimmoPE_bowtie2_PP_hg38_Q2_sorted_BASE_BLR_q0.05_BAMPE_SPMR_MACS301_peak_46143	chr5	6109637	6109638	ENSG00000278913	+	6134302	6137171	24664	24664	27533	U	0	0	ENSG00000259861	+	6030034	6030841	78796	79603	78796	D	0	0
chr8	143117493	143118149	chr8	143117772	143117972	chr8	143117871	143117872	657	143117872	121	121.772	20.9735	118.697	MDA_AP2a_ChIP_merged_vs_NE3_input_trimmoPE_bowtie2_PP_hg38_Q2_sorted_BASE_BLR_q0.05_BAMPE_SPMR_MACS301_peak_58346	chr8	143117871	143117872	LY6L	+	143080629	143083486	34385	37242	34385	D	0	0	LY6H	-	143160636	143157914	40042	42764	40042	D	0	0
chr10	70081318	70081884	chr10	70081473	70081673	chr10	70081572	70081573	567	70081573	100	102.868	20.9699	99.8916	MDA_AP2a_ChIP_merged_vs_NE3_input_trimmoPE_bowtie2_PP_hg38_Q2_sorted_BASE_BLR_q0.05_BAMPE_SPMR_MACS301_peak_7752	chr10	70081572	70081573	MACROH2A2	+	70052845	70112282	0	28727	30709	.	1	0	AIFM2	-	70124102	70098222	16649	42529	16649	D	0	0
chr1	1136272	1138970	chr1	1137724	1137924	chr1	1137823	1137824	2699	1137824	170	166.039	20.9673	162.761	MDA_AP2a_ChIP_merged_vs_NE3_input_trimmoPE_bowtie2_PP_hg38_Q2_sorted_BASE_BLR_q0.05_BAMPE_SPMR_MACS301_peak_49	chr1	1137823	1137824	LINC01342	+	1137016	1144056	0	807	6232	.	1	0	C1orf159	-	1116089	1081822	21734	21734	56001	U	0	0
chr16	2467445	2469559	chr16	2467780	2467980	chr16	2467879	2467880	2115	2467880	170	166.039	20.9673	162.761	MDA_AP2a_ChIP_merged_vs_NE3_input_trimmoPE_bowtie2_PP_hg38_Q2_sorted_BASE_BLR_q0.05_BAMPE_SPMR_MACS301_peak_21196	chr16	2467879	2467880	TEDC2-AS1	-	2468213	2464949	0	333	2930	.	1	0	TEDC2	+	2460108	2464963	2916	7771	2916	D	0	0
chr16	84851155	84851794	chr16	84851359	84851559	chr16	84851458	84851459	640	84851459	170	166.039	20.9673	162.761	MDA_AP2a_ChIP_merged_vs_NE3_input_trimmoPE_bowtie2_PP_hg38_Q2_sorted_BASE_BLR_q0.05_BAMPE_SPMR_MACS301_peak_22888	chr16	84851458	84851459	ENSG00000285848	-	84856665	84817181	0	5206	34277	.	1	0	CRISPLD2	+	84819984	84909508	0	31474	58049	.	1	0
chr2	143336401	143337252	chr2	143336806	143337006	chr2	143336905	143336906	852	143336906	170	166.039	20.9673	162.761	MDA_AP2a_ChIP_merged_vs_NE3_input_trimmoPE_bowtie2_PP_hg38_Q2_sorted_BASE_BLR_q0.05_BAMPE_SPMR_MACS301_peak_32960	chr2	143336905	143336906	ARHGAP15	+	143129418	143768352	0	207487	431446	.	1	0	ENSG00000228655	-	143572105	143295585	0	235199	41320	.	1	0
chr5	143355611	143356301	chr5	143355801	143356001	chr5	143355900	143355901	691	143355901	170	166.039	20.9673	162.761	MDA_AP2a_ChIP_merged_vs_NE3_input_trimmoPE_bowtie2_PP_hg38_Q2_sorted_BASE_BLR_q0.05_BAMPE_SPMR_MACS301_peak_48419	chr5	143355900	143355901	NR3C1	-	143435512	143277930	0	79611	77970	.	1	0	ENSG00000279679	-	143375883	143375627	19726	19982	19726	D	0	0
chr7	2260712	2261342	chr7	2260898	2261098	chr7	2260997	2260998	631	2260998	170	166.039	20.9673	162.761	MDA_AP2a_ChIP_merged_vs_NE3_input_trimmoPE_bowtie2_PP_hg38_Q2_sorted_BASE_BLR_q0.05_BAMPE_SPMR_MACS301_peak_52890	chr7	2260997	2260998	SNX8	-	2314441	2251769	0	53443	9228	.	1	0	MIR6836	-	2257577	2257514	3420	3420	3483	U	0	0
chr18	503724	504299	chr18	503961	504161	chr18	504060	504061	576	504061	86	90.329	20.9665	87.4249	MDA_AP2a_ChIP_merged_vs_NE3_input_trimmoPE_bowtie2_PP_hg38_Q2_sorted_BASE_BLR_q0.05_BAMPE_SPMR_MACS301_peak_26068	chr18	504060	504061	COLEC12	-	500701	316736	3359	3359	187324	U	0	0	LINC01925	-	515294	508567	4506	11233	4506	D	0	0
chr11	61158448	61159024	chr11	61158639	61158839	chr11	61158738	61158739	577	61158739	253	241.258	20.9643	237.694	MDA_AP2a_ChIP_merged_vs_NE3_input_trimmoPE_bowtie2_PP_hg38_Q2_sorted_BASE_BLR_q0.05_BAMPE_SPMR_MACS301_peak_10824	chr11	61158738	61158739	VPS37C	-	61161426	61130256	0	2687	28482	.	1	0	ENSG00000279549	-	61145464	61143379	13274	13274	15359	U	0	0
chr7	150964458	150965107	chr7	150964707	150964907	chr7	150964806	150964807	650	150964807	138	137.069	20.9589	133.919	MDA_AP2a_ChIP_merged_vs_NE3_input_trimmoPE_bowtie2_PP_hg38_Q2_sorted_BASE_BLR_q0.05_BAMPE_SPMR_MACS301_peak_55875	chr7	150964806	150964807	KCNH2	-	150978321	150944960	0	13514	19846	.	1	0	NOS3	+	150991016	151014588	26209	26209	49781	U	0	0
chr11	1219168	1220446	chr11	1219771	1219971	chr11	1219870	1219871	1279	1219871	279	264.811	20.9587	261.17	MDA_AP2a_ChIP_merged_vs_NE3_input_trimmoPE_bowtie2_PP_hg38_Q2_sorted_BASE_BLR_q0.05_BAMPE_SPMR_MACS301_peak_9470	chr11	1219870	1219871	ENSG00000286275	+	1218529	1220242	0	1341	371	.	1	0	MUC5B	+	1223065	1262172	3194	3194	42301	U	0	0
chr17	7293683	7295682	chr17	7293874	7294074	chr17	7293973	7293974	2000	7293974	129	128.929	20.9541	125.818	MDA_AP2a_ChIP_merged_vs_NE3_input_trimmoPE_bowtie2_PP_hg38_Q2_sorted_BASE_BLR_q0.05_BAMPE_SPMR_MACS301_peak_23409	chr17	7293973	7293974	YBX2	-	7294639	7288262	0	665	5711	.	1	0	SLC2A4	+	7281717	7288257	5716	12256	5716	D	0	0
chr6	38150118	38151189	chr6	38150318	38150518	chr6	38150417	38150418	1072	38150418	129	128.929	20.9541	125.818	MDA_AP2a_ChIP_merged_vs_NE3_input_trimmoPE_bowtie2_PP_hg38_Q2_sorted_BASE_BLR_q0.05_BAMPE_SPMR_MACS301_peak_50563	chr6	38150417	38150418	ZFAND3	+	37819726	38154624	0	330691	4206	.	1	0	BTBD9	-	38639929	38168450	18032	489511	18032	D	0	0
chr19	2489165	2489769	chr19	2489363	2489563	chr19	2489462	2489463	605	2489463	117	118.109	20.9532	115.053	MDA_AP2a_ChIP_merged_vs_NE3_input_trimmoPE_bowtie2_PP_hg38_Q2_sorted_BASE_BLR_q0.05_BAMPE_SPMR_MACS301_peak_27507	chr19	2489462	2489463	GADD45B	+	2476126	2478257	11205	13336	11205	D	0	0	RNU6-993P	-	2503141	2503046	13583	13678	13583	D	0	0
chrX	40174026	40174680	chrX	40174217	40174417	chrX	40174316	40174317	655	40174317	117	118.109	20.9532	115.053	MDA_AP2a_ChIP_merged_vs_NE3_input_trimmoPE_bowtie2_PP_hg38_Q2_sorted_BASE_BLR_q0.05_BAMPE_SPMR_MACS301_peak_61725	chrX	40174316	40174317	BCOR	-	40177213	40051253	0	2896	123063	.	1	0	ENSG00000288856	+	40171995	40173069	1247	2321	1247	D	0	0
chr20	10078336	10078917	chr20	10078491	10078691	chr20	10078590	10078591	582	10078591	103	105.505	20.9481	102.514	MDA_AP2a_ChIP_merged_vs_NE3_input_trimmoPE_bowtie2_PP_hg38_Q2_sorted_BASE_BLR_q0.05_BAMPE_SPMR_MACS301_peak_35273	chr20	10078590	10078591	SNAP25-AS1	-	10219501	10022005	0	140910	56585	.	1	0	ANKEF1	+	10034986	10058303	20287	43604	20287	D	0	0
chr22	46574805	46576045	chr22	46575050	46575250	chr22	46575149	46575150	1241	46575150	148	146.059	20.9455	142.868	MDA_AP2a_ChIP_merged_vs_NE3_input_trimmoPE_bowtie2_PP_hg38_Q2_sorted_BASE_BLR_q0.05_BAMPE_SPMR_MACS301_peak_39184	chr22	46575149	46575150	ENSG00000234869	+	46541494	46548196	26953	33655	26953	D	0	0	ENSG00000288754	+	46537891	46539807	35342	37258	35342	D	0	0
chr6	52283931	52285143	chr6	52284172	52284372	chr6	52284271	52284272	1213	52284272	148	146.059	20.9455	142.868	MDA_AP2a_ChIP_merged_vs_NE3_input_trimmoPE_bowtie2_PP_hg38_Q2_sorted_BASE_BLR_q0.05_BAMPE_SPMR_MACS301_peak_51042	chr6	52284271	52284272	MCM3	-	52284742	52264014	0	470	20257	.	1	0	SLC25A20P1	+	52246459	52247362	36909	37812	36909	D	0	0
chr5	74240756	74242280	chr5	74240957	74241157	chr5	74241056	74241057	1525	74241057	197	190.366	20.9378	186.99	MDA_AP2a_ChIP_merged_vs_NE3_input_trimmoPE_bowtie2_PP_hg38_Q2_sorted_BASE_BLR_q0.05_BAMPE_SPMR_MACS301_peak_47062	chr5	74241056	74241057	LINC01331	-	74536824	74111689	0	295767	129367	.	1	0	LINC01335	-	74321239	74258688	17631	80182	17631	D	0	0
chr13	40146417	40147041	chr13	40146565	40146765	chr13	40146664	40146665	625	40146665	82	86.6993	20.9373	83.8172	MDA_AP2a_ChIP_merged_vs_NE3_input_trimmoPE_bowtie2_PP_hg38_Q2_sorted_BASE_BLR_q0.05_BAMPE_SPMR_MACS301_peak_15919	chr13	40146664	40146665	LINC00598	-	40273509	40079105	0	126844	67559	.	1	0	LINC00332	+	40172504	40189028	25839	25839	42363	U	0	0
chr7	39949270	39951804	chr7	39950204	39950404	chr7	39950303	39950304	2535	39950304	374	350.829	20.9343	346.931	MDA_AP2a_ChIP_merged_vs_NE3_input_trimmoPE_bowtie2_PP_hg38_Q2_sorted_BASE_BLR_q0.05_BAMPE_SPMR_MACS301_peak_53641	chr7	39950303	39950304	CDK13	+	39950255	40099580	0	48	149276	.	1	1	CDK13-DT	-	39949755	39947521	548	548	2782	U	0	1
chr2	171564323	171565347	chr2	171564555	171564755	chr2	171564654	171564655	1025	171564655	265	251.946	20.9299	248.346	MDA_AP2a_ChIP_merged_vs_NE3_input_trimmoPE_bowtie2_PP_hg38_Q2_sorted_BASE_BLR_q0.05_BAMPE_SPMR_MACS301_peak_33434	chr2	171564654	171564655	CYBRD1	+	171522473	171558129	6525	42181	6525	D	0	0	RPL21P38	+	171587092	171587259	22437	22437	22604	U	0	0
chr2	191020080	191020843	chr2	191020319	191020519	chr2	191020418	191020419	764	191020419	265	251.946	20.9299	248.346	MDA_AP2a_ChIP_merged_vs_NE3_input_trimmoPE_bowtie2_PP_hg38_Q2_sorted_BASE_BLR_q0.05_BAMPE_SPMR_MACS301_peak_33783	chr2	191020418	191020419	ENSG00000231858	+	191021525	191032314	1106	1106	11895	U	0	0	ENSG00000230686	+	191017953	191019079	1339	2465	1339	D	0	0
chr13	49775143	49775869	chr13	49775333	49775533	chr13	49775432	49775433	727	49775433	88	92.0266	20.9287	89.1126	MDA_AP2a_ChIP_merged_vs_NE3_input_trimmoPE_bowtie2_PP_hg38_Q2_sorted_BASE_BLR_q0.05_BAMPE_SPMR_MACS301_peak_16062	chr13	49775432	49775433	KPNA3	-	49792682	49699319	0	17249	76113	.	1	0	ENSG00000276436	+	49792885	49793307	17452	17452	17874	U	0	0
chr16	57535987	57537103	chr16	57536306	57536506	chr16	57536405	57536406	1117	57536406	88	92.0266	20.9287	89.1126	MDA_AP2a_ChIP_merged_vs_NE3_input_trimmoPE_bowtie2_PP_hg38_Q2_sorted_BASE_BLR_q0.05_BAMPE_SPMR_MACS301_peak_22337	chr16	57536405	57536406	CCDC102A	-	57536571	57512180	0	165	24225	.	1	0	ADGRG5	+	57542642	57577189	6236	6236	40783	U	0	0
chr18	28175542	28177623	chr18	28176069	28176269	chr18	28176168	28176169	2082	28176169	88	92.0266	20.9287	89.1126	MDA_AP2a_ChIP_merged_vs_NE3_input_trimmoPE_bowtie2_PP_hg38_Q2_sorted_BASE_BLR_q0.05_BAMPE_SPMR_MACS301_peak_26438	chr18	28176168	28176169	CDH2	-	28177130	27950965	0	961	225203	.	1	0	ENSG00000274578	-	28146703	28146232	29465	29465	29936	U	0	0
chr9	25974418	25975159	chr9	25974783	25974983	chr9	25974882	25974883	742	25974883	88	92.0266	20.9287	89.1126	MDA_AP2a_ChIP_merged_vs_NE3_input_trimmoPE_bowtie2_PP_hg38_Q2_sorted_BASE_BLR_q0.05_BAMPE_SPMR_MACS301_peak_58849	chr9	25974882	25974883	FAM71BP1	+	25937911	25938434	36448	36971	36448	D	0	0	ENSG00000276759	+	26066674	26118408	91791	91791	143525	U	0	0
chr14	90396659	90398849	chr14	90398308	90398508	chr14	90398407	90398408	2191	90398408	144	142.386	20.9282	139.212	MDA_AP2a_ChIP_merged_vs_NE3_input_trimmoPE_bowtie2_PP_hg38_Q2_sorted_BASE_BLR_q0.05_BAMPE_SPMR_MACS301_peak_18097	chr14	90398407	90398408	CALM1	+	90397028	90408268	0	1379	9860	.	1	0	ENSG00000258424	-	90405235	90402522	4114	6827	4114	D	0	0
chr5	127097036	127097817	chr5	127097292	127097492	chr5	127097391	127097392	782	127097392	144	142.386	20.9282	139.212	MDA_AP2a_ChIP_merged_vs_NE3_input_trimmoPE_bowtie2_PP_hg38_Q2_sorted_BASE_BLR_q0.05_BAMPE_SPMR_MACS301_peak_47847	chr5	127097391	127097392	ENSG00000279446	+	127073586	127075604	21787	23805	21787	D	0	0	C5orf63	-	127073502	127051303	23889	23889	46088	U	0	0
chr14	22886342	22887559	chr14	22886922	22887122	chr14	22887021	22887022	1218	22887022	206	198.458	20.9246	195.05	MDA_AP2a_ChIP_merged_vs_NE3_input_trimmoPE_bowtie2_PP_hg38_Q2_sorted_BASE_BLR_q0.05_BAMPE_SPMR_MACS301_peak_16707	chr14	22887021	22887022	REM2	+	22883221	22887678	0	3800	656	.	1	0	LRP10	+	22871739	22881713	5308	15282	5308	D	0	0
chr21	31529293	31529891	chr21	31529491	31529691	chr21	31529590	31529591	599	31529591	130	129.73	20.9215	126.616	MDA_AP2a_ChIP_merged_vs_NE3_input_trimmoPE_bowtie2_PP_hg38_Q2_sorted_BASE_BLR_q0.05_BAMPE_SPMR_MACS301_peak_37206	chr21	31529590	31529591	TIAM1	-	31558977	31118415	0	29386	411175	.	1	0	ENSG00000237594	+	31559244	31560487	29653	29653	30896	U	0	0
chr1	53914900	53915569	chr1	53915140	53915340	chr1	53915239	53915240	670	53915240	156	153.196	20.9192	149.973	MDA_AP2a_ChIP_merged_vs_NE3_input_trimmoPE_bowtie2_PP_hg38_Q2_sorted_BASE_BLR_q0.05_BAMPE_SPMR_MACS301_peak_2713	chr1	53915239	53915240	DIO1	+	53894186	53911086	4153	21053	4153	D	0	0	HSPB11	-	53945699	53921560	6320	30459	6320	D	0	0
chr12	48794646	48795346	chr12	48794938	48795138	chr12	48795037	48795038	701	48795038	156	153.196	20.9192	149.973	MDA_AP2a_ChIP_merged_vs_NE3_input_trimmoPE_bowtie2_PP_hg38_Q2_sorted_BASE_BLR_q0.05_BAMPE_SPMR_MACS301_peak_13638	chr12	48795037	48795038	ADCY6-DT	+	48789575	48790535	4502	5462	4502	D	0	0	ENSG00000271547	-	48801086	48800575	5537	6048	5537	D	0	0
chr2	113149052	113150150	chr2	113149306	113149506	chr2	113149405	113149406	1099	113149406	156	153.196	20.9192	149.973	MDA_AP2a_ChIP_merged_vs_NE3_input_trimmoPE_bowtie2_PP_hg38_Q2_sorted_BASE_BLR_q0.05_BAMPE_SPMR_MACS301_peak_32457	chr2	113149405	113149406	IL1RN	+	113117896	113134016	15389	31509	15389	D	0	0	ENSG00000234174	-	113175337	113171534	22128	25931	22128	D	0	0
chr21	31530953	31531631	chr21	31531231	31531431	chr21	31531330	31531331	679	31531331	156	153.196	20.9192	149.973	MDA_AP2a_ChIP_merged_vs_NE3_input_trimmoPE_bowtie2_PP_hg38_Q2_sorted_BASE_BLR_q0.05_BAMPE_SPMR_MACS301_peak_37207	chr21	31531330	31531331	TIAM1	-	31558977	31118415	0	27646	412915	.	1	0	ENSG00000237594	+	31559244	31560487	27913	27913	29156	U	0	0
chr22	29811213	29811986	chr22	29811499	29811699	chr22	29811598	29811599	774	29811599	156	153.196	20.9192	149.973	MDA_AP2a_ChIP_merged_vs_NE3_input_trimmoPE_bowtie2_PP_hg38_Q2_sorted_BASE_BLR_q0.05_BAMPE_SPMR_MACS301_peak_38307	chr22	29811598	29811599	ASCC2	-	29838274	29788610	0	26675	22988	.	1	0	UQCR10	+	29767368	29770413	41185	44230	41185	D	0	0
chr9	113580051	113581367	chr9	113580701	113580901	chr9	113580800	113580801	1317	113580801	156	153.196	20.9192	149.973	MDA_AP2a_ChIP_merged_vs_NE3_input_trimmoPE_bowtie2_PP_hg38_Q2_sorted_BASE_BLR_q0.05_BAMPE_SPMR_MACS301_peak_60059	chr9	113580800	113580801	RGS3	+	113444730	113597738	0	136070	16937	.	1	0	ENSG00000237073	-	113590019	113570189	0	9218	10611	.	1	0
chr9	120383359	120384993	chr9	120383598	120383798	chr9	120383697	120383698	1635	120383698	156	153.196	20.9192	149.973	MDA_AP2a_ChIP_merged_vs_NE3_input_trimmoPE_bowtie2_PP_hg38_Q2_sorted_BASE_BLR_q0.05_BAMPE_SPMR_MACS301_peak_60273	chr9	120383697	120383698	CDK5RAP2	-	120580167	120388874	5176	196469	5176	D	0	0	.	.	.	.	.	.	.	.	.	.
chr5	103425905	103426635	chr5	103426148	103426348	chr5	103426247	103426248	731	103426248	224	214.717	20.9155	211.248	MDA_AP2a_ChIP_merged_vs_NE3_input_trimmoPE_bowtie2_PP_hg38_Q2_sorted_BASE_BLR_q0.05_BAMPE_SPMR_MACS301_peak_47439	chr5	103426247	103426248	PDZPH1P	-	103526618	103430532	4284	100370	4284	D	0	0	ENSG00000250567	-	103412511	103408940	13736	13736	17307	U	0	0
chr10	79128320	79129591	chr10	79128645	79128845	chr10	79128744	79128745	1272	79128745	233	222.854	20.9125	219.356	MDA_AP2a_ChIP_merged_vs_NE3_input_trimmoPE_bowtie2_PP_hg38_Q2_sorted_BASE_BLR_q0.05_BAMPE_SPMR_MACS301_peak_8102	chr10	79128744	79128745	ZMIZ1	+	79068965	79316519	0	59779	187774	.	1	0	ZMIZ1-AS1	-	79067895	78943327	60849	60849	185417	U	0	0
chr1	116877884	116880244	chr1	116879818	116880018	chr1	116879917	116879918	2361	116879918	140	138.714	20.91	135.557	MDA_AP2a_ChIP_merged_vs_NE3_input_trimmoPE_bowtie2_PP_hg38_Q2_sorted_BASE_BLR_q0.05_BAMPE_SPMR_MACS301_peak_3931	chr1	116879917	116879918	ENSG00000272715	-	116909531	116909148	29230	29613	29230	D	0	0	PTGFRN	+	116909915	116990353	29997	29997	110435	U	0	0
chr5	72268885	72269617	chr5	72269188	72269388	chr5	72269287	72269288	733	72269288	109	110.787	20.9083	107.769	MDA_AP2a_ChIP_merged_vs_NE3_input_trimmoPE_bowtie2_PP_hg38_Q2_sorted_BASE_BLR_q0.05_BAMPE_SPMR_MACS301_peak_47013	chr5	72269287	72269288	MRPS27	-	72320240	72219402	0	50952	49885	.	1	0	RN7SL153P	-	72314688	72314396	45108	45400	45108	D	0	0
chr1	156616013	156616957	chr1	156616547	156616747	chr1	156616646	156616647	945	156616647	198	191.099	20.8987	187.72	MDA_AP2a_ChIP_merged_vs_NE3_input_trimmoPE_bowtie2_PP_hg38_Q2_sorted_BASE_BLR_q0.05_BAMPE_SPMR_MACS301_peak_4457	chr1	156616646	156616647	ENSG00000272971	-	156615288	156614741	1358	1358	1905	U	0	0	HAPLN2	+	156619414	156625725	2767	2767	9078	U	0	0
chr2	23926194	23927779	chr2	23927057	23927257	chr2	23927156	23927157	1586	23927157	251	239.082	20.898	235.526	MDA_AP2a_ChIP_merged_vs_NE3_input_trimmoPE_bowtie2_PP_hg38_Q2_sorted_BASE_BLR_q0.05_BAMPE_SPMR_MACS301_peak_30580	chr2	23927156	23927157	ATAD2B	-	23927123	23748663	33	33	178493	U	0	1	UBXN2A	+	23927311	24000203	154	154	73046	U	0	1
chr2	207710941	207712537	chr2	207711651	207711851	chr2	207711750	207711751	1597	207711751	251	239.082	20.898	235.526	MDA_AP2a_ChIP_merged_vs_NE3_input_trimmoPE_bowtie2_PP_hg38_Q2_sorted_BASE_BLR_q0.05_BAMPE_SPMR_MACS301_peak_34073	chr2	207711750	207711751	CCNYL1	+	207711539	207754465	0	211	42714	.	1	0	Y_RNA	+	207687959	207688059	23691	23791	23691	D	0	0
chr12	54164315	54164946	chr12	54164523	54164723	chr12	54164622	54164623	632	54164623	107	108.958	20.8961	105.95	MDA_AP2a_ChIP_merged_vs_NE3_input_trimmoPE_bowtie2_PP_hg38_Q2_sorted_BASE_BLR_q0.05_BAMPE_SPMR_MACS301_peak_13951	chr12	54164622	54164623	ENSG00000248576	+	54163138	54168595	0	1484	3972	.	1	0	ENSG00000257534	-	54164452	54162064	170	170	2558	U	0	1
chr15	78003291	78004143	chr15	78003666	78003866	chr15	78003765	78003766	853	78003766	183	177.512	20.8947	174.187	MDA_AP2a_ChIP_merged_vs_NE3_input_trimmoPE_bowtie2_PP_hg38_Q2_sorted_BASE_BLR_q0.05_BAMPE_SPMR_MACS301_peak_20331	chr15	78003765	78003766	TBC1D2B	-	78077711	77994984	0	73945	8781	.	1	0	ENSG00000259792	+	77993404	77995289	8476	10361	8476	D	0	0
chr20	41300281	41300977	chr20	41300513	41300713	chr20	41300612	41300613	697	41300613	183	177.512	20.8947	174.187	MDA_AP2a_ChIP_merged_vs_NE3_input_trimmoPE_bowtie2_PP_hg38_Q2_sorted_BASE_BLR_q0.05_BAMPE_SPMR_MACS301_peak_36087	chr20	41300612	41300613	ZHX3	-	41317731	41178454	0	17118	122158	.	1	0	RN7SL615P	-	41290577	41290279	10035	10035	10333	U	0	0
chr22	36806257	36807042	chr22	36806502	36806702	chr22	36806601	36806602	786	36806602	183	177.512	20.8947	174.187	MDA_AP2a_ChIP_merged_vs_NE3_input_trimmoPE_bowtie2_PP_hg38_Q2_sorted_BASE_BLR_q0.05_BAMPE_SPMR_MACS301_peak_38551	chr22	36806601	36806602	PVALB	-	36819479	36800683	0	12877	5918	.	1	0	ENSG00000234979	+	36816325	36819736	9723	9723	13134	U	0	0
chr5	93620390	93620982	chr5	93620588	93620788	chr5	93620687	93620688	593	93620688	136	135.043	20.8908	131.903	MDA_AP2a_ChIP_merged_vs_NE3_input_trimmoPE_bowtie2_PP_hg38_Q2_sorted_BASE_BLR_q0.05_BAMPE_SPMR_MACS301_peak_47314	chr5	93620687	93620688	FAM172A	-	94111663	93617724	0	490975	2963	.	1	0	MIR2277	-	93620788	93620695	7	100	7	D	0	1
chr14	50002943	50004205	chr14	50003363	50003563	chr14	50003462	50003463	1263	50003463	346	325.092	20.8883	321.266	MDA_AP2a_ChIP_merged_vs_NE3_input_trimmoPE_bowtie2_PP_hg38_Q2_sorted_BASE_BLR_q0.05_BAMPE_SPMR_MACS301_peak_17166	chr14	50003462	50003463	LINC01588	-	49993121	49990943	10341	10341	12519	U	0	0	MIR6076	+	49966398	49966511	36951	37064	36951	D	0	0
chr1	165604383	165605850	chr1	165605326	165605526	chr1	165605425	165605426	1468	165605426	115	116.122	20.8876	113.076	MDA_AP2a_ChIP_merged_vs_NE3_input_trimmoPE_bowtie2_PP_hg38_Q2_sorted_BASE_BLR_q0.05_BAMPE_SPMR_MACS301_peak_4692	chr1	165605425	165605426	ENSG00000236206	+	165598402	165624084	0	7023	18658	.	1	0	ENSG00000237783	+	165581612	165582476	22949	23813	22949	D	0	0
chr10	621215	622528	chr10	622054	622254	chr10	622153	622154	1314	622154	115	116.122	20.8876	113.076	MDA_AP2a_ChIP_merged_vs_NE3_input_trimmoPE_bowtie2_PP_hg38_Q2_sorted_BASE_BLR_q0.05_BAMPE_SPMR_MACS301_peak_6620	chr10	622153	622154	DIP2C	-	689668	274200	0	67514	347953	.	1	0	ENSG00000225140	+	628637	631255	6483	6483	9101	U	0	0
chr9	82560376	82561041	chr9	82560649	82560849	chr9	82560748	82560749	666	82560749	115	116.122	20.8876	113.076	MDA_AP2a_ChIP_merged_vs_NE3_input_trimmoPE_bowtie2_PP_hg38_Q2_sorted_BASE_BLR_q0.05_BAMPE_SPMR_MACS301_peak_59337	chr9	82560748	82560749	ENSG00000228430	+	81977613	82780194	0	583135	219445	.	1	0	ENSG00000278988	+	82543717	82544196	16552	17031	16552	D	0	0
chr4	76213429	76214330	chr4	76213807	76214007	chr4	76213906	76213907	902	76213907	278	263.456	20.8838	259.819	MDA_AP2a_ChIP_merged_vs_NE3_input_trimmoPE_bowtie2_PP_hg38_Q2_sorted_BASE_BLR_q0.05_BAMPE_SPMR_MACS301_peak_44425	chr4	76213906	76213907	SCARB2	-	76213824	76158736	82	82	55170	U	0	1	ENSG00000286074	+	76148560	76200666	13240	65346	13240	D	0	0
chr11	925480	927146	chr11	926692	926892	chr11	926791	926792	1667	926792	252	239.899	20.8818	236.34	MDA_AP2a_ChIP_merged_vs_NE3_input_trimmoPE_bowtie2_PP_hg38_Q2_sorted_BASE_BLR_q0.05_BAMPE_SPMR_MACS301_peak_9449	chr11	926791	926792	AP2A2	+	925869	1012240	0	922	85448	.	1	0	CHID1	-	915058	867859	11733	11733	58932	U	0	0
chr10	102813837	102814813	chr10	102814259	102814459	chr10	102814358	102814359	977	102814359	210	201.856	20.8765	198.435	MDA_AP2a_ChIP_merged_vs_NE3_input_trimmoPE_bowtie2_PP_hg38_Q2_sorted_BASE_BLR_q0.05_BAMPE_SPMR_MACS301_peak_8722	chr10	102814358	102814359	WBP1L	+	102776248	102816267	0	38110	1908	.	1	0	RNU6-1231P	+	102803928	102804031	10327	10430	10327	D	0	0
chr11	13344063	13344701	chr11	13344294	13344494	chr11	13344393	13344394	639	13344394	210	201.856	20.8765	198.435	MDA_AP2a_ChIP_merged_vs_NE3_input_trimmoPE_bowtie2_PP_hg38_Q2_sorted_BASE_BLR_q0.05_BAMPE_SPMR_MACS301_peak_9962	chr11	13344393	13344394	ARNTL	+	13277797	13387266	0	66596	42872	.	1	0	RN7SKP151	+	13353207	13353523	8813	8813	9129	U	0	0
chr12	69239007	69240460	chr12	69239411	69239611	chr12	69239510	69239511	1454	69239511	210	201.856	20.8765	198.435	MDA_AP2a_ChIP_merged_vs_NE3_input_trimmoPE_bowtie2_PP_hg38_Q2_sorted_BASE_BLR_q0.05_BAMPE_SPMR_MACS301_peak_14272	chr12	69239510	69239511	CPSF6	+	69239568	69274358	57	57	34847	U	0	1	ENSG00000258140	+	69212107	69222849	16661	27403	16661	D	0	0
chr14	82218155	82218882	chr14	82218472	82218672	chr14	82218571	82218572	728	82218572	210	201.856	20.8765	198.435	MDA_AP2a_ChIP_merged_vs_NE3_input_trimmoPE_bowtie2_PP_hg38_Q2_sorted_BASE_BLR_q0.05_BAMPE_SPMR_MACS301_peak_18047	chr14	82218571	82218572	.	.	.	.	.	.	.	.	.	.	.	.	.	.	.	.	.	.	.	.
chr5	32210695	32211361	chr5	32210961	32211161	chr5	32211060	32211061	667	32211061	210	201.856	20.8765	198.435	MDA_AP2a_ChIP_merged_vs_NE3_input_trimmoPE_bowtie2_PP_hg38_Q2_sorted_BASE_BLR_q0.05_BAMPE_SPMR_MACS301_peak_46405	chr5	32211060	32211061	ENSG00000230829	+	32221931	32222347	10870	10870	11286	U	0	0	MTMR12	-	32312939	32227006	15945	101878	15945	D	0	0
chr7	1368735	1369509	chr7	1369056	1369256	chr7	1369155	1369156	775	1369156	210	201.856	20.8765	198.435	MDA_AP2a_ChIP_merged_vs_NE3_input_trimmoPE_bowtie2_PP_hg38_Q2_sorted_BASE_BLR_q0.05_BAMPE_SPMR_MACS301_peak_52838	chr7	1369155	1369156	MICALL2	-	1459470	1434358	65202	90314	65202	D	0	0	ENSG00000225981	+	1459911	1464707	90755	90755	95551	U	0	0
chr17	76567078	76568338	chr17	76567774	76567974	chr17	76567873	76567874	1261	76567874	305	287.838	20.8722	284.124	MDA_AP2a_ChIP_merged_vs_NE3_input_trimmoPE_bowtie2_PP_hg38_Q2_sorted_BASE_BLR_q0.05_BAMPE_SPMR_MACS301_peak_25660	chr17	76567873	76567874	ENSG00000284526	-	76570544	76563709	0	2670	4164	.	1	0	ST6GALNAC2	-	76585860	76565376	0	17986	2497	.	1	0
chr1	20250218	20250971	chr1	20250503	20250703	chr1	20250602	20250603	754	20250603	190	183.741	20.8707	180.391	MDA_AP2a_ChIP_merged_vs_NE3_input_trimmoPE_bowtie2_PP_hg38_Q2_sorted_BASE_BLR_q0.05_BAMPE_SPMR_MACS301_peak_1092	chr1	20250602	20250603	LINC01757	+	20243119	20244664	5938	7483	5938	D	0	0	ENSG00000284710	+	20272478	20275005	21875	21875	24402	U	0	0
chr5	55933661	55934685	chr5	55934123	55934323	chr5	55934222	55934223	1025	55934223	190	183.741	20.8707	180.391	MDA_AP2a_ChIP_merged_vs_NE3_input_trimmoPE_bowtie2_PP_hg38_Q2_sorted_BASE_BLR_q0.05_BAMPE_SPMR_MACS301_peak_46704	chr5	55934222	55934223	IL6ST	-	55994963	55935094	871	60740	871	D	0	0	ENSG00000262211	+	55936142	55941727	1919	1919	7504	U	0	0
chr1	185395585	185396192	chr1	185395837	185396037	chr1	185395936	185395937	608	185395937	132	131.373	20.8705	128.251	MDA_AP2a_ChIP_merged_vs_NE3_input_trimmoPE_bowtie2_PP_hg38_Q2_sorted_BASE_BLR_q0.05_BAMPE_SPMR_MACS301_peak_5133	chr1	185395936	185395937	RNU7-183P	+	185434243	185434305	38306	38306	38368	U	0	0	MCRIP2P2	+	185435838	185436047	39901	39901	40110	U	0	0
chr2	88659435	88660021	chr2	88659650	88659850	chr2	88659749	88659750	587	88659750	132	131.373	20.8705	128.251	MDA_AP2a_ChIP_merged_vs_NE3_input_trimmoPE_bowtie2_PP_hg38_Q2_sorted_BASE_BLR_q0.05_BAMPE_SPMR_MACS301_peak_32033	chr2	88659749	88659750	EIF2AK3-DT	+	88627538	88631821	27928	32211	27928	D	0	0	RPIA	+	88691672	88750929	31922	31922	91179	U	0	0
chr20	32778252	32778954	chr20	32778502	32778702	chr20	32778601	32778602	703	32778602	132	131.373	20.8705	128.251	MDA_AP2a_ChIP_merged_vs_NE3_input_trimmoPE_bowtie2_PP_hg38_Q2_sorted_BASE_BLR_q0.05_BAMPE_SPMR_MACS301_peak_35779	chr20	32778601	32778602	DNMT3B	+	32762384	32809356	0	16217	30754	.	1	0	ENSG00000285382	-	32743523	32632182	35078	35078	146419	U	0	0
chr12	105235531	105236557	chr12	105236089	105236289	chr12	105236188	105236189	1027	105236189	237	226.217	20.8624	222.707	MDA_AP2a_ChIP_merged_vs_NE3_input_trimmoPE_bowtie2_PP_hg38_Q2_sorted_BASE_BLR_q0.05_BAMPE_SPMR_MACS301_peak_14840	chr12	105236188	105236189	APPL2	-	105236174	105173299	14	14	62889	U	0	1	ENSG00000286903	+	105236337	105243173	148	148	6984	U	0	1
chr8	55772589	55774188	chr8	55773453	55773653	chr8	55773552	55773553	1600	55773553	237	226.217	20.8624	222.707	MDA_AP2a_ChIP_merged_vs_NE3_input_trimmoPE_bowtie2_PP_hg38_Q2_sorted_BASE_BLR_q0.05_BAMPE_SPMR_MACS301_peak_56843	chr8	55773552	55773553	TGS1	+	55773445	55826445	0	107	52892	.	1	0	TMEM68	-	55773407	55738757	145	145	34795	U	0	1
chr1	47852990	47853630	chr1	47853163	47853363	chr1	47853262	47853263	641	47853263	142	140.359	20.862	137.194	MDA_AP2a_ChIP_merged_vs_NE3_input_trimmoPE_bowtie2_PP_hg38_Q2_sorted_BASE_BLR_q0.05_BAMPE_SPMR_MACS301_peak_2543	chr1	47853262	47853263	TRABD2B	-	47997385	47760527	0	144122	92735	.	1	0	ENSG00000225028	+	47818065	47820237	33025	35197	33025	D	0	0
chr10	43405849	43409746	chr10	43407250	43407450	chr10	43407349	43407350	3898	43407350	142	140.359	20.862	137.194	MDA_AP2a_ChIP_merged_vs_NE3_input_trimmoPE_bowtie2_PP_hg38_Q2_sorted_BASE_BLR_q0.05_BAMPE_SPMR_MACS301_peak_7353	chr10	43407349	43407350	HNRNPF	-	43409186	43385617	0	1836	21732	.	1	0	SNORD3J	-	43417438	43417248	9898	10088	9898	D	0	0
chr12	67376878	67377575	chr12	67377084	67377284	chr12	67377183	67377184	698	67377184	142	140.359	20.862	137.194	MDA_AP2a_ChIP_merged_vs_NE3_input_trimmoPE_bowtie2_PP_hg38_Q2_sorted_BASE_BLR_q0.05_BAMPE_SPMR_MACS301_peak_14221	chr12	67377183	67377184	MRPL40P1	+	67351435	67352039	25144	25748	25144	D	0	0	ENSG00000286563	+	67329013	67350924	26259	48170	26259	D	0	0
chr17	81164526	81166498	chr17	81165780	81165980	chr17	81165879	81165880	1973	81165880	142	140.359	20.862	137.194	MDA_AP2a_ChIP_merged_vs_NE3_input_trimmoPE_bowtie2_PP_hg38_Q2_sorted_BASE_BLR_q0.05_BAMPE_SPMR_MACS301_peak_25883	chr17	81165879	81165880	AATK	-	81166221	81117294	0	341	48585	.	1	0	PVALEF	+	81165506	81183166	0	373	17286	.	1	0
chr19	9936016	9937050	chr19	9936572	9936772	chr19	9936671	9936672	1035	9936672	142	140.359	20.862	137.194	MDA_AP2a_ChIP_merged_vs_NE3_input_trimmoPE_bowtie2_PP_hg38_Q2_sorted_BASE_BLR_q0.05_BAMPE_SPMR_MACS301_peak_27962	chr19	9936671	9936672	OLFM2	-	9913836	9853717	22835	22835	82954	U	0	0	COL5A3	-	10010504	9959560	22888	73832	22888	D	0	0
chr5	529440	530389	chr5	529736	529936	chr5	529835	529836	950	529836	142	140.359	20.862	137.194	MDA_AP2a_ChIP_merged_vs_NE3_input_trimmoPE_bowtie2_PP_hg38_Q2_sorted_BASE_BLR_q0.05_BAMPE_SPMR_MACS301_peak_46049	chr5	529835	529836	ENSG00000250385	+	524108	527448	2387	5727	2387	D	0	0	SLC9A3	-	524449	470455	5386	5386	59380	U	0	0
chr21	37563546	37565444	chr21	37564158	37564358	chr21	37564257	37564258	1899	37564258	186	180.062	20.8558	176.727	MDA_AP2a_ChIP_merged_vs_NE3_input_trimmoPE_bowtie2_PP_hg38_Q2_sorted_BASE_BLR_q0.05_BAMPE_SPMR_MACS301_peak_37384	chr21	37564257	37564258	ENSG00000286717	+	37593976	37661496	29718	29718	97238	U	0	0	DYRK1A	+	37366772	37526358	37899	197485	37899	D	0	0
chr5	14580640	14582517	chr5	14581718	14581918	chr5	14581817	14581818	1878	14581818	186	180.062	20.8558	176.727	MDA_AP2a_ChIP_merged_vs_NE3_input_trimmoPE_bowtie2_PP_hg38_Q2_sorted_BASE_BLR_q0.05_BAMPE_SPMR_MACS301_peak_46275	chr5	14581817	14581818	OTULINL	+	14581791	14616180	0	26	34362	.	1	1	ENSG00000248791	+	14620019	14621313	38201	38201	39495	U	0	0
chr19	13873766	13874888	chr19	13874209	13874409	chr19	13874308	13874309	1123	13874309	264	250.59	20.8512	246.994	MDA_AP2a_ChIP_merged_vs_NE3_input_trimmoPE_bowtie2_PP_hg38_Q2_sorted_BASE_BLR_q0.05_BAMPE_SPMR_MACS301_peak_28206	chr19	13874308	13874309	MIR181C	+	13874698	13874808	389	389	499	U	0	1	MIR181D	+	13874874	13875011	565	565	702	U	0	1
chr7	10265763	10266416	chr7	10265978	10266178	chr7	10266077	10266078	654	10266078	213	204.451	20.8512	201.021	MDA_AP2a_ChIP_merged_vs_NE3_input_trimmoPE_bowtie2_PP_hg38_Q2_sorted_BASE_BLR_q0.05_BAMPE_SPMR_MACS301_peak_53130	chr7	10266077	10266078	ENSG00000286639	-	10239863	10207669	26214	26214	58408	U	0	0	U3	+	10222796	10223011	43066	43281	43066	D	0	0
chr15	52135525	52136328	chr15	52135808	52136008	chr15	52135907	52135908	804	52135908	128	127.704	20.8489	124.599	MDA_AP2a_ChIP_merged_vs_NE3_input_trimmoPE_bowtie2_PP_hg38_Q2_sorted_BASE_BLR_q0.05_BAMPE_SPMR_MACS301_peak_19385	chr15	52135907	52135908	GNB5	-	52191392	52115099	0	55484	20808	.	1	0	ENSG00000259709	+	52124560	52139035	0	11347	3127	.	1	0
chr1	40411089	40411832	chr1	40411367	40411567	chr1	40411466	40411467	744	40411467	169	164.66	20.8447	161.389	MDA_AP2a_ChIP_merged_vs_NE3_input_trimmoPE_bowtie2_PP_hg38_Q2_sorted_BASE_BLR_q0.05_BAMPE_SPMR_MACS301_peak_2189	chr1	40411466	40411467	SMAP2	+	40373726	40423322	0	37740	11855	.	1	0	ENSG00000284677	-	40450039	40436198	24731	38572	24731	D	0	0
chr12	69553525	69554338	chr12	69553877	69554077	chr12	69553976	69553977	814	69553977	169	164.66	20.8447	161.389	MDA_AP2a_ChIP_merged_vs_NE3_input_trimmoPE_bowtie2_PP_hg38_Q2_sorted_BASE_BLR_q0.05_BAMPE_SPMR_MACS301_peak_14290	chr12	69553976	69553977	FRS2	+	69470387	69579793	0	83589	25816	.	1	0	MIR3913-1	-	69584823	69584721	30744	30846	30744	D	0	0
chr2	45262852	45263807	chr2	45263126	45263326	chr2	45263225	45263226	956	45263226	169	164.66	20.8447	161.389	MDA_AP2a_ChIP_merged_vs_NE3_input_trimmoPE_bowtie2_PP_hg38_Q2_sorted_BASE_BLR_q0.05_BAMPE_SPMR_MACS301_peak_31165	chr2	45263225	45263226	ENSG00000286728	+	45169615	45211673	51552	93610	51552	D	0	0	LINC01121	-	45192656	45174339	70569	70569	88886	U	0	0
chr7	96805665	96806335	chr7	96805906	96806106	chr7	96806005	96806006	671	96806006	169	164.66	20.8447	161.389	MDA_AP2a_ChIP_merged_vs_NE3_input_trimmoPE_bowtie2_PP_hg38_Q2_sorted_BASE_BLR_q0.05_BAMPE_SPMR_MACS301_peak_54600	chr7	96806005	96806006	MARK2P10	+	96858181	96859618	52175	52175	53612	U	0	0	SEM1	-	96709846	96688761	96159	96159	117244	U	0	0
chr1	85047929	85048936	chr1	85048220	85048420	chr1	85048319	85048320	1008	85048320	155	152.021	20.8438	148.804	MDA_AP2a_ChIP_merged_vs_NE3_input_trimmoPE_bowtie2_PP_hg38_Q2_sorted_BASE_BLR_q0.05_BAMPE_SPMR_MACS301_peak_3255	chr1	85048319	85048320	MCOLN3	-	85048500	85018081	0	180	30238	.	1	0	DNAI3	+	85062326	85133138	14006	14006	84818	U	0	0
chr10	77239986	77240627	chr10	77240201	77240401	chr10	77240300	77240301	642	77240301	155	152.021	20.8438	148.804	MDA_AP2a_ChIP_merged_vs_NE3_input_trimmoPE_bowtie2_PP_hg38_Q2_sorted_BASE_BLR_q0.05_BAMPE_SPMR_MACS301_peak_7979	chr10	77240300	77240301	KCNMA1	-	77637902	76884868	0	397601	355432	.	1	0	ENSG00000224500	+	77313940	77315694	73639	73639	75393	U	0	0
chr2	200811175	200812827	chr2	200811438	200811638	chr2	200811537	200811538	1653	200811538	318	299.356	20.8345	295.606	MDA_AP2a_ChIP_merged_vs_NE3_input_trimmoPE_bowtie2_PP_hg38_Q2_sorted_BASE_BLR_q0.05_BAMPE_SPMR_MACS301_peak_33928	chr2	200811537	200811538	BZW1-AS1	-	200812170	200780494	0	632	31043	.	1	0	BZW1	+	200811909	200827338	371	371	15800	U	0	1
chr12	45468536	45469167	chr12	45468725	45468925	chr12	45468824	45468825	632	45468825	196	188.997	20.8321	185.625	MDA_AP2a_ChIP_merged_vs_NE3_input_trimmoPE_bowtie2_PP_hg38_Q2_sorted_BASE_BLR_q0.05_BAMPE_SPMR_MACS301_peak_13494	chr12	45468824	45468825	ENSG00000257657	-	45610590	45475519	6694	141765	6694	D	0	0	ENSG00000257368	+	45444765	45445438	23386	24059	23386	D	0	0
chr17	47521237	47521918	chr17	47521462	47521662	chr17	47521561	47521562	682	47521562	196	188.997	20.8321	185.625	MDA_AP2a_ChIP_merged_vs_NE3_input_trimmoPE_bowtie2_PP_hg38_Q2_sorted_BASE_BLR_q0.05_BAMPE_SPMR_MACS301_peak_24737	chr17	47521561	47521562	NPEPPS	+	47531221	47624665	9659	9659	103103	U	0	0	MRPL45P2	-	47492492	47488626	29069	29069	32935	U	0	0
chr19	11323792	11324934	chr19	11324420	11324620	chr19	11324519	11324520	1143	11324520	196	188.997	20.8321	185.625	MDA_AP2a_ChIP_merged_vs_NE3_input_trimmoPE_bowtie2_PP_hg38_Q2_sorted_BASE_BLR_q0.05_BAMPE_SPMR_MACS301_peak_28064	chr19	11324519	11324520	ENSG00000267576	+	11322155	11324195	324	2364	324	D	0	0	RAB3D	-	11346270	11325338	818	21750	818	D	0	0
chr19	46791945	46792596	chr19	46792152	46792352	chr19	46792251	46792252	652	46792252	196	188.997	20.8321	185.625	MDA_AP2a_ChIP_merged_vs_NE3_input_trimmoPE_bowtie2_PP_hg38_Q2_sorted_BASE_BLR_q0.05_BAMPE_SPMR_MACS301_peak_29496	chr19	46792251	46792252	ENSG00000275719	+	46787814	46789043	3208	4437	3208	D	0	0	SLC1A5	-	46788594	46774882	3657	3657	17369	U	0	0
chr8	66522238	66523121	chr8	66522596	66522796	chr8	66522695	66522696	884	66522696	345	323.745	20.8281	319.923	MDA_AP2a_ChIP_merged_vs_NE3_input_trimmoPE_bowtie2_PP_hg38_Q2_sorted_BASE_BLR_q0.05_BAMPE_SPMR_MACS301_peak_56945	chr8	66522695	66522696	VXN	+	66493565	66518524	4171	29130	4171	D	0	0	ENSG00000285791	+	66432485	66518524	4171	90210	4171	D	0	0
chr8	144500643	144504212	chr8	144500925	144501125	chr8	144501024	144501025	3570	144501025	345	323.745	20.8281	319.923	MDA_AP2a_ChIP_merged_vs_NE3_input_trimmoPE_bowtie2_PP_hg38_Q2_sorted_BASE_BLR_q0.05_BAMPE_SPMR_MACS301_peak_58486	chr8	144501024	144501025	PPP1R16A	+	144477981	144502121	0	23043	1096	.	1	0	ENSG00000255182	-	144499305	144497361	1719	1719	3663	U	0	0
chr10	42752981	42753581	chr10	42753182	42753382	chr10	42753281	42753282	601	42753282	124	124.035	20.826	120.949	MDA_AP2a_ChIP_merged_vs_NE3_input_trimmoPE_bowtie2_PP_hg38_Q2_sorted_BASE_BLR_q0.05_BAMPE_SPMR_MACS301_peak_7297	chr10	42753281	42753282	ENSG00000259869	-	42754297	42751177	0	1015	2104	.	1	0	DUXAP3	-	42748687	42747543	4594	4594	5738	U	0	0
chr10	131900373	131901984	chr10	131901460	131901660	chr10	131901559	131901560	1612	131901560	124	124.035	20.826	120.949	MDA_AP2a_ChIP_merged_vs_NE3_input_trimmoPE_bowtie2_PP_hg38_Q2_sorted_BASE_BLR_q0.05_BAMPE_SPMR_MACS301_peak_9285	chr10	131901559	131901560	PPP2R2D	+	131901007	131959834	0	552	58274	.	1	0	ENSG00000283095	+	131891639	131895297	6262	9920	6262	D	0	0
chr19	10624899	10626194	chr19	10625276	10625476	chr19	10625375	10625376	1296	10625376	178	172.705	20.8241	169.4	MDA_AP2a_ChIP_merged_vs_NE3_input_trimmoPE_bowtie2_PP_hg38_Q2_sorted_BASE_BLR_q0.05_BAMPE_SPMR_MACS301_peak_28013	chr19	10625375	10625376	SLC44A2	+	10625552	10644557	176	176	19181	U	0	1	ENSG00000271010	-	10598965	10598000	26410	26410	27375	U	0	0
chr22	49970583	49972186	chr22	49970834	49971034	chr22	49970933	49970934	1604	49970934	232	221.493	20.8231	217.999	MDA_AP2a_ChIP_merged_vs_NE3_input_trimmoPE_bowtie2_PP_hg38_Q2_sorted_BASE_BLR_q0.05_BAMPE_SPMR_MACS301_peak_39271	chr22	49970933	49970934	PIM3	+	49960771	49964072	6861	10162	6861	D	0	0	MIR6821	+	49962865	49962939	7994	8068	7994	D	0	0
chr19	4182143	4183235	chr19	4182595	4182795	chr19	4182694	4182695	1093	4182695	223	213.354	20.8225	209.89	MDA_AP2a_ChIP_merged_vs_NE3_input_trimmoPE_bowtie2_PP_hg38_Q2_sorted_BASE_BLR_q0.05_BAMPE_SPMR_MACS301_peak_27645	chr19	4182694	4182695	SIRT6	-	4182563	4174108	131	131	8586	U	0	1	CREB3L3	+	4153630	4173054	9640	29064	9640	D	0	0
chr22	31600419	31601152	chr22	31600674	31600874	chr22	31600773	31600774	734	31600774	223	213.354	20.8225	209.89	MDA_AP2a_ChIP_merged_vs_NE3_input_trimmoPE_bowtie2_PP_hg38_Q2_sorted_BASE_BLR_q0.05_BAMPE_SPMR_MACS301_peak_38387	chr22	31600773	31600774	SFI1	+	31496274	31618551	0	104499	17777	.	1	0	PISD	-	31638398	31620577	19803	37624	19803	D	0	0
chr6	142944557	142947881	chr6	142947460	142947660	chr6	142947559	142947560	3325	142947560	223	213.354	20.8225	209.89	MDA_AP2a_ChIP_merged_vs_NE3_input_trimmoPE_bowtie2_PP_hg38_Q2_sorted_BASE_BLR_q0.05_BAMPE_SPMR_MACS301_peak_52254	chr6	142947559	142947560	ENSG00000232618	+	142946405	142957945	0	1154	10385	.	1	0	HIVEP2	-	142946365	142751477	1194	1194	196082	U	0	0
chr7	42233040	42233721	chr7	42233295	42233495	chr7	42233394	42233395	682	42233395	223	213.354	20.8225	209.89	MDA_AP2a_ChIP_merged_vs_NE3_input_trimmoPE_bowtie2_PP_hg38_Q2_sorted_BASE_BLR_q0.05_BAMPE_SPMR_MACS301_peak_53661	chr7	42233394	42233395	GLI3	-	42237555	41960948	0	4160	272446	.	1	0	.	.	.	.	.	.	.	.	.	.
chr8	87662413	87663144	chr8	87662698	87662898	chr8	87662797	87662798	732	87662798	250	237.724	20.815	234.173	MDA_AP2a_ChIP_merged_vs_NE3_input_trimmoPE_bowtie2_PP_hg38_Q2_sorted_BASE_BLR_q0.05_BAMPE_SPMR_MACS301_peak_57206	chr8	87662797	87662798	ENSG00000253500	-	87755695	87540834	0	92897	121963	.	1	0	IARS2P1	-	87601634	87598461	61163	61163	64336	U	0	0
chr12	631748	632667	chr12	632141	632341	chr12	632240	632241	920	632241	201	193.411	20.8089	190.022	MDA_AP2a_ChIP_merged_vs_NE3_input_trimmoPE_bowtie2_PP_hg38_Q2_sorted_BASE_BLR_q0.05_BAMPE_SPMR_MACS301_peak_12750	chr12	632240	632241	NINJ2	-	663445	564295	0	31204	67945	.	1	0	NINJ2-AS1	+	643072	645858	10831	10831	13617	U	0	0
chr20	2768068	2768817	chr20	2768390	2768590	chr20	2768489	2768490	750	2768490	201	193.411	20.8089	190.022	MDA_AP2a_ChIP_merged_vs_NE3_input_trimmoPE_bowtie2_PP_hg38_Q2_sorted_BASE_BLR_q0.05_BAMPE_SPMR_MACS301_peak_35186	chr20	2768489	2768490	EBF4	+	2693573	2759393	9096	74916	9096	D	0	0	RPL19P1	+	2780613	2781041	12123	12123	12551	U	0	0
chr22	46773680	46774404	chr22	46774030	46774230	chr22	46774129	46774130	725	46774130	147	144.672	20.8049	141.487	MDA_AP2a_ChIP_merged_vs_NE3_input_trimmoPE_bowtie2_PP_hg38_Q2_sorted_BASE_BLR_q0.05_BAMPE_SPMR_MACS301_peak_39203	chr22	46774129	46774130	TBC1D22A	+	46762649	47175693	0	11480	401563	.	1	0	TBC1D22A-DT	-	46762563	46761893	11566	11566	12236	U	0	0
chr11	2212573	2213530	chr11	2212983	2213183	chr11	2213082	2213083	958	2213083	332	311.812	20.8042	308.025	MDA_AP2a_ChIP_merged_vs_NE3_input_trimmoPE_bowtie2_PP_hg38_Q2_sorted_BASE_BLR_q0.05_BAMPE_SPMR_MACS301_peak_9565	chr11	2213082	2213083	MIR4686	+	2173062	2173138	39944	40020	39944	D	0	0	TH	-	2171815	2163928	41267	41267	49154	U	0	0
chr16	56233709	56234559	chr16	56234177	56234377	chr16	56234276	56234277	851	56234277	101	103.338	20.8034	100.36	MDA_AP2a_ChIP_merged_vs_NE3_input_trimmoPE_bowtie2_PP_hg38_Q2_sorted_BASE_BLR_q0.05_BAMPE_SPMR_MACS301_peak_22259	chr16	56234276	56234277	GNAO1	+	56191488	56357444	0	42788	123167	.	1	0	MIR3935	+	56245519	56245623	11242	11242	11346	U	0	0
chr17	34579126	34581880	chr17	34581015	34581215	chr17	34581114	34581115	2755	34581115	101	103.338	20.8034	100.36	MDA_AP2a_ChIP_merged_vs_NE3_input_trimmoPE_bowtie2_PP_hg38_Q2_sorted_BASE_BLR_q0.05_BAMPE_SPMR_MACS301_peak_24113	chr17	34581114	34581115	TMEM132E	+	34579581	34639318	0	1533	58203	.	1	0	TMEM132E-DT	-	34579369	34574122	1745	1745	6992	U	0	0
chrX	107360375	107361513	chrX	107361001	107361201	chrX	107361100	107361101	1139	107361101	101	103.338	20.8034	100.36	MDA_AP2a_ChIP_merged_vs_NE3_input_trimmoPE_bowtie2_PP_hg38_Q2_sorted_BASE_BLR_q0.05_BAMPE_SPMR_MACS301_peak_62282	chrX	107361100	107361101	DNAJA1P3	-	107352843	107351649	8257	8257	9451	U	0	0	KRT18P49	+	107428629	107429461	67528	67528	68360	U	0	0
chr19	639350	640307	chr19	639721	639921	chr19	639820	639821	958	639821	120	120.368	20.8016	117.3	MDA_AP2a_ChIP_merged_vs_NE3_input_trimmoPE_bowtie2_PP_hg38_Q2_sorted_BASE_BLR_q0.05_BAMPE_SPMR_MACS301_peak_27296	chr19	639820	639821	FGF22	+	639878	644373	57	57	4552	U	0	1	ENSG00000261204	-	637537	637104	2283	2283	2716	U	0	0
chr4	1805575	1806764	chr4	1806288	1806488	chr4	1806387	1806388	1190	1806388	120	120.368	20.8016	117.3	MDA_AP2a_ChIP_merged_vs_NE3_input_trimmoPE_bowtie2_PP_hg38_Q2_sorted_BASE_BLR_q0.05_BAMPE_SPMR_MACS301_peak_43339	chr4	1806387	1806388	FGFR3	+	1793292	1808867	0	13095	2479	.	1	0	LETM1	-	1856156	1811478	5090	49768	5090	D	0	0
chr14	102086430	102088899	chr14	102087548	102087748	chr14	102087647	102087648	2470	102087648	224	214.13	20.7968	210.664	MDA_AP2a_ChIP_merged_vs_NE3_input_trimmoPE_bowtie2_PP_hg38_Q2_sorted_BASE_BLR_q0.05_BAMPE_SPMR_MACS301_peak_18556	chr14	102087647	102087648	HSP90AA1	-	102087044	102080741	603	603	6906	U	0	1	RN7SL472P	-	102077472	102077179	10175	10175	10468	U	0	0
chr11	24100546	24101351	chr11	24100778	24100978	chr11	24100877	24100878	806	24100878	128	127.531	20.7929	124.427	MDA_AP2a_ChIP_merged_vs_NE3_input_trimmoPE_bowtie2_PP_hg38_Q2_sorted_BASE_BLR_q0.05_BAMPE_SPMR_MACS301_peak_10227	chr11	24100877	24100878	.	.	.	.	.	.	.	.	.	.	.	.	.	.	.	.	.	.	.	.
chr17	5264733	5265470	chr17	5265049	5265249	chr17	5265148	5265149	738	5265149	128	127.531	20.7929	124.427	MDA_AP2a_ChIP_merged_vs_NE3_input_trimmoPE_bowtie2_PP_hg38_Q2_sorted_BASE_BLR_q0.05_BAMPE_SPMR_MACS301_peak_23353	chr17	5265148	5265149	RABEP1	+	5282283	5386340	17134	17134	121191	U	0	0	ENSG00000263164	-	5241543	5240507	23605	23605	24641	U	0	0
chr2	1600553	1601719	chr2	1600887	1601087	chr2	1600986	1600987	1167	1600987	128	127.531	20.7929	124.427	MDA_AP2a_ChIP_merged_vs_NE3_input_trimmoPE_bowtie2_PP_hg38_Q2_sorted_BASE_BLR_q0.05_BAMPE_SPMR_MACS301_peak_30062	chr2	1600986	1600987	ENSG00000228613	-	1620113	1546664	0	19126	54322	.	1	0	ENSG00000203635	-	1625419	1620509	19522	24432	19522	D	0	0
chr5	149877954	149878714	chr5	149878107	149878307	chr5	149878206	149878207	761	149878207	128	127.531	20.7929	124.427	MDA_AP2a_ChIP_merged_vs_NE3_input_trimmoPE_bowtie2_PP_hg38_Q2_sorted_BASE_BLR_q0.05_BAMPE_SPMR_MACS301_peak_48590	chr5	149878206	149878207	PDE6A	-	149944793	149857952	0	66586	20254	.	1	0	PPARGC1B	+	149730309	149855022	23184	147897	23184	D	0	0
chr8	20435351	20437194	chr8	20436636	20436836	chr8	20436735	20436736	1844	20436736	128	127.531	20.7929	124.427	MDA_AP2a_ChIP_merged_vs_NE3_input_trimmoPE_bowtie2_PP_hg38_Q2_sorted_BASE_BLR_q0.05_BAMPE_SPMR_MACS301_peak_56227	chr8	20436735	20436736	ENSG00000253164	+	20350255	20372769	63966	86480	63966	D	0	0	.	.	.	.	.	.	.	.	.	.
chr22	17120085	17122027	chr22	17121390	17121590	chr22	17121489	17121490	1943	17121490	170	165.349	20.7896	162.074	MDA_AP2a_ChIP_merged_vs_NE3_input_trimmoPE_bowtie2_PP_hg38_Q2_sorted_BASE_BLR_q0.05_BAMPE_SPMR_MACS301_peak_37733	chr22	17121489	17121490	LINC01664	+	17121529	17132104	39	39	10614	U	0	1	TMEM121B	-	17121360	17116296	129	129	5193	U	0	1
chr2	96886187	96886822	chr2	96886390	96886590	chr2	96886489	96886490	636	96886490	155	151.813	20.786	148.596	MDA_AP2a_ChIP_merged_vs_NE3_input_trimmoPE_bowtie2_PP_hg38_Q2_sorted_BASE_BLR_q0.05_BAMPE_SPMR_MACS301_peak_32144	chr2	96886489	96886490	FAM178B	-	96986580	96875884	0	100090	10605	.	1	0	SEMA4C	-	96870080	96859717	16409	16409	26772	U	0	0
chr5	124262991	124264032	chr5	124263243	124263443	chr5	124263342	124263343	1042	124263343	155	151.813	20.786	148.596	MDA_AP2a_ChIP_merged_vs_NE3_input_trimmoPE_bowtie2_PP_hg38_Q2_sorted_BASE_BLR_q0.05_BAMPE_SPMR_MACS301_peak_47748	chr5	124263342	124263343	LINC01170	-	124438625	124131436	0	175282	131906	.	1	0	HMGB1P29	-	124221077	124220578	42265	42265	42764	U	0	0
chr9	128047002	128047721	chr9	128047321	128047521	chr9	128047420	128047421	720	128047421	155	151.813	20.786	148.596	MDA_AP2a_ChIP_merged_vs_NE3_input_trimmoPE_bowtie2_PP_hg38_Q2_sorted_BASE_BLR_q0.05_BAMPE_SPMR_MACS301_peak_60624	chr9	128047420	128047421	ENSG00000230848	-	128057362	128039134	0	9941	8286	.	1	0	NAIF1	-	128067320	128061232	13811	19899	13811	D	0	0
chr9	33160948	33162156	chr9	33161182	33161382	chr9	33161281	33161282	1209	33161282	143	140.997	20.7839	137.83	MDA_AP2a_ChIP_merged_vs_NE3_input_trimmoPE_bowtie2_PP_hg38_Q2_sorted_BASE_BLR_q0.05_BAMPE_SPMR_MACS301_peak_58906	chr9	33161281	33161282	B4GALT1	-	33167336	33110641	0	6054	50640	.	1	0	B4GALT1-AS1	+	33166947	33182865	5665	5665	21583	U	0	0
chr8	63168096	63169420	chr8	63168929	63169129	chr8	63169028	63169029	1325	63169029	220	210.449	20.783	206.997	MDA_AP2a_ChIP_merged_vs_NE3_input_trimmoPE_bowtie2_PP_hg38_Q2_sorted_BASE_BLR_q0.05_BAMPE_SPMR_MACS301_peak_56907	chr8	63169028	63169029	YTHDF3	+	63168620	63212786	0	408	43757	.	1	0	YTHDF3-DT	-	63168442	63167724	586	586	1304	U	0	1
chr15	57599990	57600788	chr15	57600257	57600457	chr15	57600356	57600357	799	57600357	182	176.139	20.7811	172.82	MDA_AP2a_ChIP_merged_vs_NE3_input_trimmoPE_bowtie2_PP_hg38_Q2_sorted_BASE_BLR_q0.05_BAMPE_SPMR_MACS301_peak_19481	chr15	57600356	57600357	MYZAP	+	57591903	57685364	0	8453	85007	.	1	0	GCOM1	+	57592013	57714689	0	8343	114332	.	1	0
chr20	32776490	32777790	chr20	32776804	32777004	chr20	32776903	32776904	1301	32776904	182	176.139	20.7811	172.82	MDA_AP2a_ChIP_merged_vs_NE3_input_trimmoPE_bowtie2_PP_hg38_Q2_sorted_BASE_BLR_q0.05_BAMPE_SPMR_MACS301_peak_35778	chr20	32776903	32776904	DNMT3B	+	32762384	32809356	0	14519	32452	.	1	0	ENSG00000285382	-	32743523	32632182	33380	33380	144721	U	0	0
chr3	42544301	42545810	chr3	42545246	42545446	chr3	42545345	42545346	1510	42545346	182	176.139	20.7811	172.82	MDA_AP2a_ChIP_merged_vs_NE3_input_trimmoPE_bowtie2_PP_hg38_Q2_sorted_BASE_BLR_q0.05_BAMPE_SPMR_MACS301_peak_40126	chr3	42545345	42545346	SEC22C	-	42581967	42547968	2622	36621	2622	D	0	0	VIPR1	+	42502642	42537568	7777	42703	7777	D	0	0
chr10	73495298	73496202	chr10	73495685	73495885	chr10	73495784	73495785	905	73495785	270	255.596	20.7788	251.984	MDA_AP2a_ChIP_merged_vs_NE3_input_trimmoPE_bowtie2_PP_hg38_Q2_sorted_BASE_BLR_q0.05_BAMPE_SPMR_MACS301_peak_7894	chr10	73495784	73495785	PPP3CB	-	73496024	73436432	0	239	59352	.	1	0	PPP3CB-AS1	+	73495720	73507309	0	64	11524	.	1	1
chr7	73822324	73823034	chr7	73822603	73822803	chr7	73822702	73822703	711	73822703	270	255.596	20.7788	251.984	MDA_AP2a_ChIP_merged_vs_NE3_input_trimmoPE_bowtie2_PP_hg38_Q2_sorted_BASE_BLR_q0.05_BAMPE_SPMR_MACS301_peak_54156	chr7	73822702	73822703	CLDN4	+	73827743	73832684	5040	5040	9981	U	0	0	METTL27	-	73842516	73834589	11886	19813	11886	D	0	0
chr1	214280924	214281950	chr1	214281366	214281566	chr1	214281465	214281466	1027	214281466	193	186.051	20.7779	182.692	MDA_AP2a_ChIP_merged_vs_NE3_input_trimmoPE_bowtie2_PP_hg38_Q2_sorted_BASE_BLR_q0.05_BAMPE_SPMR_MACS301_peak_5880	chr1	214281465	214281466	SMYD2	+	214281158	214337131	0	307	55665	.	1	0	ENSG00000228470	-	214357615	214344171	62705	76149	62705	D	0	0
chr20	36744751	36746206	chr20	36745809	36746009	chr20	36745908	36745909	1456	36745909	193	186.051	20.7779	182.692	MDA_AP2a_ChIP_merged_vs_NE3_input_trimmoPE_bowtie2_PP_hg38_Q2_sorted_BASE_BLR_q0.05_BAMPE_SPMR_MACS301_peak_35932	chr20	36745908	36745909	NDRG3	-	36746090	36651770	0	181	94138	.	1	0	DSN1	-	36773763	36751794	5885	27854	5885	D	0	0
chr2	138455373	138456318	chr2	138455571	138455771	chr2	138455670	138455671	946	138455671	209	200.491	20.7775	197.075	MDA_AP2a_ChIP_merged_vs_NE3_input_trimmoPE_bowtie2_PP_hg38_Q2_sorted_BASE_BLR_q0.05_BAMPE_SPMR_MACS301_peak_32899	chr2	138455670	138455671	ENSG00000228043	-	138501698	138418283	0	46027	37387	.	1	0	ENSG00000230569	+	138470655	138473932	14984	14984	18261	U	0	0
chr5	176834498	176835628	chr5	176835109	176835309	chr5	176835208	176835209	1131	176835209	236	224.858	20.7747	221.352	MDA_AP2a_ChIP_merged_vs_NE3_input_trimmoPE_bowtie2_PP_hg38_Q2_sorted_BASE_BLR_q0.05_BAMPE_SPMR_MACS301_peak_49265	chr5	176835208	176835209	UNC5A	+	176810518	176880898	0	24690	45689	.	1	0	HK3	-	176899346	176880868	45659	64137	45659	D	0	0
chr9	93071821	93072911	chr9	93072194	93072394	chr9	93072293	93072294	1091	93072294	236	224.858	20.7747	221.352	MDA_AP2a_ChIP_merged_vs_NE3_input_trimmoPE_bowtie2_PP_hg38_Q2_sorted_BASE_BLR_q0.05_BAMPE_SPMR_MACS301_peak_59604	chr9	93072293	93072294	SUSD3	+	93069099	93085132	0	3194	12838	.	1	0	ENSG00000223446	-	93095546	93091459	19165	23252	19165	D	0	0
chr2	175536483	175537235	chr2	175536749	175536949	chr2	175536848	175536849	753	175536849	263	249.235	20.7725	245.644	MDA_AP2a_ChIP_merged_vs_NE3_input_trimmoPE_bowtie2_PP_hg38_Q2_sorted_BASE_BLR_q0.05_BAMPE_SPMR_MACS301_peak_33548	chr2	175536848	175536849	ENSG00000289349	+	175594178	175833749	57329	57329	296900	U	0	0	ENSG00000229066	+	175257361	175463180	73668	279487	73668	D	0	0
chr15	31870067	31871255	chr15	31870672	31870872	chr15	31870771	31870772	1189	31870772	166	161.671	20.7711	158.412	MDA_AP2a_ChIP_merged_vs_NE3_input_trimmoPE_bowtie2_PP_hg38_Q2_sorted_BASE_BLR_q0.05_BAMPE_SPMR_MACS301_peak_18911	chr15	31870771	31870772	OTUD7A	-	31870677	31482966	94	94	387805	U	0	1	ENSG00000206849	+	31928302	31928434	57530	57530	57662	U	0	0
chr8	122299993	122301094	chr8	122300264	122300464	chr8	122300363	122300364	1102	122300364	290	273.619	20.7707	269.949	MDA_AP2a_ChIP_merged_vs_NE3_input_trimmoPE_bowtie2_PP_hg38_Q2_sorted_BASE_BLR_q0.05_BAMPE_SPMR_MACS301_peak_57773	chr8	122300363	122300364	.	.	.	.	.	.	.	.	.	.	.	.	.	.	.	.	.	.	.	.
chr15	37960565	37961288	chr15	37960775	37960975	chr15	37960874	37960875	724	37960875	89	92.5284	20.7625	89.6107	MDA_AP2a_ChIP_merged_vs_NE3_input_trimmoPE_bowtie2_PP_hg38_Q2_sorted_BASE_BLR_q0.05_BAMPE_SPMR_MACS301_peak_18950	chr15	37960874	37960875	TMCO5A	+	37934639	37951422	9452	26235	9452	D	0	0	LINC02345	+	37984681	38040987	23806	23806	80112	U	0	0
chr16	84699507	84700827	chr16	84700279	84700479	chr16	84700378	84700379	1321	84700379	89	92.5284	20.7625	89.6107	MDA_AP2a_ChIP_merged_vs_NE3_input_trimmoPE_bowtie2_PP_hg38_Q2_sorted_BASE_BLR_q0.05_BAMPE_SPMR_MACS301_peak_22879	chr16	84700378	84700379	USP10	+	84699999	84779922	0	379	79543	.	1	0	KLHL36	+	84648510	84667686	32692	51868	32692	D	0	0
chr18	57519638	57520197	chr18	57519795	57519995	chr18	57519894	57519895	560	57519895	89	92.5284	20.7625	89.6107	MDA_AP2a_ChIP_merged_vs_NE3_input_trimmoPE_bowtie2_PP_hg38_Q2_sorted_BASE_BLR_q0.05_BAMPE_SPMR_MACS301_peak_26959	chr18	57519894	57519895	FECH	-	57586702	57544376	24481	66807	24481	D	0	0	ONECUT2	+	57435373	57491298	28596	84521	28596	D	0	0
chr8	144762204	144763142	chr8	144762467	144762667	chr8	144762566	144762567	939	144762567	129	128.334	20.7618	125.226	MDA_AP2a_ChIP_merged_vs_NE3_input_trimmoPE_bowtie2_PP_hg38_Q2_sorted_BASE_BLR_q0.05_BAMPE_SPMR_MACS301_peak_58504	chr8	144762566	144762567	ZNF251	-	144755531	144720908	7035	7035	41658	U	0	0	ZNF34	-	144787304	144773113	10546	24737	10546	D	0	0
chr1	115714404	115715470	chr1	115714967	115715167	chr1	115715066	115715067	1067	115715067	139	137.324	20.7617	134.174	MDA_AP2a_ChIP_merged_vs_NE3_input_trimmoPE_bowtie2_PP_hg38_Q2_sorted_BASE_BLR_q0.05_BAMPE_SPMR_MACS301_peak_3866	chr1	115715066	115715067	CASQ2	-	115768714	115700020	0	53647	15046	.	1	0	VANGL1	+	115641969	115698221	16845	73097	16845	D	0	0
chr2	36433197	36433826	chr2	36433440	36433640	chr2	36433539	36433540	630	36433540	139	137.324	20.7617	134.174	MDA_AP2a_ChIP_merged_vs_NE3_input_trimmoPE_bowtie2_PP_hg38_Q2_sorted_BASE_BLR_q0.05_BAMPE_SPMR_MACS301_peak_30883	chr2	36433539	36433540	CRIM1	+	36355777	36551135	0	77762	117595	.	1	0	CRIM1-DT	-	36355114	36354748	78425	78425	78791	U	0	0
chr19	10194008	10195479	chr19	10194322	10194522	chr19	10194421	10194422	1472	10194422	239	227.496	20.7612	223.982	MDA_AP2a_ChIP_merged_vs_NE3_input_trimmoPE_bowtie2_PP_hg38_Q2_sorted_BASE_BLR_q0.05_BAMPE_SPMR_MACS301_peak_27974	chr19	10194421	10194422	DNMT1	-	10195135	10133345	0	713	61076	.	1	0	S1PR2	-	10231331	10221432	27010	36909	27010	D	0	0
chr11	82750621	82751207	chr11	82750808	82751008	chr11	82750907	82750908	587	82750908	76	80.9959	20.7599	78.149	MDA_AP2a_ChIP_merged_vs_NE3_input_trimmoPE_bowtie2_PP_hg38_Q2_sorted_BASE_BLR_q0.05_BAMPE_SPMR_MACS301_peak_12016	chr11	82750907	82750908	FAM181B	-	82733864	82729939	17043	17043	20968	U	0	0	LINC02734	+	82781501	82817739	30593	30593	66831	U	0	0
chr13	112983436	112984273	chr13	112983809	112984009	chr13	112983908	112983909	838	112983909	76	80.9959	20.7599	78.149	MDA_AP2a_ChIP_merged_vs_NE3_input_trimmoPE_bowtie2_PP_hg38_Q2_sorted_BASE_BLR_q0.05_BAMPE_SPMR_MACS301_peak_16586	chr13	112983908	112983909	MCF2L	+	112969213	113099742	0	14695	115833	.	1	0	ENSG00000289354	+	112969556	112969937	13971	14352	13971	D	0	0
chr16	65755906	65756665	chr16	65756287	65756487	chr16	65756386	65756387	760	65756387	76	80.9959	20.7599	78.149	MDA_AP2a_ChIP_merged_vs_NE3_input_trimmoPE_bowtie2_PP_hg38_Q2_sorted_BASE_BLR_q0.05_BAMPE_SPMR_MACS301_peak_22395	chr16	65756386	65756387	.	.	.	.	.	.	.	.	.	.	.	.	.	.	.	.	.	.	.	.
chr16	72987445	72988137	chr16	72987686	72987886	chr16	72987785	72987786	693	72987786	76	80.9959	20.7599	78.149	MDA_AP2a_ChIP_merged_vs_NE3_input_trimmoPE_bowtie2_PP_hg38_Q2_sorted_BASE_BLR_q0.05_BAMPE_SPMR_MACS301_peak_22647	chr16	72987785	72987786	ZFHX3	-	73891871	72782884	0	904085	204901	.	1	0	ENSG00000279757	-	72973832	72973373	13953	13953	14412	U	0	0
chr17	4087762	4088578	chr17	4087995	4088195	chr17	4088094	4088095	817	4088095	76	80.9959	20.7599	78.149	MDA_AP2a_ChIP_merged_vs_NE3_input_trimmoPE_bowtie2_PP_hg38_Q2_sorted_BASE_BLR_q0.05_BAMPE_SPMR_MACS301_peak_23298	chr17	4088094	4088095	ZZEF1	-	4143030	4004444	0	54935	83650	.	1	0	RNA5SP434	-	4056876	4056755	31218	31218	31339	U	0	0
chr2	7431197	7432047	chr2	7431410	7431610	chr2	7431509	7431510	851	7431510	76	80.9959	20.7599	78.149	MDA_AP2a_ChIP_merged_vs_NE3_input_trimmoPE_bowtie2_PP_hg38_Q2_sorted_BASE_BLR_q0.05_BAMPE_SPMR_MACS301_peak_30125	chr2	7431509	7431510	ENSG00000229727	+	7383226	7429427	2082	48283	2082	D	0	0	.	.	.	.	.	.	.	.	.	.
chr4	10142249	10142898	chr4	10142415	10142615	chr4	10142514	10142515	650	10142515	76	80.9959	20.7599	78.149	MDA_AP2a_ChIP_merged_vs_NE3_input_trimmoPE_bowtie2_PP_hg38_Q2_sorted_BASE_BLR_q0.05_BAMPE_SPMR_MACS301_peak_43704	chr4	10142514	10142515	ENSG00000250393	-	10143655	10143366	851	1140	851	D	0	0	ENSG00000251296	-	10167765	10167158	24643	25250	24643	D	0	0
chr8	15540188	15540978	chr8	15540609	15540809	chr8	15540708	15540709	791	15540709	76	80.9959	20.7599	78.149	MDA_AP2a_ChIP_merged_vs_NE3_input_trimmoPE_bowtie2_PP_hg38_Q2_sorted_BASE_BLR_q0.05_BAMPE_SPMR_MACS301_peak_56189	chr8	15540708	15540709	TUSC3	+	15540222	15766649	0	486	225940	.	1	0	.	.	.	.	.	.	.	.	.	.
chr8	31185639	31186236	chr8	31185852	31186052	chr8	31185951	31185952	598	31185952	76	80.9959	20.7599	78.149	MDA_AP2a_ChIP_merged_vs_NE3_input_trimmoPE_bowtie2_PP_hg38_Q2_sorted_BASE_BLR_q0.05_BAMPE_SPMR_MACS301_peak_56503	chr8	31185951	31185952	ENSG00000253961	-	31177167	31171122	8784	8784	14829	U	0	0	WRN	+	31033809	31176138	9813	152142	9813	D	0	0
chrX	150224743	150225539	chrX	150225043	150225243	chrX	150225142	150225143	797	150225143	76	80.9959	20.7599	78.149	MDA_AP2a_ChIP_merged_vs_NE3_input_trimmoPE_bowtie2_PP_hg38_Q2_sorted_BASE_BLR_q0.05_BAMPE_SPMR_MACS301_peak_62711	chrX	150225142	150225143	LINC00894	+	149938627	150224580	562	286515	562	D	0	0	MIR2114	+	150228003	150228083	2860	2860	2940	U	0	0
chr1	22901058	22901850	chr1	22901226	22901426	chr1	22901325	22901326	793	22901326	112	113.038	20.7479	110.008	MDA_AP2a_ChIP_merged_vs_NE3_input_trimmoPE_bowtie2_PP_hg38_Q2_sorted_BASE_BLR_q0.05_BAMPE_SPMR_MACS301_peak_1258	chr1	22901325	22901326	EPHB2	+	22710969	22914270	0	190356	12944	.	1	0	MIR4253	-	22863226	22863158	38099	38099	38167	U	0	0
chr4	189940309	189941541	chr4	189940623	189940823	chr4	189940722	189940723	1233	189940723	546	504.725	20.7435	500.466	MDA_AP2a_ChIP_merged_vs_NE3_input_trimmoPE_bowtie2_PP_hg38_Q2_sorted_BASE_BLR_q0.05_BAMPE_SPMR_MACS301_peak_46015	chr4	189940722	189940723	FRG1-DT	-	189940733	189764390	0	10	176332	.	1	1	FRG1	+	189940871	189963192	148	148	22469	U	0	1
chr1	16006756	16007696	chr1	16007186	16007386	chr1	16007285	16007286	941	16007286	276	260.75	20.7341	257.122	MDA_AP2a_ChIP_merged_vs_NE3_input_trimmoPE_bowtie2_PP_hg38_Q2_sorted_BASE_BLR_q0.05_BAMPE_SPMR_MACS301_peak_785	chr1	16007285	16007286	SRARP	+	16004235	16008807	0	3050	1521	.	1	0	ENSG00000233078	-	16006671	16006159	614	614	1126	U	0	1
chr12	88141503	88142582	chr12	88141752	88141952	chr12	88141851	88141852	1080	88141852	249	236.368	20.7321	232.821	MDA_AP2a_ChIP_merged_vs_NE3_input_trimmoPE_bowtie2_PP_hg38_Q2_sorted_BASE_BLR_q0.05_BAMPE_SPMR_MACS301_peak_14494	chr12	88141851	88141852	CEP290	-	88142088	88049015	0	236	92836	.	1	0	TMTC3	+	88142306	88199887	454	454	58035	U	0	1
chr9	469228	470569	chr9	470022	470222	chr9	470121	470122	1342	470122	158	154.317	20.7315	151.089	MDA_AP2a_ChIP_merged_vs_NE3_input_trimmoPE_bowtie2_PP_hg38_Q2_sorted_BASE_BLR_q0.05_BAMPE_SPMR_MACS301_peak_58527	chr9	470121	470122	ENSG00000227155	-	492248	454303	0	22126	15818	.	1	0	KANK1	+	470290	746105	168	168	275983	U	0	1
chr1	86704087	86705710	chr1	86704412	86704612	chr1	86704511	86704512	1624	86704512	222	211.993	20.7296	208.534	MDA_AP2a_ChIP_merged_vs_NE3_input_trimmoPE_bowtie2_PP_hg38_Q2_sorted_BASE_BLR_q0.05_BAMPE_SPMR_MACS301_peak_3286	chr1	86704511	86704512	CLCA4-AS1	-	86704462	86703501	49	49	1010	U	0	1	SH3GLB1	+	86704575	86748184	63	63	43672	U	0	1
chr7	118041306	118042135	chr7	118041594	118041794	chr7	118041693	118041694	830	118041694	222	211.993	20.7296	208.534	MDA_AP2a_ChIP_merged_vs_NE3_input_trimmoPE_bowtie2_PP_hg38_Q2_sorted_BASE_BLR_q0.05_BAMPE_SPMR_MACS301_peak_55184	chr7	118041693	118041694	ENSG00000234826	-	118004045	117998857	37648	37648	42836	U	0	0	.	.	.	.	.	.	.	.	.	.
chr8	127944887	127945723	chr8	127945208	127945408	chr8	127945307	127945308	837	127945308	195	187.629	20.7263	184.264	MDA_AP2a_ChIP_merged_vs_NE3_input_trimmoPE_bowtie2_PP_hg38_Q2_sorted_BASE_BLR_q0.05_BAMPE_SPMR_MACS301_peak_57983	chr8	127945307	127945308	PVT1	+	127795798	128101256	0	149509	155948	.	1	0	LINC02912	-	127948723	127946558	1250	3415	1250	D	0	0
chr3	184669428	184670108	chr3	184669632	184669832	chr3	184669731	184669732	681	184669732	85	88.8875	20.7255	85.9921	MDA_AP2a_ChIP_merged_vs_NE3_input_trimmoPE_bowtie2_PP_hg38_Q2_sorted_BASE_BLR_q0.05_BAMPE_SPMR_MACS301_peak_42851	chr3	184669731	184669732	MAGEF1	-	184712064	184710363	40631	42332	40631	D	0	0	ENSG00000272970	+	184712183	184738945	42451	42451	69213	U	0	0
chr1	110230405	110231102	chr1	110230621	110230821	chr1	110230720	110230721	698	110230721	168	163.284	20.7221	160.018	MDA_AP2a_ChIP_merged_vs_NE3_input_trimmoPE_bowtie2_PP_hg38_Q2_sorted_BASE_BLR_q0.05_BAMPE_SPMR_MACS301_peak_3708	chr1	110230720	110230721	KCNC4	+	110210313	110234044	0	20407	3323	.	1	0	LINC02586	-	110209987	110208833	20733	20733	21887	U	0	0
chr1	225919828	225920994	chr1	225920018	225920218	chr1	225920117	225920118	1167	225920118	168	163.284	20.7221	160.018	MDA_AP2a_ChIP_merged_vs_NE3_input_trimmoPE_bowtie2_PP_hg38_Q2_sorted_BASE_BLR_q0.05_BAMPE_SPMR_MACS301_peak_6102	chr1	225920117	225920118	ENSG00000255835	-	225924278	225886695	0	4160	33422	.	1	0	PYCR2	-	225924250	225919877	0	4132	240	.	1	0
chr11	76095722	76097128	chr11	76096673	76096873	chr11	76096772	76096773	1407	76096773	168	163.284	20.7221	160.018	MDA_AP2a_ChIP_merged_vs_NE3_input_trimmoPE_bowtie2_PP_hg38_Q2_sorted_BASE_BLR_q0.05_BAMPE_SPMR_MACS301_peak_11791	chr11	76096772	76096773	UVRAG	+	75815209	76144232	0	281563	47459	.	1	0	ENSG00000255421	-	76137731	76137314	40541	40958	40541	D	0	0
chr12	117159577	117160307	chr12	117159841	117160041	chr12	117159940	117159941	731	117159941	168	163.284	20.7221	160.018	MDA_AP2a_ChIP_merged_vs_NE3_input_trimmoPE_bowtie2_PP_hg38_Q2_sorted_BASE_BLR_q0.05_BAMPE_SPMR_MACS301_peak_15196	chr12	117159940	117159941	FBXO21	-	117190456	117145067	0	30515	14873	.	1	0	TESC-AS1	+	117099480	117142091	17849	60460	17849	D	0	0
chr18	58016863	58017802	chr18	58017378	58017578	chr18	58017477	58017478	940	58017478	168	163.284	20.7221	160.018	MDA_AP2a_ChIP_merged_vs_NE3_input_trimmoPE_bowtie2_PP_hg38_Q2_sorted_BASE_BLR_q0.05_BAMPE_SPMR_MACS301_peak_26984	chr18	58017477	58017478	HMGN1P30	-	58019061	58018793	1315	1583	1315	D	0	0	NEDD4L	+	58044225	58401539	26747	26747	384061	U	0	0
chr2	38152284	38153541	chr2	38153021	38153221	chr2	38153120	38153121	1258	38153121	168	163.284	20.7221	160.018	MDA_AP2a_ChIP_merged_vs_NE3_input_trimmoPE_bowtie2_PP_hg38_Q2_sorted_BASE_BLR_q0.05_BAMPE_SPMR_MACS301_peak_30930	chr2	38153120	38153121	CYP1B1-AS1	+	38075699	38202714	0	77421	49593	.	1	0	RNU6-951P	+	38147414	38147521	5599	5706	5599	D	0	0
chr2	64864526	64866074	chr2	64865274	64865474	chr2	64865373	64865374	1549	64865374	168	163.284	20.7221	160.018	MDA_AP2a_ChIP_merged_vs_NE3_input_trimmoPE_bowtie2_PP_hg38_Q2_sorted_BASE_BLR_q0.05_BAMPE_SPMR_MACS301_peak_31572	chr2	64865373	64865374	LINC01800	-	64863626	64846129	1747	1747	19244	U	0	0	ENSG00000287123	+	64836984	64848264	17109	28389	17109	D	0	0
chr2	217713227	217713965	chr2	217713492	217713692	chr2	217713591	217713592	739	217713592	168	163.284	20.7221	160.018	MDA_AP2a_ChIP_merged_vs_NE3_input_trimmoPE_bowtie2_PP_hg38_Q2_sorted_BASE_BLR_q0.05_BAMPE_SPMR_MACS301_peak_34292	chr2	217713591	217713592	ENSG00000224414	+	217693894	217696763	16828	19697	16828	D	0	0	RPL7L1P9	-	217761291	217760546	46954	47699	46954	D	0	0
chr22	38213870	38215789	chr22	38214630	38214830	chr22	38214729	38214730	1920	38214730	168	163.284	20.7221	160.018	MDA_AP2a_ChIP_merged_vs_NE3_input_trimmoPE_bowtie2_PP_hg38_Q2_sorted_BASE_BLR_q0.05_BAMPE_SPMR_MACS301_peak_38670	chr22	38214729	38214730	PLA2G6	-	38214778	38111753	0	48	102976	.	1	1	MAFF	+	38201931	38216503	0	12798	1773	.	1	0
chr9	88533791	88535687	chr9	88534010	88534210	chr9	88534109	88534110	1897	88534110	168	163.284	20.7221	160.018	MDA_AP2a_ChIP_merged_vs_NE3_input_trimmoPE_bowtie2_PP_hg38_Q2_sorted_BASE_BLR_q0.05_BAMPE_SPMR_MACS301_peak_59456	chr9	88534109	88534110	NXNL2	+	88534032	88544973	0	77	10863	.	1	1	ENSG00000231804	-	88485325	88484851	48784	48784	49258	U	0	0
chr1	9476738	9477518	chr1	9476999	9477199	chr1	9477098	9477099	781	9477099	141	138.971	20.7162	135.812	MDA_AP2a_ChIP_merged_vs_NE3_input_trimmoPE_bowtie2_PP_hg38_Q2_sorted_BASE_BLR_q0.05_BAMPE_SPMR_MACS301_peak_485	chr1	9477098	9477099	ENSG00000235263	-	9503471	9501091	23992	26372	23992	D	0	0	LINC02606	-	9440564	9426648	36534	36534	50450	U	0	0
chrX	22134600	22136238	chrX	22134815	22135015	chrX	22134914	22134915	1639	22134915	296	278.671	20.7128	274.986	MDA_AP2a_ChIP_merged_vs_NE3_input_trimmoPE_bowtie2_PP_hg38_Q2_sorted_BASE_BLR_q0.05_BAMPE_SPMR_MACS301_peak_61552	chrX	22134914	22134915	PHEX	+	22032324	22251310	0	102590	116395	.	1	0	PHEX-AS1	-	22172983	22162732	27817	38068	27817	D	0	0
chr1	65297479	65298179	chr1	65297676	65297876	chr1	65297775	65297776	701	65297776	154	150.64	20.7102	147.429	MDA_AP2a_ChIP_merged_vs_NE3_input_trimmoPE_bowtie2_PP_hg38_Q2_sorted_BASE_BLR_q0.05_BAMPE_SPMR_MACS301_peak_2991	chr1	65297775	65297776	DNAJC6	+	65264753	65415869	0	33022	118093	.	1	0	ENSG00000229294	-	65306521	65279455	0	8745	18320	.	1	0
chr5	112636152	112636872	chr5	112636405	112636605	chr5	112636504	112636505	721	112636505	154	150.64	20.7102	147.429	MDA_AP2a_ChIP_merged_vs_NE3_input_trimmoPE_bowtie2_PP_hg38_Q2_sorted_BASE_BLR_q0.05_BAMPE_SPMR_MACS301_peak_47564	chr5	112636504	112636505	LINC02200	+	112628549	112682077	0	7955	45572	.	1	0	ENSG00000251014	+	112546972	112547505	88999	89532	88999	D	0	0
chr7	107949112	107950070	chr7	107949366	107949566	chr7	107949465	107949466	959	107949466	154	150.64	20.7102	147.429	MDA_AP2a_ChIP_merged_vs_NE3_input_trimmoPE_bowtie2_PP_hg38_Q2_sorted_BASE_BLR_q0.05_BAMPE_SPMR_MACS301_peak_54998	chr7	107949465	107949466	LAMB1	-	108003161	107923798	0	53695	25667	.	1	0	ENSG00000273055	+	107942115	107942740	6725	7350	6725	D	0	0
chr19	33541663	33542526	chr19	33541959	33542159	chr19	33542058	33542059	864	33542059	177	171.333	20.7078	168.034	MDA_AP2a_ChIP_merged_vs_NE3_input_trimmoPE_bowtie2_PP_hg38_Q2_sorted_BASE_BLR_q0.05_BAMPE_SPMR_MACS301_peak_28743	chr19	33542058	33542059	ENSG00000266985	+	33555567	33557470	13508	13508	15411	U	0	0	PEPD	-	33521791	33386949	20267	20267	155109	U	0	0
chr10	20276070	20276647	chr10	20276242	20276442	chr10	20276341	20276342	578	20276342	114	114.716	20.7075	111.677	MDA_AP2a_ChIP_merged_vs_NE3_input_trimmoPE_bowtie2_PP_hg38_Q2_sorted_BASE_BLR_q0.05_BAMPE_SPMR_MACS301_peak_6941	chr10	20276341	20276342	PLXDC2	+	19816431	20289856	0	459910	13514	.	1	0	AMD1P1	+	20350048	20351100	73706	73706	74758	U	0	0
chr10	123583703	123584557	chr10	123584115	123584315	chr10	123584214	123584215	855	123584215	114	114.716	20.7075	111.677	MDA_AP2a_ChIP_merged_vs_NE3_input_trimmoPE_bowtie2_PP_hg38_Q2_sorted_BASE_BLR_q0.05_BAMPE_SPMR_MACS301_peak_9139	chr10	123584214	123584215	ENSG00000234542	+	123574226	123583767	447	9988	447	D	0	0	ENSG00000286344	+	123560325	123562213	22001	23889	22001	D	0	0
chr11	64018073	64019896	chr11	64019132	64019332	chr11	64019231	64019232	1824	64019232	114	114.716	20.7075	111.677	MDA_AP2a_ChIP_merged_vs_NE3_input_trimmoPE_bowtie2_PP_hg38_Q2_sorted_BASE_BLR_q0.05_BAMPE_SPMR_MACS301_peak_11025	chr11	64019231	64019232	MACROD1	-	64166113	63998557	0	146881	20674	.	1	0	FLRT1	+	64035930	64119171	16698	16698	99939	U	0	0
chr15	48810191	48811323	chr15	48810473	48810673	chr15	48810572	48810573	1133	48810573	200	192.045	20.7059	188.662	MDA_AP2a_ChIP_merged_vs_NE3_input_trimmoPE_bowtie2_PP_hg38_Q2_sorted_BASE_BLR_q0.05_BAMPE_SPMR_MACS301_peak_19300	chr15	48810572	48810573	CEP152	-	48810987	48738150	0	414	72422	.	1	0	ENSG00000259700	+	48810700	48811588	127	127	1015	U	0	1
chr4	188160455	188161688	chr4	188161266	188161466	chr4	188161365	188161366	1234	188161366	78	82.638	20.7023	79.7804	MDA_AP2a_ChIP_merged_vs_NE3_input_trimmoPE_bowtie2_PP_hg38_Q2_sorted_BASE_BLR_q0.05_BAMPE_SPMR_MACS301_peak_46006	chr4	188161365	188161366	LINC02434	+	188159738	188161157	208	1627	208	D	0	0	TRIML1	+	188139440	188147743	13622	21925	13622	D	0	0
chr12	122980279	122981596	chr12	122980747	122980947	chr12	122980846	122980847	1318	122980847	289	272.269	20.6993	268.604	MDA_AP2a_ChIP_merged_vs_NE3_input_trimmoPE_bowtie2_PP_hg38_Q2_sorted_BASE_BLR_q0.05_BAMPE_SPMR_MACS301_peak_15410	chr12	122980846	122980847	ABCB9	-	122981649	122928999	0	802	51847	.	1	0	ENSG00000256028	+	122975319	122982907	0	5527	2060	.	1	0
chr2	232550301	232551114	chr2	232550671	232550871	chr2	232550770	232550771	814	232550771	289	272.269	20.6993	268.604	MDA_AP2a_ChIP_merged_vs_NE3_input_trimmoPE_bowtie2_PP_hg38_Q2_sorted_BASE_BLR_q0.05_BAMPE_SPMR_MACS301_peak_34692	chr2	232550770	232550771	EIF4E2	+	232550688	232569210	0	82	18439	.	1	1	MIR5001	-	232550573	232550473	197	197	297	U	0	1
chr9	87704039	87705104	chr9	87704551	87704751	chr9	87704650	87704651	1066	87704651	289	272.269	20.6993	268.604	MDA_AP2a_ChIP_merged_vs_NE3_input_trimmoPE_bowtie2_PP_hg38_Q2_sorted_BASE_BLR_q0.05_BAMPE_SPMR_MACS301_peak_59434	chr9	87704650	87704651	DAPK1	+	87497227	87708631	0	207423	3980	.	1	0	CTSL	+	87724050	87731295	19399	19399	26644	U	0	0
chr22	45006848	45010245	chr22	45007427	45007627	chr22	45007526	45007527	3398	45007527	142	139.798	20.6949	136.636	MDA_AP2a_ChIP_merged_vs_NE3_input_trimmoPE_bowtie2_PP_hg38_Q2_sorted_BASE_BLR_q0.05_BAMPE_SPMR_MACS301_peak_39067	chr22	45007526	45007527	PHF21B	-	45009649	44881164	0	2122	126362	.	1	0	ENSG00000230922	-	45003619	45000564	3907	3907	6962	U	0	0
chr1	36155110	36157318	chr1	36155813	36156013	chr1	36155912	36155913	2209	36155913	262	247.882	20.6938	244.296	MDA_AP2a_ChIP_merged_vs_NE3_input_trimmoPE_bowtie2_PP_hg38_Q2_sorted_BASE_BLR_q0.05_BAMPE_SPMR_MACS301_peak_1970	chr1	36155912	36155913	MAP7D1	+	36156201	36180840	288	288	24927	U	0	1	TRAPPC3	-	36149486	36136571	6426	6426	19341	U	0	0
chr19	3389795	3390625	chr19	3390113	3390313	chr19	3390212	3390213	831	3390213	262	247.882	20.6938	244.296	MDA_AP2a_ChIP_merged_vs_NE3_input_trimmoPE_bowtie2_PP_hg38_Q2_sorted_BASE_BLR_q0.05_BAMPE_SPMR_MACS301_peak_27578	chr19	3390212	3390213	NFIC	+	3359562	3469217	0	30650	79004	.	1	0	ENSG00000279599	+	3371394	3371602	18610	18818	18610	D	0	0
chr16	89320118	89320887	chr16	89320366	89320566	chr16	89320465	89320466	770	89320466	87	90.5892	20.6936	87.6832	MDA_AP2a_ChIP_merged_vs_NE3_input_trimmoPE_bowtie2_PP_hg38_Q2_sorted_BASE_BLR_q0.05_BAMPE_SPMR_MACS301_peak_23114	chr16	89320465	89320466	ANKRD11	-	89490561	89267629	0	170095	52836	.	1	0	ENSG00000288715	-	89418292	89317045	0	97826	3420	.	1	0
chr15	80059155	80061190	chr15	80059861	80060061	chr15	80059960	80059961	2036	80059961	219	209.089	20.6889	205.641	MDA_AP2a_ChIP_merged_vs_NE3_input_trimmoPE_bowtie2_PP_hg38_Q2_sorted_BASE_BLR_q0.05_BAMPE_SPMR_MACS301_peak_20405	chr15	80059960	80059961	ZFAND6	+	80059567	80138392	0	393	78431	.	1	0	Metazoa_SRP	-	80057684	80057424	2276	2276	2536	U	0	0
chr10	78972768	78974814	chr10	78973362	78973562	chr10	78973461	78973462	2047	78973462	150	146.963	20.6879	143.769	MDA_AP2a_ChIP_merged_vs_NE3_input_trimmoPE_bowtie2_PP_hg38_Q2_sorted_BASE_BLR_q0.05_BAMPE_SPMR_MACS301_peak_8088	chr10	78973461	78973462	ZMIZ1-AS1	-	79067895	78943327	0	94433	30134	.	1	0	ENSG00000229569	-	79003803	79000483	27021	30341	27021	D	0	0
chr12	115830537	115831241	chr12	115830778	115830978	chr12	115830877	115830878	705	115830878	150	146.963	20.6879	143.769	MDA_AP2a_ChIP_merged_vs_NE3_input_trimmoPE_bowtie2_PP_hg38_Q2_sorted_BASE_BLR_q0.05_BAMPE_SPMR_MACS301_peak_15133	chr12	115830877	115830878	LINC02463	-	115886137	115810358	0	55259	20519	.	1	0	ENSG00000200112	-	115852718	115852647	21769	21840	21769	D	0	0
chr16	24729040	24730674	chr16	24729762	24729962	chr16	24729861	24729862	1635	24729862	235	223.501	20.6871	220	MDA_AP2a_ChIP_merged_vs_NE3_input_trimmoPE_bowtie2_PP_hg38_Q2_sorted_BASE_BLR_q0.05_BAMPE_SPMR_MACS301_peak_21818	chr16	24729861	24729862	TNRC6A	+	24729650	24826218	0	211	96356	.	1	0	LINC01567	-	24671062	24661421	58799	58799	68440	U	0	0
chr3	192273351	192274041	chr3	192273533	192273733	chr3	192273632	192273633	691	192273633	104	105.715	20.6864	102.723	MDA_AP2a_ChIP_merged_vs_NE3_input_trimmoPE_bowtie2_PP_hg38_Q2_sorted_BASE_BLR_q0.05_BAMPE_SPMR_MACS301_peak_43031	chr3	192273632	192273633	FGF12	-	192727525	192170563	0	453892	103069	.	1	0	FGF12-AS1	+	192238629	192283097	0	35003	9464	.	1	0
chr6	89016355	89017055	chr6	89016575	89016775	chr6	89016674	89016675	701	89016675	104	105.715	20.6864	102.723	MDA_AP2a_ChIP_merged_vs_NE3_input_trimmoPE_bowtie2_PP_hg38_Q2_sorted_BASE_BLR_q0.05_BAMPE_SPMR_MACS301_peak_51431	chr6	89016674	89016675	ENSG00000220130	+	89001547	89001814	14860	15127	14860	D	0	0	ENSG00000220960	+	89059627	89060109	42952	42952	43434	U	0	0
chr11	85810717	85811381	chr11	85810989	85811189	chr11	85811088	85811089	665	85811089	81	85.252	20.685	82.3792	MDA_AP2a_ChIP_merged_vs_NE3_input_trimmoPE_bowtie2_PP_hg38_Q2_sorted_BASE_BLR_q0.05_BAMPE_SPMR_MACS301_peak_12064	chr11	85811088	85811089	SYTL2	-	85811159	85694223	0	70	116865	.	1	1	ENSG00000279742	-	85854943	85852556	41467	43854	41467	D	0	0
chr15	71251418	71253027	chr15	71252412	71252612	chr15	71252511	71252512	1610	71252512	208	199.128	20.6786	195.718	MDA_AP2a_ChIP_merged_vs_NE3_input_trimmoPE_bowtie2_PP_hg38_Q2_sorted_BASE_BLR_q0.05_BAMPE_SPMR_MACS301_peak_20027	chr15	71252511	71252512	THSD4	+	71096951	71783383	0	155560	530871	.	1	0	THSD4-AS1	-	71189029	71147649	63482	63482	104862	U	0	0
chr7	143408133	143409588	chr7	143408772	143408972	chr7	143408871	143408872	1456	143408872	208	199.128	20.6786	195.718	MDA_AP2a_ChIP_merged_vs_NE3_input_trimmoPE_bowtie2_PP_hg38_Q2_sorted_BASE_BLR_q0.05_BAMPE_SPMR_MACS301_peak_55723	chr7	143408871	143408872	EPHA1-AS1	+	143407812	143523449	0	1059	114577	.	1	0	EPHA1	-	143408856	143391128	15	15	17743	U	0	1
chr1	203026027	203026734	chr1	203026306	203026506	chr1	203026405	203026406	708	203026406	169	163.975	20.668	160.706	MDA_AP2a_ChIP_merged_vs_NE3_input_trimmoPE_bowtie2_PP_hg38_Q2_sorted_BASE_BLR_q0.05_BAMPE_SPMR_MACS301_peak_5409	chr1	203026405	203026406	PPFIA4	+	203026490	203078736	84	84	52330	U	0	1	TMEM183A	+	203007373	203024848	1557	19032	1557	D	0	0
chr10	74824880	74827298	chr10	74826022	74826222	chr10	74826121	74826122	2419	74826122	302	283.791	20.6676	280.09	MDA_AP2a_ChIP_merged_vs_NE3_input_trimmoPE_bowtie2_PP_hg38_Q2_sorted_BASE_BLR_q0.05_BAMPE_SPMR_MACS301_peak_7933	chr10	74826121	74826122	KAT6B	+	74824935	75032284	0	1186	206162	.	1	0	ENSG00000272748	-	74822130	74821609	3991	3991	4512	U	0	0
chr10	92892270	92892934	chr10	92892458	92892658	chr10	92892557	92892558	665	92892558	181	174.769	20.6676	171.455	MDA_AP2a_ChIP_merged_vs_NE3_input_trimmoPE_bowtie2_PP_hg38_Q2_sorted_BASE_BLR_q0.05_BAMPE_SPMR_MACS301_peak_8375	chr10	92892557	92892558	EXOC6	+	92848519	93059490	0	44038	166932	.	1	0	ENSG00000225118	-	92878289	92878091	14268	14268	14466	U	0	0
chr18	65750440	65751473	chr18	65750945	65751145	chr18	65751044	65751045	1034	65751045	181	174.769	20.6676	171.455	MDA_AP2a_ChIP_merged_vs_NE3_input_trimmoPE_bowtie2_PP_hg38_Q2_sorted_BASE_BLR_q0.05_BAMPE_SPMR_MACS301_peak_27104	chr18	65751044	65751045	CDH7	+	65751011	65890337	0	33	139292	.	1	1	ENSG00000265217	+	65606089	65652053	98991	144955	98991	D	0	0
chr2	158968178	158969994	chr2	158968665	158968865	chr2	158968764	158968765	1817	158968765	181	174.769	20.6676	171.455	MDA_AP2a_ChIP_merged_vs_NE3_input_trimmoPE_bowtie2_PP_hg38_Q2_sorted_BASE_BLR_q0.05_BAMPE_SPMR_MACS301_peak_33174	chr2	158968764	158968765	TANC1	+	158968639	159232659	0	125	263894	.	1	0	RNU2-21P	-	158935985	158935797	32779	32779	32967	U	0	0
chr20	50483185	50484056	chr20	50483472	50483672	chr20	50483571	50483572	872	50483572	181	174.769	20.6676	171.455	MDA_AP2a_ChIP_merged_vs_NE3_input_trimmoPE_bowtie2_PP_hg38_Q2_sorted_BASE_BLR_q0.05_BAMPE_SPMR_MACS301_peak_36490	chr20	50483571	50483572	COX6CP2	+	50479766	50479991	3580	3805	3580	D	0	0	PTPN1	+	50510382	50585241	26810	26810	101669	U	0	0
chr22	23772509	23773968	chr22	23772718	23772918	chr22	23772817	23772818	1460	23772818	181	174.769	20.6676	171.455	MDA_AP2a_ChIP_merged_vs_NE3_input_trimmoPE_bowtie2_PP_hg38_Q2_sorted_BASE_BLR_q0.05_BAMPE_SPMR_MACS301_peak_38024	chr22	23772817	23772818	MMP11	+	23772848	23784316	30	30	11498	U	0	1	CHCHD10	-	23767972	23765833	4845	4845	6984	U	0	0
chr12	106955212	106957407	chr12	106957007	106957207	chr12	106957106	106957107	2196	106957107	123	122.637	20.6594	119.558	MDA_AP2a_ChIP_merged_vs_NE3_input_trimmoPE_bowtie2_PP_hg38_Q2_sorted_BASE_BLR_q0.05_BAMPE_SPMR_MACS301_peak_14878	chr12	106957106	106957107	TMEM263	+	106955718	106974036	0	1388	16929	.	1	0	TMEM263-DT	-	106955497	106954028	1609	1609	3078	U	0	0
chr1	94321390	94322422	chr1	94321860	94322060	chr1	94321959	94321960	1033	94321960	275	259.4	20.6593	255.775	MDA_AP2a_ChIP_merged_vs_NE3_input_trimmoPE_bowtie2_PP_hg38_Q2_sorted_BASE_BLR_q0.05_BAMPE_SPMR_MACS301_peak_3446	chr1	94321959	94321960	ARHGAP29-AS1	+	94247869	94411036	0	74090	89076	.	1	0	ENSG00000236098	-	94324569	94318478	0	2609	3481	.	1	0
chr7	94476724	94477478	chr7	94476991	94477191	chr7	94477090	94477091	755	94477091	275	259.4	20.6593	255.775	MDA_AP2a_ChIP_merged_vs_NE3_input_trimmoPE_bowtie2_PP_hg38_Q2_sorted_BASE_BLR_q0.05_BAMPE_SPMR_MACS301_peak_54554	chr7	94477090	94477091	RNU6-1328P	+	94495298	94495404	18207	18207	18313	U	0	0	CASD1	+	94509808	94557019	32717	32717	79928	U	0	0
chr1	115670592	115671412	chr1	115670971	115671171	chr1	115671070	115671071	821	115671071	154	150.433	20.6527	147.222	MDA_AP2a_ChIP_merged_vs_NE3_input_trimmoPE_bowtie2_PP_hg38_Q2_sorted_BASE_BLR_q0.05_BAMPE_SPMR_MACS301_peak_3859	chr1	115671070	115671071	VANGL1	+	115641969	115698221	0	29101	27150	.	1	0	CASQ2	-	115768714	115700020	28949	97643	28949	D	0	0
chr16	67028591	67030098	chr16	67028842	67029042	chr16	67028941	67028942	1508	67028942	154	150.433	20.6527	147.222	MDA_AP2a_ChIP_merged_vs_NE3_input_trimmoPE_bowtie2_PP_hg38_Q2_sorted_BASE_BLR_q0.05_BAMPE_SPMR_MACS301_peak_22426	chr16	67028941	67028942	CBFB	+	67029148	67101058	206	206	72116	U	0	1	RN7SL543P	+	67019518	67019817	9124	9423	9124	D	0	0
chr20	36247751	36248412	chr20	36248014	36248214	chr20	36248113	36248114	662	36248114	154	150.433	20.6527	147.222	MDA_AP2a_ChIP_merged_vs_NE3_input_trimmoPE_bowtie2_PP_hg38_Q2_sorted_BASE_BLR_q0.05_BAMPE_SPMR_MACS301_peak_35909	chr20	36248113	36248114	AAR2	+	36236130	36256921	0	11983	8807	.	1	0	ENSG00000278035	+	36233850	36234297	13816	14263	13816	D	0	0
chr1	180127685	180128365	chr1	180127973	180128173	chr1	180128072	180128073	681	180128073	100	102.056	20.6521	99.0842	MDA_AP2a_ChIP_merged_vs_NE3_input_trimmoPE_bowtie2_PP_hg38_Q2_sorted_BASE_BLR_q0.05_BAMPE_SPMR_MACS301_peak_4965	chr1	180128072	180128073	ENSG00000261817	-	180123890	180117139	4182	4182	10933	U	0	0	CEP350	+	179954809	180114875	13197	173263	13197	D	0	0
chr18	32091600	32093534	chr18	32092004	32092204	chr18	32092103	32092104	1935	32092104	188	181.003	20.6521	177.665	MDA_AP2a_ChIP_merged_vs_NE3_input_trimmoPE_bowtie2_PP_hg38_Q2_sorted_BASE_BLR_q0.05_BAMPE_SPMR_MACS301_peak_26475	chr18	32092103	32092104	ENSG00000263917	+	32018828	32111779	0	73275	19675	.	1	0	ENSG00000265008	-	32092119	32091294	0	15	809	.	1	1
chr20	31595543	31596442	chr20	31595815	31596015	chr20	31595914	31595915	900	31595915	144	141.45	20.6521	138.28	MDA_AP2a_ChIP_merged_vs_NE3_input_trimmoPE_bowtie2_PP_hg38_Q2_sorted_BASE_BLR_q0.05_BAMPE_SPMR_MACS301_peak_35673	chr20	31595914	31595915	ID1	+	31605288	31606510	9373	9373	10595	U	0	0	MIR3193	+	31607185	31607240	11270	11270	11325	U	0	0
chr2	65055768	65057174	chr2	65056531	65056731	chr2	65056630	65056631	1407	65056631	108	109.178	20.6455	106.168	MDA_AP2a_ChIP_merged_vs_NE3_input_trimmoPE_bowtie2_PP_hg38_Q2_sorted_BASE_BLR_q0.05_BAMPE_SPMR_MACS301_peak_31586	chr2	65056630	65056631	CEP68	+	65056415	65087004	0	215	30373	.	1	0	LINC02245	-	65056168	64902304	462	462	154326	U	0	1
chr4	2787439	2788134	chr4	2787675	2787875	chr4	2787774	2787775	696	2787775	108	109.178	20.6455	106.168	MDA_AP2a_ChIP_merged_vs_NE3_input_trimmoPE_bowtie2_PP_hg38_Q2_sorted_BASE_BLR_q0.05_BAMPE_SPMR_MACS301_peak_43386	chr4	2787774	2787775	SH3BP2	+	2793084	2841096	5309	5309	53321	U	0	0	TNIP2	-	2756336	2741647	31438	31438	46127	U	0	0
chr9	86281722	86283307	chr9	86282029	86282229	chr9	86282128	86282129	1586	86282129	230	218.776	20.6444	215.292	MDA_AP2a_ChIP_merged_vs_NE3_input_trimmoPE_bowtie2_PP_hg38_Q2_sorted_BASE_BLR_q0.05_BAMPE_SPMR_MACS301_peak_59409	chr9	86282128	86282129	ISCA1	-	86282538	86264545	0	409	17583	.	1	0	TUT7	-	86354410	86287732	5603	72281	5603	D	0	0
chr17	1776776	1777312	chr17	1776942	1777142	chr17	1777041	1777042	537	1777042	77	81.6226	20.6406	78.7721	MDA_AP2a_ChIP_merged_vs_NE3_input_trimmoPE_bowtie2_PP_hg38_Q2_sorted_BASE_BLR_q0.05_BAMPE_SPMR_MACS301_peak_23222	chr17	1777041	1777042	SERPINF1	+	1762059	1777565	0	14982	523	.	1	0	SMYD4	-	1829902	1779484	2442	52860	2442	D	0	0
chr1	53532718	53533475	chr1	53532979	53533179	chr1	53533078	53533079	758	53533079	142	139.612	20.6396	136.451	MDA_AP2a_ChIP_merged_vs_NE3_input_trimmoPE_bowtie2_PP_hg38_Q2_sorted_BASE_BLR_q0.05_BAMPE_SPMR_MACS301_peak_2697	chr1	53533078	53533079	GLIS1	-	53739164	53506238	0	206085	26840	.	1	0	DMRTB1	+	53459398	53467488	65590	73680	65590	D	0	0
chr1	156487490	156489525	chr1	156488668	156488868	chr1	156488767	156488768	2036	156488768	142	139.612	20.6396	136.451	MDA_AP2a_ChIP_merged_vs_NE3_input_trimmoPE_bowtie2_PP_hg38_Q2_sorted_BASE_BLR_q0.05_BAMPE_SPMR_MACS301_peak_4449	chr1	156488767	156488768	Y_RNA	-	156484210	156484097	4557	4557	4670	U	0	0	MEF2D	-	156483430	156463726	5337	5337	25041	U	0	0
chr1	207050374	207051244	chr1	207050700	207050900	chr1	207050799	207050800	871	207050800	221	210.634	20.6366	207.18	MDA_AP2a_ChIP_merged_vs_NE3_input_trimmoPE_bowtie2_PP_hg38_Q2_sorted_BASE_BLR_q0.05_BAMPE_SPMR_MACS301_peak_5655	chr1	207050799	207050800	YOD1	-	207051208	207043848	0	408	6951	.	1	0	PFKFB2	+	207053310	207081024	2510	2510	30224	U	0	0
chr16	1378696	1380654	chr16	1378972	1379172	chr16	1379071	1379072	1959	1379072	221	210.634	20.6366	207.18	MDA_AP2a_ChIP_merged_vs_NE3_input_trimmoPE_bowtie2_PP_hg38_Q2_sorted_BASE_BLR_q0.05_BAMPE_SPMR_MACS301_peak_21104	chr16	1379071	1379072	UNKL	-	1414704	1363204	0	35632	15867	.	1	0	GNPTG	+	1351930	1364113	14958	27141	14958	D	0	0
chr4	148122823	148123490	chr4	148123099	148123299	chr4	148123198	148123199	668	148123199	221	210.634	20.6366	207.18	MDA_AP2a_ChIP_merged_vs_NE3_input_trimmoPE_bowtie2_PP_hg38_Q2_sorted_BASE_BLR_q0.05_BAMPE_SPMR_MACS301_peak_45541	chr4	148123198	148123199	NR3C2	-	148444698	148078761	0	321499	44437	.	1	0	ENSG00000250354	+	148146470	148208880	23271	23271	85681	U	0	0
chr12	31067569	31068151	chr12	31067748	31067948	chr12	31067847	31067848	583	31067848	85	88.6764	20.6334	85.7827	MDA_AP2a_ChIP_merged_vs_NE3_input_trimmoPE_bowtie2_PP_hg38_Q2_sorted_BASE_BLR_q0.05_BAMPE_SPMR_MACS301_peak_13352	chr12	31067847	31067848	DDX11-AS1	-	31073786	31019433	0	5938	48414	.	1	0	DDX11	+	31073859	31104799	6011	6011	36951	U	0	0
chr11	48010865	48011613	chr11	48011118	48011318	chr11	48011217	48011218	749	48011218	127	126.137	20.6317	123.039	MDA_AP2a_ChIP_merged_vs_NE3_input_trimmoPE_bowtie2_PP_hg38_Q2_sorted_BASE_BLR_q0.05_BAMPE_SPMR_MACS301_peak_10703	chr11	48011217	48011218	PTPRJ	+	47980558	48170839	0	30659	159621	.	1	0	PTPRJ-AS1	-	48015855	48014405	3187	4637	3187	D	0	0
chr12	13222985	13223875	chr12	13223245	13223445	chr12	13223344	13223345	891	13223345	127	126.137	20.6317	123.039	MDA_AP2a_ChIP_merged_vs_NE3_input_trimmoPE_bowtie2_PP_hg38_Q2_sorted_BASE_BLR_q0.05_BAMPE_SPMR_MACS301_peak_13109	chr12	13223344	13223345	EMP1	+	13196725	13219941	3403	26619	3403	D	0	0	ENSG00000286869	-	13278376	13238581	15236	55031	15236	D	0	0
chr12	119117884	119118718	chr12	119118071	119118271	chr12	119118170	119118171	835	119118171	127	126.137	20.6317	123.039	MDA_AP2a_ChIP_merged_vs_NE3_input_trimmoPE_bowtie2_PP_hg38_Q2_sorted_BASE_BLR_q0.05_BAMPE_SPMR_MACS301_peak_15237	chr12	119118170	119118171	SRRM4	+	118981540	119163051	0	136630	44880	.	1	0	ENSG00000257095	-	119116961	119031038	1209	1209	87132	U	0	0
chr14	105419242	105420921	chr14	105419615	105419815	chr14	105419714	105419715	1680	105419715	119	118.968	20.6297	115.907	MDA_AP2a_ChIP_merged_vs_NE3_input_trimmoPE_bowtie2_PP_hg38_Q2_sorted_BASE_BLR_q0.05_BAMPE_SPMR_MACS301_peak_18744	chr14	105419714	105419715	ENSG00000251602	-	105419739	105416883	0	24	2831	.	1	1	MTA1	+	105419937	105470729	222	222	51014	U	0	1
chr5	180070987	180072593	chr5	180072077	180072277	chr5	180072176	180072177	1607	180072177	288	270.921	20.628	267.26	MDA_AP2a_ChIP_merged_vs_NE3_input_trimmoPE_bowtie2_PP_hg38_Q2_sorted_BASE_BLR_q0.05_BAMPE_SPMR_MACS301_peak_49395	chr5	180072176	180072177	RNF130	-	180071759	179955066	417	417	117110	U	0	1	ENSG00000278965	-	180081691	180078356	6179	9514	6179	D	0	0
chr4	86934311	86935665	chr4	86934838	86935038	chr4	86934937	86934938	1355	86934938	194	186.264	20.6206	182.904	MDA_AP2a_ChIP_merged_vs_NE3_input_trimmoPE_bowtie2_PP_hg38_Q2_sorted_BASE_BLR_q0.05_BAMPE_SPMR_MACS301_peak_44649	chr4	86934937	86934938	ENSG00000284968	-	86936202	86924629	0	1264	10308	.	1	0	ENSG00000285458	-	86934732	86886471	205	205	48466	U	0	1
chr5	134637073	134637766	chr5	134637281	134637481	chr5	134637380	134637381	694	134637381	194	186.264	20.6206	182.904	MDA_AP2a_ChIP_merged_vs_NE3_input_trimmoPE_bowtie2_PP_hg38_Q2_sorted_BASE_BLR_q0.05_BAMPE_SPMR_MACS301_peak_48055	chr5	134637380	134637381	RNU6-1311P	-	134634945	134634838	2435	2435	2542	U	0	0	SAR1B	-	134632828	134601148	4552	4552	36232	U	0	0
chr8	54145753	54146389	chr8	54145986	54146186	chr8	54146085	54146086	637	54146086	194	186.264	20.6206	182.904	MDA_AP2a_ChIP_merged_vs_NE3_input_trimmoPE_bowtie2_PP_hg38_Q2_sorted_BASE_BLR_q0.05_BAMPE_SPMR_MACS301_peak_56834	chr8	54146085	54146086	MRPL15	+	54135240	54148514	0	10845	2428	.	1	0	RNU6ATAC32P	-	54152882	54152806	6720	6796	6720	D	0	0
chr5	90983543	90984194	chr5	90983787	90983987	chr5	90983886	90983887	652	90983887	88	91.3044	20.6199	88.394	MDA_AP2a_ChIP_merged_vs_NE3_input_trimmoPE_bowtie2_PP_hg38_Q2_sorted_BASE_BLR_q0.05_BAMPE_SPMR_MACS301_peak_47263	chr5	90983886	90983887	ADGRV1	+	90558796	91164437	0	425090	180550	.	1	0	TMEM251P1	-	91031307	91030989	47102	47420	47102	D	0	0
chr4	26729608	26730180	chr4	26729767	26729967	chr4	26729866	26729867	573	26729867	109	109.996	20.6179	106.981	MDA_AP2a_ChIP_merged_vs_NE3_input_trimmoPE_bowtie2_PP_hg38_Q2_sorted_BASE_BLR_q0.05_BAMPE_SPMR_MACS301_peak_43864	chr4	26729866	26729867	TBC1D19	+	26584083	26756223	0	145783	26356	.	1	0	ENSG00000200999	+	26702308	26702388	27478	27558	27478	D	0	0
chr8	33472809	33473686	chr8	33473240	33473440	chr8	33473339	33473340	878	33473340	96	98.4	20.6152	95.4489	MDA_AP2a_ChIP_merged_vs_NE3_input_trimmoPE_bowtie2_PP_hg38_Q2_sorted_BASE_BLR_q0.05_BAMPE_SPMR_MACS301_peak_56507	chr8	33473339	33473340	FUT10	-	33473146	33370823	193	193	102516	U	0	1	MAK16	+	33485181	33501262	11841	11841	27922	U	0	0
chr15	48330841	48332853	chr15	48331179	48331379	chr15	48331278	48331279	2013	48331279	261	246.53	20.6151	242.949	MDA_AP2a_ChIP_merged_vs_NE3_input_trimmoPE_bowtie2_PP_hg38_Q2_sorted_BASE_BLR_q0.05_BAMPE_SPMR_MACS301_peak_19293	chr15	48331278	48331279	DUT-AS1	-	48331856	48312352	0	577	18926	.	1	0	DUT	+	48332102	48343369	823	823	12090	U	0	1
chr11	562174	564750	chr11	563414	563614	chr11	563513	563514	2577	563514	235	223.117	20.6134	219.618	MDA_AP2a_ChIP_merged_vs_NE3_input_trimmoPE_bowtie2_PP_hg38_Q2_sorted_BASE_BLR_q0.05_BAMPE_SPMR_MACS301_peak_9400	chr11	563513	563514	RASSF7	+	560969	564025	0	2544	511	.	1	0	MIR210HG	-	568449	565656	2142	4935	2142	D	0	0
chr1	204288062	204288821	chr1	204288348	204288548	chr1	204288447	204288448	760	204288448	328	306.842	20.6119	303.07	MDA_AP2a_ChIP_merged_vs_NE3_input_trimmoPE_bowtie2_PP_hg38_Q2_sorted_BASE_BLR_q0.05_BAMPE_SPMR_MACS301_peak_5506	chr1	204288447	204288448	PLEKHA6	-	204359929	204218852	0	71481	69595	.	1	0	ENSG00000231691	+	204276900	204280363	8084	11547	8084	D	0	0
chr8	78600711	78601492	chr8	78601066	78601266	chr8	78601165	78601166	782	78601166	222	211.412	20.6119	207.956	MDA_AP2a_ChIP_merged_vs_NE3_input_trimmoPE_bowtie2_PP_hg38_Q2_sorted_BASE_BLR_q0.05_BAMPE_SPMR_MACS301_peak_57050	chr8	78601165	78601166	PKIA	+	78516339	78605267	0	84826	4101	.	1	0	ENSG00000260398	+	78605951	78609705	4785	4785	8539	U	0	0
chr18	32769434	32770572	chr18	32770125	32770325	chr18	32770224	32770225	1139	32770225	83	86.8566	20.6116	83.9734	MDA_AP2a_ChIP_merged_vs_NE3_input_trimmoPE_bowtie2_PP_hg38_Q2_sorted_BASE_BLR_q0.05_BAMPE_SPMR_MACS301_peak_26490	chr18	32770224	32770225	KLHL14	-	32773023	32672672	0	2798	97552	.	1	0	ENSG00000228835	+	32769794	32774413	0	430	4188	.	1	0
chr11	78550967	78551656	chr11	78551169	78551369	chr11	78551268	78551269	690	78551269	125	124.282	20.6109	121.194	MDA_AP2a_ChIP_merged_vs_NE3_input_trimmoPE_bowtie2_PP_hg38_Q2_sorted_BASE_BLR_q0.05_BAMPE_SPMR_MACS301_peak_11944	chr11	78551268	78551269	NARS2	-	78574864	78435967	0	23595	115301	.	1	0	ENSG00000255084	+	78533175	78558565	0	18093	7296	.	1	0
chr1	204148361	204150125	chr1	204149238	204149438	chr1	204149337	204149338	1765	204149338	395	367.173	20.6098	363.231	MDA_AP2a_ChIP_merged_vs_NE3_input_trimmoPE_bowtie2_PP_hg38_Q2_sorted_BASE_BLR_q0.05_BAMPE_SPMR_MACS301_peak_5491	chr1	204149337	204149338	ETNK2	-	204152044	204131061	0	2706	18276	.	1	0	REN	-	204166337	204154818	5480	16999	5480	D	0	0
chr17	39666692	39668840	chr17	39667645	39667845	chr17	39667744	39667745	2149	39667745	133	131.438	20.608	128.315	MDA_AP2a_ChIP_merged_vs_NE3_input_trimmoPE_bowtie2_PP_hg38_Q2_sorted_BASE_BLR_q0.05_BAMPE_SPMR_MACS301_peak_24313	chr17	39667744	39667745	PNMT	+	39668452	39670475	707	707	2730	U	0	1	TCAP	+	39665348	39666554	1190	2396	1190	D	0	0
chr1	21251585	21252629	chr1	21251846	21252046	chr1	21251945	21251946	1045	21251946	199	190.682	20.6029	187.304	MDA_AP2a_ChIP_merged_vs_NE3_input_trimmoPE_bowtie2_PP_hg38_Q2_sorted_BASE_BLR_q0.05_BAMPE_SPMR_MACS301_peak_1144	chr1	21251945	21251946	ECE1	-	21345504	21217246	0	93558	34699	.	1	0	ENSG00000236936	+	21266081	21267251	14135	14135	15305	U	0	0
chr7	142181116	142182678	chr7	142182142	142182342	chr7	142182241	142182242	1563	142182242	199	190.682	20.6029	187.304	MDA_AP2a_ChIP_merged_vs_NE3_input_trimmoPE_bowtie2_PP_hg38_Q2_sorted_BASE_BLR_q0.05_BAMPE_SPMR_MACS301_peak_55689	chr7	142182241	142182242	MGAM2	+	142111717	142222324	0	70524	40082	.	1	0	MOXD2P	-	142247067	142240739	58497	64825	58497	D	0	0
chr19	53102716	53103970	chr19	53103438	53103638	chr19	53103537	53103538	1255	53103538	157	152.939	20.6011	149.718	MDA_AP2a_ChIP_merged_vs_NE3_input_trimmoPE_bowtie2_PP_hg38_Q2_sorted_BASE_BLR_q0.05_BAMPE_SPMR_MACS301_peak_29822	chr19	53103537	53103538	ZNF160	-	53103434	53066613	103	103	36924	U	0	1	ZNF415	-	53132918	53107879	4341	29380	4341	D	0	0
chr11	73659771	73661390	chr11	73660069	73660269	chr11	73660168	73660169	1620	73660169	802	733.699	20.6008	729.055	MDA_AP2a_ChIP_merged_vs_NE3_input_trimmoPE_bowtie2_PP_hg38_Q2_sorted_BASE_BLR_q0.05_BAMPE_SPMR_MACS301_peak_11668	chr11	73660168	73660169	PLEKHB1	+	73647608	73662819	0	12560	2650	.	1	0	RAB6A	-	73761137	73675637	15468	100968	15468	D	0	0
chr1	36705671	36706304	chr1	36705886	36706086	chr1	36705985	36705986	634	36705986	100	101.921	20.5995	98.9497	MDA_AP2a_ChIP_merged_vs_NE3_input_trimmoPE_bowtie2_PP_hg38_Q2_sorted_BASE_BLR_q0.05_BAMPE_SPMR_MACS301_peak_2005	chr1	36705985	36705986	ENSG00000284705	+	36703952	36710582	0	2033	4596	.	1	0	ENSG00000284720	-	36769725	36768121	62135	63739	62135	D	0	0
chr14	100362298	100363552	chr14	100362595	100362795	chr14	100362694	100362695	1255	100362695	100	101.921	20.5995	98.9497	MDA_AP2a_ChIP_merged_vs_NE3_input_trimmoPE_bowtie2_PP_hg38_Q2_sorted_BASE_BLR_q0.05_BAMPE_SPMR_MACS301_peak_18493	chr14	100362694	100362695	WARS1	-	100376805	100333817	0	14110	28877	.	1	0	ENSG00000258581	+	100366627	100366920	3932	3932	4225	U	0	0
chr22	49951054	49952138	chr22	49951369	49951569	chr22	49951468	49951469	1085	49951469	234	222.145	20.5994	218.65	MDA_AP2a_ChIP_merged_vs_NE3_input_trimmoPE_bowtie2_PP_hg38_Q2_sorted_BASE_BLR_q0.05_BAMPE_SPMR_MACS301_peak_39266	chr22	49951468	49951469	PIM3	+	49960771	49964072	9302	9302	12603	U	0	0	MIR6821	+	49962865	49962939	11396	11396	11470	U	0	0
chr3	197554464	197556485	chr3	197554752	197554952	chr3	197554851	197554852	2022	197554852	234	222.145	20.5994	218.65	MDA_AP2a_ChIP_merged_vs_NE3_input_trimmoPE_bowtie2_PP_hg38_Q2_sorted_BASE_BLR_q0.05_BAMPE_SPMR_MACS301_peak_43233	chr3	197554851	197554852	BDH1	-	197573323	197509782	0	18471	45069	.	1	0	ENSG00000214135	-	197615660	197578212	23360	60808	23360	D	0	0
chr16	29261480	29262160	chr16	29261758	29261958	chr16	29261857	29261858	681	29261858	115	115.3	20.5981	112.258	MDA_AP2a_ChIP_merged_vs_NE3_input_trimmoPE_bowtie2_PP_hg38_Q2_sorted_BASE_BLR_q0.05_BAMPE_SPMR_MACS301_peak_21913	chr16	29261857	29261858	ENSG00000284685	+	29139378	29331304	0	122479	69446	.	1	0	ENSG00000260953	-	29264479	29262272	414	2621	414	D	0	0
chr19	50172921	50173824	chr19	50173127	50173327	chr19	50173226	50173227	904	50173227	115	115.3	20.5981	112.258	MDA_AP2a_ChIP_merged_vs_NE3_input_trimmoPE_bowtie2_PP_hg38_Q2_sorted_BASE_BLR_q0.05_BAMPE_SPMR_MACS301_peak_29721	chr19	50173226	50173227	IZUMO2	-	50163281	50152547	9945	9945	20679	U	0	0	MYH14	+	50188185	50309790	14958	14958	136563	U	0	0
chr6	136549778	136551392	chr6	136550926	136551126	chr6	136551025	136551026	1615	136551026	118	117.955	20.5889	114.899	MDA_AP2a_ChIP_merged_vs_NE3_input_trimmoPE_bowtie2_PP_hg38_Q2_sorted_BASE_BLR_q0.05_BAMPE_SPMR_MACS301_peak_52124	chr6	136551025	136551026	ENSG00000272189	+	136550660	136552554	0	365	1528	.	1	0	MAP7	-	136550422	136342733	603	603	208292	U	0	1
chr1	24502038	24503530	chr1	24502308	24502508	chr1	24502407	24502408	1493	24502408	341	318.37	20.5874	314.564	MDA_AP2a_ChIP_merged_vs_NE3_input_trimmoPE_bowtie2_PP_hg38_Q2_sorted_BASE_BLR_q0.05_BAMPE_SPMR_MACS301_peak_1358	chr1	24502407	24502408	RCAN3AS	-	24535400	24496269	0	32992	6138	.	1	0	RCAN3	+	24502835	24541040	427	427	38632	U	0	1
chr14	92987667	92988540	chr14	92987884	92988084	chr14	92987983	92987984	874	92987984	134	132.262	20.5858	129.136	MDA_AP2a_ChIP_merged_vs_NE3_input_trimmoPE_bowtie2_PP_hg38_Q2_sorted_BASE_BLR_q0.05_BAMPE_SPMR_MACS301_peak_18179	chr14	92987983	92987984	ITPK1	-	93115925	92936913	0	127941	51070	.	1	0	CHGA	+	92923149	92935285	52698	64834	52698	D	0	0
chr6	80122568	80123167	chr6	80122809	80123009	chr6	80122908	80122909	600	80122909	97	99.2128	20.5845	96.2566	MDA_AP2a_ChIP_merged_vs_NE3_input_trimmoPE_bowtie2_PP_hg38_Q2_sorted_BASE_BLR_q0.05_BAMPE_SPMR_MACS301_peak_51311	chr6	80122908	80122909	BCKDHB	+	80106646	80346254	0	16262	223345	.	1	0	ENSG00000288071	-	80083686	80046714	39222	39222	76194	U	0	0
chr8	121145314	121146058	chr8	121145571	121145771	chr8	121145670	121145671	745	121145671	195	187	20.5836	183.638	MDA_AP2a_ChIP_merged_vs_NE3_input_trimmoPE_bowtie2_PP_hg38_Q2_sorted_BASE_BLR_q0.05_BAMPE_SPMR_MACS301_peak_57744	chr8	121145670	121145671	ENSG00000253619	+	120913064	121119754	25916	232606	25916	D	0	0	ENSG00000271219	-	121113919	121113357	31751	31751	32313	U	0	0
chr6	23738229	23738742	chr6	23738375	23738575	chr6	23738474	23738475	514	23738475	113	113.466	20.5815	110.433	MDA_AP2a_ChIP_merged_vs_NE3_input_trimmoPE_bowtie2_PP_hg38_Q2_sorted_BASE_BLR_q0.05_BAMPE_SPMR_MACS301_peak_49983	chr6	23738474	23738475	ENSG00000219453	+	23649495	23649774	88700	88979	88700	D	0	0	.	.	.	.	.	.	.	.	.	.
chr8	127552351	127553153	chr8	127552600	127552800	chr8	127552699	127552700	803	127552700	207	197.767	20.5796	194.362	MDA_AP2a_ChIP_merged_vs_NE3_input_trimmoPE_bowtie2_PP_hg38_Q2_sorted_BASE_BLR_q0.05_BAMPE_SPMR_MACS301_peak_57949	chr8	127552699	127552700	ENSG00000286266	+	127579156	127636867	26456	26456	84167	U	0	0	CASC8	-	127482139	127289816	70560	70560	262883	U	0	0
chr10	110567045	110568657	chr10	110568157	110568357	chr10	110568256	110568257	1613	110568257	153	149.261	20.5766	146.056	MDA_AP2a_ChIP_merged_vs_NE3_input_trimmoPE_bowtie2_PP_hg38_Q2_sorted_BASE_BLR_q0.05_BAMPE_SPMR_MACS301_peak_8847	chr10	110568256	110568257	SMC3	+	110567694	110606048	0	562	37791	.	1	0	RPL7P35	-	110550854	110550114	17402	17402	18142	U	0	0
chr3	101686295	101687389	chr3	101686798	101686998	chr3	101686897	101686898	1095	101686898	153	149.261	20.5766	146.056	MDA_AP2a_ChIP_merged_vs_NE3_input_trimmoPE_bowtie2_PP_hg38_Q2_sorted_BASE_BLR_q0.05_BAMPE_SPMR_MACS301_peak_41312	chr3	101686897	101686898	PDCL3P4	+	101686859	101713301	0	38	26403	.	1	1	RPL24	-	101686718	101681090	179	179	5807	U	0	1
chrX	119692315	119693627	chrX	119692563	119692763	chrX	119692662	119692663	1313	119692663	92	94.7468	20.5752	91.8163	MDA_AP2a_ChIP_merged_vs_NE3_input_trimmoPE_bowtie2_PP_hg38_Q2_sorted_BASE_BLR_q0.05_BAMPE_SPMR_MACS301_peak_62447	chrX	119692662	119692663	SEPTIN6	-	119693370	119617638	0	707	75024	.	1	0	ENSG00000279601	+	119693567	119696059	904	904	3396	U	0	1
chr6	69312985	69313972	chr6	69313557	69313757	chr6	69313656	69313657	988	69313657	100	101.856	20.5742	98.885	MDA_AP2a_ChIP_merged_vs_NE3_input_trimmoPE_bowtie2_PP_hg38_Q2_sorted_BASE_BLR_q0.05_BAMPE_SPMR_MACS301_peak_51210	chr6	69313656	69313657	ADGRB3	+	68635281	69389506	0	678375	75849	.	1	0	.	.	.	.	.	.	.	.	.	.
chr2	240250911	240252089	chr2	240251335	240251535	chr2	240251434	240251435	1179	240251435	140	137.586	20.5703	134.434	MDA_AP2a_ChIP_merged_vs_NE3_input_trimmoPE_bowtie2_PP_hg38_Q2_sorted_BASE_BLR_q0.05_BAMPE_SPMR_MACS301_peak_34989	chr2	240251434	240251435	ENSG00000227479	-	240256035	240227559	0	4600	23875	.	1	0	U3	+	240289215	240289443	37780	37780	38008	U	0	0
chr21	14327276	14327895	chr21	14327474	14327674	chr21	14327573	14327574	620	14327574	140	137.586	20.5703	134.434	MDA_AP2a_ChIP_merged_vs_NE3_input_trimmoPE_bowtie2_PP_hg38_Q2_sorted_BASE_BLR_q0.05_BAMPE_SPMR_MACS301_peak_36985	chr21	14327573	14327574	ABCC13	+	14274091	14362754	0	53482	35180	.	1	0	HSPA13	-	14383146	14371114	43540	55572	43540	D	0	0
chr22	48194204	48194774	chr22	48194423	48194623	chr22	48194522	48194523	571	48194523	140	137.586	20.5703	134.434	MDA_AP2a_ChIP_merged_vs_NE3_input_trimmoPE_bowtie2_PP_hg38_Q2_sorted_BASE_BLR_q0.05_BAMPE_SPMR_MACS301_peak_39231	chr22	48194522	48194523	ENSG00000229275	+	48141541	48143229	51293	52981	51293	D	0	0	ENSG00000238192	-	48141001	48139460	53521	53521	55062	U	0	0
chr4	142615214	142615850	chr4	142615409	142615609	chr4	142615508	142615509	637	142615509	140	137.586	20.5703	134.434	MDA_AP2a_ChIP_merged_vs_NE3_input_trimmoPE_bowtie2_PP_hg38_Q2_sorted_BASE_BLR_q0.05_BAMPE_SPMR_MACS301_peak_45456	chr4	142615508	142615509	INPP4B	-	142846301	142023159	0	230792	592349	.	1	0	ENSG00000249806	+	142566018	142660950	0	49490	45441	.	1	0
chr9	34374891	34377477	chr9	34377010	34377210	chr9	34377109	34377110	2587	34377110	421	390.239	20.5701	386.238	MDA_AP2a_ChIP_merged_vs_NE3_input_trimmoPE_bowtie2_PP_hg38_Q2_sorted_BASE_BLR_q0.05_BAMPE_SPMR_MACS301_peak_58940	chr9	34377109	34377110	MYORG	-	34376898	34366665	211	211	10444	U	0	1	C9orf24	-	34397810	34379018	1908	20700	1908	D	0	0
chr3	128432117	128434313	chr3	128432343	128432543	chr3	128432442	128432443	2197	128432443	164	159.104	20.5697	155.856	MDA_AP2a_ChIP_merged_vs_NE3_input_trimmoPE_bowtie2_PP_hg38_Q2_sorted_BASE_BLR_q0.05_BAMPE_SPMR_MACS301_peak_41782	chr3	128432442	128432443	EEFSEC	+	128153480	128408646	23796	278962	23796	D	0	0	DNAJB8	-	128466968	128462438	29995	34525	29995	D	0	0
chr11	832055	834037	chr11	832581	832781	chr11	832680	832681	1983	832681	247	233.661	20.5662	230.125	MDA_AP2a_ChIP_merged_vs_NE3_input_trimmoPE_bowtie2_PP_hg38_Q2_sorted_BASE_BLR_q0.05_BAMPE_SPMR_MACS301_peak_9436	chr11	832680	832681	ENSG00000255108	-	832883	823633	0	202	9047	.	1	0	CD151	+	832951	838835	270	270	6154	U	0	1
chr17	31566420	31567203	chr17	31566718	31566918	chr17	31566817	31566818	784	31566818	247	233.661	20.5662	230.125	MDA_AP2a_ChIP_merged_vs_NE3_input_trimmoPE_bowtie2_PP_hg38_Q2_sorted_BASE_BLR_q0.05_BAMPE_SPMR_MACS301_peak_24012	chr17	31566817	31566818	RNU6ATAC7P	-	31563894	31563767	2923	2923	3050	U	0	0	ENSG00000228768	+	31571141	31575659	4323	4323	8841	U	0	0
chr16	23324349	23325249	chr16	23324673	23324873	chr16	23324772	23324773	901	23324773	210	200.366	20.5589	196.951	MDA_AP2a_ChIP_merged_vs_NE3_input_trimmoPE_bowtie2_PP_hg38_Q2_sorted_BASE_BLR_q0.05_BAMPE_SPMR_MACS301_peak_21794	chr16	23324772	23324773	SCNN1B	+	23302301	23381294	0	22471	56521	.	1	0	COG7	-	23453189	23388492	63719	128416	63719	D	0	0
chr1	54487958	54489661	chr1	54488169	54488369	chr1	54488268	54488269	1704	54488269	287	269.574	20.5566	265.918	MDA_AP2a_ChIP_merged_vs_NE3_input_trimmoPE_bowtie2_PP_hg38_Q2_sorted_BASE_BLR_q0.05_BAMPE_SPMR_MACS301_peak_2749	chr1	54488268	54488269	ENSG00000287582	+	54514416	54517383	26147	26147	29114	U	0	0	LINC02784	-	54517259	54516411	28142	28990	28142	D	0	0
chr15	69551159	69551905	chr15	69551412	69551612	chr15	69551511	69551512	747	69551512	130	128.589	20.5566	125.48	MDA_AP2a_ChIP_merged_vs_NE3_input_trimmoPE_bowtie2_PP_hg38_Q2_sorted_BASE_BLR_q0.05_BAMPE_SPMR_MACS301_peak_19911	chr15	69551511	69551512	DRAIC	+	69462992	69695705	0	88519	144193	.	1	0	ENSG00000259457	-	69565790	69564723	13211	14278	13211	D	0	0
chr19	35744812	35746127	chr19	35745370	35745570	chr19	35745469	35745470	1316	35745470	287	269.574	20.5566	265.918	MDA_AP2a_ChIP_merged_vs_NE3_input_trimmoPE_bowtie2_PP_hg38_Q2_sorted_BASE_BLR_q0.05_BAMPE_SPMR_MACS301_peak_28873	chr19	35745469	35745470	U2AF1L4	-	35745442	35742528	27	27	2941	U	0	1	ENSG00000267120	-	35745432	35739251	37	37	6218	U	0	1
chr5	56808094	56808554	chr5	56808272	56808472	chr5	56808371	56808372	461	56808372	130	128.589	20.5566	125.48	MDA_AP2a_ChIP_merged_vs_NE3_input_trimmoPE_bowtie2_PP_hg38_Q2_sorted_BASE_BLR_q0.05_BAMPE_SPMR_MACS301_peak_46741	chr5	56808371	56808372	MAP3K1	+	56815548	56896152	7176	7176	87780	U	0	0	ENSG00000237705	-	56862164	56842015	33643	53792	33643	D	0	0
chr6	108278546	108279377	chr6	108278972	108279172	chr6	108279071	108279072	832	108279072	130	128.589	20.5566	125.48	MDA_AP2a_ChIP_merged_vs_NE3_input_trimmoPE_bowtie2_PP_hg38_Q2_sorted_BASE_BLR_q0.05_BAMPE_SPMR_MACS301_peak_51691	chr6	108279071	108279072	ENSG00000230248	+	108275641	108276546	2525	3430	2525	D	0	0	ENSG00000286562	+	108261287	108269200	9871	17784	9871	D	0	0
chr1	8017374	8018029	chr1	8017651	8017851	chr1	8017750	8017751	656	8017751	180	173.401	20.554	170.093	MDA_AP2a_ChIP_merged_vs_NE3_input_trimmoPE_bowtie2_PP_hg38_Q2_sorted_BASE_BLR_q0.05_BAMPE_SPMR_MACS301_peak_394	chr1	8017750	8017751	ERRFI1	-	8026309	8011726	0	8558	6024	.	1	0	ENSG00000238290	+	8026737	8122702	8986	8986	104951	U	0	0
chr15	67082085	67082760	chr15	67082311	67082511	chr15	67082410	67082411	676	67082411	180	173.401	20.554	170.093	MDA_AP2a_ChIP_merged_vs_NE3_input_trimmoPE_bowtie2_PP_hg38_Q2_sorted_BASE_BLR_q0.05_BAMPE_SPMR_MACS301_peak_19793	chr15	67082410	67082411	SMAD3	+	67065601	67195169	0	16809	112758	.	1	0	ENSG00000259347	-	67059214	66984104	23196	23196	98306	U	0	0
chr2	203534607	203535889	chr2	203534999	203535199	chr2	203535098	203535099	1283	203535099	180	173.401	20.554	170.093	MDA_AP2a_ChIP_merged_vs_NE3_input_trimmoPE_bowtie2_PP_hg38_Q2_sorted_BASE_BLR_q0.05_BAMPE_SPMR_MACS301_peak_33983	chr2	203535098	203535099	RAPH1	-	203535301	203433681	0	202	101417	.	1	0	ENSG00000233459	-	203636016	203634576	99477	100917	99477	D	0	0
chr2	213284130	213284922	chr2	213284354	213284554	chr2	213284453	213284454	793	213284454	180	173.401	20.554	170.093	MDA_AP2a_ChIP_merged_vs_NE3_input_trimmoPE_bowtie2_PP_hg38_Q2_sorted_BASE_BLR_q0.05_BAMPE_SPMR_MACS301_peak_34174	chr2	213284453	213284454	SPAG16	+	213284463	214410501	9	9	1126047	U	0	1	SPAG16-DT	-	213284205	213276551	248	248	7902	U	0	1
chr4	140659750	140660575	chr4	140660055	140660255	chr4	140660154	140660155	826	140660155	180	173.401	20.554	170.093	MDA_AP2a_ChIP_merged_vs_NE3_input_trimmoPE_bowtie2_PP_hg38_Q2_sorted_BASE_BLR_q0.05_BAMPE_SPMR_MACS301_peak_45431	chr4	140660154	140660155	TBC1D9	-	140756385	140620781	0	96230	39373	.	1	0	TNRC18P1	-	140645489	140641839	14665	14665	18315	U	0	0
chr6	106973409	106975813	chr6	106974937	106975137	chr6	106975036	106975037	2405	106975037	180	173.401	20.554	170.093	MDA_AP2a_ChIP_merged_vs_NE3_input_trimmoPE_bowtie2_PP_hg38_Q2_sorted_BASE_BLR_q0.05_BAMPE_SPMR_MACS301_peak_51658	chr6	106975036	106975037	CD24	-	106975465	106969830	0	428	5206	.	1	0	MTRES1	+	107028198	107051586	53161	53161	76549	U	0	0
chr7	141616980	141617788	chr7	141617339	141617539	chr7	141617438	141617439	809	141617439	180	173.401	20.554	170.093	MDA_AP2a_ChIP_merged_vs_NE3_input_trimmoPE_bowtie2_PP_hg38_Q2_sorted_BASE_BLR_q0.05_BAMPE_SPMR_MACS301_peak_55678	chr7	141617438	141617439	AGK	+	141551409	141655244	0	66029	37805	.	1	0	ENSG00000244701	-	141656810	141652380	34941	39371	34941	D	0	0
chr1	14426766	14427415	chr1	14426997	14427197	chr1	14427096	14427097	650	14427097	220	209.277	20.5436	205.828	MDA_AP2a_ChIP_merged_vs_NE3_input_trimmoPE_bowtie2_PP_hg38_Q2_sorted_BASE_BLR_q0.05_BAMPE_SPMR_MACS301_peak_707	chr1	14427096	14427097	KAZN-AS1	-	14419973	14338824	7123	7123	88272	U	0	0	.	.	.	.	.	.	.	.	.	.
chr6	169751132	169752127	chr6	169751488	169751688	chr6	169751587	169751588	996	169751588	220	209.277	20.5436	205.828	MDA_AP2a_ChIP_merged_vs_NE3_input_trimmoPE_bowtie2_PP_hg38_Q2_sorted_BASE_BLR_q0.05_BAMPE_SPMR_MACS301_peak_52744	chr6	169751587	169751588	DYNLT2	-	169751572	169740108	15	15	11479	U	0	1	ERMARD	+	169751621	169781600	33	33	30012	U	0	1
chr10	71347559	71348510	chr10	71348031	71348231	chr10	71348130	71348131	952	71348131	187	179.638	20.5429	176.305	MDA_AP2a_ChIP_merged_vs_NE3_input_trimmoPE_bowtie2_PP_hg38_Q2_sorted_BASE_BLR_q0.05_BAMPE_SPMR_MACS301_peak_7811	chr10	71348130	71348131	SLC29A3	+	71319258	71363385	0	28872	15254	.	1	0	ENSG00000289607	-	71348071	71340820	59	59	7310	U	0	1
chr12	6961050	6963819	chr12	6962336	6962536	chr12	6962435	6962436	2770	6962436	187	179.638	20.5429	176.305	MDA_AP2a_ChIP_merged_vs_NE3_input_trimmoPE_bowtie2_PP_hg38_Q2_sorted_BASE_BLR_q0.05_BAMPE_SPMR_MACS301_peak_12943	chr12	6962435	6962436	MIR200CHG	+	6963245	6964447	809	809	2011	U	0	1	PTPN6	+	6951355	6961316	1119	11080	1119	D	0	0
chr9	129202689	129203744	chr9	129203123	129203323	chr9	129203222	129203223	1056	129203223	225	213.738	20.5375	210.273	MDA_AP2a_ChIP_merged_vs_NE3_input_trimmoPE_bowtie2_PP_hg38_Q2_sorted_BASE_BLR_q0.05_BAMPE_SPMR_MACS301_peak_60704	chr9	129203222	129203223	ENSG00000235007	+	129139412	129210562	0	63810	7339	.	1	0	ENSG00000204055	+	129176325	129260593	0	26897	57370	.	1	0
chr2	46698238	46699899	chr2	46699064	46699264	chr2	46699163	46699164	1662	46699164	260	245.181	20.5365	241.604	MDA_AP2a_ChIP_merged_vs_NE3_input_trimmoPE_bowtie2_PP_hg38_Q2_sorted_BASE_BLR_q0.05_BAMPE_SPMR_MACS301_peak_31255	chr2	46699163	46699164	LINC01118	+	46698939	46822804	0	224	123640	.	1	0	SOCS5	+	46698951	46763129	0	212	63965	.	1	0
chr9	7146473	7148181	chr9	7146662	7146862	chr9	7146761	7146762	1709	7146762	244	230.797	20.5355	227.271	MDA_AP2a_ChIP_merged_vs_NE3_input_trimmoPE_bowtie2_PP_hg38_Q2_sorted_BASE_BLR_q0.05_BAMPE_SPMR_MACS301_peak_58650	chr9	7146761	7146762	KDM4C	+	6757972	7175648	0	388789	28886	.	1	0	ENSG00000285688	+	7177576	7203458	30814	30814	56696	U	0	0
chr8	138384900	138385735	chr8	138385288	138385488	chr8	138385387	138385388	836	138385388	282	264.928	20.5323	261.286	MDA_AP2a_ChIP_merged_vs_NE3_input_trimmoPE_bowtie2_PP_hg38_Q2_sorted_BASE_BLR_q0.05_BAMPE_SPMR_MACS301_peak_58160	chr8	138385387	138385388	FAM135B	-	138497261	138130022	0	111873	255365	.	1	0	.	.	.	.	.	.	.	.	.	.
chr1	85952281	85952910	chr1	85952545	85952745	chr1	85952644	85952645	630	85952645	88	91.097	20.5318	88.188	MDA_AP2a_ChIP_merged_vs_NE3_input_trimmoPE_bowtie2_PP_hg38_Q2_sorted_BASE_BLR_q0.05_BAMPE_SPMR_MACS301_peak_3277	chr1	85952644	85952645	COL24A1	-	86156772	85729232	0	204127	223412	.	1	0	RNA5SP51	-	85883798	85883679	68846	68846	68965	U	0	0
chr22	42291122	42291781	chr22	42291354	42291554	chr22	42291453	42291454	660	42291454	88	91.097	20.5318	88.188	MDA_AP2a_ChIP_merged_vs_NE3_input_trimmoPE_bowtie2_PP_hg38_Q2_sorted_BASE_BLR_q0.05_BAMPE_SPMR_MACS301_peak_38899	chr22	42291453	42291454	TCF20	-	42283997	42160012	7456	7456	131441	U	0	0	OGFRP1	+	42269743	42279534	11919	21710	11919	D	0	0
chr5	129904003	129905358	chr5	129904299	129904499	chr5	129904398	129904399	1356	129904399	88	91.097	20.5318	88.188	MDA_AP2a_ChIP_merged_vs_NE3_input_trimmoPE_bowtie2_PP_hg38_Q2_sorted_BASE_BLR_q0.05_BAMPE_SPMR_MACS301_peak_47896	chr5	129904398	129904399	ENSG00000251680	-	129905917	129500360	0	1518	404038	.	1	0	CHSY3	+	129904464	130186634	65	65	282235	U	0	1
chr15	70322926	70324876	chr15	70324309	70324509	chr15	70324408	70324409	1951	70324409	300	281.1	20.5312	277.407	MDA_AP2a_ChIP_merged_vs_NE3_input_trimmoPE_bowtie2_PP_hg38_Q2_sorted_BASE_BLR_q0.05_BAMPE_SPMR_MACS301_peak_19975	chr15	70324408	70324409	ENSG00000259503	+	70321575	70326742	0	2833	2333	.	1	0	.	.	.	.	.	.	.	.	.	.
chr7	4831177	4832585	chr7	4832172	4832372	chr7	4832271	4832272	1409	4832272	300	281.1	20.5312	277.407	MDA_AP2a_ChIP_merged_vs_NE3_input_trimmoPE_bowtie2_PP_hg38_Q2_sorted_BASE_BLR_q0.05_BAMPE_SPMR_MACS301_peak_52961	chr7	4832271	4832272	RADIL	-	4883716	4797054	0	51444	35217	.	1	0	Y_RNA	-	4811289	4811187	20982	20982	21084	U	0	0
chr14	72737307	72738014	chr14	72737636	72737836	chr14	72737735	72737736	708	72737736	107	107.967	20.5282	104.964	MDA_AP2a_ChIP_merged_vs_NE3_input_trimmoPE_bowtie2_PP_hg38_Q2_sorted_BASE_BLR_q0.05_BAMPE_SPMR_MACS301_peak_17731	chr14	72737735	72737736	DPF3	-	72894101	72609033	0	156365	128702	.	1	0	ENSG00000285936	+	72701761	72704280	33455	35974	33455	D	0	0
chr12	117045131	117046115	chr12	117045593	117045793	chr12	117045692	117045693	985	117045693	113	113.314	20.5274	110.282	MDA_AP2a_ChIP_merged_vs_NE3_input_trimmoPE_bowtie2_PP_hg38_Q2_sorted_BASE_BLR_q0.05_BAMPE_SPMR_MACS301_peak_15188	chr12	117045692	117045693	TESC	-	117099416	117038922	0	53723	6770	.	1	0	FBXW8	+	116910949	117031148	14544	134743	14544	D	0	0
chr19	45601875	45602533	chr19	45602105	45602305	chr19	45602204	45602205	659	45602205	113	113.314	20.5274	110.282	MDA_AP2a_ChIP_merged_vs_NE3_input_trimmoPE_bowtie2_PP_hg38_Q2_sorted_BASE_BLR_q0.05_BAMPE_SPMR_MACS301_peak_29415	chr19	45602204	45602205	GPR4	-	45602212	45589763	0	7	12441	.	1	1	EML2	-	45643727	45609401	7196	41522	7196	D	0	0
chr4	13701735	13702393	chr4	13701971	13702171	chr4	13702070	13702071	659	13702071	113	113.314	20.5274	110.282	MDA_AP2a_ChIP_merged_vs_NE3_input_trimmoPE_bowtie2_PP_hg38_Q2_sorted_BASE_BLR_q0.05_BAMPE_SPMR_MACS301_peak_43733	chr4	13702070	13702071	LINC01182	+	13654373	14003742	0	47697	301671	.	1	0	RPL32P12	-	13648400	13647696	53670	53670	54374	U	0	0
chr6	51016019	51016804	chr6	51016212	51016412	chr6	51016311	51016312	786	51016312	113	113.314	20.5274	110.282	MDA_AP2a_ChIP_merged_vs_NE3_input_trimmoPE_bowtie2_PP_hg38_Q2_sorted_BASE_BLR_q0.05_BAMPE_SPMR_MACS301_peak_51017	chr6	51016311	51016312	.	.	.	.	.	.	.	.	.	.	.	.	.	.	.	.	.	.	.	.
chr7	75237526	75238336	chr7	75237698	75237898	chr7	75237797	75237798	811	75237798	113	113.314	20.5274	110.282	MDA_AP2a_ChIP_merged_vs_NE3_input_trimmoPE_bowtie2_PP_hg38_Q2_sorted_BASE_BLR_q0.05_BAMPE_SPMR_MACS301_peak_54241	chr7	75237797	75237798	GTF2IP1	-	75237696	75185395	101	101	52402	U	0	1	ENSG00000275121	-	75237405	75237292	392	392	505	U	0	1
chrX	153494498	153495993	chrX	153495457	153495657	chrX	153495556	153495557	1496	153495557	113	113.314	20.5274	110.282	MDA_AP2a_ChIP_merged_vs_NE3_input_trimmoPE_bowtie2_PP_hg38_Q2_sorted_BASE_BLR_q0.05_BAMPE_SPMR_MACS301_peak_62754	chrX	153495556	153495557	BGN	+	153494979	153509546	0	577	13989	.	1	0	ECMXP	+	153479265	153486810	8746	16291	8746	D	0	0
chr2	41754936	41755670	chr2	41755197	41755397	chr2	41755296	41755297	735	41755297	145	141.906	20.5238	138.734	MDA_AP2a_ChIP_merged_vs_NE3_input_trimmoPE_bowtie2_PP_hg38_Q2_sorted_BASE_BLR_q0.05_BAMPE_SPMR_MACS301_peak_31014	chr2	41755296	41755297	ENSG00000287145	+	41716132	41731611	23685	39164	23685	D	0	0	LDHAP3	+	41819746	41820754	64449	64449	65457	U	0	0
chr20	40648084	40649333	chr20	40648473	40648673	chr20	40648572	40648573	1250	40648573	145	141.906	20.5238	138.734	MDA_AP2a_ChIP_merged_vs_NE3_input_trimmoPE_bowtie2_PP_hg38_Q2_sorted_BASE_BLR_q0.05_BAMPE_SPMR_MACS301_peak_36068	chr20	40648572	40648573	MAFB	-	40689236	40685847	37274	40663	37274	D	0	0	ENSG00000229771	-	40698616	40696498	47925	50043	47925	D	0	0
chr22	32474385	32475574	chr22	32475113	32475313	chr22	32475212	32475213	1190	32475213	164	158.923	20.5223	155.676	MDA_AP2a_ChIP_merged_vs_NE3_input_trimmoPE_bowtie2_PP_hg38_Q2_sorted_BASE_BLR_q0.05_BAMPE_SPMR_MACS301_peak_38404	chr22	32475212	32475213	FBXO7	+	32474810	32498829	0	402	23616	.	1	0	BPIFC	-	32464484	32413846	10728	10728	61366	U	0	0
chr6	28141419	28142387	chr6	28141800	28142000	chr6	28141899	28141900	969	28141900	183	175.957	20.5212	172.639	MDA_AP2a_ChIP_merged_vs_NE3_input_trimmoPE_bowtie2_PP_hg38_Q2_sorted_BASE_BLR_q0.05_BAMPE_SPMR_MACS301_peak_50098	chr6	28141899	28141900	ZKSCAN8	+	28141882	28159460	0	17	17560	.	1	1	ENSG00000261839	+	28136848	28139678	2221	5051	2221	D	0	0
chr1	85214569	85215212	chr1	85214795	85214995	chr1	85214894	85214895	644	85214895	153	149.056	20.5195	145.851	MDA_AP2a_ChIP_merged_vs_NE3_input_trimmoPE_bowtie2_PP_hg38_Q2_sorted_BASE_BLR_q0.05_BAMPE_SPMR_MACS301_peak_3259	chr1	85214894	85214895	SYDE2	-	85201016	85156888	13878	13878	58006	U	0	0	C1orf52	-	85259662	85249952	35057	44767	35057	D	0	0
chr12	80916123	80916829	chr12	80916373	80916573	chr12	80916472	80916473	707	80916473	153	149.056	20.5195	145.851	MDA_AP2a_ChIP_merged_vs_NE3_input_trimmoPE_bowtie2_PP_hg38_Q2_sorted_BASE_BLR_q0.05_BAMPE_SPMR_MACS301_peak_14428	chr12	80916472	80916473	LIN7A	-	80937934	80792519	0	21461	123953	.	1	0	MIR618	-	80935833	80935735	19262	19360	19262	D	0	0
chr17	50532202	50534694	chr17	50533216	50533416	chr17	50533315	50533316	2493	50533316	153	149.056	20.5195	145.851	MDA_AP2a_ChIP_merged_vs_NE3_input_trimmoPE_bowtie2_PP_hg38_Q2_sorted_BASE_BLR_q0.05_BAMPE_SPMR_MACS301_peak_24917	chr17	50533315	50533316	ENSG00000250286	-	50538761	50525519	0	5445	7796	.	1	0	EPN3	+	50532734	50543750	0	581	10434	.	1	0
chr2	95074957	95076132	chr2	95075555	95075755	chr2	95075654	95075655	1176	95075655	153	149.056	20.5195	145.851	MDA_AP2a_ChIP_merged_vs_NE3_input_trimmoPE_bowtie2_PP_hg38_Q2_sorted_BASE_BLR_q0.05_BAMPE_SPMR_MACS301_peak_32053	chr2	95075654	95075655	ENSG00000287362	-	95076900	95067073	0	1245	8581	.	1	0	ENSG00000288960	+	95074905	95075580	74	749	74	D	0	0
chr22	50783209	50784192	chr22	50783505	50783705	chr22	50783604	50783605	984	50783605	153	149.056	20.5195	145.851	MDA_AP2a_ChIP_merged_vs_NE3_input_trimmoPE_bowtie2_PP_hg38_Q2_sorted_BASE_BLR_q0.05_BAMPE_SPMR_MACS301_peak_39338	chr22	50783604	50783605	RPL23AP82	+	50756947	50789186	0	26657	5581	.	1	0	RABL2B	-	50783662	50767500	0	57	16104	.	1	1
chrX	97328658	97329290	chrX	97328899	97329099	chrX	97328998	97328999	633	97328999	153	149.056	20.5195	145.851	MDA_AP2a_ChIP_merged_vs_NE3_input_trimmoPE_bowtie2_PP_hg38_Q2_sorted_BASE_BLR_q0.05_BAMPE_SPMR_MACS301_peak_62172	chrX	97328998	97328999	DIAPH2	+	96684841	97604997	0	644157	275998	.	1	0	RN7SL74P	+	97341045	97341344	12046	12046	12345	U	0	0
chr1	234607166	234609627	chr1	234608210	234608410	chr1	234608309	234608310	2462	234608310	159	154.415	20.515	151.187	MDA_AP2a_ChIP_merged_vs_NE3_input_trimmoPE_bowtie2_PP_hg38_Q2_sorted_BASE_BLR_q0.05_BAMPE_SPMR_MACS301_peak_6384	chr1	234608309	234608310	IRF2BP2	-	234610178	234604268	0	1868	4041	.	1	0	ENSG00000228830	+	234607007	234609483	0	1302	1173	.	1	0
chr17	78112565	78113186	chr17	78112749	78112949	chr17	78112848	78112849	622	78112849	193	184.901	20.5148	181.547	MDA_AP2a_ChIP_merged_vs_NE3_input_trimmoPE_bowtie2_PP_hg38_Q2_sorted_BASE_BLR_q0.05_BAMPE_SPMR_MACS301_peak_25729	chr17	78112848	78112849	TMC6	-	78128755	78107396	0	15906	5452	.	1	0	TNRC6C	+	78005055	78108835	4013	107793	4013	D	0	0
chr19	5686396	5687682	chr19	5687159	5687359	chr19	5687258	5687259	1287	5687259	193	184.901	20.5148	181.547	MDA_AP2a_ChIP_merged_vs_NE3_input_trimmoPE_bowtie2_PP_hg38_Q2_sorted_BASE_BLR_q0.05_BAMPE_SPMR_MACS301_peak_27765	chr19	5687258	5687259	RPL36	+	5674946	5691667	0	12312	4408	.	1	0	HSD11B1L	+	5681026	5688522	0	6232	1263	.	1	0
chr20	53864018	53864920	chr20	53864367	53864567	chr20	53864466	53864467	903	53864467	193	184.901	20.5148	181.547	MDA_AP2a_ChIP_merged_vs_NE3_input_trimmoPE_bowtie2_PP_hg38_Q2_sorted_BASE_BLR_q0.05_BAMPE_SPMR_MACS301_peak_36602	chr20	53864466	53864467	SUMO1P1	-	53875557	53875251	10784	11090	10784	D	0	0	ENSG00000225563	-	53827297	53799822	37169	37169	64644	U	0	0
chr7	44113095	44113801	chr7	44113372	44113572	chr7	44113471	44113472	707	44113472	193	184.901	20.5148	181.547	MDA_AP2a_ChIP_merged_vs_NE3_input_trimmoPE_bowtie2_PP_hg38_Q2_sorted_BASE_BLR_q0.05_BAMPE_SPMR_MACS301_peak_53727	chr7	44113471	44113472	AEBP1	+	44104344	44114560	0	9127	1088	.	1	0	POLD2	-	44123548	44114679	1207	10076	1207	D	0	0
chr1	185156308	185157984	chr1	185156837	185157037	chr1	185156936	185156937	1677	185156937	233	220.791	20.5118	217.301	MDA_AP2a_ChIP_merged_vs_NE3_input_trimmoPE_bowtie2_PP_hg38_Q2_sorted_BASE_BLR_q0.05_BAMPE_SPMR_MACS301_peak_5129	chr1	185156936	185156937	TRMT1L	-	185156953	185118100	0	16	38836	.	1	1	SWT1	+	185157166	185291781	229	229	134844	U	0	1
chr15	99564571	99566904	chr15	99565085	99565285	chr15	99565184	99565185	2334	99565185	233	220.791	20.5118	217.301	MDA_AP2a_ChIP_merged_vs_NE3_input_trimmoPE_bowtie2_PP_hg38_Q2_sorted_BASE_BLR_q0.05_BAMPE_SPMR_MACS301_peak_20893	chr15	99565184	99565185	MEF2A	+	99565699	99716466	514	514	151281	U	0	1	RPL7P5	-	99552117	99551381	13067	13067	13803	U	0	0
chrX	63434483	63435081	chrX	63434716	63434916	chrX	63434815	63434816	599	63434816	86	89.2735	20.5086	86.3754	MDA_AP2a_ChIP_merged_vs_NE3_input_trimmoPE_bowtie2_PP_hg38_Q2_sorted_BASE_BLR_q0.05_BAMPE_SPMR_MACS301_peak_61950	chrX	63434815	63434816	LINC01278	-	63560942	63222992	0	126126	211823	.	1	0	SPIN4-AS1	+	63349645	63352178	82637	85170	82637	D	0	0
chr1	191363123	191363798	chr1	191363370	191363570	chr1	191363469	191363470	676	191363470	160	155.244	20.4971	152.013	MDA_AP2a_ChIP_merged_vs_NE3_input_trimmoPE_bowtie2_PP_hg38_Q2_sorted_BASE_BLR_q0.05_BAMPE_SPMR_MACS301_peak_5169	chr1	191363469	191363470	.	.	.	.	.	.	.	.	.	.	.	.	.	.	.	.	.	.	.	.
chr12	130838483	130839709	chr12	130839246	130839446	chr12	130839345	130839346	1227	130839346	141	138.229	20.4952	135.074	MDA_AP2a_ChIP_merged_vs_NE3_input_trimmoPE_bowtie2_PP_hg38_Q2_sorted_BASE_BLR_q0.05_BAMPE_SPMR_MACS301_peak_15564	chr12	130839345	130839346	STX2	-	130839266	130789599	79	79	49746	U	0	1	ENSG00000256299	-	130812622	130810820	26723	26723	28525	U	0	0
chr22	24526066	24526701	chr22	24526288	24526488	chr22	24526387	24526388	636	24526388	141	138.229	20.4952	135.074	MDA_AP2a_ChIP_merged_vs_NE3_input_trimmoPE_bowtie2_PP_hg38_Q2_sorted_BASE_BLR_q0.05_BAMPE_SPMR_MACS301_peak_38083	chr22	24526387	24526388	UPB1	+	24495331	24528390	0	31056	2002	.	1	0	ENSG00000228923	+	24516507	24518386	8001	9880	8001	D	0	0
chr5	58093867	58094633	chr5	58094178	58094378	chr5	58094277	58094278	767	58094278	141	138.229	20.4952	135.074	MDA_AP2a_ChIP_merged_vs_NE3_input_trimmoPE_bowtie2_PP_hg38_Q2_sorted_BASE_BLR_q0.05_BAMPE_SPMR_MACS301_peak_46765	chr5	58094277	58094278	LINC02101	-	58113332	58107630	13352	19054	13352	D	0	0	ENSG00000286853	+	58114597	58145996	20319	20319	51718	U	0	0
chr1	144559966	144561099	chr1	144560149	144560349	chr1	144560248	144560249	1134	144560249	75	79.542	20.4903	76.7054	MDA_AP2a_ChIP_merged_vs_NE3_input_trimmoPE_bowtie2_PP_hg38_Q2_sorted_BASE_BLR_q0.05_BAMPE_SPMR_MACS301_peak_4055	chr1	144560248	144560249	RNVU1-28	-	144560829	144560665	416	580	416	D	0	0	RNVU1-2A	-	144551943	144551778	8305	8305	8470	U	0	0
chr11	66069344	66071822	chr11	66069701	66069901	chr11	66069800	66069801	2479	66069801	75	79.542	20.4903	76.7054	MDA_AP2a_ChIP_merged_vs_NE3_input_trimmoPE_bowtie2_PP_hg38_Q2_sorted_BASE_BLR_q0.05_BAMPE_SPMR_MACS301_peak_11169	chr11	66069800	66069801	ENSG00000255038	-	66069619	66067276	181	181	2524	U	0	1	PACS1	+	66070271	66244744	470	470	174943	U	0	1
chr11	82680091	82680639	chr11	82680262	82680462	chr11	82680361	82680362	549	82680362	75	79.542	20.4903	76.7054	MDA_AP2a_ChIP_merged_vs_NE3_input_trimmoPE_bowtie2_PP_hg38_Q2_sorted_BASE_BLR_q0.05_BAMPE_SPMR_MACS301_peak_12014	chr11	82680361	82680362	MIR4300HG	-	82718082	82100192	0	37720	580169	.	1	0	RPS28P7	+	82689558	82689768	9196	9196	9406	U	0	0
chr13	24922542	24923408	chr13	24923012	24923212	chr13	24923111	24923112	867	24923112	75	79.542	20.4903	76.7054	MDA_AP2a_ChIP_merged_vs_NE3_input_trimmoPE_bowtie2_PP_hg38_Q2_sorted_BASE_BLR_q0.05_BAMPE_SPMR_MACS301_peak_15698	chr13	24923111	24923112	CENPJ	-	24922861	24882278	250	250	40833	U	0	1	TPTE2P1	-	24968505	24924673	1561	45393	1561	D	0	0
chr14	89672408	89673301	chr14	89672876	89673076	chr14	89672975	89672976	894	89672976	75	79.542	20.4903	76.7054	MDA_AP2a_ChIP_merged_vs_NE3_input_trimmoPE_bowtie2_PP_hg38_Q2_sorted_BASE_BLR_q0.05_BAMPE_SPMR_MACS301_peak_18087	chr14	89672975	89672976	ENSG00000259053	-	89954659	89412311	0	281683	260664	.	1	0	Y_RNA	-	89650903	89650792	22072	22072	22183	U	0	0
chr16	85799155	85800573	chr16	85800141	85800341	chr16	85800240	85800241	1419	85800241	75	79.542	20.4903	76.7054	MDA_AP2a_ChIP_merged_vs_NE3_input_trimmoPE_bowtie2_PP_hg38_Q2_sorted_BASE_BLR_q0.05_BAMPE_SPMR_MACS301_peak_22971	chr16	85800240	85800241	COX4I1	+	85799694	85807068	0	546	6827	.	1	0	EMC8	-	85799544	85778623	696	696	21617	U	0	1
chr9	136001079	136001766	chr9	136001255	136001455	chr9	136001354	136001355	688	136001355	75	79.542	20.4903	76.7054	MDA_AP2a_ChIP_merged_vs_NE3_input_trimmoPE_bowtie2_PP_hg38_Q2_sorted_BASE_BLR_q0.05_BAMPE_SPMR_MACS301_peak_61067	chr9	136001354	136001355	NACC2	-	136095289	136006536	5181	93934	5181	D	0	0	UBAC1	-	135961373	135932968	39981	39981	68386	U	0	0
chr1	148151406	148152638	chr1	148151934	148152134	chr1	148152033	148152034	1233	148152034	103	104.304	20.4894	101.319	MDA_AP2a_ChIP_merged_vs_NE3_input_trimmoPE_bowtie2_PP_hg38_Q2_sorted_BASE_BLR_q0.05_BAMPE_SPMR_MACS301_peak_4118	chr1	148152033	148152034	NBPF11	-	148152322	148102150	0	288	49883	.	1	0	ABHD17AP1	+	148146394	148149566	2467	5639	2467	D	0	0
chr10	29666079	29666700	chr10	29666293	29666493	chr10	29666392	29666393	622	29666393	103	104.304	20.4894	101.319	MDA_AP2a_ChIP_merged_vs_NE3_input_trimmoPE_bowtie2_PP_hg38_Q2_sorted_BASE_BLR_q0.05_BAMPE_SPMR_MACS301_peak_7135	chr10	29666392	29666393	SVIL	-	29634971	29457337	31421	31421	209055	U	0	0	CKS1BP2	+	29697934	29698174	31541	31541	31781	U	0	0
chr18	69664338	69664916	chr18	69664537	69664737	chr18	69664636	69664637	579	69664637	103	104.304	20.4894	101.319	MDA_AP2a_ChIP_merged_vs_NE3_input_trimmoPE_bowtie2_PP_hg38_Q2_sorted_BASE_BLR_q0.05_BAMPE_SPMR_MACS301_peak_27136	chr18	69664636	69664637	DOK6	+	69400887	69849087	0	263749	184450	.	1	0	ENSG00000279221	+	69659836	69663413	1223	4800	1223	D	0	0
chr22	26041915	26042826	chr22	26042451	26042651	chr22	26042550	26042551	912	26042551	103	104.304	20.4894	101.319	MDA_AP2a_ChIP_merged_vs_NE3_input_trimmoPE_bowtie2_PP_hg38_Q2_sorted_BASE_BLR_q0.05_BAMPE_SPMR_MACS301_peak_38154	chr22	26042550	26042551	MYO18B	+	25742187	26031045	11505	300363	11505	D	0	0	ENSG00000232050	-	26006532	26006388	36018	36018	36162	U	0	0
chr18	34765166	34765873	chr18	34765423	34765623	chr18	34765522	34765523	708	34765523	206	196.408	20.4807	193.009	MDA_AP2a_ChIP_merged_vs_NE3_input_trimmoPE_bowtie2_PP_hg38_Q2_sorted_BASE_BLR_q0.05_BAMPE_SPMR_MACS301_peak_26509	chr18	34765522	34765523	DTNA	+	34493316	34829328	0	272206	63805	.	1	0	ENSG00000268873	-	34767663	34737794	0	2140	27728	.	1	0
chr6	53464235	53465144	chr6	53464501	53464701	chr6	53464600	53464601	910	53464601	206	196.408	20.4807	193.009	MDA_AP2a_ChIP_merged_vs_NE3_input_trimmoPE_bowtie2_PP_hg38_Q2_sorted_BASE_BLR_q0.05_BAMPE_SPMR_MACS301_peak_51095	chr6	53464600	53464601	GCLC	-	53545101	53497340	32739	80500	32739	D	0	0	ENSG00000249379	+	53503117	53507660	38516	38516	43059	U	0	0
chr7	106957340	106958205	chr7	106957810	106958010	chr7	106957909	106957910	866	106957910	206	196.408	20.4807	193.009	MDA_AP2a_ChIP_merged_vs_NE3_input_trimmoPE_bowtie2_PP_hg38_Q2_sorted_BASE_BLR_q0.05_BAMPE_SPMR_MACS301_peak_54964	chr7	106957909	106957910	PIK3CG	+	106865281	106908980	48929	92628	48929	D	0	0	PRKAR2B	+	107044704	107161811	86794	86794	203901	U	0	0
chr1	236141097	236143543	chr1	236141390	236141590	chr1	236141489	236141490	2447	236141490	166	160.54	20.4768	157.286	MDA_AP2a_ChIP_merged_vs_NE3_input_trimmoPE_bowtie2_PP_hg38_Q2_sorted_BASE_BLR_q0.05_BAMPE_SPMR_MACS301_peak_6445	chr1	236141489	236141490	GPR137B	+	236142538	236208907	1048	1048	67417	U	0	0	ENSG00000286142	+	236123666	236130415	11074	17823	11074	D	0	0
chr15	42858486	42859308	chr15	42858695	42858895	chr15	42858794	42858795	823	42858795	166	160.54	20.4768	157.286	MDA_AP2a_ChIP_merged_vs_NE3_input_trimmoPE_bowtie2_PP_hg38_Q2_sorted_BASE_BLR_q0.05_BAMPE_SPMR_MACS301_peak_19163	chr15	42858794	42858795	TTBK2	-	42920778	42738729	0	61983	120065	.	1	0	KRT8P50	-	42802405	42800967	56389	56389	57827	U	0	0
chr19	21328700	21329819	chr19	21328963	21329163	chr19	21329062	21329063	1120	21329063	166	160.54	20.4768	157.286	MDA_AP2a_ChIP_merged_vs_NE3_input_trimmoPE_bowtie2_PP_hg38_Q2_sorted_BASE_BLR_q0.05_BAMPE_SPMR_MACS301_peak_28610	chr19	21329062	21329063	ZNF708	-	21329410	21291159	0	347	37903	.	1	0	BNIP3P25	+	21318160	21318719	10343	10902	10343	D	0	0
chr2	16096809	16097598	chr2	16097127	16097327	chr2	16097226	16097227	790	16097227	166	160.54	20.4768	157.286	MDA_AP2a_ChIP_merged_vs_NE3_input_trimmoPE_bowtie2_PP_hg38_Q2_sorted_BASE_BLR_q0.05_BAMPE_SPMR_MACS301_peak_30386	chr2	16097226	16097227	ENSG00000236989	-	16105841	16085221	0	8614	12005	.	1	0	GACAT3	+	16073396	16086307	10919	23830	10919	D	0	0
chr5	158659680	158660421	chr5	158659927	158660127	chr5	158660026	158660027	742	158660027	166	160.54	20.4768	157.286	MDA_AP2a_ChIP_merged_vs_NE3_input_trimmoPE_bowtie2_PP_hg38_Q2_sorted_BASE_BLR_q0.05_BAMPE_SPMR_MACS301_peak_48821	chr5	158660026	158660027	EBF1	-	159099916	158695919	35892	439889	35892	D	0	0	ENSG00000254135	+	158485229	158588546	71480	174797	71480	D	0	0
chr7	114533024	114533641	chr7	114533219	114533419	chr7	114533318	114533319	618	114533319	166	160.54	20.4768	157.286	MDA_AP2a_ChIP_merged_vs_NE3_input_trimmoPE_bowtie2_PP_hg38_Q2_sorted_BASE_BLR_q0.05_BAMPE_SPMR_MACS301_peak_55119	chr7	114533318	114533319	FOXP2	+	114414814	114693765	0	118504	160446	.	1	0	ENSG00000282859	+	114560960	114561517	27641	27641	28198	U	0	0
chr19	16471648	16472485	chr19	16472043	16472243	chr19	16472142	16472143	838	16472143	156	151.565	20.4707	148.35	MDA_AP2a_ChIP_merged_vs_NE3_input_trimmoPE_bowtie2_PP_hg38_Q2_sorted_BASE_BLR_q0.05_BAMPE_SPMR_MACS301_peak_28347	chr19	16472142	16472143	ENSG00000289330	+	16472193	16472656	50	50	513	U	0	1	EPS15L1	-	16471970	16355246	172	172	116896	U	0	1
chr4	27180516	27181162	chr4	27180769	27180969	chr4	27180868	27180869	647	27180869	156	151.565	20.4707	148.35	MDA_AP2a_ChIP_merged_vs_NE3_input_trimmoPE_bowtie2_PP_hg38_Q2_sorted_BASE_BLR_q0.05_BAMPE_SPMR_MACS301_peak_43875	chr4	27180868	27180869	ENSG00000205830	-	27218404	27207504	26635	37535	26635	D	0	0	LINC02261	+	27217478	27282225	36609	36609	101356	U	0	0
chr6	149831117	149831837	chr6	149831347	149831547	chr6	149831446	149831447	721	149831447	156	151.565	20.4707	148.35	MDA_AP2a_ChIP_merged_vs_NE3_input_trimmoPE_bowtie2_PP_hg38_Q2_sorted_BASE_BLR_q0.05_BAMPE_SPMR_MACS301_peak_52374	chr6	149831446	149831447	ENSG00000285991	-	149896011	149817936	0	64564	13510	.	1	0	LRP11	-	149864359	149818756	0	32912	12690	.	1	0
chr11	106171985	106173124	chr11	106172466	106172666	chr11	106172565	106172566	1140	106172566	126	124.746	20.4705	121.656	MDA_AP2a_ChIP_merged_vs_NE3_input_trimmoPE_bowtie2_PP_hg38_Q2_sorted_BASE_BLR_q0.05_BAMPE_SPMR_MACS301_peak_12228	chr11	106172565	106172566	LINC02719	-	106132116	106112458	40449	40449	60107	U	0	0	ENSG00000287846	-	106107356	106106397	65209	65209	66168	U	0	0
chr20	46206491	46207611	chr20	46206993	46207193	chr20	46207092	46207093	1121	46207093	126	124.746	20.4705	121.656	MDA_AP2a_ChIP_merged_vs_NE3_input_trimmoPE_bowtie2_PP_hg38_Q2_sorted_BASE_BLR_q0.05_BAMPE_SPMR_MACS301_peak_36226	chr20	46207092	46207093	CDH22	-	46308498	46173738	0	101405	33354	.	1	0	ENSG00000229957	-	46171237	46168403	35855	35855	38689	U	0	0
chr3	138608361	138609543	chr3	138608661	138608861	chr3	138608760	138608761	1183	138608761	126	124.746	20.4705	121.656	MDA_AP2a_ChIP_merged_vs_NE3_input_trimmoPE_bowtie2_PP_hg38_Q2_sorted_BASE_BLR_q0.05_BAMPE_SPMR_MACS301_peak_42018	chr3	138608760	138608761	FAIM	+	138608850	138633376	89	89	24615	U	0	1	CEP70	-	138594260	138494343	14500	14500	114417	U	0	0
chr8	11713114	11714016	chr8	11713325	11713525	chr8	11713424	11713425	903	11713425	126	124.746	20.4705	121.656	MDA_AP2a_ChIP_merged_vs_NE3_input_trimmoPE_bowtie2_PP_hg38_Q2_sorted_BASE_BLR_q0.05_BAMPE_SPMR_MACS301_peak_56160	chr8	11713424	11713425	GATA4	+	11704203	11760002	0	9221	46577	.	1	0	NEIL2	+	11769638	11787345	56213	56213	73920	U	0	0
chr9	127555534	127556576	chr9	127556077	127556277	chr9	127556176	127556177	1043	127556177	126	124.746	20.4705	121.656	MDA_AP2a_ChIP_merged_vs_NE3_input_trimmoPE_bowtie2_PP_hg38_Q2_sorted_BASE_BLR_q0.05_BAMPE_SPMR_MACS301_peak_60561	chr9	127556176	127556177	NIBAN2	-	127569073	127505342	0	12896	50834	.	1	0	LRSAM1	+	127451509	127503499	52677	104667	52677	D	0	0
chr5	72379861	72380496	chr5	72380057	72380257	chr5	72380156	72380157	636	72380157	90	92.7163	20.4683	89.7984	MDA_AP2a_ChIP_merged_vs_NE3_input_trimmoPE_bowtie2_PP_hg38_Q2_sorted_BASE_BLR_q0.05_BAMPE_SPMR_MACS301_peak_47018	chr5	72380156	72380157	ENSG00000244061	+	72381793	72382393	1636	1636	2236	U	0	0	PTCD2	+	72320372	72368395	11761	59784	11761	D	0	0
chr3	13419148	13420946	chr3	13420473	13420673	chr3	13420572	13420573	1799	13420573	137	134.553	20.4651	131.415	MDA_AP2a_ChIP_merged_vs_NE3_input_trimmoPE_bowtie2_PP_hg38_Q2_sorted_BASE_BLR_q0.05_BAMPE_SPMR_MACS301_peak_39651	chr3	13420572	13420573	NUP210	-	13420322	13316234	250	250	104338	U	0	1	ENSG00000238138	-	13460398	13460293	39720	39825	39720	D	0	0
chr9	34426230	34426823	chr9	34426449	34426649	chr9	34426548	34426549	594	34426549	137	134.553	20.4651	131.415	MDA_AP2a_ChIP_merged_vs_NE3_input_trimmoPE_bowtie2_PP_hg38_Q2_sorted_BASE_BLR_q0.05_BAMPE_SPMR_MACS301_peak_58946	chr9	34426548	34426549	FAM219A	-	34458570	34398183	0	32021	28365	.	1	0	C9orf24	-	34397810	34379018	28738	28738	47530	U	0	0
chr6	120188635	120189274	chr6	120188852	120189052	chr6	120188951	120188952	640	120188952	86	89.1568	20.4584	86.2597	MDA_AP2a_ChIP_merged_vs_NE3_input_trimmoPE_bowtie2_PP_hg38_Q2_sorted_BASE_BLR_q0.05_BAMPE_SPMR_MACS301_peak_51925	chr6	120188951	120188952	.	.	.	.	.	.	.	.	.	.	.	.	.	.	.	.	.	.	.	.
chr16	782740	783481	chr16	782989	783189	chr16	783088	783089	742	783089	118	117.572	20.4578	114.518	MDA_AP2a_ChIP_merged_vs_NE3_input_trimmoPE_bowtie2_PP_hg38_Q2_sorted_BASE_BLR_q0.05_BAMPE_SPMR_MACS301_peak_21044	chr16	783088	783089	MSLNL	-	783370	769427	0	281	13661	.	1	0	RPUSD1	-	788381	784973	1884	5292	1884	D	0	0
chr17	7856377	7858352	chr17	7857231	7857431	chr17	7857330	7857331	1976	7857331	118	117.572	20.4578	114.518	MDA_AP2a_ChIP_merged_vs_NE3_input_trimmoPE_bowtie2_PP_hg38_Q2_sorted_BASE_BLR_q0.05_BAMPE_SPMR_MACS301_peak_23446	chr17	7857330	7857331	NAA38	-	7857559	7856684	0	228	646	.	1	0	CYB5D1	+	7858002	7862282	671	671	4951	U	0	1
chr4	38454866	38455988	chr4	38455526	38455726	chr4	38455625	38455626	1123	38455626	118	117.572	20.4578	114.518	MDA_AP2a_ChIP_merged_vs_NE3_input_trimmoPE_bowtie2_PP_hg38_Q2_sorted_BASE_BLR_q0.05_BAMPE_SPMR_MACS301_peak_44000	chr4	38455625	38455626	LINC01258	-	38523180	38420661	0	67554	34964	.	1	0	LINC01259	+	38509766	38518056	54140	54140	62430	U	0	0
chr8	102616732	102617413	chr8	102616993	102617193	chr8	102617092	102617093	682	102617093	190	181.957	20.4565	178.614	MDA_AP2a_ChIP_merged_vs_NE3_input_trimmoPE_bowtie2_PP_hg38_Q2_sorted_BASE_BLR_q0.05_BAMPE_SPMR_MACS301_peak_57522	chr8	102617092	102617093	POU5F1P2	-	102622331	102621508	4415	5238	4415	D	0	0	KLF10	-	102655725	102648783	31690	38632	31690	D	0	0
chr11	61694895	61696369	chr11	61695324	61695524	chr11	61695423	61695424	1475	61695424	219	207.921	20.4507	204.478	MDA_AP2a_ChIP_merged_vs_NE3_input_trimmoPE_bowtie2_PP_hg38_Q2_sorted_BASE_BLR_q0.05_BAMPE_SPMR_MACS301_peak_10881	chr11	61695423	61695424	DAGLA	+	61680390	61747001	0	15033	51577	.	1	0	ENSG00000255947	-	61655702	61654664	39721	39721	40759	U	0	0
chr16	2531802	2532872	chr16	2532098	2532298	chr16	2532197	2532198	1071	2532198	219	207.921	20.4507	204.478	MDA_AP2a_ChIP_merged_vs_NE3_input_trimmoPE_bowtie2_PP_hg38_Q2_sorted_BASE_BLR_q0.05_BAMPE_SPMR_MACS301_peak_21206	chr16	2532197	2532198	MIR3178	-	2532005	2531921	192	192	276	U	0	1	AMDHD2	+	2520370	2531417	780	11827	780	D	0	0
chr12	70365289	70366922	chr12	70365669	70365869	chr12	70365768	70365769	1634	70365769	99	100.642	20.4477	97.6774	MDA_AP2a_ChIP_merged_vs_NE3_input_trimmoPE_bowtie2_PP_hg38_Q2_sorted_BASE_BLR_q0.05_BAMPE_SPMR_MACS301_peak_14300	chr12	70365768	70365769	KCNMB4	+	70366289	70434292	520	520	68523	U	0	1	CNOT2	+	70243432	70354993	10775	122336	10775	D	0	0
chr6	40968683	40969293	chr6	40968865	40969065	chr6	40968964	40968965	611	40968965	99	100.642	20.4477	97.6774	MDA_AP2a_ChIP_merged_vs_NE3_input_trimmoPE_bowtie2_PP_hg38_Q2_sorted_BASE_BLR_q0.05_BAMPE_SPMR_MACS301_peak_50675	chr6	40968964	40968965	UNC5CL	-	41039221	41026894	57929	70256	57929	D	0	0	TSPO2	+	41042466	41044337	73501	73501	75372	U	0	0
chr1	49307333	49308074	chr1	49307583	49307783	chr1	49307682	49307683	742	49307683	88	90.8908	20.4444	87.9835	MDA_AP2a_ChIP_merged_vs_NE3_input_trimmoPE_bowtie2_PP_hg38_Q2_sorted_BASE_BLR_q0.05_BAMPE_SPMR_MACS301_peak_2596	chr1	49307682	49307683	AGBL4	-	50023954	48532853	0	716271	774829	.	1	0	AGBL4-AS1	+	49257410	49269285	38397	50272	38397	D	0	0
chr1	27959232	27960580	chr1	27959914	27960114	chr1	27960013	27960014	1349	27960014	312	291.287	20.4426	287.562	MDA_AP2a_ChIP_merged_vs_NE3_input_trimmoPE_bowtie2_PP_hg38_Q2_sorted_BASE_BLR_q0.05_BAMPE_SPMR_MACS301_peak_1585	chr1	27960013	27960014	ENSG00000227050	-	27960193	27938874	0	179	21139	.	1	0	XKR8	+	27959972	27968093	0	41	8079	.	1	1
chr2	120540244	120541651	chr2	120540444	120540644	chr2	120540543	120540544	1408	120540544	179	172.036	20.4404	168.734	MDA_AP2a_ChIP_merged_vs_NE3_input_trimmoPE_bowtie2_PP_hg38_Q2_sorted_BASE_BLR_q0.05_BAMPE_SPMR_MACS301_peak_32597	chr2	120540543	120540544	ENSG00000237614	-	120545249	120542904	2360	4705	2360	D	0	0	ENSG00000232140	-	120558119	120552480	11936	17575	11936	D	0	0
chr1	19471969	19472644	chr1	19472257	19472457	chr1	19472356	19472357	676	19472357	186	178.275	20.4336	174.948	MDA_AP2a_ChIP_merged_vs_NE3_input_trimmoPE_bowtie2_PP_hg38_Q2_sorted_BASE_BLR_q0.05_BAMPE_SPMR_MACS301_peak_1058	chr1	19472356	19472357	CAPZB	-	19485539	19338774	0	13182	133582	.	1	0	RNU4-28P	+	19510592	19510733	38235	38235	38376	U	0	0
chr10	23080983	23082032	chr10	23081228	23081428	chr10	23081327	23081328	1050	23081328	186	178.275	20.4336	174.948	MDA_AP2a_ChIP_merged_vs_NE3_input_trimmoPE_bowtie2_PP_hg38_Q2_sorted_BASE_BLR_q0.05_BAMPE_SPMR_MACS301_peak_7007	chr10	23081327	23081328	ENSG00000286924	-	23095189	22965065	0	13861	116262	.	1	0	MSRB2	+	23095578	23122013	14250	14250	40685	U	0	0
chr5	103445600	103446161	chr5	103445751	103445951	chr5	103445850	103445851	562	103445851	133	130.877	20.4333	127.757	MDA_AP2a_ChIP_merged_vs_NE3_input_trimmoPE_bowtie2_PP_hg38_Q2_sorted_BASE_BLR_q0.05_BAMPE_SPMR_MACS301_peak_47441	chr5	103445850	103445851	PDZPH1P	-	103526618	103430532	0	80767	15318	.	1	0	ENSG00000250567	-	103412511	103408940	33339	33339	36910	U	0	0
chr7	22329647	22330311	chr7	22329869	22330069	chr7	22329968	22329969	665	22329969	220	208.701	20.4271	205.255	MDA_AP2a_ChIP_merged_vs_NE3_input_trimmoPE_bowtie2_PP_hg38_Q2_sorted_BASE_BLR_q0.05_BAMPE_SPMR_MACS301_peak_53315	chr7	22329968	22329969	RAPGEF5	-	22357154	22118235	0	27185	211733	.	1	0	RNA5SP227	+	22298593	22298706	31262	31375	31262	D	0	0
chr1	212367682	212368336	chr1	212367996	212368196	chr1	212368095	212368096	655	212368096	97	98.8115	20.4256	95.8584	MDA_AP2a_ChIP_merged_vs_NE3_input_trimmoPE_bowtie2_PP_hg38_Q2_sorted_BASE_BLR_q0.05_BAMPE_SPMR_MACS301_peak_5835	chr1	212368095	212368096	PACC1	-	212414886	212363927	0	46790	4168	.	1	0	PPP2R5A	+	212285409	212361853	6242	82686	6242	D	0	0
chr2	22794752	22796110	chr2	22795693	22795893	chr2	22795792	22795793	1359	22795793	97	98.8115	20.4256	95.8584	MDA_AP2a_ChIP_merged_vs_NE3_input_trimmoPE_bowtie2_PP_hg38_Q2_sorted_BASE_BLR_q0.05_BAMPE_SPMR_MACS301_peak_30565	chr2	22795792	22795793	RN7SKP27	+	22861551	22861884	65758	65758	66091	U	0	0	.	.	.	.	.	.	.	.	.	.
chr6	170279860	170280605	chr6	170280102	170280302	chr6	170280201	170280202	746	170280202	167	161.234	20.4248	157.977	MDA_AP2a_ChIP_merged_vs_NE3_input_trimmoPE_bowtie2_PP_hg38_Q2_sorted_BASE_BLR_q0.05_BAMPE_SPMR_MACS301_peak_52762	chr6	170280201	170280202	LINC01624	+	170272473	170279887	314	7728	314	D	0	0	DLL1	-	170291078	170282205	2003	10876	2003	D	0	0
chr15	83352673	83353376	chr15	83352898	83353098	chr15	83352997	83352998	704	83352998	139	136.204	20.4244	133.059	MDA_AP2a_ChIP_merged_vs_NE3_input_trimmoPE_bowtie2_PP_hg38_Q2_sorted_BASE_BLR_q0.05_BAMPE_SPMR_MACS301_peak_20514	chr15	83352997	83352998	ENSG00000259986	+	83184804	83439445	0	168193	86447	.	1	0	BNC1	-	83283457	83255883	69540	69540	97114	U	0	0
chr5	137888430	137889700	chr5	137889221	137889421	chr5	137889320	137889321	1271	137889321	139	136.204	20.4244	133.059	MDA_AP2a_ChIP_merged_vs_NE3_input_trimmoPE_bowtie2_PP_hg38_Q2_sorted_BASE_BLR_q0.05_BAMPE_SPMR_MACS301_peak_48206	chr5	137889320	137889321	PKD2L2	+	137889456	137942747	135	135	53426	U	0	1	MYOT	+	137867859	137887851	1469	21461	1469	D	0	0
chr8	81075826	81076509	chr8	81076004	81076204	chr8	81076103	81076104	684	81076104	139	136.204	20.4244	133.059	MDA_AP2a_ChIP_merged_vs_NE3_input_trimmoPE_bowtie2_PP_hg38_Q2_sorted_BASE_BLR_q0.05_BAMPE_SPMR_MACS301_peak_57112	chr8	81076103	81076104	PAG1	-	81112068	80967809	0	35964	108294	.	1	0	ENSG00000254177	+	81058522	81067744	8359	17581	8359	D	0	0
chr10	17348496	17349186	chr10	17348718	17348918	chr10	17348817	17348818	691	17348818	232	219.439	20.4241	215.954	MDA_AP2a_ChIP_merged_vs_NE3_input_trimmoPE_bowtie2_PP_hg38_Q2_sorted_BASE_BLR_q0.05_BAMPE_SPMR_MACS301_peak_6922	chr10	17348817	17348818	ST8SIA6	-	17454595	17315420	0	105777	33397	.	1	0	ST8SIA6-AS1	+	17386935	17445758	38117	38117	96940	U	0	0
chr8	103135937	103136575	chr8	103136155	103136355	chr8	103136254	103136255	639	103136255	232	219.439	20.4241	215.954	MDA_AP2a_ChIP_merged_vs_NE3_input_trimmoPE_bowtie2_PP_hg38_Q2_sorted_BASE_BLR_q0.05_BAMPE_SPMR_MACS301_peak_57549	chr8	103136254	103136255	BAALC-AS2	-	103141512	103132962	0	5257	3292	.	1	0	LINC01181	+	103121031	103132966	3288	15223	3288	D	0	0
chr11	57741050	57742725	chr11	57741317	57741517	chr11	57741416	57741417	1676	57741417	341	317.148	20.4211	313.345	MDA_AP2a_ChIP_merged_vs_NE3_input_trimmoPE_bowtie2_PP_hg38_Q2_sorted_BASE_BLR_q0.05_BAMPE_SPMR_MACS301_peak_10742	chr11	57741416	57741417	ENSG00000288534	+	57712596	57818336	0	28820	76919	.	1	0	SELENOH	+	57741490	57743550	73	73	2133	U	0	1
chr1	53325763	53328308	chr1	53326141	53326341	chr1	53326240	53326241	2546	53326241	148	144.207	20.4139	141.024	MDA_AP2a_ChIP_merged_vs_NE3_input_trimmoPE_bowtie2_PP_hg38_Q2_sorted_BASE_BLR_q0.05_BAMPE_SPMR_MACS301_peak_2691	chr1	53326240	53326241	LRP8	-	53328070	53242363	0	1829	83877	.	1	0	LINC01771	+	53328232	53336509	1991	1991	10268	U	0	0
chr8	98650065	98650952	chr8	98650261	98650461	chr8	98650360	98650361	888	98650361	148	144.207	20.4139	141.024	MDA_AP2a_ChIP_merged_vs_NE3_input_trimmoPE_bowtie2_PP_hg38_Q2_sorted_BASE_BLR_q0.05_BAMPE_SPMR_MACS301_peak_57394	chr8	98650360	98650361	STK3	-	98825688	98454632	0	175327	195728	.	1	0	ENSG00000254112	+	98633546	98633865	16495	16814	16495	D	0	0
chr4	150215497	150216131	chr4	150215726	150215926	chr4	150215825	150215826	635	150215826	137	134.368	20.4091	131.231	MDA_AP2a_ChIP_merged_vs_NE3_input_trimmoPE_bowtie2_PP_hg38_Q2_sorted_BASE_BLR_q0.05_BAMPE_SPMR_MACS301_peak_45580	chr4	150215825	150215826	DCLK2	+	150079027	150257438	0	136798	41612	.	1	0	RNU7-194P	+	150209705	150209768	6057	6120	6057	D	0	0
chr11	70606622	70607924	chr11	70607422	70607622	chr11	70607521	70607522	1303	70607522	869	790.569	20.407	785.842	MDA_AP2a_ChIP_merged_vs_NE3_input_trimmoPE_bowtie2_PP_hg38_Q2_sorted_BASE_BLR_q0.05_BAMPE_SPMR_MACS301_peak_11521	chr11	70607521	70607522	SHANK2	-	71252577	70467853	0	645055	139668	.	1	0	ENSG00000279459	+	70603303	70604859	2662	4218	2662	D	0	0
chr15	62325441	62327146	chr15	62326484	62326684	chr15	62326583	62326584	1706	62326584	126	124.539	20.4035	121.45	MDA_AP2a_ChIP_merged_vs_NE3_input_trimmoPE_bowtie2_PP_hg38_Q2_sorted_BASE_BLR_q0.05_BAMPE_SPMR_MACS301_peak_19595	chr15	62326583	62326584	MIR6085	+	62343028	62343138	16444	16444	16554	U	0	0	MIR8067	-	62304734	62304657	21849	21849	21926	U	0	0
chr5	53072	54616	chr5	53415	53615	chr5	53514	53515	1545	53515	95	96.9819	20.4026	94.0384	MDA_AP2a_ChIP_merged_vs_NE3_input_trimmoPE_bowtie2_PP_hg38_Q2_sorted_BASE_BLR_q0.05_BAMPE_SPMR_MACS301_peak_46021	chr5	53514	53515	ENSG00000250020	+	58197	58915	4682	4682	5400	U	0	0	PLEKHG4B	+	92167	189966	38652	38652	136451	U	0	0
chr12	111396863	111397585	chr12	111397067	111397267	chr12	111397166	111397167	723	111397167	245	230.961	20.4004	227.434	MDA_AP2a_ChIP_merged_vs_NE3_input_trimmoPE_bowtie2_PP_hg38_Q2_sorted_BASE_BLR_q0.05_BAMPE_SPMR_MACS301_peak_15021	chr12	111397166	111397167	LINC02356	+	111369260	111403310	0	27906	6143	.	1	0	SH2B3	+	111405922	111451623	8755	8755	54456	U	0	0
chr16	2234890	2236957	chr16	2235858	2236058	chr16	2235957	2235958	2068	2235958	129	127.201	20.3997	124.099	MDA_AP2a_ChIP_merged_vs_NE3_input_trimmoPE_bowtie2_PP_hg38_Q2_sorted_BASE_BLR_q0.05_BAMPE_SPMR_MACS301_peak_21185	chr16	2235957	2235958	ENSG00000259780	-	2236913	2235688	0	955	269	.	1	0	DNASE1L2	+	2235815	2238711	0	142	2753	.	1	0
chr19	33868626	33869364	chr19	33868828	33869028	chr19	33868927	33868928	739	33868928	129	127.201	20.3997	124.099	MDA_AP2a_ChIP_merged_vs_NE3_input_trimmoPE_bowtie2_PP_hg38_Q2_sorted_BASE_BLR_q0.05_BAMPE_SPMR_MACS301_peak_28768	chr19	33868927	33868928	ENSG00000289539	-	33906065	33905093	36165	37137	36165	D	0	0	SUNO1	+	33906351	33908391	37423	37423	39463	U	0	0
chr10	118046115	118047377	chr10	118046560	118046760	chr10	118046659	118046660	1263	118046660	197	187.961	20.3968	184.594	MDA_AP2a_ChIP_merged_vs_NE3_input_trimmoPE_bowtie2_PP_hg38_Q2_sorted_BASE_BLR_q0.05_BAMPE_SPMR_MACS301_peak_9020	chr10	118046659	118046660	RAB11FIP2	-	118046941	118004915	0	281	41744	.	1	0	CASC2	+	118046823	118210153	163	163	163493	U	0	1
chr3	60770503	60771224	chr3	60770694	60770894	chr3	60770793	60770794	722	60770794	115	114.723	20.3968	111.683	MDA_AP2a_ChIP_merged_vs_NE3_input_trimmoPE_bowtie2_PP_hg38_Q2_sorted_BASE_BLR_q0.05_BAMPE_SPMR_MACS301_peak_40818	chr3	60770793	60770794	FHIT	-	61251452	59747276	0	480658	1023517	.	1	0	PPIAP71	-	60732636	60732143	38157	38157	38650	U	0	0
chr11	35042180	35043533	chr11	35043042	35043242	chr11	35043141	35043142	1354	35043142	149	145.035	20.3956	141.849	MDA_AP2a_ChIP_merged_vs_NE3_input_trimmoPE_bowtie2_PP_hg38_Q2_sorted_BASE_BLR_q0.05_BAMPE_SPMR_MACS301_peak_10425	chr11	35043141	35043142	ENSG00000289526	-	35066923	35051274	8132	23781	8132	D	0	0	PDHX	+	34916617	34996128	47013	126524	47013	D	0	0
chr12	29154929	29155572	chr12	29155133	29155333	chr12	29155232	29155233	644	29155233	99	100.508	20.3955	97.5444	MDA_AP2a_ChIP_merged_vs_NE3_input_trimmoPE_bowtie2_PP_hg38_Q2_sorted_BASE_BLR_q0.05_BAMPE_SPMR_MACS301_peak_13335	chr12	29155232	29155233	ENSG00000257258	-	29158537	29142968	0	3304	12264	.	1	0	FAR2	+	29149277	29335616	0	5955	180383	.	1	0
chr18	48756373	48757033	chr18	48756567	48756767	chr18	48756666	48756667	661	48756667	99	100.508	20.3955	97.5444	MDA_AP2a_ChIP_merged_vs_NE3_input_trimmoPE_bowtie2_PP_hg38_Q2_sorted_BASE_BLR_q0.05_BAMPE_SPMR_MACS301_peak_26807	chr18	48756666	48756667	CTIF	+	48539030	48863217	0	217636	106550	.	1	0	ENSG00000279250	+	48755692	48756318	348	974	348	D	0	0
chr19	13005669	13006425	chr19	13005909	13006109	chr19	13006008	13006009	757	13006009	99	100.508	20.3955	97.5444	MDA_AP2a_ChIP_merged_vs_NE3_input_trimmoPE_bowtie2_PP_hg38_Q2_sorted_BASE_BLR_q0.05_BAMPE_SPMR_MACS301_peak_28172	chr19	13006008	13006009	NFIX	+	12995474	13098796	0	10534	92787	.	1	0	ENSG00000267417	-	13014511	13013661	7652	8502	7652	D	0	0
chrX	111386950	111387916	chrX	111387404	111387604	chrX	111387503	111387504	967	111387504	99	100.508	20.3955	97.5444	MDA_AP2a_ChIP_merged_vs_NE3_input_trimmoPE_bowtie2_PP_hg38_Q2_sorted_BASE_BLR_q0.05_BAMPE_SPMR_MACS301_peak_62371	chrX	111387503	111387504	DCX	-	111412272	111293778	0	24768	93725	.	1	0	RNU6-496P	-	111421608	111421509	34005	34104	34005	D	0	0
chr3	60599582	60600404	chr3	60599757	60599957	chr3	60599856	60599857	823	60599857	84	87.2425	20.3934	84.3574	MDA_AP2a_ChIP_merged_vs_NE3_input_trimmoPE_bowtie2_PP_hg38_Q2_sorted_BASE_BLR_q0.05_BAMPE_SPMR_MACS301_peak_40814	chr3	60599856	60599857	FHIT	-	61251452	59747276	0	651595	852580	.	1	0	ENSG00000240097	+	60616821	60618079	16964	16964	18222	U	0	0
chr6	64504425	64504997	chr6	64504617	64504817	chr6	64504716	64504717	573	64504717	101	102.275	20.3931	99.3019	MDA_AP2a_ChIP_merged_vs_NE3_input_trimmoPE_bowtie2_PP_hg38_Q2_sorted_BASE_BLR_q0.05_BAMPE_SPMR_MACS301_peak_51181	chr6	64504716	64504717	EYS	-	65707226	63719979	0	1202509	784737	.	1	0	ENSG00000232120	+	64377794	64412779	91937	126922	91937	D	0	0
chr11	78070492	78071208	chr11	78070770	78070970	chr11	78070869	78070870	717	78070870	749	682.718	20.3927	678.147	MDA_AP2a_ChIP_merged_vs_NE3_input_trimmoPE_bowtie2_PP_hg38_Q2_sorted_BASE_BLR_q0.05_BAMPE_SPMR_MACS301_peak_11919	chr11	78070869	78070870	NDUFC2-KCTD14	-	78079865	78017045	0	8995	53824	.	1	0	NDUFC2	-	78079862	78068296	0	8992	2573	.	1	0
chr22	39360634	39361889	chr22	39361127	39361327	chr22	39361226	39361227	1256	39361227	246	231.781	20.3866	228.251	MDA_AP2a_ChIP_merged_vs_NE3_input_trimmoPE_bowtie2_PP_hg38_Q2_sorted_BASE_BLR_q0.05_BAMPE_SPMR_MACS301_peak_38755	chr22	39361226	39361227	SYNGR1	+	39349990	39385575	0	11236	24348	.	1	0	ENSG00000280216	+	39379609	39380015	18382	18382	18788	U	0	0
chr10	80460619	80461428	chr10	80460886	80461086	chr10	80460985	80460986	810	80460986	152	147.681	20.3863	144.484	MDA_AP2a_ChIP_merged_vs_NE3_input_trimmoPE_bowtie2_PP_hg38_Q2_sorted_BASE_BLR_q0.05_BAMPE_SPMR_MACS301_peak_8188	chr10	80460985	80460986	TSPAN14	+	80454165	80533123	0	6820	72137	.	1	0	PRXL2A	+	80408550	80437115	23870	52435	23870	D	0	0
chr5	123181866	123182582	chr5	123182124	123182324	chr5	123182223	123182224	717	123182224	152	147.681	20.3863	144.484	MDA_AP2a_ChIP_merged_vs_NE3_input_trimmoPE_bowtie2_PP_hg38_Q2_sorted_BASE_BLR_q0.05_BAMPE_SPMR_MACS301_peak_47725	chr5	123182223	123182224	PRDM6	+	123089240	123194266	0	92983	12042	.	1	0	ENSG00000213655	+	123236078	123236370	53854	53854	54146	U	0	0
chr19	46600479	46601494	chr19	46600958	46601158	chr19	46601057	46601058	1016	46601058	144	140.528	20.3832	137.362	MDA_AP2a_ChIP_merged_vs_NE3_input_trimmoPE_bowtie2_PP_hg38_Q2_sorted_BASE_BLR_q0.05_BAMPE_SPMR_MACS301_peak_29477	chr19	46601057	46601058	PPP5D1P	-	46600932	46480787	125	125	120270	U	0	1	CALM3	+	46601329	46610782	271	271	9724	U	0	1
chr2	144332120	144333155	chr2	144332619	144332819	chr2	144332718	144332719	1036	144332719	144	140.528	20.3832	137.362	MDA_AP2a_ChIP_merged_vs_NE3_input_trimmoPE_bowtie2_PP_hg38_Q2_sorted_BASE_BLR_q0.05_BAMPE_SPMR_MACS301_peak_32969	chr2	144332718	144332719	GTDC1	-	144332512	143938067	206	206	394651	U	0	1	ZEB2	-	144520119	144384080	51361	187400	51361	D	0	0
chr9	136943601	136945200	chr9	136944627	136944827	chr9	136944726	136944727	1600	136944727	205	195.052	20.3818	191.657	MDA_AP2a_ChIP_merged_vs_NE3_input_trimmoPE_bowtie2_PP_hg38_Q2_sorted_BASE_BLR_q0.05_BAMPE_SPMR_MACS301_peak_61166	chr9	136944726	136944727	FBXW5	-	136944738	136940434	0	11	4292	.	1	1	C8G	+	136945242	136946975	515	515	2248	U	0	1
chr3	4756144	4757029	chr3	4756517	4756717	chr3	4756616	4756617	886	4756617	110	110.232	20.3807	107.216	MDA_AP2a_ChIP_merged_vs_NE3_input_trimmoPE_bowtie2_PP_hg38_Q2_sorted_BASE_BLR_q0.05_BAMPE_SPMR_MACS301_peak_39380	chr3	4756616	4756617	ITPR1	+	4493344	4847506	0	263272	90889	.	1	0	EGOT	-	4751590	4749191	5026	5026	7425	U	0	0
chr2	96714403	96715177	chr2	96714681	96714881	chr2	96714780	96714781	775	96714781	258	242.486	20.3791	238.918	MDA_AP2a_ChIP_merged_vs_NE3_input_trimmoPE_bowtie2_PP_hg38_Q2_sorted_BASE_BLR_q0.05_BAMPE_SPMR_MACS301_peak_32120	chr2	96714780	96714781	LMAN2L	-	96740064	96705928	0	25283	8852	.	1	0	FER1L5	+	96642763	96704883	9897	72017	9897	D	0	0
chr5	150700518	150701402	chr5	150700954	150701154	chr5	150701053	150701054	885	150701054	258	242.486	20.3791	238.918	MDA_AP2a_ChIP_merged_vs_NE3_input_trimmoPE_bowtie2_PP_hg38_Q2_sorted_BASE_BLR_q0.05_BAMPE_SPMR_MACS301_peak_48641	chr5	150701053	150701054	RBM22	-	150701062	150690791	0	8	10262	.	1	1	DCTN4	-	150759017	150708439	7385	57963	7385	D	0	0
chr6	151435997	151436762	chr6	151436339	151436539	chr6	151436438	151436439	766	151436439	258	242.486	20.3791	238.918	MDA_AP2a_ChIP_merged_vs_NE3_input_trimmoPE_bowtie2_PP_hg38_Q2_sorted_BASE_BLR_q0.05_BAMPE_SPMR_MACS301_peak_52391	chr6	151436438	151436439	RMND1	-	151452126	151404761	0	15687	31677	.	1	0	ARMT1	+	151452465	151470101	16026	16026	33662	U	0	0
chr11	85206963	85207574	chr11	85207212	85207412	chr11	85207311	85207312	612	85207312	76	80.1742	20.376	77.3324	MDA_AP2a_ChIP_merged_vs_NE3_input_trimmoPE_bowtie2_PP_hg38_Q2_sorted_BASE_BLR_q0.05_BAMPE_SPMR_MACS301_peak_12056	chr11	85207311	85207312	DLG2	-	85627270	83457918	0	419958	1749393	.	1	0	.	.	.	.	.	.	.	.	.	.
chr16	65479874	65480549	chr16	65480112	65480312	chr16	65480211	65480212	676	65480212	76	80.1742	20.376	77.3324	MDA_AP2a_ChIP_merged_vs_NE3_input_trimmoPE_bowtie2_PP_hg38_Q2_sorted_BASE_BLR_q0.05_BAMPE_SPMR_MACS301_peak_22391	chr16	65480211	65480212	LINC00922	-	65576300	65284498	0	96088	195713	.	1	0	ENSG00000260364	+	65233055	65432820	47391	247156	47391	D	0	0
chr18	4445657	4446414	chr18	4445919	4446119	chr18	4446018	4446019	758	4446019	76	80.1742	20.376	77.3324	MDA_AP2a_ChIP_merged_vs_NE3_input_trimmoPE_bowtie2_PP_hg38_Q2_sorted_BASE_BLR_q0.05_BAMPE_SPMR_MACS301_peak_26116	chr18	4446018	4446019	DLGAP1	-	4455307	3496031	0	9288	949987	.	1	0	ELOCP27	+	4459229	4459458	13210	13210	13439	U	0	0
chr4	172393116	172393714	chr4	172393321	172393521	chr4	172393420	172393421	599	172393421	193	184.279	20.3736	180.927	MDA_AP2a_ChIP_merged_vs_NE3_input_trimmoPE_bowtie2_PP_hg38_Q2_sorted_BASE_BLR_q0.05_BAMPE_SPMR_MACS301_peak_45850	chr4	172393420	172393421	GALNTL6	+	171813403	173041559	0	580017	648138	.	1	0	ENSG00000248637	-	172380487	172380027	12933	12933	13393	U	0	0
chr12	50613368	50613975	chr12	50613560	50613760	chr12	50613659	50613660	608	50613660	116	115.545	20.3735	112.502	MDA_AP2a_ChIP_merged_vs_NE3_input_trimmoPE_bowtie2_PP_hg38_Q2_sorted_BASE_BLR_q0.05_BAMPE_SPMR_MACS301_peak_13731	chr12	50613659	50613660	DIP2B	+	50504984	50748657	0	108675	134997	.	1	0	RNU6-769P	+	50633272	50633376	19612	19612	19716	U	0	0
chr14	67513717	67516029	chr14	67514753	67514953	chr14	67514852	67514853	2313	67514853	159	153.873	20.3698	150.648	MDA_AP2a_ChIP_merged_vs_NE3_input_trimmoPE_bowtie2_PP_hg38_Q2_sorted_BASE_BLR_q0.05_BAMPE_SPMR_MACS301_peak_17540	chr14	67514852	67514853	TMEM229B	-	67533739	67470268	0	18886	44584	.	1	0	PLEKHH1	+	67533289	67589612	18436	18436	74759	U	0	0
chr2	141517058	141517711	chr2	141517283	141517483	chr2	141517382	141517383	654	141517383	102	103.092	20.3667	100.115	MDA_AP2a_ChIP_merged_vs_NE3_input_trimmoPE_bowtie2_PP_hg38_Q2_sorted_BASE_BLR_q0.05_BAMPE_SPMR_MACS301_peak_32939	chr2	141517382	141517383	LRP1B	-	142131016	140231422	0	613633	1285960	.	1	0	.	.	.	.	.	.	.	.	.	.
chr15	71261670	71262829	chr15	71261895	71262095	chr15	71261994	71261995	1160	71261995	125	123.526	20.364	120.442	MDA_AP2a_ChIP_merged_vs_NE3_input_trimmoPE_bowtie2_PP_hg38_Q2_sorted_BASE_BLR_q0.05_BAMPE_SPMR_MACS301_peak_20029	chr15	71261994	71261995	THSD4	+	71096951	71783383	0	165043	521388	.	1	0	ENSG00000260586	+	71332119	71352460	70124	70124	90465	U	0	0
chr22	21457127	21458143	chr22	21457316	21457516	chr22	21457415	21457416	1017	21457416	125	123.526	20.364	120.442	MDA_AP2a_ChIP_merged_vs_NE3_input_trimmoPE_bowtie2_PP_hg38_Q2_sorted_BASE_BLR_q0.05_BAMPE_SPMR_MACS301_peak_37948	chr22	21457415	21457416	HIC2	+	21417370	21451463	5952	40045	5952	D	0	0	Metazoa_SRP	+	21463962	21464279	6546	6546	6863	U	0	0
chr7	143901121	143902438	chr7	143901577	143901777	chr7	143901676	143901677	1318	143901677	324	301.481	20.3613	297.725	MDA_AP2a_ChIP_merged_vs_NE3_input_trimmoPE_bowtie2_PP_hg38_Q2_sorted_BASE_BLR_q0.05_BAMPE_SPMR_MACS301_peak_55736	chr7	143901676	143901677	TCAF1	-	143902176	143851374	0	499	50302	.	1	0	OR2F2	+	143935232	143936186	33555	33555	34509	U	0	0
chr20	57991036	57991779	chr20	57991293	57991493	chr20	57991392	57991393	744	57991393	271	254.013	20.3599	250.407	MDA_AP2a_ChIP_merged_vs_NE3_input_trimmoPE_bowtie2_PP_hg38_Q2_sorted_BASE_BLR_q0.05_BAMPE_SPMR_MACS301_peak_36715	chr20	57991392	57991393	LINC01742	+	58003903	58004648	12510	12510	13255	U	0	0	ENSG00000203971	-	57960176	57957127	31216	31216	34265	U	0	0
chr5	95697724	95698922	chr5	95698407	95698607	chr5	95698506	95698507	1199	95698507	271	254.013	20.3599	250.407	MDA_AP2a_ChIP_merged_vs_NE3_input_trimmoPE_bowtie2_PP_hg38_Q2_sorted_BASE_BLR_q0.05_BAMPE_SPMR_MACS301_peak_47333	chr5	95698506	95698507	ENSG00000250240	-	95732287	95707413	8906	33780	8906	D	0	0	SPATA9	-	95682991	95658314	15515	15515	40192	U	0	0
chr1	108815990	108816665	chr1	108816167	108816367	chr1	108816266	108816267	676	108816267	174	167.23	20.3588	163.948	MDA_AP2a_ChIP_merged_vs_NE3_input_trimmoPE_bowtie2_PP_hg38_Q2_sorted_BASE_BLR_q0.05_BAMPE_SPMR_MACS301_peak_3612	chr1	108816266	108816267	AKNAD1	-	108857094	108815900	0	40827	366	.	1	0	STXBP3	+	108746673	108809523	6743	69593	6743	D	0	0
chr11	7586853	7587905	chr11	7587480	7587680	chr11	7587579	7587580	1053	7587580	174	167.23	20.3588	163.948	MDA_AP2a_ChIP_merged_vs_NE3_input_trimmoPE_bowtie2_PP_hg38_Q2_sorted_BASE_BLR_q0.05_BAMPE_SPMR_MACS301_peak_9713	chr11	7587579	7587580	PPFIBP2	+	7513998	7653756	0	73581	66176	.	1	0	ENSG00000254864	-	7572046	7568865	15533	15533	18714	U	0	0
chr5	5422008	5423614	chr5	5422628	5422828	chr5	5422727	5422728	1607	5422728	174	167.23	20.3588	163.948	MDA_AP2a_ChIP_merged_vs_NE3_input_trimmoPE_bowtie2_PP_hg38_Q2_sorted_BASE_BLR_q0.05_BAMPE_SPMR_MACS301_peak_46128	chr5	5422727	5422728	ICE1	+	5422676	5490220	0	51	67492	.	1	1	ENSG00000286753	-	5422128	5390102	599	599	32625	U	0	1
chr7	112743738	112744308	chr7	112743923	112744123	chr7	112744022	112744023	571	112744023	174	167.23	20.3588	163.948	MDA_AP2a_ChIP_merged_vs_NE3_input_trimmoPE_bowtie2_PP_hg38_Q2_sorted_BASE_BLR_q0.05_BAMPE_SPMR_MACS301_peak_55083	chr7	112744022	112744023	ENSG00000223646	+	112622389	112823639	0	121633	79616	.	1	0	MIPEPP1	-	112738693	112735165	5329	5329	8857	U	0	0
chr1	43021356	43022218	chr1	43021648	43021848	chr1	43021747	43021748	863	43021748	218	206.568	20.3577	203.13	MDA_AP2a_ChIP_merged_vs_NE3_input_trimmoPE_bowtie2_PP_hg38_Q2_sorted_BASE_BLR_q0.05_BAMPE_SPMR_MACS301_peak_2349	chr1	43021747	43021748	U6	-	43023637	43023548	1800	1889	1800	D	0	0	SLC2A1-AS1	+	42959077	42996800	24947	62670	24947	D	0	0
chr19	38263783	38264912	chr19	38264185	38264385	chr19	38264284	38264285	1130	38264285	218	206.568	20.3577	203.13	MDA_AP2a_ChIP_merged_vs_NE3_input_trimmoPE_bowtie2_PP_hg38_Q2_sorted_BASE_BLR_q0.05_BAMPE_SPMR_MACS301_peak_28969	chr19	38264284	38264285	SPINT2	+	38264572	38292615	287	287	28330	U	0	1	PPP1R14A	-	38256374	38251236	7910	7910	13048	U	0	0
chr2	175463523	175464379	chr2	175463952	175464152	chr2	175464051	175464052	857	175464052	218	206.568	20.3577	203.13	MDA_AP2a_ChIP_merged_vs_NE3_input_trimmoPE_bowtie2_PP_hg38_Q2_sorted_BASE_BLR_q0.05_BAMPE_SPMR_MACS301_peak_33547	chr2	175464051	175464052	ENSG00000229066	+	175257361	175463180	871	206690	871	D	0	0	.	.	.	.	.	.	.	.	.	.
chr20	32325676	32326396	chr20	32325930	32326130	chr20	32326029	32326030	721	32326030	218	206.568	20.3577	203.13	MDA_AP2a_ChIP_merged_vs_NE3_input_trimmoPE_bowtie2_PP_hg38_Q2_sorted_BASE_BLR_q0.05_BAMPE_SPMR_MACS301_peak_35736	chr20	32326029	32326030	KIF3B	+	32277650	32335011	0	48379	8981	.	1	0	ENSG00000277692	+	32355052	32355734	29022	29022	29704	U	0	0
chr14	96501649	96503032	chr14	96501966	96502166	chr14	96502065	96502066	1384	96502066	223	211.032	20.3558	207.577	MDA_AP2a_ChIP_merged_vs_NE3_input_trimmoPE_bowtie2_PP_hg38_Q2_sorted_BASE_BLR_q0.05_BAMPE_SPMR_MACS301_peak_18337	chr14	96502065	96502066	PAPOLA-DT	-	96502321	96500809	0	255	1256	.	1	0	PAPOLA	+	96502381	96567116	315	315	65050	U	0	1
chr10	73819303	73820131	chr10	73819664	73819864	chr10	73819763	73819764	829	73819764	165	159.172	20.3542	155.924	MDA_AP2a_ChIP_merged_vs_NE3_input_trimmoPE_bowtie2_PP_hg38_Q2_sorted_BASE_BLR_q0.05_BAMPE_SPMR_MACS301_peak_7908	chr10	73819763	73819764	CAMK2G	-	73874580	73812500	0	54816	7263	.	1	0	ENSG00000224195	+	73813517	73814737	5026	6246	5026	D	0	0
chr19	2474395	2476544	chr19	2474649	2474849	chr19	2474748	2474749	2150	2474749	165	159.172	20.3542	155.924	MDA_AP2a_ChIP_merged_vs_NE3_input_trimmoPE_bowtie2_PP_hg38_Q2_sorted_BASE_BLR_q0.05_BAMPE_SPMR_MACS301_peak_27504	chr19	2474748	2474749	GADD45B	+	2476126	2478257	1377	1377	3508	U	0	0	LINC01775	-	2462185	2458934	12563	12563	15814	U	0	0
chr21	14911110	14911952	chr21	14911486	14911686	chr21	14911585	14911586	843	14911586	165	159.172	20.3542	155.924	MDA_AP2a_ChIP_merged_vs_NE3_input_trimmoPE_bowtie2_PP_hg38_Q2_sorted_BASE_BLR_q0.05_BAMPE_SPMR_MACS301_peak_37000	chr21	14911585	14911586	ENSG00000235609	-	15014430	14818842	0	102844	92743	.	1	0	LINC02246	-	14918552	14824326	0	6966	87259	.	1	0
chr9	92877626	92878370	chr9	92877944	92878144	chr9	92878043	92878044	745	92878044	165	159.172	20.3542	155.924	MDA_AP2a_ChIP_merged_vs_NE3_input_trimmoPE_bowtie2_PP_hg38_Q2_sorted_BASE_BLR_q0.05_BAMPE_SPMR_MACS301_peak_59580	chr9	92878043	92878044	ENSG00000288271	+	92809387	92888693	0	68656	10649	.	1	0	ZNF484	-	92878038	92844181	5	5	33862	U	0	1
chr13	51451491	51453907	chr13	51452858	51453058	chr13	51452957	51452958	2417	51452958	91	93.3247	20.3539	90.4023	MDA_AP2a_ChIP_merged_vs_NE3_input_trimmoPE_bowtie2_PP_hg38_Q2_sorted_BASE_BLR_q0.05_BAMPE_SPMR_MACS301_peak_16104	chr13	51452957	51452958	INTS6	-	51453036	51361576	0	78	91381	.	1	1	INTS6-AS1	+	51452363	51554678	0	594	101720	.	1	0
chr2	217685035	217685856	chr2	217685290	217685490	chr2	217685389	217685390	822	217685390	140	136.85	20.3509	133.701	MDA_AP2a_ChIP_merged_vs_NE3_input_trimmoPE_bowtie2_PP_hg38_Q2_sorted_BASE_BLR_q0.05_BAMPE_SPMR_MACS301_peak_34289	chr2	217685389	217685390	ENSG00000224414	+	217693894	217696763	8504	8504	11373	U	0	0	DIRC3	-	217624581	217284056	60808	60808	401333	U	0	0
chr21	26844069	26845704	chr21	26844329	26844529	chr21	26844428	26844429	1636	26844429	140	136.85	20.3509	133.701	MDA_AP2a_ChIP_merged_vs_NE3_input_trimmoPE_bowtie2_PP_hg38_Q2_sorted_BASE_BLR_q0.05_BAMPE_SPMR_MACS301_peak_37130	chr21	26844428	26844429	ADAMTS1	-	26845409	26835754	0	980	8674	.	1	0	ENSG00000223563	+	26889375	26939742	44946	44946	95313	U	0	0
chr15	62257622	62258418	chr15	62257970	62258170	chr15	62258069	62258070	797	62258070	112	111.915	20.3474	108.891	MDA_AP2a_ChIP_merged_vs_NE3_input_trimmoPE_bowtie2_PP_hg38_Q2_sorted_BASE_BLR_q0.05_BAMPE_SPMR_MACS301_peak_19592	chr15	62258069	62258070	GOLGA2P11	-	62270680	62253729	0	12610	4340	.	1	0	ENSG00000260375	-	62256421	62255685	1648	1648	2384	U	0	0
chr15	77090608	77091460	chr15	77090916	77091116	chr15	77091015	77091016	853	77091016	112	111.915	20.3474	108.891	MDA_AP2a_ChIP_merged_vs_NE3_input_trimmoPE_bowtie2_PP_hg38_Q2_sorted_BASE_BLR_q0.05_BAMPE_SPMR_MACS301_peak_20275	chr15	77091015	77091016	PEAK1	-	77420144	77100655	9639	329128	9639	D	0	0	TSPAN3	-	77071109	77041403	19906	19906	49612	U	0	0
chr19	5156198	5156962	chr19	5156500	5156700	chr19	5156599	5156600	765	5156600	112	111.915	20.3474	108.891	MDA_AP2a_ChIP_merged_vs_NE3_input_trimmoPE_bowtie2_PP_hg38_Q2_sorted_BASE_BLR_q0.05_BAMPE_SPMR_MACS301_peak_27737	chr19	5156599	5156600	KDM4B	+	4969112	5153598	3001	187487	3001	D	0	0	ENSG00000267550	+	5178118	5178464	21518	21518	21864	U	0	0
chr2	237940286	237941820	chr2	237940891	237941091	chr2	237940990	237940991	1535	237940991	112	111.915	20.3474	108.891	MDA_AP2a_ChIP_merged_vs_NE3_input_trimmoPE_bowtie2_PP_hg38_Q2_sorted_BASE_BLR_q0.05_BAMPE_SPMR_MACS301_peak_34892	chr2	237940990	237940991	ENSG00000288857	-	237962730	237923436	0	21739	17554	.	1	0	UBE2F	+	237967013	238042782	26022	26022	101791	U	0	0
chr20	10239832	10240532	chr20	10240062	10240262	chr20	10240161	10240162	701	10240162	112	111.915	20.3474	108.891	MDA_AP2a_ChIP_merged_vs_NE3_input_trimmoPE_bowtie2_PP_hg38_Q2_sorted_BASE_BLR_q0.05_BAMPE_SPMR_MACS301_peak_35281	chr20	10240161	10240162	SNAP25	+	10218829	10307418	0	21332	67256	.	1	0	SNAP25-AS1	-	10219501	10022005	20660	20660	218156	U	0	0
chr19	41893796	41894412	chr19	41894024	41894224	chr19	41894123	41894124	617	41894124	100	101.26	20.3439	98.2932	MDA_AP2a_ChIP_merged_vs_NE3_input_trimmoPE_bowtie2_PP_hg38_Q2_sorted_BASE_BLR_q0.05_BAMPE_SPMR_MACS301_peak_29216	chr19	41894123	41894124	ARHGEF1	+	41883183	41907452	0	10940	13328	.	1	0	CD79A	+	41877278	41881372	12751	16845	12751	D	0	0
chr1	29239055	29239842	chr1	29239327	29239527	chr1	29239426	29239427	788	29239427	106	106.563	20.3381	103.567	MDA_AP2a_ChIP_merged_vs_NE3_input_trimmoPE_bowtie2_PP_hg38_Q2_sorted_BASE_BLR_q0.05_BAMPE_SPMR_MACS301_peak_1641	chr1	29239426	29239427	PTPRU	+	29236515	29325661	0	2911	86234	.	1	0	MECR	-	29230934	29192656	8492	8492	46770	U	0	0
chr17	1572180	1572952	chr17	1572381	1572581	chr17	1572480	1572481	773	1572481	106	106.563	20.3381	103.567	MDA_AP2a_ChIP_merged_vs_NE3_input_trimmoPE_bowtie2_PP_hg38_Q2_sorted_BASE_BLR_q0.05_BAMPE_SPMR_MACS301_peak_23206	chr17	1572480	1572481	SLC43A2	-	1628834	1569267	0	56353	3213	.	1	0	PITPNA	-	1562792	1517717	9688	9688	54763	U	0	0
chr10	97497833	97499984	chr10	97498529	97498729	chr10	97498628	97498629	2152	97498629	231	218.089	20.3364	214.608	MDA_AP2a_ChIP_merged_vs_NE3_input_trimmoPE_bowtie2_PP_hg38_Q2_sorted_BASE_BLR_q0.05_BAMPE_SPMR_MACS301_peak_8492	chr10	97498628	97498629	MMS19	-	97498758	97458323	0	129	40305	.	1	0	UBTD1	+	97498923	97571206	294	294	72577	U	0	1
chr19	48543057	48543932	chr19	48543369	48543569	chr19	48543468	48543469	876	48543469	231	218.089	20.3364	214.608	MDA_AP2a_ChIP_merged_vs_NE3_input_trimmoPE_bowtie2_PP_hg38_Q2_sorted_BASE_BLR_q0.05_BAMPE_SPMR_MACS301_peak_29610	chr19	48543468	48543469	ENSG00000287603	-	48597238	48547636	4167	53769	4167	D	0	0	SULT2B1	+	48552171	48599423	8702	8702	55954	U	0	0
chr9	126667214	126667899	chr9	126667411	126667611	chr9	126667510	126667511	686	126667511	231	218.089	20.3364	214.608	MDA_AP2a_ChIP_merged_vs_NE3_input_trimmoPE_bowtie2_PP_hg38_Q2_sorted_BASE_BLR_q0.05_BAMPE_SPMR_MACS301_peak_60506	chr9	126667510	126667511	LMX1B	+	126613927	126701032	0	53583	33521	.	1	0	ENSG00000238010	+	126640755	126641293	26217	26755	26217	D	0	0
chr5	143402790	143404656	chr5	143403627	143403827	chr5	143403726	143403727	1867	143403727	170	163.549	20.3316	160.281	MDA_AP2a_ChIP_merged_vs_NE3_input_trimmoPE_bowtie2_PP_hg38_Q2_sorted_BASE_BLR_q0.05_BAMPE_SPMR_MACS301_peak_48421	chr5	143403726	143403727	NR3C1	-	143435512	143277930	0	31785	125796	.	1	0	ENSG00000279130	+	143406958	143407420	3231	3231	3693	U	0	0
chr12	55926747	55928282	chr12	55927653	55927853	chr12	55927752	55927753	1536	55927753	178	170.673	20.3269	167.377	MDA_AP2a_ChIP_merged_vs_NE3_input_trimmoPE_bowtie2_PP_hg38_Q2_sorted_BASE_BLR_q0.05_BAMPE_SPMR_MACS301_peak_14004	chr12	55927752	55927753	PYM1	-	55927894	55901412	0	141	26340	.	1	0	ENSG00000273973	+	55929169	55929729	1416	1416	1976	U	0	0
chr19	16452262	16452862	chr19	16452427	16452627	chr19	16452526	16452527	601	16452527	178	170.673	20.3269	167.377	MDA_AP2a_ChIP_merged_vs_NE3_input_trimmoPE_bowtie2_PP_hg38_Q2_sorted_BASE_BLR_q0.05_BAMPE_SPMR_MACS301_peak_28344	chr19	16452526	16452527	EPS15L1	-	16471970	16355246	0	19443	97280	.	1	0	ENSG00000267703	+	16440945	16443584	8942	11581	8942	D	0	0
chr5	69414906	69415842	chr5	69415195	69415395	chr5	69415294	69415295	937	69415295	297	277.075	20.3266	273.395	MDA_AP2a_ChIP_merged_vs_NE3_input_trimmoPE_bowtie2_PP_hg38_Q2_sorted_BASE_BLR_q0.05_BAMPE_SPMR_MACS301_peak_46965	chr5	69415294	69415295	MARVELD2	+	69415115	69444330	0	179	29035	.	1	0	RAD17	+	69369805	69414801	493	45489	493	D	0	0
chr17	62965656	62967060	chr17	62966429	62966629	chr17	62966528	62966529	1405	62966529	127	125.177	20.3222	122.085	MDA_AP2a_ChIP_merged_vs_NE3_input_trimmoPE_bowtie2_PP_hg38_Q2_sorted_BASE_BLR_q0.05_BAMPE_SPMR_MACS301_peak_25240	chr17	62966528	62966529	ENSG00000283538	-	62968549	62910682	0	2020	55846	.	1	0	ENSG00000270324	-	62978841	62978493	11964	12312	11964	D	0	0
chr2	71067719	71069440	chr2	71068759	71068959	chr2	71068858	71068859	1722	71068859	264	247.506	20.3188	243.921	MDA_AP2a_ChIP_merged_vs_NE3_input_trimmoPE_bowtie2_PP_hg38_Q2_sorted_BASE_BLR_q0.05_BAMPE_SPMR_MACS301_peak_31689	chr2	71068858	71068859	NAGK	+	71068647	71079808	0	211	10949	.	1	0	ENSG00000272735	-	71068125	71067518	733	733	1340	U	0	1
chr11	11411529	11412138	chr11	11411711	11411911	chr11	11411810	11411811	610	11411811	133	130.506	20.3185	127.388	MDA_AP2a_ChIP_merged_vs_NE3_input_trimmoPE_bowtie2_PP_hg38_Q2_sorted_BASE_BLR_q0.05_BAMPE_SPMR_MACS301_peak_9860	chr11	11411810	11411811	GALNT18	-	11622005	11270876	0	210194	140934	.	1	0	ENSG00000255351	+	11352425	11353307	58503	59385	58503	D	0	0
chr10	61330227	61331644	chr10	61330748	61330948	chr10	61330847	61330848	1418	61330848	101	102.078	20.3178	99.1062	MDA_AP2a_ChIP_merged_vs_NE3_input_trimmoPE_bowtie2_PP_hg38_Q2_sorted_BASE_BLR_q0.05_BAMPE_SPMR_MACS301_peak_7622	chr10	61330847	61330848	TMEM26	-	61453381	61406641	75793	122533	75793	D	0	0	.	.	.	.	.	.	.	.	.	.
chr20	63863607	63865907	chr20	63864860	63865060	chr20	63864959	63864960	2301	63864960	244	229.614	20.3175	226.091	MDA_AP2a_ChIP_merged_vs_NE3_input_trimmoPE_bowtie2_PP_hg38_Q2_sorted_BASE_BLR_q0.05_BAMPE_SPMR_MACS301_peak_36898	chr20	63864959	63864960	TPD52L2	+	63865289	63891545	329	329	26585	U	0	1	ENSG00000268858	-	63864293	63861211	666	666	3748	U	0	1
chr6	43806140	43806907	chr6	43806404	43806604	chr6	43806503	43806504	768	43806504	244	229.614	20.3175	226.091	MDA_AP2a_ChIP_merged_vs_NE3_input_trimmoPE_bowtie2_PP_hg38_Q2_sorted_BASE_BLR_q0.05_BAMPE_SPMR_MACS301_peak_50833	chr6	43806503	43806504	ENSG00000283573	+	43803192	43842625	0	3311	36121	.	1	0	VEGFA	+	43771208	43784902	21601	35295	21601	D	0	0
chr7	4724697	4726055	chr7	4725445	4725645	chr7	4725544	4725545	1359	4725545	244	229.614	20.3175	226.091	MDA_AP2a_ChIP_merged_vs_NE3_input_trimmoPE_bowtie2_PP_hg38_Q2_sorted_BASE_BLR_q0.05_BAMPE_SPMR_MACS301_peak_52952	chr7	4725544	4725545	FOXK1	+	4682294	4771442	0	43250	45897	.	1	0	ENSG00000287665	+	4725439	4728721	0	105	3176	.	1	0
chr20	36827824	36828479	chr20	36827997	36828197	chr20	36828096	36828097	656	36828097	136	133.172	20.3168	130.041	MDA_AP2a_ChIP_merged_vs_NE3_input_trimmoPE_bowtie2_PP_hg38_Q2_sorted_BASE_BLR_q0.05_BAMPE_SPMR_MACS301_peak_35937	chr20	36828096	36828097	SOGA1	-	36859873	36777448	0	31776	50648	.	1	0	RN7SL156P	+	36870098	36870402	42001	42001	42305	U	0	0
chr1	88992222	88993583	chr1	88993045	88993245	chr1	88993144	88993145	1362	88993145	215	203.666	20.3128	200.238	MDA_AP2a_ChIP_merged_vs_NE3_input_trimmoPE_bowtie2_PP_hg38_Q2_sorted_BASE_BLR_q0.05_BAMPE_SPMR_MACS301_peak_3326	chr1	88993144	88993145	RBMXL1	-	88992960	88979458	184	184	13686	U	0	1	KYAT3	-	88992629	88935778	515	515	57366	U	0	1
chr5	177425722	177427764	chr5	177425959	177426159	chr5	177426058	177426059	2043	177426059	215	203.666	20.3128	200.238	MDA_AP2a_ChIP_merged_vs_NE3_input_trimmoPE_bowtie2_PP_hg38_Q2_sorted_BASE_BLR_q0.05_BAMPE_SPMR_MACS301_peak_49302	chr5	177426058	177426059	GRK6	+	177426675	177442891	616	616	16832	U	0	1	PRR7-AS1	-	177447699	177438502	12443	21640	12443	D	0	0
chr7	43758080	43759360	chr7	43758552	43758752	chr7	43758651	43758652	1281	43758652	310	288.609	20.312	284.893	MDA_AP2a_ChIP_merged_vs_NE3_input_trimmoPE_bowtie2_PP_hg38_Q2_sorted_BASE_BLR_q0.05_BAMPE_SPMR_MACS301_peak_53699	chr7	43758651	43758652	BLVRA	+	43758679	43807342	27	27	48690	U	0	1	ENSG00000229497	+	43767289	43767599	8637	8637	8947	U	0	0
chr1	59296327	59297545	chr1	59296472	59296672	chr1	59296571	59296572	1219	59296572	151	146.513	20.3094	143.32	MDA_AP2a_ChIP_merged_vs_NE3_input_trimmoPE_bowtie2_PP_hg38_Q2_sorted_BASE_BLR_q0.05_BAMPE_SPMR_MACS301_peak_2859	chr1	59296571	59296572	FGGY-DT	-	59296491	59131959	80	80	164612	U	0	1	FGGY	+	59297093	59762730	521	521	466158	U	0	1
chr12	95318032	95318723	chr12	95318260	95318460	chr12	95318359	95318360	692	95318360	151	146.513	20.3094	143.32	MDA_AP2a_ChIP_merged_vs_NE3_input_trimmoPE_bowtie2_PP_hg38_Q2_sorted_BASE_BLR_q0.05_BAMPE_SPMR_MACS301_peak_14659	chr12	95318359	95318360	MIR3685	+	95309922	95309984	8375	8437	8375	D	0	0	MIR331	+	95308419	95308513	9846	9940	9846	D	0	0
chr12	27076813	27077451	chr12	27077014	27077214	chr12	27077113	27077114	639	27077114	125	123.358	20.3093	120.275	MDA_AP2a_ChIP_merged_vs_NE3_input_trimmoPE_bowtie2_PP_hg38_Q2_sorted_BASE_BLR_q0.05_BAMPE_SPMR_MACS301_peak_13301	chr12	27077113	27077114	C12orf71	-	27082578	27081056	3942	5464	3942	D	0	0	ENSG00000271418	-	27094223	27093922	16808	17109	16808	D	0	0
chr17	4730915	4732030	chr17	4731140	4731340	chr17	4731239	4731240	1116	4731240	125	123.358	20.3093	120.275	MDA_AP2a_ChIP_merged_vs_NE3_input_trimmoPE_bowtie2_PP_hg38_Q2_sorted_BASE_BLR_q0.05_BAMPE_SPMR_MACS301_peak_23325	chr17	4731239	4731240	MED11	+	4731427	4733607	187	187	2367	U	0	1	ENSG00000261898	-	4732371	4731755	515	1131	515	D	0	0
chr4	88144803	88145371	chr4	88145032	88145232	chr4	88145131	88145132	569	88145132	125	123.358	20.3093	120.275	MDA_AP2a_ChIP_merged_vs_NE3_input_trimmoPE_bowtie2_PP_hg38_Q2_sorted_BASE_BLR_q0.05_BAMPE_SPMR_MACS301_peak_44681	chr4	88145131	88145132	ABCG2	-	88231628	88090149	0	86496	54982	.	1	0	ENSG00000241853	+	88163578	88163967	18446	18446	18835	U	0	0
chr5	173701791	173702888	chr5	173702432	173702632	chr5	173702531	173702532	1098	173702532	125	123.358	20.3093	120.275	MDA_AP2a_ChIP_merged_vs_NE3_input_trimmoPE_bowtie2_PP_hg38_Q2_sorted_BASE_BLR_q0.05_BAMPE_SPMR_MACS301_peak_49128	chr5	173702531	173702532	LINC01942	+	173689458	173705849	0	13073	3317	.	1	0	LINC01484	-	173746279	173708090	5558	43747	5558	D	0	0
chr14	68565022	68565723	chr14	68565259	68565459	chr14	68565358	68565359	702	68565359	191	182.182	20.3033	178.839	MDA_AP2a_ChIP_merged_vs_NE3_input_trimmoPE_bowtie2_PP_hg38_Q2_sorted_BASE_BLR_q0.05_BAMPE_SPMR_MACS301_peak_17591	chr14	68565358	68565359	RAD51B	+	67865031	68683118	0	700327	117759	.	1	0	ENSG00000287385	-	68611732	68605395	40036	46373	40036	D	0	0
chr16	1942941	1943783	chr16	1943171	1943371	chr16	1943270	1943271	843	1943271	191	182.182	20.3033	178.839	MDA_AP2a_ChIP_merged_vs_NE3_input_trimmoPE_bowtie2_PP_hg38_Q2_sorted_BASE_BLR_q0.05_BAMPE_SPMR_MACS301_peak_21147	chr16	1943270	1943271	MSRB1	-	1943199	1938228	71	71	5042	U	0	1	RPL3L	-	1954689	1943973	702	11418	702	D	0	0
chr19	38270321	38271183	chr19	38270765	38270965	chr19	38270864	38270865	863	38270865	191	182.182	20.3033	178.839	MDA_AP2a_ChIP_merged_vs_NE3_input_trimmoPE_bowtie2_PP_hg38_Q2_sorted_BASE_BLR_q0.05_BAMPE_SPMR_MACS301_peak_28972	chr19	38270864	38270865	SPINT2	+	38264572	38292615	0	6292	21750	.	1	0	PPP1R14A	-	38256374	38251236	14490	14490	19628	U	0	0
chr9	37464601	37466665	chr9	37465781	37465981	chr9	37465880	37465881	2065	37465881	257	241.141	20.3004	237.578	MDA_AP2a_ChIP_merged_vs_NE3_input_trimmoPE_bowtie2_PP_hg38_Q2_sorted_BASE_BLR_q0.05_BAMPE_SPMR_MACS301_peak_59039	chr9	37465880	37465881	ZBTB5	-	37465450	37438101	430	430	27779	U	0	1	KCTD9P3	+	37477148	37478317	11267	11267	12436	U	0	0
chr12	111200693	111201742	chr12	111201042	111201242	chr12	111201141	111201142	1050	111201142	102	102.897	20.2924	99.9203	MDA_AP2a_ChIP_merged_vs_NE3_input_trimmoPE_bowtie2_PP_hg38_Q2_sorted_BASE_BLR_q0.05_BAMPE_SPMR_MACS301_peak_15017	chr12	111201141	111201142	CUX2	+	111034164	111350554	0	166977	149412	.	1	0	.	.	.	.	.	.	.	.	.	.
chr22	26777304	26777912	chr22	26777521	26777721	chr22	26777620	26777621	609	26777621	102	102.897	20.2924	99.9203	MDA_AP2a_ChIP_merged_vs_NE3_input_trimmoPE_bowtie2_PP_hg38_Q2_sorted_BASE_BLR_q0.05_BAMPE_SPMR_MACS301_peak_38171	chr22	26777620	26777621	MIATNB	+	26672790	26780100	0	104830	2479	.	1	0	LINC01422	+	26860552	26968763	82931	82931	191142	U	0	0
chr9	114616519	114617402	chr9	114616660	114616860	chr9	114616759	114616760	884	114616760	152	147.342	20.2923	144.146	MDA_AP2a_ChIP_merged_vs_NE3_input_trimmoPE_bowtie2_PP_hg38_Q2_sorted_BASE_BLR_q0.05_BAMPE_SPMR_MACS301_peak_60125	chr9	114616759	114616760	TMEM268	+	114611205	114646422	0	5554	29662	.	1	0	Y_RNA	-	114615568	114615454	1191	1191	1305	U	0	0
chr9	125732477	125733115	chr9	125732678	125732878	chr9	125732777	125732778	639	125732778	211	199.982	20.2901	196.569	MDA_AP2a_ChIP_merged_vs_NE3_input_trimmoPE_bowtie2_PP_hg38_Q2_sorted_BASE_BLR_q0.05_BAMPE_SPMR_MACS301_peak_60476	chr9	125732777	125732778	ENSG00000229582	-	125746552	125744376	11598	13774	11598	D	0	0	PBX3	+	125747372	125967377	14594	14594	234599	U	0	0
chr6	90572897	90574089	chr6	90573702	90573902	chr6	90573801	90573802	1193	90573802	108	108.204	20.2896	105.199	MDA_AP2a_ChIP_merged_vs_NE3_input_trimmoPE_bowtie2_PP_hg38_Q2_sorted_BASE_BLR_q0.05_BAMPE_SPMR_MACS301_peak_51471	chr6	90573801	90573802	MAP3K7	-	90587072	90513578	0	13270	60223	.	1	0	.	.	.	.	.	.	.	.	.	.
chr1	1853383	1854077	chr1	1853639	1853839	chr1	1853738	1853739	695	1853739	117	116.179	20.2859	113.132	MDA_AP2a_ChIP_merged_vs_NE3_input_trimmoPE_bowtie2_PP_hg38_Q2_sorted_BASE_BLR_q0.05_BAMPE_SPMR_MACS301_peak_125	chr1	1853738	1853739	GNB1	-	1891117	1785284	0	37378	68454	.	1	0	ENSG00000231050	+	1891222	1892726	37483	37483	38987	U	0	0
chr3	120348420	120350099	chr3	120348631	120348831	chr3	120348730	120348731	1680	120348731	117	116.179	20.2859	113.132	MDA_AP2a_ChIP_merged_vs_NE3_input_trimmoPE_bowtie2_PP_hg38_Q2_sorted_BASE_BLR_q0.05_BAMPE_SPMR_MACS301_peak_41518	chr3	120348730	120348731	LRRC58	-	120349354	120324508	0	623	24222	.	1	0	ENSG00000282950	-	120368326	120365992	17261	19595	17261	D	0	0
chr15	40124460	40125390	chr15	40125037	40125237	chr15	40125136	40125137	931	40125137	204	193.697	20.2828	190.308	MDA_AP2a_ChIP_merged_vs_NE3_input_trimmoPE_bowtie2_PP_hg38_Q2_sorted_BASE_BLR_q0.05_BAMPE_SPMR_MACS301_peak_19027	chr15	40125136	40125137	ENSG00000259239	-	40135214	40133767	8630	10077	8630	D	0	0	BMF	-	40108879	40087889	16257	16257	37247	U	0	0
chr21	26826843	26827836	chr21	26826991	26827191	chr21	26827090	26827091	994	26827091	132	129.495	20.2809	126.381	MDA_AP2a_ChIP_merged_vs_NE3_input_trimmoPE_bowtie2_PP_hg38_Q2_sorted_BASE_BLR_q0.05_BAMPE_SPMR_MACS301_peak_37128	chr21	26827090	26827091	ADAMTS1	-	26845409	26835754	8663	18318	8663	D	0	0	ENSG00000223563	+	26889375	26939742	62284	62284	112651	U	0	0
chr1	79361092	79361900	chr1	79361314	79361514	chr1	79361413	79361414	809	79361414	138	134.825	20.2785	131.687	MDA_AP2a_ChIP_merged_vs_NE3_input_trimmoPE_bowtie2_PP_hg38_Q2_sorted_BASE_BLR_q0.05_BAMPE_SPMR_MACS301_peak_3146	chr1	79361413	79361414	LINC02792	+	79325007	79346445	14968	36406	14968	D	0	0	ENSG00000235011	+	79323768	79324863	36550	37645	36550	D	0	0
chr4	102760085	102761457	chr4	102760965	102761165	chr4	102761064	102761065	1373	102761065	138	134.825	20.2785	131.687	MDA_AP2a_ChIP_merged_vs_NE3_input_trimmoPE_bowtie2_PP_hg38_Q2_sorted_BASE_BLR_q0.05_BAMPE_SPMR_MACS301_peak_44910	chr4	102761064	102761065	MANBA	-	102760968	102630769	96	96	130295	U	0	1	ENSG00000251288	+	102751400	102752641	8423	9664	8423	D	0	0
chr16	3157143	3159438	chr16	3157762	3157962	chr16	3157861	3157862	2296	3157862	147	142.833	20.2768	139.657	MDA_AP2a_ChIP_merged_vs_NE3_input_trimmoPE_bowtie2_PP_hg38_Q2_sorted_BASE_BLR_q0.05_BAMPE_SPMR_MACS301_peak_21271	chr16	3157861	3157862	ENSG00000261889	-	3157483	3156735	378	378	1126	U	0	1	CASP16P	+	3144014	3149808	8053	13847	8053	D	0	0
chr19	50315329	50316326	chr19	50315760	50315960	chr19	50315859	50315860	998	50315860	147	142.833	20.2768	139.657	MDA_AP2a_ChIP_merged_vs_NE3_input_trimmoPE_bowtie2_PP_hg38_Q2_sorted_BASE_BLR_q0.05_BAMPE_SPMR_MACS301_peak_29728	chr19	50315859	50315860	KCNC3	-	50329377	50311936	0	13517	3923	.	1	0	ENSG00000267815	-	50310539	50310021	5320	5320	5838	U	0	0
chr3	13507575	13508308	chr3	13507791	13507991	chr3	13507890	13507891	734	13507891	162	156.186	20.2736	152.95	MDA_AP2a_ChIP_merged_vs_NE3_input_trimmoPE_bowtie2_PP_hg38_Q2_sorted_BASE_BLR_q0.05_BAMPE_SPMR_MACS301_peak_39660	chr3	13507890	13507891	HDAC11	+	13480305	13506416	1474	27585	1474	D	0	0	HDAC11-AS1	-	13480053	13476981	27837	27837	30909	U	0	0
chr3	170019760	170020547	chr3	170019989	170020189	chr3	170020088	170020089	788	170020089	88	90.4819	20.2718	87.5765	MDA_AP2a_ChIP_merged_vs_NE3_input_trimmoPE_bowtie2_PP_hg38_Q2_sorted_BASE_BLR_q0.05_BAMPE_SPMR_MACS301_peak_42552	chr3	170020088	170020089	GPR160	+	170037994	170085392	17905	17905	65303	U	0	0	SEC62	+	169966806	169998373	21715	53282	21715	D	0	0
chr15	31325644	31329841	chr15	31326158	31326358	chr15	31326257	31326258	4198	31326258	283	264.203	20.2711	260.563	MDA_AP2a_ChIP_merged_vs_NE3_input_trimmoPE_bowtie2_PP_hg38_Q2_sorted_BASE_BLR_q0.05_BAMPE_SPMR_MACS301_peak_18890	chr15	31326257	31326258	KLF13	+	31326834	31377899	576	576	51641	U	0	1	UBE2CP4	+	31420127	31420662	93869	93869	94404	U	0	0
chr10	38010152	38011481	chr10	38010388	38010588	chr10	38010487	38010488	1330	38010488	192	182.922	20.2686	179.575	MDA_AP2a_ChIP_merged_vs_NE3_input_trimmoPE_bowtie2_PP_hg38_Q2_sorted_BASE_BLR_q0.05_BAMPE_SPMR_MACS301_peak_7284	chr10	38010487	38010488	ZNF33A	+	38010669	38060053	181	181	49565	U	0	1	Y_RNA	+	37994862	37994975	15512	15625	15512	D	0	0
chr9	35071577	35072541	chr9	35071869	35072069	chr9	35071968	35071969	965	35071969	192	182.922	20.2686	179.575	MDA_AP2a_ChIP_merged_vs_NE3_input_trimmoPE_bowtie2_PP_hg38_Q2_sorted_BASE_BLR_q0.05_BAMPE_SPMR_MACS301_peak_58971	chr9	35071968	35071969	VCP	-	35072591	35055375	0	622	16593	.	1	0	ENSG00000288699	-	35074175	35065338	0	2206	6630	.	1	0
chr3	72722777	72723412	chr3	72722965	72723165	chr3	72723064	72723065	636	72723065	222	209.682	20.2649	206.232	MDA_AP2a_ChIP_merged_vs_NE3_input_trimmoPE_bowtie2_PP_hg38_Q2_sorted_BASE_BLR_q0.05_BAMPE_SPMR_MACS301_peak_41086	chr3	72723064	72723065	ENSG00000287595	+	72738917	72740525	15852	15852	17460	U	0	0	SHQ1	-	72848445	72749276	26211	125380	26211	D	0	0
chr1	8706146	8706866	chr1	8706397	8706597	chr1	8706496	8706497	721	8706497	217	205.217	20.2648	201.784	MDA_AP2a_ChIP_merged_vs_NE3_input_trimmoPE_bowtie2_PP_hg38_Q2_sorted_BASE_BLR_q0.05_BAMPE_SPMR_MACS301_peak_432	chr1	8706496	8706497	RERE	-	8817640	8352403	0	111143	354093	.	1	0	RPL7P11	+	8750429	8751087	43932	43932	44590	U	0	0
chr1	52662416	52663236	chr1	52662737	52662937	chr1	52662836	52662837	821	52662837	217	205.217	20.2648	201.784	MDA_AP2a_ChIP_merged_vs_NE3_input_trimmoPE_bowtie2_PP_hg38_Q2_sorted_BASE_BLR_q0.05_BAMPE_SPMR_MACS301_peak_2673	chr1	52662836	52662837	SHISAL2A	+	52633167	52657065	5771	29669	5771	D	0	0	COA7	-	52698347	52684448	21611	35510	21611	D	0	0
chr15	40865759	40866596	chr15	40866034	40866234	chr15	40866133	40866134	838	40866134	217	205.217	20.2648	201.784	MDA_AP2a_ChIP_merged_vs_NE3_input_trimmoPE_bowtie2_PP_hg38_Q2_sorted_BASE_BLR_q0.05_BAMPE_SPMR_MACS301_peak_19086	chr15	40866133	40866134	RHOV	-	40874234	40872213	6079	8100	6079	D	0	0	SPINT1	+	40844017	40858207	7926	22116	7926	D	0	0
chr6	29632402	29633533	chr6	29632949	29633149	chr6	29633048	29633049	1132	29633049	217	205.217	20.2648	201.784	MDA_AP2a_ChIP_merged_vs_NE3_input_trimmoPE_bowtie2_PP_hg38_Q2_sorted_BASE_BLR_q0.05_BAMPE_SPMR_MACS301_peak_50122	chr6	29633048	29633049	GABBR1	-	29633183	29602237	0	134	30811	.	1	0	SUMO2P1	-	29636343	29636059	3010	3294	3010	D	0	0
chr9	109345225	109345994	chr9	109345538	109345738	chr9	109345637	109345638	770	109345638	217	205.217	20.2648	201.784	MDA_AP2a_ChIP_merged_vs_NE3_input_trimmoPE_bowtie2_PP_hg38_Q2_sorted_BASE_BLR_q0.05_BAMPE_SPMR_MACS301_peak_59937	chr9	109345637	109345638	Y_RNA	+	109324684	109324796	20841	20953	20841	D	0	0	EPB41L4B	-	109321059	109171973	24578	24578	173664	U	0	0
chr11	3892619	3893810	chr11	3893127	3893327	chr11	3893226	3893227	1192	3893227	237	223.067	20.2634	219.569	MDA_AP2a_ChIP_merged_vs_NE3_input_trimmoPE_bowtie2_PP_hg38_Q2_sorted_BASE_BLR_q0.05_BAMPE_SPMR_MACS301_peak_9667	chr11	3893226	3893227	STIM1	+	3855701	4093209	0	37525	199982	.	1	0	PPIAP40	-	3892887	3892397	339	339	829	U	0	1
chr8	144899701	144902926	chr8	144901498	144901698	chr8	144901597	144901598	3226	144901598	296	275.736	20.2584	272.06	MDA_AP2a_ChIP_merged_vs_NE3_input_trimmoPE_bowtie2_PP_hg38_Q2_sorted_BASE_BLR_q0.05_BAMPE_SPMR_MACS301_peak_58512	chr8	144901597	144901598	ZNF250	-	144901461	144876950	136	136	24647	U	0	1	ZNF16	-	144950888	144930357	28759	49290	28759	D	0	0
chr1	178551194	178552832	chr1	178551400	178551600	chr1	178551499	178551500	1639	178551500	151	146.31	20.253	143.118	MDA_AP2a_ChIP_merged_vs_NE3_input_trimmoPE_bowtie2_PP_hg38_Q2_sorted_BASE_BLR_q0.05_BAMPE_SPMR_MACS301_peak_4924	chr1	178551499	178551500	C1orf220	+	178542795	178548889	2610	8704	2610	D	0	0	RNA5SP69	+	178560912	178561029	9412	9412	9529	U	0	0
chr14	105313834	105316211	chr14	105314334	105314534	chr14	105314433	105314434	2378	105314434	151	146.31	20.253	143.118	MDA_AP2a_ChIP_merged_vs_NE3_input_trimmoPE_bowtie2_PP_hg38_Q2_sorted_BASE_BLR_q0.05_BAMPE_SPMR_MACS301_peak_18736	chr14	105314433	105314434	PACS2	+	105314414	105395206	0	19	80772	.	1	1	BRF1	-	105301001	105209285	13432	13432	105148	U	0	0
chr5	92126041	92126744	chr5	92126284	92126484	chr5	92126383	92126384	704	92126384	151	146.31	20.253	143.118	MDA_AP2a_ChIP_merged_vs_NE3_input_trimmoPE_bowtie2_PP_hg38_Q2_sorted_BASE_BLR_q0.05_BAMPE_SPMR_MACS301_peak_47281	chr5	92126383	92126384	.	.	.	.	.	.	.	.	.	.	.	.	.	.	.	.	.	.	.	.
chr8	23160735	23161588	chr8	23160986	23161186	chr8	23161085	23161086	854	23161086	151	146.31	20.253	143.118	MDA_AP2a_ChIP_merged_vs_NE3_input_trimmoPE_bowtie2_PP_hg38_Q2_sorted_BASE_BLR_q0.05_BAMPE_SPMR_MACS301_peak_56332	chr8	23161085	23161086	TNFRSF10D	-	23164027	23135587	0	2941	25498	.	1	0	TNFRSF10A-AS1	+	23189278	23190675	28192	28192	29589	U	0	0
chr19	40541158	40541866	chr19	40541410	40541610	chr19	40541509	40541510	709	40541510	80	83.3887	20.2436	80.527	MDA_AP2a_ChIP_merged_vs_NE3_input_trimmoPE_bowtie2_PP_hg38_Q2_sorted_BASE_BLR_q0.05_BAMPE_SPMR_MACS301_peak_29132	chr19	40541509	40541510	SPTBN4	+	40466240	40576464	0	75269	34954	.	1	0	SHKBP1	+	40576872	40591397	35362	35362	49887	U	0	0
chr15	42919979	42921095	chr15	42920191	42920391	chr15	42920290	42920291	1117	42920291	104	104.535	20.2431	101.55	MDA_AP2a_ChIP_merged_vs_NE3_input_trimmoPE_bowtie2_PP_hg38_Q2_sorted_BASE_BLR_q0.05_BAMPE_SPMR_MACS301_peak_19165	chr15	42920290	42920291	TTBK2	-	42920778	42738729	0	487	181561	.	1	0	FDPSP4	-	42940358	42939309	19018	20067	19018	D	0	0
chr3	127542102	127542885	chr3	127542418	127542618	chr3	127542517	127542518	784	127542518	128	125.817	20.2428	122.722	MDA_AP2a_ChIP_merged_vs_NE3_input_trimmoPE_bowtie2_PP_hg38_Q2_sorted_BASE_BLR_q0.05_BAMPE_SPMR_MACS301_peak_41714	chr3	127542517	127542518	LINC02034	+	127537936	127540485	2032	4581	2032	D	0	0	LINC01471	-	127537770	127523883	4747	4747	18634	U	0	0
chr10	15167927	15169362	chr10	15168755	15168955	chr10	15168854	15168855	1436	15168855	143	139.153	20.2426	135.993	MDA_AP2a_ChIP_merged_vs_NE3_input_trimmoPE_bowtie2_PP_hg38_Q2_sorted_BASE_BLR_q0.05_BAMPE_SPMR_MACS301_peak_6908	chr10	15168854	15168855	NMT2	-	15168693	15105769	161	161	63085	U	0	1	ENSG00000228181	-	15171278	15171035	2180	2423	2180	D	0	0
chr10	86755493	86757040	chr10	86756554	86756754	chr10	86756653	86756654	1548	86756654	143	139.153	20.2426	135.993	MDA_AP2a_ChIP_merged_vs_NE3_input_trimmoPE_bowtie2_PP_hg38_Q2_sorted_BASE_BLR_q0.05_BAMPE_SPMR_MACS301_peak_8272	chr10	86756653	86756654	BMPR1A	+	86756618	86927969	0	35	171315	.	1	1	ENSG00000272631	-	86756298	86749753	355	355	6900	U	0	1
chr4	1554175	1555395	chr4	1555010	1555210	chr4	1555109	1555110	1221	1555110	143	139.153	20.2426	135.993	MDA_AP2a_ChIP_merged_vs_NE3_input_trimmoPE_bowtie2_PP_hg38_Q2_sorted_BASE_BLR_q0.05_BAMPE_SPMR_MACS301_peak_43315	chr4	1555109	1555110	ENSG00000272783	+	1550283	1550572	4537	4826	4537	D	0	0	ENSG00000244459	-	1580527	1574061	18951	25417	18951	D	0	0
chr1	27601546	27604532	chr1	27601829	27602029	chr1	27601928	27601929	2987	27601929	173	165.868	20.2424	162.591	MDA_AP2a_ChIP_merged_vs_NE3_input_trimmoPE_bowtie2_PP_hg38_Q2_sorted_BASE_BLR_q0.05_BAMPE_SPMR_MACS301_peak_1568	chr1	27601928	27601929	AHDC1	-	27604144	27534244	0	2215	67684	.	1	0	FGR	-	27635185	27612063	10134	33256	10134	D	0	0
chr1	111976305	111977487	chr1	111977007	111977207	chr1	111977106	111977107	1183	111977107	173	165.868	20.2424	162.591	MDA_AP2a_ChIP_merged_vs_NE3_input_trimmoPE_bowtie2_PP_hg38_Q2_sorted_BASE_BLR_q0.05_BAMPE_SPMR_MACS301_peak_3788	chr1	111977106	111977107	KCND3	-	111989155	111775808	0	12048	201298	.	1	0	LINC01750	+	111990535	111998842	13428	13428	21735	U	0	0
chr6	142301545	142302834	chr6	142302374	142302574	chr6	142302473	142302474	1290	142302474	188	179.239	20.2423	175.907	MDA_AP2a_ChIP_merged_vs_NE3_input_trimmoPE_bowtie2_PP_hg38_Q2_sorted_BASE_BLR_q0.05_BAMPE_SPMR_MACS301_peak_52238	chr6	142302473	142302474	ADGRG6	+	142302006	142446261	0	467	143787	.	1	0	ENSG00000237494	-	142259632	142251846	42841	42841	50627	U	0	0
chr1	205954655	205955625	chr1	205955036	205955236	chr1	205955135	205955136	971	205955136	243	228.268	20.2345	224.751	MDA_AP2a_ChIP_merged_vs_NE3_input_trimmoPE_bowtie2_PP_hg38_Q2_sorted_BASE_BLR_q0.05_BAMPE_SPMR_MACS301_peak_5609	chr1	205955135	205955136	SLC26A9	-	205943456	205913051	11679	11679	42084	U	0	0	ENSG00000227687	+	205935127	205935768	19367	20008	19367	D	0	0
chr12	106773804	106775134	chr12	106774028	106774228	chr12	106774127	106774128	1331	106774128	243	228.268	20.2345	224.751	MDA_AP2a_ChIP_merged_vs_NE3_input_trimmoPE_bowtie2_PP_hg38_Q2_sorted_BASE_BLR_q0.05_BAMPE_SPMR_MACS301_peak_14876	chr12	106774127	106774128	ENSG00000257545	-	106774831	106496409	0	703	277718	.	1	0	RIC8B	+	106774681	106889316	553	553	115188	U	0	1
chr19	45729290	45731514	chr19	45731041	45731241	chr19	45731140	45731141	2225	45731141	243	228.268	20.2345	224.751	MDA_AP2a_ChIP_merged_vs_NE3_input_trimmoPE_bowtie2_PP_hg38_Q2_sorted_BASE_BLR_q0.05_BAMPE_SPMR_MACS301_peak_29429	chr19	45731140	45731141	FBXO46	-	45730896	45710628	244	244	20512	U	0	1	MEIOSIN	+	45733438	45764541	2297	2297	33400	U	0	0
chr1	109041189	109042533	chr1	109042080	109042280	chr1	109042179	109042180	1345	109042180	164	157.807	20.2316	154.564	MDA_AP2a_ChIP_merged_vs_NE3_input_trimmoPE_bowtie2_PP_hg38_Q2_sorted_BASE_BLR_q0.05_BAMPE_SPMR_MACS301_peak_3620	chr1	109042179	109042180	WDR47	-	109042113	108970213	66	66	71966	U	0	1	RANP5	+	109046827	109047482	4647	4647	5302	U	0	0
chr16	12194770	12195867	chr16	12195389	12195589	chr16	12195488	12195489	1098	12195489	164	157.807	20.2316	154.564	MDA_AP2a_ChIP_merged_vs_NE3_input_trimmoPE_bowtie2_PP_hg38_Q2_sorted_BASE_BLR_q0.05_BAMPE_SPMR_MACS301_peak_21496	chr16	12195488	12195489	SNX29	+	11976733	12574287	0	218755	378798	.	1	0	.	.	.	.	.	.	.	.	.	.
chr19	37966028	37966644	chr19	37966207	37966407	chr19	37966306	37966307	617	37966307	164	157.807	20.2316	154.564	MDA_AP2a_ChIP_merged_vs_NE3_input_trimmoPE_bowtie2_PP_hg38_Q2_sorted_BASE_BLR_q0.05_BAMPE_SPMR_MACS301_peak_28948	chr19	37966306	37966307	SIPA1L3	+	37907207	38208369	0	59099	242062	.	1	0	ENSG00000268051	+	37963852	37964790	1516	2454	1516	D	0	0
chr6	23992920	23993575	chr6	23993214	23993414	chr6	23993313	23993314	656	23993314	164	157.807	20.2316	154.564	MDA_AP2a_ChIP_merged_vs_NE3_input_trimmoPE_bowtie2_PP_hg38_Q2_sorted_BASE_BLR_q0.05_BAMPE_SPMR_MACS301_peak_49987	chr6	23993313	23993314	HNRNPA1P58	+	24001823	24002433	8509	8509	9119	U	0	0	ENSG00000220748	+	23971878	23972941	20372	21435	20372	D	0	0
chr6	125597184	125597900	chr6	125597398	125597598	chr6	125597497	125597498	717	125597498	164	157.807	20.2316	154.564	MDA_AP2a_ChIP_merged_vs_NE3_input_trimmoPE_bowtie2_PP_hg38_Q2_sorted_BASE_BLR_q0.05_BAMPE_SPMR_MACS301_peak_51994	chr6	125597497	125597498	ENSG00000237742	-	125749180	125577544	0	151682	19953	.	1	0	LINC02523	+	125674352	125720218	76854	76854	122720	U	0	0
chr6	167522042	167523580	chr6	167523033	167523233	chr6	167523132	167523133	1539	167523133	164	157.807	20.2316	154.564	MDA_AP2a_ChIP_merged_vs_NE3_input_trimmoPE_bowtie2_PP_hg38_Q2_sorted_BASE_BLR_q0.05_BAMPE_SPMR_MACS301_peak_52690	chr6	167523132	167523133	.	.	.	.	.	.	.	.	.	.	.	.	.	.	.	.	.	.	.	.
chr5	132378446	132379149	chr5	132378705	132378905	chr5	132378804	132378805	704	132378805	335	310.346	20.2262	306.563	MDA_AP2a_ChIP_merged_vs_NE3_input_trimmoPE_bowtie2_PP_hg38_Q2_sorted_BASE_BLR_q0.05_BAMPE_SPMR_MACS301_peak_47942	chr5	132378804	132378805	SLC22A5	+	132369709	132395612	0	9095	16807	.	1	0	MIR3936	-	132365599	132365489	13205	13205	13315	U	0	0
chr16	16857890	16858493	chr16	16858080	16858280	chr16	16858179	16858180	604	16858180	85	87.7293	20.2233	84.8409	MDA_AP2a_ChIP_merged_vs_NE3_input_trimmoPE_bowtie2_PP_hg38_Q2_sorted_BASE_BLR_q0.05_BAMPE_SPMR_MACS301_peak_21616	chr16	16858179	16858180	ENSG00000261748	-	16953468	16952501	94321	95288	94321	D	0	0	ENSG00000279729	+	16760904	16762465	95714	97275	95714	D	0	0
chr4	5979776	5980514	chr4	5980032	5980232	chr4	5980131	5980132	739	5980132	256	239.798	20.2217	236.239	MDA_AP2a_ChIP_merged_vs_NE3_input_trimmoPE_bowtie2_PP_hg38_Q2_sorted_BASE_BLR_q0.05_BAMPE_SPMR_MACS301_peak_43525	chr4	5980131	5980132	C4orf50	-	6200555	5957117	0	220423	23014	.	1	0	JAKMIP1	-	6200549	6026198	46066	220417	46066	D	0	0
chr11	46380239	46381971	chr11	46380725	46380925	chr11	46380824	46380825	1733	46380825	74	78.0938	20.2207	75.266	MDA_AP2a_ChIP_merged_vs_NE3_input_trimmoPE_bowtie2_PP_hg38_Q2_sorted_BASE_BLR_q0.05_BAMPE_SPMR_MACS301_peak_10652	chr11	46380824	46380825	MDK	+	46380755	46383799	0	69	2974	.	1	1	DGKZ	+	46361594	46380554	270	19230	270	D	0	0
chr11	64039067	64040164	chr11	64039621	64039821	chr11	64039720	64039721	1098	64039721	74	78.0938	20.2207	75.266	MDA_AP2a_ChIP_merged_vs_NE3_input_trimmoPE_bowtie2_PP_hg38_Q2_sorted_BASE_BLR_q0.05_BAMPE_SPMR_MACS301_peak_11031	chr11	64039720	64039721	MACROD1	-	64166113	63998557	0	126392	41163	.	1	0	FLRT1	+	64035930	64119171	0	3790	79450	.	1	0
chr13	44249368	44250028	chr13	44249605	44249805	chr13	44249704	44249705	661	44249705	74	78.0938	20.2207	75.266	MDA_AP2a_ChIP_merged_vs_NE3_input_trimmoPE_bowtie2_PP_hg38_Q2_sorted_BASE_BLR_q0.05_BAMPE_SPMR_MACS301_peak_15974	chr13	44249704	44249705	ENSG00000230731	-	44256596	44241170	0	6891	8534	.	1	0	SMIM2-AS1	+	44142320	44240054	9650	107384	9650	D	0	0
chr16	67393101	67393956	chr16	67393476	67393676	chr16	67393575	67393576	856	67393576	74	78.0938	20.2207	75.266	MDA_AP2a_ChIP_merged_vs_NE3_input_trimmoPE_bowtie2_PP_hg38_Q2_sorted_BASE_BLR_q0.05_BAMPE_SPMR_MACS301_peak_22448	chr16	67393575	67393576	TPPP3	-	67393518	67389824	57	57	3751	U	0	1	ZDHHC1	-	67416477	67394151	575	22901	575	D	0	0
chr17	19237054	19238675	chr17	19237296	19237496	chr17	19237395	19237396	1622	19237396	74	78.0938	20.2207	75.266	MDA_AP2a_ChIP_merged_vs_NE3_input_trimmoPE_bowtie2_PP_hg38_Q2_sorted_BASE_BLR_q0.05_BAMPE_SPMR_MACS301_peak_23743	chr17	19237395	19237396	EPN2	+	19237365	19336715	0	30	99319	.	1	1	ENSG00000281856	+	19219377	19222527	14868	18018	14868	D	0	0
chr2	227163783	227164947	chr2	227164036	227164236	chr2	227164135	227164136	1165	227164136	74	78.0938	20.2207	75.266	MDA_AP2a_ChIP_merged_vs_NE3_input_trimmoPE_bowtie2_PP_hg38_Q2_sorted_BASE_BLR_q0.05_BAMPE_SPMR_MACS301_peak_34564	chr2	227164135	227164136	COL4A4	-	227164205	227002713	0	69	161422	.	1	1	COL4A3	+	227164623	227314792	487	487	150656	U	0	1
chr19	49113985	49115320	chr19	49114272	49114472	chr19	49114371	49114372	1336	49114372	199	188.933	20.217	185.562	MDA_AP2a_ChIP_merged_vs_NE3_input_trimmoPE_bowtie2_PP_hg38_Q2_sorted_BASE_BLR_q0.05_BAMPE_SPMR_MACS301_peak_29656	chr19	49114371	49114372	LIN7B	+	49114369	49118460	0	2	4088	.	1	1	C19orf73	-	49119143	49118401	4029	4771	4029	D	0	0
chr14	33709694	33710681	chr14	33709916	33710116	chr14	33710015	33710016	988	33710016	177	169.313	20.2133	166.022	MDA_AP2a_ChIP_merged_vs_NE3_input_trimmoPE_bowtie2_PP_hg38_Q2_sorted_BASE_BLR_q0.05_BAMPE_SPMR_MACS301_peak_16897	chr14	33710015	33710016	NPAS3	+	32939242	33804176	0	770773	94160	.	1	0	ENSG00000287777	-	33682886	33677359	27129	27129	32656	U	0	0
chrX	21973330	21974781	chrX	21973934	21974134	chrX	21974033	21974034	1452	21974034	177	169.313	20.2133	166.022	MDA_AP2a_ChIP_merged_vs_NE3_input_trimmoPE_bowtie2_PP_hg38_Q2_sorted_BASE_BLR_q0.05_BAMPE_SPMR_MACS301_peak_61547	chrX	21974033	21974034	SMS	+	21940708	21994837	0	33325	20803	.	1	0	CYTH1P1	+	21939460	21940160	33873	34573	33873	D	0	0
chr14	93944770	93945462	chr14	93944992	93945192	chr14	93945091	93945092	693	93945092	81	84.1958	20.2127	81.3299	MDA_AP2a_ChIP_merged_vs_NE3_input_trimmoPE_bowtie2_PP_hg38_Q2_sorted_BASE_BLR_q0.05_BAMPE_SPMR_MACS301_peak_18222	chr14	93945091	93945092	ASB2	-	93976570	93934165	0	31478	10926	.	1	0	ENSG00000258987	+	93939496	93944194	897	5595	897	D	0	0
chr19	33177141	33177878	chr19	33177339	33177539	chr19	33177438	33177439	738	33177439	270	252.19	20.2048	248.589	MDA_AP2a_ChIP_merged_vs_NE3_input_trimmoPE_bowtie2_PP_hg38_Q2_sorted_BASE_BLR_q0.05_BAMPE_SPMR_MACS301_peak_28712	chr19	33177438	33177439	ENSG00000289378	-	33176926	33175823	512	512	1615	U	0	1	ENSG00000267054	+	33178055	33178651	616	616	1212	U	0	1
chr19	46890587	46891160	chr19	46890800	46891000	chr19	46890899	46890900	574	46890900	124	122.141	20.2024	119.064	MDA_AP2a_ChIP_merged_vs_NE3_input_trimmoPE_bowtie2_PP_hg38_Q2_sorted_BASE_BLR_q0.05_BAMPE_SPMR_MACS301_peak_29507	chr19	46890899	46890900	ARHGAP35	+	46860996	47005077	0	29903	114177	.	1	0	AP2S1	-	46850846	46838166	40053	40053	52733	U	0	0
chr17	81683335	81684443	chr17	81683947	81684147	chr17	81684046	81684047	1109	81684047	190	180.826	20.1976	177.488	MDA_AP2a_ChIP_merged_vs_NE3_input_trimmoPE_bowtie2_PP_hg38_Q2_sorted_BASE_BLR_q0.05_BAMPE_SPMR_MACS301_peak_25920	chr17	81684046	81684047	HGS	+	81684010	81702121	0	36	18074	.	1	1	ARL16	-	81683797	81681186	249	249	2860	U	0	1
chr2	20207973	20208863	chr2	20208293	20208493	chr2	20208392	20208393	891	20208393	190	180.826	20.1976	177.488	MDA_AP2a_ChIP_merged_vs_NE3_input_trimmoPE_bowtie2_PP_hg38_Q2_sorted_BASE_BLR_q0.05_BAMPE_SPMR_MACS301_peak_30495	chr2	20208392	20208393	SDC1	-	20225433	20200798	0	17040	7594	.	1	0	DRG1P1	-	20241046	20239891	31498	32653	31498	D	0	0
chr4	27620766	27621469	chr4	27620982	27621182	chr4	27621081	27621082	704	27621082	190	180.826	20.1976	177.488	MDA_AP2a_ChIP_merged_vs_NE3_input_trimmoPE_bowtie2_PP_hg38_Q2_sorted_BASE_BLR_q0.05_BAMPE_SPMR_MACS301_peak_43883	chr4	27621081	27621082	IGBP1P5	+	27585144	27586144	34937	35937	34937	D	0	0	.	.	.	.	.	.	.	.	.	.
chr5	139403640	139404638	chr5	139404004	139404204	chr5	139404103	139404104	999	139404104	190	180.826	20.1976	177.488	MDA_AP2a_ChIP_merged_vs_NE3_input_trimmoPE_bowtie2_PP_hg38_Q2_sorted_BASE_BLR_q0.05_BAMPE_SPMR_MACS301_peak_48262	chr5	139404103	139404104	SPATA24	-	139404089	139396766	14	14	7337	U	0	1	DNAJC18	-	139439525	139410202	6098	35421	6098	D	0	0
chr8	126425546	126426252	chr8	126425832	126426032	chr8	126425931	126425932	707	126425932	190	180.826	20.1976	177.488	MDA_AP2a_ChIP_merged_vs_NE3_input_trimmoPE_bowtie2_PP_hg38_Q2_sorted_BASE_BLR_q0.05_BAMPE_SPMR_MACS301_peak_57910	chr8	126425931	126425932	ENSG00000253427	+	126474188	126492596	48256	48256	66664	U	0	0	ENSG00000253220	+	126497384	126500440	71452	71452	74508	U	0	0
chr8	130356755	130359190	chr8	130358701	130358901	chr8	130358800	130358801	2436	130358801	210	198.631	20.1944	195.223	MDA_AP2a_ChIP_merged_vs_NE3_input_trimmoPE_bowtie2_PP_hg38_Q2_sorted_BASE_BLR_q0.05_BAMPE_SPMR_MACS301_peak_58039	chr8	130358800	130358801	ASAP1	-	130443674	130052103	0	84873	306697	.	1	0	ENSG00000286535	+	130358786	130362461	0	14	3660	.	1	1
chr15	75299010	75299696	chr15	75299290	75299490	chr15	75299389	75299390	687	75299390	98	99.099	20.1916	96.1432	MDA_AP2a_ChIP_merged_vs_NE3_input_trimmoPE_bowtie2_PP_hg38_Q2_sorted_BASE_BLR_q0.05_BAMPE_SPMR_MACS301_peak_20221	chr15	75299389	75299390	DNM1P34	-	75302965	75299952	562	3575	562	D	0	0	GOLGA6D	+	75282834	75295530	3859	16555	3859	D	0	0
chr20	48094230	48094806	chr20	48094427	48094627	chr20	48094526	48094527	577	48094527	94	95.5683	20.1901	92.6326	MDA_AP2a_ChIP_merged_vs_NE3_input_trimmoPE_bowtie2_PP_hg38_Q2_sorted_BASE_BLR_q0.05_BAMPE_SPMR_MACS301_peak_36312	chr20	48094526	48094527	ENSG00000276923	+	48073868	48074188	20338	20658	20338	D	0	0	ENSG00000287107	+	48120268	48136844	25741	25741	42317	U	0	0
chr10	5647902	5649148	chr10	5648589	5648789	chr10	5648688	5648689	1247	5648689	203	192.345	20.1839	188.96	MDA_AP2a_ChIP_merged_vs_NE3_input_trimmoPE_bowtie2_PP_hg38_Q2_sorted_BASE_BLR_q0.05_BAMPE_SPMR_MACS301_peak_6734	chr10	5648688	5648689	ASB13	-	5666595	5638866	0	17906	9822	.	1	0	RN7SL445P	+	5631462	5631755	16933	17226	16933	D	0	0
chr16	2226133	2227110	chr16	2226444	2226644	chr16	2226543	2226544	978	2226544	203	192.345	20.1839	188.96	MDA_AP2a_ChIP_merged_vs_NE3_input_trimmoPE_bowtie2_PP_hg38_Q2_sorted_BASE_BLR_q0.05_BAMPE_SPMR_MACS301_peak_21183	chr16	2226543	2226544	E4F1	+	2223590	2235742	0	2953	9198	.	1	0	ENSG00000259780	-	2236913	2235688	9144	10369	9144	D	0	0
chr4	40670415	40671084	chr4	40670646	40670846	chr4	40670745	40670746	670	40670746	203	192.345	20.1839	188.96	MDA_AP2a_ChIP_merged_vs_NE3_input_trimmoPE_bowtie2_PP_hg38_Q2_sorted_BASE_BLR_q0.05_BAMPE_SPMR_MACS301_peak_44066	chr4	40670745	40670746	RBM47	-	40629864	40423279	40881	40881	247466	U	0	0	ENSG00000287182	-	40750865	40743626	72880	80119	72880	D	0	0
chr10	24952438	24953471	chr10	24952836	24953036	chr10	24952935	24952936	1034	24952936	82	85.0042	20.1827	82.1321	MDA_AP2a_ChIP_merged_vs_NE3_input_trimmoPE_bowtie2_PP_hg38_Q2_sorted_BASE_BLR_q0.05_BAMPE_SPMR_MACS301_peak_7047	chr10	24952935	24952936	ENSG00000285859	+	24952349	25161236	0	586	208300	.	1	0	ENSG00000273107	+	24953240	24953513	304	304	577	U	0	1
chr16	4692701	4694689	chr16	4694163	4694363	chr16	4694262	4694263	1989	4694263	165	158.503	20.1817	155.258	MDA_AP2a_ChIP_merged_vs_NE3_input_trimmoPE_bowtie2_PP_hg38_Q2_sorted_BASE_BLR_q0.05_BAMPE_SPMR_MACS301_peak_21357	chr16	4694262	4694263	NUDT16L1	+	4693693	4695859	0	569	1596	.	1	0	ANKS3	-	4734271	4696510	2247	40008	2247	D	0	0
chr9	117936260	117937297	chr9	117936487	117936687	chr9	117936586	117936587	1038	117936587	165	158.503	20.1817	155.258	MDA_AP2a_ChIP_merged_vs_NE3_input_trimmoPE_bowtie2_PP_hg38_Q2_sorted_BASE_BLR_q0.05_BAMPE_SPMR_MACS301_peak_60225	chr9	117936586	117936587	ENSG00000231901	-	117897256	117840321	39330	39330	96265	U	0	0	ENSG00000285082	+	117704389	117877478	59108	232197	59108	D	0	0
chr19	13051442	13052192	chr19	13051698	13051898	chr19	13051797	13051798	751	13051798	308	285.936	20.1814	282.228	MDA_AP2a_ChIP_merged_vs_NE3_input_trimmoPE_bowtie2_PP_hg38_Q2_sorted_BASE_BLR_q0.05_BAMPE_SPMR_MACS301_peak_28174	chr19	13051797	13051798	NFIX	+	12995474	13098796	0	56323	46998	.	1	0	ENSG00000267610	-	13071374	13069791	17993	19576	17993	D	0	0
chr16	54178245	54178937	chr16	54178423	54178623	chr16	54178522	54178523	693	54178523	79	82.3731	20.1805	79.5174	MDA_AP2a_ChIP_merged_vs_NE3_input_trimmoPE_bowtie2_PP_hg38_Q2_sorted_BASE_BLR_q0.05_BAMPE_SPMR_MACS301_peak_22217	chr16	54178522	54178523	FTO	+	53704155	54121941	56581	474367	56581	D	0	0	ENSG00000259759	+	54239692	54240654	61169	61169	62131	U	0	0
chr3	196632259	196633063	chr3	196632556	196632756	chr3	196632655	196632656	805	196632656	150	145.142	20.1758	141.956	MDA_AP2a_ChIP_merged_vs_NE3_input_trimmoPE_bowtie2_PP_hg38_Q2_sorted_BASE_BLR_q0.05_BAMPE_SPMR_MACS301_peak_43197	chr3	196632655	196632656	LINC01063	-	196632700	196631497	0	44	1158	.	1	1	ENSG00000288990	-	196639635	196636179	3523	6979	3523	D	0	0
chr17	50707042	50709107	chr17	50707599	50707799	chr17	50707698	50707699	2066	50707699	216	203.868	20.1718	200.44	MDA_AP2a_ChIP_merged_vs_NE3_input_trimmoPE_bowtie2_PP_hg38_Q2_sorted_BASE_BLR_q0.05_BAMPE_SPMR_MACS301_peak_24942	chr17	50707698	50707699	ANKRD40	-	50707914	50693197	0	215	14501	.	1	0	Y_RNA	+	50696643	50696760	10938	11055	10938	D	0	0
chr1	20785787	20787646	chr1	20786870	20787070	chr1	20786969	20786970	1860	20786970	206	194.948	20.1692	191.554	MDA_AP2a_ChIP_merged_vs_NE3_input_trimmoPE_bowtie2_PP_hg38_Q2_sorted_BASE_BLR_q0.05_BAMPE_SPMR_MACS301_peak_1131	chr1	20786969	20786970	HP1BP3	-	20787307	20740265	0	337	46704	.	1	0	EIF4G3	-	21050994	20806478	19508	264024	19508	D	0	0
chr22	29915812	29916461	chr22	29916072	29916272	chr22	29916171	29916172	650	29916172	135	131.794	20.1685	128.67	MDA_AP2a_ChIP_merged_vs_NE3_input_trimmoPE_bowtie2_PP_hg38_Q2_sorted_BASE_BLR_q0.05_BAMPE_SPMR_MACS301_peak_38312	chr22	29916171	29916172	MTMR3	+	29883173	30030868	0	32998	114696	.	1	0	RNU6-331P	-	29899693	29899586	16478	16478	16585	U	0	0
chr3	177193763	177194302	chr3	177193921	177194121	chr3	177194020	177194021	540	177194021	135	131.794	20.1685	128.67	MDA_AP2a_ChIP_merged_vs_NE3_input_trimmoPE_bowtie2_PP_hg38_Q2_sorted_BASE_BLR_q0.05_BAMPE_SPMR_MACS301_peak_42676	chr3	177194020	177194021	TBL1XR1	-	177197482	177019343	0	3461	174677	.	1	0	RNU6-681P	-	177126120	177126016	67900	67900	68004	U	0	0
chr4	184948874	184949545	chr4	184949108	184949308	chr4	184949207	184949208	672	184949208	111	110.52	20.1673	107.503	MDA_AP2a_ChIP_merged_vs_NE3_input_trimmoPE_bowtie2_PP_hg38_Q2_sorted_BASE_BLR_q0.05_BAMPE_SPMR_MACS301_peak_45953	chr4	184949207	184949208	ENSG00000289197	+	184894399	184973579	0	54808	24371	.	1	0	MIR4455	-	184938440	184938382	10767	10767	10825	U	0	0
chr6	12287899	12288839	chr6	12288395	12288595	chr6	12288494	12288495	941	12288495	111	110.52	20.1673	107.503	MDA_AP2a_ChIP_merged_vs_NE3_input_trimmoPE_bowtie2_PP_hg38_Q2_sorted_BASE_BLR_q0.05_BAMPE_SPMR_MACS301_peak_49714	chr6	12288494	12288495	EDN1	+	12290360	12297194	1865	1865	8699	U	0	0	SUMO2P12	+	12319452	12319592	30957	30957	31097	U	0	0
chrX	152895470	152896299	chrX	152895846	152896046	chrX	152895945	152895946	830	152895946	111	110.52	20.1673	107.503	MDA_AP2a_ChIP_merged_vs_NE3_input_trimmoPE_bowtie2_PP_hg38_Q2_sorted_BASE_BLR_q0.05_BAMPE_SPMR_MACS301_peak_62735	chrX	152895945	152895946	ZNF185	+	152914452	152973471	18506	18506	77525	U	0	0	NSDHL	+	152831062	152869729	26216	64883	26216	D	0	0
chr22	29080391	29080969	chr22	29080637	29080837	chr22	29080736	29080737	579	29080737	95	96.385	20.1645	93.4457	MDA_AP2a_ChIP_merged_vs_NE3_input_trimmoPE_bowtie2_PP_hg38_Q2_sorted_BASE_BLR_q0.05_BAMPE_SPMR_MACS301_peak_38248	chr22	29080736	29080737	KREMEN1	+	29073034	29146820	0	7702	66083	.	1	0	ENSG00000226772	-	29111683	29099040	18303	30946	18303	D	0	0
chr1	1303831	1306465	chr1	1304246	1304446	chr1	1304345	1304346	2635	1304346	191	181.566	20.1636	178.225	MDA_AP2a_ChIP_merged_vs_NE3_input_trimmoPE_bowtie2_PP_hg38_Q2_sorted_BASE_BLR_q0.05_BAMPE_SPMR_MACS301_peak_66	chr1	1304345	1304346	ACAP3	-	1307930	1292390	0	3584	11955	.	1	0	PUSL1	+	1308596	1311677	4250	4250	7331	U	0	0
chr19	1258954	1261446	chr19	1260288	1260488	chr19	1260387	1260388	2493	1260388	191	181.566	20.1636	178.225	MDA_AP2a_ChIP_merged_vs_NE3_input_trimmoPE_bowtie2_PP_hg38_Q2_sorted_BASE_BLR_q0.05_BAMPE_SPMR_MACS301_peak_27386	chr19	1260387	1260388	CIRBP	+	1259383	1273172	0	1004	12784	.	1	0	MIDN	+	1248552	1259143	1244	11835	1244	D	0	0
chr19	41397116	41398001	chr19	41397502	41397702	chr19	41397601	41397602	886	41397602	229	215.395	20.1611	211.924	MDA_AP2a_ChIP_merged_vs_NE3_input_trimmoPE_bowtie2_PP_hg38_Q2_sorted_BASE_BLR_q0.05_BAMPE_SPMR_MACS301_peak_29189	chr19	41397601	41397602	ENSG00000255730	+	41376756	41425001	0	20845	27399	.	1	0	BCKDHA	+	41397817	41425002	215	215	27400	U	0	1
chr7	34490833	34491711	chr7	34491122	34491322	chr7	34491221	34491222	879	34491222	242	226.924	20.1516	223.412	MDA_AP2a_ChIP_merged_vs_NE3_input_trimmoPE_bowtie2_PP_hg38_Q2_sorted_BASE_BLR_q0.05_BAMPE_SPMR_MACS301_peak_53552	chr7	34491221	34491222	NPSR1-AS1	-	34758234	34346511	0	267012	144710	.	1	0	.	.	.	.	.	.	.	.	.	.
chr9	133375239	133376789	chr9	133376276	133376476	chr9	133376375	133376376	1551	133376376	242	226.924	20.1516	223.412	MDA_AP2a_ChIP_merged_vs_NE3_input_trimmoPE_bowtie2_PP_hg38_Q2_sorted_BASE_BLR_q0.05_BAMPE_SPMR_MACS301_peak_60902	chr9	133376375	133376376	STKLD1	+	133376365	133406096	0	10	29720	.	1	1	SURF4	-	133376060	133361463	315	315	14912	U	0	1
chr1	48767230	48768028	chr1	48767583	48767783	chr1	48767682	48767683	799	48767683	80	83.1802	20.1503	80.3203	MDA_AP2a_ChIP_merged_vs_NE3_input_trimmoPE_bowtie2_PP_hg38_Q2_sorted_BASE_BLR_q0.05_BAMPE_SPMR_MACS301_peak_2583	chr1	48767682	48767683	AGBL4	-	50023954	48532853	0	1256271	234829	.	1	0	BEND5	-	48776891	48727518	0	9208	40164	.	1	0
chrX	152919347	152920143	chrX	152919778	152919978	chrX	152919877	152919878	797	152919878	80	83.1802	20.1503	80.3203	MDA_AP2a_ChIP_merged_vs_NE3_input_trimmoPE_bowtie2_PP_hg38_Q2_sorted_BASE_BLR_q0.05_BAMPE_SPMR_MACS301_peak_62740	chrX	152919877	152919878	ZNF185	+	152914452	152973471	0	5425	53593	.	1	0	ENSG00000286939	-	152927043	152925355	5477	7165	5477	D	0	0
chr7	128529802	128532723	chr7	128531670	128531870	chr7	128531769	128531770	2922	128531770	217	204.65	20.1498	201.219	MDA_AP2a_ChIP_merged_vs_NE3_input_trimmoPE_bowtie2_PP_hg38_Q2_sorted_BASE_BLR_q0.05_BAMPE_SPMR_MACS301_peak_55348	chr7	128531769	128531770	ENSG00000273270	-	128531069	128524015	700	700	7754	U	0	1	ENSG00000280828	+	128533651	128615970	1881	1881	84200	U	0	0
chr1	37556493	37557329	chr1	37556736	37556936	chr1	37556835	37556836	837	37556836	124	121.974	20.1481	118.898	MDA_AP2a_ChIP_merged_vs_NE3_input_trimmoPE_bowtie2_PP_hg38_Q2_sorted_BASE_BLR_q0.05_BAMPE_SPMR_MACS301_peak_2058	chr1	37556835	37556836	DNALI1	+	37556939	37566857	103	103	10021	U	0	1	ENSG00000237749	+	37556246	37556499	336	589	336	D	0	0
chr1	108012260	108012911	chr1	108012494	108012694	chr1	108012593	108012594	652	108012594	124	121.974	20.1481	118.898	MDA_AP2a_ChIP_merged_vs_NE3_input_trimmoPE_bowtie2_PP_hg38_Q2_sorted_BASE_BLR_q0.05_BAMPE_SPMR_MACS301_peak_3591	chr1	108012593	108012594	VAV3-AS1	+	107964442	107994607	17986	48151	17986	D	0	0	LINC02785	+	108050327	108076020	37733	37733	63426	U	0	0
chr11	116397300	116398193	chr11	116397735	116397935	chr11	116397834	116397835	894	116397835	124	121.974	20.1481	118.898	MDA_AP2a_ChIP_merged_vs_NE3_input_trimmoPE_bowtie2_PP_hg38_Q2_sorted_BASE_BLR_q0.05_BAMPE_SPMR_MACS301_peak_12406	chr11	116397834	116397835	LINC02151	-	116500630	116496898	99063	102795	99063	D	0	0	.	.	.	.	.	.	.	.	.	.
chr2	61536633	61539103	chr2	61538639	61538839	chr2	61538738	61538739	2471	61538739	124	121.974	20.1481	118.898	MDA_AP2a_ChIP_merged_vs_NE3_input_trimmoPE_bowtie2_PP_hg38_Q2_sorted_BASE_BLR_q0.05_BAMPE_SPMR_MACS301_peak_31487	chr2	61538738	61538739	XPO1	-	61538741	61477688	0	2	61050	.	1	1	ENSG00000285857	+	61527339	61529160	9578	11399	9578	D	0	0
chr4	161586424	161587055	chr4	161586648	161586848	chr4	161586747	161586748	632	161586748	124	121.974	20.1481	118.898	MDA_AP2a_ChIP_merged_vs_NE3_input_trimmoPE_bowtie2_PP_hg38_Q2_sorted_BASE_BLR_q0.05_BAMPE_SPMR_MACS301_peak_45740	chr4	161586747	161586748	FSTL5	-	162164000	161383896	0	577252	202851	.	1	0	.	.	.	.	.	.	.	.	.	.
chrX	133444385	133446072	chrX	133445632	133445832	chrX	133445731	133445732	1688	133445732	124	121.974	20.1481	118.898	MDA_AP2a_ChIP_merged_vs_NE3_input_trimmoPE_bowtie2_PP_hg38_Q2_sorted_BASE_BLR_q0.05_BAMPE_SPMR_MACS301_peak_62595	chrX	133445731	133445732	GPC4	-	133415489	133300102	30242	30242	145629	U	0	0	RNU6-203P	-	133531826	133531722	85990	86094	85990	D	0	0
chr3	9194344	9195013	chr3	9194599	9194799	chr3	9194698	9194699	670	9194699	105	105.163	20.148	102.175	MDA_AP2a_ChIP_merged_vs_NE3_input_trimmoPE_bowtie2_PP_hg38_Q2_sorted_BASE_BLR_q0.05_BAMPE_SPMR_MACS301_peak_39497	chr3	9194698	9194699	SRGAP3	-	9249646	8980590	0	54947	214108	.	1	0	SRGAP3-AS2	+	9192496	9194347	351	2202	351	D	0	0
chr10	59966979	59967621	chr10	59967202	59967402	chr10	59967301	59967302	643	59967302	158	152.148	20.1475	148.93	MDA_AP2a_ChIP_merged_vs_NE3_input_trimmoPE_bowtie2_PP_hg38_Q2_sorted_BASE_BLR_q0.05_BAMPE_SPMR_MACS301_peak_7580	chr10	59967301	59967302	LINC01553	-	59960882	59955429	6419	6419	11872	U	0	0	ANK3	-	60389875	60026297	58995	422573	58995	D	0	0
chr10	44233280	44234041	chr10	44233640	44233840	chr10	44233739	44233740	762	44233740	137	133.45	20.1326	130.317	MDA_AP2a_ChIP_merged_vs_NE3_input_trimmoPE_bowtie2_PP_hg38_Q2_sorted_BASE_BLR_q0.05_BAMPE_SPMR_MACS301_peak_7372	chr10	44233739	44233740	ENSG00000237590	-	44261813	44259601	25861	28073	25861	D	0	0	ENSG00000229116	-	44293457	44282488	48748	59717	48748	D	0	0
chr11	118869592	118870937	chr11	118870497	118870697	chr11	118870596	118870597	1346	118870597	137	133.45	20.1326	130.317	MDA_AP2a_ChIP_merged_vs_NE3_input_trimmoPE_bowtie2_PP_hg38_Q2_sorted_BASE_BLR_q0.05_BAMPE_SPMR_MACS301_peak_12490	chr11	118870596	118870597	CXCR5	+	118883891	118897787	13294	13294	27190	U	0	0	ENSG00000245869	-	118887742	118885840	15243	17145	15243	D	0	0
chr9	117465882	117466614	chr9	117466199	117466399	chr9	117466298	117466299	733	117466299	137	133.45	20.1326	130.317	MDA_AP2a_ChIP_merged_vs_NE3_input_trimmoPE_bowtie2_PP_hg38_Q2_sorted_BASE_BLR_q0.05_BAMPE_SPMR_MACS301_peak_60220	chr9	117466298	117466299	ENSG00000233516	-	117466260	117462293	38	38	4005	U	0	1	ASTN2	-	117415070	116425227	51228	51228	1041071	U	0	0
chr22	23457594	23459963	chr22	23458928	23459128	chr22	23459027	23459028	2370	23459028	131	128.115	20.1284	125.009	MDA_AP2a_ChIP_merged_vs_NE3_input_trimmoPE_bowtie2_PP_hg38_Q2_sorted_BASE_BLR_q0.05_BAMPE_SPMR_MACS301_peak_38007	chr22	23459027	23459028	ENSG00000227755	+	23446597	23460788	0	12430	1760	.	1	0	FAM230I	-	23486980	23462085	3057	27952	3057	D	0	0
chr19	750624	753255	chr19	752758	752958	chr19	752857	752858	2632	752858	281	261.526	20.1283	257.895	MDA_AP2a_ChIP_merged_vs_NE3_input_trimmoPE_bowtie2_PP_hg38_Q2_sorted_BASE_BLR_q0.05_BAMPE_SPMR_MACS301_peak_27308	chr19	752857	752858	MISP	+	751111	764318	0	1746	11460	.	1	0	PALM	+	708934	748329	4528	43923	4528	D	0	0
chr7	157009428	157011434	chr7	157010525	157010725	chr7	157010624	157010625	2007	157010625	294	273.063	20.1219	269.395	MDA_AP2a_ChIP_merged_vs_NE3_input_trimmoPE_bowtie2_PP_hg38_Q2_sorted_BASE_BLR_q0.05_BAMPE_SPMR_MACS301_peak_56001	chr7	157010624	157010625	MNX1-AS1	+	157010804	157016426	179	179	5801	U	0	1	MNX1	-	157009697	156994050	927	927	16574	U	0	1
chr1	108813226	108813847	chr1	108813390	108813590	chr1	108813489	108813490	622	108813490	150	144.941	20.1198	141.756	MDA_AP2a_ChIP_merged_vs_NE3_input_trimmoPE_bowtie2_PP_hg38_Q2_sorted_BASE_BLR_q0.05_BAMPE_SPMR_MACS301_peak_3611	chr1	108813489	108813490	AKNAD1	-	108857094	108815900	2410	43604	2410	D	0	0	STXBP3	+	108746673	108809523	3966	66816	3966	D	0	0
chr12	38103794	38104428	chr12	38104001	38104201	chr12	38104100	38104101	635	38104101	150	144.941	20.1198	141.756	MDA_AP2a_ChIP_merged_vs_NE3_input_trimmoPE_bowtie2_PP_hg38_Q2_sorted_BASE_BLR_q0.05_BAMPE_SPMR_MACS301_peak_13393	chr12	38104100	38104101	CLUHP8	+	38082045	38087392	16708	22055	16708	D	0	0	AK6P2	-	38078999	38078528	25101	25101	25572	U	0	0
chr2	43461640	43462270	chr2	43461836	43462036	chr2	43461935	43461936	631	43461936	150	144.941	20.1198	141.756	MDA_AP2a_ChIP_merged_vs_NE3_input_trimmoPE_bowtie2_PP_hg38_Q2_sorted_BASE_BLR_q0.05_BAMPE_SPMR_MACS301_peak_31119	chr2	43461935	43461936	THADA	-	43596038	43230850	0	134102	231085	.	1	0	RN7SL531P	+	43492031	43492313	30095	30095	30377	U	0	0
chrX	1553504	1554137	chrX	1553721	1553921	chrX	1553820	1553821	634	1553821	150	144.941	20.1198	141.756	MDA_AP2a_ChIP_merged_vs_NE3_input_trimmoPE_bowtie2_PP_hg38_Q2_sorted_BASE_BLR_q0.05_BAMPE_SPMR_MACS301_peak_61286	chrX	1553820	1553821	.	.	.	.	.	.	.	.	.	.	.	.	.	.	.	.	.	.	.	.
chr17	38256019	38257652	chr17	38256760	38256960	chr17	38256859	38256860	1634	38256860	157	151.139	20.1152	147.926	MDA_AP2a_ChIP_merged_vs_NE3_input_trimmoPE_bowtie2_PP_hg38_Q2_sorted_BASE_BLR_q0.05_BAMPE_SPMR_MACS301_peak_24224	chr17	38256859	38256860	NPEPPSP1	-	38257205	38195744	0	345	61115	.	1	0	Y_RNA	-	38231144	38231042	25715	25715	25817	U	0	0
chr15	22785842	22787265	chr15	22786374	22786574	chr15	22786473	22786474	1424	22786474	116	114.789	20.114	111.75	MDA_AP2a_ChIP_merged_vs_NE3_input_trimmoPE_bowtie2_PP_hg38_Q2_sorted_BASE_BLR_q0.05_BAMPE_SPMR_MACS301_peak_18824	chr15	22786473	22786474	NIPA1	+	22773062	22829789	0	13411	43315	.	1	0	ENSG00000274253	+	22757856	22778741	7732	28617	7732	D	0	0
chr11	68905542	68906241	chr11	68905797	68905997	chr11	68905896	68905897	700	68905897	429	393.242	20.1132	389.233	MDA_AP2a_ChIP_merged_vs_NE3_input_trimmoPE_bowtie2_PP_hg38_Q2_sorted_BASE_BLR_q0.05_BAMPE_SPMR_MACS301_peak_11381	chr11	68905896	68905897	IGHMBP2	+	68903890	68940601	0	2006	34704	.	1	0	MRPL21	-	68903832	68891277	2064	2064	14619	U	0	0
chr13	20703373	20704515	chr13	20704117	20704317	chr13	20704216	20704217	1143	20704217	75	78.7314	20.1114	75.8996	MDA_AP2a_ChIP_merged_vs_NE3_input_trimmoPE_bowtie2_PP_hg38_Q2_sorted_BASE_BLR_q0.05_BAMPE_SPMR_MACS301_peak_15660	chr13	20704216	20704217	IL17D	+	20703342	20723098	0	874	18881	.	1	0	ENSG00000278291	-	20703718	20699306	498	498	4910	U	0	1
chr17	27293642	27294659	chr17	27293873	27294073	chr17	27293972	27293973	1018	27293973	320	296.141	20.1107	292.401	MDA_AP2a_ChIP_merged_vs_NE3_input_trimmoPE_bowtie2_PP_hg38_Q2_sorted_BASE_BLR_q0.05_BAMPE_SPMR_MACS301_peak_23801	chr17	27293972	27293973	MIR4522	-	27293996	27293909	0	23	63	.	1	1	WSB1	+	27294113	27315926	140	140	21953	U	0	1
chr16	85569800	85571359	chr16	85570549	85570749	chr16	85570648	85570649	1560	85570649	163	156.444	20.109	153.207	MDA_AP2a_ChIP_merged_vs_NE3_input_trimmoPE_bowtie2_PP_hg38_Q2_sorted_BASE_BLR_q0.05_BAMPE_SPMR_MACS301_peak_22948	chr16	85570648	85570649	ENSG00000270124	-	85583571	85580008	9359	12922	9359	D	0	0	ENSG00000260417	+	85592265	85595720	21616	21616	25071	U	0	0
chr19	4722563	4724433	chr19	4723821	4724021	chr19	4723920	4723921	1871	4723921	163	156.444	20.109	153.207	MDA_AP2a_ChIP_merged_vs_NE3_input_trimmoPE_bowtie2_PP_hg38_Q2_sorted_BASE_BLR_q0.05_BAMPE_SPMR_MACS301_peak_27690	chr19	4723920	4723921	DPP9	-	4723842	4675226	78	78	48694	U	0	1	ENSG00000287884	+	4692020	4694340	29580	31900	29580	D	0	0
chr2	222859738	222862089	chr2	222859975	222860175	chr2	222860074	222860075	2352	222860075	163	156.444	20.109	153.207	MDA_AP2a_ChIP_merged_vs_NE3_input_trimmoPE_bowtie2_PP_hg38_Q2_sorted_BASE_BLR_q0.05_BAMPE_SPMR_MACS301_peak_34475	chr2	222860074	222860075	ACSL3	+	222860983	222944609	908	908	84534	U	0	1	ATG12P2	-	222905055	222904639	44564	44980	44564	D	0	0
chr9	94989689	94990502	chr9	94990049	94990249	chr9	94990148	94990149	814	94990149	163	156.444	20.109	153.207	MDA_AP2a_ChIP_merged_vs_NE3_input_trimmoPE_bowtie2_PP_hg38_Q2_sorted_BASE_BLR_q0.05_BAMPE_SPMR_MACS301_peak_59690	chr9	94990148	94990149	AOPEP	+	94726698	95087159	0	263450	97010	.	1	0	ENSG00000285807	-	94965624	94964368	24524	24524	25780	U	0	0
chr19	1649978	1650863	chr19	1650370	1650570	chr19	1650469	1650470	886	1650470	142	137.781	20.1021	134.628	MDA_AP2a_ChIP_merged_vs_NE3_input_trimmoPE_bowtie2_PP_hg38_Q2_sorted_BASE_BLR_q0.05_BAMPE_SPMR_MACS301_peak_27430	chr19	1650469	1650470	TCF3	-	1652615	1609291	0	2145	41178	.	1	0	RNU6-1223P	-	1616595	1616491	33874	33874	33978	U	0	0
chr19	5139063	5139638	chr19	5139257	5139457	chr19	5139356	5139357	576	5139357	142	137.781	20.1021	134.628	MDA_AP2a_ChIP_merged_vs_NE3_input_trimmoPE_bowtie2_PP_hg38_Q2_sorted_BASE_BLR_q0.05_BAMPE_SPMR_MACS301_peak_27735	chr19	5139356	5139357	KDM4B	+	4969112	5153598	0	170244	14241	.	1	0	ENSG00000267550	+	5178118	5178464	38761	38761	39107	U	0	0
chr3	42683897	42685214	chr3	42684141	42684341	chr3	42684240	42684241	1318	42684241	176	167.955	20.0998	164.669	MDA_AP2a_ChIP_merged_vs_NE3_input_trimmoPE_bowtie2_PP_hg38_Q2_sorted_BASE_BLR_q0.05_BAMPE_SPMR_MACS301_peak_40133	chr3	42684240	42684241	ENSG00000287629	-	42683793	42665872	447	447	18368	U	0	1	KLHL40	+	42685536	42692544	1295	1295	8303	U	0	0
chr5	55226445	55227644	chr5	55226868	55227068	chr5	55226967	55226968	1200	55226968	176	167.955	20.0998	164.669	MDA_AP2a_ChIP_merged_vs_NE3_input_trimmoPE_bowtie2_PP_hg38_Q2_sorted_BASE_BLR_q0.05_BAMPE_SPMR_MACS301_peak_46688	chr5	55226967	55226968	MCIDAS	-	55227315	55219563	0	347	7404	.	1	0	CCNO	-	55233608	55231151	4183	6640	4183	D	0	0
chr1	51567524	51568582	chr1	51567784	51567984	chr1	51567883	51567884	1059	51567884	168	160.825	20.0938	157.569	MDA_AP2a_ChIP_merged_vs_NE3_input_trimmoPE_bowtie2_PP_hg38_Q2_sorted_BASE_BLR_q0.05_BAMPE_SPMR_MACS301_peak_2646	chr1	51567883	51567884	CALR4P	-	51594897	51561865	0	27013	6018	.	1	0	EPS15-AS1	+	51518382	51561629	6254	49501	6254	D	0	0
chr20	34310375	34311824	chr20	34310664	34310864	chr20	34310763	34310764	1450	34310764	168	160.825	20.0938	157.569	MDA_AP2a_ChIP_merged_vs_NE3_input_trimmoPE_bowtie2_PP_hg38_Q2_sorted_BASE_BLR_q0.05_BAMPE_SPMR_MACS301_peak_35842	chr20	34310763	34310764	AHCY	-	34303355	34280267	7408	7408	30496	U	0	0	ENSG00000272945	-	34286466	34281631	24297	24297	29132	U	0	0
chr20	40144589	40145294	chr20	40144827	40145027	chr20	40144926	40144927	706	40144927	168	160.825	20.0938	157.569	MDA_AP2a_ChIP_merged_vs_NE3_input_trimmoPE_bowtie2_PP_hg38_Q2_sorted_BASE_BLR_q0.05_BAMPE_SPMR_MACS301_peak_36047	chr20	40144926	40144927	ENSG00000223410	+	40121040	40126357	18569	23886	18569	D	0	0	.	.	.	.	.	.	.	.	.	.
chr1	7783501	7785030	chr1	7784049	7784249	chr1	7784148	7784149	1530	7784149	189	179.472	20.0918	176.14	MDA_AP2a_ChIP_merged_vs_NE3_input_trimmoPE_bowtie2_PP_hg38_Q2_sorted_BASE_BLR_q0.05_BAMPE_SPMR_MACS301_peak_389	chr1	7784148	7784149	PER3	+	7784702	7845177	553	553	61028	U	0	1	VAMP3	+	7771295	7781432	2716	12853	2716	D	0	0
chr14	104791645	104792984	chr14	104792155	104792355	chr14	104792254	104792255	1340	104792255	189	179.472	20.0918	176.14	MDA_AP2a_ChIP_merged_vs_NE3_input_trimmoPE_bowtie2_PP_hg38_Q2_sorted_BASE_BLR_q0.05_BAMPE_SPMR_MACS301_peak_18693	chr14	104792254	104792255	AKT1	-	104795751	104769348	0	3496	22906	.	1	0	ZBTB42	+	104801100	104804712	8845	8845	12457	U	0	0
chr16	21300494	21302151	chr16	21301694	21301894	chr16	21301793	21301794	1658	21301794	189	179.472	20.0918	176.14	MDA_AP2a_ChIP_merged_vs_NE3_input_trimmoPE_bowtie2_PP_hg38_Q2_sorted_BASE_BLR_q0.05_BAMPE_SPMR_MACS301_peak_21746	chr16	21301793	21301794	CRYM	-	21303062	21258520	0	1268	43273	.	1	0	ENSG00000283421	+	21299902	21300506	1287	1891	1287	D	0	0
chr5	39073573	39075526	chr5	39074453	39074653	chr5	39074552	39074553	1954	39074553	189	179.472	20.0918	176.14	MDA_AP2a_ChIP_merged_vs_NE3_input_trimmoPE_bowtie2_PP_hg38_Q2_sorted_BASE_BLR_q0.05_BAMPE_SPMR_MACS301_peak_46561	chr5	39074552	39074553	ENSG00000289196	+	39074500	39075569	0	52	1016	.	1	1	RICTOR	-	39074399	38937919	153	153	136633	U	0	1
chr7	70787922	70788752	chr7	70788299	70788499	chr7	70788398	70788399	831	70788399	189	179.472	20.0918	176.14	MDA_AP2a_ChIP_merged_vs_NE3_input_trimmoPE_bowtie2_PP_hg38_Q2_sorted_BASE_BLR_q0.05_BAMPE_SPMR_MACS301_peak_54094	chr7	70788398	70788399	AUTS2	+	69598474	70793506	0	1189924	5107	.	1	0	ENSG00000236978	+	70837737	70838013	49338	49338	49614	U	0	0
chr9	131092198	131093072	chr9	131092616	131092816	chr9	131092715	131092716	875	131092716	127	124.437	20.0858	121.349	MDA_AP2a_ChIP_merged_vs_NE3_input_trimmoPE_bowtie2_PP_hg38_Q2_sorted_BASE_BLR_q0.05_BAMPE_SPMR_MACS301_peak_60799	chr9	131092715	131092716	LAMC3	+	131009173	131094473	0	83542	1757	.	1	0	AIF1L	+	131096530	131123144	3814	3814	30428	U	0	0
chr1	2226529	2227998	chr1	2227533	2227733	chr1	2227632	2227633	1470	2227633	202	190.994	20.0849	187.616	MDA_AP2a_ChIP_merged_vs_NE3_input_trimmoPE_bowtie2_PP_hg38_Q2_sorted_BASE_BLR_q0.05_BAMPE_SPMR_MACS301_peak_157	chr1	2227632	2227633	SKI	+	2228318	2310213	685	685	82580	U	0	1	ENSG00000234396	+	2212522	2220738	6894	15110	6894	D	0	0
chr5	177094491	177096916	chr5	177094711	177094911	chr5	177094810	177094811	2426	177094811	202	190.994	20.0849	187.616	MDA_AP2a_ChIP_merged_vs_NE3_input_trimmoPE_bowtie2_PP_hg38_Q2_sorted_BASE_BLR_q0.05_BAMPE_SPMR_MACS301_peak_49283	chr5	177094810	177094811	FGFR4	+	177086914	177098144	0	7896	3333	.	1	0	ZNF346	+	177022695	177067985	26825	72115	26825	D	0	0
chr6	35318075	35318802	chr6	35318385	35318585	chr6	35318484	35318485	728	35318485	202	190.994	20.0849	187.616	MDA_AP2a_ChIP_merged_vs_NE3_input_trimmoPE_bowtie2_PP_hg38_Q2_sorted_BASE_BLR_q0.05_BAMPE_SPMR_MACS301_peak_50419	chr6	35318484	35318485	DEF6	+	35297817	35321771	0	20667	3286	.	1	0	ZNF76	+	35259734	35295985	22499	58750	22499	D	0	0
chr19	58305046	58305928	chr19	58305235	58305435	chr19	58305334	58305335	883	58305335	153	147.457	20.0796	144.26	MDA_AP2a_ChIP_merged_vs_NE3_input_trimmoPE_bowtie2_PP_hg38_Q2_sorted_BASE_BLR_q0.05_BAMPE_SPMR_MACS301_peak_30018	chr19	58305334	58305335	ENSG00000283515	+	58228913	58315183	0	76421	9848	.	1	0	ZNF8-ERVK3-1	+	58278965	58315197	0	26369	9862	.	1	0
chr4	160221626	160222336	chr4	160221875	160222075	chr4	160221974	160221975	711	160221975	153	147.457	20.0796	144.26	MDA_AP2a_ChIP_merged_vs_NE3_input_trimmoPE_bowtie2_PP_hg38_Q2_sorted_BASE_BLR_q0.05_BAMPE_SPMR_MACS301_peak_45720	chr4	160221974	160221975	.	.	.	.	.	.	.	.	.	.	.	.	.	.	.	.	.	.	.	.
chr10	101273631	101274900	chr10	101273843	101274043	chr10	101273942	101273943	1270	101273943	215	202.521	20.0789	199.098	MDA_AP2a_ChIP_merged_vs_NE3_input_trimmoPE_bowtie2_PP_hg38_Q2_sorted_BASE_BLR_q0.05_BAMPE_SPMR_MACS301_peak_8649	chr10	101273942	101273943	LBX1-AS1	+	101237937	101270148	3794	36005	3794	D	0	0	ENSG00000289441	+	101283922	101286729	9979	9979	12786	U	0	0
chr4	25376697	25377596	chr4	25377131	25377331	chr4	25377230	25377231	900	25377231	215	202.521	20.0789	199.098	MDA_AP2a_ChIP_merged_vs_NE3_input_trimmoPE_bowtie2_PP_hg38_Q2_sorted_BASE_BLR_q0.05_BAMPE_SPMR_MACS301_peak_43845	chr4	25377230	25377231	ANAPC4	+	25377262	25418498	31	31	41267	U	0	1	ZCCHC4	+	25312773	25370383	6847	64457	6847	D	0	0
chr4	2260664	2263115	chr4	2262083	2262283	chr4	2262182	2262183	2452	2262183	179	170.517	20.0751	167.221	MDA_AP2a_ChIP_merged_vs_NE3_input_trimmoPE_bowtie2_PP_hg38_Q2_sorted_BASE_BLR_q0.05_BAMPE_SPMR_MACS301_peak_43362	chr4	2262182	2262183	MXD4	-	2262109	2247431	73	73	14751	U	0	1	ZFYVE28	-	2418645	2269596	7413	156462	7413	D	0	0
chr1	205664201	205664851	chr1	205664465	205664665	chr1	205664564	205664565	651	205664565	86	88.2489	20.0704	85.3572	MDA_AP2a_ChIP_merged_vs_NE3_input_trimmoPE_bowtie2_PP_hg38_Q2_sorted_BASE_BLR_q0.05_BAMPE_SPMR_MACS301_peak_5597	chr1	205664564	205664565	SLC45A3	-	205680509	205657850	0	15944	6714	.	1	0	Metazoa_SRP	+	205684017	205684307	19452	19452	19742	U	0	0
chr1	36528006	36528783	chr1	36528311	36528511	chr1	36528410	36528411	778	36528411	99	99.6595	20.0676	96.7015	MDA_AP2a_ChIP_merged_vs_NE3_input_trimmoPE_bowtie2_PP_hg38_Q2_sorted_BASE_BLR_q0.05_BAMPE_SPMR_MACS301_peak_1993	chr1	36528410	36528411	CSF3R	-	36482913	36466042	45497	45497	62368	U	0	0	MRPS15	-	36464384	36455717	64026	64026	72693	U	0	0
chr2	45466024	45466720	chr2	45466220	45466420	chr2	45466319	45466320	697	45466320	99	99.6595	20.0676	96.7015	MDA_AP2a_ChIP_merged_vs_NE3_input_trimmoPE_bowtie2_PP_hg38_Q2_sorted_BASE_BLR_q0.05_BAMPE_SPMR_MACS301_peak_31179	chr2	45466319	45466320	SRBD1	-	45611267	45388679	0	144947	77640	.	1	0	.	.	.	.	.	.	.	.	.	.
chr8	61713879	61715012	chr8	61714206	61714406	chr8	61714305	61714306	1134	61714306	257	239.8	20.0671	236.241	MDA_AP2a_ChIP_merged_vs_NE3_input_trimmoPE_bowtie2_PP_hg38_Q2_sorted_BASE_BLR_q0.05_BAMPE_SPMR_MACS301_peak_56896	chr8	61714305	61714306	ASPH	-	61714592	61500555	0	286	213750	.	1	0	MIR4470	+	61714787	61714859	481	481	553	U	0	1
chr1	41438432	41439208	chr1	41438746	41438946	chr1	41438845	41438846	777	41438846	112	111.114	20.0654	108.094	MDA_AP2a_ChIP_merged_vs_NE3_input_trimmoPE_bowtie2_PP_hg38_Q2_sorted_BASE_BLR_q0.05_BAMPE_SPMR_MACS301_peak_2246	chr1	41438845	41438846	RNA5SP45	-	41467028	41466936	28090	28182	28090	D	0	0	EDN2	-	41484683	41478774	39928	45837	39928	D	0	0
chr1	151578569	151579529	chr1	151579090	151579290	chr1	151579189	151579190	961	151579190	112	111.114	20.0654	108.094	MDA_AP2a_ChIP_merged_vs_NE3_input_trimmoPE_bowtie2_PP_hg38_Q2_sorted_BASE_BLR_q0.05_BAMPE_SPMR_MACS301_peak_4237	chr1	151579189	151579190	TUFT1	+	151540308	151583583	0	38881	4393	.	1	0	ENSG00000232536	+	151540515	151561855	17334	38674	17334	D	0	0
chr14	105480544	105482442	chr14	105481340	105481540	chr14	105481439	105481440	1899	105481440	254	237.116	20.0644	233.568	MDA_AP2a_ChIP_merged_vs_NE3_input_trimmoPE_bowtie2_PP_hg38_Q2_sorted_BASE_BLR_q0.05_BAMPE_SPMR_MACS301_peak_18752	chr14	105481439	105481440	CRIP2	+	105474820	105480162	1277	6619	1277	D	0	0	CRIP1	+	105486316	105488791	4876	4876	7351	U	0	0
chr22	35380492	35381633	chr22	35380877	35381077	chr22	35380976	35380977	1142	35380977	254	237.116	20.0644	233.568	MDA_AP2a_ChIP_merged_vs_NE3_input_trimmoPE_bowtie2_PP_hg38_Q2_sorted_BASE_BLR_q0.05_BAMPE_SPMR_MACS301_peak_38468	chr22	35380976	35380977	HMOX1	+	35381095	35394207	118	118	13230	U	0	1	ENSG00000282041	+	35376421	35377261	3715	4555	3715	D	0	0
chr8	21724858	21725653	chr8	21725139	21725339	chr8	21725238	21725239	796	21725239	1259	1131.39	20.0643	1126.32	MDA_AP2a_ChIP_merged_vs_NE3_input_trimmoPE_bowtie2_PP_hg38_Q2_sorted_BASE_BLR_q0.05_BAMPE_SPMR_MACS301_peak_56252	chr8	21725238	21725239	GFRA2	-	21812357	21692842	0	87118	32396	.	1	0	OR6R2P	+	21797459	21797759	72220	72220	72520	U	0	0
chr3	8712546	8713177	chr3	8712732	8712932	chr3	8712831	8712832	632	8712832	122	119.932	20.0594	116.865	MDA_AP2a_ChIP_merged_vs_NE3_input_trimmoPE_bowtie2_PP_hg38_Q2_sorted_BASE_BLR_q0.05_BAMPE_SPMR_MACS301_peak_39478	chr3	8712831	8712832	OR7E122P	+	8682942	8693701	19130	29889	19130	D	0	0	CAV3	+	8733801	8746758	20969	20969	33926	U	0	0
chr6	26188931	26189552	chr6	26189134	26189334	chr6	26189233	26189234	622	26189234	190	180.214	20.0585	176.878	MDA_AP2a_ChIP_merged_vs_NE3_input_trimmoPE_bowtie2_PP_hg38_Q2_sorted_BASE_BLR_q0.05_BAMPE_SPMR_MACS301_peak_50040	chr6	26189233	26189234	H4C4	-	26189112	26188709	121	121	524	U	0	1	H2BC6	+	26172058	26184655	4578	17175	4578	D	0	0
chr3	155727697	155728341	chr3	155727938	155728138	chr3	155728037	155728038	645	155728038	135	131.43	20.0583	128.307	MDA_AP2a_ChIP_merged_vs_NE3_input_trimmoPE_bowtie2_PP_hg38_Q2_sorted_BASE_BLR_q0.05_BAMPE_SPMR_MACS301_peak_42315	chr3	155728037	155728038	PLCH1	-	155745071	155479880	0	17033	248157	.	1	0	ENSG00000214919	-	155743726	155742141	14103	15688	14103	D	0	0
chr7	2632686	2634152	chr7	2633631	2633831	chr7	2633730	2633731	1467	2633731	148	142.944	20.0575	139.767	MDA_AP2a_ChIP_merged_vs_NE3_input_trimmoPE_bowtie2_PP_hg38_Q2_sorted_BASE_BLR_q0.05_BAMPE_SPMR_MACS301_peak_52920	chr7	2633730	2633731	TTYH3	+	2631985	2664802	0	1745	31071	.	1	0	ENSG00000288792	+	2642736	2643373	9005	9005	9642	U	0	0
chr8	66741499	66742357	chr8	66741829	66742029	chr8	66741928	66741929	859	66741929	293	271.729	20.0537	268.065	MDA_AP2a_ChIP_merged_vs_NE3_input_trimmoPE_bowtie2_PP_hg38_Q2_sorted_BASE_BLR_q0.05_BAMPE_SPMR_MACS301_peak_56955	chr8	66741928	66741929	C8orf44-SGK3	+	66667615	66860472	0	74313	118543	.	1	0	SGK3	+	66712780	66862022	0	29148	120093	.	1	0
chr11	288432	289535	chr11	289015	289215	chr11	289114	289115	1104	289115	227	213.011	20.0444	209.549	MDA_AP2a_ChIP_merged_vs_NE3_input_trimmoPE_bowtie2_PP_hg38_Q2_sorted_BASE_BLR_q0.05_BAMPE_SPMR_MACS301_peak_9370	chr11	289114	289115	PGGHG	+	289125	296107	10	10	6992	U	0	1	ENSG00000255026	+	288037	288987	127	1077	127	D	0	0
chr20	50190004	50193278	chr20	50191131	50191331	chr20	50191230	50191231	3275	50191231	201	189.915	20.0438	186.541	MDA_AP2a_ChIP_merged_vs_NE3_input_trimmoPE_bowtie2_PP_hg38_Q2_sorted_BASE_BLR_q0.05_BAMPE_SPMR_MACS301_peak_36447	chr20	50191230	50191231	CEBPB-AS1	-	50191498	50184597	0	267	6633	.	1	0	CEBPB	+	50190829	50192668	0	401	1437	.	1	0
chr3	49553660	49555000	chr3	49554259	49554459	chr3	49554358	49554359	1341	49554359	175	166.833	20.0431	163.553	MDA_AP2a_ChIP_merged_vs_NE3_input_trimmoPE_bowtie2_PP_hg38_Q2_sorted_BASE_BLR_q0.05_BAMPE_SPMR_MACS301_peak_40406	chr3	49554358	49554359	BSN-DT	-	49554366	49549305	0	7	5053	.	1	1	BSN	+	49554476	49671549	117	117	117190	U	0	1
chr12	109575647	109576519	chr12	109575861	109576061	chr12	109575960	109575961	873	109575961	123	120.759	20.0408	117.689	MDA_AP2a_ChIP_merged_vs_NE3_input_trimmoPE_bowtie2_PP_hg38_Q2_sorted_BASE_BLR_q0.05_BAMPE_SPMR_MACS301_peak_14950	chr12	109575960	109575961	MVK	+	109573793	109598125	0	2167	22164	.	1	0	MMAB	-	109573504	109553714	2456	2456	22246	U	0	0
chr14	47619354	47620001	chr14	47619519	47619719	chr14	47619618	47619619	648	47619619	97	97.8257	20.0387	94.877	MDA_AP2a_ChIP_merged_vs_NE3_input_trimmoPE_bowtie2_PP_hg38_Q2_sorted_BASE_BLR_q0.05_BAMPE_SPMR_MACS301_peak_17112	chr14	47619618	47619619	MDGA2	-	47675605	46840091	0	55986	779527	.	1	0	.	.	.	.	.	.	.	.	.	.
chr6	168440879	168441776	chr6	168441068	168441268	chr6	168441167	168441168	898	168441168	97	97.8257	20.0387	94.877	MDA_AP2a_ChIP_merged_vs_NE3_input_trimmoPE_bowtie2_PP_hg38_Q2_sorted_BASE_BLR_q0.05_BAMPE_SPMR_MACS301_peak_52730	chr6	168441167	168441168	SMOC2	+	168441150	168667994	0	17	226826	.	1	1	ENSG00000260771	+	168374696	168375355	65812	66471	65812	D	0	0
chr1	1777939	1779574	chr1	1778964	1779164	chr1	1779063	1779064	1636	1779064	137	133.09	20.025	129.959	MDA_AP2a_ChIP_merged_vs_NE3_input_trimmoPE_bowtie2_PP_hg38_Q2_sorted_BASE_BLR_q0.05_BAMPE_SPMR_MACS301_peak_122	chr1	1779063	1779064	NADK	-	1778790	1751231	273	273	27832	U	0	1	GNB1	-	1891117	1785284	6220	112053	6220	D	0	0
chr14	91113750	91114968	chr14	91114236	91114436	chr14	91114335	91114336	1219	91114336	160	153.459	20.0248	150.235	MDA_AP2a_ChIP_merged_vs_NE3_input_trimmoPE_bowtie2_PP_hg38_Q2_sorted_BASE_BLR_q0.05_BAMPE_SPMR_MACS301_peak_18122	chr14	91114335	91114336	DGLUCY	+	91114389	91225355	53	53	111019	U	0	1	SNORA11B	+	91126424	91126553	12088	12088	12217	U	0	0
chr1	3335110	3335971	chr1	3335314	3335514	chr1	3335413	3335414	862	3335414	134	130.42	20.0202	127.302	MDA_AP2a_ChIP_merged_vs_NE3_input_trimmoPE_bowtie2_PP_hg38_Q2_sorted_BASE_BLR_q0.05_BAMPE_SPMR_MACS301_peak_199	chr1	3335413	3335414	PRDM16	+	3069202	3438621	0	266211	103207	.	1	0	ENSG00000287828	-	3323149	3313051	12264	12264	22362	U	0	0
chr10	5488270	5489040	chr10	5488464	5488664	chr10	5488563	5488564	771	5488564	121	118.92	20.0172	115.859	MDA_AP2a_ChIP_merged_vs_NE3_input_trimmoPE_bowtie2_PP_hg38_Q2_sorted_BASE_BLR_q0.05_BAMPE_SPMR_MACS301_peak_6716	chr10	5488563	5488564	ENSG00000288922	-	5493846	5489713	1149	5282	1149	D	0	0	CALML5	-	5499570	5498696	10132	11006	10132	D	0	0
chr17	31094348	31095930	chr17	31094551	31094751	chr17	31094650	31094651	1583	31094651	171	163.15	20.0098	159.884	MDA_AP2a_ChIP_merged_vs_NE3_input_trimmoPE_bowtie2_PP_hg38_Q2_sorted_BASE_BLR_q0.05_BAMPE_SPMR_MACS301_peak_23985	chr17	31094650	31094651	MIR4733HG	-	31095450	31090786	0	799	3864	.	1	0	MIR4733	-	31094425	31094349	225	225	301	U	0	1
chr18	79987844	79988959	chr18	79988079	79988279	chr18	79988178	79988179	1116	79988179	171	163.15	20.0098	159.884	MDA_AP2a_ChIP_merged_vs_NE3_input_trimmoPE_bowtie2_PP_hg38_Q2_sorted_BASE_BLR_q0.05_BAMPE_SPMR_MACS301_peak_27248	chr18	79988178	79988179	TXNL4A	-	79988563	79970812	0	384	17366	.	1	0	HSBP1L1	+	79964642	79970822	17356	23536	17356	D	0	0
chr2	72886132	72888301	chr2	72887303	72887503	chr2	72887402	72887403	2170	72887403	171	163.15	20.0098	159.884	MDA_AP2a_ChIP_merged_vs_NE3_input_trimmoPE_bowtie2_PP_hg38_Q2_sorted_BASE_BLR_q0.05_BAMPE_SPMR_MACS301_peak_31738	chr2	72887402	72887403	SPR	+	72887407	72892158	4	4	4755	U	0	1	EMX1	+	72917518	72934891	30115	30115	47488	U	0	0
chr3	15858891	15860418	chr3	15859931	15860131	chr3	15860030	15860031	1528	15860031	171	163.15	20.0098	159.884	MDA_AP2a_ChIP_merged_vs_NE3_input_trimmoPE_bowtie2_PP_hg38_Q2_sorted_BASE_BLR_q0.05_BAMPE_SPMR_MACS301_peak_39776	chr3	15860030	15860031	ENSG00000287042	+	15860199	16137527	168	168	277496	U	0	1	ANKRD28	-	15859771	15667235	259	259	192795	U	0	1
chr2	237509852	237510520	chr2	237510131	237510331	chr2	237510230	237510231	669	237510231	145	140.093	20.0028	136.93	MDA_AP2a_ChIP_merged_vs_NE3_input_trimmoPE_bowtie2_PP_hg38_Q2_sorted_BASE_BLR_q0.05_BAMPE_SPMR_MACS301_peak_34861	chr2	237510230	237510231	MLPH	+	237487250	237555322	0	22980	45091	.	1	0	MIR6811	+	237510930	237510988	699	699	757	U	0	1
chr9	122059926	122060562	chr9	122060143	122060343	chr9	122060242	122060243	637	122060243	99	99.466	19.9932	96.5084	MDA_AP2a_ChIP_merged_vs_NE3_input_trimmoPE_bowtie2_PP_hg38_Q2_sorted_BASE_BLR_q0.05_BAMPE_SPMR_MACS301_peak_60358	chr9	122060242	122060243	TTLL11	-	122093308	121815673	0	33065	244569	.	1	0	MIR4478	-	122120167	122120081	59838	59924	59838	D	0	0
chr8	100104501	100105039	chr8	100104706	100104906	chr8	100104805	100104806	539	100104806	109	108.264	19.9931	105.259	MDA_AP2a_ChIP_merged_vs_NE3_input_trimmoPE_bowtie2_PP_hg38_Q2_sorted_BASE_BLR_q0.05_BAMPE_SPMR_MACS301_peak_57421	chr8	100104805	100104806	RGS22	-	100106049	99960935	0	1243	143870	.	1	0	FBXO43	-	100145817	100133350	28544	41011	28544	D	0	0
chr12	24678840	24679451	chr12	24679105	24679305	chr12	24679204	24679205	612	24679205	84	86.3068	19.9881	83.4271	MDA_AP2a_ChIP_merged_vs_NE3_input_trimmoPE_bowtie2_PP_hg38_Q2_sorted_BASE_BLR_q0.05_BAMPE_SPMR_MACS301_peak_13242	chr12	24679204	24679205	ENSG00000255745	+	24704502	24775565	25297	25297	96360	U	0	0	RN7SL38P	+	24706787	24707083	27582	27582	27878	U	0	0
chr16	53941136	53941886	chr16	53941447	53941647	chr16	53941546	53941547	751	53941547	84	86.3068	19.9881	83.4271	MDA_AP2a_ChIP_merged_vs_NE3_input_trimmoPE_bowtie2_PP_hg38_Q2_sorted_BASE_BLR_q0.05_BAMPE_SPMR_MACS301_peak_22205	chr16	53941546	53941547	FTO	+	53704155	54121941	0	237391	180394	.	1	0	ENSG00000261630	-	53981912	53981228	39681	40365	39681	D	0	0
chr16	81175003	81175746	chr16	81175323	81175523	chr16	81175422	81175423	744	81175423	84	86.3068	19.9881	83.4271	MDA_AP2a_ChIP_merged_vs_NE3_input_trimmoPE_bowtie2_PP_hg38_Q2_sorted_BASE_BLR_q0.05_BAMPE_SPMR_MACS301_peak_22797	chr16	81175422	81175423	PKD1L2	-	81220370	81170288	0	44947	5134	.	1	0	ENSG00000286759	+	81151819	81153976	21446	23603	21446	D	0	0
chr16	1872051	1872647	chr16	1872184	1872384	chr16	1872283	1872284	597	1872284	156	149.776	19.9879	146.569	MDA_AP2a_ChIP_merged_vs_NE3_input_trimmoPE_bowtie2_PP_hg38_Q2_sorted_BASE_BLR_q0.05_BAMPE_SPMR_MACS301_peak_21139	chr16	1872283	1872284	MEIOB	-	1872164	1833985	119	119	38298	U	0	1	LINC00254	-	1884231	1878284	6000	11947	6000	D	0	0
chr6	3053563	3054255	chr6	3053825	3054025	chr6	3053924	3053925	693	3053925	156	149.776	19.9879	146.569	MDA_AP2a_ChIP_merged_vs_NE3_input_trimmoPE_bowtie2_PP_hg38_Q2_sorted_BASE_BLR_q0.05_BAMPE_SPMR_MACS301_peak_49474	chr6	3053924	3053925	ENSG00000229282	+	3055848	3057357	1923	1923	3432	U	0	0	SERPINB8P1	+	3048834	3049211	4713	5090	4713	D	0	0
chr11	119584422	119585897	chr11	119585340	119585540	chr11	119585439	119585440	1476	119585440	97	97.6945	19.9876	94.747	MDA_AP2a_ChIP_merged_vs_NE3_input_trimmoPE_bowtie2_PP_hg38_Q2_sorted_BASE_BLR_q0.05_BAMPE_SPMR_MACS301_peak_12523	chr11	119585439	119585440	ENSG00000289553	+	119584443	119586125	0	996	685	.	1	0	KRT8P7	-	119604306	119602874	17434	18866	17434	D	0	0
chr16	77037608	77038184	chr16	77037806	77038006	chr16	77037905	77037906	577	77037906	97	97.6945	19.9876	94.747	MDA_AP2a_ChIP_merged_vs_NE3_input_trimmoPE_bowtie2_PP_hg38_Q2_sorted_BASE_BLR_q0.05_BAMPE_SPMR_MACS301_peak_22719	chr16	77037905	77037906	ENSG00000279856	+	77104259	77105297	66353	66353	67391	U	0	0	.	.	.	.	.	.	.	.	.	.
chr3	50298576	50300060	chr3	50298793	50298993	chr3	50298892	50298893	1485	50298893	97	97.6945	19.9876	94.747	MDA_AP2a_ChIP_merged_vs_NE3_input_trimmoPE_bowtie2_PP_hg38_Q2_sorted_BASE_BLR_q0.05_BAMPE_SPMR_MACS301_peak_40456	chr3	50298892	50298893	HYAL3	-	50299405	50292831	0	512	6061	.	1	0	NAA80	-	50299416	50296401	0	523	2491	.	1	0
chr7	102532991	102533467	chr7	102533008	102533208	chr7	102533107	102533108	477	102533108	97	97.6945	19.9876	94.747	MDA_AP2a_ChIP_merged_vs_NE3_input_trimmoPE_bowtie2_PP_hg38_Q2_sorted_BASE_BLR_q0.05_BAMPE_SPMR_MACS301_peak_54839	chr7	102533107	102533108	POLR2J3	-	102572539	102537918	4810	39431	4810	D	0	0	UPK3BL2	-	102543849	102538416	5308	10741	5308	D	0	0
chr12	101219464	101220433	chr12	101220019	101220219	chr12	101220118	101220119	970	101220119	110	109.129	19.9873	106.12	MDA_AP2a_ChIP_merged_vs_NE3_input_trimmoPE_bowtie2_PP_hg38_Q2_sorted_BASE_BLR_q0.05_BAMPE_SPMR_MACS301_peak_14773	chr12	101220118	101220119	ENSG00000241744	-	101228876	101228140	8021	8757	8021	D	0	0	SLC5A8	-	101210238	101155492	9880	9880	64626	U	0	0
chr16	68351726	68352416	chr16	68351919	68352119	chr16	68352018	68352019	691	68352019	110	109.129	19.9873	106.12	MDA_AP2a_ChIP_merged_vs_NE3_input_trimmoPE_bowtie2_PP_hg38_Q2_sorted_BASE_BLR_q0.05_BAMPE_SPMR_MACS301_peak_22512	chr16	68352018	68352019	PRMT7	+	68311018	68358584	0	41000	6565	.	1	0	SMPD3	-	68448508	68358326	6307	96489	6307	D	0	0
chr16	85146916	85147815	chr16	85147420	85147620	chr16	85147519	85147520	900	85147520	110	109.129	19.9873	106.12	MDA_AP2a_ChIP_merged_vs_NE3_input_trimmoPE_bowtie2_PP_hg38_Q2_sorted_BASE_BLR_q0.05_BAMPE_SPMR_MACS301_peak_22898	chr16	85147519	85147520	LINC02139	+	85137149	85149443	0	10370	1923	.	1	0	ENSG00000275088	-	85146001	85142695	1518	1518	4824	U	0	0
chr17	19866570	19868339	chr17	19866941	19867141	chr17	19867040	19867041	1770	19867041	110	109.129	19.9873	106.12	MDA_AP2a_ChIP_merged_vs_NE3_input_trimmoPE_bowtie2_PP_hg38_Q2_sorted_BASE_BLR_q0.05_BAMPE_SPMR_MACS301_peak_23757	chr17	19867040	19867041	ULK2	-	19867936	19770829	0	895	96211	.	1	0	ENSG00000276406	+	19868567	19868689	1526	1526	1648	U	0	0
chr9	121663360	121664047	chr9	121663654	121663854	chr9	121663753	121663754	688	121663754	110	109.129	19.9873	106.12	MDA_AP2a_ChIP_merged_vs_NE3_input_trimmoPE_bowtie2_PP_hg38_Q2_sorted_BASE_BLR_q0.05_BAMPE_SPMR_MACS301_peak_60338	chr9	121663753	121663754	DAB2IP	+	121598267	121678782	0	65486	15028	.	1	0	ENSG00000229854	-	121576214	121574890	87539	87539	88863	U	0	0
chr1	220906677	220907421	chr1	220907019	220907219	chr1	220907118	220907119	745	220907119	123	120.593	19.987	117.524	MDA_AP2a_ChIP_merged_vs_NE3_input_trimmoPE_bowtie2_PP_hg38_Q2_sorted_BASE_BLR_q0.05_BAMPE_SPMR_MACS301_peak_5969	chr1	220907118	220907119	HLX	+	220879442	220885059	22059	27676	22059	D	0	0	ENSG00000286231	+	220786989	220884503	22615	120129	22615	D	0	0
chr17	54888293	54889377	chr17	54888960	54889160	chr17	54889059	54889060	1085	54889060	123	120.593	19.987	117.524	MDA_AP2a_ChIP_merged_vs_NE3_input_trimmoPE_bowtie2_PP_hg38_Q2_sorted_BASE_BLR_q0.05_BAMPE_SPMR_MACS301_peak_25000	chr17	54889059	54889060	TOM1L1	+	54900851	54961956	11791	11791	72896	U	0	0	ENSG00000279059	-	54958426	54956759	67699	69366	67699	D	0	0
chr20	33178633	33179290	chr20	33178856	33179056	chr20	33178955	33178956	658	33178956	123	120.593	19.987	117.524	MDA_AP2a_ChIP_merged_vs_NE3_input_trimmoPE_bowtie2_PP_hg38_Q2_sorted_BASE_BLR_q0.05_BAMPE_SPMR_MACS301_peak_35788	chr20	33178955	33178956	BPIFA2	+	33161767	33181412	0	17188	2456	.	1	0	SOCS2P1	+	33187390	33188292	8434	8434	9336	U	0	0
chr21	33380423	33381064	chr21	33380674	33380874	chr21	33380773	33380774	642	33380774	136	132.077	19.9867	128.951	MDA_AP2a_ChIP_merged_vs_NE3_input_trimmoPE_bowtie2_PP_hg38_Q2_sorted_BASE_BLR_q0.05_BAMPE_SPMR_MACS301_peak_37261	chr21	33380773	33380774	IFNAR1	+	33324969	33359864	20909	55804	20909	D	0	0	IFNGR2	+	33403412	33437516	22638	22638	56742	U	0	0
chr3	126982072	126984523	chr3	126983716	126983916	chr3	126983815	126983816	2452	126983816	136	132.077	19.9867	128.951	MDA_AP2a_ChIP_merged_vs_NE3_input_trimmoPE_bowtie2_PP_hg38_Q2_sorted_BASE_BLR_q0.05_BAMPE_SPMR_MACS301_peak_41698	chr3	126983815	126983816	PLXNA1	+	126983114	127037389	0	701	53573	.	1	0	ENSG00000280053	+	126973064	126976426	7389	10751	7389	D	0	0
chr11	79480557	79481138	chr11	79480731	79480931	chr11	79480830	79480831	582	79480831	149	143.575	19.9865	140.396	MDA_AP2a_ChIP_merged_vs_NE3_input_trimmoPE_bowtie2_PP_hg38_Q2_sorted_BASE_BLR_q0.05_BAMPE_SPMR_MACS301_peak_11973	chr11	79480830	79480831	TENM4	-	79441030	78652828	39800	39800	828002	U	0	0	MIR5579	-	79422226	79422168	58604	58604	58662	U	0	0
chr19	45781484	45783249	chr19	45781931	45782131	chr19	45782030	45782031	1766	45782031	149	143.575	19.9865	140.396	MDA_AP2a_ChIP_merged_vs_NE3_input_trimmoPE_bowtie2_PP_hg38_Q2_sorted_BASE_BLR_q0.05_BAMPE_SPMR_MACS301_peak_29434	chr19	45782030	45782031	DMPK	-	45782490	45769716	0	459	12314	.	1	0	ENSG00000268434	-	45785973	45779436	0	3942	2594	.	1	0
chr20	32556436	32557107	chr20	32556626	32556826	chr20	32556725	32556726	672	32556726	149	143.575	19.9865	140.396	MDA_AP2a_ChIP_merged_vs_NE3_input_trimmoPE_bowtie2_PP_hg38_Q2_sorted_BASE_BLR_q0.05_BAMPE_SPMR_MACS301_peak_35763	chr20	32556725	32556726	NOL4L	-	32585333	32443058	0	28607	113667	.	1	0	ENSG00000233293	+	32561092	32573888	4366	4366	17162	U	0	0
chr22	42711105	42711802	chr22	42711293	42711493	chr22	42711392	42711393	698	42711393	149	143.575	19.9865	140.396	MDA_AP2a_ChIP_merged_vs_NE3_input_trimmoPE_bowtie2_PP_hg38_Q2_sorted_BASE_BLR_q0.05_BAMPE_SPMR_MACS301_peak_38931	chr22	42711392	42711393	A4GALT	-	42720870	42692120	0	9477	19272	.	1	0	Y_RNA	-	42762959	42762859	51466	51566	51466	D	0	0
chr9	120936283	120937088	chr9	120936589	120936789	chr9	120936688	120936689	806	120936689	149	143.575	19.9865	140.396	MDA_AP2a_ChIP_merged_vs_NE3_input_trimmoPE_bowtie2_PP_hg38_Q2_sorted_BASE_BLR_q0.05_BAMPE_SPMR_MACS301_peak_60300	chr9	120936688	120936689	TRAF1	-	120929173	120902392	7515	7515	34296	U	0	0	C5	-	121050275	120952334	15645	113586	15645	D	0	0
chr1	87437516	87438234	chr1	87437746	87437946	chr1	87437845	87437846	719	87437846	162	155.083	19.9864	151.853	MDA_AP2a_ChIP_merged_vs_NE3_input_trimmoPE_bowtie2_PP_hg38_Q2_sorted_BASE_BLR_q0.05_BAMPE_SPMR_MACS301_peak_3302	chr1	87437845	87437846	RNA5SP52	-	87453373	87453239	15393	15527	15393	D	0	0	LINC01364	-	87371683	87353520	66162	66162	84325	U	0	0
chr1	225691298	225691924	chr1	225691529	225691729	chr1	225691628	225691629	627	225691629	162	155.083	19.9864	151.853	MDA_AP2a_ChIP_merged_vs_NE3_input_trimmoPE_bowtie2_PP_hg38_Q2_sorted_BASE_BLR_q0.05_BAMPE_SPMR_MACS301_peak_6080	chr1	225691628	225691629	ENSG00000227496	+	225700603	225752248	8974	8974	60619	U	0	0	ENSG00000226349	-	225736274	225710967	19338	44645	19338	D	0	0
chr12	42237436	42239056	chr12	42238363	42238563	chr12	42238462	42238463	1621	42238463	162	155.083	19.9864	151.853	MDA_AP2a_ChIP_merged_vs_NE3_input_trimmoPE_bowtie2_PP_hg38_Q2_sorted_BASE_BLR_q0.05_BAMPE_SPMR_MACS301_peak_13446	chr12	42238462	42238463	YAF2	-	42238248	42157103	214	214	81359	U	0	1	ENSG00000257674	+	42286910	42288560	48447	48447	50097	U	0	0
chr14	104826044	104827658	chr14	104826497	104826697	chr14	104826596	104826597	1615	104826597	162	155.083	19.9864	151.853	MDA_AP2a_ChIP_merged_vs_NE3_input_trimmoPE_bowtie2_PP_hg38_Q2_sorted_BASE_BLR_q0.05_BAMPE_SPMR_MACS301_peak_18703	chr14	104826596	104826597	LINC00638	+	104821200	104823718	2878	5396	2878	D	0	0	RPS26P49	-	104831171	104830837	4240	4574	4240	D	0	0
chr16	12899146	12900001	chr16	12899534	12899734	chr16	12899633	12899634	856	12899634	162	155.083	19.9864	151.853	MDA_AP2a_ChIP_merged_vs_NE3_input_trimmoPE_bowtie2_PP_hg38_Q2_sorted_BASE_BLR_q0.05_BAMPE_SPMR_MACS301_peak_21512	chr16	12899633	12899634	SHISA9	+	12901597	13240416	1963	1963	340782	U	0	0	RPL35AP34	+	12881169	12881493	18140	18464	18140	D	0	0
chr18	26545081	26545767	chr18	26545358	26545558	chr18	26545457	26545458	687	26545458	162	155.083	19.9864	151.853	MDA_AP2a_ChIP_merged_vs_NE3_input_trimmoPE_bowtie2_PP_hg38_Q2_sorted_BASE_BLR_q0.05_BAMPE_SPMR_MACS301_peak_26398	chr18	26545457	26545458	KCTD1	-	26548553	26454909	0	3095	90548	.	1	0	ENSG00000277534	-	26545791	26542970	0	333	2487	.	1	0
chr20	62004827	62005562	chr20	62005052	62005252	chr20	62005151	62005152	736	62005152	162	155.083	19.9864	151.853	MDA_AP2a_ChIP_merged_vs_NE3_input_trimmoPE_bowtie2_PP_hg38_Q2_sorted_BASE_BLR_q0.05_BAMPE_SPMR_MACS301_peak_36758	chr20	62005151	62005152	TAF4	-	62065881	61974797	0	60729	30354	.	1	0	ENSG00000235018	-	62037956	62037428	32276	32804	32276	D	0	0
chr9	134778900	134779626	chr9	134779100	134779300	chr9	134779199	134779200	727	134779200	162	155.083	19.9864	151.853	MDA_AP2a_ChIP_merged_vs_NE3_input_trimmoPE_bowtie2_PP_hg38_Q2_sorted_BASE_BLR_q0.05_BAMPE_SPMR_MACS301_peak_61013	chr9	134779199	134779200	COL5A1	+	134641802	134844843	0	137397	65643	.	1	0	ENSG00000286502	-	134775671	134770650	3528	3528	8549	U	0	0
chr19	660542	663550	chr19	660813	661013	chr19	660912	660913	3009	660913	106	105.604	19.9862	102.612	MDA_AP2a_ChIP_merged_vs_NE3_input_trimmoPE_bowtie2_PP_hg38_Q2_sorted_BASE_BLR_q0.05_BAMPE_SPMR_MACS301_peak_27298	chr19	660912	660913	RNF126	-	663214	647525	0	2301	13387	.	1	0	ENSG00000267666	+	663481	669500	2568	2568	8587	U	0	0
chr5	152242256	152243046	chr5	152242481	152242681	chr5	152242580	152242581	791	152242581	175	166.599	19.9862	163.319	MDA_AP2a_ChIP_merged_vs_NE3_input_trimmoPE_bowtie2_PP_hg38_Q2_sorted_BASE_BLR_q0.05_BAMPE_SPMR_MACS301_peak_48709	chr5	152242580	152242581	LINC01933	+	151949570	152270448	0	293010	27867	.	1	0	.	.	.	.	.	.	.	.	.	.
chr1	47894544	47896022	chr1	47894797	47894997	chr1	47894896	47894897	1479	47894897	188	178.12	19.9861	174.793	MDA_AP2a_ChIP_merged_vs_NE3_input_trimmoPE_bowtie2_PP_hg38_Q2_sorted_BASE_BLR_q0.05_BAMPE_SPMR_MACS301_peak_2545	chr1	47894896	47894897	TRABD2B	-	47997385	47760527	0	102488	134369	.	1	0	ENSG00000225028	+	47818065	47820237	74659	76831	74659	D	0	0
chr15	40511305	40512382	chr15	40511671	40511871	chr15	40511770	40511771	1078	40511771	214	201.175	19.9859	197.757	MDA_AP2a_ChIP_merged_vs_NE3_input_trimmoPE_bowtie2_PP_hg38_Q2_sorted_BASE_BLR_q0.05_BAMPE_SPMR_MACS301_peak_19060	chr15	40511770	40511771	ENSG00000259536	+	40488040	40558019	0	23730	46248	.	1	0	RNU6-516P	+	40529569	40529673	17798	17798	17902	U	0	0
chr9	35489425	35490930	chr9	35489676	35489876	chr9	35489775	35489776	1506	35489776	214	201.175	19.9859	197.757	MDA_AP2a_ChIP_merged_vs_NE3_input_trimmoPE_bowtie2_PP_hg38_Q2_sorted_BASE_BLR_q0.05_BAMPE_SPMR_MACS301_peak_58979	chr9	35489775	35489776	RUSC2	+	35490110	35561895	334	334	72119	U	0	1	ENSG00000287287	-	35491969	35491132	1356	2193	1356	D	0	0
chr14	24146457	24147914	chr14	24147170	24147370	chr14	24147269	24147270	1458	24147270	227	212.708	19.9858	209.247	MDA_AP2a_ChIP_merged_vs_NE3_input_trimmoPE_bowtie2_PP_hg38_Q2_sorted_BASE_BLR_q0.05_BAMPE_SPMR_MACS301_peak_16762	chr14	24147269	24147270	RNF31	+	24147497	24160655	227	227	13385	U	0	1	ENSG00000259529	+	24147547	24166452	277	277	19182	U	0	1
chr17	65542442	65543459	chr17	65542727	65542927	chr17	65542826	65542827	1018	65542827	227	212.708	19.9858	209.247	MDA_AP2a_ChIP_merged_vs_NE3_input_trimmoPE_bowtie2_PP_hg38_Q2_sorted_BASE_BLR_q0.05_BAMPE_SPMR_MACS301_peak_25322	chr17	65542826	65542827	AXIN2	-	65561648	65528562	0	18821	14264	.	1	0	ENSG00000266076	-	65641033	65538101	0	98206	4725	.	1	0
chr19	38869145	38870465	chr19	38870039	38870239	chr19	38870138	38870139	1321	38870139	227	212.708	19.9858	209.247	MDA_AP2a_ChIP_merged_vs_NE3_input_trimmoPE_bowtie2_PP_hg38_Q2_sorted_BASE_BLR_q0.05_BAMPE_SPMR_MACS301_peak_29029	chr19	38870138	38870139	RINL	-	38876781	38868981	0	6642	1157	.	1	0	ENSG00000269050	+	38870158	38873763	19	19	3624	U	0	1
chr6	77467017	77467769	chr6	77467269	77467469	chr6	77467368	77467369	753	77467369	227	212.708	19.9858	209.247	MDA_AP2a_ChIP_merged_vs_NE3_input_trimmoPE_bowtie2_PP_hg38_Q2_sorted_BASE_BLR_q0.05_BAMPE_SPMR_MACS301_peak_51284	chr6	77467368	77467369	HTR1B	-	77463491	77460923	3877	3877	6445	U	0	0	RPS6P7	+	77496118	77496671	28749	28749	29302	U	0	0
chrX	73851022	73851754	chrX	73851192	73851392	chrX	73851291	73851292	733	73851292	227	212.708	19.9858	209.247	MDA_AP2a_ChIP_merged_vs_NE3_input_trimmoPE_bowtie2_PP_hg38_Q2_sorted_BASE_BLR_q0.05_BAMPE_SPMR_MACS301_peak_62057	chrX	73851291	73851292	XIST	-	73852723	73820655	0	1431	30636	.	1	0	ENSG00000278039	+	73850486	73850571	720	805	720	D	0	0
chr19	48752128	48753375	chr19	48752687	48752887	chr19	48752786	48752787	1248	48752787	240	224.242	19.9857	220.739	MDA_AP2a_ChIP_merged_vs_NE3_input_trimmoPE_bowtie2_PP_hg38_Q2_sorted_BASE_BLR_q0.05_BAMPE_SPMR_MACS301_peak_29632	chr19	48752786	48752787	FUT1	-	48752641	48748010	145	145	4776	U	0	1	FGF21	+	48755523	48758330	2736	2736	5543	U	0	0
chr19	53889558	53890277	chr19	53889831	53890031	chr19	53889930	53889931	720	53889931	240	224.242	19.9857	220.739	MDA_AP2a_ChIP_merged_vs_NE3_input_trimmoPE_bowtie2_PP_hg38_Q2_sorted_BASE_BLR_q0.05_BAMPE_SPMR_MACS301_peak_29845	chr19	53889930	53889931	PRKCG	+	53882196	53907652	0	7734	17721	.	1	0	ENSG00000232220	-	53876049	53874625	13881	13881	15305	U	0	0
chr2	96857189	96859263	chr2	96858105	96858305	chr2	96858204	96858205	2075	96858205	279	258.855	19.9856	255.233	MDA_AP2a_ChIP_merged_vs_NE3_input_trimmoPE_bowtie2_PP_hg38_Q2_sorted_BASE_BLR_q0.05_BAMPE_SPMR_MACS301_peak_32134	chr2	96858204	96858205	ANKRD39	-	96858016	96847989	188	188	10215	U	0	1	SEMA4C	-	96870080	96859717	1512	11875	1512	D	0	0
chr7	28980708	28981430	chr7	28980989	28981189	chr7	28981088	28981089	723	28981089	279	258.855	19.9856	255.233	MDA_AP2a_ChIP_merged_vs_NE3_input_trimmoPE_bowtie2_PP_hg38_Q2_sorted_BASE_BLR_q0.05_BAMPE_SPMR_MACS301_peak_53394	chr7	28981088	28981089	ENSG00000272568	+	28979966	29013367	0	1122	32278	.	1	0	ENSG00000233517	+	28987027	28988899	5938	5938	7810	U	0	0
chr7	106659726	106661357	chr7	106660047	106660247	chr7	106660146	106660147	1632	106660147	279	258.855	19.9856	255.233	MDA_AP2a_ChIP_merged_vs_NE3_input_trimmoPE_bowtie2_PP_hg38_Q2_sorted_BASE_BLR_q0.05_BAMPE_SPMR_MACS301_peak_54961	chr7	106660146	106660147	ENSG00000243797	-	106732449	106372250	0	72302	287896	.	1	0	CCDC71L	-	106661158	106654359	0	1011	5787	.	1	0
chr9	133928247	133929037	chr9	133928590	133928790	chr9	133928689	133928690	791	133928690	279	258.855	19.9856	255.233	MDA_AP2a_ChIP_merged_vs_NE3_input_trimmoPE_bowtie2_PP_hg38_Q2_sorted_BASE_BLR_q0.05_BAMPE_SPMR_MACS301_peak_60940	chr9	133928689	133928690	VAV2	-	133992281	133761893	0	63591	166796	.	1	0	BRD3OS	+	134025480	134031587	96790	96790	102897	U	0	0
chr15	67838706	67840714	chr15	67838928	67839128	chr15	67839027	67839028	2009	67839028	123	120.575	19.981	117.506	MDA_AP2a_ChIP_merged_vs_NE3_input_trimmoPE_bowtie2_PP_hg38_Q2_sorted_BASE_BLR_q0.05_BAMPE_SPMR_MACS301_peak_19828	chr15	67839027	67839028	ENSG00000259410	+	67832724	67873866	0	6303	34838	.	1	0	ENSG00000245719	-	67838879	67834309	148	148	4718	U	0	1
chrX	39714389	39715061	chrX	39714654	39714854	chrX	39714753	39714754	673	39714754	93	94.1592	19.9776	91.2321	MDA_AP2a_ChIP_merged_vs_NE3_input_trimmoPE_bowtie2_PP_hg38_Q2_sorted_BASE_BLR_q0.05_BAMPE_SPMR_MACS301_peak_61687	chrX	39714753	39714754	ENSG00000289068	+	39653249	39671314	43439	61504	43439	D	0	0	MIR3937	+	39661215	39661321	53432	53538	53432	D	0	0
chr1	200106893	200107692	chr1	200107263	200107463	chr1	200107362	200107363	800	200107363	130	126.74	19.9759	123.64	MDA_AP2a_ChIP_merged_vs_NE3_input_trimmoPE_bowtie2_PP_hg38_Q2_sorted_BASE_BLR_q0.05_BAMPE_SPMR_MACS301_peak_5240	chr1	200107362	200107363	NR5A2	+	200027709	200177415	0	79653	70052	.	1	0	ENSG00000229220	-	200148279	200147530	40167	40916	40167	D	0	0
chr4	148587448	148588164	chr4	148587697	148587897	chr4	148587796	148587797	717	148587797	241	225.065	19.9739	221.559	MDA_AP2a_ChIP_merged_vs_NE3_input_trimmoPE_bowtie2_PP_hg38_Q2_sorted_BASE_BLR_q0.05_BAMPE_SPMR_MACS301_peak_45553	chr4	148587796	148587797	ENSG00000287292	+	148445766	149024624	0	142030	436827	.	1	0	RNA5SP166	+	148557946	148558048	29748	29850	29748	D	0	0
chr1	93799436	93800084	chr1	93799694	93799894	chr1	93799793	93799794	649	93799794	97	97.6314	19.9631	94.685	MDA_AP2a_ChIP_merged_vs_NE3_input_trimmoPE_bowtie2_PP_hg38_Q2_sorted_BASE_BLR_q0.05_BAMPE_SPMR_MACS301_peak_3432	chr1	93799793	93799794	BCAR3	-	93847150	93561790	0	47356	238003	.	1	0	MIR760	+	93846831	93846911	47037	47037	47117	U	0	0
chr4	788737	790275	chr4	789027	789227	chr4	789126	789127	1539	789127	141	136.412	19.9615	133.265	MDA_AP2a_ChIP_merged_vs_NE3_input_trimmoPE_bowtie2_PP_hg38_Q2_sorted_BASE_BLR_q0.05_BAMPE_SPMR_MACS301_peak_43281	chr4	789126	789127	CPLX1	-	826129	784956	0	37002	4170	.	1	0	ENSG00000249592	-	781849	760201	7277	7277	28925	U	0	0
chr4	117203088	117203796	chr4	117203341	117203541	chr4	117203440	117203441	709	117203441	141	136.412	19.9615	133.265	MDA_AP2a_ChIP_merged_vs_NE3_input_trimmoPE_bowtie2_PP_hg38_Q2_sorted_BASE_BLR_q0.05_BAMPE_SPMR_MACS301_peak_45106	chr4	117203440	117203441	ENSG00000223605	+	117249923	117250188	46482	46482	46747	U	0	0	.	.	.	.	.	.	.	.	.	.
chr9	136708971	136709685	chr9	136709192	136709392	chr9	136709291	136709292	715	136709292	114	112.578	19.9609	109.549	MDA_AP2a_ChIP_merged_vs_NE3_input_trimmoPE_bowtie2_PP_hg38_Q2_sorted_BASE_BLR_q0.05_BAMPE_SPMR_MACS301_peak_61140	chr9	136709291	136709292	DIPK1B	+	136712571	136724742	3279	3279	15450	U	0	0	SNHG7	-	136728184	136721365	12073	18892	12073	D	0	0
chr15	90706227	90707052	chr15	90706519	90706719	chr15	90706618	90706619	826	90706619	104	103.767	19.9579	100.786	MDA_AP2a_ChIP_merged_vs_NE3_input_trimmoPE_bowtie2_PP_hg38_Q2_sorted_BASE_BLR_q0.05_BAMPE_SPMR_MACS301_peak_20754	chr15	90706618	90706619	CRTC3-AS1	-	90717141	90620006	0	10522	86612	.	1	0	BLM	+	90717345	90816166	10726	10726	109547	U	0	0
chr16	29694356	29695414	chr16	29694700	29694900	chr16	29694799	29694800	1059	29694800	104	103.767	19.9579	100.786	MDA_AP2a_ChIP_merged_vs_NE3_input_trimmoPE_bowtie2_PP_hg38_Q2_sorted_BASE_BLR_q0.05_BAMPE_SPMR_MACS301_peak_21931	chr16	29694799	29694800	QPRT	+	29663278	29697638	0	31521	2838	.	1	0	ENSG00000289181	+	29709202	29709325	14402	14402	14525	U	0	0
chr1	223889117	223889744	chr1	223889312	223889512	chr1	223889411	223889412	628	223889412	73	76.6514	19.9511	73.8328	MDA_AP2a_ChIP_merged_vs_NE3_input_trimmoPE_bowtie2_PP_hg38_Q2_sorted_BASE_BLR_q0.05_BAMPE_SPMR_MACS301_peak_6039	chr1	223889411	223889412	ACTBP11	-	223864851	223863725	24560	24560	25686	U	0	0	PHBP11	-	223857387	223856578	32024	32024	32833	U	0	0
chr10	124339135	124340469	chr10	124339408	124339608	chr10	124339507	124339508	1335	124339508	73	76.6514	19.9511	73.8328	MDA_AP2a_ChIP_merged_vs_NE3_input_trimmoPE_bowtie2_PP_hg38_Q2_sorted_BASE_BLR_q0.05_BAMPE_SPMR_MACS301_peak_9172	chr10	124339507	124339508	OAT	-	124418923	124397302	57794	79415	57794	D	0	0	.	.	.	.	.	.	.	.	.	.
chr11	130762424	130763102	chr11	130762637	130762837	chr11	130762736	130762737	679	130762737	73	76.6514	19.9511	73.8328	MDA_AP2a_ChIP_merged_vs_NE3_input_trimmoPE_bowtie2_PP_hg38_Q2_sorted_BASE_BLR_q0.05_BAMPE_SPMR_MACS301_peak_12699	chr11	130762736	130762737	ENSG00000288013	-	130785533	130771412	8675	22796	8675	D	0	0	PPP1R10P1	-	130791025	130789230	26493	28288	26493	D	0	0
chr16	48384155	48386050	chr16	48385647	48385847	chr16	48385746	48385747	1896	48385747	73	76.6514	19.9511	73.8328	MDA_AP2a_ChIP_merged_vs_NE3_input_trimmoPE_bowtie2_PP_hg38_Q2_sorted_BASE_BLR_q0.05_BAMPE_SPMR_MACS301_peak_22100	chr16	48385746	48385747	SIAH1	-	48385413	48360530	333	333	25216	U	0	1	LONP2	+	48244299	48357349	28397	141447	28397	D	0	0
chr16	84834238	84834862	chr16	84834493	84834693	chr16	84834592	84834593	625	84834593	73	76.6514	19.9511	73.8328	MDA_AP2a_ChIP_merged_vs_NE3_input_trimmoPE_bowtie2_PP_hg38_Q2_sorted_BASE_BLR_q0.05_BAMPE_SPMR_MACS301_peak_22886	chr16	84834592	84834593	ENSG00000285848	-	84856665	84817181	0	22072	17411	.	1	0	CRISPLD2	+	84819984	84909508	0	14608	74915	.	1	0
chr16	85639186	85639980	chr16	85639508	85639708	chr16	85639607	85639608	795	85639608	73	76.6514	19.9511	73.8328	MDA_AP2a_ChIP_merged_vs_NE3_input_trimmoPE_bowtie2_PP_hg38_Q2_sorted_BASE_BLR_q0.05_BAMPE_SPMR_MACS301_peak_22955	chr16	85639607	85639608	GSE1	+	85613321	85676200	0	26286	36592	.	1	0	RN7SL381P	+	85659377	85659675	19769	19769	20067	U	0	0
chr16	89827403	89829508	chr16	89828657	89828857	chr16	89828756	89828757	2106	89828757	73	76.6514	19.9511	73.8328	MDA_AP2a_ChIP_merged_vs_NE3_input_trimmoPE_bowtie2_PP_hg38_Q2_sorted_BASE_BLR_q0.05_BAMPE_SPMR_MACS301_peak_23140	chr16	89828756	89828757	SPIRE2	+	89828474	89871319	0	282	42562	.	1	0	FANCA	-	89816647	89737548	12109	12109	91208	U	0	0
chr17	18403050	18403804	chr17	18403252	18403452	chr17	18403351	18403352	755	18403352	73	76.6514	19.9511	73.8328	MDA_AP2a_ChIP_merged_vs_NE3_input_trimmoPE_bowtie2_PP_hg38_Q2_sorted_BASE_BLR_q0.05_BAMPE_SPMR_MACS301_peak_23715	chr17	18403351	18403352	TBC1D3P4	+	18393479	18400961	2390	9872	2390	D	0	0	LINC02076	+	18411158	18414380	7806	7806	11028	U	0	0
chr16	23374688	23375334	chr16	23374956	23375156	chr16	23375055	23375056	647	23375056	84	86.2184	19.9501	83.339	MDA_AP2a_ChIP_merged_vs_NE3_input_trimmoPE_bowtie2_PP_hg38_Q2_sorted_BASE_BLR_q0.05_BAMPE_SPMR_MACS301_peak_21797	chr16	23375055	23375056	SCNN1B	+	23302301	23381294	0	72754	6238	.	1	0	COG7	-	23453189	23388492	13436	78133	13436	D	0	0
chr1	54867556	54868146	chr1	54867711	54867911	chr1	54867810	54867811	591	54867811	101	101.109	19.9497	98.1422	MDA_AP2a_ChIP_merged_vs_NE3_input_trimmoPE_bowtie2_PP_hg38_Q2_sorted_BASE_BLR_q0.05_BAMPE_SPMR_MACS301_peak_2761	chr1	54867810	54867811	DHCR24	-	54887195	54849626	0	19384	18184	.	1	0	ENSG00000287724	+	54874671	54883664	6860	6860	15853	U	0	0
chr2	26503197	26503924	chr2	26503500	26503700	chr2	26503599	26503600	728	26503600	152	146.094	19.9492	142.903	MDA_AP2a_ChIP_merged_vs_NE3_input_trimmoPE_bowtie2_PP_hg38_Q2_sorted_BASE_BLR_q0.05_BAMPE_SPMR_MACS301_peak_30648	chr2	26503599	26503600	OTOF	-	26558756	26457202	0	55156	46397	.	1	0	DRC1	+	26401919	26456711	46888	101680	46888	D	0	0
chr17	49370945	49372225	chr17	49371779	49371979	chr17	49371878	49371879	1281	49371879	115	113.404	19.942	110.371	MDA_AP2a_ChIP_merged_vs_NE3_input_trimmoPE_bowtie2_PP_hg38_Q2_sorted_BASE_BLR_q0.05_BAMPE_SPMR_MACS301_peak_24807	chr17	49371878	49371879	ENSG00000262039	+	49370739	49476988	0	1139	105109	.	1	0	ENSG00000250948	+	49375379	49380094	3500	3500	8215	U	0	0
chr6	113882263	113882845	chr6	113882462	113882662	chr6	113882561	113882562	583	113882562	115	113.404	19.942	110.371	MDA_AP2a_ChIP_merged_vs_NE3_input_trimmoPE_bowtie2_PP_hg38_Q2_sorted_BASE_BLR_q0.05_BAMPE_SPMR_MACS301_peak_51842	chr6	113882561	113882562	MROCKI	-	113873351	113868012	9210	9210	14549	U	0	0	MARCKS	+	113857344	113863475	19086	25217	19086	D	0	0
chr12	48349940	48351704	chr12	48351245	48351445	chr12	48351344	48351345	1765	48351345	163	155.783	19.9385	152.55	MDA_AP2a_ChIP_merged_vs_NE3_input_trimmoPE_bowtie2_PP_hg38_Q2_sorted_BASE_BLR_q0.05_BAMPE_SPMR_MACS301_peak_13630	chr12	48351344	48351345	ENSG00000257735	+	48350944	48442411	0	400	91066	.	1	0	ZNF641	-	48350919	48337179	425	425	14165	U	0	1
chr1	204128980	204132606	chr1	204130354	204130554	chr1	204130453	204130454	3627	204130454	421	384.511	19.9379	380.525	MDA_AP2a_ChIP_merged_vs_NE3_input_trimmoPE_bowtie2_PP_hg38_Q2_sorted_BASE_BLR_q0.05_BAMPE_SPMR_MACS301_peak_5487	chr1	204130453	204130454	ENSG00000261065	+	204131061	204131966	607	607	1512	U	0	1	ETNK2	-	204152044	204131061	607	21590	607	D	0	0
chr15	63447672	63448331	chr15	63447850	63448050	chr15	63447949	63447950	660	63447950	126	123.06	19.9289	119.978	MDA_AP2a_ChIP_merged_vs_NE3_input_trimmoPE_bowtie2_PP_hg38_Q2_sorted_BASE_BLR_q0.05_BAMPE_SPMR_MACS301_peak_19652	chr15	63447949	63447950	ENSG00000259268	-	63469356	63456293	8343	21406	8343	D	0	0	LINC02568	+	63390229	63438320	9629	57720	9629	D	0	0
chr19	17239673	17240522	chr19	17240068	17240268	chr19	17240167	17240168	850	17240168	126	123.06	19.9289	119.978	MDA_AP2a_ChIP_merged_vs_NE3_input_trimmoPE_bowtie2_PP_hg38_Q2_sorted_BASE_BLR_q0.05_BAMPE_SPMR_MACS301_peak_28382	chr19	17240167	17240168	NR2F6	-	17245919	17231882	0	5751	8285	.	1	0	ENSG00000269095	-	17255448	17235939	0	15280	4228	.	1	0
chr20	63272333	63274123	chr20	63273683	63273883	chr20	63273782	63273783	1791	63273783	126	123.06	19.9289	119.978	MDA_AP2a_ChIP_merged_vs_NE3_input_trimmoPE_bowtie2_PP_hg38_Q2_sorted_BASE_BLR_q0.05_BAMPE_SPMR_MACS301_peak_36855	chr20	63273782	63273783	ARFGAP1	+	63272864	63289344	0	918	15561	.	1	0	FLJ16779	+	63253977	63261615	12167	19805	12167	D	0	0
chr4	6427397	6428033	chr4	6427607	6427807	chr4	6427706	6427707	637	6427707	99	99.2733	19.9194	96.317	MDA_AP2a_ChIP_merged_vs_NE3_input_trimmoPE_bowtie2_PP_hg38_Q2_sorted_BASE_BLR_q0.05_BAMPE_SPMR_MACS301_peak_43553	chr4	6427706	6427707	PPP2R2C	-	6472614	6320580	0	44907	107126	.	1	0	.	.	.	.	.	.	.	.	.	.
chr15	77622029	77623242	chr15	77622311	77622511	chr15	77622410	77622411	1214	77622411	137	132.73	19.9179	129.601	MDA_AP2a_ChIP_merged_vs_NE3_input_trimmoPE_bowtie2_PP_hg38_Q2_sorted_BASE_BLR_q0.05_BAMPE_SPMR_MACS301_peak_20307	chr15	77622410	77622411	LINGO1	-	77696148	77613669	0	73737	8741	.	1	0	ENSG00000259420	+	77568969	77608888	13522	53441	13522	D	0	0
chrX	79640741	79641577	chrX	79641070	79641270	chrX	79641169	79641170	837	79641170	137	132.73	19.9179	129.601	MDA_AP2a_ChIP_merged_vs_NE3_input_trimmoPE_bowtie2_PP_hg38_Q2_sorted_BASE_BLR_q0.05_BAMPE_SPMR_MACS301_peak_62108	chrX	79641169	79641170	.	.	.	.	.	.	.	.	.	.	.	.	.	.	.	.	.	.	.	.
chr5	134465616	134467266	chr5	134466520	134466720	chr5	134466619	134466620	1651	134466620	278	257.523	19.9142	253.904	MDA_AP2a_ChIP_merged_vs_NE3_input_trimmoPE_bowtie2_PP_hg38_Q2_sorted_BASE_BLR_q0.05_BAMPE_SPMR_MACS301_peak_48046	chr5	134466619	134466620	ENSG00000250994	+	134436710	134492519	0	29909	25899	.	1	0	ENSG00000250564	-	134433159	134429052	33460	33460	37567	U	0	0
chr2	56223293	56224005	chr2	56223559	56223759	chr2	56223658	56223659	713	56223659	89	90.4946	19.9115	87.5891	MDA_AP2a_ChIP_merged_vs_NE3_input_trimmoPE_bowtie2_PP_hg38_Q2_sorted_BASE_BLR_q0.05_BAMPE_SPMR_MACS301_peak_31430	chr2	56223658	56223659	ENSG00000271894	+	56147629	56386171	0	76029	162512	.	1	0	CCDC85A	+	56183989	56386172	0	39669	162513	.	1	0
chr7	128259303	128260644	chr7	128259921	128260121	chr7	128260020	128260021	1342	128260021	218	204.301	19.9014	200.87	MDA_AP2a_ChIP_merged_vs_NE3_input_trimmoPE_bowtie2_PP_hg38_Q2_sorted_BASE_BLR_q0.05_BAMPE_SPMR_MACS301_peak_55323	chr7	128260020	128260021	LEP	+	128241277	128257629	2391	18743	2391	D	0	0	ENSG00000272915	-	128264889	128264525	4504	4868	4504	D	0	0
chr12	124238811	124239409	chr12	124238954	124239154	chr12	124239053	124239054	599	124239054	159	152.1	19.9005	148.882	MDA_AP2a_ChIP_merged_vs_NE3_input_trimmoPE_bowtie2_PP_hg38_Q2_sorted_BASE_BLR_q0.05_BAMPE_SPMR_MACS301_peak_15460	chr12	124239053	124239054	ENSG00000256596	+	124206227	124209018	30035	32826	30035	D	0	0	RFLNA	+	124295092	124316024	56038	56038	76970	U	0	0
chr14	103714910	103716728	chr14	103715693	103715893	chr14	103715792	103715793	1819	103715793	159	152.1	19.9005	148.882	MDA_AP2a_ChIP_merged_vs_NE3_input_trimmoPE_bowtie2_PP_hg38_Q2_sorted_BASE_BLR_q0.05_BAMPE_SPMR_MACS301_peak_18634	chr14	103715792	103715793	ZFYVE21	+	103715809	103733664	16	16	17871	U	0	1	XRCC3	-	103715504	103697616	288	288	18176	U	0	1
chr4	86848495	86849181	chr4	86848689	86848889	chr4	86848788	86848789	687	86848789	159	152.1	19.9005	148.882	MDA_AP2a_ChIP_merged_vs_NE3_input_trimmoPE_bowtie2_PP_hg38_Q2_sorted_BASE_BLR_q0.05_BAMPE_SPMR_MACS301_peak_44641	chr4	86848788	86848789	SLC10A6	-	86849384	86823467	0	595	25321	.	1	0	ENSG00000243312	+	86870190	86871404	21401	21401	22615	U	0	0
chr18	9987605	9988294	chr18	9987897	9988097	chr18	9987996	9987997	690	9987997	100	100.095	19.8983	97.1348	MDA_AP2a_ChIP_merged_vs_NE3_input_trimmoPE_bowtie2_PP_hg38_Q2_sorted_BASE_BLR_q0.05_BAMPE_SPMR_MACS301_peak_26167	chr18	9987996	9987997	VAPA	+	9914015	9960021	27975	73981	27975	D	0	0	RNA5SP450	+	9923919	9924021	63975	64077	63975	D	0	0
chr19	19224800	19225545	chr19	19225175	19225375	chr19	19225274	19225275	746	19225275	100	100.095	19.8983	97.1348	MDA_AP2a_ChIP_merged_vs_NE3_input_trimmoPE_bowtie2_PP_hg38_Q2_sorted_BASE_BLR_q0.05_BAMPE_SPMR_MACS301_peak_28550	chr19	19225274	19225275	NCAN	+	19211957	19252233	0	13317	26958	.	1	0	RNU6-1028P	+	19232854	19232947	7579	7579	7672	U	0	0
chr19	15934561	15935804	chr19	15935346	15935546	chr19	15935445	15935446	1244	15935446	226	211.367	19.8982	207.911	MDA_AP2a_ChIP_merged_vs_NE3_input_trimmoPE_bowtie2_PP_hg38_Q2_sorted_BASE_BLR_q0.05_BAMPE_SPMR_MACS301_peak_28320	chr19	15935445	15935446	CYP4F11	-	15934867	15912366	578	578	23079	U	0	1	OR10H4	+	15949007	15949958	13561	13561	14512	U	0	0
chr3	160869665	160870349	chr3	160869929	160870129	chr3	160870028	160870029	685	160870029	226	211.367	19.8982	207.911	MDA_AP2a_ChIP_merged_vs_NE3_input_trimmoPE_bowtie2_PP_hg38_Q2_sorted_BASE_BLR_q0.05_BAMPE_SPMR_MACS301_peak_42429	chr3	160870028	160870029	PPM1L	+	160756230	161078902	0	113798	208873	.	1	0	.	.	.	.	.	.	.	.	.	.
chr6	30060761	30061704	chr6	30061146	30061346	chr6	30061245	30061246	944	30061246	226	211.367	19.8982	207.911	MDA_AP2a_ChIP_merged_vs_NE3_input_trimmoPE_bowtie2_PP_hg38_Q2_sorted_BASE_BLR_q0.05_BAMPE_SPMR_MACS301_peak_50134	chr6	30061245	30061246	POLR1H	+	30061256	30064909	10	10	3663	U	0	1	ENSG00000278773	+	30061079	30061183	62	166	62	D	0	0
chr7	98211045	98211785	chr7	98211272	98211472	chr7	98211371	98211372	741	98211372	226	211.367	19.8982	207.911	MDA_AP2a_ChIP_merged_vs_NE3_input_trimmoPE_bowtie2_PP_hg38_Q2_sorted_BASE_BLR_q0.05_BAMPE_SPMR_MACS301_peak_54621	chr7	98211371	98211372	BHLHA15	+	98211438	98215457	66	66	4085	U	0	1	LMTK2	+	98106861	98209638	1733	104510	1733	D	0	0
chr11	18526290	18527256	chr11	18526543	18526743	chr11	18526642	18526643	967	18526643	229	214.013	19.8961	210.547	MDA_AP2a_ChIP_merged_vs_NE3_input_trimmoPE_bowtie2_PP_hg38_Q2_sorted_BASE_BLR_q0.05_BAMPE_SPMR_MACS301_peak_10123	chr11	18526642	18526643	TSG101	-	18526942	18480310	0	299	46332	.	1	0	ENSG00000289499	+	18526969	18527978	326	326	1335	U	0	1
chr10	76112090	76113165	chr10	76112679	76112879	chr10	76112778	76112779	1076	76112779	213	199.832	19.8929	196.419	MDA_AP2a_ChIP_merged_vs_NE3_input_trimmoPE_bowtie2_PP_hg38_Q2_sorted_BASE_BLR_q0.05_BAMPE_SPMR_MACS301_peak_7963	chr10	76112778	76112779	LRMDA	+	75431623	76560168	0	681155	447389	.	1	0	.	.	.	.	.	.	.	.	.	.
chr5	40678894	40680356	chr5	40679719	40679919	chr5	40679818	40679819	1463	40679819	213	199.832	19.8929	196.419	MDA_AP2a_ChIP_merged_vs_NE3_input_trimmoPE_bowtie2_PP_hg38_Q2_sorted_BASE_BLR_q0.05_BAMPE_SPMR_MACS301_peak_46579	chr5	40679818	40679819	PTGER4	+	40679914	40693735	95	95	13916	U	0	1	ENSG00000289540	-	40679305	40678773	513	513	1045	U	0	1
chr7	120109994	120110661	chr7	120110222	120110422	chr7	120110321	120110322	668	120110322	213	199.832	19.8929	196.419	MDA_AP2a_ChIP_merged_vs_NE3_input_trimmoPE_bowtie2_PP_hg38_Q2_sorted_BASE_BLR_q0.05_BAMPE_SPMR_MACS301_peak_55200	chr7	120110321	120110322	ENSG00000233417	-	120227213	120141015	30693	116891	30693	D	0	0	ENSG00000233969	+	120166442	120186064	56120	56120	75742	U	0	0
chr1	18901905	18903547	chr1	18903095	18903295	chr1	18903194	18903195	1643	18903195	240	223.727	19.8913	220.226	MDA_AP2a_ChIP_merged_vs_NE3_input_trimmoPE_bowtie2_PP_hg38_Q2_sorted_BASE_BLR_q0.05_BAMPE_SPMR_MACS301_peak_1003	chr1	18903194	18903195	ALDH4A1	-	18902555	18871429	639	639	31765	U	0	1	IFFO2	-	18956676	18904279	1084	53481	1084	D	0	0
chr11	78150576	78151666	chr11	78150895	78151095	chr11	78150994	78150995	1091	78150995	834	750.095	19.8895	745.425	MDA_AP2a_ChIP_merged_vs_NE3_input_trimmoPE_bowtie2_PP_hg38_Q2_sorted_BASE_BLR_q0.05_BAMPE_SPMR_MACS301_peak_11928	chr11	78150994	78150995	KCTD21-AS1	+	78139794	78175251	0	11200	24256	.	1	0	ALG8	-	78139626	78100945	11368	11368	50049	U	0	0
chr18	44537426	44538039	chr18	44537627	44537827	chr18	44537726	44537727	614	44537727	76	79.1174	19.8885	76.2824	MDA_AP2a_ChIP_merged_vs_NE3_input_trimmoPE_bowtie2_PP_hg38_Q2_sorted_BASE_BLR_q0.05_BAMPE_SPMR_MACS301_peak_26635	chr18	44537726	44537727	LINC01478	-	44579713	44324279	0	41986	213447	.	1	0	MLECP1	+	44522365	44523074	14652	15361	14652	D	0	0
chr3	102453918	102454721	chr3	102454250	102454450	chr3	102454349	102454350	804	102454350	111	109.727	19.8878	106.714	MDA_AP2a_ChIP_merged_vs_NE3_input_trimmoPE_bowtie2_PP_hg38_Q2_sorted_BASE_BLR_q0.05_BAMPE_SPMR_MACS301_peak_41331	chr3	102454349	102454350	ZPLD1	+	102099243	102477677	0	355106	23327	.	1	0	.	.	.	.	.	.	.	.	.	.
chr8	22352588	22353219	chr8	22352787	22352987	chr8	22352886	22352887	632	22352887	111	109.727	19.8878	106.714	MDA_AP2a_ChIP_merged_vs_NE3_input_trimmoPE_bowtie2_PP_hg38_Q2_sorted_BASE_BLR_q0.05_BAMPE_SPMR_MACS301_peak_56291	chr8	22352886	22352887	PIWIL2	+	22275315	22357568	0	77571	4681	.	1	0	SLC39A14	+	22367277	22422736	14390	14390	69849	U	0	0
chrX	152962801	152963431	chrX	152963002	152963202	chrX	152963101	152963102	631	152963102	111	109.727	19.8878	106.714	MDA_AP2a_ChIP_merged_vs_NE3_input_trimmoPE_bowtie2_PP_hg38_Q2_sorted_BASE_BLR_q0.05_BAMPE_SPMR_MACS301_peak_62743	chrX	152963101	152963102	ZNF185	+	152914452	152973471	0	48649	10369	.	1	0	PNMA5	-	152994116	152988823	25721	31014	25721	D	0	0
chr6	82363491	82366111	chr6	82364810	82365010	chr6	82364909	82364910	2621	82364910	139	134.392	19.8875	131.255	MDA_AP2a_ChIP_merged_vs_NE3_input_trimmoPE_bowtie2_PP_hg38_Q2_sorted_BASE_BLR_q0.05_BAMPE_SPMR_MACS301_peak_51354	chr6	82364909	82364910	TPBG	+	82363205	82367417	0	1704	2507	.	1	0	ENSG00000286875	-	82363657	82353860	1252	1252	11049	U	0	0
chr14	54901923	54903387	chr14	54902875	54903075	chr14	54902974	54902975	1465	54902975	200	188.3	19.887	184.932	MDA_AP2a_ChIP_merged_vs_NE3_input_trimmoPE_bowtie2_PP_hg38_Q2_sorted_BASE_BLR_q0.05_BAMPE_SPMR_MACS301_peak_17280	chr14	54902974	54902975	GCH1	-	54902824	54842007	150	150	60967	U	0	1	FDPSP3	-	54886213	54884848	16761	16761	18126	U	0	0
chr2	219142154	219142819	chr2	219142407	219142607	chr2	219142506	219142507	666	219142507	200	188.3	19.887	184.932	MDA_AP2a_ChIP_merged_vs_NE3_input_trimmoPE_bowtie2_PP_hg38_Q2_sorted_BASE_BLR_q0.05_BAMPE_SPMR_MACS301_peak_34365	chr2	219142506	219142507	NHEJ1	-	219160815	219069356	0	18308	73150	.	1	0	ENSG00000280537	-	219169987	219075972	0	27480	66534	.	1	0
chr1	67700512	67701143	chr1	67700720	67700920	chr1	67700819	67700820	632	67700820	187	176.771	19.8803	173.449	MDA_AP2a_ChIP_merged_vs_NE3_input_trimmoPE_bowtie2_PP_hg38_Q2_sorted_BASE_BLR_q0.05_BAMPE_SPMR_MACS301_peak_3045	chr1	67700819	67700820	GNG12	-	67833467	67701474	654	132647	654	D	0	0	GADD45A	+	67685200	67688334	12485	15619	12485	D	0	0
chr1	202056927	202057675	chr1	202057229	202057429	chr1	202057328	202057329	749	202057329	187	176.771	19.8803	173.449	MDA_AP2a_ChIP_merged_vs_NE3_input_trimmoPE_bowtie2_PP_hg38_Q2_sorted_BASE_BLR_q0.05_BAMPE_SPMR_MACS301_peak_5349	chr1	202057328	202057329	Y_RNA	+	202070840	202070943	13511	13511	13614	U	0	0	ENSG00000235811	+	202039850	202039934	17394	17478	17394	D	0	0
chr22	46149955	46151085	chr22	46150266	46150466	chr22	46150365	46150366	1131	46150366	187	176.771	19.8803	173.449	MDA_AP2a_ChIP_merged_vs_NE3_input_trimmoPE_bowtie2_PP_hg38_Q2_sorted_BASE_BLR_q0.05_BAMPE_SPMR_MACS301_peak_39150	chr22	46150365	46150366	PPARA	+	46150525	46243755	159	159	93389	U	0	1	ENSG00000280384	+	46163302	46165347	12936	12936	14981	U	0	0
chr6	16842471	16843204	chr6	16842764	16842964	chr6	16842863	16842864	734	16842864	122	119.38	19.8792	116.317	MDA_AP2a_ChIP_merged_vs_NE3_input_trimmoPE_bowtie2_PP_hg38_Q2_sorted_BASE_BLR_q0.05_BAMPE_SPMR_MACS301_peak_49840	chr6	16842863	16842864	ENSG00000287347	-	16952699	16901103	58239	109835	58239	D	0	0	ENSG00000272341	+	16764345	16766883	75980	78518	75980	D	0	0
chr8	131824008	131824595	chr8	131824216	131824416	chr8	131824315	131824316	588	131824316	122	119.38	19.8792	116.317	MDA_AP2a_ChIP_merged_vs_NE3_input_trimmoPE_bowtie2_PP_hg38_Q2_sorted_BASE_BLR_q0.05_BAMPE_SPMR_MACS301_peak_58066	chr8	131824315	131824316	EFR3A	+	131904092	132013642	79776	79776	189326	U	0	0	.	.	.	.	.	.	.	.	.	.
chr8	100471857	100472718	chr8	100472274	100472474	chr8	100472373	100472374	862	100472374	203	190.906	19.8769	187.528	MDA_AP2a_ChIP_merged_vs_NE3_input_trimmoPE_bowtie2_PP_hg38_Q2_sorted_BASE_BLR_q0.05_BAMPE_SPMR_MACS301_peak_57439	chr8	100472373	100472374	ENSG00000253666	+	100475669	100501148	3295	3295	28774	U	0	0	ENSG00000254364	+	100492527	100493713	20153	20153	21339	U	0	0
chr17	77477298	77478000	chr17	77477556	77477756	chr17	77477655	77477656	703	77477656	174	165.246	19.8727	161.971	MDA_AP2a_ChIP_merged_vs_NE3_input_trimmoPE_bowtie2_PP_hg38_Q2_sorted_BASE_BLR_q0.05_BAMPE_SPMR_MACS301_peak_25712	chr17	77477655	77477656	SEPTIN9	+	77450736	77500594	0	26919	22938	.	1	0	ENSG00000267016	-	77472770	77469161	4885	4885	8494	U	0	0
chr8	124087717	124088460	chr8	124087964	124088164	chr8	124088063	124088064	744	124088064	174	165.246	19.8727	161.971	MDA_AP2a_ChIP_merged_vs_NE3_input_trimmoPE_bowtie2_PP_hg38_Q2_sorted_BASE_BLR_q0.05_BAMPE_SPMR_MACS301_peak_57833	chr8	124088063	124088064	FER1L6	+	123851986	124120061	0	236077	31997	.	1	0	FER1L6-AS2	-	124171473	124044394	0	83409	43669	.	1	0
chr3	5248641	5249331	chr3	5248943	5249143	chr3	5249042	5249043	691	5249043	119	116.712	19.8703	113.663	MDA_AP2a_ChIP_merged_vs_NE3_input_trimmoPE_bowtie2_PP_hg38_Q2_sorted_BASE_BLR_q0.05_BAMPE_SPMR_MACS301_peak_39410	chr3	5249042	5249043	MIR4790	-	5250255	5250176	1133	1212	1133	D	0	0	RN7SL553P	-	5253223	5252925	3882	4180	3882	D	0	0
chr6	111780985	111781533	chr6	111781120	111781320	chr6	111781219	111781220	549	111781220	112	110.553	19.8693	107.536	MDA_AP2a_ChIP_merged_vs_NE3_input_trimmoPE_bowtie2_PP_hg38_Q2_sorted_BASE_BLR_q0.05_BAMPE_SPMR_MACS301_peak_51788	chr6	111781219	111781220	FYN	-	111873452	111660331	0	92232	120888	.	1	0	ENSG00000289256	+	111873587	111877310	92367	92367	96090	U	0	0
chr4	6723567	6724187	chr4	6723769	6723969	chr4	6723868	6723869	621	6723869	144	138.728	19.8658	135.571	MDA_AP2a_ChIP_merged_vs_NE3_input_trimmoPE_bowtie2_PP_hg38_Q2_sorted_BASE_BLR_q0.05_BAMPE_SPMR_MACS301_peak_43576	chr4	6723868	6723869	BLOC1S4	+	6716173	6717664	6204	7695	6204	D	0	0	MRFAP1L1	-	6709865	6707700	14003	14003	16168	U	0	0
chr9	123929647	123930400	chr9	123929972	123930172	chr9	123930071	123930072	754	123930072	144	138.728	19.8658	135.571	MDA_AP2a_ChIP_merged_vs_NE3_input_trimmoPE_bowtie2_PP_hg38_Q2_sorted_BASE_BLR_q0.05_BAMPE_SPMR_MACS301_peak_60418	chr9	123930071	123930072	DENND1A	-	123930126	123400098	0	54	529973	.	1	1	ENSG00000236668	-	124009406	124006276	76204	79334	76204	D	0	0
chr10	102113897	102115384	chr10	102114904	102115104	chr10	102115003	102115004	1488	102115004	161	153.726	19.8637	150.501	MDA_AP2a_ChIP_merged_vs_NE3_input_trimmoPE_bowtie2_PP_hg38_Q2_sorted_BASE_BLR_q0.05_BAMPE_SPMR_MACS301_peak_8681	chr10	102115003	102115004	LDB1	-	102114946	102107559	57	57	7444	U	0	1	PPRC1	+	102133039	102150333	18035	18035	35329	U	0	0
chr22	45441035	45441661	chr22	45441277	45441477	chr22	45441376	45441377	627	45441377	161	153.726	19.8637	150.501	MDA_AP2a_ChIP_merged_vs_NE3_input_trimmoPE_bowtie2_PP_hg38_Q2_sorted_BASE_BLR_q0.05_BAMPE_SPMR_MACS301_peak_39085	chr22	45441376	45441377	ENSG00000232363	-	45448743	45435863	0	7366	5513	.	1	0	RIBC2	+	45413692	45432509	8867	27684	8867	D	0	0
chr4	3954599	3956299	chr4	3955411	3955611	chr4	3955510	3955511	1701	3955511	161	153.726	19.8637	150.501	MDA_AP2a_ChIP_merged_vs_NE3_input_trimmoPE_bowtie2_PP_hg38_Q2_sorted_BASE_BLR_q0.05_BAMPE_SPMR_MACS301_peak_43466	chr4	3955510	3955511	ENSG00000253917	-	3955419	3915182	91	91	40328	U	0	1	FAM86EP	-	3955415	3941759	95	95	13751	U	0	1
chr5	150350347	150350985	chr5	150350561	150350761	chr5	150350660	150350661	639	150350661	161	153.726	19.8637	150.501	MDA_AP2a_ChIP_merged_vs_NE3_input_trimmoPE_bowtie2_PP_hg38_Q2_sorted_BASE_BLR_q0.05_BAMPE_SPMR_MACS301_peak_48612	chr5	150350660	150350661	TCOF1	+	150357713	150400042	7052	7052	49381	U	0	0	ARSI	-	150302905	150296342	47755	47755	54318	U	0	0
chr9	127930354	127931360	chr9	127930791	127930991	chr9	127930890	127930891	1007	127930891	161	153.726	19.8637	150.501	MDA_AP2a_ChIP_merged_vs_NE3_input_trimmoPE_bowtie2_PP_hg38_Q2_sorted_BASE_BLR_q0.05_BAMPE_SPMR_MACS301_peak_60600	chr9	127930890	127930891	PIP5KL1	-	127930777	127920880	113	113	10010	U	0	1	DPM2	-	127937854	127935098	4207	6963	4207	D	0	0
chrX	48890703	48892177	chrX	48891522	48891722	chrX	48891621	48891622	1475	48891622	161	153.726	19.8637	150.501	MDA_AP2a_ChIP_merged_vs_NE3_input_trimmoPE_bowtie2_PP_hg38_Q2_sorted_BASE_BLR_q0.05_BAMPE_SPMR_MACS301_peak_61837	chrX	48891621	48891622	PQBP1	+	48890196	48903105	0	1425	11483	.	1	0	TIMM17B	-	48898143	48893446	1824	6521	1824	D	0	0
chr7	73667277	73668616	chr7	73667507	73667707	chr7	73667606	73667607	1340	73667607	280	258.913	19.8534	255.29	MDA_AP2a_ChIP_merged_vs_NE3_input_trimmoPE_bowtie2_PP_hg38_Q2_sorted_BASE_BLR_q0.05_BAMPE_SPMR_MACS301_peak_54137	chr7	73667606	73667607	VPS37D	+	73667830	73672110	223	223	4503	U	0	1	DNAJC30	-	73683453	73680917	13310	15846	13310	D	0	0
chr10	79281744	79282928	chr10	79282371	79282571	chr10	79282470	79282471	1185	79282471	148	142.212	19.8533	139.039	MDA_AP2a_ChIP_merged_vs_NE3_input_trimmoPE_bowtie2_PP_hg38_Q2_sorted_BASE_BLR_q0.05_BAMPE_SPMR_MACS301_peak_8127	chr10	79282470	79282471	ZMIZ1	+	79068965	79316519	0	213505	34048	.	1	0	PPIF	+	79347468	79355334	64997	64997	72863	U	0	0
chr11	10647419	10648151	chr11	10647655	10647855	chr11	10647754	10647755	733	10647755	148	142.212	19.8533	139.039	MDA_AP2a_ChIP_merged_vs_NE3_input_trimmoPE_bowtie2_PP_hg38_Q2_sorted_BASE_BLR_q0.05_BAMPE_SPMR_MACS301_peak_9835	chr11	10647754	10647755	IRAG1	-	10693755	10573094	0	46000	74660	.	1	0	IRAG1-AS1	+	10541296	10599929	47825	106458	47825	D	0	0
chr15	92713843	92715199	chr15	92714804	92715004	chr15	92714903	92714904	1357	92714904	148	142.212	19.8533	139.039	MDA_AP2a_ChIP_merged_vs_NE3_input_trimmoPE_bowtie2_PP_hg38_Q2_sorted_BASE_BLR_q0.05_BAMPE_SPMR_MACS301_peak_20801	chr15	92714903	92714904	ENSG00000272298	-	92724277	92699039	0	9373	15864	.	1	0	HMGN1P38	+	92711807	92712110	2793	3096	2793	D	0	0
chr2	159399550	159400365	chr2	159399868	159400068	chr2	159399967	159399968	816	159399968	148	142.212	19.8533	139.039	MDA_AP2a_ChIP_merged_vs_NE3_input_trimmoPE_bowtie2_PP_hg38_Q2_sorted_BASE_BLR_q0.05_BAMPE_SPMR_MACS301_peak_33187	chr2	159399967	159399968	BAZ2B	-	159616548	159318978	0	216580	80989	.	1	0	ENSG00000223642	+	159395420	159404636	0	4547	4668	.	1	0
chr3	58470964	58471881	chr3	58471407	58471607	chr3	58471506	58471507	918	58471507	148	142.212	19.8533	139.039	MDA_AP2a_ChIP_merged_vs_NE3_input_trimmoPE_bowtie2_PP_hg38_Q2_sorted_BASE_BLR_q0.05_BAMPE_SPMR_MACS301_peak_40743	chr3	58471506	58471507	ENSG00000272360	-	58491291	58490829	19322	19784	19322	D	0	0	KCTD6	+	58492095	58502356	20588	20588	30849	U	0	0
chr5	14256718	14257462	chr5	14257045	14257245	chr5	14257144	14257145	745	14257145	148	142.212	19.8533	139.039	MDA_AP2a_ChIP_merged_vs_NE3_input_trimmoPE_bowtie2_PP_hg38_Q2_sorted_BASE_BLR_q0.05_BAMPE_SPMR_MACS301_peak_46267	chr5	14257144	14257145	TRIO	+	14143341	14510204	0	113803	253059	.	1	0	ENSG00000287581	-	14359285	14356885	99740	102140	99740	D	0	0
chr6	159450787	159451572	chr6	159451107	159451307	chr6	159451206	159451207	786	159451207	148	142.212	19.8533	139.039	MDA_AP2a_ChIP_merged_vs_NE3_input_trimmoPE_bowtie2_PP_hg38_Q2_sorted_BASE_BLR_q0.05_BAMPE_SPMR_MACS301_peak_52564	chr6	159451206	159451207	ENSG00000286533	-	159662627	159468600	17393	211420	17393	D	0	0	LINC02529	+	159383442	159401146	50060	67764	50060	D	0	0
chr1	83998707	83999840	chr1	83999429	83999629	chr1	83999528	83999529	1134	83999529	177	167.811	19.852	164.526	MDA_AP2a_ChIP_merged_vs_NE3_input_trimmoPE_bowtie2_PP_hg38_Q2_sorted_BASE_BLR_q0.05_BAMPE_SPMR_MACS301_peak_3222	chr1	83999528	83999529	TTLL7	-	83999132	83865023	396	396	134505	U	0	1	TTLL7-IT1	-	83984300	83979117	15228	15228	20411	U	0	0
chr1	24567797	24568507	chr1	24568077	24568277	chr1	24568176	24568177	711	24568177	290	267.734	19.8491	264.083	MDA_AP2a_ChIP_merged_vs_NE3_input_trimmoPE_bowtie2_PP_hg38_Q2_sorted_BASE_BLR_q0.05_BAMPE_SPMR_MACS301_peak_1363	chr1	24568176	24568177	NCMAP	+	24556086	24609328	0	12090	41151	.	1	0	ENSG00000227312	+	24563626	24563974	4202	4550	4202	D	0	0
chr7	5396614	5397815	chr7	5397238	5397438	chr7	5397337	5397338	1202	5397338	290	267.734	19.8491	264.083	MDA_AP2a_ChIP_merged_vs_NE3_input_trimmoPE_bowtie2_PP_hg38_Q2_sorted_BASE_BLR_q0.05_BAMPE_SPMR_MACS301_peak_52979	chr7	5397337	5397338	TNRC18	-	5423834	5306810	0	26496	90527	.	1	0	ENSG00000241269	+	5419826	5420767	22488	22488	23429	U	0	0
chr16	30407062	30407982	chr16	30407487	30407687	chr16	30407586	30407587	921	30407587	188	177.515	19.8485	174.19	MDA_AP2a_ChIP_merged_vs_NE3_input_trimmoPE_bowtie2_PP_hg38_Q2_sorted_BASE_BLR_q0.05_BAMPE_SPMR_MACS301_peak_21980	chr16	30407586	30407587	ZNF771	+	30407605	30419414	18	18	11827	U	0	1	ZNF48	+	30395418	30400108	7478	12168	7478	D	0	0
chr13	96104318	96105109	chr13	96104573	96104773	chr13	96104672	96104673	792	96104673	74	77.2942	19.8468	74.4715	MDA_AP2a_ChIP_merged_vs_NE3_input_trimmoPE_bowtie2_PP_hg38_Q2_sorted_BASE_BLR_q0.05_BAMPE_SPMR_MACS301_peak_16404	chr13	96104672	96104673	HS6ST3	+	96090106	96839562	0	14566	734889	.	1	0	UGGT2	-	96053401	95801579	51271	51271	303093	U	0	0
chr16	15576218	15577969	chr16	15576425	15576625	chr16	15576524	15576525	1752	15576525	199	187.222	19.8454	183.858	MDA_AP2a_ChIP_merged_vs_NE3_input_trimmoPE_bowtie2_PP_hg38_Q2_sorted_BASE_BLR_q0.05_BAMPE_SPMR_MACS301_peak_21592	chr16	15576524	15576525	BMERB1	+	15434587	15588259	0	141937	11734	.	1	0	MARF1	-	15643154	15594386	17861	66629	17861	D	0	0
chr19	49860173	49862447	chr19	49861664	49861864	chr19	49861763	49861764	2275	49861764	277	256.191	19.8428	252.577	MDA_AP2a_ChIP_merged_vs_NE3_input_trimmoPE_bowtie2_PP_hg38_Q2_sorted_BASE_BLR_q0.05_BAMPE_SPMR_MACS301_peak_29705	chr19	49861763	49861764	PNKP	-	49867576	49861203	0	5812	560	.	1	0	PTOV1	+	49851158	49860733	1030	10605	1030	D	0	0
chr10	83806603	83807453	chr10	83806880	83807080	chr10	83806979	83806980	851	83806980	135	130.708	19.8408	127.589	MDA_AP2a_ChIP_merged_vs_NE3_input_trimmoPE_bowtie2_PP_hg38_Q2_sorted_BASE_BLR_q0.05_BAMPE_SPMR_MACS301_peak_8231	chr10	83806979	83806980	RNU6-129P	+	83764357	83764464	42515	42622	42515	D	0	0	ENSG00000223565	+	83735505	83736493	70486	71474	70486	D	0	0
chr11	47552424	47553673	chr11	47553223	47553423	chr11	47553322	47553323	1250	47553323	135	130.708	19.8408	127.589	MDA_AP2a_ChIP_merged_vs_NE3_input_trimmoPE_bowtie2_PP_hg38_Q2_sorted_BASE_BLR_q0.05_BAMPE_SPMR_MACS301_peak_10691	chr11	47553322	47553323	CELF1	-	47553117	47465932	205	205	87390	U	0	1	RN7SL652P	-	47557833	47557533	4210	4510	4210	D	0	0
chr19	13093434	13095534	chr19	13093931	13094131	chr19	13094030	13094031	2101	13094031	135	130.708	19.8408	127.589	MDA_AP2a_ChIP_merged_vs_NE3_input_trimmoPE_bowtie2_PP_hg38_Q2_sorted_BASE_BLR_q0.05_BAMPE_SPMR_MACS301_peak_28176	chr19	13094030	13094031	NFIX	+	12995474	13098796	0	98556	4765	.	1	0	LYL1	-	13102858	13099032	5001	8827	5001	D	0	0
chr2	72825249	72826290	chr2	72825897	72826097	chr2	72825996	72825997	1042	72825997	135	130.708	19.8408	127.589	MDA_AP2a_ChIP_merged_vs_NE3_input_trimmoPE_bowtie2_PP_hg38_Q2_sorted_BASE_BLR_q0.05_BAMPE_SPMR_MACS301_peak_31736	chr2	72825996	72825997	EXOC6B	-	72826033	72175983	0	36	650013	.	1	1	SPR	+	72887407	72892158	61410	61410	66161	U	0	0
chr5	44035435	44036314	chr5	44035712	44035912	chr5	44035811	44035812	880	44035812	135	130.708	19.8408	127.589	MDA_AP2a_ChIP_merged_vs_NE3_input_trimmoPE_bowtie2_PP_hg38_Q2_sorted_BASE_BLR_q0.05_BAMPE_SPMR_MACS301_peak_46646	chr5	44035811	44035812	RNU6-381P	-	44066731	44066623	30811	30919	30811	D	0	0	.	.	.	.	.	.	.	.	.	.
chr6	86488855	86489585	chr6	86489140	86489340	chr6	86489239	86489240	731	86489240	135	130.708	19.8408	127.589	MDA_AP2a_ChIP_merged_vs_NE3_input_trimmoPE_bowtie2_PP_hg38_Q2_sorted_BASE_BLR_q0.05_BAMPE_SPMR_MACS301_peak_51387	chr6	86489239	86489240	RN7SL643P	+	86435847	86436138	53101	53392	53101	D	0	0	ENSG00000219500	+	86432243	86432669	56570	56996	56570	D	0	0
chr9	79489176	79490203	chr9	79489589	79489789	chr9	79489688	79489689	1028	79489689	135	130.708	19.8408	127.589	MDA_AP2a_ChIP_merged_vs_NE3_input_trimmoPE_bowtie2_PP_hg38_Q2_sorted_BASE_BLR_q0.05_BAMPE_SPMR_MACS301_peak_59273	chr9	79489688	79489689	LNCARSR	-	79567777	79517872	28183	78088	28183	D	0	0	TLE4	+	79571964	79726882	82275	82275	237193	U	0	0
chr9	81043809	81044438	chr9	81043993	81044193	chr9	81044092	81044093	630	81044093	135	130.708	19.8408	127.589	MDA_AP2a_ChIP_merged_vs_NE3_input_trimmoPE_bowtie2_PP_hg38_Q2_sorted_BASE_BLR_q0.05_BAMPE_SPMR_MACS301_peak_59298	chr9	81044092	81044093	.	.	.	.	.	.	.	.	.	.	.	.	.	.	.	.	.	.	.	.
chr1	21803582	21804160	chr1	21803793	21803993	chr1	21803892	21803893	579	21803893	85	86.8322	19.8397	83.9491	MDA_AP2a_ChIP_merged_vs_NE3_input_trimmoPE_bowtie2_PP_hg38_Q2_sorted_BASE_BLR_q0.05_BAMPE_SPMR_MACS301_peak_1194	chr1	21803892	21803893	LDLRAD2	+	21812264	21825225	8371	8371	21332	U	0	0	HSPG2	-	21937310	21822243	18350	133417	18350	D	0	0
chr18	73296621	73297201	chr18	73296833	73297033	chr18	73296932	73296933	581	73296933	103	102.564	19.8377	99.5896	MDA_AP2a_ChIP_merged_vs_NE3_input_trimmoPE_bowtie2_PP_hg38_Q2_sorted_BASE_BLR_q0.05_BAMPE_SPMR_MACS301_peak_27155	chr18	73296932	73296933	LINC02582	+	73324940	73349877	28007	28007	52944	U	0	0	LINC02864	-	73264303	73151240	32629	32629	145692	U	0	0
chr7	100432578	100433483	chr7	100432931	100433131	chr7	100433030	100433031	906	100433031	264	244.649	19.8359	241.074	MDA_AP2a_ChIP_merged_vs_NE3_input_trimmoPE_bowtie2_PP_hg38_Q2_sorted_BASE_BLR_q0.05_BAMPE_SPMR_MACS301_peak_54692	chr7	100433030	100433031	MEPCE	+	100429830	100434118	0	3200	1087	.	1	0	ENSG00000241357	+	100435256	100436510	2225	2225	3479	U	0	0
chr2	25976843	25977349	chr2	25977027	25977227	chr2	25977126	25977127	507	25977127	96	96.4243	19.8342	93.4848	MDA_AP2a_ChIP_merged_vs_NE3_input_trimmoPE_bowtie2_PP_hg38_Q2_sorted_BASE_BLR_q0.05_BAMPE_SPMR_MACS301_peak_30627	chr2	25977126	25977127	KIF3C	-	25982497	25926597	0	5370	50529	.	1	0	UQCRHP2	+	25994793	25995081	17666	17666	17954	U	0	0
chr11	505956	507839	chr11	506740	506940	chr11	506839	506840	1884	506840	380	347.229	19.8291	343.341	MDA_AP2a_ChIP_merged_vs_NE3_input_trimmoPE_bowtie2_PP_hg38_Q2_sorted_BASE_BLR_q0.05_BAMPE_SPMR_MACS301_peak_9393	chr11	506839	506840	RNH1	-	507300	494560	0	460	12279	.	1	0	ENSG00000288033	+	512512	518134	5672	5672	11294	U	0	0
chr17	75978843	75980106	chr17	75979495	75979695	chr17	75979594	75979595	1264	75979595	251	233.107	19.8283	229.572	MDA_AP2a_ChIP_merged_vs_NE3_input_trimmoPE_bowtie2_PP_hg38_Q2_sorted_BASE_BLR_q0.05_BAMPE_SPMR_MACS301_peak_25628	chr17	75979594	75979595	TEN1	+	75979239	76000586	0	355	20991	.	1	0	TEN1-CDK3	+	75979251	76005985	0	343	26390	.	1	0
chr10	43574058	43574918	chr10	43574462	43574662	chr10	43574561	43574562	861	43574562	118	115.701	19.8263	112.657	MDA_AP2a_ChIP_merged_vs_NE3_input_trimmoPE_bowtie2_PP_hg38_Q2_sorted_BASE_BLR_q0.05_BAMPE_SPMR_MACS301_peak_7359	chr10	43574561	43574562	ZNF239	-	43574616	43556343	0	54	18218	.	1	1	ENSG00000287852	-	43596625	43583497	8935	22063	8935	D	0	0
chr1	169101160	169101749	chr1	169101323	169101523	chr1	169101422	169101423	590	169101423	122	119.216	19.8258	116.154	MDA_AP2a_ChIP_merged_vs_NE3_input_trimmoPE_bowtie2_PP_hg38_Q2_sorted_BASE_BLR_q0.05_BAMPE_SPMR_MACS301_peak_4763	chr1	169101422	169101423	ENSG00000285622	-	169103296	169101731	308	1873	308	D	0	0	ENSG00000237707	+	169104123	169104907	2700	2700	3484	U	0	0
chr1	232250439	232251557	chr1	232250865	232251065	chr1	232250964	232250965	1119	232250965	122	119.216	19.8258	116.154	MDA_AP2a_ChIP_merged_vs_NE3_input_trimmoPE_bowtie2_PP_hg38_Q2_sorted_BASE_BLR_q0.05_BAMPE_SPMR_MACS301_peak_6300	chr1	232250964	232250965	RN7SL299P	+	232222865	232223145	27819	28099	27819	D	0	0	ENSG00000224436	-	232222174	232221937	28790	28790	29027	U	0	0
chr15	67038469	67039283	chr15	67038710	67038910	chr15	67038809	67038810	815	67038810	122	119.216	19.8258	116.154	MDA_AP2a_ChIP_merged_vs_NE3_input_trimmoPE_bowtie2_PP_hg38_Q2_sorted_BASE_BLR_q0.05_BAMPE_SPMR_MACS301_peak_19788	chr15	67038809	67038810	ENSG00000259347	-	67059214	66984104	0	20404	54705	.	1	0	SMAD3	+	67065601	67195169	26791	26791	156359	U	0	0
chr16	54080186	54081687	chr16	54080726	54080926	chr16	54080825	54080826	1502	54080826	122	119.216	19.8258	116.154	MDA_AP2a_ChIP_merged_vs_NE3_input_trimmoPE_bowtie2_PP_hg38_Q2_sorted_BASE_BLR_q0.05_BAMPE_SPMR_MACS301_peak_22210	chr16	54080825	54080826	FTO	+	53704155	54121941	0	376670	41115	.	1	0	ENSG00000261049	-	54054583	54033996	26242	26242	46829	U	0	0
chr2	43848076	43848947	chr2	43848434	43848634	chr2	43848533	43848534	872	43848534	122	119.216	19.8258	116.154	MDA_AP2a_ChIP_merged_vs_NE3_input_trimmoPE_bowtie2_PP_hg38_Q2_sorted_BASE_BLR_q0.05_BAMPE_SPMR_MACS301_peak_31128	chr2	43848533	43848534	ABCG8	+	43838970	43882988	0	9563	34454	.	1	0	ABCG5	-	43838839	43812471	9694	9694	36062	U	0	0
chr5	132277716	132278339	chr5	132277953	132278153	chr5	132278052	132278053	624	132278053	122	119.216	19.8258	116.154	MDA_AP2a_ChIP_merged_vs_NE3_input_trimmoPE_bowtie2_PP_hg38_Q2_sorted_BASE_BLR_q0.05_BAMPE_SPMR_MACS301_peak_47930	chr5	132278052	132278053	P4HA2	-	132277600	132217222	452	452	60830	U	0	1	PDLIM4	+	132257695	132273454	4598	20357	4598	D	0	0
chr1	8077118	8078523	chr1	8078089	8078289	chr1	8078188	8078189	1406	8078189	140	135.045	19.8209	131.905	MDA_AP2a_ChIP_merged_vs_NE3_input_trimmoPE_bowtie2_PP_hg38_Q2_sorted_BASE_BLR_q0.05_BAMPE_SPMR_MACS301_peak_401	chr1	8078188	8078189	ENSG00000238290	+	8026737	8122702	0	51451	44513	.	1	0	ENSG00000232848	-	8058463	8057244	19725	19725	20944	U	0	0
chr3	161104537	161105782	chr3	161104800	161105000	chr3	161104899	161104900	1246	161104900	140	135.045	19.8209	131.905	MDA_AP2a_ChIP_merged_vs_NE3_input_trimmoPE_bowtie2_PP_hg38_Q2_sorted_BASE_BLR_q0.05_BAMPE_SPMR_MACS301_peak_42440	chr3	161104899	161104900	B3GALNT1	-	161105370	161083882	0	470	21017	.	1	0	PPM1L	+	160756230	161078902	25997	348669	25997	D	0	0
chr6	159306123	159306881	chr6	159306380	159306580	chr6	159306479	159306480	759	159306480	238	221.567	19.8199	218.073	MDA_AP2a_ChIP_merged_vs_NE3_input_trimmoPE_bowtie2_PP_hg38_Q2_sorted_BASE_BLR_q0.05_BAMPE_SPMR_MACS301_peak_52560	chr6	159306479	159306480	FNDC1	+	159169399	159272108	34371	137080	34371	D	0	0	ENSG00000231178	-	159383322	159353923	47443	76842	47443	D	0	0
chr7	46886439	46887078	chr7	46886638	46886838	chr7	46886737	46886738	640	46886738	151	144.733	19.8188	141.548	MDA_AP2a_ChIP_merged_vs_NE3_input_trimmoPE_bowtie2_PP_hg38_Q2_sorted_BASE_BLR_q0.05_BAMPE_SPMR_MACS301_peak_53825	chr7	46886737	46886738	ENSG00000232072	-	47049678	46890626	3888	162940	3888	D	0	0	ENSG00000223829	+	46969715	47027481	82977	82977	140743	U	0	0
chr19	1825688	1827400	chr19	1825943	1826143	chr19	1826042	1826043	1713	1826043	162	154.427	19.8169	151.199	MDA_AP2a_ChIP_merged_vs_NE3_input_trimmoPE_bowtie2_PP_hg38_Q2_sorted_BASE_BLR_q0.05_BAMPE_SPMR_MACS301_peak_27441	chr19	1826042	1826043	REXO1	-	1848483	1815247	0	22440	10795	.	1	0	ENSG00000267244	+	1822088	1824542	1500	3954	1500	D	0	0
chrX	154473689	154474327	chrX	154473916	154474116	chrX	154474015	154474016	639	154474016	162	154.427	19.8169	151.199	MDA_AP2a_ChIP_merged_vs_NE3_input_trimmoPE_bowtie2_PP_hg38_Q2_sorted_BASE_BLR_q0.05_BAMPE_SPMR_MACS301_peak_62802	chrX	154474015	154474016	PLXNA3	+	154458280	154477779	0	15735	3763	.	1	0	LAGE3	-	154479281	154477774	3758	5265	3758	D	0	0
chr1	183022569	183024245	chr1	183023533	183023733	chr1	183023632	183023633	1677	183023633	173	164.127	19.8153	160.857	MDA_AP2a_ChIP_merged_vs_NE3_input_trimmoPE_bowtie2_PP_hg38_Q2_sorted_BASE_BLR_q0.05_BAMPE_SPMR_MACS301_peak_5066	chr1	183023632	183023633	LAMC1	+	183023419	183145592	0	213	121959	.	1	0	RNU6-41P	-	182982318	182982211	41314	41314	41421	U	0	0
chr14	53952239	53954278	chr14	53953498	53953698	chr14	53953597	53953598	2040	53953598	173	164.127	19.8153	160.857	MDA_AP2a_ChIP_merged_vs_NE3_input_trimmoPE_bowtie2_PP_hg38_Q2_sorted_BASE_BLR_q0.05_BAMPE_SPMR_MACS301_peak_17262	chr14	53953597	53953598	BMP4	-	53956825	53949735	0	3227	3862	.	1	0	ENSG00000287156	+	53954670	53962234	1072	1072	8636	U	0	0
chr22	49852703	49854806	chr22	49853203	49853403	chr22	49853302	49853303	2104	49853303	173	164.127	19.8153	160.857	MDA_AP2a_ChIP_merged_vs_NE3_input_trimmoPE_bowtie2_PP_hg38_Q2_sorted_BASE_BLR_q0.05_BAMPE_SPMR_MACS301_peak_39255	chr22	49853302	49853303	ENSG00000279494	+	49851424	49853364	0	1878	61	.	1	0	ZBED4	+	49853843	49890080	540	540	36777	U	0	1
chr2	218343496	218344082	chr2	218343740	218343940	chr2	218343839	218343840	587	218343840	97	97.2458	19.8135	94.3014	MDA_AP2a_ChIP_merged_vs_NE3_input_trimmoPE_bowtie2_PP_hg38_Q2_sorted_BASE_BLR_q0.05_BAMPE_SPMR_MACS301_peak_34325	chr2	218343839	218343840	PNKD	+	218270513	218346784	0	73326	2944	.	1	0	CATIP-AS2	-	218357966	218326888	0	14126	16951	.	1	0
chr17	35808775	35810200	chr17	35809277	35809477	chr17	35809376	35809377	1426	35809377	225	210.028	19.8105	206.577	MDA_AP2a_ChIP_merged_vs_NE3_input_trimmoPE_bowtie2_PP_hg38_Q2_sorted_BASE_BLR_q0.05_BAMPE_SPMR_MACS301_peak_24169	chr17	35809376	35809377	TAF15	+	35809483	35847242	106	106	37865	U	0	1	ENSG00000270829	-	35808897	35808488	479	479	888	U	0	1
chr6	40425310	40426192	chr6	40425647	40425847	chr6	40425746	40425747	883	40425747	225	210.028	19.8105	206.577	MDA_AP2a_ChIP_merged_vs_NE3_input_trimmoPE_bowtie2_PP_hg38_Q2_sorted_BASE_BLR_q0.05_BAMPE_SPMR_MACS301_peak_50649	chr6	40425746	40425747	LRFN2	-	40587364	40391590	0	161617	34156	.	1	0	RNU6-250P	+	40407852	40407955	17791	17894	17791	D	0	0
chr7	11249669	11250282	chr7	11249877	11250077	chr7	11249976	11249977	614	11249977	225	210.028	19.8105	206.577	MDA_AP2a_ChIP_merged_vs_NE3_input_trimmoPE_bowtie2_PP_hg38_Q2_sorted_BASE_BLR_q0.05_BAMPE_SPMR_MACS301_peak_53142	chr7	11249976	11249977	ENSG00000230333	+	11252979	11520175	3002	3002	270198	U	0	0	NPM1P11	-	11258535	11257680	7703	8558	7703	D	0	0
chr9	89310327	89311565	chr9	89310901	89311101	chr9	89311000	89311001	1239	89311001	225	210.028	19.8105	206.577	MDA_AP2a_ChIP_merged_vs_NE3_input_trimmoPE_bowtie2_PP_hg38_Q2_sorted_BASE_BLR_q0.05_BAMPE_SPMR_MACS301_peak_59473	chr9	89311000	89311001	CKS2	+	89311194	89316703	193	193	5702	U	0	1	MIR3153	+	89312224	89312306	1223	1223	1305	U	0	0
chr10	101986335	101987142	chr10	101986801	101987001	chr10	101986900	101986901	808	101986901	109	107.742	19.8072	104.739	MDA_AP2a_ChIP_merged_vs_NE3_input_trimmoPE_bowtie2_PP_hg38_Q2_sorted_BASE_BLR_q0.05_BAMPE_SPMR_MACS301_peak_8677	chr10	101986900	101986901	ARMH3	-	102056173	101845598	0	69272	141302	.	1	0	Y_RNA	-	101952704	101952604	34196	34196	34296	U	0	0
chr14	48527850	48528612	chr14	48528157	48528357	chr14	48528256	48528257	763	48528257	109	107.742	19.8072	104.739	MDA_AP2a_ChIP_merged_vs_NE3_input_trimmoPE_bowtie2_PP_hg38_Q2_sorted_BASE_BLR_q0.05_BAMPE_SPMR_MACS301_peak_17119	chr14	48528256	48528257	RPL18P1	+	48489882	48490434	37822	38374	37822	D	0	0	ENSG00000258751	-	48432131	48394814	96125	96125	133442	U	0	0
chr16	20694939	20695716	chr16	20695159	20695359	chr16	20695258	20695259	778	20695259	109	107.742	19.8072	104.739	MDA_AP2a_ChIP_merged_vs_NE3_input_trimmoPE_bowtie2_PP_hg38_Q2_sorted_BASE_BLR_q0.05_BAMPE_SPMR_MACS301_peak_21731	chr16	20695258	20695259	ACSM1	-	20697680	20623234	0	2421	72024	.	1	0	ENSG00000283399	+	20711472	20732990	16213	16213	37731	U	0	0
chr19	45138072	45138738	chr19	45138260	45138460	chr19	45138359	45138360	667	45138360	109	107.742	19.8072	104.739	MDA_AP2a_ChIP_merged_vs_NE3_input_trimmoPE_bowtie2_PP_hg38_Q2_sorted_BASE_BLR_q0.05_BAMPE_SPMR_MACS301_peak_29376	chr19	45138359	45138360	PPP1R37	+	45093178	45147285	0	45181	8925	.	1	0	ENSG00000267044	-	45136977	45135992	1382	1382	2367	U	0	0
chr3	44957767	44958692	chr3	44957973	44958173	chr3	44958072	44958073	926	44958073	109	107.742	19.8072	104.739	MDA_AP2a_ChIP_merged_vs_NE3_input_trimmoPE_bowtie2_PP_hg38_Q2_sorted_BASE_BLR_q0.05_BAMPE_SPMR_MACS301_peak_40197	chr3	44958072	44958073	ZDHHC3	-	44976174	44915260	0	18101	42812	.	1	0	EXOSC7	+	44976243	45011471	18170	18170	53398	U	0	0
chr3	74302774	74303323	chr3	74302946	74303146	chr3	74303045	74303046	550	74303046	109	107.742	19.8072	104.739	MDA_AP2a_ChIP_merged_vs_NE3_input_trimmoPE_bowtie2_PP_hg38_Q2_sorted_BASE_BLR_q0.05_BAMPE_SPMR_MACS301_peak_41115	chr3	74303045	74303046	CNTN3	-	74614659	74262567	0	311613	40478	.	1	0	.	.	.	.	.	.	.	.	.	.
chr9	130836637	130837298	chr9	130836913	130837113	chr9	130837012	130837013	662	130837013	105	104.213	19.7994	101.23	MDA_AP2a_ChIP_merged_vs_NE3_input_trimmoPE_bowtie2_PP_hg38_Q2_sorted_BASE_BLR_q0.05_BAMPE_SPMR_MACS301_peak_60786	chr9	130837012	130837013	ABL1	+	130713015	130885683	0	123997	48670	.	1	0	QRFP	-	130896812	130892706	55693	59799	55693	D	0	0
chr4	67700383	67701560	chr4	67701054	67701254	chr4	67701153	67701154	1178	67701154	302	277.951	19.7895	274.268	MDA_AP2a_ChIP_merged_vs_NE3_input_trimmoPE_bowtie2_PP_hg38_Q2_sorted_BASE_BLR_q0.05_BAMPE_SPMR_MACS301_peak_44302	chr4	67701153	67701154	UBA6	-	67701155	67612651	0	1	88502	.	1	1	UBA6-DT	+	67701360	67770977	206	206	69823	U	0	1
chr4	115905667	115906467	chr4	115905971	115906171	chr4	115906070	115906071	801	115906071	302	277.951	19.7895	274.268	MDA_AP2a_ChIP_merged_vs_NE3_input_trimmoPE_bowtie2_PP_hg38_Q2_sorted_BASE_BLR_q0.05_BAMPE_SPMR_MACS301_peak_45094	chr4	115906070	115906071	KRT18P21	+	115920706	115921978	14635	14635	15907	U	0	0	ENSG00000249259	-	116297160	115922014	15943	391089	15943	D	0	0
chr7	152025370	152026435	chr7	152025678	152025878	chr7	152025777	152025778	1066	152025778	302	277.951	19.7895	274.268	MDA_AP2a_ChIP_merged_vs_NE3_input_trimmoPE_bowtie2_PP_hg38_Q2_sorted_BASE_BLR_q0.05_BAMPE_SPMR_MACS301_peak_55947	chr7	152025777	152025778	GALNT11	+	152025673	152122340	0	104	96562	.	1	0	Metazoa_SRP	-	152025472	152025193	305	305	584	U	0	1
chr15	63503211	63505491	chr15	63504346	63504546	chr15	63504445	63504446	2281	63504446	199	186.956	19.7881	183.594	MDA_AP2a_ChIP_merged_vs_NE3_input_trimmoPE_bowtie2_PP_hg38_Q2_sorted_BASE_BLR_q0.05_BAMPE_SPMR_MACS301_peak_19659	chr15	63504445	63504446	USP3	+	63504592	63594633	146	146	90187	U	0	1	ENSG00000276651	-	63503083	63500736	1362	1362	3709	U	0	0
chr6	43951197	43952509	chr6	43951732	43951932	chr6	43951831	43951832	1313	43951832	199	186.956	19.7881	183.594	MDA_AP2a_ChIP_merged_vs_NE3_input_trimmoPE_bowtie2_PP_hg38_Q2_sorted_BASE_BLR_q0.05_BAMPE_SPMR_MACS301_peak_50846	chr6	43951831	43951832	SCIRT	-	44074598	43931571	0	122766	20260	.	1	0	LINC01512	+	43891044	43938212	13619	60787	13619	D	0	0
chr1	163248106	163248704	chr1	163248297	163248497	chr1	163248396	163248397	599	163248397	80	82.3591	19.7855	79.5035	MDA_AP2a_ChIP_merged_vs_NE3_input_trimmoPE_bowtie2_PP_hg38_Q2_sorted_BASE_BLR_q0.05_BAMPE_SPMR_MACS301_peak_4638	chr1	163248396	163248397	RGS5	-	163321792	163248274	0	73395	122	.	1	0	ENSG00000225755	+	163237213	163239197	9199	11183	9199	D	0	0
chr5	96844414	96844984	chr5	96844588	96844788	chr5	96844687	96844688	571	96844688	96	96.2945	19.7837	93.3558	MDA_AP2a_ChIP_merged_vs_NE3_input_trimmoPE_bowtie2_PP_hg38_Q2_sorted_BASE_BLR_q0.05_BAMPE_SPMR_MACS301_peak_47370	chr5	96844687	96844688	ENSG00000247121	-	96934939	96814062	0	90251	30625	.	1	0	ERAP2	+	96876499	96919703	31811	31811	75015	U	0	0
chr5	153696239	153697126	chr5	153696764	153696964	chr5	153696863	153696864	888	153696864	96	96.2945	19.7837	93.3558	MDA_AP2a_ChIP_merged_vs_NE3_input_trimmoPE_bowtie2_PP_hg38_Q2_sorted_BASE_BLR_q0.05_BAMPE_SPMR_MACS301_peak_48731	chr5	153696863	153696864	GRIA1	+	153490669	153813869	0	206194	117005	.	1	0	RN7SL177P	+	153755381	153755680	58517	58517	58816	U	0	0
chr6	32004859	32005665	chr6	32005134	32005334	chr6	32005233	32005234	807	32005234	96	96.2945	19.7837	93.3558	MDA_AP2a_ChIP_merged_vs_NE3_input_trimmoPE_bowtie2_PP_hg38_Q2_sorted_BASE_BLR_q0.05_BAMPE_SPMR_MACS301_peak_50242	chr6	32005233	32005234	CYP21A1P	+	32005635	32008451	401	401	3217	U	0	1	C4A-AS1	-	32003521	31999975	1712	1712	5258	U	0	0
chr4	177511430	177512094	chr4	177511668	177511868	chr4	177511767	177511768	665	177511768	224	208.99	19.7806	205.543	MDA_AP2a_ChIP_merged_vs_NE3_input_trimmoPE_bowtie2_PP_hg38_Q2_sorted_BASE_BLR_q0.05_BAMPE_SPMR_MACS301_peak_45905	chr4	177511767	177511768	AGA-DT	+	177444978	177677126	0	66789	165358	.	1	0	RNA5SP172	-	177457228	177457110	54539	54539	54657	U	0	0
chr1	85200382	85202039	chr1	85201016	85201216	chr1	85201115	85201116	1658	85201116	169	160.442	19.7771	157.189	MDA_AP2a_ChIP_merged_vs_NE3_input_trimmoPE_bowtie2_PP_hg38_Q2_sorted_BASE_BLR_q0.05_BAMPE_SPMR_MACS301_peak_3257	chr1	85201115	85201116	SYDE2	-	85201016	85156888	99	99	44227	U	0	1	ENSG00000280099	-	85154203	85152486	46912	46912	48629	U	0	0
chr19	43983653	43984420	chr19	43983904	43984104	chr19	43984003	43984004	768	43984004	169	160.442	19.7771	157.189	MDA_AP2a_ChIP_merged_vs_NE3_input_trimmoPE_bowtie2_PP_hg38_Q2_sorted_BASE_BLR_q0.05_BAMPE_SPMR_MACS301_peak_29298	chr19	43984003	43984004	ZNF155	+	43984169	43998325	165	165	14321	U	0	1	ENSG00000278492	+	43978375	43978663	5340	5628	5340	D	0	0
chr3	9749224	9750773	chr3	9749695	9749895	chr3	9749794	9749795	1550	9749795	169	160.442	19.7771	157.189	MDA_AP2a_ChIP_merged_vs_NE3_input_trimmoPE_bowtie2_PP_hg38_Q2_sorted_BASE_BLR_q0.05_BAMPE_SPMR_MACS301_peak_39513	chr3	9749794	9749795	OGG1	+	9749951	9757407	156	156	7612	U	0	1	BRPF1	+	9731747	9748001	1793	18047	1793	D	0	0
chr5	150615384	150616501	chr5	150616009	150616209	chr5	150616108	150616109	1118	150616109	147	141.049	19.7749	137.881	MDA_AP2a_ChIP_merged_vs_NE3_input_trimmoPE_bowtie2_PP_hg38_Q2_sorted_BASE_BLR_q0.05_BAMPE_SPMR_MACS301_peak_48632	chr5	150616108	150616109	ENSG00000253852	-	150615354	150608427	754	754	7681	U	0	1	ENSG00000286657	-	150626779	150621006	4897	10670	4897	D	0	0
chr1	1231539	1233018	chr1	1232017	1232217	chr1	1232116	1232117	1480	1232117	186	175.424	19.7746	172.108	MDA_AP2a_ChIP_merged_vs_NE3_input_trimmoPE_bowtie2_PP_hg38_Q2_sorted_BASE_BLR_q0.05_BAMPE_SPMR_MACS301_peak_55	chr1	1232116	1232117	SDF4	-	1232001	1216930	115	115	15186	U	0	1	B3GALT6	+	1232236	1235041	119	119	2924	U	0	1
chr2	30217780	30218414	chr2	30218004	30218204	chr2	30218103	30218104	635	30218104	186	175.424	19.7746	172.108	MDA_AP2a_ChIP_merged_vs_NE3_input_trimmoPE_bowtie2_PP_hg38_Q2_sorted_BASE_BLR_q0.05_BAMPE_SPMR_MACS301_peak_30792	chr2	30218103	30218104	H3P5	+	30209994	30210307	7796	8109	7796	D	0	0	LBH	+	30231533	30260028	13429	13429	41924	U	0	0
chr9	117365751	117366359	chr9	117365958	117366158	chr9	117366057	117366058	609	117366058	136	131.363	19.7736	128.241	MDA_AP2a_ChIP_merged_vs_NE3_input_trimmoPE_bowtie2_PP_hg38_Q2_sorted_BASE_BLR_q0.05_BAMPE_SPMR_MACS301_peak_60213	chr9	117366057	117366058	ASTN2	-	117415070	116425227	0	49012	940830	.	1	0	RN7SKP125	+	117276984	117277286	88771	89073	88771	D	0	0
chr11	32229447	32230096	chr11	32229659	32229859	chr11	32229758	32229759	650	32229759	125	121.686	19.772	118.612	MDA_AP2a_ChIP_merged_vs_NE3_input_trimmoPE_bowtie2_PP_hg38_Q2_sorted_BASE_BLR_q0.05_BAMPE_SPMR_MACS301_peak_10321	chr11	32229758	32229759	THEM7P	-	32254395	32112048	0	24636	117710	.	1	0	ENSG00000255375	+	32132656	32143722	86036	97102	86036	D	0	0
chr2	119415506	119416298	chr2	119415790	119415990	chr2	119415889	119415890	793	119415890	125	121.686	19.772	118.612	MDA_AP2a_ChIP_merged_vs_NE3_input_trimmoPE_bowtie2_PP_hg38_Q2_sorted_BASE_BLR_q0.05_BAMPE_SPMR_MACS301_peak_32531	chr2	119415889	119415890	TMEM37	+	119431853	119438504	15963	15963	22614	U	0	0	SCTR	-	119524483	119439842	23952	108593	23952	D	0	0
chr8	126497847	126498543	chr8	126498067	126498267	chr8	126498166	126498167	697	126498167	125	121.686	19.772	118.612	MDA_AP2a_ChIP_merged_vs_NE3_input_trimmoPE_bowtie2_PP_hg38_Q2_sorted_BASE_BLR_q0.05_BAMPE_SPMR_MACS301_peak_57913	chr8	126498166	126498167	ENSG00000253220	+	126497384	126500440	0	782	2273	.	1	0	ENSG00000253427	+	126474188	126492596	5570	23978	5570	D	0	0
chr3	133456729	133457537	chr3	133457108	133457308	chr3	133457207	133457208	809	133457208	276	254.861	19.7714	251.252	MDA_AP2a_ChIP_merged_vs_NE3_input_trimmoPE_bowtie2_PP_hg38_Q2_sorted_BASE_BLR_q0.05_BAMPE_SPMR_MACS301_peak_41948	chr3	133457207	133457208	BFSP2	+	133400055	133475208	0	57152	18000	.	1	0	BFSP2-AS1	-	133455776	133429268	1431	1431	27939	U	0	0
chr7	7182143	7183475	chr7	7182423	7182623	chr7	7182522	7182523	1333	7182523	276	254.861	19.7714	251.252	MDA_AP2a_ChIP_merged_vs_NE3_input_trimmoPE_bowtie2_PP_hg38_Q2_sorted_BASE_BLR_q0.05_BAMPE_SPMR_MACS301_peak_53058	chr7	7182522	7182523	C1GALT1	+	7182543	7248616	20	20	66093	U	0	1	ENSG00000244167	+	7177951	7178324	4198	4571	4198	D	0	0
chr22	45198549	45199840	chr22	45199281	45199481	chr22	45199380	45199381	1292	45199381	114	112.022	19.7701	108.997	MDA_AP2a_ChIP_merged_vs_NE3_input_trimmoPE_bowtie2_PP_hg38_Q2_sorted_BASE_BLR_q0.05_BAMPE_SPMR_MACS301_peak_39074	chr22	45199380	45199381	KIAA0930	-	45240894	45192243	0	41513	7137	.	1	0	MIR1249	-	45201019	45200953	1572	1638	1572	D	0	0
chr15	78944774	78945423	chr15	78945052	78945252	chr15	78945151	78945152	650	78945152	103	102.375	19.7679	99.402	MDA_AP2a_ChIP_merged_vs_NE3_input_trimmoPE_bowtie2_PP_hg38_Q2_sorted_BASE_BLR_q0.05_BAMPE_SPMR_MACS301_peak_20382	chr15	78945151	78945152	CTSH	-	78945046	78921057	105	105	24094	U	0	1	RASGRF1	-	79090780	78959905	14753	145628	14753	D	0	0
chr16	47460675	47461611	chr16	47461203	47461403	chr16	47461302	47461303	937	47461303	92	92.7547	19.7651	89.8361	MDA_AP2a_ChIP_merged_vs_NE3_input_trimmoPE_bowtie2_PP_hg38_Q2_sorted_BASE_BLR_q0.05_BAMPE_SPMR_MACS301_peak_22083	chr16	47461302	47461303	PHKB	+	47461294	47699745	0	8	238442	.	1	1	ITFG1	-	47461063	47154390	239	239	306912	U	0	1
chr16	88705711	88706999	chr16	88706488	88706688	chr16	88706587	88706588	1289	88706588	92	92.7547	19.7651	89.8361	MDA_AP2a_ChIP_merged_vs_NE3_input_trimmoPE_bowtie2_PP_hg38_Q2_sorted_BASE_BLR_q0.05_BAMPE_SPMR_MACS301_peak_23067	chr16	88706587	88706588	CTU2	+	88706482	88715386	0	105	8798	.	1	0	RNF166	-	88706408	88696500	179	179	10087	U	0	1
chr2	1972321	1972888	chr2	1972499	1972699	chr2	1972598	1972599	568	1972599	92	92.7547	19.7651	89.8361	MDA_AP2a_ChIP_merged_vs_NE3_input_trimmoPE_bowtie2_PP_hg38_Q2_sorted_BASE_BLR_q0.05_BAMPE_SPMR_MACS301_peak_30070	chr2	1972598	1972599	MYT1L	-	2331348	1789123	0	358749	183475	.	1	0	.	.	.	.	.	.	.	.	.	.
chr8	116865324	116866001	chr8	116865597	116865797	chr8	116865696	116865697	678	116865697	159	151.577	19.7638	148.362	MDA_AP2a_ChIP_merged_vs_NE3_input_trimmoPE_bowtie2_PP_hg38_Q2_sorted_BASE_BLR_q0.05_BAMPE_SPMR_MACS301_peak_57677	chr8	116865696	116865697	RAD21	-	116874776	116845933	0	9079	19763	.	1	0	RAD21-AS1	+	116874423	116876868	8726	8726	11171	U	0	0
chr12	114667538	114670242	chr12	114668239	114668439	chr12	114668338	114668339	2705	114668339	263	243.317	19.7611	239.747	MDA_AP2a_ChIP_merged_vs_NE3_input_trimmoPE_bowtie2_PP_hg38_Q2_sorted_BASE_BLR_q0.05_BAMPE_SPMR_MACS301_peak_15086	chr12	114668338	114668339	TBX3	-	114684175	114670254	1915	15836	1915	D	0	0	Y_RNA	-	114658062	114657948	10276	10276	10390	U	0	0
chr8	35234929	35235671	chr8	35235195	35235395	chr8	35235294	35235295	743	35235295	880	788.442	19.7605	783.718	MDA_AP2a_ChIP_merged_vs_NE3_input_trimmoPE_bowtie2_PP_hg38_Q2_sorted_BASE_BLR_q0.05_BAMPE_SPMR_MACS301_peak_56513	chr8	35235294	35235295	UNC5D	+	35235474	35796540	179	179	561245	U	0	1	ENSG00000279099	+	35254343	35256605	19048	19048	21310	U	0	0
chr1	246698988	246699592	chr1	246699202	246699402	chr1	246699301	246699302	605	246699302	173	163.895	19.7591	160.626	MDA_AP2a_ChIP_merged_vs_NE3_input_trimmoPE_bowtie2_PP_hg38_Q2_sorted_BASE_BLR_q0.05_BAMPE_SPMR_MACS301_peak_6554	chr1	246699301	246699302	ENSG00000235021	+	246690046	246691821	7480	9255	7480	D	0	0	ENSG00000260698	+	246682107	246685075	14226	17194	14226	D	0	0
chr4	3439889	3441646	chr4	3440707	3440907	chr4	3440806	3440807	1758	3440807	111	109.355	19.7578	106.344	MDA_AP2a_ChIP_merged_vs_NE3_input_trimmoPE_bowtie2_PP_hg38_Q2_sorted_BASE_BLR_q0.05_BAMPE_SPMR_MACS301_peak_43430	chr4	3440806	3440807	RGS12	+	3293020	3439913	893	147786	893	D	0	0	HGFAC	+	3441967	3449486	1160	1160	8679	U	0	0
chr3	158368133	158368782	chr3	158368383	158368583	chr3	158368482	158368483	650	158368483	85	86.6332	19.7553	83.7515	MDA_AP2a_ChIP_merged_vs_NE3_input_trimmoPE_bowtie2_PP_hg38_Q2_sorted_BASE_BLR_q0.05_BAMPE_SPMR_MACS301_peak_42364	chr3	158368482	158368483	RSRC1	+	158105854	158544522	0	262628	176039	.	1	0	ENSG00000277143	-	158336777	158336429	31705	31705	32053	U	0	0
chr1	177458920	177459546	chr1	177459226	177459426	chr1	177459325	177459326	627	177459326	83	84.8894	19.753	82.0184	MDA_AP2a_ChIP_merged_vs_NE3_input_trimmoPE_bowtie2_PP_hg38_Q2_sorted_BASE_BLR_q0.05_BAMPE_SPMR_MACS301_peak_4903	chr1	177459325	177459326	ENSG00000227579	-	177920152	177393047	0	460826	66278	.	1	0	LINC01645	+	177351561	177437880	21445	107764	21445	D	0	0
chr3	184241472	184242270	chr3	184241833	184242033	chr3	184241932	184241933	799	184241933	83	84.8894	19.753	82.0184	MDA_AP2a_ChIP_merged_vs_NE3_input_trimmoPE_bowtie2_PP_hg38_Q2_sorted_BASE_BLR_q0.05_BAMPE_SPMR_MACS301_peak_42826	chr3	184241932	184241933	VWA5B2	+	184229584	184242329	0	12348	396	.	1	0	ALG3	-	184248962	184242300	367	7029	367	D	0	0
chr3	141523810	141524390	chr3	141524060	141524260	chr3	141524159	141524160	581	141524160	89	90.1012	19.7496	87.1979	MDA_AP2a_ChIP_merged_vs_NE3_input_trimmoPE_bowtie2_PP_hg38_Q2_sorted_BASE_BLR_q0.05_BAMPE_SPMR_MACS301_peak_42120	chr3	141524159	141524160	RASA2	+	141487026	141615344	0	37133	91184	.	1	0	RASA2-IT1	+	141525132	141526121	972	972	1961	U	0	1
chr5	139696538	139697929	chr5	139696804	139697004	chr5	139696903	139696904	1392	139696904	187	176.169	19.7435	172.849	MDA_AP2a_ChIP_merged_vs_NE3_input_trimmoPE_bowtie2_PP_hg38_Q2_sorted_BASE_BLR_q0.05_BAMPE_SPMR_MACS301_peak_48281	chr5	139696903	139696904	ENSG00000249526	+	139684644	139745010	0	12259	48106	.	1	0	CXXC5	+	139648348	139683882	13021	48555	13021	D	0	0
chr8	38445839	38446549	chr8	38446085	38446285	chr8	38446184	38446185	711	38446185	1233	1099.86	19.7416	1094.81	MDA_AP2a_ChIP_merged_vs_NE3_input_trimmoPE_bowtie2_PP_hg38_Q2_sorted_BASE_BLR_q0.05_BAMPE_SPMR_MACS301_peak_56643	chr8	38446184	38446185	FGFR1	-	38468635	38411142	0	22450	35042	.	1	0	RPS20P22	-	38435664	38434346	10520	10520	11838	U	0	0
chr12	124526917	124528647	chr12	124527922	124528122	chr12	124528021	124528022	1731	124528022	160	152.371	19.7411	149.152	MDA_AP2a_ChIP_merged_vs_NE3_input_trimmoPE_bowtie2_PP_hg38_Q2_sorted_BASE_BLR_q0.05_BAMPE_SPMR_MACS301_peak_15496	chr12	124528021	124528022	ENSG00000279527	-	124530228	124529721	1699	2206	1699	D	0	0	ENSG00000279071	+	124537843	124539677	9821	9821	11655	U	0	0
chr14	102472596	102473458	chr14	102472925	102473125	chr14	102473024	102473025	863	102473025	160	152.371	19.7411	149.152	MDA_AP2a_ChIP_merged_vs_NE3_input_trimmoPE_bowtie2_PP_hg38_Q2_sorted_BASE_BLR_q0.05_BAMPE_SPMR_MACS301_peak_18572	chr14	102473024	102473025	TECPR2	+	102362940	102502477	0	110084	29452	.	1	0	RNU6-244P	+	102501675	102501779	28650	28650	28754	U	0	0
chr3	57004075	57004709	chr3	57004247	57004447	chr3	57004346	57004347	635	57004347	101	100.538	19.7352	97.5746	MDA_AP2a_ChIP_merged_vs_NE3_input_trimmoPE_bowtie2_PP_hg38_Q2_sorted_BASE_BLR_q0.05_BAMPE_SPMR_MACS301_peak_40670	chr3	57004346	57004347	ARHGEF3-AS1	+	56940039	56960854	43492	64307	43492	D	0	0	SPATA12	+	57060663	57075432	56316	56316	71085	U	0	0
chr1	18284401	18285052	chr1	18284682	18284882	chr1	18284781	18284782	652	18284782	143	137.366	19.7288	134.216	MDA_AP2a_ChIP_merged_vs_NE3_input_trimmoPE_bowtie2_PP_hg38_Q2_sorted_BASE_BLR_q0.05_BAMPE_SPMR_MACS301_peak_959	chr1	18284781	18284782	IGSF21	+	18107797	18378483	0	176984	93701	.	1	0	.	.	.	.	.	.	.	.	.	.
chr21	37710377	37711024	chr21	37710601	37710801	chr21	37710700	37710701	648	37710701	143	137.366	19.7288	134.216	MDA_AP2a_ChIP_merged_vs_NE3_input_trimmoPE_bowtie2_PP_hg38_Q2_sorted_BASE_BLR_q0.05_BAMPE_SPMR_MACS301_peak_37393	chr21	37710700	37710701	KCNJ6	-	38121345	37623558	0	410644	87142	.	1	0	KCNJ6-AS1	-	37719569	37717101	6400	8868	6400	D	0	0
chr15	70276038	70276681	chr15	70276269	70276469	chr15	70276368	70276369	644	70276369	132	127.68	19.7237	124.576	MDA_AP2a_ChIP_merged_vs_NE3_input_trimmoPE_bowtie2_PP_hg38_Q2_sorted_BASE_BLR_q0.05_BAMPE_SPMR_MACS301_peak_19967	chr15	70276368	70276369	ENSG00000259503	+	70321575	70326742	45206	45206	50373	U	0	0	ENSG00000259252	-	70198509	70195637	77859	77859	80731	U	0	0
chr9	114107820	114108330	chr9	114107979	114108179	chr9	114108078	114108079	511	114108079	132	127.68	19.7237	124.576	MDA_AP2a_ChIP_merged_vs_NE3_input_trimmoPE_bowtie2_PP_hg38_Q2_sorted_BASE_BLR_q0.05_BAMPE_SPMR_MACS301_peak_60080	chr9	114108078	114108079	KIF12	-	114099292	114091637	8786	8786	16441	U	0	0	AMBP	-	114078300	114060126	29778	29778	47952	U	0	0
chr1	17406353	17407295	chr1	17406865	17407065	chr1	17406964	17406965	943	17406965	147	140.852	19.72	137.685	MDA_AP2a_ChIP_merged_vs_NE3_input_trimmoPE_bowtie2_PP_hg38_Q2_sorted_BASE_BLR_q0.05_BAMPE_SPMR_MACS301_peak_896	chr1	17406964	17406965	RCC2-AS1	+	17406759	17407382	0	205	417	.	1	0	RCC2	-	17439677	17406759	0	32712	205	.	1	0
chr1	24515397	24516071	chr1	24515675	24515875	chr1	24515774	24515775	675	24515775	147	140.852	19.72	137.685	MDA_AP2a_ChIP_merged_vs_NE3_input_trimmoPE_bowtie2_PP_hg38_Q2_sorted_BASE_BLR_q0.05_BAMPE_SPMR_MACS301_peak_1359	chr1	24515774	24515775	RCAN3AS	-	24535400	24496269	0	19625	19505	.	1	0	RCAN3	+	24502835	24541040	0	12939	25265	.	1	0
chr12	122072330	122072965	chr12	122072563	122072763	chr12	122072662	122072663	636	122072663	147	140.852	19.72	137.685	MDA_AP2a_ChIP_merged_vs_NE3_input_trimmoPE_bowtie2_PP_hg38_Q2_sorted_BASE_BLR_q0.05_BAMPE_SPMR_MACS301_peak_15377	chr12	122072662	122072663	ENSG00000256546	+	122063348	122068568	4094	9314	4094	D	0	0	MLXIP	+	122078755	122147344	6092	6092	74681	U	0	0
chr15	41507471	41508425	chr15	41508004	41508204	chr15	41508103	41508104	955	41508104	147	140.852	19.72	137.685	MDA_AP2a_ChIP_merged_vs_NE3_input_trimmoPE_bowtie2_PP_hg38_Q2_sorted_BASE_BLR_q0.05_BAMPE_SPMR_MACS301_peak_19118	chr15	41508103	41508104	LTK	-	41513827	41503636	0	5723	4467	.	1	0	ITPKA	+	41493873	41503551	4552	14230	4552	D	0	0
chr19	33629346	33630381	chr19	33629599	33629799	chr19	33629698	33629699	1036	33629699	147	140.852	19.72	137.685	MDA_AP2a_ChIP_merged_vs_NE3_input_trimmoPE_bowtie2_PP_hg38_Q2_sorted_BASE_BLR_q0.05_BAMPE_SPMR_MACS301_peak_28747	chr19	33629698	33629699	CHST8	+	33621954	33773508	0	7744	143809	.	1	0	RPL21P131	-	33589688	33589205	40010	40010	40493	U	0	0
chr22	37051136	37052126	chr22	37051634	37051834	chr22	37051733	37051734	991	37051734	147	140.852	19.72	137.685	MDA_AP2a_ChIP_merged_vs_NE3_input_trimmoPE_bowtie2_PP_hg38_Q2_sorted_BASE_BLR_q0.05_BAMPE_SPMR_MACS301_peak_38561	chr22	37051733	37051734	KCTD17	+	37051741	37063390	7	7	11656	U	0	1	RN7SKP214	-	37055347	37055032	3298	3613	3298	D	0	0
chr4	128868115	128868914	chr4	128868391	128868591	chr4	128868490	128868491	800	128868491	147	140.852	19.72	137.685	MDA_AP2a_ChIP_merged_vs_NE3_input_trimmoPE_bowtie2_PP_hg38_Q2_sorted_BASE_BLR_q0.05_BAMPE_SPMR_MACS301_peak_45267	chr4	128868490	128868491	JADE1	+	128809699	128875224	0	58791	6733	.	1	0	SCLT1	-	129093539	128883992	15501	225048	15501	D	0	0
chr9	115395520	115396670	chr9	115395827	115396027	chr9	115395926	115395927	1151	115395927	147	140.852	19.72	137.685	MDA_AP2a_ChIP_merged_vs_NE3_input_trimmoPE_bowtie2_PP_hg38_Q2_sorted_BASE_BLR_q0.05_BAMPE_SPMR_MACS301_peak_60164	chr9	115395926	115395927	.	.	.	.	.	.	.	.	.	.	.	.	.	.	.	.	.	.	.	.
chr1	39104925	39106455	chr1	39105763	39105963	chr1	39105862	39105863	1531	39105863	121	118.005	19.7175	114.949	MDA_AP2a_ChIP_merged_vs_NE3_input_trimmoPE_bowtie2_PP_hg38_Q2_sorted_BASE_BLR_q0.05_BAMPE_SPMR_MACS301_peak_2121	chr1	39105862	39105863	MACF1	+	39084061	39487177	0	21801	381314	.	1	0	RNU6-608P	-	39121043	39120939	15076	15180	15076	D	0	0
chr12	109097141	109098703	chr12	109097357	109097557	chr12	109097456	109097457	1563	109097457	121	118.005	19.7175	114.949	MDA_AP2a_ChIP_merged_vs_NE3_input_trimmoPE_bowtie2_PP_hg38_Q2_sorted_BASE_BLR_q0.05_BAMPE_SPMR_MACS301_peak_14932	chr12	109097456	109097457	UNG	+	109097596	109110992	139	139	13535	U	0	1	ALKBH2	-	109093472	109088188	3984	3984	9268	U	0	0
chr9	33816396	33818605	chr9	33817996	33818196	chr9	33818095	33818096	2210	33818096	121	118.005	19.7175	114.949	MDA_AP2a_ChIP_merged_vs_NE3_input_trimmoPE_bowtie2_PP_hg38_Q2_sorted_BASE_BLR_q0.05_BAMPE_SPMR_MACS301_peak_58925	chr9	33818095	33818096	UBE2R2-AS1	-	33818795	33785949	0	699	32146	.	1	0	UBE2R2	+	33817159	33920399	0	936	102303	.	1	0
chr8	116195763	116196621	chr8	116196103	116196303	chr8	116196202	116196203	859	116196203	288	265.079	19.7127	261.436	MDA_AP2a_ChIP_merged_vs_NE3_input_trimmoPE_bowtie2_PP_hg38_Q2_sorted_BASE_BLR_q0.05_BAMPE_SPMR_MACS301_peak_57665	chr8	116196202	116196203	LINC00536	-	116325059	115950510	0	128856	245692	.	1	0	ENSG00000287826	+	116289621	116298954	93418	93418	102751	U	0	0
chr20	21514548	21515562	chr20	21515105	21515305	chr20	21515204	21515205	1015	21515205	110	108.343	19.7102	105.338	MDA_AP2a_ChIP_merged_vs_NE3_input_trimmoPE_bowtie2_PP_hg38_Q2_sorted_BASE_BLR_q0.05_BAMPE_SPMR_MACS301_peak_35528	chr20	21515204	21515205	NKX2-2	-	21514064	21511016	1140	1140	4188	U	0	0	ENSG00000289590	+	21513015	21513705	1499	2189	1499	D	0	0
chr4	70902041	70903110	chr4	70902627	70902827	chr4	70902726	70902727	1070	70902727	110	108.343	19.7102	105.338	MDA_AP2a_ChIP_merged_vs_NE3_input_trimmoPE_bowtie2_PP_hg38_Q2_sorted_BASE_BLR_q0.05_BAMPE_SPMR_MACS301_peak_44334	chr4	70902726	70902727	MOB1B	+	70902368	70988168	0	358	85441	.	1	0	ENSG00000289019	-	70902252	70899215	474	474	3511	U	0	1
chr10	117004515	117005582	chr10	117004870	117005070	chr10	117004969	117004970	1068	117004970	211	197.152	19.707	193.749	MDA_AP2a_ChIP_merged_vs_NE3_input_trimmoPE_bowtie2_PP_hg38_Q2_sorted_BASE_BLR_q0.05_BAMPE_SPMR_MACS301_peak_9008	chr10	117004969	117004970	SHTN1	-	117005187	116881476	0	217	123493	.	1	0	ENSG00000287655	+	117005461	117006416	491	491	1446	U	0	1
chr17	55421204	55422346	chr17	55421879	55422079	chr17	55421978	55421979	1143	55421979	211	197.152	19.707	193.749	MDA_AP2a_ChIP_merged_vs_NE3_input_trimmoPE_bowtie2_PP_hg38_Q2_sorted_BASE_BLR_q0.05_BAMPE_SPMR_MACS301_peak_25011	chr17	55421978	55421979	MMD	-	55421835	55392621	143	143	29357	U	0	1	SMIM36	-	55511444	55448432	26453	89465	26453	D	0	0
chr22	30425204	30427069	chr22	30426613	30426813	chr22	30426712	30426713	1866	30426713	211	197.152	19.707	193.749	MDA_AP2a_ChIP_merged_vs_NE3_input_trimmoPE_bowtie2_PP_hg38_Q2_sorted_BASE_BLR_q0.05_BAMPE_SPMR_MACS301_peak_38336	chr22	30426712	30426713	ENSG00000249590	+	30409261	30428987	0	17451	2274	.	1	0	MTFP1	+	30425767	30429054	0	945	2341	.	1	0
chr22	41271689	41272696	chr22	41272230	41272430	chr22	41272329	41272330	1008	41272330	211	197.152	19.707	193.749	MDA_AP2a_ChIP_merged_vs_NE3_input_trimmoPE_bowtie2_PP_hg38_Q2_sorted_BASE_BLR_q0.05_BAMPE_SPMR_MACS301_peak_38846	chr22	41272329	41272330	RANGAP1	-	41286187	41244778	0	13857	27551	.	1	0	MIR6889	-	41253050	41252991	19279	19279	19338	U	0	0
chr20	41316690	41318113	chr20	41316999	41317199	chr20	41317098	41317099	1424	41317099	183	172.484	19.7068	169.18	MDA_AP2a_ChIP_merged_vs_NE3_input_trimmoPE_bowtie2_PP_hg38_Q2_sorted_BASE_BLR_q0.05_BAMPE_SPMR_MACS301_peak_36088	chr20	41317098	41317099	ZHX3	-	41317731	41178454	0	632	138644	.	1	0	ADI1P1	+	41331122	41331660	14023	14023	14561	U	0	0
chr22	39366959	39367594	chr22	39367187	39367387	chr22	39367286	39367287	636	39367287	172	162.777	19.7015	159.514	MDA_AP2a_ChIP_merged_vs_NE3_input_trimmoPE_bowtie2_PP_hg38_Q2_sorted_BASE_BLR_q0.05_BAMPE_SPMR_MACS301_peak_38758	chr22	39367286	39367287	SYNGR1	+	39349990	39385575	0	17296	18288	.	1	0	ENSG00000280216	+	39379609	39380015	12322	12322	12728	U	0	0
chr2	25339572	25342781	chr2	25339921	25340121	chr2	25340020	25340021	3210	25340021	275	253.533	19.7001	249.928	MDA_AP2a_ChIP_merged_vs_NE3_input_trimmoPE_bowtie2_PP_hg38_Q2_sorted_BASE_BLR_q0.05_BAMPE_SPMR_MACS301_peak_30615	chr2	25340020	25340021	DNMT3A	-	25342590	25227854	0	2569	112166	.	1	0	MIR1301	-	25328721	25328639	11299	11299	11381	U	0	0
chr3	129506216	129506976	chr3	129506547	129506747	chr3	129506646	129506647	761	129506647	275	253.533	19.7001	249.928	MDA_AP2a_ChIP_merged_vs_NE3_input_trimmoPE_bowtie2_PP_hg38_Q2_sorted_BASE_BLR_q0.05_BAMPE_SPMR_MACS301_peak_41839	chr3	129506646	129506647	IFT122	+	129440124	129520351	0	66522	13704	.	1	0	RHO	+	129528638	129535344	21991	21991	28697	U	0	0
chr9	109331194	109331909	chr9	109331536	109331736	chr9	109331635	109331636	716	109331636	275	253.533	19.7001	249.928	MDA_AP2a_ChIP_merged_vs_NE3_input_trimmoPE_bowtie2_PP_hg38_Q2_sorted_BASE_BLR_q0.05_BAMPE_SPMR_MACS301_peak_59935	chr9	109331635	109331636	Y_RNA	+	109324684	109324796	6839	6951	6839	D	0	0	EPB41L4B	-	109321059	109171973	10576	10576	159662	U	0	0
chr14	76446253	76446964	chr14	76446517	76446717	chr14	76446616	76446617	712	76446617	161	153.074	19.6954	149.852	MDA_AP2a_ChIP_merged_vs_NE3_input_trimmoPE_bowtie2_PP_hg38_Q2_sorted_BASE_BLR_q0.05_BAMPE_SPMR_MACS301_peak_17895	chr14	76446616	76446617	ESRRB	+	76376136	76501837	0	70480	55220	.	1	0	ENSG00000259124	-	76726712	76495362	48745	280095	48745	D	0	0
chr20	15061881	15062513	chr20	15062099	15062299	chr20	15062198	15062199	633	15062199	134	129.342	19.6949	126.229	MDA_AP2a_ChIP_merged_vs_NE3_input_trimmoPE_bowtie2_PP_hg38_Q2_sorted_BASE_BLR_q0.05_BAMPE_SPMR_MACS301_peak_35335	chr20	15062198	15062199	MACROD2	+	13995368	16053197	0	1066830	990998	.	1	0	RNU6-115P	+	15022851	15022958	39240	39347	39240	D	0	0
chr21	41113103	41114001	chr21	41113490	41113690	chr21	41113589	41113590	899	41113590	134	129.342	19.6949	126.229	MDA_AP2a_ChIP_merged_vs_NE3_input_trimmoPE_bowtie2_PP_hg38_Q2_sorted_BASE_BLR_q0.05_BAMPE_SPMR_MACS301_peak_37492	chr21	41113589	41113590	LINC00323	-	41148040	41141540	27950	34450	27950	D	0	0	MIR3197	+	41167556	41167629	53966	53966	54039	U	0	0
chr22	27309613	27310309	chr22	27309822	27310022	chr22	27309921	27309922	697	27309922	134	129.342	19.6949	126.229	MDA_AP2a_ChIP_merged_vs_NE3_input_trimmoPE_bowtie2_PP_hg38_Q2_sorted_BASE_BLR_q0.05_BAMPE_SPMR_MACS301_peak_38189	chr22	27309921	27309922	ENSG00000223726	-	27318538	27307482	0	8616	2439	.	1	0	LINC02554	+	27307801	27317456	0	2120	7534	.	1	0
chr14	93788236	93789531	chr14	93788490	93788690	chr14	93788589	93788590	1296	93788590	88	89.0867	19.6902	86.1903	MDA_AP2a_ChIP_merged_vs_NE3_input_trimmoPE_bowtie2_PP_hg38_Q2_sorted_BASE_BLR_q0.05_BAMPE_SPMR_MACS301_peak_18218	chr14	93788589	93788590	PRIMA1	-	93788485	93718297	104	104	70292	U	0	1	UNC79	+	93430875	93707876	80713	357714	80713	D	0	0
chr14	103495837	103496437	chr14	103495980	103496180	chr14	103496079	103496080	601	103496080	88	89.0867	19.6902	86.1903	MDA_AP2a_ChIP_merged_vs_NE3_input_trimmoPE_bowtie2_PP_hg38_Q2_sorted_BASE_BLR_q0.05_BAMPE_SPMR_MACS301_peak_18619	chr14	103496079	103496080	MARK3	+	103385376	103503820	0	110703	7740	.	1	0	CKB	-	103522830	103519666	23586	26750	23586	D	0	0
chr18	45858470	45859322	chr18	45858894	45859094	chr18	45858993	45858994	853	45858994	88	89.0867	19.6902	86.1903	MDA_AP2a_ChIP_merged_vs_NE3_input_trimmoPE_bowtie2_PP_hg38_Q2_sorted_BASE_BLR_q0.05_BAMPE_SPMR_MACS301_peak_26697	chr18	45858993	45858994	EPG5	-	45967329	45847608	0	108335	11385	.	1	0	SIGLEC15	+	45825674	45844094	14899	33319	14899	D	0	0
chr19	1873034	1874234	chr19	1873597	1873797	chr19	1873696	1873697	1201	1873697	198	185.614	19.6892	182.257	MDA_AP2a_ChIP_merged_vs_NE3_input_trimmoPE_bowtie2_PP_hg38_Q2_sorted_BASE_BLR_q0.05_BAMPE_SPMR_MACS301_peak_27451	chr19	1873696	1873697	ENSG00000261526	-	1876169	1874870	1173	2472	1173	D	0	0	ENSG00000267232	+	1875015	1875992	1318	1318	2295	U	0	0
chr22	45974350	45977751	chr22	45977250	45977450	chr22	45977349	45977350	3402	45977350	198	185.614	19.6892	182.257	MDA_AP2a_ChIP_merged_vs_NE3_input_trimmoPE_bowtie2_PP_hg38_Q2_sorted_BASE_BLR_q0.05_BAMPE_SPMR_MACS301_peak_39129	chr22	45977349	45977350	WNT7B	-	45977162	45920365	187	187	56984	U	0	1	ENSG00000280424	+	46006615	46010777	29265	29265	33427	U	0	0
chr1	109162122	109162759	chr1	109162363	109162563	chr1	109162462	109162463	638	109162463	150	143.375	19.6884	140.196	MDA_AP2a_ChIP_merged_vs_NE3_input_trimmoPE_bowtie2_PP_hg38_Q2_sorted_BASE_BLR_q0.05_BAMPE_SPMR_MACS301_peak_3635	chr1	109162462	109162463	ELAPOR1	+	109114114	109206781	0	48348	44318	.	1	0	C1orf194	-	109112747	109105950	49715	49715	56512	U	0	0
chr6	42137033	42137895	chr6	42137332	42137532	chr6	42137431	42137432	863	42137432	150	143.375	19.6884	140.196	MDA_AP2a_ChIP_merged_vs_NE3_input_trimmoPE_bowtie2_PP_hg38_Q2_sorted_BASE_BLR_q0.05_BAMPE_SPMR_MACS301_peak_50745	chr6	42137431	42137432	C6orf132	-	42142620	42101118	0	5188	36313	.	1	0	GUCA1A	+	42155405	42179403	17973	17973	41971	U	0	0
chr1	226973286	226974884	chr1	226973912	226974112	chr1	226974011	226974012	1599	226974012	96	96.0409	19.6851	93.1032	MDA_AP2a_ChIP_merged_vs_NE3_input_trimmoPE_bowtie2_PP_hg38_Q2_sorted_BASE_BLR_q0.05_BAMPE_SPMR_MACS301_peak_6138	chr1	226974011	226974012	ENSG00000288674	+	226870183	226987545	0	103828	13533	.	1	0	COQ8A	+	226940293	226987544	0	33718	13532	.	1	0
chr15	98647090	98648764	chr15	98647800	98648000	chr15	98647899	98647900	1675	98647900	100	99.525	19.6828	96.5672	MDA_AP2a_ChIP_merged_vs_NE3_input_trimmoPE_bowtie2_PP_hg38_Q2_sorted_BASE_BLR_q0.05_BAMPE_SPMR_MACS301_peak_20841	chr15	98647899	98647900	IRAIN	-	98647384	98645117	515	515	2782	U	0	1	IGF1R	+	98648538	98964530	638	638	316630	U	0	1
chr5	133806765	133807573	chr5	133807180	133807380	chr5	133807279	133807280	809	133807280	100	99.525	19.6828	96.5672	MDA_AP2a_ChIP_merged_vs_NE3_input_trimmoPE_bowtie2_PP_hg38_Q2_sorted_BASE_BLR_q0.05_BAMPE_SPMR_MACS301_peak_48011	chr5	133807279	133807280	ENSG00000251243	-	133720934	133720494	86345	86345	86785	U	0	0	.	.	.	.	.	.	.	.	.	.
chr13	36006399	36007342	chr13	36006977	36007177	chr13	36007076	36007077	944	36007077	72	75.2148	19.6815	72.4058	MDA_AP2a_ChIP_merged_vs_NE3_input_trimmoPE_bowtie2_PP_hg38_Q2_sorted_BASE_BLR_q0.05_BAMPE_SPMR_MACS301_peak_15888	chr13	36007076	36007077	DCLK1	-	36131306	35771340	0	124229	235736	.	1	0	.	.	.	.	.	.	.	.	.	.
chr13	59767660	59768881	chr13	59767868	59768068	chr13	59767967	59767968	1222	59767968	72	75.2148	19.6815	72.4058	MDA_AP2a_ChIP_merged_vs_NE3_input_trimmoPE_bowtie2_PP_hg38_Q2_sorted_BASE_BLR_q0.05_BAMPE_SPMR_MACS301_peak_16171	chr13	59767967	59767968	DIAPH3	-	60163928	59665582	0	395960	102385	.	1	0	.	.	.	.	.	.	.	.	.	.
chr15	35327402	35328362	chr15	35327874	35328074	chr15	35327973	35327974	961	35327974	72	75.2148	19.6815	72.4058	MDA_AP2a_ChIP_merged_vs_NE3_input_trimmoPE_bowtie2_PP_hg38_Q2_sorted_BASE_BLR_q0.05_BAMPE_SPMR_MACS301_peak_18942	chr15	35327973	35327974	RBM17P4	-	35299440	35298248	28533	28533	29725	U	0	0	DPH6	-	35546165	35370879	42905	218191	42905	D	0	0
chr16	75097659	75098288	chr16	75097891	75098091	chr16	75097990	75097991	630	75097991	72	75.2148	19.6815	72.4058	MDA_AP2a_ChIP_merged_vs_NE3_input_trimmoPE_bowtie2_PP_hg38_Q2_sorted_BASE_BLR_q0.05_BAMPE_SPMR_MACS301_peak_22685	chr16	75097990	75097991	ZNRF1	+	74999023	75110994	0	98967	13003	.	1	0	ENSG00000247033	-	75110712	75108600	10609	12721	10609	D	0	0
chr17	2094850	2095469	chr17	2095089	2095289	chr17	2095188	2095189	620	2095189	72	75.2148	19.6815	72.4058	MDA_AP2a_ChIP_merged_vs_NE3_input_trimmoPE_bowtie2_PP_hg38_Q2_sorted_BASE_BLR_q0.05_BAMPE_SPMR_MACS301_peak_23250	chr17	2095188	2095189	SMG6	-	2303785	2059842	0	208596	35346	.	1	0	ENSG00000262810	+	2089680	2101560	0	5508	6371	.	1	0
chr16	2228300	2229034	chr16	2228580	2228780	chr16	2228679	2228680	735	2228680	139	133.682	19.6803	130.549	MDA_AP2a_ChIP_merged_vs_NE3_input_trimmoPE_bowtie2_PP_hg38_Q2_sorted_BASE_BLR_q0.05_BAMPE_SPMR_MACS301_peak_21184	chr16	2228679	2228680	E4F1	+	2223590	2235742	0	5089	7062	.	1	0	ENSG00000259780	-	2236913	2235688	7008	8233	7008	D	0	0
chr4	118823038	118823888	chr4	118823424	118823624	chr4	118823523	118823524	851	118823524	252	233.128	19.6782	229.593	MDA_AP2a_ChIP_merged_vs_NE3_input_trimmoPE_bowtie2_PP_hg38_Q2_sorted_BASE_BLR_q0.05_BAMPE_SPMR_MACS301_peak_45114	chr4	118823523	118823524	SEC24D	-	118836126	118722822	0	12602	100701	.	1	0	SYNPO2	+	118888853	119061247	65329	65329	237723	U	0	0
chr12	118874762	118875585	chr12	118875059	118875259	chr12	118875158	118875159	824	118875159	77	79.5158	19.676	76.6794	MDA_AP2a_ChIP_merged_vs_NE3_input_trimmoPE_bowtie2_PP_hg38_Q2_sorted_BASE_BLR_q0.05_BAMPE_SPMR_MACS301_peak_15231	chr12	118875158	118875159	ENSG00000256149	-	118908930	118849353	0	33771	25805	.	1	0	ENSG00000201042	-	118888564	118888433	13274	13405	13274	D	0	0
chr16	52602908	52603449	chr16	52603084	52603284	chr16	52603183	52603184	542	52603184	77	79.5158	19.676	76.6794	MDA_AP2a_ChIP_merged_vs_NE3_input_trimmoPE_bowtie2_PP_hg38_Q2_sorted_BASE_BLR_q0.05_BAMPE_SPMR_MACS301_peak_22171	chr16	52603183	52603184	CASC16	-	52652132	52552181	0	48948	51002	.	1	0	ENSG00000260963	+	52607021	52613946	3837	3837	10762	U	0	0
chr17	59106038	59107348	chr17	59106872	59107072	chr17	59106971	59106972	1311	59106972	249	230.443	19.6709	226.918	MDA_AP2a_ChIP_merged_vs_NE3_input_trimmoPE_bowtie2_PP_hg38_Q2_sorted_BASE_BLR_q0.05_BAMPE_SPMR_MACS301_peak_25134	chr17	59106971	59106972	ENSG00000224738	+	59106597	59118453	0	374	11481	.	1	0	TRIM37	-	59106921	58982650	50	50	124321	U	0	1
chr19	16541620	16542656	chr19	16542160	16542360	chr19	16542259	16542260	1037	16542260	249	230.443	19.6709	226.918	MDA_AP2a_ChIP_merged_vs_NE3_input_trimmoPE_bowtie2_PP_hg38_Q2_sorted_BASE_BLR_q0.05_BAMPE_SPMR_MACS301_peak_28350	chr19	16542259	16542260	ENSG00000141979	-	16628204	16479066	0	85944	63193	.	1	0	CHERP	-	16542437	16517893	0	177	24366	.	1	0
chr19	15635223	15635914	chr19	15635466	15635666	chr19	15635565	15635566	692	15635566	185	174.079	19.6689	170.768	MDA_AP2a_ChIP_merged_vs_NE3_input_trimmoPE_bowtie2_PP_hg38_Q2_sorted_BASE_BLR_q0.05_BAMPE_SPMR_MACS301_peak_28310	chr19	15635565	15635566	CYP4F8	+	15615217	15630639	4926	20348	4926	D	0	0	CYP4F3	+	15640896	15662825	5330	5330	27259	U	0	0
chr4	3214702	3215847	chr4	3215409	3215609	chr4	3215508	3215509	1146	3215509	185	174.079	19.6689	170.768	MDA_AP2a_ChIP_merged_vs_NE3_input_trimmoPE_bowtie2_PP_hg38_Q2_sorted_BASE_BLR_q0.05_BAMPE_SPMR_MACS301_peak_43409	chr4	3215508	3215509	HTT	+	3074680	3243957	0	140828	28448	.	1	0	MSANTD1	+	3249158	3256613	33649	33649	41104	U	0	0
chr6	53793620	53797022	chr6	53794777	53794977	chr6	53794876	53794877	3403	53794877	185	174.079	19.6689	170.768	MDA_AP2a_ChIP_merged_vs_NE3_input_trimmoPE_bowtie2_PP_hg38_Q2_sorted_BASE_BLR_q0.05_BAMPE_SPMR_MACS301_peak_51105	chr6	53794876	53794877	ENSG00000227885	-	53794904	53739265	0	27	55611	.	1	1	LRRC1	+	53795004	53924125	127	127	129248	U	0	1
chr7	64948518	64949328	chr7	64948863	64949063	chr7	64948962	64948963	811	64948963	179	168.799	19.6687	165.51	MDA_AP2a_ChIP_merged_vs_NE3_input_trimmoPE_bowtie2_PP_hg38_Q2_sorted_BASE_BLR_q0.05_BAMPE_SPMR_MACS301_peak_54015	chr7	64948962	64948963	ENSG00000286342	+	64947570	64950701	0	1392	1738	.	1	0	MTDHP1	-	64942926	64942142	6036	6036	6820	U	0	0
chr14	41636607	41637239	chr14	41636809	41637009	chr14	41636908	41636909	633	41636909	121	117.842	19.6646	114.787	MDA_AP2a_ChIP_merged_vs_NE3_input_trimmoPE_bowtie2_PP_hg38_Q2_sorted_BASE_BLR_q0.05_BAMPE_SPMR_MACS301_peak_17046	chr14	41636908	41636909	LRFN5	+	41606875	41904549	0	30033	267640	.	1	0	ENSG00000289436	+	41604961	41606348	30560	31947	30560	D	0	0
chr18	45993160	45994093	chr18	45993375	45993575	chr18	45993474	45993475	934	45993475	121	117.842	19.6646	114.787	MDA_AP2a_ChIP_merged_vs_NE3_input_trimmoPE_bowtie2_PP_hg38_Q2_sorted_BASE_BLR_q0.05_BAMPE_SPMR_MACS301_peak_26702	chr18	45993474	45993475	PSTPIP2	-	46072260	45983535	0	78785	9939	.	1	0	RN7SKP26	-	45989945	45989652	3529	3529	3822	U	0	0
chr22	35523171	35524011	chr22	35523601	35523801	chr22	35523700	35523701	841	35523701	121	117.842	19.6646	114.787	MDA_AP2a_ChIP_merged_vs_NE3_input_trimmoPE_bowtie2_PP_hg38_Q2_sorted_BASE_BLR_q0.05_BAMPE_SPMR_MACS301_peak_38478	chr22	35523700	35523701	ENSG00000273044	+	35526931	35527415	3230	3230	3714	U	0	0	RASD2	+	35540830	35553999	17129	17129	30298	U	0	0
chr3	9769488	9770562	chr3	9769821	9770021	chr3	9769920	9769921	1075	9769921	121	117.842	19.6646	114.787	MDA_AP2a_ChIP_merged_vs_NE3_input_trimmoPE_bowtie2_PP_hg38_Q2_sorted_BASE_BLR_q0.05_BAMPE_SPMR_MACS301_peak_39514	chr3	9769920	9769921	CAMK1	-	9769947	9757346	0	26	12574	.	1	1	TADA3	-	9793011	9780255	10334	23090	10334	D	0	0
chr3	170488662	170489371	chr3	170488889	170489089	chr3	170488988	170488989	710	170488989	121	117.842	19.6646	114.787	MDA_AP2a_ChIP_merged_vs_NE3_input_trimmoPE_bowtie2_PP_hg38_Q2_sorted_BASE_BLR_q0.05_BAMPE_SPMR_MACS301_peak_42564	chr3	170488988	170488989	ENSG00000285218	+	170418867	170860380	0	70121	371391	.	1	0	SLC7A14	-	170586075	170459547	0	97086	29441	.	1	0
chr4	38119564	38120294	chr4	38119797	38119997	chr4	38119896	38119897	731	38119897	121	117.842	19.6646	114.787	MDA_AP2a_ChIP_merged_vs_NE3_input_trimmoPE_bowtie2_PP_hg38_Q2_sorted_BASE_BLR_q0.05_BAMPE_SPMR_MACS301_peak_43994	chr4	38119896	38119897	TBC1D1	+	37891083	38139173	0	228813	19276	.	1	0	.	.	.	.	.	.	.	.	.	.
chr4	68630292	68630893	chr4	68630501	68630701	chr4	68630600	68630601	602	68630601	117	114.324	19.6597	111.287	MDA_AP2a_ChIP_merged_vs_NE3_input_trimmoPE_bowtie2_PP_hg38_Q2_sorted_BASE_BLR_q0.05_BAMPE_SPMR_MACS301_peak_44307	chr4	68630600	68630601	ENSG00000251074	-	68628899	68626846	1701	1701	3754	U	0	0	ENSG00000251101	-	68616137	68615392	14463	14463	15208	U	0	0
chr1	19596126	19597675	chr1	19596715	19596915	chr1	19596814	19596815	1550	19596815	236	218.899	19.654	215.415	MDA_AP2a_ChIP_merged_vs_NE3_input_trimmoPE_bowtie2_PP_hg38_Q2_sorted_BASE_BLR_q0.05_BAMPE_SPMR_MACS301_peak_1067	chr1	19596814	19596815	ENSG00000235185	-	19596832	19591801	0	17	5013	.	1	1	MICOS10	+	19596978	19629820	163	163	33005	U	0	1
chr11	565617	566323	chr11	565874	566074	chr11	565973	565974	707	565974	236	218.899	19.654	215.415	MDA_AP2a_ChIP_merged_vs_NE3_input_trimmoPE_bowtie2_PP_hg38_Q2_sorted_BASE_BLR_q0.05_BAMPE_SPMR_MACS301_peak_9401	chr11	565973	565974	MIR210HG	-	568449	565656	0	2475	317	.	1	0	RASSF7	+	560969	564025	1948	5004	1948	D	0	0
chr4	8451309	8452099	chr4	8451545	8451745	chr4	8451644	8451645	791	8451645	236	218.899	19.654	215.415	MDA_AP2a_ChIP_merged_vs_NE3_input_trimmoPE_bowtie2_PP_hg38_Q2_sorted_BASE_BLR_q0.05_BAMPE_SPMR_MACS301_peak_43654	chr4	8451644	8451645	TRMT44	+	8440776	8476555	0	10868	24910	.	1	0	ENSG00000251186	-	8454942	8453409	1764	3297	1764	D	0	0
chr9	127954868	127955953	chr9	127955428	127955628	chr9	127955527	127955528	1086	127955528	236	218.899	19.654	215.415	MDA_AP2a_ChIP_merged_vs_NE3_input_trimmoPE_bowtie2_PP_hg38_Q2_sorted_BASE_BLR_q0.05_BAMPE_SPMR_MACS301_peak_60608	chr9	127955527	127955528	FAM102A	-	127980989	127940581	0	25461	14946	.	1	0	ENSG00000227218	+	127939735	127940952	14575	15792	14575	D	0	0
chr14	50311756	50312902	chr14	50311993	50312193	chr14	50312092	50312093	1147	50312093	157	149.389	19.6517	146.183	MDA_AP2a_ChIP_merged_vs_NE3_input_trimmoPE_bowtie2_PP_hg38_Q2_sorted_BASE_BLR_q0.05_BAMPE_SPMR_MACS301_peak_17177	chr14	50312092	50312093	L2HGDH	-	50312168	50237562	0	75	74530	.	1	1	DMAC2L	+	50312323	50327957	230	230	15864	U	0	1
chr7	129951545	129953095	chr7	129952313	129952513	chr7	129952412	129952413	1551	129952413	177	166.957	19.649	163.676	MDA_AP2a_ChIP_merged_vs_NE3_input_trimmoPE_bowtie2_PP_hg38_Q2_sorted_BASE_BLR_q0.05_BAMPE_SPMR_MACS301_peak_55405	chr7	129952412	129952413	UBE2H	-	129952960	129830731	0	547	121681	.	1	0	ENSG00000244036	+	129953233	130026989	820	820	74576	U	0	1
chr15	50228747	50229409	chr15	50228999	50229199	chr15	50229098	50229099	663	50229099	172	162.547	19.6455	159.284	MDA_AP2a_ChIP_merged_vs_NE3_input_trimmoPE_bowtie2_PP_hg38_Q2_sorted_BASE_BLR_q0.05_BAMPE_SPMR_MACS301_peak_19338	chr15	50229098	50229099	SLC27A2	+	50182195	50236385	0	46903	7286	.	1	0	Y_RNA	+	50221887	50221996	7102	7211	7102	D	0	0
chr6	20401397	20404467	chr6	20403351	20403551	chr6	20403450	20403451	3071	20403451	172	162.547	19.6455	159.284	MDA_AP2a_ChIP_merged_vs_NE3_input_trimmoPE_bowtie2_PP_hg38_Q2_sorted_BASE_BLR_q0.05_BAMPE_SPMR_MACS301_peak_49908	chr6	20403450	20403451	E2F3	+	20403678	20493714	227	227	90263	U	0	1	RN7SL128P	-	20421887	20421582	18131	18436	18131	D	0	0
chr6	26659158	26660202	chr6	26659368	26659568	chr6	26659467	26659468	1045	26659468	172	162.547	19.6455	159.284	MDA_AP2a_ChIP_merged_vs_NE3_input_trimmoPE_bowtie2_PP_hg38_Q2_sorted_BASE_BLR_q0.05_BAMPE_SPMR_MACS301_peak_50066	chr6	26659467	26659468	ZNF322	-	26659746	26634382	0	278	25085	.	1	0	ENSG00000285571	+	26677002	26683211	17534	17534	23743	U	0	0
chr4	185395778	185397353	chr4	185396579	185396779	chr4	185396678	185396679	1576	185396679	317	290.143	19.6398	286.422	MDA_AP2a_ChIP_merged_vs_NE3_input_trimmoPE_bowtie2_PP_hg38_Q2_sorted_BASE_BLR_q0.05_BAMPE_SPMR_MACS301_peak_45968	chr4	185396678	185396679	ANKRD37	+	185396840	185400241	161	161	3562	U	0	1	LRP2BP	-	185395924	185363871	754	754	32807	U	0	1
chr22	45947996	45949303	chr22	45948289	45948489	chr22	45948388	45948389	1308	45948389	79	81.1417	19.6301	78.2936	MDA_AP2a_ChIP_merged_vs_NE3_input_trimmoPE_bowtie2_PP_hg38_Q2_sorted_BASE_BLR_q0.05_BAMPE_SPMR_MACS301_peak_39124	chr22	45948388	45948389	WNT7B	-	45977162	45920365	0	28773	28023	.	1	0	ENSG00000235091	-	45891438	45876127	56950	56950	72261	U	0	0
chr1	26050736	26051417	chr1	26050993	26051193	chr1	26051092	26051093	682	26051093	95	95.0273	19.6297	92.0957	MDA_AP2a_ChIP_merged_vs_NE3_input_trimmoPE_bowtie2_PP_hg38_Q2_sorted_BASE_BLR_q0.05_BAMPE_SPMR_MACS301_peak_1452	chr1	26051092	26051093	TRIM63	-	26067630	26051300	207	16537	207	D	0	0	ENSG00000284309	+	26046664	26049099	1993	4428	1993	D	0	0
chr10	35546843	35547365	chr10	35547051	35547251	chr10	35547150	35547151	523	35547151	95	95.0273	19.6297	92.0957	MDA_AP2a_ChIP_merged_vs_NE3_input_trimmoPE_bowtie2_PP_hg38_Q2_sorted_BASE_BLR_q0.05_BAMPE_SPMR_MACS301_peak_7252	chr10	35547150	35547151	CCNY	+	35336508	35572667	0	210642	25516	.	1	0	ENSG00000273312	-	35608022	35604484	57333	60871	57333	D	0	0
chr19	6744819	6745419	chr19	6745113	6745313	chr19	6745212	6745213	601	6745213	95	95.0273	19.6297	92.0957	MDA_AP2a_ChIP_merged_vs_NE3_input_trimmoPE_bowtie2_PP_hg38_Q2_sorted_BASE_BLR_q0.05_BAMPE_SPMR_MACS301_peak_27827	chr19	6745212	6745213	TRIP10	+	6739679	6751526	0	5533	6313	.	1	0	ENSG00000269680	-	6751467	6748292	3079	6254	3079	D	0	0
chr6	125867565	125868179	chr6	125867750	125867950	chr6	125867849	125867850	615	125867850	95	95.0273	19.6297	92.0957	MDA_AP2a_ChIP_merged_vs_NE3_input_trimmoPE_bowtie2_PP_hg38_Q2_sorted_BASE_BLR_q0.05_BAMPE_SPMR_MACS301_peak_52006	chr6	125867849	125867850	RN7SKP56	+	125875167	125875498	7317	7317	7648	U	0	0	NCOA7-AS1	-	125818858	125797855	48991	48991	69994	U	0	0
chr1	151723572	151724331	chr1	151723770	151723970	chr1	151723869	151723870	760	151723870	103	102	19.6296	99.0289	MDA_AP2a_ChIP_merged_vs_NE3_input_trimmoPE_bowtie2_PP_hg38_Q2_sorted_BASE_BLR_q0.05_BAMPE_SPMR_MACS301_peak_4246	chr1	151723869	151723870	RIIAD1	+	151721521	151729805	0	2348	5935	.	1	0	CELF3	-	151716803	151700057	7066	7066	23812	U	0	0
chr1	46301751	46304019	chr1	46302971	46303171	chr1	46303070	46303071	2269	46303071	123	119.485	19.6294	116.421	MDA_AP2a_ChIP_merged_vs_NE3_input_trimmoPE_bowtie2_PP_hg38_Q2_sorted_BASE_BLR_q0.05_BAMPE_SPMR_MACS301_peak_2478	chr1	46303070	46303071	LRRC41	-	46303616	46277461	0	545	25609	.	1	0	UQCRH	+	46303697	46316776	626	626	13705	U	0	1
chr6	168101979	168103259	chr6	168102742	168102942	chr6	168102841	168102842	1281	168102842	175	165.115	19.629	161.841	MDA_AP2a_ChIP_merged_vs_NE3_input_trimmoPE_bowtie2_PP_hg38_Q2_sorted_BASE_BLR_q0.05_BAMPE_SPMR_MACS301_peak_52709	chr6	168102841	168102842	FRMD1	-	168093012	168053165	9829	9829	49676	U	0	0	KIF25	+	167997670	168045091	57750	105171	57750	D	0	0
chr11	7612225	7613476	chr11	7612941	7613141	chr11	7613040	7613041	1252	7613041	274	252.206	19.6287	248.606	MDA_AP2a_ChIP_merged_vs_NE3_input_trimmoPE_bowtie2_PP_hg38_Q2_sorted_BASE_BLR_q0.05_BAMPE_SPMR_MACS301_peak_9719	chr11	7613040	7613041	PPFIBP2	+	7513998	7653756	0	99042	40715	.	1	0	ENSG00000254864	-	7572046	7568865	40994	40994	44175	U	0	0
chr12	5944470	5945893	chr12	5945187	5945387	chr12	5945286	5945287	1424	5945287	108	106.359	19.6271	103.364	MDA_AP2a_ChIP_merged_vs_NE3_input_trimmoPE_bowtie2_PP_hg38_Q2_sorted_BASE_BLR_q0.05_BAMPE_SPMR_MACS301_peak_12874	chr12	5945286	5945287	ANO2	-	5945228	5562653	58	58	382633	U	0	1	VWF	-	6124670	5948876	3589	179383	3589	D	0	0
chr17	72421024	72421740	chr17	72421256	72421456	chr17	72421355	72421356	717	72421356	108	106.359	19.6271	103.364	MDA_AP2a_ChIP_merged_vs_NE3_input_trimmoPE_bowtie2_PP_hg38_Q2_sorted_BASE_BLR_q0.05_BAMPE_SPMR_MACS301_peak_25425	chr17	72421355	72421356	LINC00511	-	72421387	72403326	0	31	18029	.	1	1	ENSG00000263680	+	72425938	72428852	4582	4582	7496	U	0	0
chr6	98941324	98941960	chr6	98941553	98941753	chr6	98941652	98941653	637	98941653	108	106.359	19.6271	103.364	MDA_AP2a_ChIP_merged_vs_NE3_input_trimmoPE_bowtie2_PP_hg38_Q2_sorted_BASE_BLR_q0.05_BAMPE_SPMR_MACS301_peak_51536	chr6	98941652	98941653	FBXL4	-	98947946	98868534	0	6293	73118	.	1	0	.	.	.	.	.	.	.	.	.	.
chrX	120741281	120742008	chrX	120741565	120741765	chrX	120741664	120741665	728	120741665	108	106.359	19.6271	103.364	MDA_AP2a_ChIP_merged_vs_NE3_input_trimmoPE_bowtie2_PP_hg38_Q2_sorted_BASE_BLR_q0.05_BAMPE_SPMR_MACS301_peak_62471	chrX	120741664	120741665	GLRX5P1	+	120733093	120733396	8268	8571	8268	D	0	0	H3P46	-	120709392	120709060	32272	32272	32604	U	0	0
chr1	38329563	38330214	chr1	38329790	38329990	chr1	38329889	38329890	652	38329890	159	151.018	19.6185	147.806	MDA_AP2a_ChIP_merged_vs_NE3_input_trimmoPE_bowtie2_PP_hg38_Q2_sorted_BASE_BLR_q0.05_BAMPE_SPMR_MACS301_peak_2104	chr1	38329889	38329890	ENSG00000275350	-	38384422	38383837	53947	54532	53947	D	0	0	RNU6-753P	+	38396658	38396765	66768	66768	66875	U	0	0
chr10	8053107	8055331	chr10	8054362	8054562	chr10	8054461	8054462	2225	8054462	159	151.018	19.6185	147.806	MDA_AP2a_ChIP_merged_vs_NE3_input_trimmoPE_bowtie2_PP_hg38_Q2_sorted_BASE_BLR_q0.05_BAMPE_SPMR_MACS301_peak_6783	chr10	8054461	8054462	GATA3	+	8054809	8074890	347	347	20428	U	0	1	GATA3-AS1	-	8053484	8050449	977	977	4012	U	0	1
chr5	159209087	159210869	chr5	159210213	159210413	chr5	159210312	159210313	1783	159210313	159	151.018	19.6185	147.806	MDA_AP2a_ChIP_merged_vs_NE3_input_trimmoPE_bowtie2_PP_hg38_Q2_sorted_BASE_BLR_q0.05_BAMPE_SPMR_MACS301_peak_48833	chr5	159210312	159210313	ENSG00000253256	+	159209920	159248796	0	392	38483	.	1	0	RNF145	-	159209598	159157412	714	714	52900	U	0	1
chr8	94656897	94657638	chr8	94657132	94657332	chr8	94657231	94657232	742	94657232	164	155.408	19.6182	152.176	MDA_AP2a_ChIP_merged_vs_NE3_input_trimmoPE_bowtie2_PP_hg38_Q2_sorted_BASE_BLR_q0.05_BAMPE_SPMR_MACS301_peak_57278	chr8	94657231	94657232	ESRP1	+	94641173	94707466	0	16058	50234	.	1	0	Metazoa_SRP	+	94655910	94656208	1023	1321	1023	D	0	0
chr7	157019101	157019817	chr7	157019384	157019584	chr7	157019483	157019484	717	157019484	124	120.316	19.6151	117.248	MDA_AP2a_ChIP_merged_vs_NE3_input_trimmoPE_bowtie2_PP_hg38_Q2_sorted_BASE_BLR_q0.05_BAMPE_SPMR_MACS301_peak_56002	chr7	157019483	157019484	MNX1-AS1	+	157010804	157016426	3057	8679	3057	D	0	0	MNX1	-	157009697	156994050	9786	9786	25433	U	0	0
chr14	49633612	49635560	chr14	49634378	49634578	chr14	49634477	49634478	1949	49634478	210	195.815	19.6141	192.417	MDA_AP2a_ChIP_merged_vs_NE3_input_trimmoPE_bowtie2_PP_hg38_Q2_sorted_BASE_BLR_q0.05_BAMPE_SPMR_MACS301_peak_17148	chr14	49634477	49634478	DNAAF2	-	49635244	49625173	0	766	9304	.	1	0	ENSG00000258450	-	49629890	49629290	4587	4587	5187	U	0	0
chr20	3218433	3219233	chr20	3218763	3218963	chr20	3218862	3218863	801	3218863	210	195.815	19.6141	192.417	MDA_AP2a_ChIP_merged_vs_NE3_input_trimmoPE_bowtie2_PP_hg38_Q2_sorted_BASE_BLR_q0.05_BAMPE_SPMR_MACS301_peak_35200	chr20	3218862	3218863	ITPA	+	3209497	3223860	0	9365	4997	.	1	0	SLC4A11	-	3237727	3227416	8553	18864	8553	D	0	0
chr6	4256585	4257411	chr6	4256960	4257160	chr6	4257059	4257060	827	4257060	210	195.815	19.6141	192.417	MDA_AP2a_ChIP_merged_vs_NE3_input_trimmoPE_bowtie2_PP_hg38_Q2_sorted_BASE_BLR_q0.05_BAMPE_SPMR_MACS301_peak_49524	chr6	4257059	4257060	ENSG00000285424	-	4583871	4304941	47881	326811	47881	D	0	0	ENSG00000216307	+	4189115	4189806	67253	67944	67253	D	0	0
chr1	200016731	200017441	chr1	200017033	200017233	chr1	200017132	200017133	711	200017133	88	88.8917	19.6098	85.9964	MDA_AP2a_ChIP_merged_vs_NE3_input_trimmoPE_bowtie2_PP_hg38_Q2_sorted_BASE_BLR_q0.05_BAMPE_SPMR_MACS301_peak_5237	chr1	200017132	200017133	RNU6-609P	-	200014795	200014688	2337	2337	2444	U	0	0	RNU6-716P	-	200008607	200008504	8525	8525	8628	U	0	0
chr19	1853133	1853976	chr19	1853387	1853587	chr19	1853486	1853487	844	1853487	312	285.526	19.6095	281.82	MDA_AP2a_ChIP_merged_vs_NE3_input_trimmoPE_bowtie2_PP_hg38_Q2_sorted_BASE_BLR_q0.05_BAMPE_SPMR_MACS301_peak_27446	chr19	1853486	1853487	ENSG00000267125	+	1852381	1853622	0	1105	135	.	1	0	KLF16	-	1863579	1852398	0	10092	1088	.	1	0
chr18	9613615	9615327	chr18	9613845	9614045	chr18	9613944	9613945	1713	9613945	84	85.4206	19.609	82.5467	MDA_AP2a_ChIP_merged_vs_NE3_input_trimmoPE_bowtie2_PP_hg38_Q2_sorted_BASE_BLR_q0.05_BAMPE_SPMR_MACS301_peak_26153	chr18	9613944	9613945	PPP4R1	-	9614559	9546793	0	614	67151	.	1	0	PPP4R1-AS1	+	9615263	9619363	1318	1318	5418	U	0	0
chr5	140718496	140719165	chr5	140718730	140718930	chr5	140718829	140718830	670	140718830	84	85.4206	19.609	82.5467	MDA_AP2a_ChIP_merged_vs_NE3_input_trimmoPE_bowtie2_PP_hg38_Q2_sorted_BASE_BLR_q0.05_BAMPE_SPMR_MACS301_peak_48313	chr5	140718829	140718830	VTRNA1-2	+	140718924	140719013	94	94	183	U	0	1	VTRNA1-3	+	140726157	140726246	7327	7327	7416	U	0	0
chr7	70268045	70268696	chr7	70268278	70268478	chr7	70268377	70268378	652	70268378	222	206.32	19.6048	202.882	MDA_AP2a_ChIP_merged_vs_NE3_input_trimmoPE_bowtie2_PP_hg38_Q2_sorted_BASE_BLR_q0.05_BAMPE_SPMR_MACS301_peak_54084	chr7	70268377	70268378	AUTS2	+	69598474	70793506	0	669903	525128	.	1	0	.	.	.	.	.	.	.	.	.	.
chr14	105397948	105399602	chr14	105398182	105398382	chr14	105398281	105398282	1655	105398282	182	171.14	19.5997	167.842	MDA_AP2a_ChIP_merged_vs_NE3_input_trimmoPE_bowtie2_PP_hg38_Q2_sorted_BASE_BLR_q0.05_BAMPE_SPMR_MACS301_peak_18742	chr14	105398281	105398282	TEX22	+	105398537	105413859	255	255	15577	U	0	1	PACS2	+	105314414	105395206	3075	83867	3075	D	0	0
chr17	75458983	75460370	chr17	75459516	75459716	chr17	75459615	75459616	1388	75459616	117	114.143	19.5992	111.107	MDA_AP2a_ChIP_merged_vs_NE3_input_trimmoPE_bowtie2_PP_hg38_Q2_sorted_BASE_BLR_q0.05_BAMPE_SPMR_MACS301_peak_25585	chr17	75459615	75459616	TMEM94	+	75456634	75500452	0	2981	40836	.	1	0	Y_RNA	+	75431989	75432087	27528	27626	27528	D	0	0
chr6	18268966	18269638	chr6	18269238	18269438	chr6	18269337	18269338	673	18269338	117	114.143	19.5992	111.107	MDA_AP2a_ChIP_merged_vs_NE3_input_trimmoPE_bowtie2_PP_hg38_Q2_sorted_BASE_BLR_q0.05_BAMPE_SPMR_MACS301_peak_49876	chr6	18269337	18269338	Y_RNA	-	18273266	18273164	3826	3928	3826	D	0	0	DEK	-	18264530	18223859	4807	4807	45478	U	0	0
chr1	178657054	178657682	chr1	178657260	178657460	chr1	178657359	178657360	629	178657360	113	110.644	19.5982	107.626	MDA_AP2a_ChIP_merged_vs_NE3_input_trimmoPE_bowtie2_PP_hg38_Q2_sorted_BASE_BLR_q0.05_BAMPE_SPMR_MACS301_peak_4930	chr1	178657359	178657360	ENSG00000273384	+	178651705	178652282	5077	5654	5077	D	0	0	MIR4424	+	178677748	178677834	20388	20388	20474	U	0	0
chr1	212698682	212700418	chr1	212699239	212699439	chr1	212699338	212699339	1737	212699339	113	110.644	19.5982	107.626	MDA_AP2a_ChIP_merged_vs_NE3_input_trimmoPE_bowtie2_PP_hg38_Q2_sorted_BASE_BLR_q0.05_BAMPE_SPMR_MACS301_peak_5851	chr1	212699338	212699339	BATF3	-	212699840	212686416	0	501	12922	.	1	0	NSL1	-	212791777	212726152	26813	92438	26813	D	0	0
chr10	96720027	96721097	chr10	96720452	96720652	chr10	96720551	96720552	1071	96720552	113	110.644	19.5982	107.626	MDA_AP2a_ChIP_merged_vs_NE3_input_trimmoPE_bowtie2_PP_hg38_Q2_sorted_BASE_BLR_q0.05_BAMPE_SPMR_MACS301_peak_8455	chr10	96720551	96720552	PIK3AP1	-	96720514	96593314	37	37	127237	U	0	1	RNU6-1274P	+	96743166	96743273	22614	22614	22721	U	0	0
chr15	78437745	78438913	chr15	78438371	78438571	chr15	78438470	78438471	1169	78438471	248	229.114	19.5923	225.593	MDA_AP2a_ChIP_merged_vs_NE3_input_trimmoPE_bowtie2_PP_hg38_Q2_sorted_BASE_BLR_q0.05_BAMPE_SPMR_MACS301_peak_20366	chr15	78438470	78438471	IREB2	+	78438215	78501453	0	255	62982	.	1	0	ENSG00000259474	-	78481820	78480056	41585	43349	41585	D	0	0
chr4	124711968	124713846	chr4	124712743	124712943	chr4	124712842	124712843	1879	124712843	248	229.114	19.5923	225.593	MDA_AP2a_ChIP_merged_vs_NE3_input_trimmoPE_bowtie2_PP_hg38_Q2_sorted_BASE_BLR_q0.05_BAMPE_SPMR_MACS301_peak_45215	chr4	124712842	124712843	ANKRD50	-	124712732	124664047	110	110	48795	U	0	1	.	.	.	.	.	.	.	.	.	.
chr10	102945393	102946305	chr10	102945725	102945925	chr10	102945824	102945825	913	102945825	197	184.275	19.5902	180.923	MDA_AP2a_ChIP_merged_vs_NE3_input_trimmoPE_bowtie2_PP_hg38_Q2_sorted_BASE_BLR_q0.05_BAMPE_SPMR_MACS301_peak_8725	chr10	102945824	102945825	CNNM2	+	102918293	103090222	0	27531	144397	.	1	0	ENSG00000286575	-	102918335	102898648	27489	27489	47176	U	0	0
chr12	123971573	123974263	chr12	123973143	123973343	chr12	123973242	123973243	2691	123973243	197	184.275	19.5902	180.923	MDA_AP2a_ChIP_merged_vs_NE3_input_trimmoPE_bowtie2_PP_hg38_Q2_sorted_BASE_BLR_q0.05_BAMPE_SPMR_MACS301_peak_15451	chr12	123973242	123973243	ZNF664	+	123973122	124015422	0	120	42179	.	1	0	ENSG00000274874	+	123973214	124088594	0	28	115351	.	1	1
chr10	70403777	70405004	chr10	70404034	70404234	chr10	70404133	70404134	1228	70404134	146	139.495	19.5868	136.334	MDA_AP2a_ChIP_merged_vs_NE3_input_trimmoPE_bowtie2_PP_hg38_Q2_sorted_BASE_BLR_q0.05_BAMPE_SPMR_MACS301_peak_7766	chr10	70404133	70404134	EIF4EBP2	+	70404144	70428618	10	10	24484	U	0	1	CEP57L1P1	+	70389425	70390626	13507	14708	13507	D	0	0
chr16	2881878	2883777	chr16	2882254	2882454	chr16	2882353	2882354	1900	2882354	146	139.495	19.5868	136.334	MDA_AP2a_ChIP_merged_vs_NE3_input_trimmoPE_bowtie2_PP_hg38_Q2_sorted_BASE_BLR_q0.05_BAMPE_SPMR_MACS301_peak_21234	chr16	2882353	2882354	FLYWCH2	+	2883212	2899382	858	858	17028	U	0	1	ENSG00000263280	-	2868251	2866324	14102	14102	16029	U	0	0
chr18	57715542	57716208	chr18	57715790	57715990	chr18	57715889	57715890	667	57715890	146	139.495	19.5868	136.334	MDA_AP2a_ChIP_merged_vs_NE3_input_trimmoPE_bowtie2_PP_hg38_Q2_sorted_BASE_BLR_q0.05_BAMPE_SPMR_MACS301_peak_26971	chr18	57715889	57715890	ENSG00000267787	+	57639454	57738044	0	76435	22154	.	1	0	ATP8B1	-	57803315	57646425	0	87425	69464	.	1	0
chr19	51051939	51052685	chr19	51052260	51052460	chr19	51052359	51052360	747	51052360	146	139.495	19.5868	136.334	MDA_AP2a_ChIP_merged_vs_NE3_input_trimmoPE_bowtie2_PP_hg38_Q2_sorted_BASE_BLR_q0.05_BAMPE_SPMR_MACS301_peak_29756	chr19	51052359	51052360	ENSG00000268390	+	51043805	51052077	282	8554	282	D	0	0	KLK13	-	51065092	51055625	3265	12732	3265	D	0	0
chr7	4849172	4849924	chr7	4849464	4849664	chr7	4849563	4849564	753	4849564	146	139.495	19.5868	136.334	MDA_AP2a_ChIP_merged_vs_NE3_input_trimmoPE_bowtie2_PP_hg38_Q2_sorted_BASE_BLR_q0.05_BAMPE_SPMR_MACS301_peak_52964	chr7	4849563	4849564	RADIL	-	4883716	4797054	0	34152	52509	.	1	0	PAPOLB	-	4862030	4857737	8173	12466	8173	D	0	0
chr6	158643996	158645278	chr6	158644606	158644806	chr6	158644705	158644706	1283	158644706	200	186.884	19.5846	183.522	MDA_AP2a_ChIP_merged_vs_NE3_input_trimmoPE_bowtie2_PP_hg38_Q2_sorted_BASE_BLR_q0.05_BAMPE_SPMR_MACS301_peak_52527	chr6	158644705	158644706	DYNLT1	-	158644743	158636473	0	37	8232	.	1	1	SYTL3	+	158650013	158764869	5307	5307	120163	U	0	0
chr9	106030013	106030649	chr9	106030178	106030378	chr9	106030277	106030278	637	106030278	95	94.899	19.5797	91.968	MDA_AP2a_ChIP_merged_vs_NE3_input_trimmoPE_bowtie2_PP_hg38_Q2_sorted_BASE_BLR_q0.05_BAMPE_SPMR_MACS301_peak_59842	chr9	106030277	106030278	ENSG00000225002	-	106064825	106061353	31075	34547	31075	D	0	0	.	.	.	.	.	.	.	.	.	.
chr4	84089047	84089612	chr4	84089239	84089439	chr4	84089338	84089339	566	84089339	102	100.988	19.5778	98.0222	MDA_AP2a_ChIP_merged_vs_NE3_input_trimmoPE_bowtie2_PP_hg38_Q2_sorted_BASE_BLR_q0.05_BAMPE_SPMR_MACS301_peak_44569	chr4	84089338	84089339	ENSG00000250546	-	84284327	83796435	0	194988	292903	.	1	0	.	.	.	.	.	.	.	.	.	.
chr1	27349102	27350170	chr1	27349516	27349716	chr1	27349615	27349616	1069	27349616	160	151.723	19.5738	148.507	MDA_AP2a_ChIP_merged_vs_NE3_input_trimmoPE_bowtie2_PP_hg38_Q2_sorted_BASE_BLR_q0.05_BAMPE_SPMR_MACS301_peak_1538	chr1	27349615	27349616	SYTL1	+	27342021	27353932	0	7594	4316	.	1	0	MAP3K6	-	27366961	27355183	5567	17345	5567	D	0	0
chr11	2189911	2191664	chr11	2190821	2191021	chr11	2190920	2190921	1754	2190921	247	228.115	19.5713	224.599	MDA_AP2a_ChIP_merged_vs_NE3_input_trimmoPE_bowtie2_PP_hg38_Q2_sorted_BASE_BLR_q0.05_BAMPE_SPMR_MACS301_peak_9555	chr11	2190920	2190921	MIR4686	+	2173062	2173138	17782	17858	17782	D	0	0	TH	-	2171815	2163928	19105	19105	26992	U	0	0
chr5	149485593	149486746	chr5	149485895	149486095	chr5	149485994	149485995	1154	149485995	235	217.568	19.5711	214.089	MDA_AP2a_ChIP_merged_vs_NE3_input_trimmoPE_bowtie2_PP_hg38_Q2_sorted_BASE_BLR_q0.05_BAMPE_SPMR_MACS301_peak_48561	chr5	149485994	149485995	CSNK1A1	-	149551439	149492981	6986	65444	6986	D	0	0	ENSG00000230551	-	149504670	149494313	8318	18675	8318	D	0	0
chr6	24924828	24926640	chr6	24925049	24925249	chr6	24925148	24925149	1813	24925149	111	108.804	19.566	105.796	MDA_AP2a_ChIP_merged_vs_NE3_input_trimmoPE_bowtie2_PP_hg38_Q2_sorted_BASE_BLR_q0.05_BAMPE_SPMR_MACS301_peak_50007	chr6	24925148	24925149	ENSG00000288887	+	24936060	24950491	10911	10911	25342	U	0	0	RIPOR2	-	24911048	24804283	14100	14100	120865	U	0	0
chr11	78508555	78509778	chr11	78509303	78509503	chr11	78509402	78509403	1224	78509403	184	172.737	19.5631	169.431	MDA_AP2a_ChIP_merged_vs_NE3_input_trimmoPE_bowtie2_PP_hg38_Q2_sorted_BASE_BLR_q0.05_BAMPE_SPMR_MACS301_peak_11943	chr11	78509402	78509403	NARS2	-	78574864	78435967	0	65461	73435	.	1	0	ENSG00000255084	+	78533175	78558565	23772	23772	49162	U	0	0
chr5	139144863	139145496	chr5	139145104	139145304	chr5	139145203	139145204	634	139145204	184	172.737	19.5631	169.431	MDA_AP2a_ChIP_merged_vs_NE3_input_trimmoPE_bowtie2_PP_hg38_Q2_sorted_BASE_BLR_q0.05_BAMPE_SPMR_MACS301_peak_48246	chr5	139145203	139145204	SIL1	-	139198368	138946723	0	53164	198480	.	1	0	RNU6-572P	+	139221757	139221837	76553	76553	76633	U	0	0
chr6	3348636	3349680	chr6	3349023	3349223	chr6	3349122	3349123	1045	3349123	184	172.737	19.5631	169.431	MDA_AP2a_ChIP_merged_vs_NE3_input_trimmoPE_bowtie2_PP_hg38_Q2_sorted_BASE_BLR_q0.05_BAMPE_SPMR_MACS301_peak_49489	chr6	3349122	3349123	SLC22A23	-	3457050	3268972	0	107927	80150	.	1	0	ENSG00000272320	+	3311661	3313650	35472	37461	35472	D	0	0
chr6	51843530	51844580	chr6	51844175	51844375	chr6	51844274	51844275	1051	51844275	184	172.737	19.5631	169.431	MDA_AP2a_ChIP_merged_vs_NE3_input_trimmoPE_bowtie2_PP_hg38_Q2_sorted_BASE_BLR_q0.05_BAMPE_SPMR_MACS301_peak_51038	chr6	51844274	51844275	PKHD1	-	52087613	51615298	0	243338	228976	.	1	0	.	.	.	.	.	.	.	.	.	.
chr7	127766647	127767308	chr7	127766864	127767064	chr7	127766963	127766964	662	127766964	184	172.737	19.5631	169.431	MDA_AP2a_ChIP_merged_vs_NE3_input_trimmoPE_bowtie2_PP_hg38_Q2_sorted_BASE_BLR_q0.05_BAMPE_SPMR_MACS301_peak_55297	chr7	127766963	127766964	SND1	+	127652193	128092593	0	114770	325629	.	1	0	ENSG00000240579	-	127858488	127857851	90887	91524	90887	D	0	0
chr1	235367079	235367847	chr1	235367370	235367570	chr1	235367469	235367470	769	235367470	273	250.881	19.5573	247.285	MDA_AP2a_ChIP_merged_vs_NE3_input_trimmoPE_bowtie2_PP_hg38_Q2_sorted_BASE_BLR_q0.05_BAMPE_SPMR_MACS301_peak_6430	chr1	235367469	235367470	TBCE	+	235328569	235448951	0	38900	81481	.	1	0	TBCE	+	235367426	235452443	0	43	84973	.	1	1
chr4	24912046	24913432	chr4	24912442	24912642	chr4	24912541	24912542	1387	24912542	120	116.633	19.5559	113.585	MDA_AP2a_ChIP_merged_vs_NE3_input_trimmoPE_bowtie2_PP_hg38_Q2_sorted_BASE_BLR_q0.05_BAMPE_SPMR_MACS301_peak_43832	chr4	24912541	24912542	CCDC149	-	24980148	24807995	0	67606	104546	.	1	0	LGI2	-	25030946	24998846	86304	118404	86304	D	0	0
chr2	234702693	234703481	chr2	234702991	234703191	chr2	234703090	234703091	789	234703091	133	127.979	19.5491	124.873	MDA_AP2a_ChIP_merged_vs_NE3_input_trimmoPE_bowtie2_PP_hg38_Q2_sorted_BASE_BLR_q0.05_BAMPE_SPMR_MACS301_peak_34750	chr2	234703090	234703091	LINC01173	+	234682667	234717764	0	20423	14673	.	1	0	ENSG00000278593	-	234745606	234743541	40450	42515	40450	D	0	0
chr4	6548348	6549183	chr4	6548668	6548868	chr4	6548767	6548768	836	6548768	133	127.979	19.5491	124.873	MDA_AP2a_ChIP_merged_vs_NE3_input_trimmoPE_bowtie2_PP_hg38_Q2_sorted_BASE_BLR_q0.05_BAMPE_SPMR_MACS301_peak_43561	chr4	6548767	6548768	MAN2B2	+	6575188	6623362	26420	26420	74594	U	0	0	PPP2R2C	-	6472614	6320580	76153	76153	228187	U	0	0
chr5	56288399	56289152	chr5	56288732	56288932	chr5	56288831	56288832	754	56288832	87	87.8774	19.5491	84.9879	MDA_AP2a_ChIP_merged_vs_NE3_input_trimmoPE_bowtie2_PP_hg38_Q2_sorted_BASE_BLR_q0.05_BAMPE_SPMR_MACS301_peak_46717	chr5	56288831	56288832	RNU6ATAC2P	-	56297689	56297563	8731	8857	8731	D	0	0	PSMC1P4	-	56276630	56275303	12201	12201	13528	U	0	0
chr7	77319992	77320672	chr7	77320239	77320439	chr7	77320338	77320339	681	77320339	133	127.979	19.5491	124.873	MDA_AP2a_ChIP_merged_vs_NE3_input_trimmoPE_bowtie2_PP_hg38_Q2_sorted_BASE_BLR_q0.05_BAMPE_SPMR_MACS301_peak_54319	chr7	77320338	77320339	GSAP	-	77416349	77310750	0	96010	9588	.	1	0	CCDC146	+	77122614	77295204	25134	197724	25134	D	0	0
chr7	132386041	132386740	chr7	132386309	132386509	chr7	132386408	132386409	700	132386409	311	284.206	19.5469	280.503	MDA_AP2a_ChIP_merged_vs_NE3_input_trimmoPE_bowtie2_PP_hg38_Q2_sorted_BASE_BLR_q0.05_BAMPE_SPMR_MACS301_peak_55487	chr7	132386408	132386409	PLXNA4	-	132577301	132123340	0	190892	263068	.	1	0	ENSG00000223436	+	132352333	132367976	18432	34075	18432	D	0	0
chr1	153921867	153923695	chr1	153922638	153922838	chr1	153922737	153922738	1829	153922738	167	157.745	19.5444	154.503	MDA_AP2a_ChIP_merged_vs_NE3_input_trimmoPE_bowtie2_PP_hg38_Q2_sorted_BASE_BLR_q0.05_BAMPE_SPMR_MACS301_peak_4296	chr1	153922737	153922738	GATAD2B	-	153922972	153804724	0	234	118013	.	1	0	ENSG00000284738	+	153923283	153935245	545	545	12507	U	0	1
chr4	134131654	134132548	chr4	134132058	134132258	chr4	134132157	134132158	895	134132158	138	132.322	19.5398	129.196	MDA_AP2a_ChIP_merged_vs_NE3_input_trimmoPE_bowtie2_PP_hg38_Q2_sorted_BASE_BLR_q0.05_BAMPE_SPMR_MACS301_peak_45324	chr4	134132157	134132158	ENSG00000251199	-	134327473	134094514	0	195315	37643	.	1	0	ENSG00000286253	+	134057467	134085506	46651	74690	46651	D	0	0
chr9	124477446	124478391	chr9	124477703	124477903	chr9	124477802	124477803	946	124477803	138	132.322	19.5398	129.196	MDA_AP2a_ChIP_merged_vs_NE3_input_trimmoPE_bowtie2_PP_hg38_Q2_sorted_BASE_BLR_q0.05_BAMPE_SPMR_MACS301_peak_60429	chr9	124477802	124477803	NR5A1	-	124507399	124481235	3432	29596	3432	D	0	0	ADGRD2	+	124453510	124469515	8287	24292	8287	D	0	0
chr12	119988488	119990377	chr12	119988928	119989128	chr12	119989027	119989028	1890	119989028	260	239.333	19.5365	235.777	MDA_AP2a_ChIP_merged_vs_NE3_input_trimmoPE_bowtie2_PP_hg38_Q2_sorted_BASE_BLR_q0.05_BAMPE_SPMR_MACS301_peak_15256	chr12	119989027	119989028	BICDL1	+	119989868	120094494	840	840	105466	U	0	1	RPL35AP30	+	119959423	119959754	29273	29604	29273	D	0	0
chr22	46018624	46019458	chr22	46018910	46019110	chr22	46019009	46019010	835	46019010	260	239.333	19.5365	235.777	MDA_AP2a_ChIP_merged_vs_NE3_input_trimmoPE_bowtie2_PP_hg38_Q2_sorted_BASE_BLR_q0.05_BAMPE_SPMR_MACS301_peak_39137	chr22	46019009	46019010	ENSG00000273145	+	46013605	46015498	3511	5404	3511	D	0	0	ENSG00000280424	+	46006615	46010777	8232	12394	8232	D	0	0
chr4	24763621	24764363	chr4	24763841	24764041	chr4	24763940	24763941	743	24763941	185	173.484	19.5334	170.175	MDA_AP2a_ChIP_merged_vs_NE3_input_trimmoPE_bowtie2_PP_hg38_Q2_sorted_BASE_BLR_q0.05_BAMPE_SPMR_MACS301_peak_43825	chr4	24763940	24763941	ENSG00000251638	+	24768048	24768331	4107	4107	4390	U	0	0	HNRNPA1P65	+	24771466	24772420	7525	7525	8479	U	0	0
chr13	99610611	99611275	chr13	99610817	99611017	chr13	99610916	99610917	665	99610917	109	106.964	19.5327	103.965	MDA_AP2a_ChIP_merged_vs_NE3_input_trimmoPE_bowtie2_PP_hg38_Q2_sorted_BASE_BLR_q0.05_BAMPE_SPMR_MACS301_peak_16462	chr13	99610916	99610917	CLYBL	+	99606668	99897134	0	4248	286217	.	1	0	ENSG00000287746	-	99590508	99584013	20408	20408	26903	U	0	0
chr1	2534556	2535359	chr1	2534919	2535119	chr1	2535018	2535019	804	2535019	171	161.201	19.532	157.944	MDA_AP2a_ChIP_merged_vs_NE3_input_trimmoPE_bowtie2_PP_hg38_Q2_sorted_BASE_BLR_q0.05_BAMPE_SPMR_MACS301_peak_185	chr1	2535018	2535019	ENSG00000272449	+	2530063	2547460	0	4955	12441	.	1	0	HES5	-	2530263	2528744	4755	4755	6274	U	0	0
chr1	153544893	153545645	chr1	153545131	153545331	chr1	153545230	153545231	753	153545231	171	161.201	19.532	157.944	MDA_AP2a_ChIP_merged_vs_NE3_input_trimmoPE_bowtie2_PP_hg38_Q2_sorted_BASE_BLR_q0.05_BAMPE_SPMR_MACS301_peak_4280	chr1	153545230	153545231	S100A4	-	153550136	153543620	0	4905	1610	.	1	0	S100A3	-	153549258	153547328	2097	4027	2097	D	0	0
chr10	34426934	34427774	chr10	34427331	34427531	chr10	34427430	34427431	841	34427431	171	161.201	19.532	157.944	MDA_AP2a_ChIP_merged_vs_NE3_input_trimmoPE_bowtie2_PP_hg38_Q2_sorted_BASE_BLR_q0.05_BAMPE_SPMR_MACS301_peak_7225	chr10	34427430	34427431	PARD3	-	34815296	34109560	0	387865	317870	.	1	0	ELOBP4	-	34488878	34488582	61151	61447	61151	D	0	0
chr12	109713414	109714939	chr12	109714174	109714374	chr12	109714273	109714274	1526	109714274	171	161.201	19.532	157.944	MDA_AP2a_ChIP_merged_vs_NE3_input_trimmoPE_bowtie2_PP_hg38_Q2_sorted_BASE_BLR_q0.05_BAMPE_SPMR_MACS301_peak_14955	chr12	109714273	109714274	FAM222A	+	109713824	109770495	0	449	56221	.	1	0	FAM222A-AS1	-	109773485	109734322	20048	59211	20048	D	0	0
chr15	68691580	68692165	chr15	68691727	68691927	chr15	68691826	68691827	586	68691827	171	161.201	19.532	157.944	MDA_AP2a_ChIP_merged_vs_NE3_input_trimmoPE_bowtie2_PP_hg38_Q2_sorted_BASE_BLR_q0.05_BAMPE_SPMR_MACS301_peak_19860	chr15	68691826	68691827	CORO2B	+	68578992	68727806	0	112834	35979	.	1	0	CARS1P1	+	68749500	68750691	57673	57673	58864	U	0	0
chr2	73853446	73854114	chr2	73853725	73853925	chr2	73853824	73853825	669	73853825	171	161.201	19.532	157.944	MDA_AP2a_ChIP_merged_vs_NE3_input_trimmoPE_bowtie2_PP_hg38_Q2_sorted_BASE_BLR_q0.05_BAMPE_SPMR_MACS301_peak_31793	chr2	73853824	73853825	STAMBP	+	73828917	73873645	0	24907	19820	.	1	0	ENSG00000286244	-	73856965	73834421	0	3140	19403	.	1	0
chr5	174698639	174699724	chr5	174698986	174699186	chr5	174699085	174699086	1086	174699086	171	161.201	19.532	157.944	MDA_AP2a_ChIP_merged_vs_NE3_input_trimmoPE_bowtie2_PP_hg38_Q2_sorted_BASE_BLR_q0.05_BAMPE_SPMR_MACS301_peak_49186	chr5	174699085	174699086	MSX2	+	174724581	174730896	25495	25495	31810	U	0	0	ENSG00000251670	+	174751303	174850725	52217	52217	151639	U	0	0
chr22	23849386	23850168	chr22	23849672	23849872	chr22	23849771	23849772	783	23849772	298	272.656	19.5283	268.99	MDA_AP2a_ChIP_merged_vs_NE3_input_trimmoPE_bowtie2_PP_hg38_Q2_sorted_BASE_BLR_q0.05_BAMPE_SPMR_MACS301_peak_38032	chr22	23849771	23849772	ENSG00000272973	-	23857039	23856426	6654	7267	6654	D	0	0	SLC2A11	+	23856702	23886309	6930	6930	36537	U	0	0
chr7	106070016	106070707	chr7	106070267	106070467	chr7	106070366	106070367	692	106070367	298	272.656	19.5283	268.99	MDA_AP2a_ChIP_merged_vs_NE3_input_trimmoPE_bowtie2_PP_hg38_Q2_sorted_BASE_BLR_q0.05_BAMPE_SPMR_MACS301_peak_54940	chr7	106070366	106070367	SYPL1	-	106112576	106090504	20137	42209	20137	D	0	0	CDHR3	+	105963263	106036432	33934	107103	33934	D	0	0
chr6	158536072	158537716	chr6	158537021	158537221	chr6	158537120	158537121	1645	158537121	156	148.038	19.5273	144.838	MDA_AP2a_ChIP_merged_vs_NE3_input_trimmoPE_bowtie2_PP_hg38_Q2_sorted_BASE_BLR_q0.05_BAMPE_SPMR_MACS301_peak_52517	chr6	158537120	158537121	TMEM181	+	158536435	158635428	0	685	98307	.	1	0	CACYBPP3	-	158516229	158515604	20891	20891	21516	U	0	0
chrX	32185068	32185672	chrX	32185247	32185447	chrX	32185346	32185347	605	32185347	156	148.038	19.5273	144.838	MDA_AP2a_ChIP_merged_vs_NE3_input_trimmoPE_bowtie2_PP_hg38_Q2_sorted_BASE_BLR_q0.05_BAMPE_SPMR_MACS301_peak_61633	chrX	32185346	32185347	DMD	-	33211549	31119221	0	1026202	1066125	.	1	0	NPM1P8	+	32205901	32206738	20554	20554	21391	U	0	0
chr4	139665483	139667086	chr4	139665715	139665915	chr4	139665814	139665815	1604	139665815	209	194.48	19.5211	191.087	MDA_AP2a_ChIP_merged_vs_NE3_input_trimmoPE_bowtie2_PP_hg38_Q2_sorted_BASE_BLR_q0.05_BAMPE_SPMR_MACS301_peak_45394	chr4	139665814	139665815	MGST2	+	139665767	139740745	0	47	74930	.	1	1	RN7SKP237	-	139685427	139685126	19311	19612	19311	D	0	0
chr10	122051527	122052124	chr10	122051714	122051914	chr10	122051813	122051814	598	122051814	80	81.7566	19.5205	78.9058	MDA_AP2a_ChIP_merged_vs_NE3_input_trimmoPE_bowtie2_PP_hg38_Q2_sorted_BASE_BLR_q0.05_BAMPE_SPMR_MACS301_peak_9108	chr10	122051813	122051814	ENSG00000285715	-	122019160	122017981	32653	32653	33832	U	0	0	NSMCE4A	-	121975217	121957090	76596	76596	94723	U	0	0
chr2	176072936	176073609	chr2	176073208	176073408	chr2	176073307	176073308	674	176073308	80	81.7566	19.5205	78.9058	MDA_AP2a_ChIP_merged_vs_NE3_input_trimmoPE_bowtie2_PP_hg38_Q2_sorted_BASE_BLR_q0.05_BAMPE_SPMR_MACS301_peak_33557	chr2	176073307	176073308	EVX2	-	176083962	176077471	4163	10654	4163	D	0	0	HOXD13	+	176092720	176095944	19412	19412	22636	U	0	0
chr4	6500591	6501161	chr4	6500669	6500869	chr4	6500768	6500769	571	6500769	80	81.7566	19.5205	78.9058	MDA_AP2a_ChIP_merged_vs_NE3_input_trimmoPE_bowtie2_PP_hg38_Q2_sorted_BASE_BLR_q0.05_BAMPE_SPMR_MACS301_peak_43557	chr4	6500768	6500769	PPP2R2C	-	6472614	6320580	28154	28154	180188	U	0	0	MAN2B2	+	6575188	6623362	74419	74419	122593	U	0	0
chr6	56220072	56220565	chr6	56220197	56220397	chr6	56220296	56220297	494	56220297	80	81.7566	19.5205	78.9058	MDA_AP2a_ChIP_merged_vs_NE3_input_trimmoPE_bowtie2_PP_hg38_Q2_sorted_BASE_BLR_q0.05_BAMPE_SPMR_MACS301_peak_51140	chr6	56220296	56220297	COL21A1	-	56247580	56056589	0	27283	163707	.	1	0	DHFRP6	-	56276796	56276528	56231	56499	56231	D	0	0
chr20	49887181	49888022	chr20	49887496	49887696	chr20	49887595	49887596	842	49887596	127	122.632	19.5184	119.553	MDA_AP2a_ChIP_merged_vs_NE3_input_trimmoPE_bowtie2_PP_hg38_Q2_sorted_BASE_BLR_q0.05_BAMPE_SPMR_MACS301_peak_36410	chr20	49887595	49887596	SLC9A8	+	49812827	49892242	0	74768	4646	.	1	0	SPATA2	-	49915529	49903390	15794	27933	15794	D	0	0
chr4	3835790	3836903	chr4	3836165	3836365	chr4	3836264	3836265	1114	3836265	127	122.632	19.5184	119.553	MDA_AP2a_ChIP_merged_vs_NE3_input_trimmoPE_bowtie2_PP_hg38_Q2_sorted_BASE_BLR_q0.05_BAMPE_SPMR_MACS301_peak_43458	chr4	3836264	3836265	OR7E163P	-	3890249	3889355	53090	53984	53090	D	0	0	OR7E162P	-	3902594	3901565	65300	66329	65300	D	0	0
chr10	49883748	49884480	chr10	49883995	49884195	chr10	49884094	49884095	733	49884095	82	83.4772	19.5178	80.6145	MDA_AP2a_ChIP_merged_vs_NE3_input_trimmoPE_bowtie2_PP_hg38_Q2_sorted_BASE_BLR_q0.05_BAMPE_SPMR_MACS301_peak_7475	chr10	49884094	49884095	PARG	-	49970203	49818278	0	86108	65816	.	1	0	RPL35AP24	+	49909612	49909942	25517	25517	25847	U	0	0
chr13	80882063	80882587	chr13	80882202	80882402	chr13	80882301	80882302	525	80882302	82	83.4772	19.5178	80.6145	MDA_AP2a_ChIP_merged_vs_NE3_input_trimmoPE_bowtie2_PP_hg38_Q2_sorted_BASE_BLR_q0.05_BAMPE_SPMR_MACS301_peak_16314	chr13	80882301	80882302	ENSG00000286746	-	81017737	80697176	0	135435	185125	.	1	0	ARF4P4	+	80888347	80888867	6045	6045	6565	U	0	0
chr16	80619684	80620373	chr16	80619887	80620087	chr16	80619986	80619987	690	80619987	82	83.4772	19.5178	80.6145	MDA_AP2a_ChIP_merged_vs_NE3_input_trimmoPE_bowtie2_PP_hg38_Q2_sorted_BASE_BLR_q0.05_BAMPE_SPMR_MACS301_peak_22777	chr16	80619986	80619987	CDYL2	-	80804598	80597906	0	184611	22080	.	1	0	ENSG00000260064	-	80628379	80627550	7563	8392	7563	D	0	0
chr16	81136404	81137579	chr16	81137037	81137237	chr16	81137136	81137137	1176	81137137	82	83.4772	19.5178	80.6145	MDA_AP2a_ChIP_merged_vs_NE3_input_trimmoPE_bowtie2_PP_hg38_Q2_sorted_BASE_BLR_q0.05_BAMPE_SPMR_MACS301_peak_22794	chr16	81137136	81137137	ENSG00000286759	+	81151819	81153976	14682	14682	16839	U	0	0	RNU6-1191P	-	81106639	81106532	30497	30497	30604	U	0	0
chr21	43929332	43930165	chr21	43929740	43929940	chr21	43929839	43929840	834	43929840	82	83.4772	19.5178	80.6145	MDA_AP2a_ChIP_merged_vs_NE3_input_trimmoPE_bowtie2_PP_hg38_Q2_sorted_BASE_BLR_q0.05_BAMPE_SPMR_MACS301_peak_37624	chr21	43929839	43929840	AGPAT3	+	43865222	43987592	0	64617	57752	.	1	0	RNU6-859P	-	43919901	43919794	9938	9938	10045	U	0	0
chr17	75723080	75724597	chr17	75723332	75723532	chr17	75723431	75723432	1518	75723432	174	163.77	19.5174	160.502	MDA_AP2a_ChIP_merged_vs_NE3_input_trimmoPE_bowtie2_PP_hg38_Q2_sorted_BASE_BLR_q0.05_BAMPE_SPMR_MACS301_peak_25609	chr17	75723431	75723432	ITGB4	+	75721458	75757818	0	1973	34386	.	1	0	SAP30BP	+	75667337	75708059	15372	56094	15372	D	0	0
chr8	130065186	130065888	chr8	130065367	130065567	chr8	130065466	130065467	703	130065467	174	163.77	19.5174	160.502	MDA_AP2a_ChIP_merged_vs_NE3_input_trimmoPE_bowtie2_PP_hg38_Q2_sorted_BASE_BLR_q0.05_BAMPE_SPMR_MACS301_peak_58035	chr8	130065466	130065467	ASAP1	-	130443674	130052103	0	378207	13363	.	1	0	RNU6-1255P	-	130069652	130069540	4073	4185	4073	D	0	0
chr16	1610001	1611237	chr16	1610535	1610735	chr16	1610634	1610635	1237	1610635	247	227.786	19.5136	224.27	MDA_AP2a_ChIP_merged_vs_NE3_input_trimmoPE_bowtie2_PP_hg38_Q2_sorted_BASE_BLR_q0.05_BAMPE_SPMR_MACS301_peak_21115	chr16	1610634	1610635	IFT140	-	1612072	1510426	0	1437	100208	.	1	0	ENSG00000260989	+	1580526	1610328	306	30108	306	D	0	0
chr17	45893897	45894840	chr17	45894235	45894435	chr17	45894334	45894335	944	45894335	247	227.786	19.5136	224.27	MDA_AP2a_ChIP_merged_vs_NE3_input_trimmoPE_bowtie2_PP_hg38_Q2_sorted_BASE_BLR_q0.05_BAMPE_SPMR_MACS301_peak_24701	chr17	45894334	45894335	MAPT-AS1	-	45895661	45799389	0	1326	94945	.	1	0	MAPT	+	45894673	46028334	338	338	133999	U	0	1
chr12	49130139	49131946	chr12	49131511	49131711	chr12	49131610	49131611	1808	49131611	192	179.514	19.5094	176.182	MDA_AP2a_ChIP_merged_vs_NE3_input_trimmoPE_bowtie2_PP_hg38_Q2_sorted_BASE_BLR_q0.05_BAMPE_SPMR_MACS301_peak_13663	chr12	49131610	49131611	ENSG00000258017	+	49130977	49148432	0	633	16821	.	1	0	TUBA1B	-	49131395	49127781	215	215	3829	U	0	1
chr8	140044222	140044858	chr8	140044457	140044657	chr8	140044556	140044557	637	140044557	132	126.972	19.5093	123.871	MDA_AP2a_ChIP_merged_vs_NE3_input_trimmoPE_bowtie2_PP_hg38_Q2_sorted_BASE_BLR_q0.05_BAMPE_SPMR_MACS301_peak_58199	chr8	140044556	140044557	TRAPPC9	-	140458579	139727724	0	414022	316832	.	1	0	ENSG00000274064	+	140039755	140041037	3519	4801	3519	D	0	0
chr5	175822245	175822897	chr5	175822474	175822674	chr5	175822573	175822574	653	175822574	72	74.8469	19.5088	72.0402	MDA_AP2a_ChIP_merged_vs_NE3_input_trimmoPE_bowtie2_PP_hg38_Q2_sorted_BASE_BLR_q0.05_BAMPE_SPMR_MACS301_peak_49217	chr5	175822573	175822574	CPLX2	+	175796309	175884020	0	26264	61446	.	1	0	ENSG00000280068	-	175904371	175903873	81299	81797	81299	D	0	0
chr9	97671076	97672242	chr9	97671850	97672050	chr9	97671949	97671950	1167	97671950	115	112.121	19.5071	109.095	MDA_AP2a_ChIP_merged_vs_NE3_input_trimmoPE_bowtie2_PP_hg38_Q2_sorted_BASE_BLR_q0.05_BAMPE_SPMR_MACS301_peak_59748	chr9	97671949	97671950	NCBP1	+	97633820	97673748	0	38129	1798	.	1	0	XPA	-	97697340	97674908	2958	25390	2958	D	0	0
chr11	46362865	46364125	chr11	46363686	46363886	chr11	46363785	46363786	1261	46363786	120	116.472	19.5034	113.424	MDA_AP2a_ChIP_merged_vs_NE3_input_trimmoPE_bowtie2_PP_hg38_Q2_sorted_BASE_BLR_q0.05_BAMPE_SPMR_MACS301_peak_10650	chr11	46363785	46363786	DGKZ	+	46361594	46380554	0	2191	16768	.	1	0	MIR4688	+	46376401	46376484	12615	12615	12698	U	0	0
chr3	188319304	188319998	chr3	188319562	188319762	chr3	188319661	188319662	695	188319662	120	116.472	19.5034	113.424	MDA_AP2a_ChIP_merged_vs_NE3_input_trimmoPE_bowtie2_PP_hg38_Q2_sorted_BASE_BLR_q0.05_BAMPE_SPMR_MACS301_peak_42933	chr3	188319661	188319662	LPP	+	188154156	188890671	0	165505	571009	.	1	0	ENSG00000288794	+	188300454	188301990	17671	19207	17671	D	0	0
chr5	98084210	98084810	chr5	98084391	98084591	chr5	98084490	98084491	601	98084491	120	116.472	19.5034	113.424	MDA_AP2a_ChIP_merged_vs_NE3_input_trimmoPE_bowtie2_PP_hg38_Q2_sorted_BASE_BLR_q0.05_BAMPE_SPMR_MACS301_peak_47384	chr5	98084490	98084491	LINC01846	-	98161352	98085870	1379	76861	1379	D	0	0	ENSG00000249101	+	98025964	98026139	58351	58526	58351	D	0	0
chr14	105370732	105371390	chr14	105370937	105371137	chr14	105371036	105371037	659	105371037	163	154.06	19.4993	150.834	MDA_AP2a_ChIP_merged_vs_NE3_input_trimmoPE_bowtie2_PP_hg38_Q2_sorted_BASE_BLR_q0.05_BAMPE_SPMR_MACS301_peak_18739	chr14	105371036	105371037	PACS2	+	105314414	105395206	0	56622	24169	.	1	0	ENSG00000279495	+	105370417	105372918	0	619	1881	.	1	0
chr1	202963989	202965154	chr1	202964663	202964863	chr1	202964762	202964763	1166	202964763	158	149.669	19.4959	146.462	MDA_AP2a_ChIP_merged_vs_NE3_input_trimmoPE_bowtie2_PP_hg38_Q2_sorted_BASE_BLR_q0.05_BAMPE_SPMR_MACS301_peak_5405	chr1	202964762	202964763	CYB5R1	-	202967257	202961872	0	2494	2890	.	1	0	ADIPOR1	-	202958312	202940831	6450	6450	23931	U	0	0
chr11	66880688	66881451	chr11	66880969	66881169	chr11	66881068	66881069	764	66881069	158	149.669	19.4959	146.462	MDA_AP2a_ChIP_merged_vs_NE3_input_trimmoPE_bowtie2_PP_hg38_Q2_sorted_BASE_BLR_q0.05_BAMPE_SPMR_MACS301_peak_11212	chr11	66881068	66881069	PC	-	66958383	66848416	0	77314	32652	.	1	0	LRFN4	+	66857063	66860475	20593	24005	20593	D	0	0
chr2	174198696	174199392	chr2	174198885	174199085	chr2	174198984	174198985	697	174198985	158	149.669	19.4959	146.462	MDA_AP2a_ChIP_merged_vs_NE3_input_trimmoPE_bowtie2_PP_hg38_Q2_sorted_BASE_BLR_q0.05_BAMPE_SPMR_MACS301_peak_33521	chr2	174198984	174198985	OLA1	-	174248532	174072446	0	49547	126538	.	1	0	ENSG00000270799	+	174171890	174172725	26259	27094	26259	D	0	0
chr9	130680872	130682179	chr9	130681132	130681332	chr9	130681231	130681232	1308	130681232	158	149.669	19.4959	146.462	MDA_AP2a_ChIP_merged_vs_NE3_input_trimmoPE_bowtie2_PP_hg38_Q2_sorted_BASE_BLR_q0.05_BAMPE_SPMR_MACS301_peak_60780	chr9	130681231	130681232	PRDM12	+	130664593	130682983	0	16638	1751	.	1	0	EXOSC2	+	130693779	130704892	12547	12547	23660	U	0	0
chr9	132901561	132902263	chr9	132901842	132902042	chr9	132901941	132901942	703	132901942	158	149.669	19.4959	146.462	MDA_AP2a_ChIP_merged_vs_NE3_input_trimmoPE_bowtie2_PP_hg38_Q2_sorted_BASE_BLR_q0.05_BAMPE_SPMR_MACS301_peak_60879	chr9	132901941	132901942	TSC1	-	132944633	132891352	0	42691	10589	.	1	0	SPACA9	+	132878897	132890201	11740	23044	11740	D	0	0
chrX	1248726	1249937	chrX	1249421	1249621	chrX	1249520	1249521	1212	1249521	158	149.669	19.4959	146.462	MDA_AP2a_ChIP_merged_vs_NE3_input_trimmoPE_bowtie2_PP_hg38_Q2_sorted_BASE_BLR_q0.05_BAMPE_SPMR_MACS301_peak_61278	chrX	1249520	1249521	.	.	.	.	.	.	.	.	.	.	.	.	.	.	.	.	.	.	.	.
chr19	24053755	24054836	chr19	24054148	24054348	chr19	24054247	24054248	1082	24054248	196	182.937	19.4913	179.59	MDA_AP2a_ChIP_merged_vs_NE3_input_trimmoPE_bowtie2_PP_hg38_Q2_sorted_BASE_BLR_q0.05_BAMPE_SPMR_MACS301_peak_28661	chr19	24054247	24054248	ENSG00000268362	+	24033448	24066952	0	20799	12704	.	1	0	ENSG00000279425	+	24078480	24080669	24232	24232	26421	U	0	0
chr1	150624121	150624669	chr1	150624237	150624437	chr1	150624336	150624337	549	150624337	134	128.638	19.4849	125.529	MDA_AP2a_ChIP_merged_vs_NE3_input_trimmoPE_bowtie2_PP_hg38_Q2_sorted_BASE_BLR_q0.05_BAMPE_SPMR_MACS301_peak_4184	chr1	150624336	150624337	ENSA	-	150629612	150622124	0	5275	2212	.	1	0	ENSG00000288880	+	150629851	150635726	5514	5514	11389	U	0	0
chr5	151756952	151757912	chr5	151757324	151757524	chr5	151757423	151757424	961	151757424	134	128.638	19.4849	125.529	MDA_AP2a_ChIP_merged_vs_NE3_input_trimmoPE_bowtie2_PP_hg38_Q2_sorted_BASE_BLR_q0.05_BAMPE_SPMR_MACS301_peak_48689	chr5	151757423	151757424	ATOX1	-	151772532	151742821	0	15108	14602	.	1	0	ATOX1-AS1	+	151753991	151767247	0	3432	9823	.	1	0
chr6	90938041	90938737	chr6	90938336	90938536	chr6	90938435	90938436	697	90938436	134	128.638	19.4849	125.529	MDA_AP2a_ChIP_merged_vs_NE3_input_trimmoPE_bowtie2_PP_hg38_Q2_sorted_BASE_BLR_q0.05_BAMPE_SPMR_MACS301_peak_51480	chr6	90938435	90938436	.	.	.	.	.	.	.	.	.	.	.	.	.	.	.	.	.	.	.	.
chr12	2958511	2961271	chr12	2959974	2960174	chr12	2960073	2960074	2761	2960074	130	125.13	19.4806	122.038	MDA_AP2a_ChIP_merged_vs_NE3_input_trimmoPE_bowtie2_PP_hg38_Q2_sorted_BASE_BLR_q0.05_BAMPE_SPMR_MACS301_peak_12828	chr12	2960073	2960074	TEAD4	+	2959396	3040676	0	677	80602	.	1	0	RNU6-1315P	-	2954338	2954239	5735	5735	5834	U	0	0
chr6	106885635	106886257	chr6	106885861	106886061	chr6	106885960	106885961	623	106885961	117	113.782	19.4793	110.748	MDA_AP2a_ChIP_merged_vs_NE3_input_trimmoPE_bowtie2_PP_hg38_Q2_sorted_BASE_BLR_q0.05_BAMPE_SPMR_MACS301_peak_51653	chr6	106885960	106885961	CD24	-	106975465	106969830	83869	89504	83869	D	0	0	LINC02532	-	106787521	106705333	98439	98439	180627	U	0	0
chr1	97202418	97203015	chr1	97202631	97202831	chr1	97202730	97202731	598	97202731	152	144.353	19.4786	141.17	MDA_AP2a_ChIP_merged_vs_NE3_input_trimmoPE_bowtie2_PP_hg38_Q2_sorted_BASE_BLR_q0.05_BAMPE_SPMR_MACS301_peak_3491	chr1	97202730	97202731	DPYD	-	97921034	97077742	0	718303	124988	.	1	0	DPYD-AS1	+	97095922	97322955	0	106808	120224	.	1	0
chr5	35205422	35206075	chr5	35205710	35205910	chr5	35205809	35205810	654	35205810	152	144.353	19.4786	141.17	MDA_AP2a_ChIP_merged_vs_NE3_input_trimmoPE_bowtie2_PP_hg38_Q2_sorted_BASE_BLR_q0.05_BAMPE_SPMR_MACS301_peak_46495	chr5	35205809	35205810	PRLR	-	35230487	35055701	0	24677	150108	.	1	0	.	.	.	.	.	.	.	.	.	.
chr15	47586563	47587249	chr15	47586847	47587047	chr15	47586946	47586947	687	47586947	87	87.6836	19.469	84.7954	MDA_AP2a_ChIP_merged_vs_NE3_input_trimmoPE_bowtie2_PP_hg38_Q2_sorted_BASE_BLR_q0.05_BAMPE_SPMR_MACS301_peak_19268	chr15	47586946	47586947	ENSG00000259588	-	47606352	47603879	16932	19405	16932	D	0	0	ENSG00000259740	+	47525168	47527756	59190	61778	59190	D	0	0
chr19	8571008	8571584	chr19	8571202	8571402	chr19	8571301	8571302	577	8571302	87	87.6836	19.469	84.7954	MDA_AP2a_ChIP_merged_vs_NE3_input_trimmoPE_bowtie2_PP_hg38_Q2_sorted_BASE_BLR_q0.05_BAMPE_SPMR_MACS301_peak_27930	chr19	8571301	8571302	MYO1F	-	8577577	8520796	0	6275	50505	.	1	0	ADAMTS10	-	8610715	8580239	8937	39413	8937	D	0	0
chr9	137501963	137502727	chr9	137502454	137502654	chr9	137502553	137502554	765	137502554	105	103.284	19.4627	100.305	MDA_AP2a_ChIP_merged_vs_NE3_input_trimmoPE_bowtie2_PP_hg38_Q2_sorted_BASE_BLR_q0.05_BAMPE_SPMR_MACS301_peak_61241	chr9	137502553	137502554	PNPLA7	-	137550384	137459952	0	47830	42601	.	1	0	NSMF	-	137459334	137448231	43219	43219	54322	U	0	0
chrX	8856287	8856905	chrX	8856485	8856685	chrX	8856584	8856585	619	8856585	105	103.284	19.4627	100.305	MDA_AP2a_ChIP_merged_vs_NE3_input_trimmoPE_bowtie2_PP_hg38_Q2_sorted_BASE_BLR_q0.05_BAMPE_SPMR_MACS301_peak_61352	chrX	8856584	8856585	ANAPC15P1	-	8857059	8856664	79	474	79	D	0	0	ENSG00000229012	-	8867601	8863860	7275	11016	7275	D	0	0
chr11	69963723	69964660	chr11	69964131	69964331	chr11	69964230	69964231	938	69964231	1639	1448.69	19.4625	1443.42	MDA_AP2a_ChIP_merged_vs_NE3_input_trimmoPE_bowtie2_PP_hg38_Q2_sorted_BASE_BLR_q0.05_BAMPE_SPMR_MACS301_peak_11475	chr11	69964230	69964231	ENSG00000255191	+	69985875	70015815	21644	21644	51584	U	0	0	ENSG00000260679	-	69926813	69921637	37417	37417	42593	U	0	0
chr1	154607685	154608868	chr1	154608001	154608201	chr1	154608100	154608101	1184	154608101	183	171.397	19.4574	168.097	MDA_AP2a_ChIP_merged_vs_NE3_input_trimmoPE_bowtie2_PP_hg38_Q2_sorted_BASE_BLR_q0.05_BAMPE_SPMR_MACS301_peak_4331	chr1	154608100	154608101	ADAR	-	154628004	154582110	0	19903	25990	.	1	0	CHRNB2	+	154567777	154580013	28087	40323	28087	D	0	0
chr12	56127880	56128559	chr12	56128133	56128333	chr12	56128232	56128233	680	56128233	183	171.397	19.4574	168.097	MDA_AP2a_ChIP_merged_vs_NE3_input_trimmoPE_bowtie2_PP_hg38_Q2_sorted_BASE_BLR_q0.05_BAMPE_SPMR_MACS301_peak_14021	chr12	56128232	56128233	ENSG00000258317	-	56129619	56120032	0	1386	8200	.	1	0	ESYT1	+	56128266	56144674	33	33	16441	U	0	1
chr5	139673425	139674495	chr5	139674042	139674242	chr5	139674141	139674142	1071	139674142	183	171.397	19.4574	168.097	MDA_AP2a_ChIP_merged_vs_NE3_input_trimmoPE_bowtie2_PP_hg38_Q2_sorted_BASE_BLR_q0.05_BAMPE_SPMR_MACS301_peak_48277	chr5	139674141	139674142	CXXC5	+	139648348	139683882	0	25793	9740	.	1	0	ENSG00000249526	+	139684644	139745010	10502	10502	70868	U	0	0
chr10	13801842	13802549	chr10	13802135	13802335	chr10	13802234	13802235	708	13802235	145	138.141	19.4535	134.986	MDA_AP2a_ChIP_merged_vs_NE3_input_trimmoPE_bowtie2_PP_hg38_Q2_sorted_BASE_BLR_q0.05_BAMPE_SPMR_MACS301_peak_6867	chr10	13802234	13802235	FRMD4A	-	14330924	13643705	0	528689	158529	.	1	0	ENSG00000234091	+	13729382	13756200	46034	72852	46034	D	0	0
chr10	78777239	78778199	chr10	78777658	78777858	chr10	78777757	78777758	961	78777758	145	138.141	19.4535	134.986	MDA_AP2a_ChIP_merged_vs_NE3_input_trimmoPE_bowtie2_PP_hg38_Q2_sorted_BASE_BLR_q0.05_BAMPE_SPMR_MACS301_peak_8075	chr10	78777757	78777758	ENSG00000228683	-	78697022	78696061	80735	80735	81696	U	0	0	.	.	.	.	.	.	.	.	.	.
chr12	46391434	46392099	chr12	46391696	46391896	chr12	46391795	46391796	666	46391796	145	138.141	19.4535	134.986	MDA_AP2a_ChIP_merged_vs_NE3_input_trimmoPE_bowtie2_PP_hg38_Q2_sorted_BASE_BLR_q0.05_BAMPE_SPMR_MACS301_peak_13535	chr12	46391795	46391796	ENSG00000257261	+	46383651	46876784	0	8144	484988	.	1	0	ENSG00000257496	-	46494469	46384288	0	102673	7507	.	1	0
chr9	136860872	136861709	chr9	136861108	136861308	chr9	136861207	136861208	838	136861208	145	138.141	19.4535	134.986	MDA_AP2a_ChIP_merged_vs_NE3_input_trimmoPE_bowtie2_PP_hg38_Q2_sorted_BASE_BLR_q0.05_BAMPE_SPMR_MACS301_peak_61160	chr9	136861207	136861208	MAMDC4	+	136852366	136860797	410	8841	410	D	0	0	EDF1	-	136866308	136862118	910	5100	910	D	0	0
chr14	100586055	100587604	chr14	100587062	100587262	chr14	100587161	100587162	1550	100587162	159	150.375	19.4522	147.165	MDA_AP2a_ChIP_merged_vs_NE3_input_trimmoPE_bowtie2_PP_hg38_Q2_sorted_BASE_BLR_q0.05_BAMPE_SPMR_MACS301_peak_18504	chr14	100587161	100587162	ENSG00000258576	-	100589326	100587774	612	2164	612	D	0	0	BEGAIN	-	100569794	100537146	17367	17367	50015	U	0	0
chr2	42752062	42752780	chr2	42752240	42752440	chr2	42752339	42752340	719	42752340	97	96.2981	19.4493	93.3591	MDA_AP2a_ChIP_merged_vs_NE3_input_trimmoPE_bowtie2_PP_hg38_Q2_sorted_BASE_BLR_q0.05_BAMPE_SPMR_MACS301_peak_31077	chr2	42752339	42752340	OXER1	-	42764261	42762480	10140	11921	10140	D	0	0	HAAO	-	42792583	42767088	14748	40243	14748	D	0	0
chr2	17214379	17215032	chr2	17214635	17214835	chr2	17214734	17214735	654	17214735	107	104.979	19.4471	101.992	MDA_AP2a_ChIP_merged_vs_NE3_input_trimmoPE_bowtie2_PP_hg38_Q2_sorted_BASE_BLR_q0.05_BAMPE_SPMR_MACS301_peak_30407	chr2	17214734	17214735	ZFYVE9P2	+	17284291	17284895	69556	69556	70160	U	0	0	RN7SKP168	-	17123140	17122840	91594	91594	91894	U	0	0
chr21	44082946	44083497	chr21	44083121	44083321	chr21	44083220	44083221	552	44083221	107	104.979	19.4471	101.992	MDA_AP2a_ChIP_merged_vs_NE3_input_trimmoPE_bowtie2_PP_hg38_Q2_sorted_BASE_BLR_q0.05_BAMPE_SPMR_MACS301_peak_37629	chr21	44083220	44083221	TRAPPC10	+	44012308	44106552	0	70912	23331	.	1	0	PWP2	+	44107398	44131181	24177	24177	47960	U	0	0
chr8	1962939	1963788	chr8	1963368	1963568	chr8	1963467	1963468	850	1963468	107	104.979	19.4471	101.992	MDA_AP2a_ChIP_merged_vs_NE3_input_trimmoPE_bowtie2_PP_hg38_Q2_sorted_BASE_BLR_q0.05_BAMPE_SPMR_MACS301_peak_56100	chr8	1963467	1963468	ENSG00000285957	-	1963131	1957920	336	336	5547	U	0	1	ARHGEF10	+	1823925	1958641	4826	139542	4826	D	0	0
chr2	11558929	11559681	chr2	11559210	11559410	chr2	11559309	11559310	753	11559310	102	100.616	19.4409	97.6523	MDA_AP2a_ChIP_merged_vs_NE3_input_trimmoPE_bowtie2_PP_hg38_Q2_sorted_BASE_BLR_q0.05_BAMPE_SPMR_MACS301_peak_30306	chr2	11559309	11559310	GREB1	+	11534044	11642788	0	25265	83478	.	1	0	RNU2-13P	+	11561193	11561306	1883	1883	1996	U	0	0
chr7	36389348	36390718	chr7	36389596	36389796	chr7	36389695	36389696	1371	36389696	284	259.786	19.4398	256.16	MDA_AP2a_ChIP_merged_vs_NE3_input_trimmoPE_bowtie2_PP_hg38_Q2_sorted_BASE_BLR_q0.05_BAMPE_SPMR_MACS301_peak_53606	chr7	36389695	36389696	ANLN	+	36389861	36453791	165	165	64095	U	0	1	KIAA0895	-	36367240	36324151	22455	22455	65544	U	0	0
chr1	10639893	10641841	chr1	10640469	10640669	chr1	10640568	10640569	1949	10640569	246	226.46	19.4349	222.949	MDA_AP2a_ChIP_merged_vs_NE3_input_trimmoPE_bowtie2_PP_hg38_Q2_sorted_BASE_BLR_q0.05_BAMPE_SPMR_MACS301_peak_543	chr1	10640568	10640569	CASZ1	-	10796646	10636603	0	156077	3965	.	1	0	ENSG00000272078	+	10639240	10654333	0	1328	13764	.	1	0
chr11	67378422	67380182	chr11	67379616	67379816	chr11	67379715	67379716	1761	67379716	916	813.806	19.4338	809.049	MDA_AP2a_ChIP_merged_vs_NE3_input_trimmoPE_bowtie2_PP_hg38_Q2_sorted_BASE_BLR_q0.05_BAMPE_SPMR_MACS301_peak_11267	chr11	67379715	67379716	ENSG00000275484	+	67374415	67374932	4783	5300	4783	D	0	0	CLCF1	-	67373598	67364167	6117	6117	15548	U	0	0
chr1	11907549	11909998	chr1	11907758	11907958	chr1	11907857	11907858	2450	11907858	202	187.898	19.4287	184.531	MDA_AP2a_ChIP_merged_vs_NE3_input_trimmoPE_bowtie2_PP_hg38_Q2_sorted_BASE_BLR_q0.05_BAMPE_SPMR_MACS301_peak_646	chr1	11907857	11907858	RNU5E-1	+	11908151	11908271	293	293	413	U	0	1	ENSG00000285646	+	11908151	11914298	293	293	6440	U	0	1
chr7	101535214	101535916	chr7	101535532	101535732	chr7	101535631	101535632	703	101535632	202	187.898	19.4287	184.531	MDA_AP2a_ChIP_merged_vs_NE3_input_trimmoPE_bowtie2_PP_hg38_Q2_sorted_BASE_BLR_q0.05_BAMPE_SPMR_MACS301_peak_54768	chr7	101535631	101535632	COL26A1	+	101362874	101559024	0	172757	23392	.	1	0	LINC01007	-	101568971	101562778	27146	33339	27146	D	0	0
chr3	170037605	170039141	chr3	170038668	170038868	chr3	170038767	170038768	1537	170038768	208	193.147	19.4282	189.759	MDA_AP2a_ChIP_merged_vs_NE3_input_trimmoPE_bowtie2_PP_hg38_Q2_sorted_BASE_BLR_q0.05_BAMPE_SPMR_MACS301_peak_42553	chr3	170038767	170038768	GPR160	+	170037994	170085392	0	773	46624	.	1	0	RNU4-38P	+	170057300	170057429	18532	18532	18661	U	0	0
chr4	146335745	146336805	chr4	146336126	146336326	chr4	146336225	146336226	1061	146336226	208	193.147	19.4282	189.759	MDA_AP2a_ChIP_merged_vs_NE3_input_trimmoPE_bowtie2_PP_hg38_Q2_sorted_BASE_BLR_q0.05_BAMPE_SPMR_MACS301_peak_45514	chr4	146336225	146336226	SLC10A7	-	146521940	146253980	0	185714	82245	.	1	0	MIR7849	+	146408582	146408688	72356	72356	72462	U	0	0
chr1	16512917	16514527	chr1	16513518	16513718	chr1	16513617	16513618	1611	16513618	347	314.907	19.4271	311.11	MDA_AP2a_ChIP_merged_vs_NE3_input_trimmoPE_bowtie2_PP_hg38_Q2_sorted_BASE_BLR_q0.05_BAMPE_SPMR_MACS301_peak_834	chr1	16513617	16513618	RNU1-1	-	16514285	16514121	503	667	503	D	0	0	ENSG00000261135	+	16514644	16515754	1026	1026	2136	U	0	0
chr1	201114058	201114822	chr1	201114301	201114501	chr1	201114400	201114401	765	201114401	112	109.269	19.4263	106.259	MDA_AP2a_ChIP_merged_vs_NE3_input_trimmoPE_bowtie2_PP_hg38_Q2_sorted_BASE_BLR_q0.05_BAMPE_SPMR_MACS301_peak_5281	chr1	201114400	201114401	ASCL5	-	201127184	201113942	0	12783	458	.	1	0	CACNA1S	-	201112426	201039511	1974	1974	74889	U	0	0
chr11	64841783	64843739	chr11	64842446	64842646	chr11	64842545	64842546	1957	64842546	94	93.6349	19.4253	90.711	MDA_AP2a_ChIP_merged_vs_NE3_input_trimmoPE_bowtie2_PP_hg38_Q2_sorted_BASE_BLR_q0.05_BAMPE_SPMR_MACS301_peak_11075	chr11	64842545	64842546	CDC42BPG	-	64844653	64823051	0	2107	19494	.	1	0	EHD1	-	64878621	64851641	9095	36075	9095	D	0	0
chr6	76416780	76417375	chr6	76416920	76417120	chr6	76417019	76417020	596	76417020	94	93.6349	19.4253	90.711	MDA_AP2a_ChIP_merged_vs_NE3_input_trimmoPE_bowtie2_PP_hg38_Q2_sorted_BASE_BLR_q0.05_BAMPE_SPMR_MACS301_peak_51276	chr6	76417019	76417020	RNU6-261P	-	76447089	76446987	29967	30069	29967	D	0	0	.	.	.	.	.	.	.	.	.	.
chr6	78458974	78459710	chr6	78459231	78459431	chr6	78459330	78459331	737	78459331	94	93.6349	19.4253	90.711	MDA_AP2a_ChIP_merged_vs_NE3_input_trimmoPE_bowtie2_PP_hg38_Q2_sorted_BASE_BLR_q0.05_BAMPE_SPMR_MACS301_peak_51291	chr6	78459330	78459331	.	.	.	.	.	.	.	.	.	.	.	.	.	.	.	.	.	.	.	.
chr16	27518032	27518657	chr16	27518191	27518391	chr16	27518290	27518291	626	27518291	76	78.0954	19.4238	75.2675	MDA_AP2a_ChIP_merged_vs_NE3_input_trimmoPE_bowtie2_PP_hg38_Q2_sorted_BASE_BLR_q0.05_BAMPE_SPMR_MACS301_peak_21857	chr16	27518290	27518291	GTF3C1	-	27549913	27460612	0	31622	57678	.	1	0	KATNIP	+	27550143	27780344	31852	31852	262053	U	0	0
chr1	84847007	84847944	chr1	84847433	84847633	chr1	84847532	84847533	938	84847533	170	159.858	19.4184	156.607	MDA_AP2a_ChIP_merged_vs_NE3_input_trimmoPE_bowtie2_PP_hg38_Q2_sorted_BASE_BLR_q0.05_BAMPE_SPMR_MACS301_peak_3250	chr1	84847532	84847533	LPAR3	-	84893206	84811601	0	45673	35931	.	1	0	ENSG00000285325	+	84785426	84786714	60818	62106	60818	D	0	0
chr19	46210960	46211819	chr19	46211350	46211550	chr19	46211449	46211450	860	46211450	170	159.858	19.4184	156.607	MDA_AP2a_ChIP_merged_vs_NE3_input_trimmoPE_bowtie2_PP_hg38_Q2_sorted_BASE_BLR_q0.05_BAMPE_SPMR_MACS301_peak_29464	chr19	46211449	46211450	ENSG00000268460	+	46201579	46214838	0	9870	3388	.	1	0	RPL12P41	+	46219422	46219920	7972	7972	8470	U	0	0
chr4	7045519	7046244	chr4	7045703	7045903	chr4	7045802	7045803	726	7045803	170	159.858	19.4184	156.607	MDA_AP2a_ChIP_merged_vs_NE3_input_trimmoPE_bowtie2_PP_hg38_Q2_sorted_BASE_BLR_q0.05_BAMPE_SPMR_MACS301_peak_43598	chr4	7045802	7045803	ENSG00000245748	-	7046231	7030553	0	428	15249	.	1	0	TADA2B	+	7043371	7057952	0	2431	12149	.	1	0
chr5	74341093	74341732	chr5	74341327	74341527	chr5	74341426	74341427	640	74341427	170	159.858	19.4184	156.607	MDA_AP2a_ChIP_merged_vs_NE3_input_trimmoPE_bowtie2_PP_hg38_Q2_sorted_BASE_BLR_q0.05_BAMPE_SPMR_MACS301_peak_47067	chr5	74341426	74341427	LINC01331	-	74536824	74111689	0	195397	229737	.	1	0	LINC01332	-	74334766	74327994	6660	6660	13432	U	0	0
chr5	1629555	1630238	chr5	1629803	1630003	chr5	1629902	1629903	684	1629903	90	90.1498	19.4165	87.2465	MDA_AP2a_ChIP_merged_vs_NE3_input_trimmoPE_bowtie2_PP_hg38_Q2_sorted_BASE_BLR_q0.05_BAMPE_SPMR_MACS301_peak_46108	chr5	1629902	1629903	ENSG00000188002	-	1634006	1628510	0	4103	1392	.	1	0	ENSG00000288549	-	1644639	1639704	9801	14736	9801	D	0	0
chr11	6234473	6235204	chr11	6234699	6234899	chr11	6234798	6234799	732	6234799	281	257.002	19.4158	253.385	MDA_AP2a_ChIP_merged_vs_NE3_input_trimmoPE_bowtie2_PP_hg38_Q2_sorted_BASE_BLR_q0.05_BAMPE_SPMR_MACS301_peak_9679	chr11	6234798	6234799	FHIP1B	-	6234711	6211344	87	87	23454	U	0	1	CNGA4	+	6239088	6244479	4289	4289	9680	U	0	0
chr16	3263532	3265049	chr16	3264571	3264771	chr16	3264670	3264671	1518	3264671	271	248.236	19.4145	244.648	MDA_AP2a_ChIP_merged_vs_NE3_input_trimmoPE_bowtie2_PP_hg38_Q2_sorted_BASE_BLR_q0.05_BAMPE_SPMR_MACS301_peak_21273	chr16	3264670	3264671	LINC00921	+	3263742	3267567	0	928	2896	.	1	0	MEFV	-	3256633	3242026	8037	8037	22644	U	0	0
chr13	21458240	21459694	chr13	21458472	21458672	chr13	21458571	21458572	1455	21458572	71	73.784	19.4119	70.9844	MDA_AP2a_ChIP_merged_vs_NE3_input_trimmoPE_bowtie2_PP_hg38_Q2_sorted_BASE_BLR_q0.05_BAMPE_SPMR_MACS301_peak_15668	chr13	21458571	21458572	ZDHHC20	-	21459303	21372570	0	731	86001	.	1	0	H2BP6	-	21484174	21483833	25261	25602	25261	D	0	0
chr13	107977064	107977768	chr13	107977289	107977489	chr13	107977388	107977389	705	107977389	71	73.784	19.4119	70.9844	MDA_AP2a_ChIP_merged_vs_NE3_input_trimmoPE_bowtie2_PP_hg38_Q2_sorted_BASE_BLR_q0.05_BAMPE_SPMR_MACS301_peak_16518	chr13	107977388	107977389	ENSG00000286343	+	107868822	107933503	43885	108566	43885	D	0	0	.	.	.	.	.	.	.	.	.	.
chr16	71520412	71521021	chr16	71520650	71520850	chr16	71520749	71520750	610	71520750	71	73.784	19.4119	70.9844	MDA_AP2a_ChIP_merged_vs_NE3_input_trimmoPE_bowtie2_PP_hg38_Q2_sorted_BASE_BLR_q0.05_BAMPE_SPMR_MACS301_peak_22619	chr16	71520749	71520750	ENSG00000260520	+	71513862	71517849	2900	6887	2900	D	0	0	CHST4	+	71525232	71538746	4482	4482	17996	U	0	0
chr16	88442980	88444043	chr16	88443325	88443525	chr16	88443424	88443425	1064	88443425	71	73.784	19.4119	70.9844	MDA_AP2a_ChIP_merged_vs_NE3_input_trimmoPE_bowtie2_PP_hg38_Q2_sorted_BASE_BLR_q0.05_BAMPE_SPMR_MACS301_peak_23049	chr16	88443424	88443425	ZNF469	+	88382958	88440753	2671	60466	2671	D	0	0	ZFPM1	+	88453279	88537031	9854	9854	93606	U	0	0
chr19	54966059	54966744	chr19	54966282	54966482	chr19	54966381	54966382	686	54966382	71	73.784	19.4119	70.9844	MDA_AP2a_ChIP_merged_vs_NE3_input_trimmoPE_bowtie2_PP_hg38_Q2_sorted_BASE_BLR_q0.05_BAMPE_SPMR_MACS301_peak_29870	chr19	54966381	54966382	NLRP2	+	54965251	55001142	0	1130	34760	.	1	0	ENSG00000243494	+	54973816	54974417	7434	7434	8035	U	0	0
chr2	6865268	6866280	chr2	6865705	6865905	chr2	6865804	6865805	1013	6865805	71	73.784	19.4119	70.9844	MDA_AP2a_ChIP_merged_vs_NE3_input_trimmoPE_bowtie2_PP_hg38_Q2_sorted_BASE_BLR_q0.05_BAMPE_SPMR_MACS301_peak_30115	chr2	6865804	6865805	CMPK2	-	6865907	6848315	0	102	17489	.	1	0	RSAD2	+	6865556	6898221	0	248	32416	.	1	0
chr20	44394427	44395020	chr20	44394681	44394881	chr20	44394780	44394781	594	44394781	71	73.784	19.4119	70.9844	MDA_AP2a_ChIP_merged_vs_NE3_input_trimmoPE_bowtie2_PP_hg38_Q2_sorted_BASE_BLR_q0.05_BAMPE_SPMR_MACS301_peak_36133	chr20	44394780	44394781	HNF4A	+	44355800	44424379	0	38980	29598	.	1	0	HNF4A-AS1	-	44395706	44377742	0	925	17038	.	1	0
chr4	2755938	2756896	chr4	2756493	2756693	chr4	2756592	2756593	959	2756593	209	193.934	19.4103	190.544	MDA_AP2a_ChIP_merged_vs_NE3_input_trimmoPE_bowtie2_PP_hg38_Q2_sorted_BASE_BLR_q0.05_BAMPE_SPMR_MACS301_peak_43383	chr4	2756592	2756593	TNIP2	-	2756336	2741647	256	256	14945	U	0	1	FAM193A	+	2625431	2732552	24040	131161	24040	D	0	0
chr12	52041418	52042366	chr12	52041781	52041981	chr12	52041880	52041881	949	52041881	95	94.4598	19.4092	91.5306	MDA_AP2a_ChIP_merged_vs_NE3_input_trimmoPE_bowtie2_PP_hg38_Q2_sorted_BASE_BLR_q0.05_BAMPE_SPMR_MACS301_peak_13791	chr12	52041880	52041881	NR4A1	+	52051401	52059506	9520	9520	17625	U	0	0	NR4A1AS	-	52059332	52058458	16577	17451	16577	D	0	0
chr14	89955504	89956647	chr14	89955777	89955977	chr14	89955876	89955877	1144	89955877	233	214.911	19.4052	211.442	MDA_AP2a_ChIP_merged_vs_NE3_input_trimmoPE_bowtie2_PP_hg38_Q2_sorted_BASE_BLR_q0.05_BAMPE_SPMR_MACS301_peak_18091	chr14	89955876	89955877	TDP1	+	89955926	90044764	49	49	88887	U	0	1	EFCAB11	-	89954730	89794668	1146	1146	161208	U	0	0
chr20	57792111	57792907	chr20	57792439	57792639	chr20	57792538	57792539	797	57792539	233	214.911	19.4052	211.442	MDA_AP2a_ChIP_merged_vs_NE3_input_trimmoPE_bowtie2_PP_hg38_Q2_sorted_BASE_BLR_q0.05_BAMPE_SPMR_MACS301_peak_36707	chr20	57792538	57792539	NKILA	+	57710155	57712780	79758	82383	79758	D	0	0	PMEPA1	-	57711536	57648393	81002	81002	144145	U	0	0
chr1	40661591	40662362	chr1	40661801	40662001	chr1	40661900	40661901	772	40661901	132	126.619	19.4032	123.519	MDA_AP2a_ChIP_merged_vs_NE3_input_trimmoPE_bowtie2_PP_hg38_Q2_sorted_BASE_BLR_q0.05_BAMPE_SPMR_MACS301_peak_2194	chr1	40661900	40661901	RIMS3	-	40665682	40620679	0	3781	41221	.	1	0	ENSG00000287743	+	40659847	40667480	0	2053	5579	.	1	0
chr19	18831705	18833005	chr19	18832107	18832307	chr19	18832206	18832207	1301	18832207	132	126.619	19.4032	123.519	MDA_AP2a_ChIP_merged_vs_NE3_input_trimmoPE_bowtie2_PP_hg38_Q2_sorted_BASE_BLR_q0.05_BAMPE_SPMR_MACS301_peak_28523	chr19	18832206	18832207	UPF1	+	18831958	18868230	0	248	36023	.	1	0	CERS1	-	18896158	18868544	36337	63951	36337	D	0	0
chr3	149563925	149564673	chr3	149564194	149564394	chr3	149564293	149564294	749	149564294	132	126.619	19.4032	123.519	MDA_AP2a_ChIP_merged_vs_NE3_input_trimmoPE_bowtie2_PP_hg38_Q2_sorted_BASE_BLR_q0.05_BAMPE_SPMR_MACS301_peak_42238	chr3	149564293	149564294	WWTR1	-	149703273	149517234	0	138979	47059	.	1	0	RNU6-1098P	+	149525630	149525726	38567	38663	38567	D	0	0
chr19	39859701	39860577	chr19	39860060	39860260	chr19	39860159	39860160	877	39860160	155	146.689	19.4029	143.496	MDA_AP2a_ChIP_merged_vs_NE3_input_trimmoPE_bowtie2_PP_hg38_Q2_sorted_BASE_BLR_q0.05_BAMPE_SPMR_MACS301_peak_29097	chr19	39860159	39860160	FCGBP	-	39934626	39863322	3162	74466	3162	D	0	0	FBL	-	39846379	39834457	13780	13780	25702	U	0	0
chr19	41887513	41888394	chr19	41887975	41888175	chr19	41888074	41888075	882	41888075	195	181.602	19.3923	178.261	MDA_AP2a_ChIP_merged_vs_NE3_input_trimmoPE_bowtie2_PP_hg38_Q2_sorted_BASE_BLR_q0.05_BAMPE_SPMR_MACS301_peak_29215	chr19	41888074	41888075	ARHGEF1	+	41883183	41907452	0	4891	19377	.	1	0	CD79A	+	41877278	41881372	6702	10796	6702	D	0	0
chr19	45902518	45903511	chr19	45903087	45903287	chr19	45903186	45903187	994	45903187	195	181.602	19.3923	178.261	MDA_AP2a_ChIP_merged_vs_NE3_input_trimmoPE_bowtie2_PP_hg38_Q2_sorted_BASE_BLR_q0.05_BAMPE_SPMR_MACS301_peak_29446	chr19	45903186	45903187	MYPOP	-	45902613	45890022	573	573	13164	U	0	1	NANOS2	-	45914778	45913213	10026	11591	10026	D	0	0
chr2	20381154	20381908	chr2	20381476	20381676	chr2	20381575	20381576	755	20381576	195	181.602	19.3923	178.261	MDA_AP2a_ChIP_merged_vs_NE3_input_trimmoPE_bowtie2_PP_hg38_Q2_sorted_BASE_BLR_q0.05_BAMPE_SPMR_MACS301_peak_30504	chr2	20381575	20381576	SLC7A15P	+	20386385	20396588	4809	4809	15012	U	0	0	RNA5SP86	-	20401724	20401626	20050	20148	20050	D	0	0
chr4	158833497	158834150	chr4	158833714	158833914	chr4	158833813	158833814	654	158833814	195	181.602	19.3923	178.261	MDA_AP2a_ChIP_merged_vs_NE3_input_trimmoPE_bowtie2_PP_hg38_Q2_sorted_BASE_BLR_q0.05_BAMPE_SPMR_MACS301_peak_45714	chr4	158833813	158833814	FNIP2	+	158769025	158908050	0	64788	74236	.	1	0	RNU6-128P	-	158794696	158794589	39117	39117	39224	U	0	0
chr9	137053258	137054888	chr9	137053986	137054186	chr9	137054085	137054086	1631	137054086	195	181.602	19.3923	178.261	MDA_AP2a_ChIP_merged_vs_NE3_input_trimmoPE_bowtie2_PP_hg38_Q2_sorted_BASE_BLR_q0.05_BAMPE_SPMR_MACS301_peak_61185	chr9	137054085	137054086	ENTPD2	-	137054061	137048106	24	24	5979	U	0	1	ENSG00000236394	+	137052661	137053375	710	1424	710	D	0	0
chr8	22694208	22696085	chr8	22695076	22695276	chr8	22695175	22695176	1878	22695176	73	75.453	19.392	72.6426	MDA_AP2a_ChIP_merged_vs_NE3_input_trimmoPE_bowtie2_PP_hg38_Q2_sorted_BASE_BLR_q0.05_BAMPE_SPMR_MACS301_peak_56314	chr8	22695175	22695176	ENSG00000253125	+	22690149	22798616	0	5026	103440	.	1	0	ENSG00000289521	+	22695570	22696328	394	394	1152	U	0	1
chr1	116333989	116334688	chr1	116334224	116334424	chr1	116334323	116334324	700	116334324	101	99.6043	19.3877	96.6463	MDA_AP2a_ChIP_merged_vs_NE3_input_trimmoPE_bowtie2_PP_hg38_Q2_sorted_BASE_BLR_q0.05_BAMPE_SPMR_MACS301_peak_3891	chr1	116334323	116334324	ENSG00000287217	-	116297621	116289236	36702	36702	45087	U	0	0	ATP1A1	+	116373243	116404774	38919	38919	70450	U	0	0
chr19	45885199	45887063	chr19	45885980	45886180	chr19	45886079	45886080	1865	45886080	258	236.686	19.3868	233.138	MDA_AP2a_ChIP_merged_vs_NE3_input_trimmoPE_bowtie2_PP_hg38_Q2_sorted_BASE_BLR_q0.05_BAMPE_SPMR_MACS301_peak_29444	chr19	45886079	45886080	IRF2BP1	-	45886141	45883607	0	61	2472	.	1	1	MYPOP	-	45902613	45890022	3942	16533	3942	D	0	0
chr8	37938552	37939297	chr8	37938834	37939034	chr8	37938933	37938934	746	37938934	1065	943.307	19.3846	938.409	MDA_AP2a_ChIP_merged_vs_NE3_input_trimmoPE_bowtie2_PP_hg38_Q2_sorted_BASE_BLR_q0.05_BAMPE_SPMR_MACS301_peak_56615	chr8	37938933	37938934	GOT1L1	-	37940124	37934280	0	1190	4653	.	1	0	ENSG00000285880	-	37965953	37934339	0	27019	4594	.	1	0
chr8	134753869	134754534	chr8	134754065	134754265	chr8	134754164	134754165	666	134754165	83	84.014	19.3783	81.1486	MDA_AP2a_ChIP_merged_vs_NE3_input_trimmoPE_bowtie2_PP_hg38_Q2_sorted_BASE_BLR_q0.05_BAMPE_SPMR_MACS301_peak_58139	chr8	134754164	134754165	ENSG00000289405	-	134799248	134715819	0	45083	38345	.	1	0	ENSG00000278898	+	134764808	134767276	10643	10643	13111	U	0	0
chrX	27115654	27116214	chrX	27115806	27116006	chrX	27115905	27115906	561	27115906	83	84.014	19.3783	81.1486	MDA_AP2a_ChIP_merged_vs_NE3_input_trimmoPE_bowtie2_PP_hg38_Q2_sorted_BASE_BLR_q0.05_BAMPE_SPMR_MACS301_peak_61606	chrX	27115905	27115906	ENSG00000242021	-	27158993	27042906	0	43087	72999	.	1	0	ENSG00000228933	-	27398997	27174919	59013	283091	59013	D	0	0
chr10	88347562	88348089	chr10	88347708	88347908	chr10	88347807	88347808	528	88347808	97	96.1113	19.378	93.1734	MDA_AP2a_ChIP_merged_vs_NE3_input_trimmoPE_bowtie2_PP_hg38_Q2_sorted_BASE_BLR_q0.05_BAMPE_SPMR_MACS301_peak_8321	chr10	88347807	88347808	RNLS	-	88583318	88284101	0	235510	63706	.	1	0	ENSG00000275015	-	88259372	88259128	88435	88435	88679	U	0	0
chr1	34844054	34844666	chr1	34844281	34844481	chr1	34844380	34844381	613	34844381	94	93.5079	19.3758	90.5846	MDA_AP2a_ChIP_merged_vs_NE3_input_trimmoPE_bowtie2_PP_hg38_Q2_sorted_BASE_BLR_q0.05_BAMPE_SPMR_MACS301_peak_1916	chr1	34844380	34844381	SMIM12	-	34859749	34850361	5980	15368	5980	D	0	0	ENSG00000230163	+	34850693	34851555	6312	6312	7174	U	0	0
chr11	119729134	119730972	chr11	119730033	119730233	chr11	119730132	119730133	1839	119730133	94	93.5079	19.3758	90.5846	MDA_AP2a_ChIP_merged_vs_NE3_input_trimmoPE_bowtie2_PP_hg38_Q2_sorted_BASE_BLR_q0.05_BAMPE_SPMR_MACS301_peak_12533	chr11	119730132	119730133	NECTIN1-DT	+	119729582	119739623	0	550	9490	.	1	0	NECTIN1	-	119729200	119660991	932	932	69141	U	0	1
chr2	205786934	205787483	chr2	205787099	205787299	chr2	205787198	205787199	550	205787199	94	93.5079	19.3758	90.5846	MDA_AP2a_ChIP_merged_vs_NE3_input_trimmoPE_bowtie2_PP_hg38_Q2_sorted_BASE_BLR_q0.05_BAMPE_SPMR_MACS301_peak_34025	chr2	205787198	205787199	NRP2	+	205682499	205798133	0	104699	10934	.	1	0	ENSG00000225216	-	205764006	205759496	23192	23192	27702	U	0	0
chr1	162152127	162153023	chr1	162152513	162152713	chr1	162152612	162152613	897	162152613	157	148.322	19.3733	145.121	MDA_AP2a_ChIP_merged_vs_NE3_input_trimmoPE_bowtie2_PP_hg38_Q2_sorted_BASE_BLR_q0.05_BAMPE_SPMR_MACS301_peak_4609	chr1	162152612	162152613	NOS1AP	+	162069690	162370475	0	82922	217862	.	1	0	ENSG00000285636	-	162174860	162146708	0	22247	5904	.	1	0
chr19	10568320	10569471	chr19	10568846	10569046	chr19	10568945	10568946	1152	10568946	157	148.322	19.3733	145.121	MDA_AP2a_ChIP_merged_vs_NE3_input_trimmoPE_bowtie2_PP_hg38_Q2_sorted_BASE_BLR_q0.05_BAMPE_SPMR_MACS301_peak_28006	chr19	10568945	10568946	CDKN2D	-	10568979	10566459	0	33	2486	.	1	1	KRI1	-	10566026	10553084	2919	2919	15861	U	0	0
chr21	38965775	38966510	chr21	38966023	38966223	chr21	38966122	38966123	736	38966123	157	148.322	19.3733	145.121	MDA_AP2a_ChIP_merged_vs_NE3_input_trimmoPE_bowtie2_PP_hg38_Q2_sorted_BASE_BLR_q0.05_BAMPE_SPMR_MACS301_peak_37434	chr21	38966122	38966123	ENSG00000289445	+	38959447	38960609	5513	6675	5513	D	0	0	LINC01700	-	38977774	38974428	8305	11651	8305	D	0	0
chr3	64255262	64256417	chr3	64255509	64255709	chr3	64255608	64255609	1156	64255609	157	148.322	19.3733	145.121	MDA_AP2a_ChIP_merged_vs_NE3_input_trimmoPE_bowtie2_PP_hg38_Q2_sorted_BASE_BLR_q0.05_BAMPE_SPMR_MACS301_peak_40883	chr3	64255608	64255609	PRICKLE2	-	64445407	64093870	0	189798	161738	.	1	0	PRICKLE2-AS3	+	64187543	64200965	54643	68065	54643	D	0	0
chr16	4183099	4184321	chr16	4183848	4184048	chr16	4183947	4183948	1223	4183948	220	203.363	19.3722	199.937	MDA_AP2a_ChIP_merged_vs_NE3_input_trimmoPE_bowtie2_PP_hg38_Q2_sorted_BASE_BLR_q0.05_BAMPE_SPMR_MACS301_peak_21315	chr16	4183947	4183948	ENSG00000263105	-	4183515	4180116	432	432	3831	U	0	1	SRL	-	4242080	4189373	5425	58132	5425	D	0	0
chr6	41767017	41767965	chr6	41767332	41767532	chr6	41767431	41767432	949	41767432	220	203.363	19.3722	199.937	MDA_AP2a_ChIP_merged_vs_NE3_input_trimmoPE_bowtie2_PP_hg38_Q2_sorted_BASE_BLR_q0.05_BAMPE_SPMR_MACS301_peak_50721	chr6	41767431	41767432	FRS3	-	41779900	41770175	2743	12468	2743	D	0	0	ENSG00000269387	-	41764460	41764291	2971	2971	3140	U	0	0
chrX	125466956	125467487	chrX	125467135	125467335	chrX	125467234	125467235	532	125467235	74	76.2659	19.3719	73.4502	MDA_AP2a_ChIP_merged_vs_NE3_input_trimmoPE_bowtie2_PP_hg38_Q2_sorted_BASE_BLR_q0.05_BAMPE_SPMR_MACS301_peak_62519	chrX	125467234	125467235	.	.	.	.	.	.	.	.	.	.	.	.	.	.	.	.	.	.	.	.
chr11	75155949	75156631	chr11	75156160	75156360	chr11	75156259	75156260	683	75156260	283	258.466	19.3716	254.845	MDA_AP2a_ChIP_merged_vs_NE3_input_trimmoPE_bowtie2_PP_hg38_Q2_sorted_BASE_BLR_q0.05_BAMPE_SPMR_MACS301_peak_11731	chr11	75156259	75156260	SLCO2B1	+	75151106	75206549	0	5153	50289	.	1	0	ENSG00000255395	-	75140148	75099171	16111	16111	57088	U	0	0
chr18	54191200	54191847	chr18	54191467	54191667	chr18	54191566	54191567	648	54191567	126	121.27	19.3659	118.197	MDA_AP2a_ChIP_merged_vs_NE3_input_trimmoPE_bowtie2_PP_hg38_Q2_sorted_BASE_BLR_q0.05_BAMPE_SPMR_MACS301_peak_26896	chr18	54191566	54191567	MBD2	-	54224669	54151605	0	33102	39961	.	1	0	SNORA37	-	54222412	54222283	30716	30845	30716	D	0	0
chr19	42254731	42256599	chr19	42256021	42256221	chr19	42256120	42256121	1869	42256121	126	121.27	19.3659	118.197	MDA_AP2a_ChIP_merged_vs_NE3_input_trimmoPE_bowtie2_PP_hg38_Q2_sorted_BASE_BLR_q0.05_BAMPE_SPMR_MACS301_peak_29241	chr19	42256120	42256121	ENSG00000268643	-	42255132	42234582	988	988	21538	U	0	1	ERF	-	42255128	42247568	992	992	8552	U	0	1
chr11	355505	356454	chr11	356031	356231	chr11	356130	356131	950	356131	308	280.252	19.3589	276.562	MDA_AP2a_ChIP_merged_vs_NE3_input_trimmoPE_bowtie2_PP_hg38_Q2_sorted_BASE_BLR_q0.05_BAMPE_SPMR_MACS301_peak_9378	chr11	356130	356131	B4GALNT4	+	369498	382117	13367	13367	25986	U	0	0	ENSG00000270972	+	333191	333688	22442	22939	22442	D	0	0
chr17	38729680	38731148	chr17	38729996	38730196	chr17	38730095	38730096	1469	38730096	245	225.136	19.3562	221.629	MDA_AP2a_ChIP_merged_vs_NE3_input_trimmoPE_bowtie2_PP_hg38_Q2_sorted_BASE_BLR_q0.05_BAMPE_SPMR_MACS301_peak_24264	chr17	38730095	38730096	CISD3	+	38730340	38735605	244	244	5509	U	0	1	MLLT6	+	38705272	38729795	300	24823	300	D	0	0
chr7	128937449	128939159	chr7	128937756	128937956	chr7	128937855	128937856	1711	128937856	212	196.288	19.3562	192.889	MDA_AP2a_ChIP_merged_vs_NE3_input_trimmoPE_bowtie2_PP_hg38_Q2_sorted_BASE_BLR_q0.05_BAMPE_SPMR_MACS301_peak_55364	chr7	128937855	128937856	IRF5	+	128937611	128950027	0	244	12171	.	1	0	ENSG00000275106	-	128953316	128952526	14670	15460	14670	D	0	0
chr10	44974671	44975402	chr10	44974989	44975189	chr10	44975088	44975089	732	44975089	108	105.588	19.3551	102.596	MDA_AP2a_ChIP_merged_vs_NE3_input_trimmoPE_bowtie2_PP_hg38_Q2_sorted_BASE_BLR_q0.05_BAMPE_SPMR_MACS301_peak_7396	chr10	44975088	44975089	RASSF4	+	44959801	44995891	0	15287	20802	.	1	0	DEPP1	-	44978809	44976127	1038	3720	1038	D	0	0
chr6	88676620	88677279	chr6	88676872	88677072	chr6	88676971	88676972	660	88676972	108	105.588	19.3551	102.596	MDA_AP2a_ChIP_merged_vs_NE3_input_trimmoPE_bowtie2_PP_hg38_Q2_sorted_BASE_BLR_q0.05_BAMPE_SPMR_MACS301_peak_51424	chr6	88676971	88676972	RNGTT	-	88963618	88609896	0	286646	67075	.	1	0	SNORA73	-	88714430	88714241	37269	37458	37269	D	0	0
chr15	56052282	56052854	chr15	56052427	56052627	chr15	56052526	56052527	573	56052527	75	77.0799	19.3524	74.2588	MDA_AP2a_ChIP_merged_vs_NE3_input_trimmoPE_bowtie2_PP_hg38_Q2_sorted_BASE_BLR_q0.05_BAMPE_SPMR_MACS301_peak_19444	chr15	56052526	56052527	CD24P2	+	56071420	56071639	18893	18893	19112	U	0	0	RN7SL568P	-	56029981	56029683	22545	22545	22843	U	0	0
chr19	35994830	35996008	chr19	35995333	35995533	chr19	35995432	35995433	1179	35995433	182	170.059	19.3516	166.765	MDA_AP2a_ChIP_merged_vs_NE3_input_trimmoPE_bowtie2_PP_hg38_Q2_sorted_BASE_BLR_q0.05_BAMPE_SPMR_MACS301_peak_28891	chr19	35995432	35995433	SDHAF1	+	35995187	35996312	0	245	879	.	1	0	SYNE4	-	36008813	36003306	7873	13380	7873	D	0	0
chr3	15633929	15634645	chr3	15634240	15634440	chr3	15634339	15634340	717	15634340	182	170.059	19.3516	166.765	MDA_AP2a_ChIP_merged_vs_NE3_input_trimmoPE_bowtie2_PP_hg38_Q2_sorted_BASE_BLR_q0.05_BAMPE_SPMR_MACS301_peak_39773	chr3	15634339	15634340	BTD	+	15601744	15645819	0	32595	11479	.	1	0	HACL1	-	15601569	15560698	32770	32770	73641	U	0	0
chr8	101409602	101410488	chr8	101410026	101410226	chr8	101410125	101410126	887	101410126	270	246.915	19.3432	243.332	MDA_AP2a_ChIP_merged_vs_NE3_input_trimmoPE_bowtie2_PP_hg38_Q2_sorted_BASE_BLR_q0.05_BAMPE_SPMR_MACS301_peak_57476	chr8	101410125	101410126	ENSG00000254084	-	101452452	101411872	1746	42326	1746	D	0	0	RN7SL563P	-	101397933	101397635	12192	12192	12490	U	0	0
chr1	182186130	182186906	chr1	182186384	182186584	chr1	182186483	182186484	777	182186484	119	115.105	19.3422	112.064	MDA_AP2a_ChIP_merged_vs_NE3_input_trimmoPE_bowtie2_PP_hg38_Q2_sorted_BASE_BLR_q0.05_BAMPE_SPMR_MACS301_peak_5024	chr1	182186483	182186484	LINC01344	-	182310208	182096337	0	123724	90146	.	1	0	YPEL5P1	-	182183096	182182729	3387	3387	3754	U	0	0
chr4	54781718	54782231	chr4	54781883	54782083	chr4	54781982	54781983	514	54781983	119	115.105	19.3422	112.064	MDA_AP2a_ChIP_merged_vs_NE3_input_trimmoPE_bowtie2_PP_hg38_Q2_sorted_BASE_BLR_q0.05_BAMPE_SPMR_MACS301_peak_44222	chr4	54781982	54781983	KIT	+	54657956	54740715	41267	124026	41267	D	0	0	ENSG00000249727	-	54845470	54836040	54057	63487	54057	D	0	0
chr4	94475652	94476261	chr4	94475846	94476046	chr4	94475945	94475946	610	94475946	119	115.105	19.3422	112.064	MDA_AP2a_ChIP_merged_vs_NE3_input_trimmoPE_bowtie2_PP_hg38_Q2_sorted_BASE_BLR_q0.05_BAMPE_SPMR_MACS301_peak_44766	chr4	94475945	94475946	PDLIM5	+	94451941	94668223	0	24004	192277	.	1	0	.	.	.	.	.	.	.	.	.	.
chr4	94721275	94721854	chr4	94721447	94721647	chr4	94721546	94721547	580	94721547	119	115.105	19.3422	112.064	MDA_AP2a_ChIP_merged_vs_NE3_input_trimmoPE_bowtie2_PP_hg38_Q2_sorted_BASE_BLR_q0.05_BAMPE_SPMR_MACS301_peak_44772	chr4	94721546	94721547	ENSG00000249951	+	94675244	94702570	18976	46302	18976	D	0	0	BMPR1B-DT	-	94757681	94743667	22120	36134	22120	D	0	0
chr11	17673851	17674455	chr11	17674015	17674215	chr11	17674114	17674115	605	17674115	133	127.281	19.3406	124.178	MDA_AP2a_ChIP_merged_vs_NE3_input_trimmoPE_bowtie2_PP_hg38_Q2_sorted_BASE_BLR_q0.05_BAMPE_SPMR_MACS301_peak_10095	chr11	17674114	17674115	ENSG00000254586	+	17695009	17697556	20894	20894	23441	U	0	0	LINC02729	-	17696994	17695265	21150	22879	21150	D	0	0
chr19	2624484	2625338	chr19	2624691	2624891	chr19	2624790	2624791	855	2624791	358	323.833	19.3389	320.011	MDA_AP2a_ChIP_merged_vs_NE3_input_trimmoPE_bowtie2_PP_hg38_Q2_sorted_BASE_BLR_q0.05_BAMPE_SPMR_MACS301_peak_27523	chr19	2624790	2624791	GNG7	-	2702694	2511218	0	77903	113572	.	1	0	MIR7850	+	2630714	2630793	5923	5923	6002	U	0	0
chr19	33041127	33041765	chr19	33041342	33041542	chr19	33041441	33041442	639	33041442	207	191.816	19.3352	188.433	MDA_AP2a_ChIP_merged_vs_NE3_input_trimmoPE_bowtie2_PP_hg38_Q2_sorted_BASE_BLR_q0.05_BAMPE_SPMR_MACS301_peak_28704	chr19	33041441	33041442	RHPN2	-	33064888	32978591	0	23446	62850	.	1	0	ENSG00000267611	+	33051514	33051701	10072	10072	10259	U	0	0
chr3	141401905	141403309	chr3	141402862	141403062	chr3	141402961	141402962	1405	141402962	207	191.816	19.3352	188.433	MDA_AP2a_ChIP_merged_vs_NE3_input_trimmoPE_bowtie2_PP_hg38_Q2_sorted_BASE_BLR_q0.05_BAMPE_SPMR_MACS301_peak_42115	chr3	141402961	141402962	ZBTB38	+	141368503	141449792	0	34458	46830	.	1	0	ENSG00000249417	-	141367137	141267352	35824	35824	135609	U	0	0
chr9	93450926	93452104	chr9	93451421	93451621	chr9	93451520	93451521	1179	93451521	207	191.816	19.3352	188.433	MDA_AP2a_ChIP_merged_vs_NE3_input_trimmoPE_bowtie2_PP_hg38_Q2_sorted_BASE_BLR_q0.05_BAMPE_SPMR_MACS301_peak_59634	chr9	93451520	93451521	FAM120AOS	-	93453581	93443331	0	2060	8189	.	1	0	FAM120A	+	93451684	93566112	163	163	114591	U	0	1
chr3	131381301	131382151	chr3	131381603	131381803	chr3	131381702	131381703	851	131381703	201	186.565	19.333	183.204	MDA_AP2a_ChIP_merged_vs_NE3_input_trimmoPE_bowtie2_PP_hg38_Q2_sorted_BASE_BLR_q0.05_BAMPE_SPMR_MACS301_peak_41909	chr3	131381702	131381703	NUDT16	+	131381773	131388830	70	70	7127	U	0	1	NUDT16L2P	+	131361862	131364531	17171	19840	17171	D	0	0
chr17	49677306	49678403	chr17	49677550	49677750	chr17	49677649	49677650	1098	49677650	295	268.7	19.3323	265.046	MDA_AP2a_ChIP_merged_vs_NE3_input_trimmoPE_bowtie2_PP_hg38_Q2_sorted_BASE_BLR_q0.05_BAMPE_SPMR_MACS301_peak_24829	chr17	49677649	49677650	SPOP	-	49678163	49598885	0	513	78764	.	1	0	SLC35B1	-	49707951	49700933	23283	30301	23283	D	0	0
chr20	41086806	41087559	chr20	41087100	41087300	chr20	41087199	41087200	754	41087200	115	111.582	19.3265	108.56	MDA_AP2a_ChIP_merged_vs_NE3_input_trimmoPE_bowtie2_PP_hg38_Q2_sorted_BASE_BLR_q0.05_BAMPE_SPMR_MACS301_peak_36083	chr20	41087199	41087200	TOP1	+	41028821	41124487	0	58378	37287	.	1	0	PLCG1-AS1	-	41138003	41098328	11128	50803	11128	D	0	0
chr20	64208014	64208625	chr20	64208244	64208444	chr20	64208343	64208344	612	64208344	115	111.582	19.3265	108.56	MDA_AP2a_ChIP_merged_vs_NE3_input_trimmoPE_bowtie2_PP_hg38_Q2_sorted_BASE_BLR_q0.05_BAMPE_SPMR_MACS301_peak_36930	chr20	64208343	64208344	MYT1	+	64164473	64242251	0	43870	33907	.	1	0	PCMTD2	+	64255747	64276226	47403	47403	67882	U	0	0
chr7	92459960	92460614	chr7	92460213	92460413	chr7	92460312	92460313	655	92460313	232	213.586	19.3223	210.121	MDA_AP2a_ChIP_merged_vs_NE3_input_trimmoPE_bowtie2_PP_hg38_Q2_sorted_BASE_BLR_q0.05_BAMPE_SPMR_MACS301_peak_54512	chr7	92460312	92460313	GATAD1	+	92447481	92460075	237	12831	237	D	0	0	ENSG00000244055	+	92460836	92495601	523	523	35288	U	0	1
chr8	144683982	144686779	chr8	144685820	144686020	chr8	144685919	144685920	2798	144685920	232	213.586	19.3223	210.121	MDA_AP2a_ChIP_merged_vs_NE3_input_trimmoPE_bowtie2_PP_hg38_Q2_sorted_BASE_BLR_q0.05_BAMPE_SPMR_MACS301_peak_58499	chr8	144685919	144685920	Metazoa_SRP	+	144683168	144683464	2455	2751	2455	D	0	0	ENSG00000254533	-	144699185	144698613	12693	13265	12693	D	0	0
chr1	46576455	46577383	chr1	46576738	46576938	chr1	46576837	46576838	929	46576838	144	136.79	19.3203	133.641	MDA_AP2a_ChIP_merged_vs_NE3_input_trimmoPE_bowtie2_PP_hg38_Q2_sorted_BASE_BLR_q0.05_BAMPE_SPMR_MACS301_peak_2496	chr1	46576837	46576838	MKNK1	-	46604268	46557406	0	27430	19431	.	1	0	MKNK1-AS1	+	46538695	46570255	6582	38142	6582	D	0	0
chr2	175418417	175419072	chr2	175418619	175418819	chr2	175418718	175418719	656	175418719	144	136.79	19.3203	133.641	MDA_AP2a_ChIP_merged_vs_NE3_input_trimmoPE_bowtie2_PP_hg38_Q2_sorted_BASE_BLR_q0.05_BAMPE_SPMR_MACS301_peak_33545	chr2	175418718	175418719	ENSG00000229066	+	175257361	175463180	0	161357	44461	.	1	0	.	.	.	.	.	.	.	.	.	.
chr20	51715695	51716326	chr20	51715930	51716130	chr20	51716029	51716030	632	51716030	144	136.79	19.3203	133.641	MDA_AP2a_ChIP_merged_vs_NE3_input_trimmoPE_bowtie2_PP_hg38_Q2_sorted_BASE_BLR_q0.05_BAMPE_SPMR_MACS301_peak_36541	chr20	51716029	51716030	ATP9A	-	51768390	51596513	0	52360	119516	.	1	0	ENSG00000215444	+	51734532	51735067	18502	18502	19037	U	0	0
chr15	72460244	72460859	chr15	72460497	72460697	chr15	72460596	72460597	616	72460597	140	133.297	19.3178	130.166	MDA_AP2a_ChIP_merged_vs_NE3_input_trimmoPE_bowtie2_PP_hg38_Q2_sorted_BASE_BLR_q0.05_BAMPE_SPMR_MACS301_peak_20064	chr15	72460596	72460597	TMEM202-AS1	-	72474209	72407777	0	13612	52819	.	1	0	ENSG00000261187	-	72466262	72465127	4530	5665	4530	D	0	0
chr17	29588738	29590159	chr17	29589582	29589782	chr17	29589681	29589682	1422	29589682	140	133.297	19.3178	130.166	MDA_AP2a_ChIP_merged_vs_NE3_input_trimmoPE_bowtie2_PP_hg38_Q2_sorted_BASE_BLR_q0.05_BAMPE_SPMR_MACS301_peak_23933	chr17	29589681	29589682	ABHD15-AS1	+	29560546	29707090	0	29135	117408	.	1	0	GIT1	-	29589648	29573474	33	33	16207	U	0	1
chr1	120723559	120724368	chr1	120723683	120723883	chr1	120723782	120723783	810	120723783	72	74.4372	19.3175	71.6336	MDA_AP2a_ChIP_merged_vs_NE3_input_trimmoPE_bowtie2_PP_hg38_Q2_sorted_BASE_BLR_q0.05_BAMPE_SPMR_MACS301_peak_4037	chr1	120723782	120723783	NOTCH2NLR	+	120723911	120793882	128	128	70099	U	0	1	NBPF26	+	120723948	120840619	165	165	116836	U	0	1
chr15	68819167	68822537	chr15	68821142	68821342	chr15	68821241	68821242	3371	68821242	121	116.753	19.3128	113.703	MDA_AP2a_ChIP_merged_vs_NE3_input_trimmoPE_bowtie2_PP_hg38_Q2_sorted_BASE_BLR_q0.05_BAMPE_SPMR_MACS301_peak_19869	chr15	68821241	68821242	ANP32A	-	68820895	68778534	346	346	42707	U	0	1	ENSG00000259286	+	68833829	68834749	12587	12587	13507	U	0	0
chr12	123405933	123406528	chr12	123406118	123406318	chr12	123406217	123406218	596	123406218	82	82.9994	19.3127	80.141	MDA_AP2a_ChIP_merged_vs_NE3_input_trimmoPE_bowtie2_PP_hg38_Q2_sorted_BASE_BLR_q0.05_BAMPE_SPMR_MACS301_peak_15436	chr12	123406217	123406218	KMT5A	+	123384131	123409353	0	22086	3135	.	1	0	RILPL2	-	123436684	123415038	8820	30466	8820	D	0	0
chr22	24441037	24442675	chr22	24441491	24441691	chr22	24441590	24441591	1639	24441591	165	155.058	19.3117	151.827	MDA_AP2a_ChIP_merged_vs_NE3_input_trimmoPE_bowtie2_PP_hg38_Q2_sorted_BASE_BLR_q0.05_BAMPE_SPMR_MACS301_peak_38079	chr22	24441590	24441591	SPECC1L-ADORA2A	+	24270897	24442356	0	170693	765	.	1	0	ADORA2A	+	24423596	24442356	0	17994	765	.	1	0
chr17	42061509	42062441	chr17	42061765	42061965	chr17	42061864	42061865	933	42061865	190	176.843	19.3073	173.521	MDA_AP2a_ChIP_merged_vs_NE3_input_trimmoPE_bowtie2_PP_hg38_Q2_sorted_BASE_BLR_q0.05_BAMPE_SPMR_MACS301_peak_24480	chr17	42061864	42061865	ZNF385C	-	42098473	42025575	0	36608	36289	.	1	0	C17orf113	-	42050601	42038231	11263	11263	23633	U	0	0
chr2	3652032	3652644	chr2	3652233	3652433	chr2	3652332	3652333	613	3652333	97	95.9253	19.3073	92.9879	MDA_AP2a_ChIP_merged_vs_NE3_input_trimmoPE_bowtie2_PP_hg38_Q2_sorted_BASE_BLR_q0.05_BAMPE_SPMR_MACS301_peak_30096	chr2	3652332	3652333	ENSG00000289136	-	3652083	3650921	249	249	1411	U	0	1	ALLC	+	3658199	3702671	5866	5866	50338	U	0	0
chr22	32801305	32802215	chr22	32801563	32801763	chr22	32801662	32801663	911	32801663	97	95.9253	19.3073	92.9879	MDA_AP2a_ChIP_merged_vs_NE3_input_trimmoPE_bowtie2_PP_hg38_Q2_sorted_BASE_BLR_q0.05_BAMPE_SPMR_MACS301_peak_38419	chr22	32801662	32801663	SYN3	-	33058381	32507819	0	256718	293843	.	1	0	TIMP3	+	32801704	32863041	41	41	61378	U	0	1
chr14	63926221	63927280	chr14	63926479	63926679	chr14	63926578	63926579	1060	63926579	169	158.517	19.3049	155.271	MDA_AP2a_ChIP_merged_vs_NE3_input_trimmoPE_bowtie2_PP_hg38_Q2_sorted_BASE_BLR_q0.05_BAMPE_SPMR_MACS301_peak_17445	chr14	63926578	63926579	SYNE2	+	63852982	64226432	0	73596	299853	.	1	0	Y_RNA	-	63848362	63848260	78216	78216	78318	U	0	0
chr16	20805879	20807341	chr16	20806110	20806310	chr16	20806209	20806210	1463	20806210	169	158.517	19.3049	155.271	MDA_AP2a_ChIP_merged_vs_NE3_input_trimmoPE_bowtie2_PP_hg38_Q2_sorted_BASE_BLR_q0.05_BAMPE_SPMR_MACS301_peak_21735	chr16	20806209	20806210	ERI2	-	20806472	20796339	0	262	9870	.	1	0	REXO5	+	20806526	20849665	316	316	43455	U	0	1
chr17	72634067	72635276	chr17	72634861	72635061	chr17	72634960	72634961	1210	72634961	169	158.517	19.3049	155.271	MDA_AP2a_ChIP_merged_vs_NE3_input_trimmoPE_bowtie2_PP_hg38_Q2_sorted_BASE_BLR_q0.05_BAMPE_SPMR_MACS301_peak_25443	chr17	72634960	72634961	RPL32P33	+	72627230	72627624	7336	7730	7336	D	0	0	ENSG00000263893	+	72642730	72644490	7769	7769	9529	U	0	0
chr2	21403959	21404595	chr2	21404157	21404357	chr2	21404256	21404257	637	21404257	169	158.517	19.3049	155.271	MDA_AP2a_ChIP_merged_vs_NE3_input_trimmoPE_bowtie2_PP_hg38_Q2_sorted_BASE_BLR_q0.05_BAMPE_SPMR_MACS301_peak_30556	chr2	21404256	21404257	ENSG00000233005	+	21221174	21970959	0	183082	566702	.	1	0	ENSG00000231204	+	21317659	21561313	0	86597	157056	.	1	0
chr9	92151888	92152549	chr9	92152136	92152336	chr9	92152235	92152236	662	92152236	169	158.517	19.3049	155.271	MDA_AP2a_ChIP_merged_vs_NE3_input_trimmoPE_bowtie2_PP_hg38_Q2_sorted_BASE_BLR_q0.05_BAMPE_SPMR_MACS301_peak_59560	chr9	92152235	92152236	ENSG00000236717	-	92157445	92150381	0	5209	1854	.	1	0	LINC00475	+	92141297	92148306	3929	10938	3929	D	0	0
chr1	236144729	236145352	chr1	236144962	236145162	chr1	236145061	236145062	624	236145062	112	108.909	19.3033	105.9	MDA_AP2a_ChIP_merged_vs_NE3_input_trimmoPE_bowtie2_PP_hg38_Q2_sorted_BASE_BLR_q0.05_BAMPE_SPMR_MACS301_peak_6446	chr1	236145061	236145062	GPR137B	+	236142538	236208907	0	2523	63845	.	1	0	ENSG00000286142	+	236123666	236130415	14646	21395	14646	D	0	0
chr7	73742043	73743591	chr7	73743057	73743257	chr7	73743156	73743157	1549	73743157	265	242.272	19.2989	238.706	MDA_AP2a_ChIP_merged_vs_NE3_input_trimmoPE_bowtie2_PP_hg38_Q2_sorted_BASE_BLR_q0.05_BAMPE_SPMR_MACS301_peak_54151	chr7	73743156	73743157	ABHD11	-	73738802	73736093	4354	4354	7063	U	0	0	ABHD11-AS1	+	73735037	73736158	6998	8119	6998	D	0	0
chr7	129611333	129612562	chr7	129612004	129612204	chr7	129612103	129612104	1230	129612104	265	242.272	19.2989	238.706	MDA_AP2a_ChIP_merged_vs_NE3_input_trimmoPE_bowtie2_PP_hg38_Q2_sorted_BASE_BLR_q0.05_BAMPE_SPMR_MACS301_peak_55385	chr7	129612103	129612104	NRF1	+	129611719	129757076	0	384	144972	.	1	0	ENSG00000273329	-	129611630	129604547	473	473	7556	U	0	1
chr1	156504483	156505564	chr1	156504835	156505035	chr1	156504934	156504935	1082	156504935	172	161.089	19.2944	157.833	MDA_AP2a_ChIP_merged_vs_NE3_input_trimmoPE_bowtie2_PP_hg38_Q2_sorted_BASE_BLR_q0.05_BAMPE_SPMR_MACS301_peak_4452	chr1	156504934	156504935	ENSG00000289593	-	156505057	156504659	0	122	275	.	1	0	ENSG00000288835	+	156503082	156504021	913	1852	913	D	0	0
chr2	113806347	113807067	chr2	113806647	113806847	chr2	113806746	113806747	721	113806747	194	180.269	19.2934	176.933	MDA_AP2a_ChIP_merged_vs_NE3_input_trimmoPE_bowtie2_PP_hg38_Q2_sorted_BASE_BLR_q0.05_BAMPE_SPMR_MACS301_peak_32487	chr2	113806746	113806747	ENSG00000244063	-	113831119	113829389	22642	24372	22642	D	0	0	ACTR3-AS1	-	113890937	113831182	24435	84190	24435	D	0	0
chr6	109690125	109691776	chr6	109691216	109691416	chr6	109691315	109691316	1652	109691316	194	180.269	19.2934	176.933	MDA_AP2a_ChIP_merged_vs_NE3_input_trimmoPE_bowtie2_PP_hg38_Q2_sorted_BASE_BLR_q0.05_BAMPE_SPMR_MACS301_peak_51743	chr6	109691315	109691316	FIG4	+	109691295	109825426	0	20	134110	.	1	1	AK9	-	109691202	109492854	113	113	198461	U	0	1
chr19	17305259	17306501	chr19	17305600	17305800	chr19	17305699	17305700	1243	17305700	332	300.729	19.2902	296.975	MDA_AP2a_ChIP_merged_vs_NE3_input_trimmoPE_bowtie2_PP_hg38_Q2_sorted_BASE_BLR_q0.05_BAMPE_SPMR_MACS301_peak_28391	chr19	17305699	17305700	MRPL34	+	17292632	17306543	0	13067	843	.	1	0	ABHD8	-	17303425	17292130	2274	2274	13569	U	0	0
chr11	35567597	35568434	chr11	35567793	35567993	chr11	35567892	35567893	838	35567893	219	202.036	19.2846	198.615	MDA_AP2a_ChIP_merged_vs_NE3_input_trimmoPE_bowtie2_PP_hg38_Q2_sorted_BASE_BLR_q0.05_BAMPE_SPMR_MACS301_peak_10450	chr11	35567892	35567893	ENSG00000254669	-	35585310	35579429	11536	17417	11536	D	0	0	PAMR1	-	35525616	35431826	42276	42276	136066	U	0	0
chr12	109879936	109880909	chr12	109880366	109880566	chr12	109880465	109880466	974	109880466	219	202.036	19.2846	198.615	MDA_AP2a_ChIP_merged_vs_NE3_input_trimmoPE_bowtie2_PP_hg38_Q2_sorted_BASE_BLR_q0.05_BAMPE_SPMR_MACS301_peak_14976	chr12	109880465	109880466	GLTP	-	109880541	109850944	0	75	29521	.	1	1	ENSG00000249094	+	109880675	109888467	209	209	8001	U	0	1
chr20	38599268	38600022	chr20	38599590	38599790	chr20	38599689	38599690	755	38599690	219	202.036	19.2846	198.615	MDA_AP2a_ChIP_merged_vs_NE3_input_trimmoPE_bowtie2_PP_hg38_Q2_sorted_BASE_BLR_q0.05_BAMPE_SPMR_MACS301_peak_35998	chr20	38599689	38599690	ENSG00000289012	+	38581196	38623493	0	18493	23803	.	1	0	ARHGAP40	+	38601808	38650653	2118	2118	50963	U	0	0
chr7	73154177	73157120	chr7	73154732	73154932	chr7	73154831	73154832	2944	73154832	219	202.036	19.2846	198.615	MDA_AP2a_ChIP_merged_vs_NE3_input_trimmoPE_bowtie2_PP_hg38_Q2_sorted_BASE_BLR_q0.05_BAMPE_SPMR_MACS301_peak_54114	chr7	73154831	73154832	SPDYE10P	-	73155431	73104007	0	599	50824	.	1	0	GTF2IP4	+	73154937	73207283	105	105	52451	U	0	1
chr11	118544499	118545066	chr11	118544691	118544891	chr11	118544790	118544791	568	118544791	81	82.0701	19.2826	79.2171	MDA_AP2a_ChIP_merged_vs_NE3_input_trimmoPE_bowtie2_PP_hg38_Q2_sorted_BASE_BLR_q0.05_BAMPE_SPMR_MACS301_peak_12473	chr11	118544790	118544791	IFT46	-	118565931	118544542	0	21140	248	.	1	0	TMEM25	+	118531191	118535829	8961	13599	8961	D	0	0
chr13	30318965	30319528	chr13	30319138	30319338	chr13	30319237	30319238	564	30319238	81	82.0701	19.2826	79.2171	MDA_AP2a_ChIP_merged_vs_NE3_input_trimmoPE_bowtie2_PP_hg38_Q2_sorted_BASE_BLR_q0.05_BAMPE_SPMR_MACS301_peak_15788	chr13	30319237	30319238	LINC00427	-	30319903	30316359	0	665	2878	.	1	0	KATNAL1	-	30307551	30202629	11686	11686	116608	U	0	0
chr15	74191505	74192243	chr15	74191811	74192011	chr15	74191910	74191911	739	74191911	81	82.0701	19.2826	79.2171	MDA_AP2a_ChIP_merged_vs_NE3_input_trimmoPE_bowtie2_PP_hg38_Q2_sorted_BASE_BLR_q0.05_BAMPE_SPMR_MACS301_peak_20142	chr15	74191910	74191911	STRA6	-	74212225	74179465	0	20314	12445	.	1	0	ENSG00000261543	-	74179226	74152799	12684	12684	39111	U	0	0
chr16	18401145	18401700	chr16	18401270	18401470	chr16	18401369	18401370	556	18401370	81	82.0701	19.2826	79.2171	MDA_AP2a_ChIP_merged_vs_NE3_input_trimmoPE_bowtie2_PP_hg38_Q2_sorted_BASE_BLR_q0.05_BAMPE_SPMR_MACS301_peak_21652	chr16	18401369	18401370	PKD1P5	-	18401940	18374520	0	570	26849	.	1	0	ENSG00000257563	+	18402145	18403604	775	775	2234	U	0	1
chr1	54564184	54564825	chr1	54564359	54564559	chr1	54564458	54564459	642	54564459	104	101.906	19.279	98.9354	MDA_AP2a_ChIP_merged_vs_NE3_input_trimmoPE_bowtie2_PP_hg38_Q2_sorted_BASE_BLR_q0.05_BAMPE_SPMR_MACS301_peak_2753	chr1	54564458	54564459	ACOT11	+	54548227	54610329	0	16231	45870	.	1	0	HNRNPA1P63	+	54536795	54537758	26700	27663	26700	D	0	0
chr9	109341495	109342160	chr9	109341740	109341940	chr9	109341839	109341840	666	109341840	129	123.596	19.2788	120.511	MDA_AP2a_ChIP_merged_vs_NE3_input_trimmoPE_bowtie2_PP_hg38_Q2_sorted_BASE_BLR_q0.05_BAMPE_SPMR_MACS301_peak_59936	chr9	109341839	109341840	Y_RNA	+	109324684	109324796	17043	17155	17043	D	0	0	EPB41L4B	-	109321059	109171973	20780	20780	169866	U	0	0
chr5	137754069	137755280	chr5	137754758	137754958	chr5	137754857	137754858	1212	137754858	179	167.123	19.2784	163.841	MDA_AP2a_ChIP_merged_vs_NE3_input_trimmoPE_bowtie2_PP_hg38_Q2_sorted_BASE_BLR_q0.05_BAMPE_SPMR_MACS301_peak_48200	chr5	137754857	137754858	HNRNPA0	-	137754363	137745650	494	494	9207	U	0	1	ENSG00000287067	-	137760740	137755739	881	5882	881	D	0	0
chr12	122224625	122227212	chr12	122226137	122226337	chr12	122226236	122226237	2588	122226237	244	223.813	19.2775	220.312	MDA_AP2a_ChIP_merged_vs_NE3_input_trimmoPE_bowtie2_PP_hg38_Q2_sorted_BASE_BLR_q0.05_BAMPE_SPMR_MACS301_peak_15385	chr12	122226236	122226237	ENSG00000284934	-	122227534	122207661	0	1297	18575	.	1	0	DIABLO	-	122227456	122207667	0	1219	18569	.	1	0
chr4	143184462	143185993	chr4	143185060	143185260	chr4	143185159	143185160	1532	143185160	244	223.813	19.2775	220.312	MDA_AP2a_ChIP_merged_vs_NE3_input_trimmoPE_bowtie2_PP_hg38_Q2_sorted_BASE_BLR_q0.05_BAMPE_SPMR_MACS301_peak_45459	chr4	143185159	143185160	USP38	+	143184916	143223874	0	243	38714	.	1	0	USP38-DT	-	143184861	142933194	298	298	251965	U	0	1
chr11	61512445	61515381	chr11	61513392	61513592	chr11	61513491	61513492	2937	61513492	294	267.385	19.267	263.735	MDA_AP2a_ChIP_merged_vs_NE3_input_trimmoPE_bowtie2_PP_hg38_Q2_sorted_BASE_BLR_q0.05_BAMPE_SPMR_MACS301_peak_10849	chr11	61513491	61513492	SYT7	-	61581148	61515312	1820	67656	1820	D	0	0	LRRC10B	+	61508748	61511018	2473	4743	2473	D	0	0
chr19	56171748	56172303	chr19	56171931	56172131	chr19	56172030	56172031	556	56172031	106	103.604	19.267	100.624	MDA_AP2a_ChIP_merged_vs_NE3_input_trimmoPE_bowtie2_PP_hg38_Q2_sorted_BASE_BLR_q0.05_BAMPE_SPMR_MACS301_peak_29942	chr19	56172030	56172031	GALP	+	56176007	56185775	3976	3976	13744	U	0	0	ZNF444	+	56141286	56160893	11137	30744	11137	D	0	0
chr5	111855246	111855903	chr5	111855521	111855721	chr5	111855620	111855621	658	111855621	106	103.604	19.267	100.624	MDA_AP2a_ChIP_merged_vs_NE3_input_trimmoPE_bowtie2_PP_hg38_Q2_sorted_BASE_BLR_q0.05_BAMPE_SPMR_MACS301_peak_47533	chr5	111855620	111855621	NREP	-	111997464	111730690	0	141843	124930	.	1	0	HMGN1P14	-	111846566	111846049	9054	9054	9571	U	0	0
chr6	112650399	112650962	chr6	112650569	112650769	chr6	112650668	112650669	564	112650669	106	103.604	19.267	100.624	MDA_AP2a_ChIP_merged_vs_NE3_input_trimmoPE_bowtie2_PP_hg38_Q2_sorted_BASE_BLR_q0.05_BAMPE_SPMR_MACS301_peak_51813	chr6	112650668	112650669	PA2G4P5	-	112617880	112616702	32788	32788	33966	U	0	0	.	.	.	.	.	.	.	.	.	.
chr10	14653555	14654382	chr10	14653972	14654172	chr10	14654071	14654072	828	14654072	85	85.4629	19.2634	82.5886	MDA_AP2a_ChIP_merged_vs_NE3_input_trimmoPE_bowtie2_PP_hg38_Q2_sorted_BASE_BLR_q0.05_BAMPE_SPMR_MACS301_peak_6896	chr10	14654071	14654072	ENSG00000236495	+	14652688	14660581	0	1383	6509	.	1	0	RNA5SP302	-	14663494	14663394	9322	9422	9322	D	0	0
chr5	98928103	98930135	chr5	98929370	98929570	chr5	98929469	98929470	2033	98929470	161	151.372	19.2615	148.158	MDA_AP2a_ChIP_merged_vs_NE3_input_trimmoPE_bowtie2_PP_hg38_Q2_sorted_BASE_BLR_q0.05_BAMPE_SPMR_MACS301_peak_47393	chr5	98929469	98929470	CHD1-DT	+	98929170	98995013	0	299	65543	.	1	0	CHD1	-	98929007	98853984	462	462	75485	U	0	1
chr10	50067400	50068494	chr10	50067836	50068036	chr10	50067935	50067936	1095	50067936	131	125.262	19.2573	122.17	MDA_AP2a_ChIP_merged_vs_NE3_input_trimmoPE_bowtie2_PP_hg38_Q2_sorted_BASE_BLR_q0.05_BAMPE_SPMR_MACS301_peak_7478	chr10	50067935	50067936	WASHC2A	+	50067953	50133509	17	17	65573	U	0	1	FAM21EP	-	50067803	50021181	132	132	46754	U	0	1
chr12	42446588	42447188	chr12	42446819	42447019	chr12	42446918	42446919	601	42446919	131	125.262	19.2573	122.17	MDA_AP2a_ChIP_merged_vs_NE3_input_trimmoPE_bowtie2_PP_hg38_Q2_sorted_BASE_BLR_q0.05_BAMPE_SPMR_MACS301_peak_13452	chr12	42446918	42446919	PPHLN1	+	42326166	42442181	4737	120752	4737	D	0	0	Y_RNA	+	42454719	42454821	7800	7800	7902	U	0	0
chr14	96145697	96146940	chr14	96146185	96146385	chr14	96146284	96146285	1244	96146285	131	125.262	19.2573	122.17	MDA_AP2a_ChIP_merged_vs_NE3_input_trimmoPE_bowtie2_PP_hg38_Q2_sorted_BASE_BLR_q0.05_BAMPE_SPMR_MACS301_peak_18328	chr14	96146284	96146285	C14orf132	+	96039361	96093971	52313	106923	52313	D	0	0	BDKRB2	+	96204838	96244164	58553	58553	97879	U	0	0
chr9	137252197	137253127	chr9	137252688	137252888	chr9	137252787	137252788	931	137252788	121	116.576	19.2563	113.528	MDA_AP2a_ChIP_merged_vs_NE3_input_trimmoPE_bowtie2_PP_hg38_Q2_sorted_BASE_BLR_q0.05_BAMPE_SPMR_MACS301_peak_61216	chr9	137252787	137252788	STPG3-AS1	-	137253497	137250218	0	709	2569	.	1	0	STPG3	+	137251285	137253483	0	1502	695	.	1	0
chr1	48061712	48062312	chr1	48061901	48062101	chr1	48062000	48062001	601	48062001	111	107.899	19.2544	104.895	MDA_AP2a_ChIP_merged_vs_NE3_input_trimmoPE_bowtie2_PP_hg38_Q2_sorted_BASE_BLR_q0.05_BAMPE_SPMR_MACS301_peak_2558	chr1	48062000	48062001	LINC02794	+	48050658	48091736	0	11342	29735	.	1	0	ENSG00000231413	-	48082196	48078786	16785	20195	16785	D	0	0
chr2	204544685	204546210	chr2	204544993	204545193	chr2	204545092	204545093	1526	204545093	156	146.978	19.2507	143.782	MDA_AP2a_ChIP_merged_vs_NE3_input_trimmoPE_bowtie2_PP_hg38_Q2_sorted_BASE_BLR_q0.05_BAMPE_SPMR_MACS301_peak_34007	chr2	204545092	204545093	PARD3B	+	204545474	205620162	381	381	1075069	U	0	1	ENSG00000237843	+	204473833	204476025	69067	71259	69067	D	0	0
chr20	54195192	54195961	chr20	54195465	54195665	chr20	54195564	54195565	770	54195565	156	146.978	19.2507	143.782	MDA_AP2a_ChIP_merged_vs_NE3_input_trimmoPE_bowtie2_PP_hg38_Q2_sorted_BASE_BLR_q0.05_BAMPE_SPMR_MACS301_peak_36615	chr20	54195564	54195565	ENSG00000286587	+	54178413	54183129	12435	17151	12435	D	0	0	PFDN4	+	54208086	54219961	12521	12521	24396	U	0	0
chr4	5114649	5115697	chr4	5115160	5115360	chr4	5115259	5115260	1049	5115260	156	146.978	19.2507	143.782	MDA_AP2a_ChIP_merged_vs_NE3_input_trimmoPE_bowtie2_PP_hg38_Q2_sorted_BASE_BLR_q0.05_BAMPE_SPMR_MACS301_peak_43498	chr4	5115259	5115260	STK32B	+	5051479	5500989	0	63780	385729	.	1	0	CYTL1	-	5019458	5014585	95801	95801	100674	U	0	0
chr6	151493453	151495143	chr6	151494026	151494226	chr6	151494125	151494126	1691	151494126	156	146.978	19.2507	143.782	MDA_AP2a_ChIP_merged_vs_NE3_input_trimmoPE_bowtie2_PP_hg38_Q2_sorted_BASE_BLR_q0.05_BAMPE_SPMR_MACS301_peak_52394	chr6	151494125	151494126	CCDC170	+	151494016	151621193	0	109	127067	.	1	0	ARMT1	+	151452465	151470101	24024	41660	24024	D	0	0
chr6	166949609	166950881	chr6	166949968	166950168	chr6	166950067	166950068	1273	166950068	156	146.978	19.2507	143.782	MDA_AP2a_ChIP_merged_vs_NE3_input_trimmoPE_bowtie2_PP_hg38_Q2_sorted_BASE_BLR_q0.05_BAMPE_SPMR_MACS301_peak_52675	chr6	166950067	166950068	ENSG00000249141	-	166956124	166858093	0	6056	91974	.	1	0	RNASET2	-	166956550	166922112	0	6482	27955	.	1	0
chr7	138195160	138195855	chr7	138195391	138195591	chr7	138195490	138195491	696	138195491	156	146.978	19.2507	143.782	MDA_AP2a_ChIP_merged_vs_NE3_input_trimmoPE_bowtie2_PP_hg38_Q2_sorted_BASE_BLR_q0.05_BAMPE_SPMR_MACS301_peak_55585	chr7	138195490	138195491	ENSG00000201465	-	138188129	138187997	7361	7361	7493	U	0	0	Y_RNA	+	138175044	138175136	20354	20446	20354	D	0	0
chr1	163922699	163923373	chr1	163922961	163923161	chr1	163923060	163923061	675	163923061	86	86.2855	19.2477	83.4059	MDA_AP2a_ChIP_merged_vs_NE3_input_trimmoPE_bowtie2_PP_hg38_Q2_sorted_BASE_BLR_q0.05_BAMPE_SPMR_MACS301_peak_4649	chr1	163923060	163923061	U3	+	163923669	163923873	608	608	812	U	0	1	.	.	.	.	.	.	.	.	.	.
chr17	76820026	76820847	chr17	76820194	76820394	chr17	76820293	76820294	822	76820294	86	86.2855	19.2477	83.4059	MDA_AP2a_ChIP_merged_vs_NE3_input_trimmoPE_bowtie2_PP_hg38_Q2_sorted_BASE_BLR_q0.05_BAMPE_SPMR_MACS301_peak_25672	chr17	76820293	76820294	ENSG00000287836	-	76841099	76831683	11389	20805	11389	D	0	0	LINC02080	+	76799043	76807102	13191	21250	13191	D	0	0
chr1	36083548	36084777	chr1	36083936	36084136	chr1	36084035	36084036	1230	36084036	181	168.723	19.2459	165.435	MDA_AP2a_ChIP_merged_vs_NE3_input_trimmoPE_bowtie2_PP_hg38_Q2_sorted_BASE_BLR_q0.05_BAMPE_SPMR_MACS301_peak_1964	chr1	36084035	36084036	ENSG00000232862	-	36084026	36080065	9	9	3970	U	0	1	TEKT2	+	36084093	36088275	57	57	4239	U	0	1
chr16	15583451	15584010	chr16	15583625	15583825	chr16	15583724	15583725	560	15583725	81	81.9849	19.2459	79.1329	MDA_AP2a_ChIP_merged_vs_NE3_input_trimmoPE_bowtie2_PP_hg38_Q2_sorted_BASE_BLR_q0.05_BAMPE_SPMR_MACS301_peak_21593	chr16	15583724	15583725	BMERB1	+	15434587	15588259	0	149137	4534	.	1	0	MARF1	-	15643154	15594386	10661	59429	10661	D	0	0
chr19	267059	267787	chr19	267388	267588	chr19	267487	267488	729	267488	181	168.723	19.2459	165.435	MDA_AP2a_ChIP_merged_vs_NE3_input_trimmoPE_bowtie2_PP_hg38_Q2_sorted_BASE_BLR_q0.05_BAMPE_SPMR_MACS301_peak_27263	chr19	267487	267488	PLPP2	-	291403	281042	13554	23915	13554	D	0	0	ENSG00000282393	-	251571	248550	15916	15916	18937	U	0	0
chr5	139517700	139518414	chr5	139517989	139518189	chr5	139518088	139518089	715	139518089	181	168.723	19.2459	165.435	MDA_AP2a_ChIP_merged_vs_NE3_input_trimmoPE_bowtie2_PP_hg38_Q2_sorted_BASE_BLR_q0.05_BAMPE_SPMR_MACS301_peak_48265	chr5	139518088	139518089	ENSG00000286403	+	139503241	139511374	6714	14847	6714	D	0	0	NCOA4P4	+	139494255	139496116	21972	23833	21972	D	0	0
chr8	96359648	96360384	chr8	96359878	96360078	chr8	96359977	96359978	737	96359978	181	168.723	19.2459	165.435	MDA_AP2a_ChIP_merged_vs_NE3_input_trimmoPE_bowtie2_PP_hg38_Q2_sorted_BASE_BLR_q0.05_BAMPE_SPMR_MACS301_peak_57333	chr8	96359977	96359978	ENSG00000253105	-	96387438	96370799	10821	27460	10821	D	0	0	PTDSS1	+	96261901	96336995	22982	98076	22982	D	0	0
chr9	72364286	72366162	chr9	72365227	72365427	chr9	72365326	72365327	1877	72365327	181	168.723	19.2459	165.435	MDA_AP2a_ChIP_merged_vs_NE3_input_trimmoPE_bowtie2_PP_hg38_Q2_sorted_BASE_BLR_q0.05_BAMPE_SPMR_MACS301_peak_59167	chr9	72365326	72365327	ENSG00000288865	+	72365422	72366161	95	95	834	U	0	1	ZFAND5	-	72365208	72351412	118	118	13914	U	0	1
chr9	129619804	129621074	chr9	129620535	129620735	chr9	129620634	129620635	1271	129620635	181	168.723	19.2459	165.435	MDA_AP2a_ChIP_merged_vs_NE3_input_trimmoPE_bowtie2_PP_hg38_Q2_sorted_BASE_BLR_q0.05_BAMPE_SPMR_MACS301_peak_60740	chr9	129620634	129620635	NTMT1	+	129608883	129635930	0	11751	15295	.	1	0	C9orf50	-	129620776	129612224	0	141	8410	.	1	0
chr11	3797225	3798494	chr11	3797989	3798189	chr11	3798088	3798089	1270	3798089	250	228.861	19.2453	225.342	MDA_AP2a_ChIP_merged_vs_NE3_input_trimmoPE_bowtie2_PP_hg38_Q2_sorted_BASE_BLR_q0.05_BAMPE_SPMR_MACS301_peak_9656	chr11	3798088	3798089	PGAP2	+	3797925	3825680	0	163	27591	.	1	0	NUP98	-	3797554	3675018	534	534	123070	U	0	1
chr11	2394542	2395263	chr11	2394846	2395046	chr11	2394945	2394946	722	2394946	206	190.487	19.2422	187.11	MDA_AP2a_ChIP_merged_vs_NE3_input_trimmoPE_bowtie2_PP_hg38_Q2_sorted_BASE_BLR_q0.05_BAMPE_SPMR_MACS301_peak_9586	chr11	2394945	2394946	CD81	+	2377309	2397397	0	17636	2451	.	1	0	TSSC4	+	2400749	2403876	5803	5803	8930	U	0	0
chr7	77387924	77388629	chr7	77388171	77388371	chr7	77388270	77388271	706	77388271	206	190.487	19.2422	187.11	MDA_AP2a_ChIP_merged_vs_NE3_input_trimmoPE_bowtie2_PP_hg38_Q2_sorted_BASE_BLR_q0.05_BAMPE_SPMR_MACS301_peak_54320	chr7	77388270	77388271	GSAP	-	77416349	77310750	0	28078	77520	.	1	0	ENSG00000273341	+	77416672	77425444	28401	28401	37173	U	0	0
chr7	138325306	138325946	chr7	138325571	138325771	chr7	138325670	138325671	641	138325671	231	212.262	19.2394	208.802	MDA_AP2a_ChIP_merged_vs_NE3_input_trimmoPE_bowtie2_PP_hg38_Q2_sorted_BASE_BLR_q0.05_BAMPE_SPMR_MACS301_peak_55588	chr7	138325670	138325671	ENSG00000213238	-	138298484	138298087	27186	27186	27583	U	0	0	PTMAP10	-	138404523	138404194	78523	78852	78523	D	0	0
chr1	150010033	150011134	chr1	150010702	150010902	chr1	150010801	150010802	1102	150010802	256	234.044	19.2371	230.506	MDA_AP2a_ChIP_merged_vs_NE3_input_trimmoPE_bowtie2_PP_hg38_Q2_sorted_BASE_BLR_q0.05_BAMPE_SPMR_MACS301_peak_4160	chr1	150010801	150010802	OTUD7B	-	150010726	149937811	75	75	72990	U	0	1	ENSG00000285184	-	150067701	150045659	34857	56899	34857	D	0	0
chr19	17829731	17830356	chr19	17829985	17830185	chr19	17830084	17830085	626	17830085	256	234.044	19.2371	230.506	MDA_AP2a_ChIP_merged_vs_NE3_input_trimmoPE_bowtie2_PP_hg38_Q2_sorted_BASE_BLR_q0.05_BAMPE_SPMR_MACS301_peak_28427	chr19	17830084	17830085	JAK3	-	17847982	17824781	0	17897	5303	.	1	0	INSL3	-	17821519	17816511	8565	8565	13573	U	0	0
chr18	32578980	32579599	chr18	32579171	32579371	chr18	32579270	32579271	620	32579271	82	82.8054	19.2298	79.9476	MDA_AP2a_ChIP_merged_vs_NE3_input_trimmoPE_bowtie2_PP_hg38_Q2_sorted_BASE_BLR_q0.05_BAMPE_SPMR_MACS301_peak_26484	chr18	32579270	32579271	ENSG00000285095	+	32470287	32745567	0	108983	166296	.	1	0	ENSG00000263688	+	32581527	32582828	2256	2256	3557	U	0	0
chr10	22712988	22715092	chr10	22714606	22714806	chr10	22714705	22714706	2105	22714706	93	92.247	19.2208	89.331	MDA_AP2a_ChIP_merged_vs_NE3_input_trimmoPE_bowtie2_PP_hg38_Q2_sorted_BASE_BLR_q0.05_BAMPE_SPMR_MACS301_peak_7001	chr10	22714705	22714706	PIP4K2A	-	22714578	22534853	127	127	179852	U	0	1	ENSG00000279819	-	22694639	22693952	20066	20066	20753	U	0	0
chr16	558276	558899	chr16	558594	558794	chr16	558693	558694	624	558694	93	92.247	19.2208	89.331	MDA_AP2a_ChIP_merged_vs_NE3_input_trimmoPE_bowtie2_PP_hg38_Q2_sorted_BASE_BLR_q0.05_BAMPE_SPMR_MACS301_peak_21005	chr16	558693	558694	PRR35	+	560393	565529	1699	1699	6835	U	0	0	CAPN15	+	527711	554636	4057	30982	4057	D	0	0
chr9	28126867	28127563	chr9	28127164	28127364	chr9	28127263	28127264	697	28127264	93	92.247	19.2208	89.331	MDA_AP2a_ChIP_merged_vs_NE3_input_trimmoPE_bowtie2_PP_hg38_Q2_sorted_BASE_BLR_q0.05_BAMPE_SPMR_MACS301_peak_58867	chr9	28127263	28127264	LINGO2	-	28670285	27948077	0	543021	179186	.	1	0	ENSG00000229060	+	28148210	28149236	20946	20946	21972	U	0	0
chr1	183276299	183277035	chr1	183276517	183276717	chr1	183276616	183276617	737	183276617	125	119.911	19.2134	116.844	MDA_AP2a_ChIP_merged_vs_NE3_input_trimmoPE_bowtie2_PP_hg38_Q2_sorted_BASE_BLR_q0.05_BAMPE_SPMR_MACS301_peak_5075	chr1	183276616	183276617	NMNAT2	-	183418380	183248236	0	141763	28380	.	1	0	RPS3AP8	+	183266601	183267285	9331	10015	9331	D	0	0
chr20	62804679	62806039	chr20	62805142	62805342	chr20	62805241	62805242	1361	62805242	125	119.911	19.2134	116.844	MDA_AP2a_ChIP_merged_vs_NE3_input_trimmoPE_bowtie2_PP_hg38_Q2_sorted_BASE_BLR_q0.05_BAMPE_SPMR_MACS301_peak_36827	chr20	62805241	62805242	OGFR-AS1	-	62805587	62800626	0	345	4615	.	1	0	OGFR	+	62804834	62814000	0	407	8758	.	1	0
chr5	60699467	60700611	chr5	60700113	60700313	chr5	60700212	60700213	1145	60700213	243	222.492	19.1988	218.996	MDA_AP2a_ChIP_merged_vs_NE3_input_trimmoPE_bowtie2_PP_hg38_Q2_sorted_BASE_BLR_q0.05_BAMPE_SPMR_MACS301_peak_46823	chr5	60700212	60700213	ENSG00000287434	+	60699728	60702010	0	484	1797	.	1	0	DEPDC1B	-	60700166	60596911	46	46	103301	U	0	1
chr1	58896435	58897088	chr1	58896639	58896839	chr1	58896738	58896739	654	58896739	100	98.225	19.1976	95.2743	MDA_AP2a_ChIP_merged_vs_NE3_input_trimmoPE_bowtie2_PP_hg38_Q2_sorted_BASE_BLR_q0.05_BAMPE_SPMR_MACS301_peak_2849	chr1	58896738	58896739	LINC01135	+	58785127	58901105	0	111611	4366	.	1	0	LINC02777	-	58903732	58882875	0	6993	13863	.	1	0
chr17	19361887	19363077	chr17	19362332	19362532	chr17	19362431	19362432	1191	19362432	100	98.225	19.1976	95.2743	MDA_AP2a_ChIP_merged_vs_NE3_input_trimmoPE_bowtie2_PP_hg38_Q2_sorted_BASE_BLR_q0.05_BAMPE_SPMR_MACS301_peak_23745	chr17	19362431	19362432	B9D1	-	19362723	19343174	0	291	19257	.	1	0	ENSG00000286799	+	19362759	19370236	327	327	7804	U	0	1
chr15	65832426	65833320	chr15	65832653	65832853	chr15	65832752	65832753	895	65832753	218	200.711	19.1969	197.295	MDA_AP2a_ChIP_merged_vs_NE3_input_trimmoPE_bowtie2_PP_hg38_Q2_sorted_BASE_BLR_q0.05_BAMPE_SPMR_MACS301_peak_19749	chr15	65832752	65832753	U6	+	65843483	65843558	10730	10730	10805	U	0	0	HNRNPA1P44	-	65817481	65816301	15271	15271	16451	U	0	0
chr3	123584354	123585782	chr3	123584693	123584893	chr3	123584792	123584793	1429	123584793	218	200.711	19.1969	197.295	MDA_AP2a_ChIP_merged_vs_NE3_input_trimmoPE_bowtie2_PP_hg38_Q2_sorted_BASE_BLR_q0.05_BAMPE_SPMR_MACS301_peak_41583	chr3	123584792	123584793	HACD2	-	123585053	123491553	0	260	93239	.	1	0	MYLK-AS1	+	123585541	123644568	748	748	59775	U	0	1
chr9	14692817	14693782	chr9	14693255	14693455	chr9	14693354	14693355	966	14693355	218	200.711	19.1969	197.295	MDA_AP2a_ChIP_merged_vs_NE3_input_trimmoPE_bowtie2_PP_hg38_Q2_sorted_BASE_BLR_q0.05_BAMPE_SPMR_MACS301_peak_58746	chr9	14693354	14693355	ZDHHC21	-	14693432	14611070	0	77	82284	.	1	1	CER1	-	14722733	14719723	26368	29378	26368	D	0	0
chr17	34225962	34227072	chr17	34226159	34226359	chr17	34226258	34226259	1111	34226259	132	125.926	19.1962	122.83	MDA_AP2a_ChIP_merged_vs_NE3_input_trimmoPE_bowtie2_PP_hg38_Q2_sorted_BASE_BLR_q0.05_BAMPE_SPMR_MACS301_peak_24096	chr17	34226258	34226259	CCL2	+	34255284	34257203	29025	29025	30944	U	0	0	LINC01989	-	34183632	34169371	42626	42626	56887	U	0	0
chr5	142512491	142513265	chr5	142512746	142512946	chr5	142512845	142512846	775	142512846	132	125.926	19.1962	122.83	MDA_AP2a_ChIP_merged_vs_NE3_input_trimmoPE_bowtie2_PP_hg38_Q2_sorted_BASE_BLR_q0.05_BAMPE_SPMR_MACS301_peak_48397	chr5	142512845	142512846	SPRY4-AS1	+	142404200	142672001	0	108645	159155	.	1	0	RPS12P10	+	142566699	142567076	53853	53853	54230	U	0	0
chr10	5659454	5660604	chr10	5660015	5660215	chr10	5660114	5660115	1151	5660115	193	178.938	19.1945	175.607	MDA_AP2a_ChIP_merged_vs_NE3_input_trimmoPE_bowtie2_PP_hg38_Q2_sorted_BASE_BLR_q0.05_BAMPE_SPMR_MACS301_peak_6736	chr10	5660114	5660115	ASB13	-	5666595	5638866	0	6480	21248	.	1	0	RN7SL445P	+	5631462	5631755	28359	28652	28359	D	0	0
chrX	72046187	72046993	chrX	72046355	72046555	chrX	72046454	72046455	807	72046455	79	80.1504	19.1938	77.3088	MDA_AP2a_ChIP_merged_vs_NE3_input_trimmoPE_bowtie2_PP_hg38_Q2_sorted_BASE_BLR_q0.05_BAMPE_SPMR_MACS301_peak_62041	chrX	72046454	72046455	NHSL2	+	71910844	72153286	0	135610	106831	.	1	0	RPS26P11	+	72044544	72044892	1562	1910	1562	D	0	0
chr5	142429248	142429935	chr5	142429459	142429659	chr5	142429558	142429559	688	142429559	143	135.462	19.193	132.32	MDA_AP2a_ChIP_merged_vs_NE3_input_trimmoPE_bowtie2_PP_hg38_Q2_sorted_BASE_BLR_q0.05_BAMPE_SPMR_MACS301_peak_48391	chr5	142429558	142429559	SPRY4-AS1	+	142404200	142672001	0	25358	242442	.	1	0	.	.	.	.	.	.	.	.	.	.
chr1	65044246	65045109	chr1	65044500	65044700	chr1	65044599	65044600	864	65044600	168	157.179	19.1913	153.939	MDA_AP2a_ChIP_merged_vs_NE3_input_trimmoPE_bowtie2_PP_hg38_Q2_sorted_BASE_BLR_q0.05_BAMPE_SPMR_MACS301_peak_2982	chr1	65044599	65044600	JAK1	-	65067732	64833244	0	23132	211355	.	1	0	MIR3671	-	65057842	65057754	13154	13242	13154	D	0	0
chr1	246723725	246725008	chr1	246724029	246724229	chr1	246724128	246724129	1284	246724129	168	157.179	19.1913	153.939	MDA_AP2a_ChIP_merged_vs_NE3_input_trimmoPE_bowtie2_PP_hg38_Q2_sorted_BASE_BLR_q0.05_BAMPE_SPMR_MACS301_peak_6555	chr1	246724128	246724129	SCCPDH	+	246724408	246768137	279	279	44008	U	0	1	RPL35AP6	-	246755832	246755510	31381	31703	31381	D	0	0
chr15	65359729	65360506	chr15	65359928	65360128	chr15	65360027	65360028	778	65360028	168	157.179	19.1913	153.939	MDA_AP2a_ChIP_merged_vs_NE3_input_trimmoPE_bowtie2_PP_hg38_Q2_sorted_BASE_BLR_q0.05_BAMPE_SPMR_MACS301_peak_19733	chr15	65360027	65360028	IGDCC3	-	65378002	65327126	0	17974	32901	.	1	0	IGDCC4	-	65422947	65381483	21455	62919	21455	D	0	0
chr15	101248061	101248908	chr15	101248341	101248541	chr15	101248440	101248441	848	101248441	168	157.179	19.1913	153.939	MDA_AP2a_ChIP_merged_vs_NE3_input_trimmoPE_bowtie2_PP_hg38_Q2_sorted_BASE_BLR_q0.05_BAMPE_SPMR_MACS301_peak_20934	chr15	101248440	101248441	CHSY1	-	101252048	101175726	0	3607	72714	.	1	0	SELENOS	-	101277450	101270816	22375	29009	22375	D	0	0
chr22	31496007	31497368	chr22	31496325	31496525	chr22	31496424	31496425	1362	31496425	168	157.179	19.1913	153.939	MDA_AP2a_ChIP_merged_vs_NE3_input_trimmoPE_bowtie2_PP_hg38_Q2_sorted_BASE_BLR_q0.05_BAMPE_SPMR_MACS301_peak_38382	chr22	31496424	31496425	SFI1	+	31496274	31618551	0	150	122126	.	1	0	ENSG00000287817	+	31490149	31491022	5402	6275	5402	D	0	0
chr5	69559831	69560493	chr5	69560052	69560252	chr5	69560151	69560152	663	69560152	168	157.179	19.1913	153.939	MDA_AP2a_ChIP_merged_vs_NE3_input_trimmoPE_bowtie2_PP_hg38_Q2_sorted_BASE_BLR_q0.05_BAMPE_SPMR_MACS301_peak_46970	chr5	69560151	69560152	GTF2H2C	+	69560190	69595221	38	38	35069	U	0	1	OCLN	+	69492291	69558104	2047	67860	2047	D	0	0
chr1	225880791	225883299	chr1	225882354	225882554	chr1	225882453	225882454	2509	225882454	143	135.441	19.1871	132.299	MDA_AP2a_ChIP_merged_vs_NE3_input_trimmoPE_bowtie2_PP_hg38_Q2_sorted_BASE_BLR_q0.05_BAMPE_SPMR_MACS301_peak_6096	chr1	225882453	225882454	TMEM63A	-	225882380	225845535	73	73	36918	U	0	1	LEFTY1	-	225889146	225886281	3827	6692	3827	D	0	0
chr15	71691574	71692185	chr15	71691770	71691970	chr15	71691869	71691870	612	71691870	143	135.441	19.1871	132.299	MDA_AP2a_ChIP_merged_vs_NE3_input_trimmoPE_bowtie2_PP_hg38_Q2_sorted_BASE_BLR_q0.05_BAMPE_SPMR_MACS301_peak_20045	chr15	71691869	71691870	THSD4	+	71096951	71783383	0	594918	91513	.	1	0	.	.	.	.	.	.	.	.	.	.
chr2	172555544	172556824	chr2	172556354	172556554	chr2	172556453	172556454	1281	172556454	143	135.441	19.1871	132.299	MDA_AP2a_ChIP_merged_vs_NE3_input_trimmoPE_bowtie2_PP_hg38_Q2_sorted_BASE_BLR_q0.05_BAMPE_SPMR_MACS301_peak_33474	chr2	172556453	172556454	ENSG00000225205	-	172556529	172480839	0	75	75614	.	1	1	PDK1	+	172556089	172608669	0	364	52215	.	1	0
chr3	57147025	57147715	chr3	57147236	57147436	chr3	57147335	57147336	691	57147336	143	135.441	19.1871	132.299	MDA_AP2a_ChIP_merged_vs_NE3_input_trimmoPE_bowtie2_PP_hg38_Q2_sorted_BASE_BLR_q0.05_BAMPE_SPMR_MACS301_peak_40684	chr3	57147335	57147336	IL17RD	-	57165353	57089981	0	18017	57354	.	1	0	ENSG00000229863	+	57134141	57134723	12612	13194	12612	D	0	0
chr6	36616458	36617692	chr6	36617037	36617237	chr6	36617136	36617137	1235	36617137	143	135.441	19.1871	132.299	MDA_AP2a_ChIP_merged_vs_NE3_input_trimmoPE_bowtie2_PP_hg38_Q2_sorted_BASE_BLR_q0.05_BAMPE_SPMR_MACS301_peak_50491	chr6	36617136	36617137	MIR3925	-	36622512	36622435	5298	5375	5298	D	0	0	SRSF3	+	36594361	36605600	11536	22775	11536	D	0	0
chr7	100888888	100890519	chr7	100889783	100889983	chr7	100889882	100889883	1632	100889883	267	243.319	19.1861	239.749	MDA_AP2a_ChIP_merged_vs_NE3_input_trimmoPE_bowtie2_PP_hg38_Q2_sorted_BASE_BLR_q0.05_BAMPE_SPMR_MACS301_peak_54732	chr7	100889882	100889883	ACHE	-	100896129	100889993	110	6246	110	D	0	0	UFSP1	-	100889499	100888842	383	383	1040	U	0	1
chr14	54366857	54367776	chr14	54367290	54367490	chr14	54367389	54367390	920	54367390	85	85.2717	19.1838	82.3987	MDA_AP2a_ChIP_merged_vs_NE3_input_trimmoPE_bowtie2_PP_hg38_Q2_sorted_BASE_BLR_q0.05_BAMPE_SPMR_MACS301_peak_17268	chr14	54367389	54367390	CDKN3	+	54397006	54420218	29616	29616	52828	U	0	0	CNIH1	-	54441374	54423560	56170	73984	56170	D	0	0
chr2	235045257	235045834	chr2	235045445	235045645	chr2	235045544	235045545	578	235045545	118	113.742	19.181	110.708	MDA_AP2a_ChIP_merged_vs_NE3_input_trimmoPE_bowtie2_PP_hg38_Q2_sorted_BASE_BLR_q0.05_BAMPE_SPMR_MACS301_peak_34774	chr2	235045544	235045545	SH3BP4	+	234952016	235055714	0	93528	10169	.	1	0	ENSG00000226542	-	235088586	235084821	39276	43041	39276	D	0	0
chr2	236874749	236875385	chr2	236874958	236875158	chr2	236875057	236875058	637	236875058	118	113.742	19.181	110.708	MDA_AP2a_ChIP_merged_vs_NE3_input_trimmoPE_bowtie2_PP_hg38_Q2_sorted_BASE_BLR_q0.05_BAMPE_SPMR_MACS301_peak_34830	chr2	236875057	236875058	.	.	.	.	.	.	.	.	.	.	.	.	.	.	.	.	.	.	.	.
chr20	25103659	25104475	chr20	25104036	25104236	chr20	25104135	25104136	817	25104136	118	113.742	19.181	110.708	MDA_AP2a_ChIP_merged_vs_NE3_input_trimmoPE_bowtie2_PP_hg38_Q2_sorted_BASE_BLR_q0.05_BAMPE_SPMR_MACS301_peak_35623	chr20	25104135	25104136	ENSG00000225069	+	25099104	25099928	4207	5031	4207	D	0	0	VSX1	-	25082141	25075462	21994	21994	28673	U	0	0
chr3	124841285	124842010	chr3	124841582	124841782	chr3	124841681	124841682	726	124841682	118	113.742	19.181	110.708	MDA_AP2a_ChIP_merged_vs_NE3_input_trimmoPE_bowtie2_PP_hg38_Q2_sorted_BASE_BLR_q0.05_BAMPE_SPMR_MACS301_peak_41646	chr3	124841681	124841682	ITGB5	-	124887365	124761947	0	45683	79734	.	1	0	ENO1P3	-	124863317	124862093	20411	21635	20411	D	0	0
chr9	66269187	66270870	chr9	66270203	66270403	chr9	66270302	66270303	1684	66270303	118	113.742	19.181	110.708	MDA_AP2a_ChIP_merged_vs_NE3_input_trimmoPE_bowtie2_PP_hg38_Q2_sorted_BASE_BLR_q0.05_BAMPE_SPMR_MACS301_peak_59123	chr9	66270302	66270303	CDRT15P12	-	66254464	66253423	15838	15838	16879	U	0	0	ENSG00000284658	-	66208833	66204895	61469	61469	65407	U	0	0
chr19	4558172	4558835	chr19	4558404	4558604	chr19	4558503	4558504	664	4558504	139	131.947	19.1808	128.822	MDA_AP2a_ChIP_merged_vs_NE3_input_trimmoPE_bowtie2_PP_hg38_Q2_sorted_BASE_BLR_q0.05_BAMPE_SPMR_MACS301_peak_27673	chr19	4558503	4558504	SEMA6B	-	4581776	4542592	0	23272	15911	.	1	0	ENSG00000267385	-	4540067	4528426	18436	18436	30077	U	0	0
chr6	15247863	15249109	chr6	15248686	15248886	chr6	15248785	15248786	1247	15248786	139	131.947	19.1808	128.822	MDA_AP2a_ChIP_merged_vs_NE3_input_trimmoPE_bowtie2_PP_hg38_Q2_sorted_BASE_BLR_q0.05_BAMPE_SPMR_MACS301_peak_49796	chr6	15248785	15248786	JARID2	+	15246068	15522042	0	2717	273256	.	1	0	JARID2-AS1	-	15248634	15247814	151	151	971	U	0	1
chr7	129853472	129855083	chr7	129853832	129854032	chr7	129853931	129853932	1612	129853932	139	131.947	19.1808	128.822	MDA_AP2a_ChIP_merged_vs_NE3_input_trimmoPE_bowtie2_PP_hg38_Q2_sorted_BASE_BLR_q0.05_BAMPE_SPMR_MACS301_peak_55398	chr7	129853931	129853932	UBE2H	-	129952960	129830731	0	99028	23200	.	1	0	ENSG00000242078	-	129785185	129783369	68746	68746	70562	U	0	0
chr1	34754930	34755748	chr1	34755360	34755560	chr1	34755459	34755460	819	34755460	107	104.216	19.1775	101.232	MDA_AP2a_ChIP_merged_vs_NE3_input_trimmoPE_bowtie2_PP_hg38_Q2_sorted_BASE_BLR_q0.05_BAMPE_SPMR_MACS301_peak_1908	chr1	34755459	34755460	GJB5	+	34755046	34758512	0	413	3052	.	1	0	GJB4	+	34759739	34762327	4279	4279	6867	U	0	0
chr15	80879922	80880664	chr15	80880147	80880347	chr15	80880246	80880247	743	80880247	107	104.216	19.1775	101.232	MDA_AP2a_ChIP_merged_vs_NE3_input_trimmoPE_bowtie2_PP_hg38_Q2_sorted_BASE_BLR_q0.05_BAMPE_SPMR_MACS301_peak_20447	chr15	80880246	80880247	CEMIP	+	80779342	80951776	0	100904	71529	.	1	0	ENSG00000259546	-	80948867	80896189	15942	68620	15942	D	0	0
chr2	184981174	184981920	chr2	184981422	184981622	chr2	184981521	184981522	747	184981522	107	104.216	19.1775	101.232	MDA_AP2a_ChIP_merged_vs_NE3_input_trimmoPE_bowtie2_PP_hg38_Q2_sorted_BASE_BLR_q0.05_BAMPE_SPMR_MACS301_peak_33706	chr2	184981521	184981522	ZNF804A	+	184598528	184939492	42029	382993	42029	D	0	0	RPL23AP33	-	184902562	184902110	78959	78959	79411	U	0	0
chr1	51721839	51722432	chr1	51721998	51722198	chr1	51722097	51722098	594	51722098	93	92.1214	19.1718	89.2062	MDA_AP2a_ChIP_merged_vs_NE3_input_trimmoPE_bowtie2_PP_hg38_Q2_sorted_BASE_BLR_q0.05_BAMPE_SPMR_MACS301_peak_2653	chr1	51722097	51722098	OSBPL9	+	51617091	51789219	0	105006	67121	.	1	0	ENSG00000212624	-	51724896	51724774	2676	2798	2676	D	0	0
chr11	67054942	67055699	chr11	67055211	67055411	chr11	67055310	67055311	758	67055311	93	92.1214	19.1718	89.2062	MDA_AP2a_ChIP_merged_vs_NE3_input_trimmoPE_bowtie2_PP_hg38_Q2_sorted_BASE_BLR_q0.05_BAMPE_SPMR_MACS301_peak_11230	chr11	67055310	67055311	RHOD	+	67056846	67072017	1535	1535	16706	U	0	0	SYT12	+	67006777	67050863	4447	48533	4447	D	0	0
chr12	91920111	91920741	chr12	91920310	91920510	chr12	91920409	91920410	631	91920410	93	92.1214	19.1718	89.2062	MDA_AP2a_ChIP_merged_vs_NE3_input_trimmoPE_bowtie2_PP_hg38_Q2_sorted_BASE_BLR_q0.05_BAMPE_SPMR_MACS301_peak_14571	chr12	91920409	91920410	ENSG00000257863	+	91901457	91906187	14222	18952	14222	D	0	0	LINC02404	+	91876923	91880659	39750	43486	39750	D	0	0
chr16	69405318	69406267	chr16	69405842	69406042	chr16	69405941	69405942	950	69405942	93	92.1214	19.1718	89.2062	MDA_AP2a_ChIP_merged_vs_NE3_input_trimmoPE_bowtie2_PP_hg38_Q2_sorted_BASE_BLR_q0.05_BAMPE_SPMR_MACS301_peak_22559	chr16	69405941	69405942	CYB5B	+	69424618	69466264	18676	18676	60322	U	0	0	TERF2	-	69386007	69355566	19934	19934	50375	U	0	0
chr18	23215072	23215724	chr18	23215334	23215534	chr18	23215433	23215434	653	23215434	93	92.1214	19.1718	89.2062	MDA_AP2a_ChIP_merged_vs_NE3_input_trimmoPE_bowtie2_PP_hg38_Q2_sorted_BASE_BLR_q0.05_BAMPE_SPMR_MACS301_peak_26318	chr18	23215433	23215434	CABLES1	+	23134563	23257747	0	80870	42313	.	1	0	ENSG00000266495	-	23260354	23257163	41729	44920	41729	D	0	0
chr19	38968524	38969171	chr19	38968768	38968968	chr19	38968867	38968868	648	38968868	93	92.1214	19.1718	89.2062	MDA_AP2a_ChIP_merged_vs_NE3_input_trimmoPE_bowtie2_PP_hg38_Q2_sorted_BASE_BLR_q0.05_BAMPE_SPMR_MACS301_peak_29035	chr19	38968867	38968868	FBXO17	-	38975742	38941400	0	6874	27467	.	1	0	ENSG00000287271	+	38975160	39014527	6292	6292	45659	U	0	0
chr5	170176757	170177660	chr5	170177064	170177264	chr5	170177163	170177164	904	170177164	93	92.1214	19.1718	89.2062	MDA_AP2a_ChIP_merged_vs_NE3_input_trimmoPE_bowtie2_PP_hg38_Q2_sorted_BASE_BLR_q0.05_BAMPE_SPMR_MACS301_peak_49004	chr5	170177163	170177164	LINC01187	-	170199141	170191578	14414	21977	14414	D	0	0	KRT18P41	-	170141940	170140663	35223	35223	36500	U	0	0
chr6	117528389	117529129	chr6	117528574	117528774	chr6	117528673	117528674	741	117528674	93	92.1214	19.1718	89.2062	MDA_AP2a_ChIP_merged_vs_NE3_input_trimmoPE_bowtie2_PP_hg38_Q2_sorted_BASE_BLR_q0.05_BAMPE_SPMR_MACS301_peak_51886	chr6	117528673	117528674	ENSG00000282218	-	117573571	117318210	0	44897	210463	.	1	0	DCBLD1	+	117482656	117569858	0	46017	41184	.	1	0
chr8	22757630	22758234	chr8	22757822	22758022	chr8	22757921	22757922	605	22757922	93	92.1214	19.1718	89.2062	MDA_AP2a_ChIP_merged_vs_NE3_input_trimmoPE_bowtie2_PP_hg38_Q2_sorted_BASE_BLR_q0.05_BAMPE_SPMR_MACS301_peak_56323	chr8	22757921	22757922	ENSG00000253125	+	22690149	22798616	0	67772	40694	.	1	0	PEBP4	-	22927914	22713250	0	169992	44671	.	1	0
chr8	42391446	42392493	chr8	42391922	42392122	chr8	42392021	42392022	1048	42392022	93	92.1214	19.1718	89.2062	MDA_AP2a_ChIP_merged_vs_NE3_input_trimmoPE_bowtie2_PP_hg38_Q2_sorted_BASE_BLR_q0.05_BAMPE_SPMR_MACS301_peak_56786	chr8	42392021	42392022	VDAC3	+	42391879	42405937	0	142	13915	.	1	0	DKK4	-	42377229	42374062	14792	14792	17959	U	0	0
chr16	80298867	80299735	chr16	80299339	80299539	chr16	80299438	80299439	869	80299439	75	76.6805	19.1715	73.8618	MDA_AP2a_ChIP_merged_vs_NE3_input_trimmoPE_bowtie2_PP_hg38_Q2_sorted_BASE_BLR_q0.05_BAMPE_SPMR_MACS301_peak_22771	chr16	80299438	80299439	.	.	.	.	.	.	.	.	.	.	.	.	.	.	.	.	.	.	.	.
chr19	48501482	48502873	chr19	48502352	48502552	chr19	48502451	48502452	1392	48502452	280	254.517	19.167	250.909	MDA_AP2a_ChIP_merged_vs_NE3_input_trimmoPE_bowtie2_PP_hg38_Q2_sorted_BASE_BLR_q0.05_BAMPE_SPMR_MACS301_peak_29607	chr19	48502451	48502452	LMTK3	-	48513935	48485772	0	11483	16679	.	1	0	CYTH2	+	48469368	48482314	20137	33083	20137	D	0	0
chr1	94417818	94419219	chr1	94418739	94418939	chr1	94418838	94418839	1402	94418839	146	137.972	19.1669	134.818	MDA_AP2a_ChIP_merged_vs_NE3_input_trimmoPE_bowtie2_PP_hg38_Q2_sorted_BASE_BLR_q0.05_BAMPE_SPMR_MACS301_peak_3451	chr1	94418838	94418839	ABCD3	+	94418388	94518663	0	450	99824	.	1	0	ENSG00000286692	-	94418228	94417742	610	610	1096	U	0	1
chr12	63843278	63845032	chr12	63843649	63843849	chr12	63843748	63843749	1755	63843749	146	137.972	19.1669	134.818	MDA_AP2a_ChIP_merged_vs_NE3_input_trimmoPE_bowtie2_PP_hg38_Q2_sorted_BASE_BLR_q0.05_BAMPE_SPMR_MACS301_peak_14181	chr12	63843748	63843749	SRGAP1	+	63844699	64162217	950	950	318468	U	0	1	PABPC1P4	+	63822020	63823895	19853	21728	19853	D	0	0
chr15	45640500	45641866	chr15	45641446	45641646	chr15	45641545	45641546	1367	45641546	114	110.217	19.1599	107.201	MDA_AP2a_ChIP_merged_vs_NE3_input_trimmoPE_bowtie2_PP_hg38_Q2_sorted_BASE_BLR_q0.05_BAMPE_SPMR_MACS301_peak_19236	chr15	45641545	45641546	ENSG00000260170	+	45587350	45676314	0	54195	34768	.	1	0	SQOR	+	45631147	45691280	0	10398	49734	.	1	0
chr6	168001251	168002574	chr6	168001921	168002121	chr6	168002020	168002021	1324	168002021	76	77.498	19.1552	74.6743	MDA_AP2a_ChIP_merged_vs_NE3_input_trimmoPE_bowtie2_PP_hg38_Q2_sorted_BASE_BLR_q0.05_BAMPE_SPMR_MACS301_peak_52703	chr6	168002020	168002021	KIF25	+	167997670	168045091	0	4350	43070	.	1	0	KIF25-AS1	-	167997110	167992895	4910	4910	9125	U	0	0
chr12	8914061	8915259	chr12	8914398	8914598	chr12	8914497	8914498	1199	8914498	153	144.001	19.1542	140.819	MDA_AP2a_ChIP_merged_vs_NE3_input_trimmoPE_bowtie2_PP_hg38_Q2_sorted_BASE_BLR_q0.05_BAMPE_SPMR_MACS301_peak_12990	chr12	8914497	8914498	ENSG00000282022	-	8915276	8858142	0	778	56355	.	1	0	PHC1	+	8914508	8941467	10	10	26969	U	0	1
chr11	70116222	70117234	chr11	70116742	70116942	chr11	70116841	70116842	1013	70116842	1152	1013.71	19.1541	1008.74	MDA_AP2a_ChIP_merged_vs_NE3_input_trimmoPE_bowtie2_PP_hg38_Q2_sorted_BASE_BLR_q0.05_BAMPE_SPMR_MACS301_peak_11492	chr11	70116841	70116842	ANO1	+	70078316	70189530	0	38525	72688	.	1	0	ENSG00000255143	+	70129296	70149623	12454	12454	32781	U	0	0
chr9	133459455	133461109	chr9	133460237	133460437	chr9	133460336	133460337	1655	133460337	192	177.866	19.1508	174.54	MDA_AP2a_ChIP_merged_vs_NE3_input_trimmoPE_bowtie2_PP_hg38_Q2_sorted_BASE_BLR_q0.05_BAMPE_SPMR_MACS301_peak_60909	chr9	133460336	133460337	CACFD1	+	133459977	133470848	0	359	10511	.	1	0	ADAMTS13	+	133421999	133459386	950	38337	950	D	0	0
chr1	17273974	17274696	chr1	17274233	17274433	chr1	17274332	17274333	723	17274333	205	189.16	19.1493	185.788	MDA_AP2a_ChIP_merged_vs_NE3_input_trimmoPE_bowtie2_PP_hg38_Q2_sorted_BASE_BLR_q0.05_BAMPE_SPMR_MACS301_peak_886	chr1	17274332	17274333	PADI3	+	17249097	17284233	0	25235	9900	.	1	0	MIR3972	+	17277888	17277975	3555	3555	3642	U	0	0
chr11	65314382	65315857	chr11	65314645	65314845	chr11	65314744	65314745	1476	65314745	205	189.16	19.1493	185.788	MDA_AP2a_ChIP_merged_vs_NE3_input_trimmoPE_bowtie2_PP_hg38_Q2_sorted_BASE_BLR_q0.05_BAMPE_SPMR_MACS301_peak_11101	chr11	65314744	65314745	ENSG00000285816	+	65261927	65326543	0	52817	11798	.	1	0	CDC42EP2	+	65314865	65322417	120	120	7672	U	0	1
chr6	16964622	16965312	chr6	16964855	16965055	chr6	16964954	16964955	691	16964955	205	189.16	19.1493	185.788	MDA_AP2a_ChIP_merged_vs_NE3_input_trimmoPE_bowtie2_PP_hg38_Q2_sorted_BASE_BLR_q0.05_BAMPE_SPMR_MACS301_peak_49842	chr6	16964954	16964955	ENSG00000287347	-	16952699	16901103	12255	12255	63851	U	0	0	ENSG00000286631	+	17015816	17034396	50861	50861	69441	U	0	0
chr3	196787623	196788239	chr3	196787881	196788081	chr3	196787980	196787981	617	196787981	93	92.061	19.1483	89.146	MDA_AP2a_ChIP_merged_vs_NE3_input_trimmoPE_bowtie2_PP_hg38_Q2_sorted_BASE_BLR_q0.05_BAMPE_SPMR_MACS301_peak_43204	chr3	196787980	196787981	PAK2	+	196739856	196832647	0	48124	44666	.	1	0	RNU6-42P	-	196785086	196784979	2894	2894	3001	U	0	0
chrX	54999739	55000559	chrX	55000077	55000277	chrX	55000176	55000177	821	55000177	82	82.6126	19.1476	79.7551	MDA_AP2a_ChIP_merged_vs_NE3_input_trimmoPE_bowtie2_PP_hg38_Q2_sorted_BASE_BLR_q0.05_BAMPE_SPMR_MACS301_peak_61920	chrX	55000176	55000177	APEX2	+	55000362	55009057	185	185	8880	U	0	1	PFKFB1	-	54994188	54932960	5988	5988	67216	U	0	0
chr1	1752944	1753811	chr1	1753326	1753526	chr1	1753425	1753426	868	1753426	71	73.2188	19.1468	70.4238	MDA_AP2a_ChIP_merged_vs_NE3_input_trimmoPE_bowtie2_PP_hg38_Q2_sorted_BASE_BLR_q0.05_BAMPE_SPMR_MACS301_peak_118	chr1	1753425	1753426	NADK	-	1778790	1751231	0	25364	2194	.	1	0	SLC35E2A	-	1745919	1724837	7506	7506	28588	U	0	0
chr13	34518949	34519624	chr13	34519269	34519469	chr13	34519368	34519369	676	34519369	70	72.3593	19.1422	69.5695	MDA_AP2a_ChIP_merged_vs_NE3_input_trimmoPE_bowtie2_PP_hg38_Q2_sorted_BASE_BLR_q0.05_BAMPE_SPMR_MACS301_peak_15882	chr13	34519368	34519369	LINC02343	+	34347985	34616216	0	171383	96847	.	1	0	LINC00457	-	34640803	34523508	4139	121434	4139	D	0	0
chr13	97433014	97434544	chr13	97433833	97434033	chr13	97433932	97433933	1531	97433933	70	72.3593	19.1422	69.5695	MDA_AP2a_ChIP_merged_vs_NE3_input_trimmoPE_bowtie2_PP_hg38_Q2_sorted_BASE_BLR_q0.05_BAMPE_SPMR_MACS301_peak_16416	chr13	97433932	97433933	ENSG00000286416	-	97433994	97405168	0	61	28764	.	1	1	RAP2A	+	97434168	97469128	235	235	35195	U	0	1
chr13	99200271	99201349	chr13	99200775	99200975	chr13	99200874	99200875	1079	99200875	70	72.3593	19.1422	69.5695	MDA_AP2a_ChIP_merged_vs_NE3_input_trimmoPE_bowtie2_PP_hg38_Q2_sorted_BASE_BLR_q0.05_BAMPE_SPMR_MACS301_peak_16454	chr13	99200874	99200875	UBAC2	+	99200853	99386504	0	21	185629	.	1	1	UBAC2-AS1	-	99200693	99181222	181	181	19652	U	0	1
chr13	99970077	99971593	chr13	99971167	99971367	chr13	99971266	99971267	1517	99971267	70	72.3593	19.1422	69.5695	MDA_AP2a_ChIP_merged_vs_NE3_input_trimmoPE_bowtie2_PP_hg38_Q2_sorted_BASE_BLR_q0.05_BAMPE_SPMR_MACS301_peak_16469	chr13	99971266	99971267	ZIC5	-	99971767	99962963	0	500	8303	.	1	0	ENSG00000288060	-	99980034	99973525	2258	8767	2258	D	0	0
chr16	31419246	31419809	chr16	31419438	31419638	chr16	31419537	31419538	564	31419538	70	72.3593	19.1422	69.5695	MDA_AP2a_ChIP_merged_vs_NE3_input_trimmoPE_bowtie2_PP_hg38_Q2_sorted_BASE_BLR_q0.05_BAMPE_SPMR_MACS301_peak_22049	chr16	31419537	31419538	ITGAD	+	31393334	31426505	0	26203	6967	.	1	0	COX6A2	-	31428360	31427730	8192	8822	8192	D	0	0
chr16	53100730	53101411	chr16	53100982	53101182	chr16	53101081	53101082	682	53101082	70	72.3593	19.1422	69.5695	MDA_AP2a_ChIP_merged_vs_NE3_input_trimmoPE_bowtie2_PP_hg38_Q2_sorted_BASE_BLR_q0.05_BAMPE_SPMR_MACS301_peak_22181	chr16	53101081	53101082	CHD9	+	53055032	53329150	0	46049	228068	.	1	0	ENSG00000277639	-	53052849	53042744	48232	48232	58337	U	0	0
chr17	699337	699974	chr17	699521	699721	chr17	699620	699621	638	699621	70	72.3593	19.1422	69.5695	MDA_AP2a_ChIP_merged_vs_NE3_input_trimmoPE_bowtie2_PP_hg38_Q2_sorted_BASE_BLR_q0.05_BAMPE_SPMR_MACS301_peak_23172	chr17	699620	699621	VPS53	-	714839	508667	0	15218	190953	.	1	0	TLCD3A	+	732595	742968	32974	32974	43347	U	0	0
chr18	49875559	49876527	chr18	49875843	49876043	chr18	49875942	49875943	969	49875943	70	72.3593	19.1422	69.5695	MDA_AP2a_ChIP_merged_vs_NE3_input_trimmoPE_bowtie2_PP_hg38_Q2_sorted_BASE_BLR_q0.05_BAMPE_SPMR_MACS301_peak_26846	chr18	49875942	49875943	MYO5B	-	50195147	49822788	0	319204	53154	.	1	0	Y_RNA	-	49871666	49871554	4276	4276	4388	U	0	0
chr2	240730721	240731484	chr2	240730952	240731152	chr2	240731051	240731052	764	240731052	70	72.3593	19.1422	69.5695	MDA_AP2a_ChIP_merged_vs_NE3_input_trimmoPE_bowtie2_PP_hg38_Q2_sorted_BASE_BLR_q0.05_BAMPE_SPMR_MACS301_peak_35005	chr2	240731051	240731052	KIF1A	-	240820372	240713760	0	89320	17291	.	1	0	ENSG00000274977	-	240701685	240701203	29366	29366	29848	U	0	0
chr3	30596087	30596644	chr3	30596269	30596469	chr3	30596368	30596369	558	30596369	70	72.3593	19.1422	69.5695	MDA_AP2a_ChIP_merged_vs_NE3_input_trimmoPE_bowtie2_PP_hg38_Q2_sorted_BASE_BLR_q0.05_BAMPE_SPMR_MACS301_peak_39932	chr3	30596368	30596369	TGFBR2	+	30606600	30694142	10231	10231	97773	U	0	0	ENSG00000224618	-	30626797	30626422	30053	30428	30053	D	0	0
chr3	34174662	34175175	chr3	34174866	34175066	chr3	34174965	34174966	514	34174966	70	72.3593	19.1422	69.5695	MDA_AP2a_ChIP_merged_vs_NE3_input_trimmoPE_bowtie2_PP_hg38_Q2_sorted_BASE_BLR_q0.05_BAMPE_SPMR_MACS301_peak_40006	chr3	34174965	34174966	LINC01811	+	33956971	34387127	0	217994	212161	.	1	0	ENSG00000287981	+	34152978	34157297	17668	21987	17668	D	0	0
chr8	47541713	47542407	chr8	47541910	47542110	chr8	47542009	47542010	695	47542010	70	72.3593	19.1422	69.5695	MDA_AP2a_ChIP_merged_vs_NE3_input_trimmoPE_bowtie2_PP_hg38_Q2_sorted_BASE_BLR_q0.05_BAMPE_SPMR_MACS301_peak_56800	chr8	47542009	47542010	SPIDR	+	47260937	47736306	0	281072	194296	.	1	0	ENSG00000251354	-	47547926	47546803	4793	5916	4793	D	0	0
chr6	114341907	114343902	chr6	114343157	114343357	chr6	114343256	114343257	1996	114343257	199	183.907	19.1416	180.557	MDA_AP2a_ChIP_merged_vs_NE3_input_trimmoPE_bowtie2_PP_hg38_Q2_sorted_BASE_BLR_q0.05_BAMPE_SPMR_MACS301_peak_51849	chr6	114343256	114343257	HS3ST5	-	114343023	114055595	233	233	287661	U	0	1	HDAC2-AS2	+	113969700	114340738	2518	373556	2518	D	0	0
chr20	23361136	23363064	chr20	23361651	23361851	chr20	23361750	23361751	1929	23361751	180	167.39	19.1401	164.107	MDA_AP2a_ChIP_merged_vs_NE3_input_trimmoPE_bowtie2_PP_hg38_Q2_sorted_BASE_BLR_q0.05_BAMPE_SPMR_MACS301_peak_35562	chr20	23361750	23361751	GZF1	+	23362181	23373062	430	430	11311	U	0	1	LINC01431	-	23358175	23356585	3575	3575	5165	U	0	0
chr20	23920016	23921600	chr20	23920193	23920393	chr20	23920292	23920293	1585	23920293	180	167.39	19.1401	164.107	MDA_AP2a_ChIP_merged_vs_NE3_input_trimmoPE_bowtie2_PP_hg38_Q2_sorted_BASE_BLR_q0.05_BAMPE_SPMR_MACS301_peak_35590	chr20	23920292	23920293	CSTP1	-	23928954	23918537	0	8661	1755	.	1	0	CST5	-	23879748	23875933	40544	40544	44359	U	0	0
chr6	106772556	106774716	chr6	106773555	106773755	chr6	106773654	106773655	2161	106773655	180	167.39	19.1401	164.107	MDA_AP2a_ChIP_merged_vs_NE3_input_trimmoPE_bowtie2_PP_hg38_Q2_sorted_BASE_BLR_q0.05_BAMPE_SPMR_MACS301_peak_51648	chr6	106773654	106773655	LINC02532	-	106787521	106705333	0	13866	68321	.	1	0	MIR587	+	106784124	106784220	10469	10469	10565	U	0	0
chr22	41526825	41527371	chr22	41527005	41527205	chr22	41527104	41527105	547	41527105	94	92.8882	19.1353	89.9684	MDA_AP2a_ChIP_merged_vs_NE3_input_trimmoPE_bowtie2_PP_hg38_Q2_sorted_BASE_BLR_q0.05_BAMPE_SPMR_MACS301_peak_38863	chr22	41527104	41527105	ACO2	+	41469111	41529267	0	57993	2162	.	1	0	POLR3H	-	41544489	41525803	0	17384	1301	.	1	0
chr22	41946395	41947465	chr22	41947055	41947255	chr22	41947154	41947155	1071	41947155	206	189.95	19.1331	186.576	MDA_AP2a_ChIP_merged_vs_NE3_input_trimmoPE_bowtie2_PP_hg38_Q2_sorted_BASE_BLR_q0.05_BAMPE_SPMR_MACS301_peak_38883	chr22	41947154	41947155	CENPM	-	41947152	41938736	2	2	8418	U	0	1	LINC00634	+	41952173	41958933	5018	5018	11778	U	0	0
chr4	118967937	118968621	chr4	118968128	118968328	chr4	118968227	118968228	685	118968228	206	189.95	19.1331	186.576	MDA_AP2a_ChIP_merged_vs_NE3_input_trimmoPE_bowtie2_PP_hg38_Q2_sorted_BASE_BLR_q0.05_BAMPE_SPMR_MACS301_peak_45120	chr4	118968227	118968228	SYNPO2	+	118888853	119061247	0	79374	93019	.	1	0	ENSG00000249002	+	119006031	119006401	37803	37803	38173	U	0	0
chr19	883539	884337	chr19	883854	884054	chr19	883953	883954	799	883954	267	242.964	19.129	239.395	MDA_AP2a_ChIP_merged_vs_NE3_input_trimmoPE_bowtie2_PP_hg38_Q2_sorted_BASE_BLR_q0.05_BAMPE_SPMR_MACS301_peak_27325	chr19	883953	883954	MED16	-	893193	867852	0	9239	16101	.	1	0	RNU6-9	+	893483	893590	9529	9529	9636	U	0	0
chr1	184156042	184157129	chr1	184156553	184156753	chr1	184156652	184156653	1088	184156653	155	145.636	19.128	142.447	MDA_AP2a_ChIP_merged_vs_NE3_input_trimmoPE_bowtie2_PP_hg38_Q2_sorted_BASE_BLR_q0.05_BAMPE_SPMR_MACS301_peak_5094	chr1	184156652	184156653	ENSG00000286655	-	184149652	184080656	7000	7000	75996	U	0	0	Y_RNA	-	184171823	184171713	15060	15170	15060	D	0	0
chr12	67269043	67270283	chr12	67269278	67269478	chr12	67269377	67269378	1241	67269378	155	145.636	19.128	142.447	MDA_AP2a_ChIP_merged_vs_NE3_input_trimmoPE_bowtie2_PP_hg38_Q2_sorted_BASE_BLR_q0.05_BAMPE_SPMR_MACS301_peak_14217	chr12	67269377	67269378	CAND1	+	67269357	67319953	0	20	50575	.	1	1	GGTA2P	-	67266966	67265841	2411	2411	3536	U	0	0
chr12	103840545	103842459	chr12	103841956	103842156	chr12	103842055	103842056	1915	103842056	155	145.636	19.128	142.447	MDA_AP2a_ChIP_merged_vs_NE3_input_trimmoPE_bowtie2_PP_hg38_Q2_sorted_BASE_BLR_q0.05_BAMPE_SPMR_MACS301_peak_14811	chr12	103842055	103842056	ENSG00000257327	+	103841450	103844664	0	605	2608	.	1	0	NT5DC3	-	103841234	103772309	821	821	69746	U	0	1
chr2	19673061	19673787	chr2	19673349	19673549	chr2	19673448	19673449	727	19673449	155	145.636	19.128	142.447	MDA_AP2a_ChIP_merged_vs_NE3_input_trimmoPE_bowtie2_PP_hg38_Q2_sorted_BASE_BLR_q0.05_BAMPE_SPMR_MACS301_peak_30463	chr2	19673448	19673449	ENSG00000235911	+	19711714	19717576	38265	38265	44127	U	0	0	.	.	.	.	.	.	.	.	.	.
chr22	28783898	28784829	chr22	28784197	28784397	chr22	28784296	28784297	932	28784297	155	145.636	19.128	142.447	MDA_AP2a_ChIP_merged_vs_NE3_input_trimmoPE_bowtie2_PP_hg38_Q2_sorted_BASE_BLR_q0.05_BAMPE_SPMR_MACS301_peak_38228	chr22	28784296	28784297	CCDC117	+	28772694	28789295	0	11602	4998	.	1	0	XBP1	-	28800597	28794554	10257	16300	10257	D	0	0
chr6	43989733	43991268	chr6	43990827	43991027	chr6	43990926	43990927	1536	43990927	155	145.636	19.128	142.447	MDA_AP2a_ChIP_merged_vs_NE3_input_trimmoPE_bowtie2_PP_hg38_Q2_sorted_BASE_BLR_q0.05_BAMPE_SPMR_MACS301_peak_50850	chr6	43990926	43990927	SCIRT	-	44074598	43931571	0	83671	59355	.	1	0	ENSG00000289609	+	43990797	43999555	0	129	8628	.	1	0
chr6	87701138	87702499	chr6	87702086	87702286	chr6	87702185	87702186	1362	87702186	155	145.636	19.128	142.447	MDA_AP2a_ChIP_merged_vs_NE3_input_trimmoPE_bowtie2_PP_hg38_Q2_sorted_BASE_BLR_q0.05_BAMPE_SPMR_MACS301_peak_51414	chr6	87702185	87702186	AKIRIN2	-	87702233	87674859	0	47	27326	.	1	1	ENSG00000238628	+	87720914	87721018	18728	18728	18832	U	0	0
chr9	9648495	9649294	chr9	9648776	9648976	chr9	9648875	9648876	800	9648876	155	145.636	19.128	142.447	MDA_AP2a_ChIP_merged_vs_NE3_input_trimmoPE_bowtie2_PP_hg38_Q2_sorted_BASE_BLR_q0.05_BAMPE_SPMR_MACS301_peak_58680	chr9	9648875	9648876	PTPRD	-	10613002	8314245	0	964126	1334630	.	1	0	.	.	.	.	.	.	.	.	.	.
chrX	150982755	150984379	chrX	150982970	150983170	chrX	150983069	150983070	1625	150983070	89	88.5693	19.1275	85.6759	MDA_AP2a_ChIP_merged_vs_NE3_input_trimmoPE_bowtie2_PP_hg38_Q2_sorted_BASE_BLR_q0.05_BAMPE_SPMR_MACS301_peak_62727	chrX	150983069	150983070	HMGB3	+	150983334	150990771	264	264	7701	U	0	1	RPL19P21	+	150993500	150994091	10430	10430	11021	U	0	0
chr8	38509914	38511295	chr8	38510499	38510699	chr8	38510598	38510599	1382	38510599	2071	1812.67	19.1261	1807.2	MDA_AP2a_ChIP_merged_vs_NE3_input_trimmoPE_bowtie2_PP_hg38_Q2_sorted_BASE_BLR_q0.05_BAMPE_SPMR_MACS301_peak_56648	chr8	38510598	38510599	C8orf86	-	38560939	38511666	1067	50340	1067	D	0	0	ENSG00000253361	-	38553748	38543275	32676	43149	32676	D	0	0
chr11	61730102	61731213	chr11	61730339	61730539	chr11	61730438	61730439	1112	61730439	174	162.103	19.1223	158.842	MDA_AP2a_ChIP_merged_vs_NE3_input_trimmoPE_bowtie2_PP_hg38_Q2_sorted_BASE_BLR_q0.05_BAMPE_SPMR_MACS301_peak_10885	chr11	61730438	61730439	DAGLA	+	61680390	61747001	0	50048	16562	.	1	0	MYRF-AS1	-	61757649	61746492	16053	27210	16053	D	0	0
chr2	215311517	215312591	chr2	215311898	215312098	chr2	215311997	215311998	1075	215311998	242	221.173	19.1202	217.681	MDA_AP2a_ChIP_merged_vs_NE3_input_trimmoPE_bowtie2_PP_hg38_Q2_sorted_BASE_BLR_q0.05_BAMPE_SPMR_MACS301_peak_34199	chr2	215311997	215311998	ATIC	+	215312058	215349764	60	60	37766	U	0	1	ENSG00000286836	-	215310947	215178790	1050	1050	133207	U	0	0
chr6	34224101	34224958	chr6	34224519	34224719	chr6	34224618	34224619	858	34224619	135	128.261	19.118	125.154	MDA_AP2a_ChIP_merged_vs_NE3_input_trimmoPE_bowtie2_PP_hg38_Q2_sorted_BASE_BLR_q0.05_BAMPE_SPMR_MACS301_peak_50361	chr6	34224618	34224619	CYCSP55	+	34219438	34220066	4552	5180	4552	D	0	0	ENSG00000288879	-	34236659	34236074	11455	12040	11455	D	0	0
chr20	52238928	52239792	chr20	52239168	52239368	chr20	52239267	52239268	865	52239268	181	168.141	19.1134	164.855	MDA_AP2a_ChIP_merged_vs_NE3_input_trimmoPE_bowtie2_PP_hg38_Q2_sorted_BASE_BLR_q0.05_BAMPE_SPMR_MACS301_peak_36555	chr20	52239267	52239268	LINC01524	+	52210642	52670578	0	28625	431310	.	1	0	ZFP64	-	52191697	52084010	47570	47570	155257	U	0	0
chr16	11583580	11584540	chr16	11584101	11584301	chr16	11584200	11584201	961	11584201	130	123.909	19.1114	120.823	MDA_AP2a_ChIP_merged_vs_NE3_input_trimmoPE_bowtie2_PP_hg38_Q2_sorted_BASE_BLR_q0.05_BAMPE_SPMR_MACS301_peak_21476	chr16	11584200	11584201	LITAF	-	11629210	11549612	0	45009	34588	.	1	0	ENSG00000188897	-	11527245	11372014	56955	56955	212186	U	0	0
chr2	181515634	181516209	chr2	181515806	181516006	chr2	181515905	181515906	576	181515906	130	123.909	19.1114	120.823	MDA_AP2a_ChIP_merged_vs_NE3_input_trimmoPE_bowtie2_PP_hg38_Q2_sorted_BASE_BLR_q0.05_BAMPE_SPMR_MACS301_peak_33668	chr2	181515905	181515906	ITGA4	+	181457385	181538940	0	58520	23034	.	1	0	CERKL	-	181657105	181536671	20765	141199	20765	D	0	0
chr18	64177519	64178170	chr18	64177702	64177902	chr18	64177801	64177802	652	64177802	96	94.5442	19.1103	91.6145	MDA_AP2a_ChIP_merged_vs_NE3_input_trimmoPE_bowtie2_PP_hg38_Q2_sorted_BASE_BLR_q0.05_BAMPE_SPMR_MACS301_peak_27096	chr18	64177801	64177802	LINC01924	+	64104090	64423601	0	73711	245799	.	1	0	LINC01538	-	64259994	64181313	3511	82192	3511	D	0	0
chr20	51734879	51735439	chr20	51735029	51735229	chr20	51735128	51735129	561	51735129	96	94.5442	19.1103	91.6145	MDA_AP2a_ChIP_merged_vs_NE3_input_trimmoPE_bowtie2_PP_hg38_Q2_sorted_BASE_BLR_q0.05_BAMPE_SPMR_MACS301_peak_36543	chr20	51735128	51735129	ATP9A	-	51768390	51596513	0	33261	138615	.	1	0	ENSG00000215444	+	51734532	51735067	61	596	61	D	0	0
chr3	197736197	197737307	chr3	197736814	197737014	chr3	197736913	197736914	1111	197736914	96	94.5442	19.1103	91.6145	MDA_AP2a_ChIP_merged_vs_NE3_input_trimmoPE_bowtie2_PP_hg38_Q2_sorted_BASE_BLR_q0.05_BAMPE_SPMR_MACS301_peak_43243	chr3	197736913	197736914	RUBCN	-	197736904	197668866	9	9	68047	U	0	1	FYTTD1	+	197749882	197787596	12968	12968	50682	U	0	0
chr7	134589211	134590053	chr7	134589484	134589684	chr7	134589583	134589584	843	134589584	217	199.388	19.1092	195.977	MDA_AP2a_ChIP_merged_vs_NE3_input_trimmoPE_bowtie2_PP_hg38_Q2_sorted_BASE_BLR_q0.05_BAMPE_SPMR_MACS301_peak_55536	chr7	134589583	134589584	AKR1B15	+	134565171	134579875	9708	24412	9708	D	0	0	AKR1B10	+	134527566	134541412	48171	62017	48171	D	0	0
chr3	25663882	25665583	chr3	25664349	25664549	chr3	25664448	25664449	1702	25664449	142	134.286	19.1068	131.15	MDA_AP2a_ChIP_merged_vs_NE3_input_trimmoPE_bowtie2_PP_hg38_Q2_sorted_BASE_BLR_q0.05_BAMPE_SPMR_MACS301_peak_39904	chr3	25664448	25664449	TOP2B	-	25664499	25597985	0	50	66463	.	1	1	MIR4442	-	25664939	25664872	423	490	423	D	0	0
chr5	133937630	133938736	chr5	133938365	133938565	chr5	133938464	133938465	1107	133938465	85	85.0815	19.1048	82.2092	MDA_AP2a_ChIP_merged_vs_NE3_input_trimmoPE_bowtie2_PP_hg38_Q2_sorted_BASE_BLR_q0.05_BAMPE_SPMR_MACS301_peak_48019	chr5	133938464	133938465	C5orf15	-	133968625	133955509	17044	30160	17044	D	0	0	WSPAR	+	133913676	133917269	21195	24788	21195	D	0	0
chr15	63121641	63122706	chr15	63121834	63122034	chr15	63121933	63121934	1066	63121934	149	140.315	19.0967	137.15	MDA_AP2a_ChIP_merged_vs_NE3_input_trimmoPE_bowtie2_PP_hg38_Q2_sorted_BASE_BLR_q0.05_BAMPE_SPMR_MACS301_peak_19633	chr15	63121933	63121934	LACTB	+	63121860	63142061	0	73	20127	.	1	1	ENSG00000259672	+	63091366	63110589	11344	30567	11344	D	0	0
chr8	124427545	124428519	chr8	124428113	124428313	chr8	124428212	124428213	975	124428213	149	140.315	19.0967	137.15	MDA_AP2a_ChIP_merged_vs_NE3_input_trimmoPE_bowtie2_PP_hg38_Q2_sorted_BASE_BLR_q0.05_BAMPE_SPMR_MACS301_peak_57844	chr8	124428212	124428213	TRMT12	+	124450819	124453026	22606	22606	24813	U	0	0	RNF139-DT	-	124474551	124472807	44594	46338	44594	D	0	0
chr1	146376222	146378467	chr1	146377263	146377463	chr1	146377362	146377363	2246	146377363	192	177.61	19.0955	174.284	MDA_AP2a_ChIP_merged_vs_NE3_input_trimmoPE_bowtie2_PP_hg38_Q2_sorted_BASE_BLR_q0.05_BAMPE_SPMR_MACS301_peak_4101	chr1	146377362	146377363	SEC22B4P	-	146401647	146321213	0	24284	56149	.	1	0	RNVU1-29	+	146376806	146376970	392	556	392	D	0	0
chr3	185365169	185365746	chr3	185365324	185365524	chr3	185365423	185365424	578	185365424	192	177.61	19.0955	174.284	MDA_AP2a_ChIP_merged_vs_NE3_input_trimmoPE_bowtie2_PP_hg38_Q2_sorted_BASE_BLR_q0.05_BAMPE_SPMR_MACS301_peak_42867	chr3	185365423	185365424	MAP3K13	+	185282976	185482456	0	82447	117032	.	1	0	RPL4P4	-	185418778	185417494	52070	53354	52070	D	0	0
chr1	232496119	232496731	chr1	232496299	232496499	chr1	232496398	232496399	613	232496399	103	100.533	19.0954	97.5694	MDA_AP2a_ChIP_merged_vs_NE3_input_trimmoPE_bowtie2_PP_hg38_Q2_sorted_BASE_BLR_q0.05_BAMPE_SPMR_MACS301_peak_6312	chr1	232496398	232496399	SIPA1L2	-	232630133	232397964	0	133734	98434	.	1	0	.	.	.	.	.	.	.	.	.	.
chr12	132188916	132190313	chr12	132189799	132189999	chr12	132189898	132189899	1398	132189899	103	100.533	19.0954	97.5694	MDA_AP2a_ChIP_merged_vs_NE3_input_trimmoPE_bowtie2_PP_hg38_Q2_sorted_BASE_BLR_q0.05_BAMPE_SPMR_MACS301_peak_15593	chr12	132189898	132189899	LINC02361	-	132189728	132186734	170	170	3164	U	0	1	ENSG00000256312	+	132190212	132190997	313	313	1098	U	0	1
chrX	33923091	33923672	chrX	33923281	33923481	chrX	33923380	33923381	582	33923381	103	100.533	19.0954	97.5694	MDA_AP2a_ChIP_merged_vs_NE3_input_trimmoPE_bowtie2_PP_hg38_Q2_sorted_BASE_BLR_q0.05_BAMPE_SPMR_MACS301_peak_61639	chrX	33923380	33923381	ENSG00000233928	+	33726345	34346527	0	197035	423146	.	1	0	.	.	.	.	.	.	.	.	.	.
chr9	136211226	136211899	chr9	136211453	136211653	chr9	136211552	136211553	674	136211553	80	80.7766	19.0943	77.9319	MDA_AP2a_ChIP_merged_vs_NE3_input_trimmoPE_bowtie2_PP_hg38_Q2_sorted_BASE_BLR_q0.05_BAMPE_SPMR_MACS301_peak_61085	chr9	136211552	136211553	QSOX2	-	136245812	136206332	0	34259	5220	.	1	0	LHX3	-	136203189	136196249	8363	8363	15303	U	0	0
chr1	204319445	204319974	chr1	204319606	204319806	chr1	204319705	204319706	530	204319706	202	186.266	19.0902	182.906	MDA_AP2a_ChIP_merged_vs_NE3_input_trimmoPE_bowtie2_PP_hg38_Q2_sorted_BASE_BLR_q0.05_BAMPE_SPMR_MACS301_peak_5510	chr1	204319705	204319706	PLEKHA6	-	204359929	204218852	0	40223	100853	.	1	0	ENSG00000219133	-	204347258	204346775	27069	27552	27069	D	0	0
chrX	137849247	137849865	chrX	137849425	137849625	chrX	137849524	137849525	619	137849525	92	91.0485	19.0886	88.1398	MDA_AP2a_ChIP_merged_vs_NE3_input_trimmoPE_bowtie2_PP_hg38_Q2_sorted_BASE_BLR_q0.05_BAMPE_SPMR_MACS301_peak_62653	chrX	137849524	137849525	ENSG00000283692	+	137573968	137981763	0	275556	132238	.	1	0	.	.	.	.	.	.	.	.	.	.
chr1	197902313	197903350	chr1	197902909	197903109	chr1	197903008	197903009	1038	197903009	254	231.41	19.0874	227.881	MDA_AP2a_ChIP_merged_vs_NE3_input_trimmoPE_bowtie2_PP_hg38_Q2_sorted_BASE_BLR_q0.05_BAMPE_SPMR_MACS301_peak_5216	chr1	197903008	197903009	C1orf53	+	197902629	197907362	0	379	4353	.	1	0	LHX9	+	197917371	197935478	14362	14362	32469	U	0	0
chr6	157379828	157382162	chr6	157380876	157381076	chr6	157380975	157380976	2335	157380976	254	231.41	19.0874	227.881	MDA_AP2a_ChIP_merged_vs_NE3_input_trimmoPE_bowtie2_PP_hg38_Q2_sorted_BASE_BLR_q0.05_BAMPE_SPMR_MACS301_peak_52462	chr6	157380975	157380976	ENSG00000286482	-	157380896	157377061	79	79	3914	U	0	1	ZDHHC14	+	157381189	157678157	213	213	297181	U	0	1
chr7	36299674	36300538	chr7	36300020	36300220	chr7	36300119	36300120	865	36300120	254	231.41	19.0874	227.881	MDA_AP2a_ChIP_merged_vs_NE3_input_trimmoPE_bowtie2_PP_hg38_Q2_sorted_BASE_BLR_q0.05_BAMPE_SPMR_MACS301_peak_53601	chr7	36300119	36300120	EEPD1	+	36153253	36301538	0	146866	1418	.	1	0	ENSG00000234457	+	36305630	36305904	5510	5510	5784	U	0	0
chr1	11080047	11081121	chr1	11080289	11080489	chr1	11080388	11080389	1075	11080389	105	102.233	19.0869	99.2601	MDA_AP2a_ChIP_merged_vs_NE3_input_trimmoPE_bowtie2_PP_hg38_Q2_sorted_BASE_BLR_q0.05_BAMPE_SPMR_MACS301_peak_589	chr1	11080388	11080389	EXOSC10	-	11099869	11066617	0	19480	13771	.	1	0	ENSG00000226849	+	11068470	11073097	7291	11918	7291	D	0	0
chr13	109576230	109576801	chr13	109576439	109576639	chr13	109576538	109576539	572	109576539	105	102.233	19.0869	99.2601	MDA_AP2a_ChIP_merged_vs_NE3_input_trimmoPE_bowtie2_PP_hg38_Q2_sorted_BASE_BLR_q0.05_BAMPE_SPMR_MACS301_peak_16540	chr13	109576538	109576539	ENSG00000285534	-	109731700	109478738	0	155161	97800	.	1	0	.	.	.	.	.	.	.	.	.	.
chr16	56606615	56607513	chr16	56607047	56607247	chr16	56607146	56607147	899	56607147	105	102.233	19.0869	99.2601	MDA_AP2a_ChIP_merged_vs_NE3_input_trimmoPE_bowtie2_PP_hg38_Q2_sorted_BASE_BLR_q0.05_BAMPE_SPMR_MACS301_peak_22284	chr16	56607146	56607147	MT2A	+	56608583	56609497	1436	1436	2350	U	0	0	ENSG00000260823	-	56611375	56609500	2353	4228	2353	D	0	0
chr17	64582969	64583645	chr17	64583151	64583351	chr17	64583250	64583251	677	64583251	105	102.233	19.0869	99.2601	MDA_AP2a_ChIP_merged_vs_NE3_input_trimmoPE_bowtie2_PP_hg38_Q2_sorted_BASE_BLR_q0.05_BAMPE_SPMR_MACS301_peak_25287	chr17	64583250	64583251	SMURF2	-	64662307	64542281	0	79056	40969	.	1	0	ENSG00000271779	+	64572828	64573081	10169	10422	10169	D	0	0
chr2	205965515	205966154	chr2	205965717	205965917	chr2	205965816	205965817	640	205965817	105	102.233	19.0869	99.2601	MDA_AP2a_ChIP_merged_vs_NE3_input_trimmoPE_bowtie2_PP_hg38_Q2_sorted_BASE_BLR_q0.05_BAMPE_SPMR_MACS301_peak_34031	chr2	205965816	205965817	PPIAP68	+	205949090	205950145	15671	16726	15671	D	0	0	ENSG00000225610	+	205989584	206000858	23767	23767	35041	U	0	0
chr2	226866946	226867543	chr2	226867132	226867332	chr2	226867231	226867232	598	226867232	105	102.233	19.0869	99.2601	MDA_AP2a_ChIP_merged_vs_NE3_input_trimmoPE_bowtie2_PP_hg38_Q2_sorted_BASE_BLR_q0.05_BAMPE_SPMR_MACS301_peak_34559	chr2	226867231	226867232	RHBDD1	+	226835935	226999215	0	31296	131983	.	1	0	ENSG00000272622	+	226800145	226813741	53490	67086	53490	D	0	0
chr6	18062520	18063131	chr6	18062757	18062957	chr6	18062856	18062857	612	18062857	105	102.233	19.0869	99.2601	MDA_AP2a_ChIP_merged_vs_NE3_input_trimmoPE_bowtie2_PP_hg38_Q2_sorted_BASE_BLR_q0.05_BAMPE_SPMR_MACS301_peak_49872	chr6	18062856	18062857	NHLRC1	-	18122677	18120439	57582	59820	57582	D	0	0	TPMT	-	18155077	18128310	65453	92220	65453	D	0	0
chr1	202860656	202861740	chr1	202860936	202861136	chr1	202861035	202861036	1085	202861036	110	106.532	19.0825	103.536	MDA_AP2a_ChIP_merged_vs_NE3_input_trimmoPE_bowtie2_PP_hg38_Q2_sorted_BASE_BLR_q0.05_BAMPE_SPMR_MACS301_peak_5400	chr1	202861035	202861036	TUBA5P	-	202861755	202851827	0	719	9208	.	1	0	ACTG1P25	+	202861753	202875241	717	717	14205	U	0	1
chr3	138329026	138330132	chr3	138329186	138329386	chr3	138329285	138329286	1107	138329286	110	106.532	19.0825	103.536	MDA_AP2a_ChIP_merged_vs_NE3_input_trimmoPE_bowtie2_PP_hg38_Q2_sorted_BASE_BLR_q0.05_BAMPE_SPMR_MACS301_peak_42010	chr3	138329285	138329286	NME9	-	138329851	138300998	0	565	28287	.	1	0	MRAS	+	138347696	138405533	18410	18410	76247	U	0	0
chr5	151075562	151076289	chr5	151075907	151076107	chr5	151076006	151076007	728	151076007	163	152.381	19.0791	149.162	MDA_AP2a_ChIP_merged_vs_NE3_input_trimmoPE_bowtie2_PP_hg38_Q2_sorted_BASE_BLR_q0.05_BAMPE_SPMR_MACS301_peak_48649	chr5	151076006	151076007	TNIP1	-	151087158	151029948	0	11151	46058	.	1	0	ANXA6	-	151157779	151100705	24698	81772	24698	D	0	0
chr14	75276886	75279266	chr14	75277181	75277381	chr14	75277280	75277281	2381	75277281	167	155.843	19.0778	152.609	MDA_AP2a_ChIP_merged_vs_NE3_input_trimmoPE_bowtie2_PP_hg38_Q2_sorted_BASE_BLR_q0.05_BAMPE_SPMR_MACS301_peak_17847	chr14	75277280	75277281	FOS	+	75278827	75282230	1546	1546	4949	U	0	0	ENSG00000258820	+	75259410	75271861	5419	17870	5419	D	0	0
chr14	88775081	88776072	chr14	88775631	88775831	chr14	88775730	88775731	992	88775731	167	155.843	19.0778	152.609	MDA_AP2a_ChIP_merged_vs_NE3_input_trimmoPE_bowtie2_PP_hg38_Q2_sorted_BASE_BLR_q0.05_BAMPE_SPMR_MACS301_peak_18071	chr14	88775730	88775731	EML5	-	88792953	88612430	0	17222	163300	.	1	0	ENSG00000274492	-	88822151	88819607	43876	46420	43876	D	0	0
chr15	68784609	68785256	chr15	68784846	68785046	chr15	68784945	68784946	648	68784946	167	155.843	19.0778	152.609	MDA_AP2a_ChIP_merged_vs_NE3_input_trimmoPE_bowtie2_PP_hg38_Q2_sorted_BASE_BLR_q0.05_BAMPE_SPMR_MACS301_peak_19862	chr15	68784945	68784946	ANP32A	-	68820895	68778534	0	35949	6411	.	1	0	MIR4312	-	68801925	68801849	16903	16979	16903	D	0	0
chr17	83050499	83052445	chr17	83051935	83052135	chr17	83052034	83052035	1947	83052035	167	155.843	19.0778	152.609	MDA_AP2a_ChIP_merged_vs_NE3_input_trimmoPE_bowtie2_PP_hg38_Q2_sorted_BASE_BLR_q0.05_BAMPE_SPMR_MACS301_peak_26043	chr17	83052034	83052035	B3GNTL1	-	83051770	82942148	264	264	109886	U	0	1	METRNL	+	83079608	83095122	27573	27573	43087	U	0	0
chr22	36470011	36470679	chr22	36470272	36470472	chr22	36470371	36470372	669	36470372	167	155.843	19.0778	152.609	MDA_AP2a_ChIP_merged_vs_NE3_input_trimmoPE_bowtie2_PP_hg38_Q2_sorted_BASE_BLR_q0.05_BAMPE_SPMR_MACS301_peak_38528	chr22	36470371	36470372	TXN2	-	36481640	36467045	0	11268	3326	.	1	0	ENSG00000228719	-	36454944	36445394	15427	15427	24977	U	0	0
chr4	5836886	5837543	chr4	5837095	5837295	chr4	5837194	5837195	658	5837195	167	155.843	19.0778	152.609	MDA_AP2a_ChIP_merged_vs_NE3_input_trimmoPE_bowtie2_PP_hg38_Q2_sorted_BASE_BLR_q0.05_BAMPE_SPMR_MACS301_peak_43521	chr4	5837194	5837195	CRMP1	-	5888481	5820782	0	51286	16412	.	1	0	EVC	+	5711200	5814305	22889	125994	22889	D	0	0
chr5	79689560	79690793	chr5	79690148	79690348	chr5	79690247	79690248	1234	79690248	167	155.843	19.0778	152.609	MDA_AP2a_ChIP_merged_vs_NE3_input_trimmoPE_bowtie2_PP_hg38_Q2_sorted_BASE_BLR_q0.05_BAMPE_SPMR_MACS301_peak_47194	chr5	79690247	79690248	CMYA5	+	79689835	79800222	0	412	109974	.	1	0	TENT2	+	79612440	79688246	2001	77807	2001	D	0	0
chr1	31788224	31789607	chr1	31788484	31788684	chr1	31788583	31788584	1384	31788584	223	204.4	19.0715	200.97	MDA_AP2a_ChIP_merged_vs_NE3_input_trimmoPE_bowtie2_PP_hg38_Q2_sorted_BASE_BLR_q0.05_BAMPE_SPMR_MACS301_peak_1770	chr1	31788583	31788584	ENSG00000254545	+	31789129	31791322	545	545	2738	U	0	1	SPOCD1	-	31816022	31790421	1837	27438	1837	D	0	0
chr10	97713379	97714955	chr10	97714416	97714616	chr10	97714515	97714516	1577	97714516	170	158.418	19.0713	155.173	MDA_AP2a_ChIP_merged_vs_NE3_input_trimmoPE_bowtie2_PP_hg38_Q2_sorted_BASE_BLR_q0.05_BAMPE_SPMR_MACS301_peak_8510	chr10	97714515	97714516	MARVELD1	+	97713729	97718150	0	786	3634	.	1	0	ZFYVE27	+	97737122	97760907	22606	22606	46391	U	0	0
chr19	18740426	18742279	chr19	18741717	18741917	chr19	18741816	18741817	1854	18741817	170	158.418	19.0713	155.173	MDA_AP2a_ChIP_merged_vs_NE3_input_trimmoPE_bowtie2_PP_hg38_Q2_sorted_BASE_BLR_q0.05_BAMPE_SPMR_MACS301_peak_28513	chr19	18741816	18741817	CRTC1	+	18683679	18782333	0	58137	40516	.	1	0	COMP	-	18791305	18782772	40955	49488	40955	D	0	0
chr1	33025115	33025635	chr1	33025297	33025497	chr1	33025396	33025397	521	33025397	117	112.54	19.0711	109.512	MDA_AP2a_ChIP_merged_vs_NE3_input_trimmoPE_bowtie2_PP_hg38_Q2_sorted_BASE_BLR_q0.05_BAMPE_SPMR_MACS301_peak_1845	chr1	33025396	33025397	ENSG00000236065	+	32987074	33032469	0	38322	7072	.	1	0	AK2	-	33036883	33007985	0	11486	17411	.	1	0
chr12	117098248	117099593	chr12	117099205	117099405	chr12	117099304	117099305	1346	117099305	117	112.54	19.0711	109.512	MDA_AP2a_ChIP_merged_vs_NE3_input_trimmoPE_bowtie2_PP_hg38_Q2_sorted_BASE_BLR_q0.05_BAMPE_SPMR_MACS301_peak_15192	chr12	117099304	117099305	TESC	-	117099416	117038922	0	111	60382	.	1	0	TESC-AS1	+	117099480	117142091	175	175	42786	U	0	1
chr17	58006517	58008673	chr17	58007522	58007722	chr17	58007621	58007622	2157	58007622	291	263.446	19.0711	259.809	MDA_AP2a_ChIP_merged_vs_NE3_input_trimmoPE_bowtie2_PP_hg38_Q2_sorted_BASE_BLR_q0.05_BAMPE_SPMR_MACS301_peak_25104	chr17	58007621	58007622	ENSG00000279069	+	58006673	58008187	0	948	565	.	1	0	SRSF1	-	58007246	58000918	375	375	6703	U	0	1
chr7	22082659	22083851	chr7	22083008	22083208	chr7	22083107	22083108	1193	22083108	353	317.293	19.0695	313.49	MDA_AP2a_ChIP_merged_vs_NE3_input_trimmoPE_bowtie2_PP_hg38_Q2_sorted_BASE_BLR_q0.05_BAMPE_SPMR_MACS301_peak_53308	chr7	22083107	22083108	RAPGEF5	-	22357154	22118235	35127	274046	35127	D	0	0	.	.	.	.	.	.	.	.	.	.
chr5	137206054	137206740	chr5	137206228	137206428	chr5	137206327	137206328	687	137206328	94	92.7038	19.0642	89.7859	MDA_AP2a_ChIP_merged_vs_NE3_input_trimmoPE_bowtie2_PP_hg38_Q2_sorted_BASE_BLR_q0.05_BAMPE_SPMR_MACS301_peak_48177	chr5	137206327	137206328	SPOCK1	-	137499326	136975297	0	292998	231030	.	1	0	.	.	.	.	.	.	.	.	.	.
chr6	49890910	49891526	chr6	49891059	49891259	chr6	49891158	49891159	617	49891159	100	97.8612	19.0634	94.9122	MDA_AP2a_ChIP_merged_vs_NE3_input_trimmoPE_bowtie2_PP_hg38_Q2_sorted_BASE_BLR_q0.05_BAMPE_SPMR_MACS301_peak_50986	chr6	49891158	49891159	CRISP1	-	49877096	49834859	14062	14062	56299	U	0	0	DEFB133	-	49950265	49946020	54861	59106	54861	D	0	0
chr20	53725101	53725715	chr20	53725302	53725502	chr20	53725401	53725402	615	53725402	124	118.555	19.061	115.496	MDA_AP2a_ChIP_merged_vs_NE3_input_trimmoPE_bowtie2_PP_hg38_Q2_sorted_BASE_BLR_q0.05_BAMPE_SPMR_MACS301_peak_36592	chr20	53725401	53725402	ENSG00000287886	+	53738727	53741797	13325	13325	16395	U	0	0	RNU7-14P	-	53668758	53668696	56643	56643	56705	U	0	0
chr12	112418630	112419697	chr12	112418983	112419183	chr12	112419082	112419083	1068	112419083	266	241.65	19.0577	238.085	MDA_AP2a_ChIP_merged_vs_NE3_input_trimmoPE_bowtie2_PP_hg38_Q2_sorted_BASE_BLR_q0.05_BAMPE_SPMR_MACS301_peak_15053	chr12	112419082	112419083	PTPN11	+	112418946	112509918	0	136	90835	.	1	0	RPL6	-	112409605	112405188	9477	9477	13894	U	0	0
chr5	44603379	44604072	chr5	44603583	44603783	chr5	44603682	44603683	694	44603683	266	241.65	19.0577	238.085	MDA_AP2a_ChIP_merged_vs_NE3_input_trimmoPE_bowtie2_PP_hg38_Q2_sorted_BASE_BLR_q0.05_BAMPE_SPMR_MACS301_peak_46650	chr5	44603682	44603683	LINC02224	-	44658569	44495098	0	54886	108584	.	1	0	ENSG00000250418	-	44700808	44698430	94747	97125	94747	D	0	0
chr7	21426298	21428601	chr7	21427199	21427399	chr7	21427298	21427299	2304	21427299	266	241.65	19.0577	238.085	MDA_AP2a_ChIP_merged_vs_NE3_input_trimmoPE_bowtie2_PP_hg38_Q2_sorted_BASE_BLR_q0.05_BAMPE_SPMR_MACS301_peak_53301	chr7	21427298	21427299	SP4	+	21428082	21514822	783	783	87523	U	0	1	ENSG00000229949	-	21401613	21400919	25685	25685	26379	U	0	0
chr19	37719095	37720128	chr19	37719687	37719887	chr19	37719786	37719787	1034	37719787	204	187.836	19.0563	184.469	MDA_AP2a_ChIP_merged_vs_NE3_input_trimmoPE_bowtie2_PP_hg38_Q2_sorted_BASE_BLR_q0.05_BAMPE_SPMR_MACS301_peak_28941	chr19	37719786	37719787	ZNF607	-	37719761	37696370	25	25	23416	U	0	1	ENSG00000267552	-	37719125	37689882	661	661	29904	U	0	1
chr19	37940924	37942758	chr19	37941541	37941741	chr19	37941640	37941641	1835	37941641	204	187.836	19.0563	184.469	MDA_AP2a_ChIP_merged_vs_NE3_input_trimmoPE_bowtie2_PP_hg38_Q2_sorted_BASE_BLR_q0.05_BAMPE_SPMR_MACS301_peak_28947	chr19	37941640	37941641	SIPA1L3	+	37907207	38208369	0	34433	266728	.	1	0	ENSG00000268051	+	37963852	37964790	22211	22211	23149	U	0	0
chr21	33801571	33802381	chr21	33801847	33802047	chr21	33801946	33801947	811	33801947	204	187.836	19.0563	184.469	MDA_AP2a_ChIP_merged_vs_NE3_input_trimmoPE_bowtie2_PP_hg38_Q2_sorted_BASE_BLR_q0.05_BAMPE_SPMR_MACS301_peak_37274	chr21	33801946	33801947	ENSG00000249209	-	33931607	33584686	0	129660	217260	.	1	0	ITSN1	+	33642500	33899861	0	159446	97914	.	1	0
chr4	169015235	169016907	chr4	169015426	169015626	chr4	169015525	169015526	1673	169015526	204	187.836	19.0563	184.469	MDA_AP2a_ChIP_merged_vs_NE3_input_trimmoPE_bowtie2_PP_hg38_Q2_sorted_BASE_BLR_q0.05_BAMPE_SPMR_MACS301_peak_45794	chr4	169015525	169015526	CBR4-DT	+	169010429	169010939	4586	5096	4586	D	0	0	CBR4	-	169010255	168987589	5270	5270	27936	U	0	0
chr7	75565115	75565797	chr7	75565316	75565516	chr7	75565415	75565416	683	75565416	204	187.836	19.0563	184.469	MDA_AP2a_ChIP_merged_vs_NE3_input_trimmoPE_bowtie2_PP_hg38_Q2_sorted_BASE_BLR_q0.05_BAMPE_SPMR_MACS301_peak_54251	chr7	75565415	75565416	HIP1	-	75738941	75533297	0	173525	32118	.	1	0	PMS2P3	-	75528148	75512588	37267	37267	52827	U	0	0
chr2	85433748	85434917	chr2	85433951	85434151	chr2	85434050	85434051	1170	85434051	142	134.096	19.0538	130.961	MDA_AP2a_ChIP_merged_vs_NE3_input_trimmoPE_bowtie2_PP_hg38_Q2_sorted_BASE_BLR_q0.05_BAMPE_SPMR_MACS301_peak_31929	chr2	85434050	85434051	SH2D6	+	85429447	85437029	0	4603	2978	.	1	0	Y_RNA	+	85434506	85434619	455	455	568	U	0	1
chr5	78644560	78645238	chr5	78644808	78645008	chr5	78644907	78644908	679	78644908	142	134.096	19.0538	130.961	MDA_AP2a_ChIP_merged_vs_NE3_input_trimmoPE_bowtie2_PP_hg38_Q2_sorted_BASE_BLR_q0.05_BAMPE_SPMR_MACS301_peak_47171	chr5	78644907	78644908	LHFPL2	-	78648772	78485229	0	3864	159678	.	1	0	HMGB1P21	-	78644845	78644264	62	62	643	U	0	1
chr9	124011076	124012456	chr9	124011820	124012020	chr9	124011919	124011920	1381	124011920	142	134.096	19.0538	130.961	MDA_AP2a_ChIP_merged_vs_NE3_input_trimmoPE_bowtie2_PP_hg38_Q2_sorted_BASE_BLR_q0.05_BAMPE_SPMR_MACS301_peak_60421	chr9	124011919	124011920	LHX2	+	124011767	124033301	0	152	21381	.	1	0	ENSG00000231227	+	124010529	124011114	805	1390	805	D	0	0
chr1	62362143	62362909	chr1	62362412	62362612	chr1	62362511	62362512	767	62362512	71	73.0176	19.0529	70.224	MDA_AP2a_ChIP_merged_vs_NE3_input_trimmoPE_bowtie2_PP_hg38_Q2_sorted_BASE_BLR_q0.05_BAMPE_SPMR_MACS301_peak_2910	chr1	62362511	62362512	KANK4	-	62319434	62236164	43077	43077	126347	U	0	0	RNU6-371P	-	62298256	62298148	64255	64255	64363	U	0	0
chr6	139113043	139113612	chr6	139113210	139113410	chr6	139113309	139113310	570	139113310	77	78.1208	19.0527	75.2928	MDA_AP2a_ChIP_merged_vs_NE3_input_trimmoPE_bowtie2_PP_hg38_Q2_sorted_BASE_BLR_q0.05_BAMPE_SPMR_MACS301_peak_52195	chr6	139113309	139113310	HECA	+	139135079	139180802	21769	21769	67492	U	0	0	ENSG00000272446	-	139245524	139159156	45846	132214	45846	D	0	0
chr12	58034254	58035220	chr12	58034424	58034624	chr12	58034523	58034524	967	58034524	131	124.575	19.0519	121.486	MDA_AP2a_ChIP_merged_vs_NE3_input_trimmoPE_bowtie2_PP_hg38_Q2_sorted_BASE_BLR_q0.05_BAMPE_SPMR_MACS301_peak_14119	chr12	58034523	58034524	ENSG00000257668	-	57984761	57983794	49762	49762	50729	U	0	0	LINC02403	+	58087891	58093362	53367	53367	58838	U	0	0
chr12	88684091	88684795	chr12	88684327	88684527	chr12	88684426	88684427	705	88684427	131	124.575	19.0519	121.486	MDA_AP2a_ChIP_merged_vs_NE3_input_trimmoPE_bowtie2_PP_hg38_Q2_sorted_BASE_BLR_q0.05_BAMPE_SPMR_MACS301_peak_14504	chr12	88684426	88684427	ENSG00000278011	+	88601861	88602195	82231	82565	82231	D	0	0	ENSG00000281333	+	88582019	88600725	83701	102407	83701	D	0	0
chr5	10555195	10555800	chr5	10555449	10555649	chr5	10555548	10555549	606	10555549	131	124.575	19.0519	121.486	MDA_AP2a_ChIP_merged_vs_NE3_input_trimmoPE_bowtie2_PP_hg38_Q2_sorted_BASE_BLR_q0.05_BAMPE_SPMR_MACS301_peak_46213	chr5	10555548	10555549	ENSG00000279450	+	10556581	10556815	1032	1032	1266	U	0	0	ANKRD33B	+	10564069	10657816	8520	8520	102267	U	0	0
chr9	126650367	126651688	chr9	126651210	126651410	chr9	126651309	126651310	1322	126651310	131	124.575	19.0519	121.486	MDA_AP2a_ChIP_merged_vs_NE3_input_trimmoPE_bowtie2_PP_hg38_Q2_sorted_BASE_BLR_q0.05_BAMPE_SPMR_MACS301_peak_60502	chr9	126651309	126651310	LMX1B	+	126613927	126701032	0	37382	49722	.	1	0	ENSG00000238010	+	126640755	126641293	10016	10554	10016	D	0	0
chr7	100874578	100875676	chr7	100874855	100875055	chr7	100874954	100874955	1099	100874955	365	327.542	19.0485	323.709	MDA_AP2a_ChIP_merged_vs_NE3_input_trimmoPE_bowtie2_PP_hg38_Q2_sorted_BASE_BLR_q0.05_BAMPE_SPMR_MACS301_peak_54731	chr7	100874954	100874955	SRRT	+	100875102	100888664	147	147	13709	U	0	1	TRIP6	+	100867386	100873454	1500	7568	1500	D	0	0
chr2	222372673	222373441	chr2	222373106	222373306	chr2	222373205	222373206	769	222373206	80	80.6683	19.0475	77.8244	MDA_AP2a_ChIP_merged_vs_NE3_input_trimmoPE_bowtie2_PP_hg38_Q2_sorted_BASE_BLR_q0.05_BAMPE_SPMR_MACS301_peak_34456	chr2	222373205	222373206	CT75	+	222319297	222352989	20216	53908	20216	D	0	0	Y_RNA	+	222404984	222405095	31778	31778	31889	U	0	0
chr3	142976456	142977100	chr3	142976663	142976863	chr3	142976762	142976763	645	142976763	80	80.6683	19.0475	77.8244	MDA_AP2a_ChIP_merged_vs_NE3_input_trimmoPE_bowtie2_PP_hg38_Q2_sorted_BASE_BLR_q0.05_BAMPE_SPMR_MACS301_peak_42147	chr3	142976762	142976763	PAQR9-AS1	+	142964057	143001090	0	12705	24327	.	1	0	PAQR9	-	142963674	142954584	13088	13088	22178	U	0	0
chr7	332480	333452	chr7	332705	332905	chr7	332804	332805	973	332805	80	80.6683	19.0475	77.8244	MDA_AP2a_ChIP_merged_vs_NE3_input_trimmoPE_bowtie2_PP_hg38_Q2_sorted_BASE_BLR_q0.05_BAMPE_SPMR_MACS301_peak_52783	chr7	332804	332805	ENSG00000287342	-	333172	329775	0	367	3029	.	1	0	FOXL3	+	290169	291488	41316	42635	41316	D	0	0
chr7	140310093	140310901	chr7	140310417	140310617	chr7	140310516	140310517	809	140310517	241	219.856	19.0415	216.369	MDA_AP2a_ChIP_merged_vs_NE3_input_trimmoPE_bowtie2_PP_hg38_Q2_sorted_BASE_BLR_q0.05_BAMPE_SPMR_MACS301_peak_55645	chr7	140310516	140310517	PPP1R2P6	+	140292751	140293339	17177	17765	17177	D	0	0	SLC37A3	-	140398530	140333751	23234	88013	23234	D	0	0
chr4	160364660	160365382	chr4	160364890	160365090	chr4	160364989	160364990	723	160364990	205	188.626	19.0406	185.256	MDA_AP2a_ChIP_merged_vs_NE3_input_trimmoPE_bowtie2_PP_hg38_Q2_sorted_BASE_BLR_q0.05_BAMPE_SPMR_MACS301_peak_45726	chr4	160364989	160364990	.	.	.	.	.	.	.	.	.	.	.	.	.	.	.	.	.	.	.	.
chrX	153627620	153629187	chrX	153627783	153627983	chrX	153627882	153627883	1568	153627883	72	73.8332	19.0375	71.0335	MDA_AP2a_ChIP_merged_vs_NE3_input_trimmoPE_bowtie2_PP_hg38_Q2_sorted_BASE_BLR_q0.05_BAMPE_SPMR_MACS301_peak_62759	chrX	153627882	153627883	ENSG00000260081	+	153599442	153613937	13945	28440	13945	D	0	0	DUSP9	+	153642533	153651326	14650	14650	23443	U	0	0
chr11	74447436	74448219	chr11	74447696	74447896	chr11	74447795	74447796	784	74447796	501	445.516	19.037	441.384	MDA_AP2a_ChIP_merged_vs_NE3_input_trimmoPE_bowtie2_PP_hg38_Q2_sorted_BASE_BLR_q0.05_BAMPE_SPMR_MACS301_peak_11704	chr11	74447795	74447796	ENSG00000254631	+	74397652	74485742	0	50143	37946	.	1	0	KCNE3	-	74467549	74454840	7044	19753	7044	D	0	0
chr10	84139244	84140321	chr10	84139653	84139853	chr10	84139752	84139753	1078	84139753	145	136.629	19.0365	133.481	MDA_AP2a_ChIP_merged_vs_NE3_input_trimmoPE_bowtie2_PP_hg38_Q2_sorted_BASE_BLR_q0.05_BAMPE_SPMR_MACS301_peak_8240	chr10	84139752	84139753	ENSG00000271933	-	84140582	84138419	0	829	1333	.	1	0	GHITM	+	84139481	84154841	0	271	15088	.	1	0
chr1	41609055	41609703	chr1	41609304	41609504	chr1	41609403	41609404	649	41609404	179	166.06	19.0344	162.782	MDA_AP2a_ChIP_merged_vs_NE3_input_trimmoPE_bowtie2_PP_hg38_Q2_sorted_BASE_BLR_q0.05_BAMPE_SPMR_MACS301_peak_2257	chr1	41609403	41609404	HIVEP3	-	41918922	41506364	0	309518	103039	.	1	0	ENSG00000284895	-	41628816	41585305	0	19412	24098	.	1	0
chr2	111287983	111288660	chr2	111288234	111288434	chr2	111288333	111288334	678	111288334	179	166.06	19.0344	162.782	MDA_AP2a_ChIP_merged_vs_NE3_input_trimmoPE_bowtie2_PP_hg38_Q2_sorted_BASE_BLR_q0.05_BAMPE_SPMR_MACS301_peak_32388	chr2	111288333	111288334	MIR4435-2HG	-	111495074	111232193	0	206740	56140	.	1	0	RPS14P4	-	111296046	111295628	7294	7712	7294	D	0	0
chr2	152716942	152719457	chr2	152719014	152719214	chr2	152719113	152719114	2516	152719114	179	166.06	19.0344	162.782	MDA_AP2a_ChIP_merged_vs_NE3_input_trimmoPE_bowtie2_PP_hg38_Q2_sorted_BASE_BLR_q0.05_BAMPE_SPMR_MACS301_peak_33069	chr2	152719113	152719114	ARL6IP6	+	152718619	152762396	0	494	43282	.	1	0	PRPF40A	-	152717981	152651592	1132	1132	67521	U	0	0
chr11	10236659	10237398	chr11	10236897	10237097	chr11	10236996	10236997	740	10236997	122	116.712	19.0247	113.663	MDA_AP2a_ChIP_merged_vs_NE3_input_trimmoPE_bowtie2_PP_hg38_Q2_sorted_BASE_BLR_q0.05_BAMPE_SPMR_MACS301_peak_9809	chr11	10236996	10236997	SBF2	-	10294219	9778667	0	57222	458329	.	1	0	ENSG00000254719	-	10272259	10272051	35054	35262	35054	D	0	0
chr9	110213228	110214283	chr9	110213450	110213650	chr9	110213549	110213550	1056	110213550	216	198.067	19.0216	194.66	MDA_AP2a_ChIP_merged_vs_NE3_input_trimmoPE_bowtie2_PP_hg38_Q2_sorted_BASE_BLR_q0.05_BAMPE_SPMR_MACS301_peak_59954	chr9	110213549	110213550	C9orf152	-	110208159	110199560	5390	5390	13989	U	0	0	TXN	-	110256507	110243809	30259	42957	30259	D	0	0
chr14	58667685	58668428	chr14	58668027	58668227	chr14	58668126	58668127	744	58668127	117	112.383	19.0198	109.356	MDA_AP2a_ChIP_merged_vs_NE3_input_trimmoPE_bowtie2_PP_hg38_Q2_sorted_BASE_BLR_q0.05_BAMPE_SPMR_MACS301_peak_17344	chr14	58668126	58668127	LINC01500	+	58646630	59017532	0	21496	349405	.	1	0	DACT1	+	58638178	58647170	20956	29948	20956	D	0	0
chr2	70419906	70420521	chr2	70420128	70420328	chr2	70420227	70420228	616	70420228	117	112.383	19.0198	109.356	MDA_AP2a_ChIP_merged_vs_NE3_input_trimmoPE_bowtie2_PP_hg38_Q2_sorted_BASE_BLR_q0.05_BAMPE_SPMR_MACS301_peak_31667	chr2	70420227	70420228	ENSG00000229229	+	70402933	70422678	0	17294	2450	.	1	0	TGFA	-	70553826	70447283	27055	133598	27055	D	0	0
chr4	6416398	6417140	chr4	6416656	6416856	chr4	6416755	6416756	743	6416756	117	112.383	19.0198	109.356	MDA_AP2a_ChIP_merged_vs_NE3_input_trimmoPE_bowtie2_PP_hg38_Q2_sorted_BASE_BLR_q0.05_BAMPE_SPMR_MACS301_peak_43552	chr4	6416755	6416756	PPP2R2C	-	6472614	6320580	0	55858	96175	.	1	0	.	.	.	.	.	.	.	.	.	.
chr5	23529376	23530231	chr5	23529796	23529996	chr5	23529895	23529896	856	23529896	117	112.383	19.0198	109.356	MDA_AP2a_ChIP_merged_vs_NE3_input_trimmoPE_bowtie2_PP_hg38_Q2_sorted_BASE_BLR_q0.05_BAMPE_SPMR_MACS301_peak_46372	chr5	23529895	23529896	PRDM9	+	23507608	23528093	1802	22287	1802	D	0	0	ENSG00000248591	+	23456467	23456850	73045	73428	73045	D	0	0
chr5	173953280	173953999	chr5	173953522	173953722	chr5	173953621	173953622	720	173953622	117	112.383	19.0198	109.356	MDA_AP2a_ChIP_merged_vs_NE3_input_trimmoPE_bowtie2_PP_hg38_Q2_sorted_BASE_BLR_q0.05_BAMPE_SPMR_MACS301_peak_49155	chr5	173953621	173953622	CPEB4	+	173889339	173960309	0	64282	6687	.	1	0	C5orf47	+	173989169	174006140	35547	35547	52518	U	0	0
chr19	35643087	35645293	chr19	35643437	35643637	chr19	35643536	35643537	2207	35643537	166	154.732	19.0182	151.503	MDA_AP2a_ChIP_merged_vs_NE3_input_trimmoPE_bowtie2_PP_hg38_Q2_sorted_BASE_BLR_q0.05_BAMPE_SPMR_MACS301_peak_28865	chr19	35643536	35643537	ETV2	+	35641744	35644871	0	1792	1334	.	1	0	COX6B1	+	35648322	35658782	4785	4785	15245	U	0	0
chr1	246582759	246583911	chr1	246583468	246583668	chr1	246583567	246583568	1153	246583568	173	160.771	19.0131	157.515	MDA_AP2a_ChIP_merged_vs_NE3_input_trimmoPE_bowtie2_PP_hg38_Q2_sorted_BASE_BLR_q0.05_BAMPE_SPMR_MACS301_peak_6550	chr1	246583567	246583568	CNST	+	246566455	246668595	0	17112	85027	.	1	0	TFB2M	-	246566261	246540560	17306	17306	43007	U	0	0
chr20	62495579	62496697	chr20	62495841	62496041	chr20	62495940	62495941	1119	62495941	253	230.096	19.0125	226.571	MDA_AP2a_ChIP_merged_vs_NE3_input_trimmoPE_bowtie2_PP_hg38_Q2_sorted_BASE_BLR_q0.05_BAMPE_SPMR_MACS301_peak_36808	chr20	62495940	62495941	ENSG00000272050	+	62477869	62478594	17346	18071	17346	D	0	0	ENSG00000260542	-	62516096	62513908	17967	20155	17967	D	0	0
chr3	133393091	133393734	chr3	133393295	133393495	chr3	133393394	133393395	644	133393395	180	166.812	19.0084	163.531	MDA_AP2a_ChIP_merged_vs_NE3_input_trimmoPE_bowtie2_PP_hg38_Q2_sorted_BASE_BLR_q0.05_BAMPE_SPMR_MACS301_peak_41941	chr3	133393394	133393395	TMEM108	+	133038390	133397775	0	355004	4380	.	1	0	BFSP2	+	133400055	133475208	6660	6660	81813	U	0	0
chr3	66763124	66763887	chr3	66763420	66763620	chr3	66763519	66763520	764	66763520	290	262.137	19.0058	258.504	MDA_AP2a_ChIP_merged_vs_NE3_input_trimmoPE_bowtie2_PP_hg38_Q2_sorted_BASE_BLR_q0.05_BAMPE_SPMR_MACS301_peak_40945	chr3	66763519	66763520	ENSG00000288039	-	66824439	66780075	16555	60919	16555	D	0	0	ENSG00000285738	+	66794040	66796921	30520	30520	33401	U	0	0
chr1	24386049	24386696	chr1	24386278	24386478	chr1	24386377	24386378	648	24386378	154	144.298	19.0054	141.115	MDA_AP2a_ChIP_merged_vs_NE3_input_trimmoPE_bowtie2_PP_hg38_Q2_sorted_BASE_BLR_q0.05_BAMPE_SPMR_MACS301_peak_1350	chr1	24386377	24386378	STPG1	-	24415097	24356998	0	28719	29379	.	1	0	NIPAL3	+	24415801	24472976	29423	29423	86598	U	0	0
chr10	520319	521559	chr10	520500	520700	chr10	520599	520600	1241	520600	154	144.298	19.0054	141.115	MDA_AP2a_ChIP_merged_vs_NE3_input_trimmoPE_bowtie2_PP_hg38_Q2_sorted_BASE_BLR_q0.05_BAMPE_SPMR_MACS301_peak_6613	chr10	520599	520600	DIP2C	-	689668	274200	0	169068	246399	.	1	0	ENSG00000233021	+	437560	441170	79429	83039	79429	D	0	0
chr17	49507872	49509613	chr17	49508495	49508695	chr17	49508594	49508595	1742	49508595	154	144.298	19.0054	141.115	MDA_AP2a_ChIP_merged_vs_NE3_input_trimmoPE_bowtie2_PP_hg38_Q2_sorted_BASE_BLR_q0.05_BAMPE_SPMR_MACS301_peak_24815	chr17	49508594	49508595	NGFR	+	49495292	49515008	0	13302	6413	.	1	0	NGFR-AS1	-	49574064	49505656	0	65469	2938	.	1	0
chr2	121385916	121386650	chr2	121386183	121386383	chr2	121386282	121386283	735	121386283	154	144.298	19.0054	141.115	MDA_AP2a_ChIP_merged_vs_NE3_input_trimmoPE_bowtie2_PP_hg38_Q2_sorted_BASE_BLR_q0.05_BAMPE_SPMR_MACS301_peak_32632	chr2	121386282	121386283	CLASP1	-	121649476	121337775	0	263193	48507	.	1	0	RPS17P7	+	121309994	121310412	75870	76288	75870	D	0	0
chr11	12234319	12235065	chr11	12234554	12234754	chr11	12234653	12234654	747	12234654	187	172.854	19.004	169.548	MDA_AP2a_ChIP_merged_vs_NE3_input_trimmoPE_bowtie2_PP_hg38_Q2_sorted_BASE_BLR_q0.05_BAMPE_SPMR_MACS301_peak_9903	chr11	12234653	12234654	MICAL2	+	12162155	12358479	0	72498	123825	.	1	0	ENSG00000254680	-	12263173	12261425	26771	28519	26771	D	0	0
chr1	84287339	84287957	chr1	84287512	84287712	chr1	84287611	84287612	619	84287612	106	102.848	19	99.8718	MDA_AP2a_ChIP_merged_vs_NE3_input_trimmoPE_bowtie2_PP_hg38_Q2_sorted_BASE_BLR_q0.05_BAMPE_SPMR_MACS301_peak_3227	chr1	84287611	84287612	ENSG00000199959	+	84277320	84277457	10154	10291	10154	D	0	0	SAMD13	+	84301707	84350798	14095	14095	63186	U	0	0
chr2	135074188	135074770	chr2	135074299	135074499	chr2	135074398	135074399	583	135074399	106	102.848	19	99.8718	MDA_AP2a_ChIP_merged_vs_NE3_input_trimmoPE_bowtie2_PP_hg38_Q2_sorted_BASE_BLR_q0.05_BAMPE_SPMR_MACS301_peak_32840	chr2	135074398	135074399	RAB3GAP1	+	135052291	135170710	0	22107	96311	.	1	0	MAP3K19	-	135047447	134964490	26951	26951	109908	U	0	0
chr19	43784371	43785712	chr19	43785243	43785443	chr19	43785342	43785343	1342	43785343	191	176.284	18.9966	172.963	MDA_AP2a_ChIP_merged_vs_NE3_input_trimmoPE_bowtie2_PP_hg38_Q2_sorted_BASE_BLR_q0.05_BAMPE_SPMR_MACS301_peak_29294	chr19	43785342	43785343	KCNN4	-	43780973	43766532	4369	4369	18810	U	0	0	ENSG00000268601	-	43795658	43794308	8965	10315	8965	D	0	0
chr2	47339719	47340585	chr2	47340174	47340374	chr2	47340273	47340274	867	47340274	191	176.284	18.9966	172.963	MDA_AP2a_ChIP_merged_vs_NE3_input_trimmoPE_bowtie2_PP_hg38_Q2_sorted_BASE_BLR_q0.05_BAMPE_SPMR_MACS301_peak_31287	chr2	47340273	47340274	EPCAM-DT	-	47344989	47192404	0	4715	147869	.	1	0	BCYRN1	+	47335314	47335514	4759	4959	4759	D	0	0
chr2	135875735	135877031	chr2	135876556	135876756	chr2	135876655	135876656	1297	135876656	191	176.284	18.9966	172.963	MDA_AP2a_ChIP_merged_vs_NE3_input_trimmoPE_bowtie2_PP_hg38_Q2_sorted_BASE_BLR_q0.05_BAMPE_SPMR_MACS301_peak_32851	chr2	135876655	135876656	MCM6	-	135876443	135839625	212	212	37030	U	0	1	MANEALP1	-	135898978	135897954	21298	22322	21298	D	0	0
chr20	64255016	64256170	chr20	64255341	64255541	chr20	64255440	64255441	1155	64255441	191	176.284	18.9966	172.963	MDA_AP2a_ChIP_merged_vs_NE3_input_trimmoPE_bowtie2_PP_hg38_Q2_sorted_BASE_BLR_q0.05_BAMPE_SPMR_MACS301_peak_36935	chr20	64255440	64255441	PCMTD2	+	64255747	64276226	306	306	20785	U	0	1	MYT1	+	64164473	64242251	13189	90967	13189	D	0	0
chr2	27118238	27119236	chr2	27118549	27118749	chr2	27118648	27118649	999	27118649	94	92.5203	18.9936	89.6029	MDA_AP2a_ChIP_merged_vs_NE3_input_trimmoPE_bowtie2_PP_hg38_Q2_sorted_BASE_BLR_q0.05_BAMPE_SPMR_MACS301_peak_30692	chr2	27118648	27118649	CGREF1	-	27119128	27100593	0	479	18055	.	1	0	ABHD1	+	27123814	27130812	5165	5165	12163	U	0	0
chr5	147869052	147869953	chr5	147869515	147869715	chr5	147869614	147869615	902	147869615	113	108.855	18.9933	105.847	MDA_AP2a_ChIP_merged_vs_NE3_input_trimmoPE_bowtie2_PP_hg38_Q2_sorted_BASE_BLR_q0.05_BAMPE_SPMR_MACS301_peak_48502	chr5	147869614	147869615	ENSG00000288774	-	147874331	147874113	4498	4716	4498	D	0	0	SCGB3A2	+	147878710	147882191	9095	9095	12576	U	0	0
chr9	126975472	126975991	chr9	126975624	126975824	chr9	126975723	126975724	520	126975724	113	108.855	18.9933	105.847	MDA_AP2a_ChIP_merged_vs_NE3_input_trimmoPE_bowtie2_PP_hg38_Q2_sorted_BASE_BLR_q0.05_BAMPE_SPMR_MACS301_peak_60522	chr9	126975723	126975724	RALGPS1	+	126914781	127223166	0	60942	247442	.	1	0	ZBTB34	+	126860664	126885878	89845	115059	89845	D	0	0
chr12	115398194	115398963	chr12	115398410	115398610	chr12	115398509	115398510	770	115398510	208	190.988	18.9927	187.609	MDA_AP2a_ChIP_merged_vs_NE3_input_trimmoPE_bowtie2_PP_hg38_Q2_sorted_BASE_BLR_q0.05_BAMPE_SPMR_MACS301_peak_15115	chr12	115398509	115398510	ENSG00000257726	+	115363011	115364745	33764	35498	33764	D	0	0	ENSG00000276972	-	115332566	115332145	65943	65943	66364	U	0	0
chr1	151146195	151147225	chr1	151146532	151146732	chr1	151146631	151146632	1031	151146632	228	208.302	18.9906	204.857	MDA_AP2a_ChIP_merged_vs_NE3_input_trimmoPE_bowtie2_PP_hg38_Q2_sorted_BASE_BLR_q0.05_BAMPE_SPMR_MACS301_peak_4210	chr1	151146631	151146632	SEMA6C	-	151146631	151131706	0	0	14925	U	1	1	ENSG00000289288	+	151146802	151148054	170	170	1422	U	0	1
chr14	67311610	67312504	chr14	67311872	67312072	chr14	67311971	67311972	895	67311972	228	208.302	18.9906	204.857	MDA_AP2a_ChIP_merged_vs_NE3_input_trimmoPE_bowtie2_PP_hg38_Q2_sorted_BASE_BLR_q0.05_BAMPE_SPMR_MACS301_peak_17526	chr14	67311971	67311972	PALS1	+	67240712	67335798	0	71259	23826	.	1	0	ENSG00000286319	-	67294073	67283748	17898	17898	28223	U	0	0
chr1	221897146	221897791	chr1	221897327	221897527	chr1	221897426	221897427	646	221897427	120	114.869	18.9874	111.829	MDA_AP2a_ChIP_merged_vs_NE3_input_trimmoPE_bowtie2_PP_hg38_Q2_sorted_BASE_BLR_q0.05_BAMPE_SPMR_MACS301_peak_5995	chr1	221897426	221897427	LINC02257	-	221978523	221913647	16220	81096	16220	D	0	0	LINC01655	-	221840689	221819841	56737	56737	77585	U	0	0
chr5	178231934	178233215	chr5	178232398	178232598	chr5	178232497	178232498	1282	178232498	265	240.338	18.9863	236.777	MDA_AP2a_ChIP_merged_vs_NE3_input_trimmoPE_bowtie2_PP_hg38_Q2_sorted_BASE_BLR_q0.05_BAMPE_SPMR_MACS301_peak_49349	chr5	178232497	178232498	PHYKPL	-	178232802	178208470	0	304	24027	.	1	0	COL23A1	-	178590393	178237617	5119	357895	5119	D	0	0
chr7	100237278	100238019	chr7	100237531	100237731	chr7	100237630	100237631	742	100237631	265	240.338	18.9863	236.777	MDA_AP2a_ChIP_merged_vs_NE3_input_trimmoPE_bowtie2_PP_hg38_Q2_sorted_BASE_BLR_q0.05_BAMPE_SPMR_MACS301_peak_54679	chr7	100237630	100237631	CASTOR3	-	100272218	100200652	0	34587	36978	.	1	0	PVRIG	+	100219235	100221490	16140	18395	16140	D	0	0
chr6	151389419	151392077	chr6	151390178	151390378	chr6	151390277	151390278	2659	151390278	229	209.129	18.9834	205.682	MDA_AP2a_ChIP_merged_vs_NE3_input_trimmoPE_bowtie2_PP_hg38_Q2_sorted_BASE_BLR_q0.05_BAMPE_SPMR_MACS301_peak_52388	chr6	151390277	151390278	ZBTB2	-	151391559	151364114	0	1281	26163	.	1	0	Y_RNA	-	151378099	151377999	12178	12178	12278	U	0	0
chr3	72702391	72702920	chr3	72702582	72702782	chr3	72702681	72702682	530	72702682	95	93.3494	18.9826	90.4267	MDA_AP2a_ChIP_merged_vs_NE3_input_trimmoPE_bowtie2_PP_hg38_Q2_sorted_BASE_BLR_q0.05_BAMPE_SPMR_MACS301_peak_41084	chr3	72702681	72702682	RNA5SP136	-	72691811	72691704	10870	10870	10977	U	0	0	ENSG00000287595	+	72738917	72740525	36235	36235	37843	U	0	0
chr5	59562807	59563366	chr5	59563020	59563220	chr5	59563119	59563120	560	59563120	127	120.889	18.9822	117.818	MDA_AP2a_ChIP_merged_vs_NE3_input_trimmoPE_bowtie2_PP_hg38_Q2_sorted_BASE_BLR_q0.05_BAMPE_SPMR_MACS301_peak_46797	chr5	59563119	59563120	PDE4D	-	59768645	58973687	0	205525	589432	.	1	0	NDUFB4P2	+	59528860	59529251	33868	34259	33868	D	0	0
chr4	141132164	141133795	chr4	141133252	141133452	chr4	141133351	141133352	1632	141133352	134	126.914	18.9775	123.813	MDA_AP2a_ChIP_merged_vs_NE3_input_trimmoPE_bowtie2_PP_hg38_Q2_sorted_BASE_BLR_q0.05_BAMPE_SPMR_MACS301_peak_45440	chr4	141133351	141133352	RNF150	-	141133469	140859806	0	117	273545	.	1	0	ZNF330	+	141220894	141234697	87542	87542	101345	U	0	0
chr18	50194254	50195458	chr18	50194871	50195071	chr18	50194970	50194971	1205	50194971	141	132.943	18.9732	129.813	MDA_AP2a_ChIP_merged_vs_NE3_input_trimmoPE_bowtie2_PP_hg38_Q2_sorted_BASE_BLR_q0.05_BAMPE_SPMR_MACS301_peak_26863	chr18	50194970	50194971	MYO5B	-	50195147	49822788	0	176	372182	.	1	0	RN7SL310P	-	50207278	50206997	12026	12307	12026	D	0	0
chr3	129662860	129663561	chr3	129663117	129663317	chr3	129663216	129663217	702	129663217	141	132.943	18.9732	129.813	MDA_AP2a_ChIP_merged_vs_NE3_input_trimmoPE_bowtie2_PP_hg38_Q2_sorted_BASE_BLR_q0.05_BAMPE_SPMR_MACS301_peak_41866	chr3	129663216	129663217	TMCC1	-	129893711	129647791	0	230494	15425	.	1	0	ENSG00000248659	-	129632492	129632018	30724	30724	31198	U	0	0
chr9	125143001	125143890	chr9	125143455	125143655	chr9	125143554	125143555	890	125143555	141	132.943	18.9732	129.813	MDA_AP2a_ChIP_merged_vs_NE3_input_trimmoPE_bowtie2_PP_hg38_Q2_sorted_BASE_BLR_q0.05_BAMPE_SPMR_MACS301_peak_60445	chr9	125143554	125143555	SCAI	-	125143528	124942607	26	26	200947	U	0	1	PPP6C	-	125189803	125146572	3017	46248	3017	D	0	0
chr18	58097221	58097899	chr18	58097514	58097714	chr18	58097613	58097614	679	58097614	148	138.975	18.9694	135.816	MDA_AP2a_ChIP_merged_vs_NE3_input_trimmoPE_bowtie2_PP_hg38_Q2_sorted_BASE_BLR_q0.05_BAMPE_SPMR_MACS301_peak_26992	chr18	58097613	58097614	NEDD4L	+	58044225	58401539	0	53388	303925	.	1	0	HMGN1P30	-	58019061	58018793	78552	78552	78820	U	0	0
chr2	15591714	15592641	chr2	15592187	15592387	chr2	15592286	15592287	928	15592287	148	138.975	18.9694	135.816	MDA_AP2a_ChIP_merged_vs_NE3_input_trimmoPE_bowtie2_PP_hg38_Q2_sorted_BASE_BLR_q0.05_BAMPE_SPMR_MACS301_peak_30363	chr2	15592286	15592287	DDX1	+	15591177	15631101	0	1109	38814	.	1	0	ENSG00000234022	+	15564169	15573868	18418	28117	18418	D	0	0
chr1	232306020	232306786	chr1	232306257	232306457	chr1	232306356	232306357	767	232306357	92	90.7395	18.9678	87.8328	MDA_AP2a_ChIP_merged_vs_NE3_input_trimmoPE_bowtie2_PP_hg38_Q2_sorted_BASE_BLR_q0.05_BAMPE_SPMR_MACS301_peak_6304	chr1	232306356	232306357	RN7SL299P	+	232222865	232223145	83211	83491	83211	D	0	0	ENSG00000224436	-	232222174	232221937	84182	84182	84419	U	0	0
chr16	70561409	70562038	chr16	70561637	70561837	chr16	70561736	70561737	630	70561737	92	90.7395	18.9678	87.8328	MDA_AP2a_ChIP_merged_vs_NE3_input_trimmoPE_bowtie2_PP_hg38_Q2_sorted_BASE_BLR_q0.05_BAMPE_SPMR_MACS301_peak_22591	chr16	70561736	70561737	SF3B3	+	70523815	70577668	0	37921	15931	.	1	0	IL34	+	70579894	70660682	18157	18157	98945	U	0	0
chr6	9095993	9096761	chr6	9096372	9096572	chr6	9096471	9096472	769	9096472	92	90.7395	18.9678	87.8328	MDA_AP2a_ChIP_merged_vs_NE3_input_trimmoPE_bowtie2_PP_hg38_Q2_sorted_BASE_BLR_q0.05_BAMPE_SPMR_MACS301_peak_49632	chr6	9096471	9096472	HULC	+	8435637	9225381	0	660834	128909	.	1	0	ENSG00000225775	-	9161777	9124220	27748	65305	27748	D	0	0
chr10	71576391	71577137	chr10	71576599	71576799	chr10	71576698	71576699	747	71576699	129	122.559	18.9655	119.48	MDA_AP2a_ChIP_merged_vs_NE3_input_trimmoPE_bowtie2_PP_hg38_Q2_sorted_BASE_BLR_q0.05_BAMPE_SPMR_MACS301_peak_7828	chr10	71576698	71576699	CDH23	+	71396919	71815947	0	179779	239248	.	1	0	ENSG00000289362	-	71553693	71551030	23005	23005	25668	U	0	0
chr11	13415029	13415646	chr11	13415280	13415480	chr11	13415379	13415380	618	13415380	129	122.559	18.9655	119.48	MDA_AP2a_ChIP_merged_vs_NE3_input_trimmoPE_bowtie2_PP_hg38_Q2_sorted_BASE_BLR_q0.05_BAMPE_SPMR_MACS301_peak_9965	chr11	13415379	13415380	BTBD10	-	13463222	13388007	0	47842	27372	.	1	0	ARNTL	+	13277797	13387266	28113	137582	28113	D	0	0
chr17	78131610	78132815	chr17	78132077	78132277	chr17	78132176	78132177	1206	78132177	129	122.559	18.9655	119.48	MDA_AP2a_ChIP_merged_vs_NE3_input_trimmoPE_bowtie2_PP_hg38_Q2_sorted_BASE_BLR_q0.05_BAMPE_SPMR_MACS301_peak_25732	chr17	78132176	78132177	TMC8	+	78130770	78142968	0	1406	10791	.	1	0	TMC6	-	78128755	78107396	3421	3421	24780	U	0	0
chr2	104434292	104434988	chr2	104434564	104434764	chr2	104434663	104434664	697	104434664	129	122.559	18.9655	119.48	MDA_AP2a_ChIP_merged_vs_NE3_input_trimmoPE_bowtie2_PP_hg38_Q2_sorted_BASE_BLR_q0.05_BAMPE_SPMR_MACS301_peak_32305	chr2	104434663	104434664	LINC01102	+	104434353	104520856	0	310	86192	.	1	0	ENSG00000287793	+	104423038	104429454	5209	11625	5209	D	0	0
chr4	6469007	6469678	chr4	6469230	6469430	chr4	6469329	6469330	672	6469330	129	122.559	18.9655	119.48	MDA_AP2a_ChIP_merged_vs_NE3_input_trimmoPE_bowtie2_PP_hg38_Q2_sorted_BASE_BLR_q0.05_BAMPE_SPMR_MACS301_peak_43554	chr4	6469329	6469330	PPP2R2C	-	6472614	6320580	0	3284	148749	.	1	0	.	.	.	.	.	.	.	.	.	.
chr5	135336982	135337616	chr5	135337148	135337348	chr5	135337247	135337248	635	135337248	129	122.559	18.9655	119.48	MDA_AP2a_ChIP_merged_vs_NE3_input_trimmoPE_bowtie2_PP_hg38_Q2_sorted_BASE_BLR_q0.05_BAMPE_SPMR_MACS301_peak_48086	chr5	135337247	135337248	PITX1-AS1	+	135033279	135344685	0	303968	7437	.	1	0	MACROH2A1	-	135399884	135334912	0	62636	2335	.	1	0
chr6	151615928	151616615	chr6	151616124	151616324	chr6	151616223	151616224	688	151616224	129	122.559	18.9655	119.48	MDA_AP2a_ChIP_merged_vs_NE3_input_trimmoPE_bowtie2_PP_hg38_Q2_sorted_BASE_BLR_q0.05_BAMPE_SPMR_MACS301_peak_52397	chr6	151616223	151616224	CCDC170	+	151494016	151621193	0	122207	4969	.	1	0	RNU6-813P	-	151615879	151615772	344	344	451	U	0	1
chr7	75358592	75359869	chr7	75358909	75359109	chr7	75359008	75359009	1278	75359009	129	122.559	18.9655	119.48	MDA_AP2a_ChIP_merged_vs_NE3_input_trimmoPE_bowtie2_PP_hg38_Q2_sorted_BASE_BLR_q0.05_BAMPE_SPMR_MACS301_peak_54242	chr7	75359008	75359009	PMS2P2	-	75359550	75344014	0	541	14994	.	1	0	STAG3L1	+	75359193	75395368	184	184	36359	U	0	1
chr15	56243166	56244276	chr15	56243755	56243955	chr15	56243854	56243855	1111	56243855	166	154.51	18.9642	151.282	MDA_AP2a_ChIP_merged_vs_NE3_input_trimmoPE_bowtie2_PP_hg38_Q2_sorted_BASE_BLR_q0.05_BAMPE_SPMR_MACS301_peak_19445	chr15	56243854	56243855	RFX7	-	56243879	56087279	0	24	156575	.	1	1	ENSG00000275417	+	56248786	56249127	4931	4931	5272	U	0	0
chr2	231642478	231643547	chr2	231642742	231642942	chr2	231642841	231642842	1070	231642842	166	154.51	18.9642	151.282	MDA_AP2a_ChIP_merged_vs_NE3_input_trimmoPE_bowtie2_PP_hg38_Q2_sorted_BASE_BLR_q0.05_BAMPE_SPMR_MACS301_peak_34649	chr2	231642841	231642842	RN7SL499P	-	231646273	231645997	3155	3431	3155	D	0	0	TEX44	+	231592863	231594276	48565	49978	48565	D	0	0
chr2	74715078	74715892	chr2	74715366	74715566	chr2	74715465	74715466	815	74715466	203	186.513	18.9634	183.152	MDA_AP2a_ChIP_merged_vs_NE3_input_trimmoPE_bowtie2_PP_hg38_Q2_sorted_BASE_BLR_q0.05_BAMPE_SPMR_MACS301_peak_31839	chr2	74715465	74715466	ENSG00000286739	+	74715268	74805979	0	197	90513	.	1	0	ENSG00000287687	-	74778780	74723872	8406	63314	8406	D	0	0
chr2	222767019	222767682	chr2	222767240	222767440	chr2	222767339	222767340	664	222767340	203	186.513	18.9634	183.152	MDA_AP2a_ChIP_merged_vs_NE3_input_trimmoPE_bowtie2_PP_hg38_Q2_sorted_BASE_BLR_q0.05_BAMPE_SPMR_MACS301_peak_34467	chr2	222767339	222767340	RPL31P17	+	222726456	222726834	40505	40883	40505	D	0	0	MOGAT1	+	222671657	222709930	57409	95682	57409	D	0	0
chr22	37639054	37640560	chr22	37639392	37639592	chr22	37639491	37639492	1507	37639492	240	218.541	18.9628	215.058	MDA_AP2a_ChIP_merged_vs_NE3_input_trimmoPE_bowtie2_PP_hg38_Q2_sorted_BASE_BLR_q0.05_BAMPE_SPMR_MACS301_peak_38621	chr22	37639491	37639492	SH3BP1	+	37639668	37656117	176	176	16625	U	0	1	ENSG00000285304	+	37639692	37666932	200	200	27440	U	0	1
chr19	39996449	39997506	chr19	39996964	39997164	chr19	39997063	39997064	1058	39997064	162	151.047	18.9627	147.834	MDA_AP2a_ChIP_merged_vs_NE3_input_trimmoPE_bowtie2_PP_hg38_Q2_sorted_BASE_BLR_q0.05_BAMPE_SPMR_MACS301_peak_29103	chr19	39997063	39997064	ZNF546	+	39997059	40021038	0	4	23974	.	1	1	PSMC4	+	39971164	39981764	15299	25899	15299	D	0	0
chr9	76586101	76587316	chr9	76586564	76586764	chr9	76586663	76586664	1216	76586664	162	151.047	18.9627	147.834	MDA_AP2a_ChIP_merged_vs_NE3_input_trimmoPE_bowtie2_PP_hg38_Q2_sorted_BASE_BLR_q0.05_BAMPE_SPMR_MACS301_peak_59234	chr9	76586663	76586664	PRUNE2	-	76906114	76611375	24711	319450	24711	D	0	0	PPIAP87	-	76549771	76549281	36892	36892	37382	U	0	0
chr19	41352421	41354409	chr19	41353887	41354087	chr19	41353986	41353987	1989	41353987	176	163.127	18.9571	159.862	MDA_AP2a_ChIP_merged_vs_NE3_input_trimmoPE_bowtie2_PP_hg38_Q2_sorted_BASE_BLR_q0.05_BAMPE_SPMR_MACS301_peak_29185	chr19	41353986	41353987	TGFB1	-	41353922	41330322	64	64	23664	U	0	1	B9D2	-	41364149	41354416	429	10162	429	D	0	0
chr2	162476714	162477421	chr2	162476886	162477086	chr2	162476985	162476986	708	162476986	85	84.7042	18.9488	81.8342	MDA_AP2a_ChIP_merged_vs_NE3_input_trimmoPE_bowtie2_PP_hg38_Q2_sorted_BASE_BLR_q0.05_BAMPE_SPMR_MACS301_peak_33254	chr2	162476985	162476986	KCNH7	-	162838767	162371406	0	361781	105579	.	1	0	RNA5SP109	+	162496935	162497051	19949	19949	20065	U	0	0
chr1	25429801	25431897	chr1	25430050	25430250	chr1	25430149	25430150	2097	25430150	289	260.828	18.9405	257.199	MDA_AP2a_ChIP_merged_vs_NE3_input_trimmoPE_bowtie2_PP_hg38_Q2_sorted_BASE_BLR_q0.05_BAMPE_SPMR_MACS301_peak_1397	chr1	25430149	25430150	MACO1	+	25430896	25500209	746	746	70059	U	0	1	RHCE	-	25420825	25362248	9324	9324	67901	U	0	0
chr18	63366522	63368296	chr18	63367530	63367730	chr18	63367629	63367630	1775	63367630	215	196.748	18.9339	193.346	MDA_AP2a_ChIP_merged_vs_NE3_input_trimmoPE_bowtie2_PP_hg38_Q2_sorted_BASE_BLR_q0.05_BAMPE_SPMR_MACS301_peak_27088	chr18	63367629	63367630	KDSR-DT	+	63367294	63381631	0	335	14001	.	1	0	KDSR	-	63367206	63327725	423	423	39904	U	0	1
chr19	47331466	47332278	chr19	47331732	47331932	chr19	47331831	47331832	813	47331832	215	196.748	18.9339	193.346	MDA_AP2a_ChIP_merged_vs_NE3_input_trimmoPE_bowtie2_PP_hg38_Q2_sorted_BASE_BLR_q0.05_BAMPE_SPMR_MACS301_peak_29538	chr19	47331831	47331832	C5AR2	+	47332174	47347329	342	342	15497	U	0	1	C5AR1	+	47309860	47322066	9765	21971	9765	D	0	0
chr20	50038375	50039273	chr20	50038836	50039036	chr20	50038935	50038936	899	50038936	215	196.748	18.9339	193.346	MDA_AP2a_ChIP_merged_vs_NE3_input_trimmoPE_bowtie2_PP_hg38_Q2_sorted_BASE_BLR_q0.05_BAMPE_SPMR_MACS301_peak_36425	chr20	50038935	50038936	TRERNA1	-	50041504	50040715	1779	2568	1779	D	0	0	UBE2V1	-	50113172	50081123	42187	74236	42187	D	0	0
chr12	82694086	82694706	chr12	82694360	82694560	chr12	82694459	82694460	621	82694460	178	164.732	18.9286	161.459	MDA_AP2a_ChIP_merged_vs_NE3_input_trimmoPE_bowtie2_PP_hg38_Q2_sorted_BASE_BLR_q0.05_BAMPE_SPMR_MACS301_peak_14454	chr12	82694459	82694460	TMTC2	+	82686905	83134866	0	7554	440406	.	1	0	ENSG00000286043	-	82686632	82673069	7827	7827	21390	U	0	0
chr19	34310309	34311086	chr19	34310659	34310859	chr19	34310758	34310759	778	34310759	178	164.732	18.9286	161.459	MDA_AP2a_ChIP_merged_vs_NE3_input_trimmoPE_bowtie2_PP_hg38_Q2_sorted_BASE_BLR_q0.05_BAMPE_SPMR_MACS301_peak_28791	chr19	34310758	34310759	GARRE1	+	34254553	34355566	0	56205	44807	.	1	0	RPL29P33	-	34296592	34296276	14166	14166	14482	U	0	0
chr15	50247621	50248565	chr15	50247955	50248155	chr15	50248054	50248055	945	50248055	141	132.754	18.9206	129.624	MDA_AP2a_ChIP_merged_vs_NE3_input_trimmoPE_bowtie2_PP_hg38_Q2_sorted_BASE_BLR_q0.05_BAMPE_SPMR_MACS301_peak_19339	chr15	50248054	50248055	HDC	-	50265726	50241946	0	17671	6108	.	1	0	RN7SL494P	-	50244931	50244627	3123	3123	3427	U	0	0
chr15	83764048	83765062	chr15	83764375	83764575	chr15	83764474	83764475	1015	83764475	141	132.754	18.9206	129.624	MDA_AP2a_ChIP_merged_vs_NE3_input_trimmoPE_bowtie2_PP_hg38_Q2_sorted_BASE_BLR_q0.05_BAMPE_SPMR_MACS301_peak_20528	chr15	83764474	83764475	ADAMTSL3	+	83654122	84039842	0	110352	275367	.	1	0	TUBAP4	+	83739783	83740199	24275	24691	24275	D	0	0
chr16	30557740	30558893	chr16	30558216	30558416	chr16	30558315	30558316	1154	30558316	141	132.754	18.9206	129.624	MDA_AP2a_ChIP_merged_vs_NE3_input_trimmoPE_bowtie2_PP_hg38_Q2_sorted_BASE_BLR_q0.05_BAMPE_SPMR_MACS301_peak_21991	chr16	30558315	30558316	ZNF764	-	30558263	30553763	52	52	4552	U	0	1	ZNF688	-	30571714	30569725	11409	13398	11409	D	0	0
chr2	96010107	96011463	chr2	96010411	96010611	chr2	96010510	96010511	1357	96010511	141	132.754	18.9206	129.624	MDA_AP2a_ChIP_merged_vs_NE3_input_trimmoPE_bowtie2_PP_hg38_Q2_sorted_BASE_BLR_q0.05_BAMPE_SPMR_MACS301_peak_32084	chr2	96010510	96010511	FAHD2CP	+	96010525	96023398	14	14	12887	U	0	1	RN7SL210P	-	96004850	96004562	5660	5660	5948	U	0	0
chr2	168470232	168471395	chr2	168470946	168471146	chr2	168471045	168471046	1164	168471046	141	132.754	18.9206	129.624	MDA_AP2a_ChIP_merged_vs_NE3_input_trimmoPE_bowtie2_PP_hg38_Q2_sorted_BASE_BLR_q0.05_BAMPE_SPMR_MACS301_peak_33353	chr2	168471045	168471046	CERS6	+	168456271	168775134	0	14774	304088	.	1	0	RN7SL813P	+	168451323	168451606	19439	19722	19439	D	0	0
chr5	33649694	33650336	chr5	33649924	33650124	chr5	33650023	33650024	643	33650024	141	132.754	18.9206	129.624	MDA_AP2a_ChIP_merged_vs_NE3_input_trimmoPE_bowtie2_PP_hg38_Q2_sorted_BASE_BLR_q0.05_BAMPE_SPMR_MACS301_peak_46439	chr5	33650023	33650024	ADAMTS12	-	33891990	33523534	0	241966	126489	.	1	0	.	.	.	.	.	.	.	.	.	.
chr5	177939213	177940011	chr5	177939507	177939707	chr5	177939606	177939607	799	177939607	141	132.754	18.9206	129.624	MDA_AP2a_ChIP_merged_vs_NE3_input_trimmoPE_bowtie2_PP_hg38_Q2_sorted_BASE_BLR_q0.05_BAMPE_SPMR_MACS301_peak_49329	chr5	177939606	177939607	ENSG00000250101	+	177939621	177983054	14	14	43447	U	0	1	ENSG00000249684	+	177951412	177963960	11805	11805	24353	U	0	0
chr12	84069005	84069654	chr12	84069215	84069415	chr12	84069314	84069315	650	84069315	74	75.2714	18.9192	72.4622	MDA_AP2a_ChIP_merged_vs_NE3_input_trimmoPE_bowtie2_PP_hg38_Q2_sorted_BASE_BLR_q0.05_BAMPE_SPMR_MACS301_peak_14473	chr12	84069314	84069315	ENSG00000289309	-	84186576	83888704	0	117261	180610	.	1	0	ENSG00000285191	-	84154338	84147303	77988	85023	77988	D	0	0
chr14	32425762	32426477	chr14	32426100	32426300	chr14	32426199	32426200	716	32426200	81	81.2163	18.9169	78.3679	MDA_AP2a_ChIP_merged_vs_NE3_input_trimmoPE_bowtie2_PP_hg38_Q2_sorted_BASE_BLR_q0.05_BAMPE_SPMR_MACS301_peak_16881	chr14	32426199	32426200	AKAP6	+	32329297	32837684	0	96902	411484	.	1	0	ENSG00000258580	-	32417963	32373336	8236	8236	52863	U	0	0
chr3	31980041	31981833	chr3	31980822	31981022	chr3	31980921	31980922	1793	31980922	88	87.1836	18.9149	84.2985	MDA_AP2a_ChIP_merged_vs_NE3_input_trimmoPE_bowtie2_PP_hg38_Q2_sorted_BASE_BLR_q0.05_BAMPE_SPMR_MACS301_peak_39950	chr3	31980921	31980922	OSBPL10	-	31981262	31660824	0	340	320097	.	1	0	ZNF860	+	31981749	31991723	827	827	10801	U	0	1
chr7	112481707	112482292	chr7	112481912	112482112	chr7	112482011	112482012	586	112482012	264	239.027	18.9149	235.471	MDA_AP2a_ChIP_merged_vs_NE3_input_trimmoPE_bowtie2_PP_hg38_Q2_sorted_BASE_BLR_q0.05_BAMPE_SPMR_MACS301_peak_55081	chr7	112482011	112482012	ENSG00000288640	+	112450459	112490941	0	31552	8929	.	1	0	LSMEM1	+	112480990	112491062	0	1021	9050	.	1	0
chr9	136254170	136254979	chr9	136254631	136254831	chr9	136254730	136254731	810	136254731	88	87.1836	18.9149	84.2985	MDA_AP2a_ChIP_merged_vs_NE3_input_trimmoPE_bowtie2_PP_hg38_Q2_sorted_BASE_BLR_q0.05_BAMPE_SPMR_MACS301_peak_61090	chr9	136254730	136254731	CCDC187	-	136304094	136249972	0	49363	4758	.	1	0	ENSG00000279813	+	136249977	136251205	3525	4753	3525	D	0	0
chr1	217687395	217687931	chr1	217687591	217687791	chr1	217687690	217687691	537	217687691	95	93.1674	18.9133	90.246	MDA_AP2a_ChIP_merged_vs_NE3_input_trimmoPE_bowtie2_PP_hg38_Q2_sorted_BASE_BLR_q0.05_BAMPE_SPMR_MACS301_peak_5909	chr1	217687690	217687691	SPATA17	+	217631343	217871696	0	56347	184005	.	1	0	GPATCH2	-	217631090	217426991	56600	56600	260699	U	0	0
chr2	1617615	1618215	chr2	1617803	1618003	chr2	1617902	1617903	601	1617903	95	93.1674	18.9133	90.246	MDA_AP2a_ChIP_merged_vs_NE3_input_trimmoPE_bowtie2_PP_hg38_Q2_sorted_BASE_BLR_q0.05_BAMPE_SPMR_MACS301_peak_30063	chr2	1617902	1617903	ENSG00000228613	-	1620113	1546664	0	2210	71238	.	1	0	ENSG00000203635	-	1625419	1620509	2606	7516	2606	D	0	0
chr2	14009821	14010421	chr2	14010035	14010235	chr2	14010134	14010135	601	14010135	95	93.1674	18.9133	90.246	MDA_AP2a_ChIP_merged_vs_NE3_input_trimmoPE_bowtie2_PP_hg38_Q2_sorted_BASE_BLR_q0.05_BAMPE_SPMR_MACS301_peak_30340	chr2	14010134	14010135	LINC00276	-	14400963	13710530	0	390828	299604	.	1	0	.	.	.	.	.	.	.	.	.	.
chr1	103368831	103369466	chr1	103369040	103369240	chr1	103369139	103369140	636	103369140	109	105.17	18.9106	102.181	MDA_AP2a_ChIP_merged_vs_NE3_input_trimmoPE_bowtie2_PP_hg38_Q2_sorted_BASE_BLR_q0.05_BAMPE_SPMR_MACS301_peak_3562	chr1	103369139	103369140	ENSG00000230759	+	103414878	103425465	45738	45738	56325	U	0	0	ENSG00000224613	-	103525504	103415979	46839	156364	46839	D	0	0
chr10	29791704	29792423	chr10	29791974	29792174	chr10	29792073	29792074	720	29792074	109	105.17	18.9106	102.181	MDA_AP2a_ChIP_merged_vs_NE3_input_trimmoPE_bowtie2_PP_hg38_Q2_sorted_BASE_BLR_q0.05_BAMPE_SPMR_MACS301_peak_7140	chr10	29792073	29792074	ENSG00000289386	-	29843263	29842001	49927	51189	49927	D	0	0	RNU6-908P	+	29711914	29712008	80065	80159	80065	D	0	0
chr10	111989318	111989970	chr10	111989533	111989733	chr10	111989632	111989633	653	111989633	109	105.17	18.9106	102.181	MDA_AP2a_ChIP_merged_vs_NE3_input_trimmoPE_bowtie2_PP_hg38_Q2_sorted_BASE_BLR_q0.05_BAMPE_SPMR_MACS301_peak_8882	chr10	111989632	111989633	ENSG00000287231	-	111989909	111787232	0	276	202400	.	1	0	.	.	.	.	.	.	.	.	.	.
chr22	23400996	23403050	chr22	23401579	23401779	chr22	23401678	23401679	2055	23401679	109	105.17	18.9106	102.181	MDA_AP2a_ChIP_merged_vs_NE3_input_trimmoPE_bowtie2_PP_hg38_Q2_sorted_BASE_BLR_q0.05_BAMPE_SPMR_MACS301_peak_38004	chr22	23401678	23401679	ZDHHC8P1	-	23402726	23390604	0	1047	11074	.	1	0	ENSG00000248409	+	23392552	23394792	6886	9126	6886	D	0	0
chr3	166734626	166735213	chr3	166734840	166735040	chr3	166734939	166734940	588	166734940	109	105.17	18.9106	102.181	MDA_AP2a_ChIP_merged_vs_NE3_input_trimmoPE_bowtie2_PP_hg38_Q2_sorted_BASE_BLR_q0.05_BAMPE_SPMR_MACS301_peak_42493	chr3	166734939	166734940	ENSG00000240458	+	166721457	166721610	13329	13482	13329	D	0	0	PSAT1P4	+	166691186	166691712	43227	43753	43227	D	0	0
chr6	150004956	150005952	chr6	150005243	150005443	chr6	150005342	150005343	997	150005343	123	117.203	18.9085	114.151	MDA_AP2a_ChIP_merged_vs_NE3_input_trimmoPE_bowtie2_PP_hg38_Q2_sorted_BASE_BLR_q0.05_BAMPE_SPMR_MACS301_peak_52382	chr6	150005342	150005343	RAET1K	-	150005166	149998018	176	176	7324	U	0	1	RAET1L	-	150025532	150018333	12990	20189	12990	D	0	0
chr11	60904909	60905644	chr11	60905146	60905346	chr11	60905245	60905246	736	60905246	227	206.986	18.9077	203.546	MDA_AP2a_ChIP_merged_vs_NE3_input_trimmoPE_bowtie2_PP_hg38_Q2_sorted_BASE_BLR_q0.05_BAMPE_SPMR_MACS301_peak_10804	chr11	60905245	60905246	PRPF19	-	60906585	60890546	0	1339	14699	.	1	0	PRPF19-DT	+	60906788	60909742	1542	1542	4496	U	0	0
chr22	45263245	45264061	chr22	45263566	45263766	chr22	45263665	45263666	817	45263666	227	206.986	18.9077	203.546	MDA_AP2a_ChIP_merged_vs_NE3_input_trimmoPE_bowtie2_PP_hg38_Q2_sorted_BASE_BLR_q0.05_BAMPE_SPMR_MACS301_peak_39078	chr22	45263665	45263666	ENSG00000273287	-	45263585	45262272	80	80	1393	U	0	1	ENSG00000213752	+	45275598	45276085	11932	11932	12419	U	0	0
chr1	200330620	200331396	chr1	200330870	200331070	chr1	200330969	200330970	777	200330970	104	100.866	18.9069	97.9009	MDA_AP2a_ChIP_merged_vs_NE3_input_trimmoPE_bowtie2_PP_hg38_Q2_sorted_BASE_BLR_q0.05_BAMPE_SPMR_MACS301_peak_5251	chr1	200330969	200330970	ENSG00000213045	+	200329160	200329677	1292	1809	1292	D	0	0	LINC00862	-	200374354	200342543	11573	43384	11573	D	0	0
chr11	83006771	83007411	chr11	83007018	83007218	chr11	83007117	83007118	641	83007118	104	100.866	18.9069	97.9009	MDA_AP2a_ChIP_merged_vs_NE3_input_trimmoPE_bowtie2_PP_hg38_Q2_sorted_BASE_BLR_q0.05_BAMPE_SPMR_MACS301_peak_12021	chr11	83007117	83007118	ENSG00000254698	-	83039115	82963680	0	31997	43437	.	1	0	RAB30	-	83071897	82973132	0	64779	33985	.	1	0
chr22	43823512	43824315	chr22	43823773	43823973	chr22	43823872	43823873	804	43823873	104	100.866	18.9069	97.9009	MDA_AP2a_ChIP_merged_vs_NE3_input_trimmoPE_bowtie2_PP_hg38_Q2_sorted_BASE_BLR_q0.05_BAMPE_SPMR_MACS301_peak_39004	chr22	43823872	43823873	SULT4A1	-	43862513	43824508	635	38640	635	D	0	0	EFCAB6-DT	+	43812455	43817394	6478	11417	6478	D	0	0
chr6	41652886	41653647	chr6	41653133	41653333	chr6	41653232	41653233	762	41653233	104	100.866	18.9069	97.9009	MDA_AP2a_ChIP_merged_vs_NE3_input_trimmoPE_bowtie2_PP_hg38_Q2_sorted_BASE_BLR_q0.05_BAMPE_SPMR_MACS301_peak_50717	chr6	41653232	41653233	MDFI	+	41637067	41654239	0	16165	1006	.	1	0	NPM1P51	+	41666905	41667649	13672	13672	14416	U	0	0
chr22	31107177	31107898	chr22	31107483	31107683	chr22	31107582	31107583	722	31107583	137	129.256	18.9068	126.144	MDA_AP2a_ChIP_merged_vs_NE3_input_trimmoPE_bowtie2_PP_hg38_Q2_sorted_BASE_BLR_q0.05_BAMPE_SPMR_MACS301_peak_38359	chr22	31107582	31107583	SELENOM	-	31120069	31104771	0	12486	2811	.	1	0	SMTN	+	31081317	31104624	2958	26265	2958	D	0	0
chr22	37335301	37336016	chr22	37335547	37335747	chr22	37335646	37335647	716	37335647	144	135.288	18.9061	132.147	MDA_AP2a_ChIP_merged_vs_NE3_input_trimmoPE_bowtie2_PP_hg38_Q2_sorted_BASE_BLR_q0.05_BAMPE_SPMR_MACS301_peak_38583	chr22	37335646	37335647	ELFN2	-	37385283	37339582	3935	49636	3935	D	0	0	ENSG00000237862	-	37355002	37352189	16542	19355	16542	D	0	0
chr3	148288052	148288564	chr3	148288196	148288396	chr3	148288295	148288296	513	148288296	82	82.0406	18.9052	79.1882	MDA_AP2a_ChIP_merged_vs_NE3_input_trimmoPE_bowtie2_PP_hg38_Q2_sorted_BASE_BLR_q0.05_BAMPE_SPMR_MACS301_peak_42203	chr3	148288295	148288296	LINC02046	+	148280914	148401084	0	7381	112788	.	1	0	LINC02045	-	148280098	148192871	8197	8197	95424	U	0	0
chr18	80147618	80148748	chr18	80148074	80148274	chr18	80148173	80148174	1131	80148174	158	147.361	18.9048	144.165	MDA_AP2a_ChIP_merged_vs_NE3_input_trimmoPE_bowtie2_PP_hg38_Q2_sorted_BASE_BLR_q0.05_BAMPE_SPMR_MACS301_peak_27254	chr18	80148173	80148174	PARD6G-AS1	+	80147920	80149259	0	253	1085	.	1	0	ADNP2	+	80109261	80140346	7827	38912	7827	D	0	0
chr1	114716348	114717059	chr1	114716681	114716881	chr1	114716780	114716781	712	114716781	172	159.442	18.9038	156.192	MDA_AP2a_ChIP_merged_vs_NE3_input_trimmoPE_bowtie2_PP_hg38_Q2_sorted_BASE_BLR_q0.05_BAMPE_SPMR_MACS301_peak_3853	chr1	114716780	114716781	NRAS	-	114716771	114704468	9	9	12312	U	0	1	CSDE1	-	114758003	114716922	141	41222	141	D	0	0
chr3	10248051	10249346	chr3	10248398	10248598	chr3	10248497	10248498	1296	10248498	172	159.442	18.9038	156.192	MDA_AP2a_ChIP_merged_vs_NE3_input_trimmoPE_bowtie2_PP_hg38_Q2_sorted_BASE_BLR_q0.05_BAMPE_SPMR_MACS301_peak_39536	chr3	10248497	10248498	TATDN2	+	10248022	10281216	0	475	32718	.	1	0	ENSG00000272410	+	10249371	10285796	873	873	37298	U	0	1
chr6	139374161	139375943	chr6	139374681	139374881	chr6	139374780	139374781	1783	139374781	172	159.442	18.9038	156.192	MDA_AP2a_ChIP_merged_vs_NE3_input_trimmoPE_bowtie2_PP_hg38_Q2_sorted_BASE_BLR_q0.05_BAMPE_SPMR_MACS301_peak_52201	chr6	139374780	139374781	ENSG00000226571	+	139271361	139507598	0	103419	132817	.	1	0	CITED2	-	139374648	139371806	132	132	2974	U	0	1
chr6	99348699	99350274	chr6	99349714	99349914	chr6	99349813	99349814	1576	99349814	200	183.62	18.9022	180.271	MDA_AP2a_ChIP_merged_vs_NE3_input_trimmoPE_bowtie2_PP_hg38_Q2_sorted_BASE_BLR_q0.05_BAMPE_SPMR_MACS301_peak_51541	chr6	99349813	99349814	FAXC	-	99349674	99271167	139	139	78646	U	0	1	COQ3	-	99394195	99369400	19586	44381	19586	D	0	0
chr21	41761188	41762268	chr21	41761442	41761642	chr21	41761541	41761542	1081	41761542	190	174.96	18.8976	171.645	MDA_AP2a_ChIP_merged_vs_NE3_input_trimmoPE_bowtie2_PP_hg38_Q2_sorted_BASE_BLR_q0.05_BAMPE_SPMR_MACS301_peak_37522	chr21	41761541	41761542	RIPK4	-	41767052	41739372	0	5510	22169	.	1	0	ENSG00000289513	+	41767174	41770302	5632	5632	8760	U	0	0
chr4	101931472	101932109	chr4	101931727	101931927	chr4	101931826	101931827	638	101931827	190	174.96	18.8976	171.645	MDA_AP2a_ChIP_merged_vs_NE3_input_trimmoPE_bowtie2_PP_hg38_Q2_sorted_BASE_BLR_q0.05_BAMPE_SPMR_MACS301_peak_44892	chr4	101931826	101931827	BANK1	+	101790729	102074812	0	141097	142985	.	1	0	MTND5P5	+	101972422	101972798	40595	40595	40971	U	0	0
chr7	32890864	32892548	chr7	32891294	32891494	chr7	32891393	32891394	1685	32891394	276	249.273	18.8942	245.682	MDA_AP2a_ChIP_merged_vs_NE3_input_trimmoPE_bowtie2_PP_hg38_Q2_sorted_BASE_BLR_q0.05_BAMPE_SPMR_MACS301_peak_53512	chr7	32891393	32891394	KBTBD2	-	32891760	32868171	0	366	23222	.	1	0	RP9P	-	32943176	32916814	25420	51782	25420	D	0	0
chr4	121508232	121508841	chr4	121508418	121508618	chr4	121508517	121508518	610	121508518	126	119.711	18.8857	116.647	MDA_AP2a_ChIP_merged_vs_NE3_input_trimmoPE_bowtie2_PP_hg38_Q2_sorted_BASE_BLR_q0.05_BAMPE_SPMR_MACS301_peak_45165	chr4	121508517	121508518	TUBB4BP5	+	121451540	121451967	56550	56977	56550	D	0	0	.	.	.	.	.	.	.	.	.	.
chr10	49417994	49419566	chr10	49419170	49419370	chr10	49419269	49419270	1573	49419270	153	142.962	18.8828	139.785	MDA_AP2a_ChIP_merged_vs_NE3_input_trimmoPE_bowtie2_PP_hg38_Q2_sorted_BASE_BLR_q0.05_BAMPE_SPMR_MACS301_peak_7471	chr10	49419269	49419270	ENSG00000235939	+	49419276	49472903	6	6	53633	U	0	1	DRGX	-	49396089	49364065	23180	23180	55204	U	0	0
chr2	223643117	223643794	chr2	223643330	223643530	chr2	223643429	223643430	678	223643430	153	142.962	18.8828	139.785	MDA_AP2a_ChIP_merged_vs_NE3_input_trimmoPE_bowtie2_PP_hg38_Q2_sorted_BASE_BLR_q0.05_BAMPE_SPMR_MACS301_peak_34492	chr2	223643429	223643430	SCG2	-	223602361	223596939	41068	41068	46490	U	0	0	MLXP1	+	223704620	223705338	61190	61190	61908	U	0	0
chr2	227471863	227473154	chr2	227472071	227472271	chr2	227472170	227472171	1292	227472171	153	142.962	18.8828	139.785	MDA_AP2a_ChIP_merged_vs_NE3_input_trimmoPE_bowtie2_PP_hg38_Q2_sorted_BASE_BLR_q0.05_BAMPE_SPMR_MACS301_peak_34573	chr2	227472170	227472171	MIR5703	+	227472131	227472187	0	39	16	.	1	1	AGFG1	+	227472155	227561217	0	15	89046	.	1	1
chr4	100268640	100269221	chr4	100268845	100269045	chr4	100268944	100268945	582	100268945	153	142.962	18.8828	139.785	MDA_AP2a_ChIP_merged_vs_NE3_input_trimmoPE_bowtie2_PP_hg38_Q2_sorted_BASE_BLR_q0.05_BAMPE_SPMR_MACS301_peak_44866	chr4	100268944	100268945	DDIT4L-AS1	+	100190032	100215505	53439	78912	53439	D	0	0	H2AZ1-DT	+	100008070	100195099	73845	260874	73845	D	0	0
chr12	9640498	9641273	chr12	9640867	9641067	chr12	9640966	9640967	776	9640967	92	90.4967	18.8733	87.5912	MDA_AP2a_ChIP_merged_vs_NE3_input_trimmoPE_bowtie2_PP_hg38_Q2_sorted_BASE_BLR_q0.05_BAMPE_SPMR_MACS301_peak_13002	chr12	9640966	9640967	ENSG00000284634	+	9448497	9658392	0	192469	17425	.	1	0	GOT2P3	+	9641722	9643011	755	755	2044	U	0	1
chr10	119346124	119346808	chr10	119346438	119346638	chr10	119346537	119346538	685	119346538	69	70.9406	18.8726	68.1618	MDA_AP2a_ChIP_merged_vs_NE3_input_trimmoPE_bowtie2_PP_hg38_Q2_sorted_BASE_BLR_q0.05_BAMPE_SPMR_MACS301_peak_9058	chr10	119346537	119346538	GRK5	+	119207570	119459745	0	138967	113207	.	1	0	ENSG00000236426	-	119336182	119334493	10355	10355	12044	U	0	0
chr11	72433945	72434846	chr11	72434125	72434325	chr11	72434224	72434225	902	72434225	69	70.9406	18.8726	68.1618	MDA_AP2a_ChIP_merged_vs_NE3_input_trimmoPE_bowtie2_PP_hg38_Q2_sorted_BASE_BLR_q0.05_BAMPE_SPMR_MACS301_peak_11605	chr11	72434224	72434225	CLPB	-	72434531	72285494	0	306	148730	.	1	0	ENSG00000256403	+	72410715	72412079	22145	23509	22145	D	0	0
chr11	92707038	92707632	chr11	92707225	92707425	chr11	92707324	92707325	595	92707325	69	70.9406	18.8726	68.1618	MDA_AP2a_ChIP_merged_vs_NE3_input_trimmoPE_bowtie2_PP_hg38_Q2_sorted_BASE_BLR_q0.05_BAMPE_SPMR_MACS301_peak_12139	chr11	92707324	92707325	FAT3	+	92352095	92896452	0	355229	189127	.	1	0	ENSG00000255506	-	92766867	92748731	41406	59542	41406	D	0	0
chr11	102547040	102547799	chr11	102547243	102547443	chr11	102547342	102547343	760	102547343	69	70.9406	18.8726	68.1618	MDA_AP2a_ChIP_merged_vs_NE3_input_trimmoPE_bowtie2_PP_hg38_Q2_sorted_BASE_BLR_q0.05_BAMPE_SPMR_MACS301_peak_12213	chr11	102547342	102547343	MMP7	-	102530747	102520507	16595	16595	26835	U	0	0	MMP20	-	102625332	102576831	29488	77989	29488	D	0	0
chr11	110296291	110297182	chr11	110296667	110296867	chr11	110296766	110296767	892	110296767	69	70.9406	18.8726	68.1618	MDA_AP2a_ChIP_merged_vs_NE3_input_trimmoPE_bowtie2_PP_hg38_Q2_sorted_BASE_BLR_q0.05_BAMPE_SPMR_MACS301_peak_12249	chr11	110296766	110296767	RDX	-	110296614	110229440	152	152	67326	U	0	1	LINC02732	+	110355198	110407613	58431	58431	110846	U	0	0
chr16	18216733	18217422	chr16	18216878	18217078	chr16	18216977	18216978	690	18216978	69	70.9406	18.8726	68.1618	MDA_AP2a_ChIP_merged_vs_NE3_input_trimmoPE_bowtie2_PP_hg38_Q2_sorted_BASE_BLR_q0.05_BAMPE_SPMR_MACS301_peak_21650	chr16	18216977	18216978	ENSG00000278994	+	18201500	18201956	15021	15477	15021	D	0	0	ENSG00000260242	-	18173063	18002805	43914	43914	214172	U	0	0
chr16	26749585	26750116	chr16	26749743	26749943	chr16	26749842	26749843	532	26749843	69	70.9406	18.8726	68.1618	MDA_AP2a_ChIP_merged_vs_NE3_input_trimmoPE_bowtie2_PP_hg38_Q2_sorted_BASE_BLR_q0.05_BAMPE_SPMR_MACS301_peak_21847	chr16	26749842	26749843	ENSG00000260580	+	26721873	26729126	20716	27969	20716	D	0	0	.	.	.	.	.	.	.	.	.	.
chr16	89399670	89401189	chr16	89400749	89400949	chr16	89400848	89400849	1520	89400849	69	70.9406	18.8726	68.1618	MDA_AP2a_ChIP_merged_vs_NE3_input_trimmoPE_bowtie2_PP_hg38_Q2_sorted_BASE_BLR_q0.05_BAMPE_SPMR_MACS301_peak_23119	chr16	89400848	89400849	ANKRD11	-	89490561	89267629	0	89712	133219	.	1	0	ENSG00000288715	-	89418292	89317045	0	17443	83803	.	1	0
chr17	8799078	8799855	chr17	8799415	8799615	chr17	8799514	8799515	778	8799515	69	70.9406	18.8726	68.1618	MDA_AP2a_ChIP_merged_vs_NE3_input_trimmoPE_bowtie2_PP_hg38_Q2_sorted_BASE_BLR_q0.05_BAMPE_SPMR_MACS301_peak_23494	chr17	8799514	8799515	MFSD6L	-	8799365	8797109	149	149	2405	U	0	1	PIK3R6	-	8867674	8802721	3206	68159	3206	D	0	0
chr3	31445545	31446182	chr3	31445788	31445988	chr3	31445887	31445888	638	31445888	69	70.9406	18.8726	68.1618	MDA_AP2a_ChIP_merged_vs_NE3_input_trimmoPE_bowtie2_PP_hg38_Q2_sorted_BASE_BLR_q0.05_BAMPE_SPMR_MACS301_peak_39942	chr3	31445887	31445888	THRAP3P1	+	31452831	31455894	6943	6943	10006	U	0	0	ENSG00000288926	-	31532401	31530910	85022	86513	85022	D	0	0
chr3	39146628	39147675	chr3	39147168	39147368	chr3	39147267	39147268	1048	39147268	69	70.9406	18.8726	68.1618	MDA_AP2a_ChIP_merged_vs_NE3_input_trimmoPE_bowtie2_PP_hg38_Q2_sorted_BASE_BLR_q0.05_BAMPE_SPMR_MACS301_peak_40065	chr3	39147267	39147268	CSRNP1	-	39154562	39142337	0	7294	4930	.	1	0	ENSG00000284669	+	39148280	39172952	1012	1012	25684	U	0	0
chr3	50592531	50593196	chr3	50592750	50592950	chr3	50592849	50592850	666	50592850	69	70.9406	18.8726	68.1618	MDA_AP2a_ChIP_merged_vs_NE3_input_trimmoPE_bowtie2_PP_hg38_Q2_sorted_BASE_BLR_q0.05_BAMPE_SPMR_MACS301_peak_40484	chr3	50592849	50592850	HEMK1	+	50569151	50596168	0	23698	3318	.	1	0	ENSG00000280382	-	50601148	50599878	7028	8298	7028	D	0	0
chr5	70585777	70586306	chr5	70586006	70586206	chr5	70586105	70586106	530	70586106	69	70.9406	18.8726	68.1618	MDA_AP2a_ChIP_merged_vs_NE3_input_trimmoPE_bowtie2_PP_hg38_Q2_sorted_BASE_BLR_q0.05_BAMPE_SPMR_MACS301_peak_46974	chr5	70586105	70586106	GUSBP15	-	70555266	70516386	30839	30839	69719	U	0	0	ENSG00000253333	-	70500903	70495099	85202	85202	91006	U	0	0
chr7	73157461	73157995	chr7	73157558	73157758	chr7	73157657	73157658	535	73157658	69	70.9406	18.8726	68.1618	MDA_AP2a_ChIP_merged_vs_NE3_input_trimmoPE_bowtie2_PP_hg38_Q2_sorted_BASE_BLR_q0.05_BAMPE_SPMR_MACS301_peak_54115	chr7	73157657	73157658	GTF2IP4	+	73154937	73207283	0	2720	49625	.	1	0	SPDYE10P	-	73155431	73104007	2226	2226	53650	U	0	0
chr8	29663699	29664490	chr8	29664043	29664243	chr8	29664142	29664143	792	29664143	69	70.9406	18.8726	68.1618	MDA_AP2a_ChIP_merged_vs_NE3_input_trimmoPE_bowtie2_PP_hg38_Q2_sorted_BASE_BLR_q0.05_BAMPE_SPMR_MACS301_peak_56463	chr8	29664142	29664143	LINC00589	-	29735223	29673921	9778	71080	9778	D	0	0	RPL17P33	+	29632090	29632644	31498	32052	31498	D	0	0
chr9	134800660	134801256	chr9	134800820	134801020	chr9	134800919	134800920	597	134800920	69	70.9406	18.8726	68.1618	MDA_AP2a_ChIP_merged_vs_NE3_input_trimmoPE_bowtie2_PP_hg38_Q2_sorted_BASE_BLR_q0.05_BAMPE_SPMR_MACS301_peak_61015	chr9	134800919	134800920	COL5A1	+	134641802	134844843	0	159117	43923	.	1	0	ENSG00000286502	-	134775671	134770650	25248	25248	30269	U	0	0
chr1	110165828	110166543	chr1	110166079	110166279	chr1	110166178	110166179	716	110166179	202	185.193	18.8704	181.837	MDA_AP2a_ChIP_merged_vs_NE3_input_trimmoPE_bowtie2_PP_hg38_Q2_sorted_BASE_BLR_q0.05_BAMPE_SPMR_MACS301_peak_3701	chr1	110166178	110166179	SLC6A17	+	110150493	110202202	0	15685	36023	.	1	0	SLC6A17-AS1	-	110172489	110166806	627	6310	627	D	0	0
chr11	118909057	118912886	chr11	118910429	118910629	chr11	118910528	118910529	3830	118910529	202	185.193	18.8704	181.837	MDA_AP2a_ChIP_merged_vs_NE3_input_trimmoPE_bowtie2_PP_hg38_Q2_sorted_BASE_BLR_q0.05_BAMPE_SPMR_MACS301_peak_12491	chr11	118910528	118910529	BCL9L	-	118925926	118896135	0	15397	14393	.	1	0	MIR4492	+	118910707	118910787	178	178	258	U	0	1
chr17	60171066	60171681	chr17	60171284	60171484	chr17	60171383	60171384	616	60171384	202	185.193	18.8704	181.837	MDA_AP2a_ChIP_merged_vs_NE3_input_trimmoPE_bowtie2_PP_hg38_Q2_sorted_BASE_BLR_q0.05_BAMPE_SPMR_MACS301_peak_25181	chr17	60171383	60171384	USP32	-	60392133	60177326	5942	220749	5942	D	0	0	CA4	+	60149972	60159546	11837	21411	11837	D	0	0
chr5	71748286	71749147	chr5	71748657	71748857	chr5	71748756	71748757	862	71748757	202	185.193	18.8704	181.837	MDA_AP2a_ChIP_merged_vs_NE3_input_trimmoPE_bowtie2_PP_hg38_Q2_sorted_BASE_BLR_q0.05_BAMPE_SPMR_MACS301_peak_46992	chr5	71748756	71748757	ENSG00000278824	-	71756301	71754377	5620	7544	5620	D	0	0	CARTPT	+	71719274	71721045	27711	29482	27711	D	0	0
chr6	19804433	19805343	chr6	19804831	19805031	chr6	19804930	19804931	911	19804931	202	185.193	18.8704	181.837	MDA_AP2a_ChIP_merged_vs_NE3_input_trimmoPE_bowtie2_PP_hg38_Q2_sorted_BASE_BLR_q0.05_BAMPE_SPMR_MACS301_peak_49888	chr6	19804930	19804931	ID4	+	19837369	19842197	32438	32438	37266	U	0	0	ENSG00000287138	+	19892396	19894214	87465	87465	89283	U	0	0
chr9	120792814	120793747	chr9	120793166	120793366	chr9	120793265	120793266	934	120793266	202	185.193	18.8704	181.837	MDA_AP2a_ChIP_merged_vs_NE3_input_trimmoPE_bowtie2_PP_hg38_Q2_sorted_BASE_BLR_q0.05_BAMPE_SPMR_MACS301_peak_60287	chr9	120793265	120793266	FBXW2	-	120793380	120753059	0	114	40206	.	1	0	B3GALT9	+	120793466	120801787	200	200	8521	U	0	1
chr7	75738397	75739917	chr7	75739418	75739618	chr7	75739517	75739518	1521	75739518	322	288.866	18.8691	285.149	MDA_AP2a_ChIP_merged_vs_NE3_input_trimmoPE_bowtie2_PP_hg38_Q2_sorted_BASE_BLR_q0.05_BAMPE_SPMR_MACS301_peak_54254	chr7	75739517	75739518	HIP1	-	75738941	75533297	576	576	206220	U	0	1	CCL26	-	75789896	75769532	30014	50378	30014	D	0	0
chr14	54509308	54510274	chr14	54509693	54509893	chr14	54509792	54509793	967	54509793	251	227.471	18.8628	223.957	MDA_AP2a_ChIP_merged_vs_NE3_input_trimmoPE_bowtie2_PP_hg38_Q2_sorted_BASE_BLR_q0.05_BAMPE_SPMR_MACS301_peak_17275	chr14	54509792	54509793	CGRRF1	+	54509905	54539292	112	112	29499	U	0	1	GMFB	-	54489026	54474490	20766	20766	35302	U	0	0
chr19	48329911	48330653	chr19	48330114	48330314	chr19	48330213	48330214	743	48330214	251	227.471	18.8628	223.957	MDA_AP2a_ChIP_merged_vs_NE3_input_trimmoPE_bowtie2_PP_hg38_Q2_sorted_BASE_BLR_q0.05_BAMPE_SPMR_MACS301_peak_29587	chr19	48330213	48330214	EMP3	+	48325551	48330553	0	4662	339	.	1	0	TMEM143	-	48363940	48332355	2141	33726	2141	D	0	0
chr1	18300212	18300897	chr1	18300434	18300634	chr1	18300533	18300534	686	18300534	116	111.027	18.8587	108.007	MDA_AP2a_ChIP_merged_vs_NE3_input_trimmoPE_bowtie2_PP_hg38_Q2_sorted_BASE_BLR_q0.05_BAMPE_SPMR_MACS301_peak_962	chr1	18300533	18300534	IGSF21	+	18107797	18378483	0	192736	77949	.	1	0	ENSG00000225387	+	18385828	18388514	85294	85294	87980	U	0	0
chr1	47903140	47903848	chr1	47903395	47903595	chr1	47903494	47903495	709	47903495	116	111.027	18.8587	108.007	MDA_AP2a_ChIP_merged_vs_NE3_input_trimmoPE_bowtie2_PP_hg38_Q2_sorted_BASE_BLR_q0.05_BAMPE_SPMR_MACS301_peak_2547	chr1	47903494	47903495	TRABD2B	-	47997385	47760527	0	93890	142967	.	1	0	ENSG00000225028	+	47818065	47820237	83257	85429	83257	D	0	0
chr1	94579655	94580431	chr1	94579884	94580084	chr1	94579983	94579984	777	94579984	116	111.027	18.8587	108.007	MDA_AP2a_ChIP_merged_vs_NE3_input_trimmoPE_bowtie2_PP_hg38_Q2_sorted_BASE_BLR_q0.05_BAMPE_SPMR_MACS301_peak_3457	chr1	94579983	94579984	ENSG00000223675	-	94592297	94585555	5571	12313	5571	D	0	0	SLC44A3-AS1	-	94820277	94613813	33829	240293	33829	D	0	0
chr16	85644912	85645860	chr16	85645374	85645574	chr16	85645473	85645474	949	85645474	116	111.027	18.8587	108.007	MDA_AP2a_ChIP_merged_vs_NE3_input_trimmoPE_bowtie2_PP_hg38_Q2_sorted_BASE_BLR_q0.05_BAMPE_SPMR_MACS301_peak_22956	chr16	85645473	85645474	GSE1	+	85613321	85676200	0	32152	30726	.	1	0	RN7SL381P	+	85659377	85659675	13903	13903	14201	U	0	0
chr18	3451335	3452080	chr18	3451535	3451735	chr18	3451634	3451635	746	3451635	116	111.027	18.8587	108.007	MDA_AP2a_ChIP_merged_vs_NE3_input_trimmoPE_bowtie2_PP_hg38_Q2_sorted_BASE_BLR_q0.05_BAMPE_SPMR_MACS301_peak_26101	chr18	3451634	3451635	TGIF1	+	3450171	3459978	0	1463	8343	.	1	0	GAPLINC	+	3466296	3478978	14661	14661	27343	U	0	0
chr19	4390504	4391105	chr19	4390706	4390906	chr19	4390805	4390806	602	4390806	116	111.027	18.8587	108.007	MDA_AP2a_ChIP_merged_vs_NE3_input_trimmoPE_bowtie2_PP_hg38_Q2_sorted_BASE_BLR_q0.05_BAMPE_SPMR_MACS301_peak_27659	chr19	4390805	4390806	SH3GL1	-	4400547	4360369	0	9741	30436	.	1	0	CHAF1A	+	4402639	4443397	11833	11833	52591	U	0	0
chr2	120422362	120423082	chr2	120422582	120422782	chr2	120422681	120422682	721	120422682	116	111.027	18.8587	108.007	MDA_AP2a_ChIP_merged_vs_NE3_input_trimmoPE_bowtie2_PP_hg38_Q2_sorted_BASE_BLR_q0.05_BAMPE_SPMR_MACS301_peak_32579	chr2	120422681	120422682	LINC01101	-	120466218	120464334	41652	43536	41652	D	0	0	INHBB	+	120346135	120351803	70878	76546	70878	D	0	0
chr2	239927376	239928041	chr2	239927673	239927873	chr2	239927772	239927773	666	239927773	116	111.027	18.8587	108.007	MDA_AP2a_ChIP_merged_vs_NE3_input_trimmoPE_bowtie2_PP_hg38_Q2_sorted_BASE_BLR_q0.05_BAMPE_SPMR_MACS301_peak_34976	chr2	239927772	239927773	MIR4786	-	239943094	239943014	15241	15321	15241	D	0	0	NDUFA10	-	240025342	239957371	29598	97569	29598	D	0	0
chr5	95843588	95844192	chr5	95843820	95844020	chr5	95843919	95843920	605	95843920	116	111.027	18.8587	108.007	MDA_AP2a_ChIP_merged_vs_NE3_input_trimmoPE_bowtie2_PP_hg38_Q2_sorted_BASE_BLR_q0.05_BAMPE_SPMR_MACS301_peak_47341	chr5	95843919	95843920	ENSG00000251409	-	95852721	95835942	0	8801	7977	.	1	0	ENSG00000272021	+	95849308	95849855	5388	5388	5935	U	0	0
chr6	40810351	40810990	chr6	40810559	40810759	chr6	40810658	40810659	640	40810659	116	111.027	18.8587	108.007	MDA_AP2a_ChIP_merged_vs_NE3_input_trimmoPE_bowtie2_PP_hg38_Q2_sorted_BASE_BLR_q0.05_BAMPE_SPMR_MACS301_peak_50669	chr6	40810658	40810659	ENSG00000237947	-	40715363	40713410	95295	95295	97248	U	0	0	.	.	.	.	.	.	.	.	.	.
chr1	174021354	174022901	chr1	174022458	174022658	chr1	174022557	174022558	1548	174022558	189	173.89	18.8531	170.58	MDA_AP2a_ChIP_merged_vs_NE3_input_trimmoPE_bowtie2_PP_hg38_Q2_sorted_BASE_BLR_q0.05_BAMPE_SPMR_MACS301_peak_4842	chr1	174022557	174022558	LINC02776	+	174022508	174023167	0	49	609	.	1	1	RC3H1	-	174022357	173931083	200	200	91474	U	0	1
chr1	3856698	3857952	chr1	3857206	3857406	chr1	3857305	3857306	1255	3857306	165	153.18	18.8506	149.957	MDA_AP2a_ChIP_merged_vs_NE3_input_trimmoPE_bowtie2_PP_hg38_Q2_sorted_BASE_BLR_q0.05_BAMPE_SPMR_MACS301_peak_248	chr1	3857305	3857306	CEP104	-	3857396	3812085	0	90	45220	.	1	1	DFFB	+	3857475	3885429	169	169	28123	U	0	1
chr16	12228473	12229276	chr16	12228719	12228919	chr16	12228818	12228819	804	12228819	165	153.18	18.8506	149.957	MDA_AP2a_ChIP_merged_vs_NE3_input_trimmoPE_bowtie2_PP_hg38_Q2_sorted_BASE_BLR_q0.05_BAMPE_SPMR_MACS301_peak_21499	chr16	12228818	12228819	SNX29	+	11976733	12574287	0	252085	345468	.	1	0	ENSG00000238685	-	12297323	12297196	68377	68504	68377	D	0	0
chr17	7296113	7296800	chr17	7296347	7296547	chr17	7296446	7296447	688	7296447	165	153.18	18.8506	149.957	MDA_AP2a_ChIP_merged_vs_NE3_input_trimmoPE_bowtie2_PP_hg38_Q2_sorted_BASE_BLR_q0.05_BAMPE_SPMR_MACS301_peak_23410	chr17	7296446	7296447	YBX2	-	7294639	7288262	1807	1807	8184	U	0	0	SLC2A4	+	7281717	7288257	8189	14729	8189	D	0	0
chr1	8025384	8026812	chr1	8026127	8026327	chr1	8026226	8026227	1429	8026227	168	155.757	18.8483	152.523	MDA_AP2a_ChIP_merged_vs_NE3_input_trimmoPE_bowtie2_PP_hg38_Q2_sorted_BASE_BLR_q0.05_BAMPE_SPMR_MACS301_peak_396	chr1	8026226	8026227	ERRFI1	-	8026309	8011726	0	82	14500	.	1	1	ENSG00000238290	+	8026737	8122702	510	510	96475	U	0	1
chr16	1474461	1475621	chr16	1475195	1475395	chr16	1475294	1475295	1161	1475295	168	155.757	18.8483	152.523	MDA_AP2a_ChIP_merged_vs_NE3_input_trimmoPE_bowtie2_PP_hg38_Q2_sorted_BASE_BLR_q0.05_BAMPE_SPMR_MACS301_peak_21110	chr16	1475294	1475295	CLCN7	-	1475028	1444934	266	266	30360	U	0	1	RPS3AP2	+	1477829	1478583	2534	2534	3288	U	0	0
chr9	128322225	128323332	chr9	128322829	128323029	chr9	128322928	128322929	1108	128322929	168	155.757	18.8483	152.523	MDA_AP2a_ChIP_merged_vs_NE3_input_trimmoPE_bowtie2_PP_hg38_Q2_sorted_BASE_BLR_q0.05_BAMPE_SPMR_MACS301_peak_60646	chr9	128322928	128322929	COQ4	+	128322838	128334072	0	90	11143	.	1	1	TRUB2	-	128322447	128305158	481	481	17770	U	0	1
chr1	59831425	59832032	chr1	59831616	59831816	chr1	59831715	59831716	608	59831716	161	149.715	18.8464	146.508	MDA_AP2a_ChIP_merged_vs_NE3_input_trimmoPE_bowtie2_PP_hg38_Q2_sorted_BASE_BLR_q0.05_BAMPE_SPMR_MACS301_peak_2868	chr1	59831715	59831716	HOOK1	+	59814948	59876322	0	16767	44606	.	1	0	ENSG00000226883	-	59789182	59754746	42533	42533	76969	U	0	0
chr11	33704345	33705067	chr11	33704618	33704818	chr11	33704717	33704718	723	33704718	214	195.43	18.8463	192.034	MDA_AP2a_ChIP_merged_vs_NE3_input_trimmoPE_bowtie2_PP_hg38_Q2_sorted_BASE_BLR_q0.05_BAMPE_SPMR_MACS301_peak_10348	chr11	33704717	33704718	ENSG00000284969	-	33722456	33698260	0	17738	6457	.	1	0	CD59	-	33736423	33703009	0	31705	1708	.	1	0
chr20	32652485	32653323	chr20	32652866	32653066	chr20	32652965	32652966	839	32652966	154	143.675	18.8443	140.495	MDA_AP2a_ChIP_merged_vs_NE3_input_trimmoPE_bowtie2_PP_hg38_Q2_sorted_BASE_BLR_q0.05_BAMPE_SPMR_MACS301_peak_35770	chr20	32652965	32652966	C20orf203	-	32673941	32631624	0	20975	21341	.	1	0	ENSG00000285382	-	32743523	32632182	0	90557	20783	.	1	0
chr9	92764212	92765693	chr9	92764920	92765120	chr9	92765019	92765020	1482	92765020	263	237.718	18.8435	234.167	MDA_AP2a_ChIP_merged_vs_NE3_input_trimmoPE_bowtie2_PP_hg38_Q2_sorted_BASE_BLR_q0.05_BAMPE_SPMR_MACS301_peak_59576	chr9	92765019	92765020	BICD2	-	92764812	92711362	207	207	53657	U	0	1	ENSG00000288062	-	92809171	92805430	40410	44151	40410	D	0	0
chr10	43137648	43139237	chr10	43138168	43138368	chr10	43138267	43138268	1590	43138268	147	137.637	18.8421	134.485	MDA_AP2a_ChIP_merged_vs_NE3_input_trimmoPE_bowtie2_PP_hg38_Q2_sorted_BASE_BLR_q0.05_BAMPE_SPMR_MACS301_peak_7334	chr10	43138267	43138268	CSGALNACT2-DT	-	43138334	43136823	0	66	1444	.	1	1	CSGALNACT2	+	43138444	43185302	176	176	47034	U	0	1
chr6	135270624	135271843	chr6	135271252	135271452	chr6	135271351	135271352	1220	135271352	147	137.637	18.8421	134.485	MDA_AP2a_ChIP_merged_vs_NE3_input_trimmoPE_bowtie2_PP_hg38_Q2_sorted_BASE_BLR_q0.05_BAMPE_SPMR_MACS301_peak_52105	chr6	135271351	135271352	ENSG00000224374	+	135259995	135260933	10418	11356	10418	D	0	0	AHI1	-	135498434	135283406	12054	227082	12054	D	0	0
chr15	65049131	65049937	chr15	65049328	65049528	chr15	65049427	65049428	807	65049428	140	131.602	18.8396	128.479	MDA_AP2a_ChIP_merged_vs_NE3_input_trimmoPE_bowtie2_PP_hg38_Q2_sorted_BASE_BLR_q0.05_BAMPE_SPMR_MACS301_peak_19722	chr15	65049427	65049428	SLC51B	+	65045386	65053397	0	4041	3969	.	1	0	ENSG00000277351	-	65049802	65049187	0	374	240	.	1	0
chr3	28241257	28242193	chr3	28241733	28241933	chr3	28241832	28241833	937	28241833	126	119.541	18.8339	116.477	MDA_AP2a_ChIP_merged_vs_NE3_input_trimmoPE_bowtie2_PP_hg38_Q2_sorted_BASE_BLR_q0.05_BAMPE_SPMR_MACS301_peak_39922	chr3	28241832	28241833	CMC1	+	28241618	28325142	0	214	83309	.	1	0	AZI2	-	28348824	28321046	79213	106991	79213	D	0	0
chr3	81902670	81903303	chr3	81902901	81903101	chr3	81903000	81903001	634	81903001	74	75.0764	18.8312	72.2687	MDA_AP2a_ChIP_merged_vs_NE3_input_trimmoPE_bowtie2_PP_hg38_Q2_sorted_BASE_BLR_q0.05_BAMPE_SPMR_MACS301_peak_41180	chr3	81903000	81903001	ENSG00000242009	+	81840539	81953534	0	62461	50533	.	1	0	LINC02008	+	81986137	82463675	83136	83136	560674	U	0	0
chr12	52654951	52656325	chr12	52655123	52655323	chr12	52655222	52655223	1375	52655223	112	107.497	18.8267	104.496	MDA_AP2a_ChIP_merged_vs_NE3_input_trimmoPE_bowtie2_PP_hg38_Q2_sorted_BASE_BLR_q0.05_BAMPE_SPMR_MACS301_peak_13849	chr12	52655222	52655223	KRT2	-	52652211	52644557	3011	3011	10665	U	0	0	KRT1	-	52680407	52674735	19512	25184	19512	D	0	0
chr2	220224965	220225646	chr2	220225230	220225430	chr2	220225329	220225330	682	220225330	226	205.671	18.8247	202.236	MDA_AP2a_ChIP_merged_vs_NE3_input_trimmoPE_bowtie2_PP_hg38_Q2_sorted_BASE_BLR_q0.05_BAMPE_SPMR_MACS301_peak_34416	chr2	220225329	220225330	ENSG00000239498	+	220105655	220450778	0	119674	225448	.	1	0	ENSG00000235337	+	220127545	220212491	12838	97784	12838	D	0	0
chr3	142447552	142448453	chr3	142447978	142448178	chr3	142448077	142448078	902	142448078	226	205.671	18.8247	202.236	MDA_AP2a_ChIP_merged_vs_NE3_input_trimmoPE_bowtie2_PP_hg38_Q2_sorted_BASE_BLR_q0.05_BAMPE_SPMR_MACS301_peak_42137	chr3	142448077	142448078	XRN1	-	142448062	142306606	15	15	141471	U	0	1	ATR	-	142578733	142449234	1156	130655	1156	D	0	0
chr7	128868853	128870131	chr7	128869608	128869808	chr7	128869707	128869708	1279	128869708	226	205.671	18.8247	202.236	MDA_AP2a_ChIP_merged_vs_NE3_input_trimmoPE_bowtie2_PP_hg38_Q2_sorted_BASE_BLR_q0.05_BAMPE_SPMR_MACS301_peak_55359	chr7	128869707	128869708	ATP6V1FNB	+	128866329	128872047	0	3378	2339	.	1	0	ATP6V1F	+	128862855	128865847	3860	6852	3860	D	0	0
chr1	110743615	110744205	chr1	110743810	110744010	chr1	110743909	110743910	591	110743910	120	114.352	18.8232	111.315	MDA_AP2a_ChIP_merged_vs_NE3_input_trimmoPE_bowtie2_PP_hg38_Q2_sorted_BASE_BLR_q0.05_BAMPE_SPMR_MACS301_peak_3737	chr1	110743909	110743910	Y_RNA	-	110764506	110764407	20497	20596	20497	D	0	0	ENSG00000288803	+	110680507	110682674	61235	63402	61235	D	0	0
chr11	61962849	61963671	chr11	61963096	61963296	chr11	61963195	61963196	823	61963196	177	163.406	18.8229	160.139	MDA_AP2a_ChIP_merged_vs_NE3_input_trimmoPE_bowtie2_PP_hg38_Q2_sorted_BASE_BLR_q0.05_BAMPE_SPMR_MACS301_peak_10907	chr11	61963195	61963196	BEST1	+	61950350	61964461	0	12845	1265	.	1	0	FTH1	-	61967634	61964284	1088	4438	1088	D	0	0
chr16	2962953	2965432	chr16	2963280	2963480	chr16	2963379	2963380	2480	2963380	177	163.406	18.8229	160.139	MDA_AP2a_ChIP_merged_vs_NE3_input_trimmoPE_bowtie2_PP_hg38_Q2_sorted_BASE_BLR_q0.05_BAMPE_SPMR_MACS301_peak_21241	chr16	2963379	2963380	KREMEN2	+	2964274	2968380	894	894	5000	U	0	1	PAQR4	+	2969347	2973484	5967	5967	10104	U	0	0
chr2	20184009	20185024	chr2	20184285	20184485	chr2	20184384	20184385	1016	20184385	177	163.406	18.8229	160.139	MDA_AP2a_ChIP_merged_vs_NE3_input_trimmoPE_bowtie2_PP_hg38_Q2_sorted_BASE_BLR_q0.05_BAMPE_SPMR_MACS301_peak_30488	chr2	20184384	20184385	RNU6-961P	+	20175804	20175909	8475	8580	8475	D	0	0	RN7SL140P	+	20175345	20175639	8745	9039	8745	D	0	0
chr22	25365316	25366208	chr22	25365649	25365849	chr22	25365748	25365749	893	25365749	177	163.406	18.8229	160.139	MDA_AP2a_ChIP_merged_vs_NE3_input_trimmoPE_bowtie2_PP_hg38_Q2_sorted_BASE_BLR_q0.05_BAMPE_SPMR_MACS301_peak_38133	chr22	25365748	25365749	LRP5L	-	25405377	25351456	0	39628	14292	.	1	0	ENSG00000231466	-	25350322	25349542	15426	15426	16206	U	0	0
chr2	172640314	172640920	chr2	172640469	172640669	chr2	172640568	172640569	607	172640569	105	101.484	18.8224	98.5155	MDA_AP2a_ChIP_merged_vs_NE3_input_trimmoPE_bowtie2_PP_hg38_Q2_sorted_BASE_BLR_q0.05_BAMPE_SPMR_MACS301_peak_33476	chr2	172640568	172640569	PDK1	+	172556089	172608669	31899	84479	31899	D	0	0	ENSG00000230104	-	172674898	172674211	33642	34329	33642	D	0	0
chr20	19206537	19207536	chr20	19207153	19207353	chr20	19207252	19207253	1000	19207253	105	101.484	18.8224	98.5155	MDA_AP2a_ChIP_merged_vs_NE3_input_trimmoPE_bowtie2_PP_hg38_Q2_sorted_BASE_BLR_q0.05_BAMPE_SPMR_MACS301_peak_35437	chr20	19207252	19207253	ENSG00000287430	-	19212164	19208651	1398	4911	1398	D	0	0	SLC24A3	+	19212641	19722926	5388	5388	515673	U	0	0
chr5	81675822	81676411	chr5	81675956	81676156	chr5	81676055	81676056	590	81676056	105	101.484	18.8224	98.5155	MDA_AP2a_ChIP_merged_vs_NE3_input_trimmoPE_bowtie2_PP_hg38_Q2_sorted_BASE_BLR_q0.05_BAMPE_SPMR_MACS301_peak_47217	chr5	81676055	81676056	SSBP2	-	81751097	81412803	0	75041	263252	.	1	0	.	.	.	.	.	.	.	.	.	.
chr1	206841585	206842808	chr1	206842023	206842223	chr1	206842122	206842123	1224	206842123	128	121.213	18.8196	118.14	MDA_AP2a_ChIP_merged_vs_NE3_input_trimmoPE_bowtie2_PP_hg38_Q2_sorted_BASE_BLR_q0.05_BAMPE_SPMR_MACS301_peak_5643	chr1	206842122	206842123	IL19	+	206770763	206842979	0	71359	856	.	1	0	IL20	+	206865622	206869223	23499	23499	27100	U	0	0
chr15	57306079	57308325	chr15	57307900	57308100	chr15	57307999	57308000	2247	57308000	128	121.213	18.8196	118.14	MDA_AP2a_ChIP_merged_vs_NE3_input_trimmoPE_bowtie2_PP_hg38_Q2_sorted_BASE_BLR_q0.05_BAMPE_SPMR_MACS301_peak_19464	chr15	57307999	57308000	LINC00926	+	57300364	57307769	230	7635	230	D	0	0	LINC01413	+	57319137	57325038	11137	11137	17038	U	0	0
chr16	567874	569166	chr16	568387	568587	chr16	568486	568487	1293	568487	128	121.213	18.8196	118.14	MDA_AP2a_ChIP_merged_vs_NE3_input_trimmoPE_bowtie2_PP_hg38_Q2_sorted_BASE_BLR_q0.05_BAMPE_SPMR_MACS301_peak_21008	chr16	568486	568487	NHLRC4	+	567004	569495	0	1482	1008	.	1	0	PIGQ	+	567008	583035	0	1478	14548	.	1	0
chr2	177385069	177385696	chr2	177385266	177385466	chr2	177385365	177385366	628	177385366	128	121.213	18.8196	118.14	MDA_AP2a_ChIP_merged_vs_NE3_input_trimmoPE_bowtie2_PP_hg38_Q2_sorted_BASE_BLR_q0.05_BAMPE_SPMR_MACS301_peak_33599	chr2	177385365	177385366	ENSG00000213963	-	177392687	177283507	0	7321	101858	.	1	0	AGPS	+	177392772	177543834	7406	7406	158468	U	0	0
chr20	46275275	46275898	chr20	46275490	46275690	chr20	46275589	46275590	624	46275590	128	121.213	18.8196	118.14	MDA_AP2a_ChIP_merged_vs_NE3_input_trimmoPE_bowtie2_PP_hg38_Q2_sorted_BASE_BLR_q0.05_BAMPE_SPMR_MACS301_peak_36230	chr20	46275589	46275590	CDH22	-	46308498	46173738	0	32908	101851	.	1	0	SLC35C2	-	46364425	46345983	70393	88835	70393	D	0	0
chr5	11602117	11602644	chr5	11602320	11602520	chr5	11602419	11602420	528	11602420	128	121.213	18.8196	118.14	MDA_AP2a_ChIP_merged_vs_NE3_input_trimmoPE_bowtie2_PP_hg38_Q2_sorted_BASE_BLR_q0.05_BAMPE_SPMR_MACS301_peak_46231	chr5	11602419	11602420	CTNND2	-	11904446	10971835	0	302026	630584	.	1	0	.	.	.	.	.	.	.	.	.	.
chr7	50805597	50806267	chr7	50805835	50806035	chr7	50805934	50805935	671	50805935	128	121.213	18.8196	118.14	MDA_AP2a_ChIP_merged_vs_NE3_input_trimmoPE_bowtie2_PP_hg38_Q2_sorted_BASE_BLR_q0.05_BAMPE_SPMR_MACS301_peak_53924	chr7	50805934	50805935	GRB10	-	50782896	50590067	23038	23038	215867	U	0	0	ENSG00000236046	-	50841992	50839362	33427	36057	33427	D	0	0
chr4	33850348	33850949	chr4	33850527	33850727	chr4	33850626	33850627	602	33850627	98	95.4794	18.8175	92.5444	MDA_AP2a_ChIP_merged_vs_NE3_input_trimmoPE_bowtie2_PP_hg38_Q2_sorted_BASE_BLR_q0.05_BAMPE_SPMR_MACS301_peak_43948	chr4	33850626	33850627	ENSG00000250954	-	34039914	33775497	0	189287	75129	.	1	0	ENSG00000250723	+	33881580	33982349	30953	30953	131722	U	0	0
chr11	112805521	112806259	chr11	112805855	112806055	chr11	112805954	112805955	739	112805955	79	79.2718	18.8123	76.4364	MDA_AP2a_ChIP_merged_vs_NE3_input_trimmoPE_bowtie2_PP_hg38_Q2_sorted_BASE_BLR_q0.05_BAMPE_SPMR_MACS301_peak_12310	chr11	112805954	112805955	ENSG00000254626	+	112787303	112795854	10100	18651	10100	D	0	0	ENSG00000288070	-	112835124	112822805	16850	29169	16850	D	0	0
chr16	89217282	89218289	chr16	89217650	89217850	chr16	89217749	89217750	1008	89217750	79	79.2718	18.8123	76.4364	MDA_AP2a_ChIP_merged_vs_NE3_input_trimmoPE_bowtie2_PP_hg38_Q2_sorted_BASE_BLR_q0.05_BAMPE_SPMR_MACS301_peak_23109	chr16	89217749	89217750	ZNF778	+	89217709	89237071	0	40	19321	.	1	1	ENSG00000259877	-	89217653	89215210	96	96	2539	U	0	1
chr4	5445774	5446422	chr4	5445991	5446191	chr4	5446090	5446091	649	5446091	79	79.2718	18.8123	76.4364	MDA_AP2a_ChIP_merged_vs_NE3_input_trimmoPE_bowtie2_PP_hg38_Q2_sorted_BASE_BLR_q0.05_BAMPE_SPMR_MACS301_peak_43514	chr4	5446090	5446091	STK32B	+	5051479	5500989	0	394611	54898	.	1	0	RN7SKP275	-	5458881	5458580	12489	12790	12489	D	0	0
chrX	68912574	68913197	chrX	68912770	68912970	chrX	68912869	68912870	624	68912870	91	89.485	18.8118	86.5859	MDA_AP2a_ChIP_merged_vs_NE3_input_trimmoPE_bowtie2_PP_hg38_Q2_sorted_BASE_BLR_q0.05_BAMPE_SPMR_MACS301_peak_61987	chrX	68912869	68912870	EFNB1	+	68829020	68842160	70709	83849	70709	D	0	0	.	.	.	.	.	.	.	.	.	.
chr20	3782762	3783636	chr20	3783135	3783335	chr20	3783234	3783235	875	3783235	107	103.151	18.8063	100.173	MDA_AP2a_ChIP_merged_vs_NE3_input_trimmoPE_bowtie2_PP_hg38_Q2_sorted_BASE_BLR_q0.05_BAMPE_SPMR_MACS301_peak_35220	chr20	3783234	3783235	CENPB	-	3786740	3783850	615	3505	615	D	0	0	SPEF1	-	3781448	3777503	1786	1786	5731	U	0	0
chr7	16420608	16421911	chr7	16421397	16421597	chr7	16421496	16421497	1304	16421497	192	176.253	18.8051	172.933	MDA_AP2a_ChIP_merged_vs_NE3_input_trimmoPE_bowtie2_PP_hg38_Q2_sorted_BASE_BLR_q0.05_BAMPE_SPMR_MACS301_peak_53200	chr7	16421496	16421497	CRPPA	-	16421538	16087524	0	41	333972	.	1	1	SOSTDC1	-	16465738	16461480	39983	44241	39983	D	0	0
chr1	48600006	48600773	chr1	48600249	48600449	chr1	48600348	48600349	768	48600349	189	173.638	18.7987	170.329	MDA_AP2a_ChIP_merged_vs_NE3_input_trimmoPE_bowtie2_PP_hg38_Q2_sorted_BASE_BLR_q0.05_BAMPE_SPMR_MACS301_peak_2574	chr1	48600348	48600349	AGBL4	-	50023954	48532853	0	1423605	67495	.	1	0	ENSG00000287661	+	48552990	48558106	42242	47358	42242	D	0	0
chr1	220335462	220336292	chr1	220335773	220335973	chr1	220335872	220335873	831	220335873	189	173.638	18.7987	170.329	MDA_AP2a_ChIP_merged_vs_NE3_input_trimmoPE_bowtie2_PP_hg38_Q2_sorted_BASE_BLR_q0.05_BAMPE_SPMR_MACS301_peak_5945	chr1	220335872	220335873	ENSG00000232883	-	220317599	220316666	18273	18273	19206	U	0	0	XRCC6P3	-	220315565	220313944	20307	20307	21928	U	0	0
chr22	48289233	48289972	chr22	48289465	48289665	chr22	48289564	48289565	740	48289565	189	173.638	18.7987	170.329	MDA_AP2a_ChIP_merged_vs_NE3_input_trimmoPE_bowtie2_PP_hg38_Q2_sorted_BASE_BLR_q0.05_BAMPE_SPMR_MACS301_peak_39236	chr22	48289564	48289565	MIR3201	+	48274363	48274415	15149	15201	15149	D	0	0	ENSG00000285707	-	48259116	48254902	30448	30448	34662	U	0	0
chr3	179652647	179653917	chr3	179653438	179653638	chr3	179653537	179653538	1271	179653538	189	173.638	18.7987	170.329	MDA_AP2a_ChIP_merged_vs_NE3_input_trimmoPE_bowtie2_PP_hg38_Q2_sorted_BASE_BLR_q0.05_BAMPE_SPMR_MACS301_peak_42742	chr3	179653537	179653538	ENSG00000288698	+	179604806	179784179	0	48731	130641	.	1	0	USP13	+	179653039	179789401	0	498	135863	.	1	0
chr7	4835365	4836630	chr7	4835753	4835953	chr7	4835852	4835853	1266	4835853	189	173.638	18.7987	170.329	MDA_AP2a_ChIP_merged_vs_NE3_input_trimmoPE_bowtie2_PP_hg38_Q2_sorted_BASE_BLR_q0.05_BAMPE_SPMR_MACS301_peak_52962	chr7	4835852	4835853	RADIL	-	4883716	4797054	0	47863	38798	.	1	0	PAPOLB	-	4862030	4857737	21884	26177	21884	D	0	0
chr19	32404928	32406348	chr19	32405198	32405398	chr19	32405297	32405298	1421	32405298	178	164.16	18.7983	160.891	MDA_AP2a_ChIP_merged_vs_NE3_input_trimmoPE_bowtie2_PP_hg38_Q2_sorted_BASE_BLR_q0.05_BAMPE_SPMR_MACS301_peak_28691	chr19	32405297	32405298	DPY19L3-DT	-	32405560	32390049	0	262	15248	.	1	0	DPY19L3	+	32405769	32485890	471	471	80592	U	0	1
chr9	125470832	125471599	chr9	125471088	125471288	chr9	125471187	125471188	768	125471188	77	77.5415	18.7975	74.7176	MDA_AP2a_ChIP_merged_vs_NE3_input_trimmoPE_bowtie2_PP_hg38_Q2_sorted_BASE_BLR_q0.05_BAMPE_SPMR_MACS301_peak_60464	chr9	125471187	125471188	MAPKAP1	-	125707208	125437393	0	236020	33794	.	1	0	ENSG00000287782	+	125426168	125438509	32678	45019	32678	D	0	0
chr1	7446687	7448327	chr1	7447891	7448091	chr1	7447990	7447991	1641	7447991	299	268.468	18.7951	264.814	MDA_AP2a_ChIP_merged_vs_NE3_input_trimmoPE_bowtie2_PP_hg38_Q2_sorted_BASE_BLR_q0.05_BAMPE_SPMR_MACS301_peak_359	chr1	7447990	7447991	CAMTA1	+	6785453	7769706	0	662537	321715	.	1	0	CAMTA1-AS1	-	7441554	7441095	6436	6436	6895	U	0	0
chr19	55640177	55641416	chr19	55640791	55640991	chr19	55640890	55640891	1240	55640891	171	158.115	18.7945	154.871	MDA_AP2a_ChIP_merged_vs_NE3_input_trimmoPE_bowtie2_PP_hg38_Q2_sorted_BASE_BLR_q0.05_BAMPE_SPMR_MACS301_peak_29929	chr19	55640890	55640891	ZNF581	+	55635458	55645622	0	5432	4731	.	1	0	ZNF580	+	55641001	55643470	110	110	2579	U	0	1
chr5	11958263	11958822	chr5	11958436	11958636	chr5	11958535	11958536	560	11958536	93	91.1447	18.7936	88.2356	MDA_AP2a_ChIP_merged_vs_NE3_input_trimmoPE_bowtie2_PP_hg38_Q2_sorted_BASE_BLR_q0.05_BAMPE_SPMR_MACS301_peak_46242	chr5	11958535	11958536	CTNND2	-	11904446	10971835	54089	54089	986700	U	0	0	.	.	.	.	.	.	.	.	.	.
chr14	105145002	105145836	chr14	105145386	105145586	chr14	105145485	105145486	835	105145486	70	71.6039	18.7883	68.8196	MDA_AP2a_ChIP_merged_vs_NE3_input_trimmoPE_bowtie2_PP_hg38_Q2_sorted_BASE_BLR_q0.05_BAMPE_SPMR_MACS301_peak_18722	chr14	105145485	105145486	JAG2	-	105168776	105140994	0	23290	4491	.	1	0	MIR6765	-	105150864	105150777	5291	5378	5291	D	0	0
chr8	144507881	144511134	chr8	144508837	144509037	chr8	144508936	144508937	3254	144508937	360	321.038	18.7882	317.224	MDA_AP2a_ChIP_merged_vs_NE3_input_trimmoPE_bowtie2_PP_hg38_Q2_sorted_BASE_BLR_q0.05_BAMPE_SPMR_MACS301_peak_58488	chr8	144508936	144508937	MFSD3	+	144509069	144511213	132	132	2276	U	0	1	GPT	+	144502972	144507174	1762	5964	1762	D	0	0
chr1	26416820	26417521	chr1	26417086	26417286	chr1	26417185	26417186	702	26417186	250	226.162	18.788	222.652	MDA_AP2a_ChIP_merged_vs_NE3_input_trimmoPE_bowtie2_PP_hg38_Q2_sorted_BASE_BLR_q0.05_BAMPE_SPMR_MACS301_peak_1479	chr1	26417185	26417186	LIN28A	+	26410816	26429728	0	6369	12542	.	1	0	DHDDS	+	26432320	26471306	15134	15134	54120	U	0	0
chr1	156462166	156462835	chr1	156462402	156462602	chr1	156462501	156462502	670	156462502	250	226.162	18.788	222.652	MDA_AP2a_ChIP_merged_vs_NE3_input_trimmoPE_bowtie2_PP_hg38_Q2_sorted_BASE_BLR_q0.05_BAMPE_SPMR_MACS301_peak_4446	chr1	156462501	156462502	MEF2D	-	156483430	156463726	1224	20928	1224	D	0	0	MIR9-1HG	-	156456613	156404252	5888	5888	58249	U	0	0
chr1	203127357	203128550	chr1	203127867	203128067	chr1	203127966	203127967	1194	203127967	140	131.415	18.7873	128.292	MDA_AP2a_ChIP_merged_vs_NE3_input_trimmoPE_bowtie2_PP_hg38_Q2_sorted_BASE_BLR_q0.05_BAMPE_SPMR_MACS301_peak_5416	chr1	203127966	203127967	ADORA1	+	203090653	203167404	0	37313	39437	.	1	0	ENSG00000234775	-	203128367	203115467	0	400	12499	.	1	0
chr14	64960746	64961495	chr14	64960958	64961158	chr14	64961057	64961058	750	64961058	140	131.415	18.7873	128.292	MDA_AP2a_ChIP_merged_vs_NE3_input_trimmoPE_bowtie2_PP_hg38_Q2_sorted_BASE_BLR_q0.05_BAMPE_SPMR_MACS301_peak_17483	chr14	64961057	64961058	CHURC1-FNTB	+	64914492	65061361	0	46565	100303	.	1	0	RAB15	-	64972336	64945815	0	11278	15242	.	1	0
chr20	31560204	31561217	chr20	31560544	31560744	chr20	31560643	31560644	1014	31560644	140	131.415	18.7873	128.292	MDA_AP2a_ChIP_merged_vs_NE3_input_trimmoPE_bowtie2_PP_hg38_Q2_sorted_BASE_BLR_q0.05_BAMPE_SPMR_MACS301_peak_35667	chr20	31560643	31560644	HM13	+	31514427	31569567	0	46216	8923	.	1	0	HM13-IT1	+	31563165	31564076	2521	2521	3432	U	0	0
chr6	31307694	31308648	chr6	31307990	31308190	chr6	31308089	31308090	955	31308090	140	131.415	18.7873	128.292	MDA_AP2a_ChIP_merged_vs_NE3_input_trimmoPE_bowtie2_PP_hg38_Q2_sorted_BASE_BLR_q0.05_BAMPE_SPMR_MACS301_peak_50194	chr6	31308089	31308090	ENSG00000229836	-	31308549	31307814	0	459	275	.	1	0	LINC02571	-	31301642	31293907	6447	6447	14182	U	0	0
chr3	11553410	11554558	chr3	11553822	11554022	chr3	11553921	11553922	1149	11553922	157	146.029	18.7859	142.839	MDA_AP2a_ChIP_merged_vs_NE3_input_trimmoPE_bowtie2_PP_hg38_Q2_sorted_BASE_BLR_q0.05_BAMPE_SPMR_MACS301_peak_39583	chr3	11553921	11553922	ATG7	+	11272396	11557665	0	281525	3743	.	1	0	VGLL4	-	11643915	11556068	2146	89993	2146	D	0	0
chr16	8963704	8964533	chr16	8963999	8964199	chr16	8964098	8964099	830	8964099	201	183.875	18.7774	180.524	MDA_AP2a_ChIP_merged_vs_NE3_input_trimmoPE_bowtie2_PP_hg38_Q2_sorted_BASE_BLR_q0.05_BAMPE_SPMR_MACS301_peak_21409	chr16	8964098	8964099	USP7-AS1	+	8962705	8966990	0	1393	2891	.	1	0	USP7	-	8963906	8892096	192	192	72002	U	0	1
chr6	14508012	14508709	chr6	14508252	14508452	chr6	14508351	14508352	698	14508352	201	183.875	18.7774	180.524	MDA_AP2a_ChIP_merged_vs_NE3_input_trimmoPE_bowtie2_PP_hg38_Q2_sorted_BASE_BLR_q0.05_BAMPE_SPMR_MACS301_peak_49768	chr6	14508351	14508352	ENSG00000286277	+	14431682	14502701	5650	76669	5650	D	0	0	ENSG00000229646	-	14599690	14597513	89161	91338	89161	D	0	0
chr4	174369950	174370585	chr4	174370108	174370308	chr4	174370207	174370208	636	174370208	111	106.489	18.776	103.493	MDA_AP2a_ChIP_merged_vs_NE3_input_trimmoPE_bowtie2_PP_hg38_Q2_sorted_BASE_BLR_q0.05_BAMPE_SPMR_MACS301_peak_45878	chr4	174370207	174370208	ENSG00000249875	-	174376445	174354853	0	6237	15354	.	1	0	CEP44	+	174283904	174332293	37914	86303	37914	D	0	0
chr1	41867977	41868824	chr1	41868288	41868488	chr1	41868387	41868388	848	41868388	262	236.41	18.7722	232.864	MDA_AP2a_ChIP_merged_vs_NE3_input_trimmoPE_bowtie2_PP_hg38_Q2_sorted_BASE_BLR_q0.05_BAMPE_SPMR_MACS301_peak_2283	chr1	41868387	41868388	HIVEP3	-	41918922	41506364	0	50534	362023	.	1	0	.	.	.	.	.	.	.	.	.	.
chr14	68746986	68747993	chr14	68747437	68747637	chr14	68747536	68747537	1008	68747537	262	236.41	18.7722	232.864	MDA_AP2a_ChIP_merged_vs_NE3_input_trimmoPE_bowtie2_PP_hg38_Q2_sorted_BASE_BLR_q0.05_BAMPE_SPMR_MACS301_peak_17605	chr14	68747536	68747537	ENSG00000287913	+	68731233	68736678	10858	16303	10858	D	0	0	RNU6-921P	-	68736028	68735921	11508	11508	11615	U	0	0
chr5	160359652	160360403	chr5	160359896	160360096	chr5	160359995	160359996	752	160359996	136	127.916	18.7698	124.81	MDA_AP2a_ChIP_merged_vs_NE3_input_trimmoPE_bowtie2_PP_hg38_Q2_sorted_BASE_BLR_q0.05_BAMPE_SPMR_MACS301_peak_48866	chr5	160359995	160359996	C1QTNF2	-	160370626	160347753	0	10630	12242	.	1	0	ENSG00000270612	+	160326692	160326969	33026	33303	33026	D	0	0
chr1	2588772	2590114	chr1	2588957	2589157	chr1	2589056	2589057	1343	2589057	96	93.6372	18.7678	90.7133	MDA_AP2a_ChIP_merged_vs_NE3_input_trimmoPE_bowtie2_PP_hg38_Q2_sorted_BASE_BLR_q0.05_BAMPE_SPMR_MACS301_peak_192	chr1	2589056	2589057	PRXL2B	+	2586776	2591468	0	2280	2411	.	1	0	MMEL1	-	2633016	2590638	1581	43959	1581	D	0	0
chr11	44095497	44096727	chr11	44096170	44096370	chr11	44096269	44096270	1231	44096270	91	89.3622	18.7639	86.4636	MDA_AP2a_ChIP_merged_vs_NE3_input_trimmoPE_bowtie2_PP_hg38_Q2_sorted_BASE_BLR_q0.05_BAMPE_SPMR_MACS301_peak_10569	chr11	44096269	44096270	EXT2	+	44095677	44251962	0	592	155692	.	1	0	ACCS	+	44066269	44084237	12032	30000	12032	D	0	0
chr17	77365747	77366321	chr17	77365979	77366179	chr17	77366078	77366079	575	77366079	91	89.3622	18.7639	86.4636	MDA_AP2a_ChIP_merged_vs_NE3_input_trimmoPE_bowtie2_PP_hg38_Q2_sorted_BASE_BLR_q0.05_BAMPE_SPMR_MACS301_peak_25700	chr17	77366078	77366079	ENSG00000266998	-	77377236	77373817	7738	11157	7738	D	0	0	ENSG00000287257	-	77388546	77386900	20821	22467	20821	D	0	0
chr2	119218357	119218938	chr2	119218545	119218745	chr2	119218644	119218645	582	119218645	129	121.883	18.7633	118.808	MDA_AP2a_ChIP_merged_vs_NE3_input_trimmoPE_bowtie2_PP_hg38_Q2_sorted_BASE_BLR_q0.05_BAMPE_SPMR_MACS301_peak_32522	chr2	119218644	119218645	STEAP3	+	119223830	119265652	5185	5185	47007	U	0	0	STEAP3-AS1	-	119270714	119244453	25808	52069	25808	D	0	0
chr2	65430370	65433066	chr2	65430932	65431132	chr2	65431031	65431032	2697	65431032	152	141.629	18.7602	138.458	MDA_AP2a_ChIP_merged_vs_NE3_input_trimmoPE_bowtie2_PP_hg38_Q2_sorted_BASE_BLR_q0.05_BAMPE_SPMR_MACS301_peak_31606	chr2	65431031	65431032	SPRED2	-	65432599	65310850	0	1567	120181	.	1	0	ENSG00000204929	+	65436710	66072621	5678	5678	641589	U	0	0
chr2	233165866	233166970	chr2	233166549	233166749	chr2	233166648	233166649	1105	233166649	152	141.629	18.7602	138.458	MDA_AP2a_ChIP_merged_vs_NE3_input_trimmoPE_bowtie2_PP_hg38_Q2_sorted_BASE_BLR_q0.05_BAMPE_SPMR_MACS301_peak_34719	chr2	233166648	233166649	INPP5D	+	233060341	233207903	0	106307	41254	.	1	0	ENSG00000289129	-	233180108	233177183	10534	13459	10534	D	0	0
chr21	14862763	14863829	chr21	14863402	14863602	chr21	14863501	14863502	1067	14863502	152	141.629	18.7602	138.458	MDA_AP2a_ChIP_merged_vs_NE3_input_trimmoPE_bowtie2_PP_hg38_Q2_sorted_BASE_BLR_q0.05_BAMPE_SPMR_MACS301_peak_36994	chr21	14863501	14863502	ENSG00000235609	-	15014430	14818842	0	150928	44659	.	1	0	LINC02246	-	14918552	14824326	0	55050	39175	.	1	0
chr21	15482920	15483604	chr21	15483179	15483379	chr21	15483278	15483279	685	15483279	152	141.629	18.7602	138.458	MDA_AP2a_ChIP_merged_vs_NE3_input_trimmoPE_bowtie2_PP_hg38_Q2_sorted_BASE_BLR_q0.05_BAMPE_SPMR_MACS301_peak_37021	chr21	15483278	15483279	ENSG00000229425	-	15627258	15370499	0	143979	112779	.	1	0	CYCSP42	-	15490767	15490529	7250	7488	7250	D	0	0
chr22	44796894	44797602	chr22	44797148	44797348	chr22	44797247	44797248	709	44797248	152	141.629	18.7602	138.458	MDA_AP2a_ChIP_merged_vs_NE3_input_trimmoPE_bowtie2_PP_hg38_Q2_sorted_BASE_BLR_q0.05_BAMPE_SPMR_MACS301_peak_39052	chr22	44797247	44797248	PRR5-ARHGAP8	+	44702232	44862671	0	95015	65423	.	1	0	ARHGAP8	+	44752574	44862784	0	44673	65536	.	1	0
chr3	42980469	42981354	chr3	42980940	42981140	chr3	42981039	42981040	886	42981040	152	141.629	18.7602	138.458	MDA_AP2a_ChIP_merged_vs_NE3_input_trimmoPE_bowtie2_PP_hg38_Q2_sorted_BASE_BLR_q0.05_BAMPE_SPMR_MACS301_peak_40148	chr3	42981039	42981040	ENSG00000273291	+	42936391	43055871	0	44648	74831	.	1	0	GASK1A	+	42979307	43059132	0	1732	78092	.	1	0
chr3	124428956	124429577	chr3	124429114	124429314	chr3	124429213	124429214	622	124429214	152	141.629	18.7602	138.458	MDA_AP2a_ChIP_merged_vs_NE3_input_trimmoPE_bowtie2_PP_hg38_Q2_sorted_BASE_BLR_q0.05_BAMPE_SPMR_MACS301_peak_41618	chr3	124429213	124429214	KALRN	+	124094710	124721188	0	334503	291974	.	1	0	RNU6-143P	+	124407690	124407783	21430	21523	21430	D	0	0
chr5	20109208	20109866	chr5	20109463	20109663	chr5	20109562	20109563	659	20109563	152	141.629	18.7602	138.458	MDA_AP2a_ChIP_merged_vs_NE3_input_trimmoPE_bowtie2_PP_hg38_Q2_sorted_BASE_BLR_q0.05_BAMPE_SPMR_MACS301_peak_46355	chr5	20109562	20109563	CDH18	-	20575873	19473047	0	466310	636515	.	1	0	ENSG00000248766	-	20158956	20158661	49098	49393	49098	D	0	0
chr4	184894133	184894788	chr4	184894314	184894514	chr4	184894413	184894414	656	184894414	195	178.617	18.7588	175.288	MDA_AP2a_ChIP_merged_vs_NE3_input_trimmoPE_bowtie2_PP_hg38_Q2_sorted_BASE_BLR_q0.05_BAMPE_SPMR_MACS301_peak_45949	chr4	184894413	184894414	LINC01093	-	184899472	184892867	0	5058	1546	.	1	0	ENSG00000289197	+	184894399	184973579	0	14	79165	.	1	1
chr11	21556286	21557430	chr11	21556945	21557145	chr11	21557044	21557045	1145	21557045	213	194.115	18.7586	190.724	MDA_AP2a_ChIP_merged_vs_NE3_input_trimmoPE_bowtie2_PP_hg38_Q2_sorted_BASE_BLR_q0.05_BAMPE_SPMR_MACS301_peak_10205	chr11	21557044	21557045	NELL1	+	20669585	21575686	0	887459	18641	.	1	0	.	.	.	.	.	.	.	.	.	.
chr7	30770899	30772244	chr7	30771255	30771455	chr7	30771354	30771355	1346	30771355	213	194.115	18.7586	190.724	MDA_AP2a_ChIP_merged_vs_NE3_input_trimmoPE_bowtie2_PP_hg38_Q2_sorted_BASE_BLR_q0.05_BAMPE_SPMR_MACS301_peak_53495	chr7	30771354	30771355	INMT-MINDY4	+	30752136	30892081	0	19218	120726	.	1	0	MINDY4	+	30771416	30892387	61	61	121032	U	0	1
chr6	168088159	168089608	chr6	168088583	168088783	chr6	168088682	168088683	1450	168088683	81	80.8387	18.7566	77.9937	MDA_AP2a_ChIP_merged_vs_NE3_input_trimmoPE_bowtie2_PP_hg38_Q2_sorted_BASE_BLR_q0.05_BAMPE_SPMR_MACS301_peak_52707	chr6	168088682	168088683	FRMD1	-	168093012	168053165	0	4329	35517	.	1	0	KIF25	+	167997670	168045091	43591	91012	43591	D	0	0
chr1	203601276	203601845	chr1	203601473	203601673	chr1	203601572	203601573	570	203601573	122	115.854	18.756	112.809	MDA_AP2a_ChIP_merged_vs_NE3_input_trimmoPE_bowtie2_PP_hg38_Q2_sorted_BASE_BLR_q0.05_BAMPE_SPMR_MACS301_peak_5451	chr1	203601572	203601573	ATP2B4	+	203626831	203744081	25258	25258	142508	U	0	0	NSA2P1	-	203657760	203656968	55395	56187	55395	D	0	0
chr5	148140754	148141347	chr5	148140946	148141146	chr5	148141045	148141046	594	148141046	114	108.994	18.7547	105.985	MDA_AP2a_ChIP_merged_vs_NE3_input_trimmoPE_bowtie2_PP_hg38_Q2_sorted_BASE_BLR_q0.05_BAMPE_SPMR_MACS301_peak_48506	chr5	148141045	148141046	FBXO38-DT	-	148383869	148088229	0	242823	52816	.	1	0	SPINK5	+	148063979	148137382	3663	77066	3663	D	0	0
chr10	77547526	77548660	chr10	77547734	77547934	chr10	77547833	77547834	1135	77547834	73	74.0616	18.7546	71.2605	MDA_AP2a_ChIP_merged_vs_NE3_input_trimmoPE_bowtie2_PP_hg38_Q2_sorted_BASE_BLR_q0.05_BAMPE_SPMR_MACS301_peak_8010	chr10	77547833	77547834	KCNMA1	-	77637902	76884868	0	90068	662965	.	1	0	RNA5SP321	+	77587048	77587159	39214	39214	39325	U	0	0
chr1	42938816	42939459	chr1	42939020	42939220	chr1	42939119	42939120	644	42939120	123	116.691	18.7496	113.642	MDA_AP2a_ChIP_merged_vs_NE3_input_trimmoPE_bowtie2_PP_hg38_Q2_sorted_BASE_BLR_q0.05_BAMPE_SPMR_MACS301_peak_2335	chr1	42939119	42939120	SLC2A1	-	42958868	42925352	0	19748	13767	.	1	0	ATP6V0CP4	-	42952641	42952201	13081	13521	13081	D	0	0
chr2	65435551	65437031	chr2	65436543	65436743	chr2	65436642	65436643	1481	65436643	286	256.912	18.7445	253.296	MDA_AP2a_ChIP_merged_vs_NE3_input_trimmoPE_bowtie2_PP_hg38_Q2_sorted_BASE_BLR_q0.05_BAMPE_SPMR_MACS301_peak_31607	chr2	65436642	65436643	ENSG00000204929	+	65436710	66072621	67	67	635978	U	0	1	ENSG00000234255	-	65456536	65439894	3251	19893	3251	D	0	0
chr6	35258855	35260253	chr6	35259213	35259413	chr6	35259312	35259313	1399	35259313	225	204.359	18.7418	200.929	MDA_AP2a_ChIP_merged_vs_NE3_input_trimmoPE_bowtie2_PP_hg38_Q2_sorted_BASE_BLR_q0.05_BAMPE_SPMR_MACS301_peak_50415	chr6	35259312	35259313	ZNF76	+	35259734	35295985	421	421	36672	U	0	1	SCUBE3	+	35213955	35253079	6233	45357	6233	D	0	0
chr10	74901251	74901831	chr10	74901428	74901628	chr10	74901527	74901528	581	74901528	108	103.811	18.7386	100.829	MDA_AP2a_ChIP_merged_vs_NE3_input_trimmoPE_bowtie2_PP_hg38_Q2_sorted_BASE_BLR_q0.05_BAMPE_SPMR_MACS301_peak_7936	chr10	74901527	74901528	KAT6B	+	74824935	75032284	0	76592	130756	.	1	0	ENSG00000272748	-	74822130	74821609	79397	79397	79918	U	0	0
chr18	69814868	69815615	chr18	69815114	69815314	chr18	69815213	69815214	748	69815214	108	103.811	18.7386	100.829	MDA_AP2a_ChIP_merged_vs_NE3_input_trimmoPE_bowtie2_PP_hg38_Q2_sorted_BASE_BLR_q0.05_BAMPE_SPMR_MACS301_peak_27141	chr18	69815213	69815214	DOK6	+	69400887	69849087	0	414326	33873	.	1	0	CD226	-	69956996	69853274	38060	141782	38060	D	0	0
chr2	177211901	177213430	chr2	177212128	177212328	chr2	177212227	177212228	1530	177212228	164	151.852	18.7371	148.635	MDA_AP2a_ChIP_merged_vs_NE3_input_trimmoPE_bowtie2_PP_hg38_Q2_sorted_BASE_BLR_q0.05_BAMPE_SPMR_MACS301_peak_33592	chr2	177212227	177212228	ENSG00000229337	-	177212627	177111035	0	399	101192	.	1	0	HNRNPA3	+	177212723	177223942	495	495	11714	U	0	1
chr3	4749873	4751279	chr3	4750254	4750454	chr3	4750353	4750354	1407	4750354	164	151.852	18.7371	148.635	MDA_AP2a_ChIP_merged_vs_NE3_input_trimmoPE_bowtie2_PP_hg38_Q2_sorted_BASE_BLR_q0.05_BAMPE_SPMR_MACS301_peak_39379	chr3	4750353	4750354	ITPR1	+	4493344	4847506	0	257009	97152	.	1	0	EGOT	-	4751590	4749191	0	1236	1162	.	1	0
chr4	1345481	1347911	chr4	1347226	1347426	chr4	1347325	1347326	2431	1347326	164	151.852	18.7371	148.635	MDA_AP2a_ChIP_merged_vs_NE3_input_trimmoPE_bowtie2_PP_hg38_Q2_sorted_BASE_BLR_q0.05_BAMPE_SPMR_MACS301_peak_43309	chr4	1347325	1347326	UVSSA	+	1347265	1395989	0	60	48663	.	1	1	MAEA	+	1289890	1340137	7188	57435	7188	D	0	0
chr7	129423519	129424143	chr7	129423734	129423934	chr7	129423833	129423834	625	129423834	164	151.852	18.7371	148.635	MDA_AP2a_ChIP_merged_vs_NE3_input_trimmoPE_bowtie2_PP_hg38_Q2_sorted_BASE_BLR_q0.05_BAMPE_SPMR_MACS301_peak_55378	chr7	129423833	129423834	AHCYL2	+	129375642	129427175	0	48191	3341	.	1	0	STRIP2	+	129434431	129488399	10597	10597	64565	U	0	0
chr3	126474917	126476485	chr3	126475937	126476137	chr3	126476036	126476037	1569	126476037	167	154.43	18.7367	151.202	MDA_AP2a_ChIP_merged_vs_NE3_input_trimmoPE_bowtie2_PP_hg38_Q2_sorted_BASE_BLR_q0.05_BAMPE_SPMR_MACS301_peak_41689	chr3	126476036	126476037	ZXDC	-	126475891	126437600	145	145	38436	U	0	1	UROC1	-	126517773	126481165	5128	41736	5128	D	0	0
chr3	72310310	72311960	chr3	72310688	72310888	chr3	72310787	72310788	1651	72310788	359	319.741	18.7362	315.93	MDA_AP2a_ChIP_merged_vs_NE3_input_trimmoPE_bowtie2_PP_hg38_Q2_sorted_BASE_BLR_q0.05_BAMPE_SPMR_MACS301_peak_41062	chr3	72310787	72310788	ENSG00000287882	-	72319429	72301615	0	8641	9172	.	1	0	ENSG00000260670	-	72324027	72321050	10262	13239	10262	D	0	0
chr2	211819557	211820076	chr2	211819713	211819913	chr2	211819812	211819813	520	211819813	92	90.1334	18.7325	87.2301	MDA_AP2a_ChIP_merged_vs_NE3_input_trimmoPE_bowtie2_PP_hg38_Q2_sorted_BASE_BLR_q0.05_BAMPE_SPMR_MACS301_peak_34144	chr2	211819812	211819813	ERBB4	-	212538802	211375716	0	718989	444096	.	1	0	MTCO1P46	+	211778272	211779763	40049	41540	40049	D	0	0
chr11	6389702	6391242	chr11	6390212	6390412	chr11	6390311	6390312	1541	6390312	298	267.165	18.7324	263.516	MDA_AP2a_ChIP_merged_vs_NE3_input_trimmoPE_bowtie2_PP_hg38_Q2_sorted_BASE_BLR_q0.05_BAMPE_SPMR_MACS301_peak_9680	chr11	6390311	6390312	SMPD1	+	6390474	6394778	162	162	4466	U	0	1	APBB1	-	6419414	6395124	4812	29102	4812	D	0	0
chr3	72996544	72997629	chr3	72997117	72997317	chr3	72997216	72997217	1086	72997217	219	199.136	18.7309	195.725	MDA_AP2a_ChIP_merged_vs_NE3_input_trimmoPE_bowtie2_PP_hg38_Q2_sorted_BASE_BLR_q0.05_BAMPE_SPMR_MACS301_peak_41094	chr3	72997216	72997217	PPP4R2	+	72996810	73069198	0	406	71981	.	1	0	GXYLT2	+	72888045	72976915	20301	109171	20301	D	0	0
chr5	55994675	55996039	chr5	55995310	55995510	chr5	55995409	55995410	1365	55995410	160	148.386	18.7301	145.184	MDA_AP2a_ChIP_merged_vs_NE3_input_trimmoPE_bowtie2_PP_hg38_Q2_sorted_BASE_BLR_q0.05_BAMPE_SPMR_MACS301_peak_46707	chr5	55995409	55995410	ENSG00000249236	+	55978247	56111329	0	17162	115919	.	1	0	FLJ31104	+	55995182	55995814	0	227	404	.	1	0
chr12	122029913	122030550	chr12	122030155	122030355	chr12	122030254	122030255	638	122030255	101	97.7986	18.7282	94.8503	MDA_AP2a_ChIP_merged_vs_NE3_input_trimmoPE_bowtie2_PP_hg38_Q2_sorted_BASE_BLR_q0.05_BAMPE_SPMR_MACS301_peak_15373	chr12	122030254	122030255	BCL7A	+	122021883	122062044	0	8371	31789	.	1	0	ENSG00000255856	-	122020014	122007433	10240	10240	22821	U	0	0
chr14	24061274	24061856	chr14	24061420	24061620	chr14	24061519	24061520	583	24061520	101	97.7986	18.7282	94.8503	MDA_AP2a_ChIP_merged_vs_NE3_input_trimmoPE_bowtie2_PP_hg38_Q2_sorted_BASE_BLR_q0.05_BAMPE_SPMR_MACS301_peak_16753	chr14	24061519	24061520	CARMIL3	+	24052008	24069729	0	9511	8209	.	1	0	CPNE6	+	24070836	24078100	9316	9316	16580	U	0	0
chr1	183086853	183087452	chr1	183087020	183087220	chr1	183087119	183087120	600	183087120	103	99.5028	18.7268	96.5451	MDA_AP2a_ChIP_merged_vs_NE3_input_trimmoPE_bowtie2_PP_hg38_Q2_sorted_BASE_BLR_q0.05_BAMPE_SPMR_MACS301_peak_5070	chr1	183087119	183087120	LAMC1	+	183023419	183145592	0	63700	58472	.	1	0	LAMC1-AS1	-	183141282	183138401	51281	54162	51281	D	0	0
chr17	47850839	47851809	chr17	47851189	47851389	chr17	47851288	47851289	971	47851289	103	99.5028	18.7268	96.5451	MDA_AP2a_ChIP_merged_vs_NE3_input_trimmoPE_bowtie2_PP_hg38_Q2_sorted_BASE_BLR_q0.05_BAMPE_SPMR_MACS301_peak_24750	chr17	47851288	47851289	SP6	-	47855874	47844907	0	4585	6381	.	1	0	SCRN2	-	47841273	47837691	10015	10015	13597	U	0	0
chr22	42962398	42963106	chr22	42962588	42962788	chr22	42962687	42962688	709	42962688	103	99.5028	18.7268	96.5451	MDA_AP2a_ChIP_merged_vs_NE3_input_trimmoPE_bowtie2_PP_hg38_Q2_sorted_BASE_BLR_q0.05_BAMPE_SPMR_MACS301_peak_38956	chr22	42962687	42962688	PACSIN2	-	43015149	42869772	0	52461	92915	.	1	0	TTLL1-AS1	+	43038584	43052366	75896	75896	89678	U	0	0
chr4	84336823	84337461	chr4	84337068	84337268	chr4	84337167	84337168	639	84337168	103	99.5028	18.7268	96.5451	MDA_AP2a_ChIP_merged_vs_NE3_input_trimmoPE_bowtie2_PP_hg38_Q2_sorted_BASE_BLR_q0.05_BAMPE_SPMR_MACS301_peak_44577	chr4	84337167	84337168	ENSG00000248749	-	84380189	84371392	34224	43021	34224	D	0	0	ENSG00000250546	-	84284327	83796435	52840	52840	540732	U	0	0
chr5	7878143	7878902	chr5	7878472	7878672	chr5	7878571	7878572	760	7878572	103	99.5028	18.7268	96.5451	MDA_AP2a_ChIP_merged_vs_NE3_input_trimmoPE_bowtie2_PP_hg38_Q2_sorted_BASE_BLR_q0.05_BAMPE_SPMR_MACS301_peak_46185	chr5	7878571	7878572	MTRR	+	7869147	7901113	0	9424	22541	.	1	0	FASTKD3	-	7869031	7859158	9540	9540	19413	U	0	0
chr5	142003084	142004163	chr5	142003366	142003566	chr5	142003465	142003466	1080	142003466	103	99.5028	18.7268	96.5451	MDA_AP2a_ChIP_merged_vs_NE3_input_trimmoPE_bowtie2_PP_hg38_Q2_sorted_BASE_BLR_q0.05_BAMPE_SPMR_MACS301_peak_48357	chr5	142003465	142003466	GNPDA1	-	142013030	142000673	0	9564	2792	.	1	0	RNF14	+	141966836	141990290	13175	36629	13175	D	0	0
chrX	47218661	47219515	chrX	47218970	47219170	chrX	47219069	47219070	855	47219070	237	214.606	18.7267	211.137	MDA_AP2a_ChIP_merged_vs_NE3_input_trimmoPE_bowtie2_PP_hg38_Q2_sorted_BASE_BLR_q0.05_BAMPE_SPMR_MACS301_peak_61791	chrX	47219069	47219070	CDK16	+	47218680	47229997	0	389	10927	.	1	0	UBA1	+	47190860	47215128	3941	28209	3941	D	0	0
chr10	5293529	5294395	chr10	5293926	5294126	chr10	5294025	5294026	867	5294026	153	142.343	18.7228	139.17	MDA_AP2a_ChIP_merged_vs_NE3_input_trimmoPE_bowtie2_PP_hg38_Q2_sorted_BASE_BLR_q0.05_BAMPE_SPMR_MACS301_peak_6709	chr10	5294025	5294026	AKR1C7P	-	5288470	5275172	5555	5555	18853	U	0	0	RPL26P28	-	5304865	5304430	10404	10839	10404	D	0	0
chr12	67648027	67650101	chr12	67648396	67648596	chr12	67648495	67648496	2075	67648496	176	162.083	18.7171	158.821	MDA_AP2a_ChIP_merged_vs_NE3_input_trimmoPE_bowtie2_PP_hg38_Q2_sorted_BASE_BLR_q0.05_BAMPE_SPMR_MACS301_peak_14236	chr12	67648495	67648496	DYRK2	+	67648777	67658909	281	281	10413	U	0	1	ENSG00000235872	-	67670919	67658990	10494	22423	10494	D	0	0
chr17	58387693	58389029	chr17	58387937	58388137	chr17	58388036	58388037	1337	58388037	176	162.083	18.7171	158.821	MDA_AP2a_ChIP_merged_vs_NE3_input_trimmoPE_bowtie2_PP_hg38_Q2_sorted_BASE_BLR_q0.05_BAMPE_SPMR_MACS301_peak_25120	chr17	58388036	58388037	ENSG00000285897	-	58417595	58345205	0	29558	42831	.	1	0	RNF43	-	58417582	58353675	0	29545	34361	.	1	0
chr19	40139873	40140490	chr19	40140026	40140226	chr19	40140125	40140126	618	40140126	176	162.083	18.7171	158.821	MDA_AP2a_ChIP_merged_vs_NE3_input_trimmoPE_bowtie2_PP_hg38_Q2_sorted_BASE_BLR_q0.05_BAMPE_SPMR_MACS301_peak_29105	chr19	40140125	40140126	VN1R96P	-	40122168	40121310	17957	17957	18815	U	0	0	ENSG00000269296	+	40090753	40094406	45719	49372	45719	D	0	0
chr3	193922195	193922901	chr3	193922475	193922675	chr3	193922574	193922575	707	193922575	176	162.083	18.7171	158.821	MDA_AP2a_ChIP_merged_vs_NE3_input_trimmoPE_bowtie2_PP_hg38_Q2_sorted_BASE_BLR_q0.05_BAMPE_SPMR_MACS301_peak_43071	chr3	193922574	193922575	LINC02026	-	194003659	193957371	34796	81084	34796	D	0	0	ENSG00000238043	+	193980613	194006098	58038	58038	83523	U	0	0
chr4	108191872	108192603	chr4	108192152	108192352	chr4	108192251	108192252	732	108192252	176	162.083	18.7171	158.821	MDA_AP2a_ChIP_merged_vs_NE3_input_trimmoPE_bowtie2_PP_hg38_Q2_sorted_BASE_BLR_q0.05_BAMPE_SPMR_MACS301_peak_44989	chr4	108192251	108192252	LEF1-AS1	+	108171907	108258037	0	20344	65785	.	1	0	LEF1	-	108168956	108047544	23295	23295	144707	U	0	0
chr7	101884818	101885483	chr7	101885127	101885327	chr7	101885226	101885227	666	101885227	176	162.083	18.7171	158.821	MDA_AP2a_ChIP_merged_vs_NE3_input_trimmoPE_bowtie2_PP_hg38_Q2_sorted_BASE_BLR_q0.05_BAMPE_SPMR_MACS301_peak_54794	chr7	101885226	101885227	CUX1	+	101817625	102258233	0	67601	373006	.	1	0	ENSG00000259294	-	101824729	101822246	60497	60497	62980	U	0	0
chr20	62409687	62410774	chr20	62409993	62410193	chr20	62410092	62410093	1088	62410093	146	136.303	18.7148	133.157	MDA_AP2a_ChIP_merged_vs_NE3_input_trimmoPE_bowtie2_PP_hg38_Q2_sorted_BASE_BLR_q0.05_BAMPE_SPMR_MACS301_peak_36791	chr20	62410092	62410093	RBBP8NL	-	62427539	62410236	143	17446	143	D	0	0	CABLES2	-	62407285	62388633	2807	2807	21459	U	0	0
chr1	41858620	41859451	chr1	41859030	41859230	chr1	41859129	41859130	832	41859130	191	174.934	18.7076	171.62	MDA_AP2a_ChIP_merged_vs_NE3_input_trimmoPE_bowtie2_PP_hg38_Q2_sorted_BASE_BLR_q0.05_BAMPE_SPMR_MACS301_peak_2279	chr1	41859129	41859130	HIVEP3	-	41918922	41506364	0	59792	352765	.	1	0	.	.	.	.	.	.	.	.	.	.
chr17	34979732	34981208	chr17	34980662	34980862	chr17	34980761	34980762	1477	34980762	191	174.934	18.7076	171.62	MDA_AP2a_ChIP_merged_vs_NE3_input_trimmoPE_bowtie2_PP_hg38_Q2_sorted_BASE_BLR_q0.05_BAMPE_SPMR_MACS301_peak_24140	chr17	34980761	34980762	LIG3	+	34980511	35009743	0	250	28981	.	1	0	ZNF830	+	34961539	34963777	16984	19222	16984	D	0	0
chr14	73644576	73645352	chr14	73644815	73645015	chr14	73644914	73644915	777	73644915	261	235.105	18.7008	231.563	MDA_AP2a_ChIP_merged_vs_NE3_input_trimmoPE_bowtie2_PP_hg38_Q2_sorted_BASE_BLR_q0.05_BAMPE_SPMR_MACS301_peak_17762	chr14	73644914	73644915	DNAL1	+	73644985	73703732	70	70	58817	U	0	1	ENSG00000258603	-	73633722	73555114	11192	11192	89800	U	0	0
chr4	148214602	148215701	chr4	148215248	148215448	chr4	148215347	148215348	1100	148215348	261	235.105	18.7008	231.563	MDA_AP2a_ChIP_merged_vs_NE3_input_trimmoPE_bowtie2_PP_hg38_Q2_sorted_BASE_BLR_q0.05_BAMPE_SPMR_MACS301_peak_45545	chr4	148215347	148215348	NR3C2	-	148444698	148078761	0	229350	136586	.	1	0	ENSG00000250354	+	148146470	148208880	6467	68877	6467	D	0	0
chr8	144136885	144138653	chr8	144137780	144137980	chr8	144137879	144137880	1769	144137880	261	235.105	18.7008	231.563	MDA_AP2a_ChIP_merged_vs_NE3_input_trimmoPE_bowtie2_PP_hg38_Q2_sorted_BASE_BLR_q0.05_BAMPE_SPMR_MACS301_peak_58447	chr8	144137879	144137880	HGH1	+	144137773	144140851	0	106	2971	.	1	0	TSSK5P	-	144143664	144141213	3333	5784	3333	D	0	0
chr3	69200308	69201125	chr3	69200683	69200883	chr3	69200782	69200783	818	69200783	188	172.318	18.6998	169.014	MDA_AP2a_ChIP_merged_vs_NE3_input_trimmoPE_bowtie2_PP_hg38_Q2_sorted_BASE_BLR_q0.05_BAMPE_SPMR_MACS301_peak_40974	chr3	69200782	69200783	FRMD4B	-	69386088	69168781	0	185305	32001	.	1	0	LMOD3	-	69122595	69106064	78187	78187	94718	U	0	0
chr13	91347283	91349127	chr13	91347719	91347919	chr13	91347818	91347819	1845	91347819	115	109.675	18.6975	106.663	MDA_AP2a_ChIP_merged_vs_NE3_input_trimmoPE_bowtie2_PP_hg38_Q2_sorted_BASE_BLR_q0.05_BAMPE_SPMR_MACS301_peak_16360	chr13	91347818	91347819	MIR17HG	+	91347819	91354579	0	0	6760	U	1	1	MIR17	+	91350604	91350688	2785	2785	2869	U	0	0
chr16	1366815	1368073	chr16	1367492	1367692	chr16	1367591	1367592	1259	1367592	115	109.675	18.6975	106.663	MDA_AP2a_ChIP_merged_vs_NE3_input_trimmoPE_bowtie2_PP_hg38_Q2_sorted_BASE_BLR_q0.05_BAMPE_SPMR_MACS301_peak_21101	chr16	1367591	1367592	UNKL	-	1414704	1363204	0	47112	4387	.	1	0	GNPTG	+	1351930	1364113	3478	15661	3478	D	0	0
chr22	22925683	22926348	chr22	22925880	22926080	chr22	22925979	22925980	666	22925980	115	109.675	18.6975	106.663	MDA_AP2a_ChIP_merged_vs_NE3_input_trimmoPE_bowtie2_PP_hg38_Q2_sorted_BASE_BLR_q0.05_BAMPE_SPMR_MACS301_peak_37984	chr22	22925979	22925980	IGLC7	+	22922593	22923034	2945	3386	2945	D	0	0	IGLJ7	+	22921389	22921435	4544	4590	4544	D	0	0
chr7	73830678	73833842	chr7	73832328	73832528	chr7	73832427	73832428	3165	73832428	273	245.357	18.6895	241.779	MDA_AP2a_ChIP_merged_vs_NE3_input_trimmoPE_bowtie2_PP_hg38_Q2_sorted_BASE_BLR_q0.05_BAMPE_SPMR_MACS301_peak_54158	chr7	73832427	73832428	CLDN4	+	73827743	73832684	0	4684	256	.	1	0	METTL27	-	73842516	73834589	2161	10088	2161	D	0	0
chr13	32427253	32428119	chr13	32427583	32427783	chr13	32427682	32427683	867	32427683	80	79.8254	18.6862	76.9865	MDA_AP2a_ChIP_merged_vs_NE3_input_trimmoPE_bowtie2_PP_hg38_Q2_sorted_BASE_BLR_q0.05_BAMPE_SPMR_MACS301_peak_15835	chr13	32427682	32427683	N4BP2L1	-	32428130	32400722	0	447	26960	.	1	0	ENSG00000270008	-	32432954	32425357	0	5271	2325	.	1	0
chr6	33101034	33101565	chr6	33101223	33101423	chr6	33101322	33101323	532	33101323	80	79.8254	18.6862	76.9865	MDA_AP2a_ChIP_merged_vs_NE3_input_trimmoPE_bowtie2_PP_hg38_Q2_sorted_BASE_BLR_q0.05_BAMPE_SPMR_MACS301_peak_50265	chr6	33101322	33101323	COL11A2P1	-	33107330	33103793	2470	6007	2470	D	0	0	HLA-DPA2	-	33097295	33091752	4027	4027	9570	U	0	0
chr1	160093763	160094388	chr1	160093992	160094192	chr1	160094091	160094092	626	160094092	107	102.802	18.6858	99.8264	MDA_AP2a_ChIP_merged_vs_NE3_input_trimmoPE_bowtie2_PP_hg38_Q2_sorted_BASE_BLR_q0.05_BAMPE_SPMR_MACS301_peak_4524	chr1	160094091	160094092	IGSF8	-	160098828	160091349	0	4736	2742	.	1	0	KCNJ9	+	160081537	160090563	3528	12554	3528	D	0	0
chr9	114894135	114894797	chr9	114894381	114894581	chr9	114894480	114894481	663	114894481	125	118.196	18.6856	115.139	MDA_AP2a_ChIP_merged_vs_NE3_input_trimmoPE_bowtie2_PP_hg38_Q2_sorted_BASE_BLR_q0.05_BAMPE_SPMR_MACS301_peak_60137	chr9	114894480	114894481	TNFSF8	-	114930591	114901144	6663	36110	6663	D	0	0	ENSG00000229817	+	114845593	114848585	45895	48887	45895	D	0	0
chr4	116676625	116677331	chr4	116676931	116677131	chr4	116677030	116677031	707	116677031	200	182.558	18.6845	179.213	MDA_AP2a_ChIP_merged_vs_NE3_input_trimmoPE_bowtie2_PP_hg38_Q2_sorted_BASE_BLR_q0.05_BAMPE_SPMR_MACS301_peak_45104	chr4	116677030	116677031	ENSG00000287845	-	116719669	116714843	37812	42638	37812	D	0	0	ENSG00000287520	-	116739945	116720122	43091	62914	43091	D	0	0
chr6	10163019	10163999	chr6	10163269	10163469	chr6	10163368	10163369	981	10163369	200	182.558	18.6845	179.213	MDA_AP2a_ChIP_merged_vs_NE3_input_trimmoPE_bowtie2_PP_hg38_Q2_sorted_BASE_BLR_q0.05_BAMPE_SPMR_MACS301_peak_49654	chr6	10163368	10163369	ENSG00000216368	+	10118451	10119253	44115	44917	44115	D	0	0	ENSG00000229765	-	10214362	10213880	50511	50993	50511	D	0	0
chr1	204140280	204141705	chr1	204141229	204141429	chr1	204141328	204141329	1426	204141329	358	318.445	18.6841	314.638	MDA_AP2a_ChIP_merged_vs_NE3_input_trimmoPE_bowtie2_PP_hg38_Q2_sorted_BASE_BLR_q0.05_BAMPE_SPMR_MACS301_peak_5488	chr1	204141328	204141329	ETNK2	-	204152044	204131061	0	10715	10267	.	1	0	ERLNC1	+	204141407	204143327	78	78	1998	U	0	1
chr8	53813625	53814391	chr8	53813874	53814074	chr8	53813973	53813974	767	53813974	208	189.402	18.6782	186.029	MDA_AP2a_ChIP_merged_vs_NE3_input_trimmoPE_bowtie2_PP_hg38_Q2_sorted_BASE_BLR_q0.05_BAMPE_SPMR_MACS301_peak_56826	chr8	53813973	53813974	ATP6V1H	-	53843245	53715542	0	29271	98431	.	1	0	RGS20	+	53851794	53959303	37820	37820	145329	U	0	0
chr13	33642598	33643428	chr13	33642766	33642966	chr13	33642865	33642866	831	33642866	72	73.0468	18.6766	70.2531	MDA_AP2a_ChIP_merged_vs_NE3_input_trimmoPE_bowtie2_PP_hg38_Q2_sorted_BASE_BLR_q0.05_BAMPE_SPMR_MACS301_peak_15866	chr13	33642865	33642866	ENSG00000230490	-	33676768	33355205	0	33902	287660	.	1	0	ENSG00000232986	+	33657435	33659928	14569	14569	17062	U	0	0
chr2	26770720	26771649	chr2	26771003	26771203	chr2	26771102	26771103	930	26771103	163	150.745	18.6765	147.533	MDA_AP2a_ChIP_merged_vs_NE3_input_trimmoPE_bowtie2_PP_hg38_Q2_sorted_BASE_BLR_q0.05_BAMPE_SPMR_MACS301_peak_30673	chr2	26771102	26771103	SLC35F6	+	26764283	26781231	0	6819	10128	.	1	0	CENPA	+	26786055	26794589	14952	14952	23486	U	0	0
chr1	18953665	18954266	chr1	18953845	18954045	chr1	18953944	18953945	602	18953945	127	119.869	18.6737	116.804	MDA_AP2a_ChIP_merged_vs_NE3_input_trimmoPE_bowtie2_PP_hg38_Q2_sorted_BASE_BLR_q0.05_BAMPE_SPMR_MACS301_peak_1014	chr1	18953944	18953945	IFFO2	-	18956676	18904279	0	2731	49665	.	1	0	ALDH4A1	-	18902555	18871429	51389	51389	82515	U	0	0
chr1	46009921	46010706	chr1	46010173	46010373	chr1	46010272	46010273	786	46010273	127	119.869	18.6737	116.804	MDA_AP2a_ChIP_merged_vs_NE3_input_trimmoPE_bowtie2_PP_hg38_Q2_sorted_BASE_BLR_q0.05_BAMPE_SPMR_MACS301_peak_2464	chr1	46010272	46010273	MAST2	+	45803611	46036122	0	206661	25849	.	1	0	PIK3R3	-	46133036	46040141	29868	122763	29868	D	0	0
chr12	82682722	82683298	chr12	82682922	82683122	chr12	82683021	82683022	577	82683022	127	119.869	18.6737	116.804	MDA_AP2a_ChIP_merged_vs_NE3_input_trimmoPE_bowtie2_PP_hg38_Q2_sorted_BASE_BLR_q0.05_BAMPE_SPMR_MACS301_peak_14452	chr12	82683021	82683022	ENSG00000286043	-	82686632	82673069	0	3610	9952	.	1	0	TMTC2	+	82686905	83134866	3883	3883	451844	U	0	0
chr15	85176980	85177693	chr15	85177329	85177529	chr15	85177428	85177429	714	85177429	127	119.869	18.6737	116.804	MDA_AP2a_ChIP_merged_vs_NE3_input_trimmoPE_bowtie2_PP_hg38_Q2_sorted_BASE_BLR_q0.05_BAMPE_SPMR_MACS301_peak_20575	chr15	85177428	85177429	ENSG00000259270	-	85178806	85178627	1198	1377	1198	D	0	0	ENSG00000229212	-	85234711	85180199	2770	57282	2770	D	0	0
chr2	216212342	216212999	chr2	216212594	216212794	chr2	216212693	216212694	658	216212694	127	119.869	18.6737	116.804	MDA_AP2a_ChIP_merged_vs_NE3_input_trimmoPE_bowtie2_PP_hg38_Q2_sorted_BASE_BLR_q0.05_BAMPE_SPMR_MACS301_peak_34229	chr2	216212693	216212694	ENSG00000279348	+	216211403	216213519	0	1290	825	.	1	0	LINC01963	+	216217044	216220192	4350	4350	7498	U	0	0
chr22	29689800	29690624	chr22	29690025	29690225	chr22	29690124	29690125	825	29690125	127	119.869	18.6737	116.804	MDA_AP2a_ChIP_merged_vs_NE3_input_trimmoPE_bowtie2_PP_hg38_Q2_sorted_BASE_BLR_q0.05_BAMPE_SPMR_MACS301_peak_38285	chr22	29690124	29690125	NF2	+	29603632	29698598	0	86492	8473	.	1	0	ENSG00000232396	-	29719859	29705255	15130	29734	15130	D	0	0
chr4	37528101	37528672	chr4	37528290	37528490	chr4	37528389	37528390	572	37528390	127	119.869	18.6737	116.804	MDA_AP2a_ChIP_merged_vs_NE3_input_trimmoPE_bowtie2_PP_hg38_Q2_sorted_BASE_BLR_q0.05_BAMPE_SPMR_MACS301_peak_43973	chr4	37528389	37528390	C4orf19	+	37453924	37593510	0	74465	65120	.	1	0	ENSG00000288073	-	37476401	37454697	51988	51988	73692	U	0	0
chr1	36397213	36398221	chr1	36397796	36397996	chr1	36397895	36397896	1009	36397896	118	112.167	18.6736	109.141	MDA_AP2a_ChIP_merged_vs_NE3_input_trimmoPE_bowtie2_PP_hg38_Q2_sorted_BASE_BLR_q0.05_BAMPE_SPMR_MACS301_peak_1984	chr1	36397895	36397896	LSM10	-	36397908	36393435	0	12	4460	.	1	1	RNU4-27P	-	36402859	36402720	4824	4963	4824	D	0	0
chr10	67818120	67818814	chr10	67818383	67818583	chr10	67818482	67818483	695	67818483	118	112.167	18.6736	109.141	MDA_AP2a_ChIP_merged_vs_NE3_input_trimmoPE_bowtie2_PP_hg38_Q2_sorted_BASE_BLR_q0.05_BAMPE_SPMR_MACS301_peak_7683	chr10	67818482	67818483	DNAJC12	-	67838188	67796668	0	19705	21814	.	1	0	RN7SL394P	-	67825600	67825309	6826	7117	6826	D	0	0
chr16	4293819	4294615	chr16	4294106	4294306	chr16	4294205	4294206	797	4294206	118	112.167	18.6736	109.141	MDA_AP2a_ChIP_merged_vs_NE3_input_trimmoPE_bowtie2_PP_hg38_Q2_sorted_BASE_BLR_q0.05_BAMPE_SPMR_MACS301_peak_21320	chr16	4294205	4294206	ENSG00000288935	-	4307624	4307199	12993	13418	12993	D	0	0	GLIS2	+	4314760	4339597	20554	20554	45391	U	0	0
chr7	29484085	29484822	chr7	29484369	29484569	chr7	29484468	29484469	738	29484469	212	192.802	18.671	189.416	MDA_AP2a_ChIP_merged_vs_NE3_input_trimmoPE_bowtie2_PP_hg38_Q2_sorted_BASE_BLR_q0.05_BAMPE_SPMR_MACS301_peak_53432	chr7	29484468	29484469	ENSG00000285162	+	29122339	29514667	0	362129	30198	.	1	0	CHN2	+	29194774	29514328	0	289694	29859	.	1	0
chr10	133356897	133358208	chr10	133357917	133358117	chr10	133358016	133358017	1312	133358017	73	73.868	18.667	71.0679	MDA_AP2a_ChIP_merged_vs_NE3_input_trimmoPE_bowtie2_PP_hg38_Q2_sorted_BASE_BLR_q0.05_BAMPE_SPMR_MACS301_peak_9356	chr10	133358016	133358017	FUOM	-	133358019	133355157	0	2	2859	.	1	1	ECHS1	-	133373354	133362484	4467	15337	4467	D	0	0
chr13	61128910	61129763	chr13	61129362	61129562	chr13	61129461	61129462	854	61129462	73	73.868	18.667	71.0679	MDA_AP2a_ChIP_merged_vs_NE3_input_trimmoPE_bowtie2_PP_hg38_Q2_sorted_BASE_BLR_q0.05_BAMPE_SPMR_MACS301_peak_16178	chr13	61129461	61129462	LINC00378	+	60619024	61176758	0	510437	47296	.	1	0	MIR3169	-	61199880	61199797	70335	70418	70335	D	0	0
chr2	55048935	55050929	chr2	55050257	55050457	chr2	55050356	55050357	1995	55050357	156	144.7	18.667	141.516	MDA_AP2a_ChIP_merged_vs_NE3_input_trimmoPE_bowtie2_PP_hg38_Q2_sorted_BASE_BLR_q0.05_BAMPE_SPMR_MACS301_peak_31409	chr2	55050356	55050357	RNU6-433P	-	55014521	55014417	35835	35835	35939	U	0	0	RTN4	-	55010449	54972186	39907	39907	78170	U	0	0
chr22	37608137	37609317	chr22	37608489	37608689	chr22	37608588	37608589	1181	37608589	194	177.3	18.6631	173.977	MDA_AP2a_ChIP_merged_vs_NE3_input_trimmoPE_bowtie2_PP_hg38_Q2_sorted_BASE_BLR_q0.05_BAMPE_SPMR_MACS301_peak_38618	chr22	37608588	37608589	GGA1	+	37608833	37633564	244	244	24975	U	0	1	LGALS2	-	37580087	37570247	28501	28501	38341	U	0	0
chr9	99821051	99822218	chr9	99821383	99821583	chr9	99821482	99821483	1168	99821483	111	106.143	18.6601	103.149	MDA_AP2a_ChIP_merged_vs_NE3_input_trimmoPE_bowtie2_PP_hg38_Q2_sorted_BASE_BLR_q0.05_BAMPE_SPMR_MACS301_peak_59786	chr9	99821482	99821483	STX17-DT	-	99906605	99397023	0	85122	424459	.	1	0	NR4A3	+	99821854	99866891	371	371	45408	U	0	1
chr10	78376761	78377925	chr10	78377442	78377642	chr10	78377541	78377542	1165	78377542	139	130.079	18.6541	126.962	MDA_AP2a_ChIP_merged_vs_NE3_input_trimmoPE_bowtie2_PP_hg38_Q2_sorted_BASE_BLR_q0.05_BAMPE_SPMR_MACS301_peak_8052	chr10	78377541	78377542	LINC00595	+	78179184	78542627	0	198357	165085	.	1	0	ENSG00000282863	+	78238254	78675109	0	139287	297567	.	1	0
chr12	93144946	93145651	chr12	93145285	93145485	chr12	93145384	93145385	706	93145385	139	130.079	18.6541	126.962	MDA_AP2a_ChIP_merged_vs_NE3_input_trimmoPE_bowtie2_PP_hg38_Q2_sorted_BASE_BLR_q0.05_BAMPE_SPMR_MACS301_peak_14591	chr12	93145384	93145385	ENSG00000257322	-	93139132	93003389	6252	6252	141995	U	0	0	NACAP8	-	93124543	93124062	20841	20841	21322	U	0	0
chr15	40564246	40565372	chr15	40564921	40565121	chr15	40565020	40565021	1127	40565021	139	130.079	18.6541	126.962	MDA_AP2a_ChIP_merged_vs_NE3_input_trimmoPE_bowtie2_PP_hg38_Q2_sorted_BASE_BLR_q0.05_BAMPE_SPMR_MACS301_peak_19061	chr15	40565020	40565021	CCDC32	-	40565052	40553098	0	31	11922	.	1	1	RPUSD2	+	40569298	40574949	4277	4277	9928	U	0	0
chr16	28490626	28492425	chr16	28491253	28491453	chr16	28491352	28491353	1800	28491353	139	130.079	18.6541	126.962	MDA_AP2a_ChIP_merged_vs_NE3_input_trimmoPE_bowtie2_PP_hg38_Q2_sorted_BASE_BLR_q0.05_BAMPE_SPMR_MACS301_peak_21882	chr16	28491352	28491353	ENSG00000261832	-	28492041	28456370	0	688	34982	.	1	0	CLN3	-	28495550	28475395	0	4197	15957	.	1	0
chr16	71625760	71626699	chr16	71626060	71626260	chr16	71626159	71626160	940	71626160	139	130.079	18.6541	126.962	MDA_AP2a_ChIP_merged_vs_NE3_input_trimmoPE_bowtie2_PP_hg38_Q2_sorted_BASE_BLR_q0.05_BAMPE_SPMR_MACS301_peak_22624	chr16	71626159	71626160	ENSG00000260593	-	71626816	71623707	0	656	2452	.	1	0	MARVELD3	+	71626183	71636465	23	23	10305	U	0	1
chr2	69975683	69977012	chr2	69976309	69976509	chr2	69976408	69976409	1330	69976409	139	130.079	18.6541	126.962	MDA_AP2a_ChIP_merged_vs_NE3_input_trimmoPE_bowtie2_PP_hg38_Q2_sorted_BASE_BLR_q0.05_BAMPE_SPMR_MACS301_peak_31645	chr2	69976408	69976409	PCBP1-AS1	-	70086286	69960103	0	109877	16305	.	1	0	ASPRV1	-	69961631	69960088	14777	14777	16320	U	0	0
chr5	123340788	123341476	chr5	123341020	123341220	chr5	123341119	123341120	689	123341120	139	130.079	18.6541	126.962	MDA_AP2a_ChIP_merged_vs_NE3_input_trimmoPE_bowtie2_PP_hg38_Q2_sorted_BASE_BLR_q0.05_BAMPE_SPMR_MACS301_peak_47727	chr5	123341119	123341120	CEP120	-	123423558	123344894	3774	82438	3774	D	0	0	KRT8P33	-	123402344	123400921	59801	61224	59801	D	0	0
chr5	135234210	135235333	chr5	135234663	135234863	chr5	135234762	135234763	1124	135234763	139	130.079	18.6541	126.962	MDA_AP2a_ChIP_merged_vs_NE3_input_trimmoPE_bowtie2_PP_hg38_Q2_sorted_BASE_BLR_q0.05_BAMPE_SPMR_MACS301_peak_48081	chr5	135234762	135234763	PITX1-AS1	+	135033279	135344685	0	201483	109922	.	1	0	LINC02900	-	135248179	135236233	1470	13416	1470	D	0	0
chr1	214637015	214637611	chr1	214637204	214637404	chr1	214637303	214637304	597	214637304	103	99.2901	18.6513	96.3336	MDA_AP2a_ChIP_merged_vs_NE3_input_trimmoPE_bowtie2_PP_hg38_Q2_sorted_BASE_BLR_q0.05_BAMPE_SPMR_MACS301_peak_5887	chr1	214637303	214637304	CENPF	+	214603194	214664571	0	34109	27267	.	1	0	UBE2V1P13	-	214613398	214612959	23905	23905	24344	U	0	0
chr1	206895137	206896151	chr1	206895447	206895647	chr1	206895546	206895547	1015	206895547	236	213.297	18.648	209.834	MDA_AP2a_ChIP_merged_vs_NE3_input_trimmoPE_bowtie2_PP_hg38_Q2_sorted_BASE_BLR_q0.05_BAMPE_SPMR_MACS301_peak_5648	chr1	206895546	206895547	IL24	+	206897442	206904139	1895	1895	8592	U	0	0	FCMR	-	206921941	206903316	7769	26394	7769	D	0	0
chr10	97333392	97335401	chr10	97334523	97334723	chr10	97334622	97334623	2010	97334623	236	213.297	18.648	209.834	MDA_AP2a_ChIP_merged_vs_NE3_input_trimmoPE_bowtie2_PP_hg38_Q2_sorted_BASE_BLR_q0.05_BAMPE_SPMR_MACS301_peak_8482	chr10	97334622	97334623	FRAT2	-	97334729	97332496	0	106	2126	.	1	0	ENSG00000225850	+	97334563	97343204	0	59	8581	.	1	1
chr22	41832343	41833934	chr22	41832642	41832842	chr22	41832741	41832742	1592	41832742	248	223.548	18.6383	220.048	MDA_AP2a_ChIP_merged_vs_NE3_input_trimmoPE_bowtie2_PP_hg38_Q2_sorted_BASE_BLR_q0.05_BAMPE_SPMR_MACS301_peak_38879	chr22	41832741	41832742	SREBF2-AS1	-	41834665	41831214	0	1923	1527	.	1	0	SREBF2	+	41833104	41907305	362	362	74563	U	0	1
chr1	12143424	12144400	chr1	12143712	12143912	chr1	12143811	12143812	977	12143812	151	140.299	18.6376	137.134	MDA_AP2a_ChIP_merged_vs_NE3_input_trimmoPE_bowtie2_PP_hg38_Q2_sorted_BASE_BLR_q0.05_BAMPE_SPMR_MACS301_peak_659	chr1	12143811	12143812	TNFRSF8	+	12063302	12144207	0	80509	395	.	1	0	MIR7846	+	12166942	12167038	23130	23130	23226	U	0	0
chr7	108898312	108899049	chr7	108898551	108898751	chr7	108898650	108898651	738	108898651	151	140.299	18.6376	137.134	MDA_AP2a_ChIP_merged_vs_NE3_input_trimmoPE_bowtie2_PP_hg38_Q2_sorted_BASE_BLR_q0.05_BAMPE_SPMR_MACS301_peak_55028	chr7	108898650	108898651	ENSG00000279043	-	108905226	108900104	1453	6575	1453	D	0	0	ENSG00000229603	+	108909452	108952666	10801	10801	54015	U	0	0
chr14	57069588	57070135	chr14	57069754	57069954	chr14	57069853	57069854	548	57069854	97	94.1131	18.6274	91.1863	MDA_AP2a_ChIP_merged_vs_NE3_input_trimmoPE_bowtie2_PP_hg38_Q2_sorted_BASE_BLR_q0.05_BAMPE_SPMR_MACS301_peak_17320	chr14	57069853	57069854	ENSG00000258592	-	57112660	57067007	0	42806	2846	.	1	0	ENSG00000286257	-	57056051	56953828	13802	13802	116025	U	0	0
chr14	61320911	61322500	chr14	61321301	61321501	chr14	61321400	61321401	1590	61321401	97	94.1131	18.6274	91.1863	MDA_AP2a_ChIP_merged_vs_NE3_input_trimmoPE_bowtie2_PP_hg38_Q2_sorted_BASE_BLR_q0.05_BAMPE_SPMR_MACS301_peak_17394	chr14	61321400	61321401	PRKCH-AS1	-	61322838	61294908	0	1437	26492	.	1	0	PRKCH	+	61321578	61550976	177	177	229575	U	0	1
chr21	41956085	41956722	chr21	41956292	41956492	chr21	41956391	41956392	638	41956392	97	94.1131	18.6274	91.1863	MDA_AP2a_ChIP_merged_vs_NE3_input_trimmoPE_bowtie2_PP_hg38_Q2_sorted_BASE_BLR_q0.05_BAMPE_SPMR_MACS301_peak_37532	chr21	41956391	41956392	C2CD2	-	41954018	41885111	2373	2373	71280	U	0	0	ZBTB21	-	42010360	41986830	30438	53968	30438	D	0	0
chr11	876346	877000	chr11	876567	876767	chr11	876666	876667	655	876667	163	150.527	18.6235	147.316	MDA_AP2a_ChIP_merged_vs_NE3_input_trimmoPE_bowtie2_PP_hg38_Q2_sorted_BASE_BLR_q0.05_BAMPE_SPMR_MACS301_peak_9444	chr11	876666	876667	CHID1	-	915058	867859	0	38391	8807	.	1	0	TSPAN4	+	842851	867111	9555	33815	9555	D	0	0
chr14	21910067	21910748	chr14	21910303	21910503	chr14	21910402	21910403	682	21910403	163	150.527	18.6235	147.316	MDA_AP2a_ChIP_merged_vs_NE3_input_trimmoPE_bowtie2_PP_hg38_Q2_sorted_BASE_BLR_q0.05_BAMPE_SPMR_MACS301_peak_16698	chr14	21910402	21910403	TRAV8-5	+	21903076	21904598	5804	7326	5804	D	0	0	TRAV13-2	+	21918187	21918756	7784	7784	8353	U	0	0
chr16	17375374	17376425	chr16	17375739	17375939	chr16	17375838	17375839	1052	17375839	163	150.527	18.6235	147.316	MDA_AP2a_ChIP_merged_vs_NE3_input_trimmoPE_bowtie2_PP_hg38_Q2_sorted_BASE_BLR_q0.05_BAMPE_SPMR_MACS301_peak_21636	chr16	17375838	17375839	XYLT1	-	17470960	17101768	0	95121	274070	.	1	0	ENSG00000286849	+	17405677	17408073	29838	29838	32234	U	0	0
chr20	53741442	53742200	chr20	53741694	53741894	chr20	53741793	53741794	759	53741794	163	150.527	18.6235	147.316	MDA_AP2a_ChIP_merged_vs_NE3_input_trimmoPE_bowtie2_PP_hg38_Q2_sorted_BASE_BLR_q0.05_BAMPE_SPMR_MACS301_peak_36595	chr20	53741793	53741794	ENSG00000287886	+	53738727	53741797	0	3066	3	.	1	0	ENSG00000225563	-	53827297	53799822	58028	85503	58028	D	0	0
chr20	54084869	54085549	chr20	54085142	54085342	chr20	54085241	54085242	681	54085242	163	150.527	18.6235	147.316	MDA_AP2a_ChIP_merged_vs_NE3_input_trimmoPE_bowtie2_PP_hg38_Q2_sorted_BASE_BLR_q0.05_BAMPE_SPMR_MACS301_peak_36611	chr20	54085241	54085242	BCAS1	-	54070594	53943540	14647	14647	141701	U	0	0	MIR4756	-	54068485	54068407	16756	16756	16834	U	0	0
chr11	9571964	9575853	chr11	9573403	9573603	chr11	9573502	9573503	3890	9573503	381	337.668	18.6204	333.806	MDA_AP2a_ChIP_merged_vs_NE3_input_trimmoPE_bowtie2_PP_hg38_Q2_sorted_BASE_BLR_q0.05_BAMPE_SPMR_MACS301_peak_9781	chr11	9573502	9573503	WEE1	+	9574686	9589984	1183	1183	16481	U	0	0	ENSG00000238387	+	9578027	9578131	4524	4524	4628	U	0	0
chr1	54541908	54543010	chr1	54542075	54542275	chr1	54542174	54542175	1103	54542175	128	120.542	18.6189	117.473	MDA_AP2a_ChIP_merged_vs_NE3_input_trimmoPE_bowtie2_PP_hg38_Q2_sorted_BASE_BLR_q0.05_BAMPE_SPMR_MACS301_peak_2751	chr1	54542174	54542175	HNRNPA1P63	+	54536795	54537758	4416	5379	4416	D	0	0	ACOT11	+	54548227	54610329	6052	6052	68154	U	0	0
chr1	241387063	241388206	chr1	241387317	241387517	chr1	241387416	241387417	1144	241387417	128	120.542	18.6189	117.473	MDA_AP2a_ChIP_merged_vs_NE3_input_trimmoPE_bowtie2_PP_hg38_Q2_sorted_BASE_BLR_q0.05_BAMPE_SPMR_MACS301_peak_6482	chr1	241387416	241387417	ENSG00000286496	+	241357342	241364054	23362	30074	23362	D	0	0	ENSG00000287516	+	241413749	241468661	26332	26332	81244	U	0	0
chr5	24072991	24073580	chr5	24073227	24073427	chr5	24073326	24073327	590	24073327	128	120.542	18.6189	117.473	MDA_AP2a_ChIP_merged_vs_NE3_input_trimmoPE_bowtie2_PP_hg38_Q2_sorted_BASE_BLR_q0.05_BAMPE_SPMR_MACS301_peak_46377	chr5	24073326	24073327	LINC02899	+	23951347	24178263	0	121979	104936	.	1	0	ENSG00000286134	-	24271821	24135159	61832	198494	61832	D	0	0
chr15	92808588	92809924	chr15	92809288	92809488	chr15	92809387	92809388	1337	92809388	284	254.309	18.6139	250.701	MDA_AP2a_ChIP_merged_vs_NE3_input_trimmoPE_bowtie2_PP_hg38_Q2_sorted_BASE_BLR_q0.05_BAMPE_SPMR_MACS301_peak_20802	chr15	92809387	92809388	ENSG00000274215	+	92808450	92809057	330	937	330	D	0	0	ENSG00000258922	-	92808567	92805769	820	820	3618	U	0	1
chr19	40777972	40778992	chr19	40778528	40778728	chr19	40778627	40778628	1021	40778628	175	160.762	18.6114	157.506	MDA_AP2a_ChIP_merged_vs_NE3_input_trimmoPE_bowtie2_PP_hg38_Q2_sorted_BASE_BLR_q0.05_BAMPE_SPMR_MACS301_peak_29154	chr19	40778627	40778628	MIA-RAB4B	+	40771647	40796943	0	6980	18315	.	1	0	RAB4B	+	40778246	40796942	0	381	18314	.	1	0
chr7	155316187	155317366	chr7	155316573	155316773	chr7	155316672	155316673	1180	155316673	190	173.617	18.6102	170.308	MDA_AP2a_ChIP_merged_vs_NE3_input_trimmoPE_bowtie2_PP_hg38_Q2_sorted_BASE_BLR_q0.05_BAMPE_SPMR_MACS301_peak_55980	chr7	155316672	155316673	INSIG1	+	155297877	155310235	6437	18795	6437	D	0	0	INSIG1-DT	-	155297541	155295917	19131	19131	20755	U	0	0
chr12	178125	178716	chr12	178290	178490	chr12	178389	178390	592	178390	90	88.111	18.6074	85.2197	MDA_AP2a_ChIP_merged_vs_NE3_input_trimmoPE_bowtie2_PP_hg38_Q2_sorted_BASE_BLR_q0.05_BAMPE_SPMR_MACS301_peak_12725	chr12	178389	178390	ENSG00000256540	-	182396	166855	0	4006	11534	.	1	0	IQSEC3	+	77375	171330	7059	101014	7059	D	0	0
chr19	1507650	1508683	chr19	1508107	1508307	chr19	1508206	1508207	1034	1508207	296	264.565	18.6071	260.924	MDA_AP2a_ChIP_merged_vs_NE3_input_trimmoPE_bowtie2_PP_hg38_Q2_sorted_BASE_BLR_q0.05_BAMPE_SPMR_MACS301_peak_27418	chr19	1508206	1508207	ADAMTSL5	-	1513019	1505021	0	4812	3185	.	1	0	PLK5	+	1508022	1535286	0	184	27079	.	1	0
chr6	32037585	32038248	chr6	32037890	32038090	chr6	32037989	32037990	664	32037990	121	114.509	18.6035	111.471	MDA_AP2a_ChIP_merged_vs_NE3_input_trimmoPE_bowtie2_PP_hg38_Q2_sorted_BASE_BLR_q0.05_BAMPE_SPMR_MACS301_peak_50243	chr6	32037989	32037990	CYP21A2	+	32038414	32041644	424	424	3654	U	0	1	C4B-AS1	-	32036258	32032712	1731	1731	5277	U	0	0
chr1	3424599	3425182	chr1	3424755	3424955	chr1	3424854	3424855	584	3424855	68	69.5281	18.603	66.7584	MDA_AP2a_ChIP_merged_vs_NE3_input_trimmoPE_bowtie2_PP_hg38_Q2_sorted_BASE_BLR_q0.05_BAMPE_SPMR_MACS301_peak_208	chr1	3424854	3424855	PRDM16	+	3069202	3438621	0	355652	13766	.	1	0	ARHGEF16	+	3454664	3481113	29809	29809	56258	U	0	0
chr10	125129455	125130070	chr10	125129697	125129897	chr10	125129796	125129797	616	125129797	68	69.5281	18.603	66.7584	MDA_AP2a_ChIP_merged_vs_NE3_input_trimmoPE_bowtie2_PP_hg38_Q2_sorted_BASE_BLR_q0.05_BAMPE_SPMR_MACS301_peak_9218	chr10	125129796	125129797	CTBP2	-	125160513	124984316	0	30716	145480	.	1	0	ENSG00000282787	+	125162378	125162971	32581	32581	33174	U	0	0
chr10	132941820	132943036	chr10	132942084	132942284	chr10	132942183	132942184	1217	132942184	68	69.5281	18.603	66.7584	MDA_AP2a_ChIP_merged_vs_NE3_input_trimmoPE_bowtie2_PP_hg38_Q2_sorted_BASE_BLR_q0.05_BAMPE_SPMR_MACS301_peak_9340	chr10	132942183	132942184	CFAP46	-	132942570	132808391	0	386	133792	.	1	0	LINC01166	-	132965289	132943966	1782	23105	1782	D	0	0
chr11	73375904	73376585	chr11	73376093	73376293	chr11	73376192	73376193	682	73376193	68	69.5281	18.603	66.7584	MDA_AP2a_ChIP_merged_vs_NE3_input_trimmoPE_bowtie2_PP_hg38_Q2_sorted_BASE_BLR_q0.05_BAMPE_SPMR_MACS301_peak_11660	chr11	73376192	73376193	RELT	+	73376398	73397474	205	205	21281	U	0	1	ARHGEF17	+	73308275	73369388	6804	67917	6804	D	0	0
chr11	126130219	126130803	chr11	126130395	126130595	chr11	126130494	126130495	585	126130495	68	69.5281	18.603	66.7584	MDA_AP2a_ChIP_merged_vs_NE3_input_trimmoPE_bowtie2_PP_hg38_Q2_sorted_BASE_BLR_q0.05_BAMPE_SPMR_MACS301_peak_12625	chr11	126130494	126130495	ENSG00000287666	-	126128081	126121888	2413	2413	8606	U	0	0	ENSG00000261257	-	126102413	126100504	28081	28081	29990	U	0	0
chr13	21061030	21062084	chr13	21061520	21061720	chr13	21061619	21061620	1055	21061620	68	69.5281	18.603	66.7584	MDA_AP2a_ChIP_merged_vs_NE3_input_trimmoPE_bowtie2_PP_hg38_Q2_sorted_BASE_BLR_q0.05_BAMPE_SPMR_MACS301_peak_15664	chr13	21061619	21061620	LATS2	-	21061586	20973035	33	33	88584	U	0	1	RNU4-9P	-	21038667	21038528	22952	22952	23091	U	0	0
chr13	99956398	99957304	chr13	99956569	99956769	chr13	99956668	99956669	907	99956669	68	69.5281	18.603	66.7584	MDA_AP2a_ChIP_merged_vs_NE3_input_trimmoPE_bowtie2_PP_hg38_Q2_sorted_BASE_BLR_q0.05_BAMPE_SPMR_MACS301_peak_16468	chr13	99956668	99956669	ENSG00000286757	-	99957167	99841878	0	498	114790	.	1	0	ZIC5	-	99971767	99962963	6294	15098	6294	D	0	0
chr14	34423405	34423963	chr14	34423612	34423812	chr14	34423711	34423712	559	34423712	68	69.5281	18.603	66.7584	MDA_AP2a_ChIP_merged_vs_NE3_input_trimmoPE_bowtie2_PP_hg38_Q2_sorted_BASE_BLR_q0.05_BAMPE_SPMR_MACS301_peak_16922	chr14	34423711	34423712	ENSG00000223593	-	34417602	34416686	6109	6109	7025	U	0	0	SPTSSA	-	34462240	34432787	9075	38528	9075	D	0	0
chr16	49846585	49847334	chr16	49846870	49847070	chr16	49846969	49846970	750	49846970	68	69.5281	18.603	66.7584	MDA_AP2a_ChIP_merged_vs_NE3_input_trimmoPE_bowtie2_PP_hg38_Q2_sorted_BASE_BLR_q0.05_BAMPE_SPMR_MACS301_peak_22125	chr16	49846969	49846970	ZNF423	-	49857919	49491274	0	10949	355695	.	1	0	ENSG00000275155	-	49847632	49847017	47	662	47	D	0	0
chr12	1839556	1840641	chr12	1840198	1840398	chr12	1840297	1840298	1086	1840298	152	141.015	18.6012	137.847	MDA_AP2a_ChIP_merged_vs_NE3_input_trimmoPE_bowtie2_PP_hg38_Q2_sorted_BASE_BLR_q0.05_BAMPE_SPMR_MACS301_peak_12790	chr12	1840297	1840298	CACNA2D4	-	1918652	1791962	0	78354	48335	.	1	0	LRTM2	+	1820266	1836752	3545	20031	3545	D	0	0
chr22	46035431	46036407	chr22	46035754	46035954	chr22	46035853	46035854	977	46035854	152	141.015	18.6012	137.847	MDA_AP2a_ChIP_merged_vs_NE3_input_trimmoPE_bowtie2_PP_hg38_Q2_sorted_BASE_BLR_q0.05_BAMPE_SPMR_MACS301_peak_39139	chr22	46035853	46035854	LINC00899	-	46044853	46041008	5154	8999	5154	D	0	0	ENSG00000289160	-	46048412	46047285	11431	12558	11431	D	0	0
chr3	100561618	100562331	chr3	100561977	100562177	chr3	100562076	100562077	714	100562077	152	141.015	18.6012	137.847	MDA_AP2a_ChIP_merged_vs_NE3_input_trimmoPE_bowtie2_PP_hg38_Q2_sorted_BASE_BLR_q0.05_BAMPE_SPMR_MACS301_peak_41299	chr3	100562076	100562077	TMEM45A	+	100492618	100577444	0	69458	15367	.	1	0	ADGRG7	+	100609600	100695479	47523	47523	133402	U	0	0
chr6	20207509	20208168	chr6	20207687	20207887	chr6	20207786	20207787	660	20207787	152	141.015	18.6012	137.847	MDA_AP2a_ChIP_merged_vs_NE3_input_trimmoPE_bowtie2_PP_hg38_Q2_sorted_BASE_BLR_q0.05_BAMPE_SPMR_MACS301_peak_49901	chr6	20207786	20207787	MBOAT1	-	20212469	20099683	0	4682	108103	.	1	0	ENSG00000227803	+	20212086	20317739	4299	4299	109952	U	0	0
chr2	223679286	223680026	chr2	223679532	223679732	chr2	223679631	223679632	741	223679632	187	171.001	18.6008	167.703	MDA_AP2a_ChIP_merged_vs_NE3_input_trimmoPE_bowtie2_PP_hg38_Q2_sorted_BASE_BLR_q0.05_BAMPE_SPMR_MACS301_peak_34494	chr2	223679631	223679632	MLXP1	+	223704620	223705338	24988	24988	25706	U	0	0	AP1S3	-	223837582	223755325	75693	157950	75693	D	0	0
chr10	70145170	70147304	chr10	70146798	70146998	chr10	70146897	70146898	2135	70146898	183	167.567	18.5997	164.283	MDA_AP2a_ChIP_merged_vs_NE3_input_trimmoPE_bowtie2_PP_hg38_Q2_sorted_BASE_BLR_q0.05_BAMPE_SPMR_MACS301_peak_7756	chr10	70146897	70146898	TYSND1	-	70146700	70137980	197	197	8917	U	0	1	SAR1A	-	70170523	70147288	390	23625	390	D	0	0
chr1	117604914	117607258	chr1	117605117	117605317	chr1	117605216	117605217	2345	117605217	199	181.244	18.5915	177.905	MDA_AP2a_ChIP_merged_vs_NE3_input_trimmoPE_bowtie2_PP_hg38_Q2_sorted_BASE_BLR_q0.05_BAMPE_SPMR_MACS301_peak_3961	chr1	117605216	117605217	ENSG00000236866	-	117605770	117603998	0	553	1218	.	1	0	TENT5C	+	117606047	117628389	830	830	23172	U	0	1
chr10	110918383	110920447	chr10	110919237	110919437	chr10	110919336	110919337	2065	110919337	199	181.244	18.5915	177.905	MDA_AP2a_ChIP_merged_vs_NE3_input_trimmoPE_bowtie2_PP_hg38_Q2_sorted_BASE_BLR_q0.05_BAMPE_SPMR_MACS301_peak_8868	chr10	110919336	110919337	BBIP1	-	110919157	110898771	179	179	20565	U	0	1	SHOC2	+	110919587	111017307	250	250	97970	U	0	1
chr17	82099776	82101759	chr17	82100501	82100701	chr17	82100600	82100601	1984	82100601	199	181.244	18.5915	177.905	MDA_AP2a_ChIP_merged_vs_NE3_input_trimmoPE_bowtie2_PP_hg38_Q2_sorted_BASE_BLR_q0.05_BAMPE_SPMR_MACS301_peak_25974	chr17	82100600	82100601	FASN	-	82098236	82078337	2364	2364	22263	U	0	0	DUS1L	-	82065804	82057505	34796	34796	43095	U	0	0
chr19	39408240	39410375	chr19	39409539	39409739	chr19	39409638	39409639	2136	39409639	199	181.244	18.5915	177.905	MDA_AP2a_ChIP_merged_vs_NE3_input_trimmoPE_bowtie2_PP_hg38_Q2_sorted_BASE_BLR_q0.05_BAMPE_SPMR_MACS301_peak_29074	chr19	39409638	39409639	MIR4530	-	39409678	39409622	0	39	16	.	1	1	ZFP36	+	39406846	39409412	226	2792	226	D	0	0
chr19	16003141	16004043	chr19	16003662	16003862	chr19	16003761	16003762	903	16003762	103	99.1156	18.5896	96.1597	MDA_AP2a_ChIP_merged_vs_NE3_input_trimmoPE_bowtie2_PP_hg38_Q2_sorted_BASE_BLR_q0.05_BAMPE_SPMR_MACS301_peak_28324	chr19	16003761	16003762	CYP4F9P	-	15999020	15979834	4741	4741	23927	U	0	0	LINC00661	+	16015633	16027460	11871	11871	23698	U	0	0
chr12	106357542	106358476	chr12	106357839	106358039	chr12	106357938	106357939	935	106357939	176	161.517	18.5883	158.259	MDA_AP2a_ChIP_merged_vs_NE3_input_trimmoPE_bowtie2_PP_hg38_Q2_sorted_BASE_BLR_q0.05_BAMPE_SPMR_MACS301_peak_14874	chr12	106357938	106357939	POLR3B	+	106357747	106510198	0	191	152259	.	1	0	TCP11L2	+	106302732	106347003	10935	55206	10935	D	0	0
chr16	30956737	30958532	chr16	30956967	30957167	chr16	30957066	30957067	1796	30957067	145	134.971	18.5875	131.832	MDA_AP2a_ChIP_merged_vs_NE3_input_trimmoPE_bowtie2_PP_hg38_Q2_sorted_BASE_BLR_q0.05_BAMPE_SPMR_MACS301_peak_22024	chr16	30957066	30957067	ENSG00000275263	-	30957199	30956871	0	132	195	.	1	0	ENSG00000261487	+	30948530	30956511	555	8536	555	D	0	0
chr18	58262978	58263621	chr18	58263182	58263382	chr18	58263281	58263282	644	58263282	145	134.971	18.5875	131.832	MDA_AP2a_ChIP_merged_vs_NE3_input_trimmoPE_bowtie2_PP_hg38_Q2_sorted_BASE_BLR_q0.05_BAMPE_SPMR_MACS301_peak_27005	chr18	58263281	58263282	NEDD4L	+	58044225	58401539	0	219056	138257	.	1	0	ENSG00000267743	-	58195676	58189833	67605	67605	73448	U	0	0
chr1	207027838	207028869	chr1	207028366	207028566	chr1	207028465	207028466	1032	207028466	114	108.48	18.5862	105.474	MDA_AP2a_ChIP_merged_vs_NE3_input_trimmoPE_bowtie2_PP_hg38_Q2_sorted_BASE_BLR_q0.05_BAMPE_SPMR_MACS301_peak_5653	chr1	207028465	207028466	C1orf116	-	207032756	207018521	0	4290	9944	.	1	0	YOD1	-	207051208	207043848	15382	22742	15382	D	0	0
chr1	61321969	61322517	chr1	61322114	61322314	chr1	61322213	61322214	549	61322214	104	99.9503	18.5837	96.9906	MDA_AP2a_ChIP_merged_vs_NE3_input_trimmoPE_bowtie2_PP_hg38_Q2_sorted_BASE_BLR_q0.05_BAMPE_SPMR_MACS301_peak_2889	chr1	61322213	61322214	NFIA	+	61082560	61462788	0	239653	140574	.	1	0	NFIA-AS1	-	61253510	61248944	68703	68703	73269	U	0	0
chr3	14178180	14179127	chr3	14178545	14178745	chr3	14178644	14178645	948	14178645	211	191.491	18.5833	188.11	MDA_AP2a_ChIP_merged_vs_NE3_input_trimmoPE_bowtie2_PP_hg38_Q2_sorted_BASE_BLR_q0.05_BAMPE_SPMR_MACS301_peak_39673	chr3	14178644	14178645	XPC	-	14178601	14145146	43	43	33498	U	0	1	LSM3	+	14178816	14201122	171	171	22477	U	0	1
chr4	48269178	48270374	chr4	48269924	48270124	chr4	48270023	48270024	1197	48270024	211	191.491	18.5833	188.11	MDA_AP2a_ChIP_merged_vs_NE3_input_trimmoPE_bowtie2_PP_hg38_Q2_sorted_BASE_BLR_q0.05_BAMPE_SPMR_MACS301_peak_44137	chr4	48270023	48270024	TEC	-	48269838	48135782	185	185	134241	U	0	1	SLAIN2	+	48341528	48426201	71504	71504	156177	U	0	0
chr14	26327608	26328225	chr14	26327818	26328018	chr14	26327917	26327918	618	26327918	115	109.317	18.5809	106.306	MDA_AP2a_ChIP_merged_vs_NE3_input_trimmoPE_bowtie2_PP_hg38_Q2_sorted_BASE_BLR_q0.05_BAMPE_SPMR_MACS301_peak_16803	chr14	26327917	26327918	.	.	.	.	.	.	.	.	.	.	.	.	.	.	.	.	.	.	.	.
chr4	17529565	17530174	chr4	17529749	17529949	chr4	17529848	17529849	610	17529849	78	77.8807	18.5772	75.0542	MDA_AP2a_ChIP_merged_vs_NE3_input_trimmoPE_bowtie2_PP_hg38_Q2_sorted_BASE_BLR_q0.05_BAMPE_SPMR_MACS301_peak_43784	chr4	17529848	17529849	CLRN2	+	17515164	17527104	2744	14684	2744	D	0	0	QDPR	-	17512090	17486394	17758	17758	43454	U	0	0
chr8	142234385	142235476	chr8	142235113	142235313	chr8	142235212	142235213	1092	142235213	78	77.8807	18.5772	75.0542	MDA_AP2a_ChIP_merged_vs_NE3_input_trimmoPE_bowtie2_PP_hg38_Q2_sorted_BASE_BLR_q0.05_BAMPE_SPMR_MACS301_peak_58288	chr8	142235212	142235213	TSNARE1	-	142403182	142212079	0	167969	23133	.	1	0	RN7SL260P	-	142247866	142247584	12371	12653	12371	D	0	0
chr9	61856626	61857330	chr9	61856903	61857103	chr9	61857002	61857003	705	61857003	78	77.8807	18.5772	75.0542	MDA_AP2a_ChIP_merged_vs_NE3_input_trimmoPE_bowtie2_PP_hg38_Q2_sorted_BASE_BLR_q0.05_BAMPE_SPMR_MACS301_peak_59107	chr9	61857002	61857003	FAM27C	+	61856613	62096920	0	389	239917	.	1	0	ENSG00000235659	-	61866965	61865754	8751	9962	8751	D	0	0
chr17	81901524	81902600	chr17	81901789	81901989	chr17	81901888	81901889	1077	81901889	84	82.9497	18.5768	80.0914	MDA_AP2a_ChIP_merged_vs_NE3_input_trimmoPE_bowtie2_PP_hg38_Q2_sorted_BASE_BLR_q0.05_BAMPE_SPMR_MACS301_peak_25944	chr17	81901888	81901889	PCYT2	-	81911399	81900957	0	9510	931	.	1	0	NPB	+	81902237	81902905	348	348	1016	U	0	1
chr7	5354749	5355404	chr7	5354960	5355160	chr7	5355059	5355060	656	5355060	223	201.74	18.576	198.32	MDA_AP2a_ChIP_merged_vs_NE3_input_trimmoPE_bowtie2_PP_hg38_Q2_sorted_BASE_BLR_q0.05_BAMPE_SPMR_MACS301_peak_52977	chr7	5355059	5355060	TNRC18	-	5423834	5306810	0	68774	48249	.	1	0	SLC29A4	+	5282942	5306912	48147	72117	48147	D	0	0
chr1	85975959	85976714	chr1	85976153	85976353	chr1	85976252	85976253	756	85976253	107	102.456	18.5667	99.4822	MDA_AP2a_ChIP_merged_vs_NE3_input_trimmoPE_bowtie2_PP_hg38_Q2_sorted_BASE_BLR_q0.05_BAMPE_SPMR_MACS301_peak_3278	chr1	85976252	85976253	COL24A1	-	86156772	85729232	0	180519	247020	.	1	0	ENSG00000229505	+	86029853	86030589	53600	53600	54336	U	0	0
chr10	94329554	94330163	chr10	94329774	94329974	chr10	94329873	94329874	610	94329874	107	102.456	18.5667	99.4822	MDA_AP2a_ChIP_merged_vs_NE3_input_trimmoPE_bowtie2_PP_hg38_Q2_sorted_BASE_BLR_q0.05_BAMPE_SPMR_MACS301_peak_8413	chr10	94329873	94329874	PLCE1	+	93993930	94332823	0	335943	2949	.	1	0	NOC3L	-	94362939	94333225	3351	33065	3351	D	0	0
chr16	85559310	85559905	chr16	85559464	85559664	chr16	85559563	85559564	596	85559564	107	102.456	18.5667	99.4822	MDA_AP2a_ChIP_merged_vs_NE3_input_trimmoPE_bowtie2_PP_hg38_Q2_sorted_BASE_BLR_q0.05_BAMPE_SPMR_MACS301_peak_22946	chr16	85559563	85559564	ENSG00000270124	-	85583571	85580008	20444	24007	20444	D	0	0	ENSG00000260417	+	85592265	85595720	32701	32701	36156	U	0	0
chr12	115871924	115873260	chr12	115872253	115872453	chr12	115872352	115872353	1337	115872353	140	130.609	18.5639	127.49	MDA_AP2a_ChIP_merged_vs_NE3_input_trimmoPE_bowtie2_PP_hg38_Q2_sorted_BASE_BLR_q0.05_BAMPE_SPMR_MACS301_peak_15137	chr12	115872352	115872353	LINC02463	-	115886137	115810358	0	13784	61994	.	1	0	ENSG00000286991	+	115878747	115885967	6394	6394	13614	U	0	0
chr1	181423301	181424099	chr1	181423445	181423645	chr1	181423544	181423545	799	181423545	90	87.9896	18.5599	85.0997	MDA_AP2a_ChIP_merged_vs_NE3_input_trimmoPE_bowtie2_PP_hg38_Q2_sorted_BASE_BLR_q0.05_BAMPE_SPMR_MACS301_peak_5014	chr1	181423544	181423545	CACNA1E	+	181483579	181801580	60034	60034	378035	U	0	0	.	.	.	.	.	.	.	.	.	.
chr15	24208074	24208690	chr15	24208283	24208483	chr15	24208382	24208383	617	24208383	90	87.9896	18.5599	85.0997	MDA_AP2a_ChIP_merged_vs_NE3_input_trimmoPE_bowtie2_PP_hg38_Q2_sorted_BASE_BLR_q0.05_BAMPE_SPMR_MACS301_peak_18839	chr15	24208382	24208383	ENSG00000260780	+	24206783	24225854	0	1599	17471	.	1	0	ENSG00000260959	-	24240192	24238144	29761	31809	29761	D	0	0
chr4	85128589	85129189	chr4	85128777	85128977	chr4	85128876	85128877	601	85128877	90	87.9896	18.5599	85.0997	MDA_AP2a_ChIP_merged_vs_NE3_input_trimmoPE_bowtie2_PP_hg38_Q2_sorted_BASE_BLR_q0.05_BAMPE_SPMR_MACS301_peak_44591	chr4	85128876	85128877	RN7SKP48	+	85100495	85100823	28053	28381	28053	D	0	0	.	.	.	.	.	.	.	.	.	.
chr5	104986261	104986928	chr5	104986455	104986655	chr5	104986554	104986555	668	104986555	90	87.9896	18.5599	85.0997	MDA_AP2a_ChIP_merged_vs_NE3_input_trimmoPE_bowtie2_PP_hg38_Q2_sorted_BASE_BLR_q0.05_BAMPE_SPMR_MACS301_peak_47450	chr5	104986554	104986555	ENSG00000251574	-	105392970	104484203	0	406415	502351	.	1	0	ENSG00000253584	-	105246364	104973286	0	259809	13268	.	1	0
chr3	43511612	43512113	chr3	43511772	43511972	chr3	43511871	43511872	502	43511872	76	76.1474	18.5565	73.3322	MDA_AP2a_ChIP_merged_vs_NE3_input_trimmoPE_bowtie2_PP_hg38_Q2_sorted_BASE_BLR_q0.05_BAMPE_SPMR_MACS301_peak_40166	chr3	43511871	43511872	ANO10	-	43622011	43365847	0	110139	146024	.	1	0	ENSG00000223916	-	43485880	43484971	25991	25991	26900	U	0	0
chr1	198890477	198891071	chr1	198890705	198890905	chr1	198890804	198890805	595	198890805	131	122.891	18.5557	119.811	MDA_AP2a_ChIP_merged_vs_NE3_input_trimmoPE_bowtie2_PP_hg38_Q2_sorted_BASE_BLR_q0.05_BAMPE_SPMR_MACS301_peak_5229	chr1	198890804	198890805	MIR181A1HG	-	198937421	198777860	0	46616	112944	.	1	0	MIR181A1	-	198859153	198859043	31651	31651	31761	U	0	0
chr6	43838202	43838815	chr6	43838420	43838620	chr6	43838519	43838520	614	43838520	131	122.891	18.5557	119.811	MDA_AP2a_ChIP_merged_vs_NE3_input_trimmoPE_bowtie2_PP_hg38_Q2_sorted_BASE_BLR_q0.05_BAMPE_SPMR_MACS301_peak_50836	chr6	43838519	43838520	ENSG00000283573	+	43803192	43842625	0	35327	4105	.	1	0	LINC02537	-	43852317	43844877	6357	13797	6357	D	0	0
chr19	48992990	48993910	chr19	48993241	48993441	chr19	48993340	48993341	921	48993341	186	169.934	18.5554	166.641	MDA_AP2a_ChIP_merged_vs_NE3_input_trimmoPE_bowtie2_PP_hg38_Q2_sorted_BASE_BLR_q0.05_BAMPE_SPMR_MACS301_peak_29644	chr19	48993340	48993341	GYS1	-	48993309	48968129	31	31	25211	U	0	1	RUVBL2	+	48993886	49015970	545	545	22629	U	0	1
chr16	10627917	10628700	chr16	10628200	10628400	chr16	10628299	10628300	784	10628300	271	242.754	18.5531	239.185	MDA_AP2a_ChIP_merged_vs_NE3_input_trimmoPE_bowtie2_PP_hg38_Q2_sorted_BASE_BLR_q0.05_BAMPE_SPMR_MACS301_peak_21443	chr16	10628299	10628300	TEKT5	-	10694930	10627500	0	66630	799	.	1	0	EMP2	-	10580598	10528421	47701	47701	99878	U	0	0
chr2	195656509	195658080	chr2	195656800	195657000	chr2	195656899	195656900	1572	195656900	155	143.374	18.5481	140.195	MDA_AP2a_ChIP_merged_vs_NE3_input_trimmoPE_bowtie2_PP_hg38_Q2_sorted_BASE_BLR_q0.05_BAMPE_SPMR_MACS301_peak_33831	chr2	195656899	195656900	SLC39A10	+	195656746	195737702	0	153	80802	.	1	0	RNU6-915P	-	195670474	195670371	13471	13574	13471	D	0	0
chr12	71980396	71981074	chr12	71980581	71980781	chr12	71980680	71980681	679	71980681	102	98.1439	18.5467	95.1936	MDA_AP2a_ChIP_merged_vs_NE3_input_trimmoPE_bowtie2_PP_hg38_Q2_sorted_BASE_BLR_q0.05_BAMPE_SPMR_MACS301_peak_14313	chr12	71980680	71980681	TPH2	+	71938844	72032440	0	41836	51759	.	1	0	TBC1D15	+	71839717	71927248	53432	140963	53432	D	0	0
chr15	91852825	91854188	chr15	91853224	91853424	chr15	91853323	91853324	1364	91853324	102	98.1439	18.5467	95.1936	MDA_AP2a_ChIP_merged_vs_NE3_input_trimmoPE_bowtie2_PP_hg38_Q2_sorted_BASE_BLR_q0.05_BAMPE_SPMR_MACS301_peak_20783	chr15	91853323	91853324	SLCO3A1	+	91853707	92165903	383	383	312579	U	0	1	.	.	.	.	.	.	.	.	.	.
chr5	42598985	42599572	chr5	42599208	42599408	chr5	42599307	42599308	588	42599308	102	98.1439	18.5467	95.1936	MDA_AP2a_ChIP_merged_vs_NE3_input_trimmoPE_bowtie2_PP_hg38_Q2_sorted_BASE_BLR_q0.05_BAMPE_SPMR_MACS301_peak_46611	chr5	42599307	42599308	GHR	+	42423438	42721878	0	175869	122570	.	1	0	.	.	.	.	.	.	.	.	.	.
chr6	105179204	105180210	chr6	105179618	105179818	chr6	105179717	105179718	1007	105179718	102	98.1439	18.5467	95.1936	MDA_AP2a_ChIP_merged_vs_NE3_input_trimmoPE_bowtie2_PP_hg38_Q2_sorted_BASE_BLR_q0.05_BAMPE_SPMR_MACS301_peak_51603	chr6	105179717	105179718	POPDC3	-	105180014	105157899	0	296	21818	.	1	0	BVES-AS1	+	105137266	105169917	9800	42451	9800	D	0	0
chrX	130109546	130111207	chrX	130109850	130110050	chrX	130109949	130109950	1662	130109950	100	96.4378	18.5446	93.4981	MDA_AP2a_ChIP_merged_vs_NE3_input_trimmoPE_bowtie2_PP_hg38_Q2_sorted_BASE_BLR_q0.05_BAMPE_SPMR_MACS301_peak_62545	chrX	130109949	130109950	ELF4	-	130110497	130063954	0	547	45995	.	1	0	AIFM1	-	130165879	130127452	17502	55929	17502	D	0	0
chr7	80542313	80542970	chr7	80542538	80542738	chr7	80542637	80542638	658	80542638	295	263.268	18.5445	259.631	MDA_AP2a_ChIP_merged_vs_NE3_input_trimmoPE_bowtie2_PP_hg38_Q2_sorted_BASE_BLR_q0.05_BAMPE_SPMR_MACS301_peak_54372	chr7	80542637	80542638	CD36	+	80369574	80674409	0	173063	131771	.	1	0	GNAT3	-	80512064	80458634	30573	30573	84003	U	0	0
chr19	2340964	2342586	chr19	2342153	2342353	chr19	2342252	2342253	1623	2342253	179	163.883	18.5426	160.615	MDA_AP2a_ChIP_merged_vs_NE3_input_trimmoPE_bowtie2_PP_hg38_Q2_sorted_BASE_BLR_q0.05_BAMPE_SPMR_MACS301_peak_27497	chr19	2342252	2342253	SPPL2B	+	2328683	2355095	0	13569	12842	.	1	0	ENSG00000273734	+	2269524	2341172	1080	72728	1080	D	0	0
chr1	18072972	18073628	chr1	18073183	18073383	chr1	18073282	18073283	657	18073283	114	108.327	18.5363	105.322	MDA_AP2a_ChIP_merged_vs_NE3_input_trimmoPE_bowtie2_PP_hg38_Q2_sorted_BASE_BLR_q0.05_BAMPE_SPMR_MACS301_peak_945	chr1	18073282	18073283	LINC01654	+	18065656	18074412	0	7626	1129	.	1	0	ENSG00000284653	+	18015711	18045612	27670	57571	27670	D	0	0
chr1	32702380	32703632	chr1	32703067	32703267	chr1	32703166	32703167	1253	32703167	114	108.327	18.5363	105.322	MDA_AP2a_ChIP_merged_vs_NE3_input_trimmoPE_bowtie2_PP_hg38_Q2_sorted_BASE_BLR_q0.05_BAMPE_SPMR_MACS301_peak_1817	chr1	32703166	32703167	SYNC	-	32702770	32679905	396	396	23261	U	0	1	ENSG00000224409	-	32725237	32717733	14566	22070	14566	D	0	0
chr1	39785211	39785851	chr1	39785465	39785665	chr1	39785564	39785565	641	39785565	114	108.327	18.5363	105.322	MDA_AP2a_ChIP_merged_vs_NE3_input_trimmoPE_bowtie2_PP_hg38_Q2_sorted_BASE_BLR_q0.05_BAMPE_SPMR_MACS301_peak_2156	chr1	39785564	39785565	BMP8B	-	39788865	39757181	0	3300	28383	.	1	0	ENSG00000261798	+	39788975	39790171	3410	3410	4606	U	0	0
chr15	99452323	99452944	chr15	99452522	99452722	chr15	99452621	99452622	622	99452622	114	108.327	18.5363	105.322	MDA_AP2a_ChIP_merged_vs_NE3_input_trimmoPE_bowtie2_PP_hg38_Q2_sorted_BASE_BLR_q0.05_BAMPE_SPMR_MACS301_peak_20890	chr15	99452621	99452622	ENSG00000259341	-	99435160	99423768	17461	17461	28853	U	0	0	ENSG00000286893	-	99476314	99473453	20831	23692	20831	D	0	0
chr18	37019118	37019737	chr18	37019304	37019504	chr18	37019403	37019404	620	37019404	114	108.327	18.5363	105.322	MDA_AP2a_ChIP_merged_vs_NE3_input_trimmoPE_bowtie2_PP_hg38_Q2_sorted_BASE_BLR_q0.05_BAMPE_SPMR_MACS301_peak_26572	chr18	37019403	37019404	KIAA1328	+	36829126	37225334	0	190277	205930	.	1	0	ENSG00000267039	-	36923814	36901945	95589	95589	117458	U	0	0
chr19	48896067	48896731	chr19	48896316	48896516	chr19	48896415	48896416	665	48896416	114	108.327	18.5363	105.322	MDA_AP2a_ChIP_merged_vs_NE3_input_trimmoPE_bowtie2_PP_hg38_Q2_sorted_BASE_BLR_q0.05_BAMPE_SPMR_MACS301_peak_29639	chr19	48896415	48896416	TULP2	-	48898744	48880966	0	2328	15449	.	1	0	NUCB1	+	48900311	48923372	3895	3895	26956	U	0	0
chr2	232502863	232503587	chr2	232503109	232503309	chr2	232503208	232503209	725	232503209	114	108.327	18.5363	105.322	MDA_AP2a_ChIP_merged_vs_NE3_input_trimmoPE_bowtie2_PP_hg38_Q2_sorted_BASE_BLR_q0.05_BAMPE_SPMR_MACS301_peak_34689	chr2	232503208	232503209	ECEL1	-	232487834	232479826	15374	15374	23382	U	0	0	PRSS56	+	232520387	232525716	17178	17178	22507	U	0	0
chr4	78081424	78082075	chr4	78081663	78081863	chr4	78081762	78081763	652	78081763	114	108.327	18.5363	105.322	MDA_AP2a_ChIP_merged_vs_NE3_input_trimmoPE_bowtie2_PP_hg38_Q2_sorted_BASE_BLR_q0.05_BAMPE_SPMR_MACS301_peak_44474	chr4	78081762	78081763	FRAS1	+	78057322	78544269	0	24440	462506	.	1	0	ENSG00000249072	-	78008688	78008511	73074	73074	73251	U	0	0
chr7	44320691	44321364	chr7	44320959	44321159	chr7	44321058	44321059	674	44321059	148	137.329	18.5323	134.179	MDA_AP2a_ChIP_merged_vs_NE3_input_trimmoPE_bowtie2_PP_hg38_Q2_sorted_BASE_BLR_q0.05_BAMPE_SPMR_MACS301_peak_53742	chr7	44321058	44321059	CAMK2B	-	44325656	44219291	0	4597	101767	.	1	0	ENSG00000279853	-	44369292	44367139	46080	48233	46080	D	0	0
chr1	20376107	20377450	chr1	20377004	20377204	chr1	20377103	20377104	1344	20377104	126	118.53	18.5278	115.471	MDA_AP2a_ChIP_merged_vs_NE3_input_trimmoPE_bowtie2_PP_hg38_Q2_sorted_BASE_BLR_q0.05_BAMPE_SPMR_MACS301_peak_1101	chr1	20377103	20377104	LINC01141	-	20428782	20360578	0	51678	16525	.	1	0	VWA5B1	+	20290918	20354263	22840	86185	22840	D	0	0
chr12	124705379	124706133	chr12	124705721	124705921	chr12	124705820	124705821	755	124705821	126	118.53	18.5278	115.471	MDA_AP2a_ChIP_merged_vs_NE3_input_trimmoPE_bowtie2_PP_hg38_Q2_sorted_BASE_BLR_q0.05_BAMPE_SPMR_MACS301_peak_15517	chr12	124705820	124705821	ENSG00000279931	+	124725523	124725934	19702	19702	20113	U	0	0	ENSG00000279087	-	124638444	124637998	67376	67376	67822	U	0	0
chr2	231967715	231968369	chr2	231967952	231968152	chr2	231968051	231968052	655	231968052	126	118.53	18.5278	115.471	MDA_AP2a_ChIP_merged_vs_NE3_input_trimmoPE_bowtie2_PP_hg38_Q2_sorted_BASE_BLR_q0.05_BAMPE_SPMR_MACS301_peak_34668	chr2	231968051	231968052	DIS3L2	+	231961712	232337192	0	6339	369140	.	1	0	ENSG00000227033	-	232015720	231978487	10435	47668	10435	D	0	0
chr18	4454442	4455722	chr18	4455096	4455296	chr18	4455195	4455196	1281	4455196	69	70.1963	18.5236	67.4211	MDA_AP2a_ChIP_merged_vs_NE3_input_trimmoPE_bowtie2_PP_hg38_Q2_sorted_BASE_BLR_q0.05_BAMPE_SPMR_MACS301_peak_26117	chr18	4455195	4455196	DLGAP1	-	4455307	3496031	0	111	959164	.	1	0	ELOCP27	+	4459229	4459458	4033	4033	4262	U	0	0
chr8	129551192	129552495	chr8	129551387	129551587	chr8	129551486	129551487	1304	129551487	104	99.777	18.5229	96.8186	MDA_AP2a_ChIP_merged_vs_NE3_input_trimmoPE_bowtie2_PP_hg38_Q2_sorted_BASE_BLR_q0.05_BAMPE_SPMR_MACS301_peak_58020	chr8	129551486	129551487	CCDC26	-	129574967	128968911	0	23480	582575	.	1	0	MIR3686	-	129484142	129484056	67344	67344	67430	U	0	0
chr17	45703154	45703838	chr17	45703399	45703599	chr17	45703498	45703499	685	45703499	138	128.746	18.5208	125.636	MDA_AP2a_ChIP_merged_vs_NE3_input_trimmoPE_bowtie2_PP_hg38_Q2_sorted_BASE_BLR_q0.05_BAMPE_SPMR_MACS301_peak_24694	chr17	45703498	45703499	LINC02210-CRHR1	+	45620343	45835826	0	83155	132327	.	1	0	ENSG00000265547	-	45732977	45731702	28203	29478	28203	D	0	0
chr22	42804953	42806198	chr22	42805769	42805969	chr22	42805868	42805869	1246	42805869	138	128.746	18.5208	125.636	MDA_AP2a_ChIP_merged_vs_NE3_input_trimmoPE_bowtie2_PP_hg38_Q2_sorted_BASE_BLR_q0.05_BAMPE_SPMR_MACS301_peak_38941	chr22	42805868	42805869	ARFGAP3	-	42857273	42796501	0	51404	9367	.	1	0	ENSG00000274717	-	42794313	42791813	11555	11555	14055	U	0	0
chrX	154397366	154398948	chrX	154397644	154397844	chrX	154397743	154397744	1583	154397744	138	128.746	18.5208	125.636	MDA_AP2a_ChIP_merged_vs_NE3_input_trimmoPE_bowtie2_PP_hg38_Q2_sorted_BASE_BLR_q0.05_BAMPE_SPMR_MACS301_peak_62792	chrX	154397743	154397744	ENSG00000280195	-	154398816	154396877	0	1072	866	.	1	0	RPL10	+	154398371	154402339	627	627	4595	U	0	1
chr12	48186016	48186797	chr12	48186292	48186492	chr12	48186391	48186392	782	48186392	93	90.4274	18.5192	87.5224	MDA_AP2a_ChIP_merged_vs_NE3_input_trimmoPE_bowtie2_PP_hg38_Q2_sorted_BASE_BLR_q0.05_BAMPE_SPMR_MACS301_peak_13626	chr12	48186391	48186392	CCDC184	+	48183643	48185926	465	2748	465	D	0	0	ENSG00000279875	+	48189348	48191207	2956	2956	4815	U	0	0
chr7	44146072	44146676	chr7	44146202	44146402	chr7	44146301	44146302	605	44146302	117	110.822	18.5166	107.803	MDA_AP2a_ChIP_merged_vs_NE3_input_trimmoPE_bowtie2_PP_hg38_Q2_sorted_BASE_BLR_q0.05_BAMPE_SPMR_MACS301_peak_53729	chr7	44146301	44146302	GCK	-	44189439	44144274	0	43137	2027	.	1	0	MYL7	-	44141332	44138863	4969	4969	7438	U	0	0
chr10	17445250	17446099	chr10	17445514	17445714	chr10	17445613	17445614	850	17445614	150	138.971	18.515	135.812	MDA_AP2a_ChIP_merged_vs_NE3_input_trimmoPE_bowtie2_PP_hg38_Q2_sorted_BASE_BLR_q0.05_BAMPE_SPMR_MACS301_peak_6925	chr10	17445613	17445614	ST8SIA6	-	17454595	17315420	0	8981	130193	.	1	0	ST8SIA6-AS1	+	17386935	17445758	0	58678	144	.	1	0
chr11	35571494	35572101	chr11	35571734	35571934	chr11	35571833	35571834	608	35571834	150	138.971	18.515	135.812	MDA_AP2a_ChIP_merged_vs_NE3_input_trimmoPE_bowtie2_PP_hg38_Q2_sorted_BASE_BLR_q0.05_BAMPE_SPMR_MACS301_peak_10451	chr11	35571833	35571834	ENSG00000254669	-	35585310	35579429	7595	13476	7595	D	0	0	PAMR1	-	35525616	35431826	46217	46217	140007	U	0	0
chr12	52243334	52244555	chr12	52244119	52244319	chr12	52244218	52244219	1222	52244219	150	138.971	18.515	135.812	MDA_AP2a_ChIP_merged_vs_NE3_input_trimmoPE_bowtie2_PP_hg38_Q2_sorted_BASE_BLR_q0.05_BAMPE_SPMR_MACS301_peak_13827	chr12	52244218	52244219	KRT7	+	52233242	52248921	0	10976	4702	.	1	0	KRT7-AS	-	52247448	52245047	828	3229	828	D	0	0
chr2	19071609	19072224	chr2	19071812	19072012	chr2	19071911	19071912	616	19071912	150	138.971	18.515	135.812	MDA_AP2a_ChIP_merged_vs_NE3_input_trimmoPE_bowtie2_PP_hg38_Q2_sorted_BASE_BLR_q0.05_BAMPE_SPMR_MACS301_peak_30447	chr2	19071911	19071912	LINC01376	-	19348067	18986473	0	276155	85438	.	1	0	.	.	.	.	.	.	.	.	.	.
chr4	52721874	52722762	chr4	52722102	52722302	chr4	52722201	52722202	889	52722202	150	138.971	18.515	135.812	MDA_AP2a_ChIP_merged_vs_NE3_input_trimmoPE_bowtie2_PP_hg38_Q2_sorted_BASE_BLR_q0.05_BAMPE_SPMR_MACS301_peak_44166	chr4	52722201	52722202	LINC01618	+	52712393	52866821	0	9808	144619	.	1	0	DANCR	+	52712500	52723623	0	9701	1421	.	1	0
chr5	135880786	135881471	chr5	135880989	135881189	chr5	135881088	135881089	686	135881089	150	138.971	18.515	135.812	MDA_AP2a_ChIP_merged_vs_NE3_input_trimmoPE_bowtie2_PP_hg38_Q2_sorted_BASE_BLR_q0.05_BAMPE_SPMR_MACS301_peak_48128	chr5	135881088	135881089	SLC25A48	+	135834662	135888637	0	46426	7548	.	1	0	IL9	-	135895841	135892245	11156	14752	11156	D	0	0
chr10	79195250	79195848	chr10	79195460	79195660	chr10	79195559	79195560	599	79195560	165	151.784	18.5137	148.568	MDA_AP2a_ChIP_merged_vs_NE3_input_trimmoPE_bowtie2_PP_hg38_Q2_sorted_BASE_BLR_q0.05_BAMPE_SPMR_MACS301_peak_8114	chr10	79195559	79195560	ZMIZ1	+	79068965	79316519	0	126594	120959	.	1	0	.	.	.	.	.	.	.	.	.	.
chr16	30786382	30787725	chr16	30787187	30787387	chr16	30787286	30787287	1344	30787287	165	151.784	18.5137	148.568	MDA_AP2a_ChIP_merged_vs_NE3_input_trimmoPE_bowtie2_PP_hg38_Q2_sorted_BASE_BLR_q0.05_BAMPE_SPMR_MACS301_peak_22008	chr16	30787286	30787287	ZNF629	-	30787205	30778455	81	81	8831	U	0	1	RNF40	+	30762321	30776307	10979	24965	10979	D	0	0
chr1	180953193	180954668	chr1	180954222	180954422	chr1	180954321	180954322	1476	180954322	162	149.204	18.51	145.999	MDA_AP2a_ChIP_merged_vs_NE3_input_trimmoPE_bowtie2_PP_hg38_Q2_sorted_BASE_BLR_q0.05_BAMPE_SPMR_MACS301_peak_4992	chr1	180954321	180954322	ENSG00000243155	-	180976482	180944041	0	22160	10280	.	1	0	KIAA1614-AS1	-	180954887	180949698	0	565	4623	.	1	0
chr13	32984783	32985455	chr13	32985054	32985254	chr13	32985153	32985154	673	32985154	162	149.204	18.51	145.999	MDA_AP2a_ChIP_merged_vs_NE3_input_trimmoPE_bowtie2_PP_hg38_Q2_sorted_BASE_BLR_q0.05_BAMPE_SPMR_MACS301_peak_15843	chr13	32985153	32985154	TOMM22P3	-	32954401	32954056	30752	30752	31097	U	0	0	KL	+	33016422	33066143	31268	31268	80989	U	0	0
chr16	4613960	4615335	chr16	4614868	4615068	chr16	4614967	4614968	1376	4614968	162	149.204	18.51	145.999	MDA_AP2a_ChIP_merged_vs_NE3_input_trimmoPE_bowtie2_PP_hg38_Q2_sorted_BASE_BLR_q0.05_BAMPE_SPMR_MACS301_peak_21345	chr16	4614967	4614968	UBALD1	-	4614888	4608883	79	79	6084	U	0	1	MGRN1	+	4624825	4690972	9857	9857	76004	U	0	0
chr2	238269538	238271942	chr2	238270697	238270897	chr2	238270796	238270797	2405	238270797	162	149.204	18.51	145.999	MDA_AP2a_ChIP_merged_vs_NE3_input_trimmoPE_bowtie2_PP_hg38_Q2_sorted_BASE_BLR_q0.05_BAMPE_SPMR_MACS301_peak_34909	chr2	238270796	238270797	PER2	-	238288610	238244043	0	17813	26753	.	1	0	ENSG00000225057	+	238231683	238255633	15163	39113	15163	D	0	0
chr20	47008866	47009764	chr20	47009290	47009490	chr20	47009389	47009390	899	47009390	162	149.204	18.51	145.999	MDA_AP2a_ChIP_merged_vs_NE3_input_trimmoPE_bowtie2_PP_hg38_Q2_sorted_BASE_BLR_q0.05_BAMPE_SPMR_MACS301_peak_36261	chr20	47009389	47009390	EYA2	+	46894842	47188844	0	114547	179454	.	1	0	GAPDHP54	+	46997595	46998488	10901	11794	10901	D	0	0
chr22	42433558	42435907	chr22	42434875	42435075	chr22	42434974	42434975	2350	42434975	162	149.204	18.51	145.999	MDA_AP2a_ChIP_merged_vs_NE3_input_trimmoPE_bowtie2_PP_hg38_Q2_sorted_BASE_BLR_q0.05_BAMPE_SPMR_MACS301_peak_38910	chr22	42434974	42434975	NFAM1	-	42432403	42380406	2571	2571	54568	U	0	0	ENSG00000230107	+	42438022	42446195	3047	3047	11220	U	0	0
chr5	151080332	151081558	chr5	151080964	151081164	chr5	151081063	151081064	1227	151081064	162	149.204	18.51	145.999	MDA_AP2a_ChIP_merged_vs_NE3_input_trimmoPE_bowtie2_PP_hg38_Q2_sorted_BASE_BLR_q0.05_BAMPE_SPMR_MACS301_peak_48651	chr5	151081063	151081064	TNIP1	-	151087158	151029948	0	6094	51115	.	1	0	ANXA6	-	151157779	151100705	19641	76715	19641	D	0	0
chr6	159302524	159303175	chr6	159302706	159302906	chr6	159302805	159302806	652	159302806	95	92.0933	18.508	89.1783	MDA_AP2a_ChIP_merged_vs_NE3_input_trimmoPE_bowtie2_PP_hg38_Q2_sorted_BASE_BLR_q0.05_BAMPE_SPMR_MACS301_peak_52559	chr6	159302805	159302806	FNDC1	+	159169399	159272108	30697	133406	30697	D	0	0	ENSG00000231178	-	159383322	159353923	51117	80516	51117	D	0	0
chr11	70649411	70650593	chr11	70649688	70649888	chr11	70649787	70649788	1183	70649788	800	695.573	18.5062	690.983	MDA_AP2a_ChIP_merged_vs_NE3_input_trimmoPE_bowtie2_PP_hg38_Q2_sorted_BASE_BLR_q0.05_BAMPE_SPMR_MACS301_peak_11523	chr11	70649787	70649788	SHANK2	-	71252577	70467853	0	602789	181934	.	1	0	SHANK2-AS2	+	70646164	70647562	2225	3623	2225	D	0	0
chr12	13046902	13047650	chr12	13047192	13047392	chr12	13047291	13047292	749	13047292	174	159.443	18.5056	156.193	MDA_AP2a_ChIP_merged_vs_NE3_input_trimmoPE_bowtie2_PP_hg38_Q2_sorted_BASE_BLR_q0.05_BAMPE_SPMR_MACS301_peak_13099	chr12	13047291	13047292	FAM234B	+	13044380	13083449	0	2911	36157	.	1	0	ENSG00000255621	+	13000450	13040679	6612	46841	6612	D	0	0
chr15	66700640	66703961	chr15	66700894	66701094	chr15	66700993	66700994	3322	66700994	174	159.443	18.5056	156.193	MDA_AP2a_ChIP_merged_vs_NE3_input_trimmoPE_bowtie2_PP_hg38_Q2_sorted_BASE_BLR_q0.05_BAMPE_SPMR_MACS301_peak_19771	chr15	66700993	66700994	SMAD6	+	66702235	66782849	1241	1241	81855	U	0	0	LINC01169	+	66582189	66685794	15199	118804	15199	D	0	0
chr19	3365203	3368052	chr19	3367426	3367626	chr19	3367525	3367526	2850	3367526	174	159.443	18.5056	156.193	MDA_AP2a_ChIP_merged_vs_NE3_input_trimmoPE_bowtie2_PP_hg38_Q2_sorted_BASE_BLR_q0.05_BAMPE_SPMR_MACS301_peak_27571	chr19	3367525	3367526	NFIC	+	3359562	3469217	0	7963	101691	.	1	0	ENSG00000279599	+	3371394	3371602	3868	3868	4076	U	0	0
chr4	6915572	6917200	chr4	6916694	6916894	chr4	6916793	6916794	1629	6916794	174	159.443	18.5056	156.193	MDA_AP2a_ChIP_merged_vs_NE3_input_trimmoPE_bowtie2_PP_hg38_Q2_sorted_BASE_BLR_q0.05_BAMPE_SPMR_MACS301_peak_43588	chr4	6916793	6916794	KIAA0232	+	6782731	6884170	32623	134062	32623	D	0	0	ENSG00000287104	-	6987036	6985925	69131	70242	69131	D	0	0
chr4	104671380	104671996	chr4	104671599	104671799	chr4	104671698	104671699	617	104671699	174	159.443	18.5056	156.193	MDA_AP2a_ChIP_merged_vs_NE3_input_trimmoPE_bowtie2_PP_hg38_Q2_sorted_BASE_BLR_q0.05_BAMPE_SPMR_MACS301_peak_44932	chr4	104671698	104671699	CXXC4-AS1	+	104490964	104697592	0	180734	25893	.	1	0	ENSG00000248242	-	104966793	104653873	0	295094	17825	.	1	0
chr4	173236959	173237605	chr4	173237195	173237395	chr4	173237294	173237295	647	173237295	174	159.443	18.5056	156.193	MDA_AP2a_ChIP_merged_vs_NE3_input_trimmoPE_bowtie2_PP_hg38_Q2_sorted_BASE_BLR_q0.05_BAMPE_SPMR_MACS301_peak_45867	chr4	173237294	173237295	GALNT7	+	173168810	173323967	0	68484	86672	.	1	0	MIR548T	+	173268159	173268233	30864	30864	30938	U	0	0
chr6	40396237	40397406	chr6	40396791	40396991	chr6	40396890	40396891	1170	40396891	174	159.443	18.5056	156.193	MDA_AP2a_ChIP_merged_vs_NE3_input_trimmoPE_bowtie2_PP_hg38_Q2_sorted_BASE_BLR_q0.05_BAMPE_SPMR_MACS301_peak_50642	chr6	40396890	40396891	LRFN2	-	40587364	40391590	0	190473	5300	.	1	0	TDRG1	+	40378329	40387590	9300	18561	9300	D	0	0
chr9	107541396	107542063	chr9	107541636	107541836	chr9	107541735	107541736	668	107541736	174	159.443	18.5056	156.193	MDA_AP2a_ChIP_merged_vs_NE3_input_trimmoPE_bowtie2_PP_hg38_Q2_sorted_BASE_BLR_q0.05_BAMPE_SPMR_MACS301_peak_59883	chr9	107541735	107541736	PPIAP88	-	107543616	107543150	1414	1880	1414	D	0	0	ENSG00000236005	+	107534389	107535162	6573	7346	6573	D	0	0
chr3	131353395	131354074	chr3	131353572	131353772	chr3	131353671	131353672	680	131353672	108	103.12	18.5029	100.142	MDA_AP2a_ChIP_merged_vs_NE3_input_trimmoPE_bowtie2_PP_hg38_Q2_sorted_BASE_BLR_q0.05_BAMPE_SPMR_MACS301_peak_41906	chr3	131353671	131353672	NUDT16-DT	-	131361680	131325144	0	8008	28527	.	1	0	NEK11	+	131026876	131350465	3206	326795	3206	D	0	0
chr20	4906771	4907423	chr20	4907022	4907222	chr20	4907121	4907122	653	4907122	96	92.9268	18.5025	90.0067	MDA_AP2a_ChIP_merged_vs_NE3_input_trimmoPE_bowtie2_PP_hg38_Q2_sorted_BASE_BLR_q0.05_BAMPE_SPMR_MACS301_peak_35247	chr20	4907121	4907122	SLC23A2	-	5010293	4852355	0	103171	54766	.	1	0	ENSG00000252096	+	4868983	4869118	38003	38138	38003	D	0	0
chr11	17479458	17480075	chr11	17479647	17479847	chr11	17479746	17479747	618	17479747	186	169.686	18.5019	166.393	MDA_AP2a_ChIP_merged_vs_NE3_input_trimmoPE_bowtie2_PP_hg38_Q2_sorted_BASE_BLR_q0.05_BAMPE_SPMR_MACS301_peak_10090	chr11	17479746	17479747	ENSG00000287898	+	17476594	17492356	0	3152	12609	.	1	0	ABCC8	-	17476845	17392884	2901	2901	86862	U	0	0
chr14	68791476	68792182	chr14	68791779	68791979	chr14	68791878	68791879	707	68791879	186	169.686	18.5019	166.393	MDA_AP2a_ChIP_merged_vs_NE3_input_trimmoPE_bowtie2_PP_hg38_Q2_sorted_BASE_BLR_q0.05_BAMPE_SPMR_MACS301_peak_17610	chr14	68791878	68791879	ZFP36L1	-	68794736	68788604	0	2857	3274	.	1	0	ENSG00000289626	-	68795250	68794738	2859	3371	2859	D	0	0
chr2	43884425	43885122	chr2	43884670	43884870	chr2	43884769	43884770	698	43884770	186	169.686	18.5019	166.393	MDA_AP2a_ChIP_merged_vs_NE3_input_trimmoPE_bowtie2_PP_hg38_Q2_sorted_BASE_BLR_q0.05_BAMPE_SPMR_MACS301_peak_31131	chr2	43884769	43884770	LRPPRC	-	43995989	43886223	1453	111219	1453	D	0	0	ABCG8	+	43838970	43882988	1781	45799	1781	D	0	0
chr22	45090328	45091064	chr22	45090653	45090853	chr22	45090752	45090753	737	45090753	186	169.686	18.5019	166.393	MDA_AP2a_ChIP_merged_vs_NE3_input_trimmoPE_bowtie2_PP_hg38_Q2_sorted_BASE_BLR_q0.05_BAMPE_SPMR_MACS301_peak_39070	chr22	45090752	45090753	NUP50-DT	-	45163781	45133019	42266	73028	42266	D	0	0	ENSG00000273243	-	45156011	45155538	64785	65258	64785	D	0	0
chr9	36572367	36573151	chr9	36572666	36572866	chr9	36572765	36572766	785	36572766	186	169.686	18.5019	166.393	MDA_AP2a_ChIP_merged_vs_NE3_input_trimmoPE_bowtie2_PP_hg38_Q2_sorted_BASE_BLR_q0.05_BAMPE_SPMR_MACS301_peak_59017	chr9	36572765	36572766	MELK	+	36572894	36677682	128	128	104916	U	0	1	.	.	.	.	.	.	.	.	.	.
chr11	2885206	2886672	chr11	2885996	2886196	chr11	2886095	2886096	1467	2886096	198	179.933	18.4986	176.598	MDA_AP2a_ChIP_merged_vs_NE3_input_trimmoPE_bowtie2_PP_hg38_Q2_sorted_BASE_BLR_q0.05_BAMPE_SPMR_MACS301_peak_9604	chr11	2886095	2886096	CDKN1C	-	2885771	2883212	324	324	2883	U	0	1	SLC22A18AS	-	2903490	2888096	2000	17394	2000	D	0	0
chr11	10742409	10743670	chr11	10742644	10742844	chr11	10742743	10742744	1262	10742744	198	179.933	18.4986	176.598	MDA_AP2a_ChIP_merged_vs_NE3_input_trimmoPE_bowtie2_PP_hg38_Q2_sorted_BASE_BLR_q0.05_BAMPE_SPMR_MACS301_peak_9840	chr11	10742743	10742744	CTR9	+	10751245	10779746	8501	8501	37002	U	0	0	Y_RNA	+	10725902	10726004	16739	16841	16739	D	0	0
chr11	73647265	73648048	chr11	73647519	73647719	chr11	73647618	73647619	784	73647619	198	179.933	18.4986	176.598	MDA_AP2a_ChIP_merged_vs_NE3_input_trimmoPE_bowtie2_PP_hg38_Q2_sorted_BASE_BLR_q0.05_BAMPE_SPMR_MACS301_peak_11666	chr11	73647618	73647619	PLEKHB1	+	73647608	73662819	0	10	15200	.	1	1	ENSG00000270323	+	73640478	73641037	6581	7140	6581	D	0	0
chr6	107113614	107116594	chr6	107114251	107114451	chr6	107114350	107114351	2981	107114351	198	179.933	18.4986	176.598	MDA_AP2a_ChIP_merged_vs_NE3_input_trimmoPE_bowtie2_PP_hg38_Q2_sorted_BASE_BLR_q0.05_BAMPE_SPMR_MACS301_peak_51665	chr6	107114350	107114351	BEND3	-	107115515	107065181	0	1164	49169	.	1	0	RNU6-1299P	+	107133070	107133170	18719	18719	18819	U	0	0
chr1	44809984	44810671	chr1	44810185	44810385	chr1	44810284	44810285	688	44810285	158	145.736	18.4974	142.546	MDA_AP2a_ChIP_merged_vs_NE3_input_trimmoPE_bowtie2_PP_hg38_Q2_sorted_BASE_BLR_q0.05_BAMPE_SPMR_MACS301_peak_2427	chr1	44810284	44810285	BTBD19	+	44808481	44814129	0	1803	3844	.	1	0	DYNLT4	-	44807351	44805892	2933	2933	4392	U	0	0
chr9	114096844	114099873	chr9	114098781	114098981	chr9	114098880	114098881	3030	114098881	158	145.736	18.4974	142.546	MDA_AP2a_ChIP_merged_vs_NE3_input_trimmoPE_bowtie2_PP_hg38_Q2_sorted_BASE_BLR_q0.05_BAMPE_SPMR_MACS301_peak_60079	chr9	114098880	114098881	KIF12	-	114099292	114091637	0	411	7243	.	1	0	AMBP	-	114078300	114060126	20580	20580	38754	U	0	0
chr9	85804781	85806115	chr9	85805195	85805395	chr9	85805294	85805295	1335	85805295	210	190.182	18.4956	186.806	MDA_AP2a_ChIP_merged_vs_NE3_input_trimmoPE_bowtie2_PP_hg38_Q2_sorted_BASE_BLR_q0.05_BAMPE_SPMR_MACS301_peak_59396	chr9	85805294	85805295	ENSG00000165121	+	85805358	85849728	63	63	44433	U	0	1	ENSG00000230303	-	85805087	85783667	207	207	21627	U	0	1
chr21	45404585	45406217	chr21	45404782	45404982	chr21	45404881	45404882	1633	45404882	110	104.793	18.4935	101.806	MDA_AP2a_ChIP_merged_vs_NE3_input_trimmoPE_bowtie2_PP_hg38_Q2_sorted_BASE_BLR_q0.05_BAMPE_SPMR_MACS301_peak_37682	chr21	45404881	45404882	ENSG00000273796	-	45404369	45403808	512	512	1073	U	0	1	COL18A1-AS2	-	45410065	45407385	2503	5183	2503	D	0	0
chr6	13573646	13575431	chr6	13574345	13574545	chr6	13574444	13574445	1786	13574445	222	200.433	18.493	197.018	MDA_AP2a_ChIP_merged_vs_NE3_input_trimmoPE_bowtie2_PP_hg38_Q2_sorted_BASE_BLR_q0.05_BAMPE_SPMR_MACS301_peak_49744	chr6	13574444	13574445	SIRT5	+	13574235	13615158	0	209	40713	.	1	0	RN7SKP204	+	13547703	13548013	26431	26741	26431	D	0	0
chr9	15422408	15423254	chr9	15422617	15422817	chr9	15422716	15422717	847	15422717	222	200.433	18.493	197.018	MDA_AP2a_ChIP_merged_vs_NE3_input_trimmoPE_bowtie2_PP_hg38_Q2_sorted_BASE_BLR_q0.05_BAMPE_SPMR_MACS301_peak_58751	chr9	15422716	15422717	SNAPC3	+	15422733	15465832	16	16	43115	U	0	1	RNU6-319P	-	15432006	15431898	9181	9289	9181	D	0	0
chr11	1262222	1263176	chr11	1262569	1262769	chr11	1262668	1262669	955	1262669	234	210.687	18.4907	207.233	MDA_AP2a_ChIP_merged_vs_NE3_input_trimmoPE_bowtie2_PP_hg38_Q2_sorted_BASE_BLR_q0.05_BAMPE_SPMR_MACS301_peak_9476	chr11	1262668	1262669	MUC5B	+	1223065	1262172	496	39603	496	D	0	0	MIR6744	+	1256604	1256670	5998	6064	5998	D	0	0
chr16	719796	722343	chr16	720936	721136	chr16	721035	721036	2548	721036	234	210.687	18.4907	207.233	MDA_AP2a_ChIP_merged_vs_NE3_input_trimmoPE_bowtie2_PP_hg38_Q2_sorted_BASE_BLR_q0.05_BAMPE_SPMR_MACS301_peak_21037	chr16	721035	721036	ANTKMT	+	721145	722590	109	109	1554	U	0	1	METRN	+	715117	719655	1380	5918	1380	D	0	0
chr9	76458776	76459839	chr9	76459059	76459259	chr9	76459158	76459159	1064	76459159	234	210.687	18.4907	207.233	MDA_AP2a_ChIP_merged_vs_NE3_input_trimmoPE_bowtie2_PP_hg38_Q2_sorted_BASE_BLR_q0.05_BAMPE_SPMR_MACS301_peak_59227	chr9	76459158	76459159	GCNT1	+	76441665	76507414	0	17493	48255	.	1	0	H3P32	+	76419933	76420631	38527	39225	38527	D	0	0
chr9	120386571	120387365	chr9	120386970	120387170	chr9	120387069	120387070	795	120387070	234	210.687	18.4907	207.233	MDA_AP2a_ChIP_merged_vs_NE3_input_trimmoPE_bowtie2_PP_hg38_Q2_sorted_BASE_BLR_q0.05_BAMPE_SPMR_MACS301_peak_60274	chr9	120387069	120387070	CDK5RAP2	-	120580167	120388874	1804	193097	1804	D	0	0	.	.	.	.	.	.	.	.	.	.
chr17	1724317	1725296	chr17	1724835	1725035	chr17	1724934	1724935	980	1724935	86	84.427	18.4899	81.5588	MDA_AP2a_ChIP_merged_vs_NE3_input_trimmoPE_bowtie2_PP_hg38_Q2_sorted_BASE_BLR_q0.05_BAMPE_SPMR_MACS301_peak_23218	chr17	1724934	1724935	WDR81	+	1724703	1738585	0	231	13650	.	1	0	ENSG00000262791	-	1738585	1725747	812	13650	812	D	0	0
chr2	74289931	74290541	chr2	74290147	74290347	chr2	74290246	74290247	611	74290247	86	84.427	18.4899	81.5588	MDA_AP2a_ChIP_merged_vs_NE3_input_trimmoPE_bowtie2_PP_hg38_Q2_sorted_BASE_BLR_q0.05_BAMPE_SPMR_MACS301_peak_31813	chr2	74290246	74290247	ENSG00000264324	-	74363377	74211603	0	73130	78643	.	1	0	SLC4A5	-	74343407	74216241	0	53160	74005	.	1	0
chr8	71827810	71828311	chr8	71827957	71828157	chr8	71828056	71828057	502	71828057	86	84.427	18.4899	81.5588	MDA_AP2a_ChIP_merged_vs_NE3_input_trimmoPE_bowtie2_PP_hg38_Q2_sorted_BASE_BLR_q0.05_BAMPE_SPMR_MACS301_peak_57001	chr8	71828056	71828057	U8	-	71815625	71815493	12431	12431	12563	U	0	0	MSC	-	71844412	71841559	13502	16355	13502	D	0	0
chr9	126513427	126514788	chr9	126513634	126513834	chr9	126513733	126513734	1362	126513734	86	84.427	18.4899	81.5588	MDA_AP2a_ChIP_merged_vs_NE3_input_trimmoPE_bowtie2_PP_hg38_Q2_sorted_BASE_BLR_q0.05_BAMPE_SPMR_MACS301_peak_60490	chr9	126513733	126513734	ENSG00000233721	+	126516416	126518808	2682	2682	5074	U	0	0	ENSG00000279137	+	126518839	126520773	5105	5105	7039	U	0	0
chr1	179081636	179083189	chr1	179081981	179082181	chr1	179082080	179082081	1554	179082081	246	220.941	18.4886	217.451	MDA_AP2a_ChIP_merged_vs_NE3_input_trimmoPE_bowtie2_PP_hg38_Q2_sorted_BASE_BLR_q0.05_BAMPE_SPMR_MACS301_peak_4939	chr1	179082080	179082081	TOR3A	+	179082069	179095996	0	11	13915	.	1	1	FAM20B	+	179025893	179076567	5513	56187	5513	D	0	0
chr9	4866169	4867088	chr9	4866409	4866609	chr9	4866508	4866509	920	4866509	258	231.197	18.4866	227.669	MDA_AP2a_ChIP_merged_vs_NE3_input_trimmoPE_bowtie2_PP_hg38_Q2_sorted_BASE_BLR_q0.05_BAMPE_SPMR_MACS301_peak_58597	chr9	4866508	4866509	RCL1	+	4792943	4861066	5442	73565	5442	D	0	0	MIR101-2	+	4850296	4850375	16133	16212	16133	D	0	0
chr6	158817153	158819873	chr6	158818297	158818497	chr6	158818396	158818397	2721	158818397	282	251.712	18.4833	248.113	MDA_AP2a_ChIP_merged_vs_NE3_input_trimmoPE_bowtie2_PP_hg38_Q2_sorted_BASE_BLR_q0.05_BAMPE_SPMR_MACS301_peak_52537	chr6	158818396	158818397	EZR	-	158819368	158765747	0	971	52649	.	1	0	EZR-AS1	+	158817978	158822252	0	418	3855	.	1	0
chr11	62600987	62602990	chr11	62601715	62601915	chr11	62601814	62601815	2004	62601815	294	261.971	18.4818	258.339	MDA_AP2a_ChIP_merged_vs_NE3_input_trimmoPE_bowtie2_PP_hg38_Q2_sorted_BASE_BLR_q0.05_BAMPE_SPMR_MACS301_peak_10947	chr11	62601814	62601815	MTA2	-	62601865	62593213	0	50	8601	.	1	1	EML3	-	62612775	62602217	402	10960	402	D	0	0
chr19	3275471	3276894	chr19	3276225	3276425	chr19	3276324	3276325	1424	3276325	151	139.689	18.4796	136.527	MDA_AP2a_ChIP_merged_vs_NE3_input_trimmoPE_bowtie2_PP_hg38_Q2_sorted_BASE_BLR_q0.05_BAMPE_SPMR_MACS301_peak_27562	chr19	3276324	3276325	CELF5	+	3224660	3297076	0	51664	20751	.	1	0	ENSG00000267448	-	3306887	3296764	20439	30562	20439	D	0	0
chr22	36027572	36029527	chr22	36029031	36029231	chr22	36029130	36029131	1956	36029131	318	282.491	18.4792	278.793	MDA_AP2a_ChIP_merged_vs_NE3_input_trimmoPE_bowtie2_PP_hg38_Q2_sorted_BASE_BLR_q0.05_BAMPE_SPMR_MACS301_peak_38499	chr22	36029130	36029131	ENSG00000279652	+	35992320	36000469	28661	36810	28661	D	0	0	ENSG00000279927	+	36066532	36070110	37401	37401	40979	U	0	0
chr11	62705743	62706952	chr11	62706119	62706319	chr11	62706218	62706219	1210	62706219	330	292.751	18.478	289.022	MDA_AP2a_ChIP_merged_vs_NE3_input_trimmoPE_bowtie2_PP_hg38_Q2_sorted_BASE_BLR_q0.05_BAMPE_SPMR_MACS301_peak_10958	chr11	62706218	62706219	HNRNPUL2-BSCL2	-	62727384	62690274	0	21165	15944	.	1	0	BSCL2	-	62707587	62690413	0	1368	15805	.	1	0
chr5	139707252	139707897	chr5	139707427	139707627	chr5	139707526	139707527	646	139707527	127	119.204	18.4746	116.142	MDA_AP2a_ChIP_merged_vs_NE3_input_trimmoPE_bowtie2_PP_hg38_Q2_sorted_BASE_BLR_q0.05_BAMPE_SPMR_MACS301_peak_48282	chr5	139707526	139707527	ENSG00000249526	+	139684644	139745010	0	22882	37483	.	1	0	RNU6-236P	-	139718090	139717984	10457	10563	10457	D	0	0
chr6	96724508	96725310	chr6	96724753	96724953	chr6	96724852	96724853	803	96724853	127	119.204	18.4746	116.142	MDA_AP2a_ChIP_merged_vs_NE3_input_trimmoPE_bowtie2_PP_hg38_Q2_sorted_BASE_BLR_q0.05_BAMPE_SPMR_MACS301_peak_51518	chr6	96724852	96724853	EEF1GP6	+	96750823	96751728	25970	25970	26875	U	0	0	ENSG00000217331	-	96672969	96672128	51883	51883	52724	U	0	0
chr1	234772282	234773159	chr1	234772574	234772774	chr1	234772673	234772674	878	234772674	128	120.043	18.4707	116.977	MDA_AP2a_ChIP_merged_vs_NE3_input_trimmoPE_bowtie2_PP_hg38_Q2_sorted_BASE_BLR_q0.05_BAMPE_SPMR_MACS301_peak_6398	chr1	234772673	234772674	ENSG00000289377	-	234772797	234771522	0	123	1151	.	1	0	PP2672	-	234760056	234757618	12617	12617	15055	U	0	0
chr19	17153215	17154385	chr19	17153985	17154185	chr19	17154084	17154085	1171	17154085	77	76.7854	18.4677	73.9658	MDA_AP2a_ChIP_merged_vs_NE3_input_trimmoPE_bowtie2_PP_hg38_Q2_sorted_BASE_BLR_q0.05_BAMPE_SPMR_MACS301_peak_28375	chr19	17154084	17154085	MYO9B	+	17075780	17213295	0	78304	59210	.	1	0	ENSG00000268056	-	17168051	17152615	0	13966	1469	.	1	0
chr3	159026741	159027347	chr3	159026957	159027157	chr3	159027056	159027057	607	159027057	90	87.7523	18.4674	84.8639	MDA_AP2a_ChIP_merged_vs_NE3_input_trimmoPE_bowtie2_PP_hg38_Q2_sorted_BASE_BLR_q0.05_BAMPE_SPMR_MACS301_peak_42386	chr3	159027056	159027057	IQCJ-SCHIP1	+	159069263	159897358	42206	42206	870301	U	0	0	IQCJ	+	159069327	159265703	42270	42270	238646	U	0	0
chr1	8435544	8436196	chr1	8435725	8435925	chr1	8435824	8435825	653	8435825	103	98.7687	18.4672	95.8159	MDA_AP2a_ChIP_merged_vs_NE3_input_trimmoPE_bowtie2_PP_hg38_Q2_sorted_BASE_BLR_q0.05_BAMPE_SPMR_MACS301_peak_421	chr1	8435824	8435825	RERE	-	8817640	8352403	0	381815	83421	.	1	0	RERE-AS1	+	8425399	8435013	811	10425	811	D	0	0
chr12	109512497	109513171	chr12	109512710	109512910	chr12	109512809	109512810	675	109512810	103	98.7687	18.4672	95.8159	MDA_AP2a_ChIP_merged_vs_NE3_input_trimmoPE_bowtie2_PP_hg38_Q2_sorted_BASE_BLR_q0.05_BAMPE_SPMR_MACS301_peak_14945	chr12	109512809	109512810	UBE3B	+	109477401	109536705	0	35408	23895	.	1	0	KCTD10	-	109477300	109448654	35509	35509	64155	U	0	0
chr12	614106	615048	chr12	614354	614554	chr12	614453	614454	943	614454	144	133.643	18.4602	130.51	MDA_AP2a_ChIP_merged_vs_NE3_input_trimmoPE_bowtie2_PP_hg38_Q2_sorted_BASE_BLR_q0.05_BAMPE_SPMR_MACS301_peak_12749	chr12	614453	614454	NINJ2	-	663445	564295	0	48991	50158	.	1	0	ENSG00000255825	+	590632	591269	23184	23821	23184	D	0	0
chr9	94638793	94639860	chr9	94639139	94639339	chr9	94639238	94639239	1068	94639239	144	133.643	18.4602	130.51	MDA_AP2a_ChIP_merged_vs_NE3_input_trimmoPE_bowtie2_PP_hg38_Q2_sorted_BASE_BLR_q0.05_BAMPE_SPMR_MACS301_peak_59675	chr9	94639238	94639239	FBP1	-	94640249	94603140	0	1010	36098	.	1	0	PCAT7	+	94555053	94603990	35248	84185	35248	D	0	0
chr1	79570073	79570824	chr1	79570359	79570559	chr1	79570458	79570459	752	79570459	92	89.4172	18.457	86.5183	MDA_AP2a_ChIP_merged_vs_NE3_input_trimmoPE_bowtie2_PP_hg38_Q2_sorted_BASE_BLR_q0.05_BAMPE_SPMR_MACS301_peak_3153	chr1	79570458	79570459	ADH5P2	+	79521079	79522203	48255	49379	48255	D	0	0	ENSG00000288822	-	79493813	79488643	76645	76645	81815	U	0	0
chr1	36329600	36330216	chr1	36329859	36330059	chr1	36329958	36329959	617	36329959	185	168.62	18.4562	165.332	MDA_AP2a_ChIP_merged_vs_NE3_input_trimmoPE_bowtie2_PP_hg38_Q2_sorted_BASE_BLR_q0.05_BAMPE_SPMR_MACS301_peak_1980	chr1	36329958	36329959	ENSG00000286379	+	36329629	36335406	0	329	5447	.	1	0	EVA1B	-	36324154	36322030	5804	5804	7928	U	0	0
chr16	14285093	14286661	chr16	14286120	14286320	chr16	14286219	14286220	1569	14286220	185	168.62	18.4562	165.332	MDA_AP2a_ChIP_merged_vs_NE3_input_trimmoPE_bowtie2_PP_hg38_Q2_sorted_BASE_BLR_q0.05_BAMPE_SPMR_MACS301_peak_21538	chr16	14286219	14286220	Y_RNA	+	14275507	14275600	10619	10712	10619	D	0	0	MIR193B	+	14303966	14304049	17746	17746	17829	U	0	0
chr9	32550334	32551156	chr9	32550578	32550778	chr9	32550677	32550678	823	32550678	120	113.167	18.451	110.136	MDA_AP2a_ChIP_merged_vs_NE3_input_trimmoPE_bowtie2_PP_hg38_Q2_sorted_BASE_BLR_q0.05_BAMPE_SPMR_MACS301_peak_58891	chr9	32550677	32550678	ENSG00000288684	-	32552568	32455322	0	1890	95355	.	1	0	TOPORS	-	32552586	32540543	0	1908	10134	.	1	0
chr17	50689850	50690620	chr17	50690072	50690272	chr17	50690171	50690172	771	50690172	134	125.079	18.4489	121.988	MDA_AP2a_ChIP_merged_vs_NE3_input_trimmoPE_bowtie2_PP_hg38_Q2_sorted_BASE_BLR_q0.05_BAMPE_SPMR_MACS301_peak_24940	chr17	50690171	50690172	ABCC3	+	50634880	50692253	0	55291	2081	.	1	0	ANKRD40	-	50707914	50693197	3025	17742	3025	D	0	0
chr10	12605487	12606159	chr10	12605738	12605938	chr10	12605837	12605838	673	12605838	161	148.099	18.4488	144.899	MDA_AP2a_ChIP_merged_vs_NE3_input_trimmoPE_bowtie2_PP_hg38_Q2_sorted_BASE_BLR_q0.05_BAMPE_SPMR_MACS301_peak_6833	chr10	12605837	12605838	CAMK1D	+	12349546	12835545	0	256291	229707	.	1	0	MIR4480	+	12578752	12578823	27014	27085	27014	D	0	0
chr7	128069768	128070717	chr7	128070242	128070442	chr7	128070341	128070342	950	128070342	202	183.099	18.4474	179.751	MDA_AP2a_ChIP_merged_vs_NE3_input_trimmoPE_bowtie2_PP_hg38_Q2_sorted_BASE_BLR_q0.05_BAMPE_SPMR_MACS301_peak_55310	chr7	128070341	128070342	SND1	+	127652193	128092593	0	418148	22251	.	1	0	MIR593	+	128081860	128081960	11518	11518	11618	U	0	0
chr8	65948364	65948963	chr8	65948552	65948752	chr8	65948651	65948652	600	65948652	94	91.0836	18.4469	88.1748	MDA_AP2a_ChIP_merged_vs_NE3_input_trimmoPE_bowtie2_PP_hg38_Q2_sorted_BASE_BLR_q0.05_BAMPE_SPMR_MACS301_peak_56916	chr8	65948651	65948652	DNAJC5B	+	66021552	66101245	72900	72900	152593	U	0	0	.	.	.	.	.	.	.	.	.	.
chr22	38283110	38284211	chr22	38283767	38283967	chr22	38283866	38283867	1102	38283867	178	162.568	18.4396	159.305	MDA_AP2a_ChIP_merged_vs_NE3_input_trimmoPE_bowtie2_PP_hg38_Q2_sorted_BASE_BLR_q0.05_BAMPE_SPMR_MACS301_peak_38679	chr22	38283866	38283867	Metazoa_SRP	-	38281289	38281027	2577	2577	2839	U	0	0	CSNK1E	-	38318084	38290690	6823	34217	6823	D	0	0
chr1	2307939	2308637	chr1	2308187	2308387	chr1	2308286	2308287	699	2308287	96	92.7512	18.4373	89.8326	MDA_AP2a_ChIP_merged_vs_NE3_input_trimmoPE_bowtie2_PP_hg38_Q2_sorted_BASE_BLR_q0.05_BAMPE_SPMR_MACS301_peak_162	chr1	2308286	2308287	SKI	+	2228318	2310213	0	79968	1926	.	1	0	ENSG00000287356	+	2315039	2323085	6752	6752	14798	U	0	0
chr21	46662886	46663529	chr21	46663212	46663412	chr21	46663311	46663312	644	46663312	83	81.755	18.4329	78.9042	MDA_AP2a_ChIP_merged_vs_NE3_input_trimmoPE_bowtie2_PP_hg38_Q2_sorted_BASE_BLR_q0.05_BAMPE_SPMR_MACS301_peak_37726	chr21	46663311	46663312	PRMT2	+	46635673	46665124	0	27638	1812	.	1	0	ENSG00000289511	+	46667378	46669249	4066	4066	5937	U	0	0
chr10	26981849	26982640	chr10	26982134	26982334	chr10	26982233	26982234	792	26982234	97	93.5854	18.4327	90.6615	MDA_AP2a_ChIP_merged_vs_NE3_input_trimmoPE_bowtie2_PP_hg38_Q2_sorted_BASE_BLR_q0.05_BAMPE_SPMR_MACS301_peak_7070	chr10	26982233	26982234	ANKRD26	-	27100494	27004115	21881	118260	21881	D	0	0	FAM238C	-	26944418	26931246	37815	37815	50987	U	0	0
chr7	158373679	158375603	chr7	158375139	158375339	chr7	158375238	158375239	1925	158375239	154	142.051	18.4292	138.878	MDA_AP2a_ChIP_merged_vs_NE3_input_trimmoPE_bowtie2_PP_hg38_Q2_sorted_BASE_BLR_q0.05_BAMPE_SPMR_MACS301_peak_56047	chr7	158375238	158375239	PTPRN2	-	158587823	157539055	0	212584	836183	.	1	0	ENSG00000289418	+	158433348	158439622	58109	58109	64383	U	0	0
chr22	21657205	21658518	chr22	21657434	21657634	chr22	21657533	21657534	1314	21657534	253	226.562	18.4282	223.05	MDA_AP2a_ChIP_merged_vs_NE3_input_trimmoPE_bowtie2_PP_hg38_Q2_sorted_BASE_BLR_q0.05_BAMPE_SPMR_MACS301_peak_37956	chr22	21657533	21657534	ENSG00000207751	+	21652269	21670237	0	5264	12703	.	1	0	ENSG00000284630	+	21657810	21661021	276	276	3487	U	0	1
chr16	30921552	30924474	chr16	30923226	30923426	chr16	30923325	30923326	2923	30923326	188	170.991	18.4153	167.693	MDA_AP2a_ChIP_merged_vs_NE3_input_trimmoPE_bowtie2_PP_hg38_Q2_sorted_BASE_BLR_q0.05_BAMPE_SPMR_MACS301_peak_22020	chr16	30923325	30923326	FBXL19-AS1	-	30923269	30919318	56	56	4007	U	0	1	FBXL19	+	30923571	30948783	245	245	25457	U	0	1
chr1	64948112	64948862	chr1	64948323	64948523	chr1	64948422	64948423	751	64948423	130	121.557	18.4152	118.483	MDA_AP2a_ChIP_merged_vs_NE3_input_trimmoPE_bowtie2_PP_hg38_Q2_sorted_BASE_BLR_q0.05_BAMPE_SPMR_MACS301_peak_2971	chr1	64948422	64948423	JAK1	-	65067732	64833244	0	119309	115178	.	1	0	ENSG00000233877	+	64941978	64942365	6057	6444	6057	D	0	0
chr18	79712064	79712926	chr18	79712525	79712725	chr18	79712624	79712625	863	79712625	130	121.557	18.4152	118.483	MDA_AP2a_ChIP_merged_vs_NE3_input_trimmoPE_bowtie2_PP_hg38_Q2_sorted_BASE_BLR_q0.05_BAMPE_SPMR_MACS301_peak_27240	chr18	79712624	79712625	CTDP1	+	79679802	79754503	0	32822	41878	.	1	0	ENSG00000266901	-	79703651	79702720	8973	8973	9904	U	0	0
chr2	23940141	23941059	chr2	23940498	23940698	chr2	23940597	23940598	919	23940598	130	121.557	18.4152	118.483	MDA_AP2a_ChIP_merged_vs_NE3_input_trimmoPE_bowtie2_PP_hg38_Q2_sorted_BASE_BLR_q0.05_BAMPE_SPMR_MACS301_peak_30581	chr2	23940597	23940598	UBXN2A	+	23927311	24000203	0	13286	59605	.	1	0	SDHCP3	+	23943845	23944351	3247	3247	3753	U	0	0
chr1	229221009	229222166	chr1	229221546	229221746	chr1	229221645	229221646	1158	229221646	233	209.384	18.412	205.935	MDA_AP2a_ChIP_merged_vs_NE3_input_trimmoPE_bowtie2_PP_hg38_Q2_sorted_BASE_BLR_q0.05_BAMPE_SPMR_MACS301_peak_6218	chr1	229221645	229221646	ENSG00000233920	-	229242902	229223456	1810	21256	1810	D	0	0	TMEM78	+	229249635	229251810	27989	27989	30164	U	0	0
chr3	45167133	45168008	chr3	45167518	45167718	chr3	45167617	45167618	876	45167618	233	209.384	18.412	205.935	MDA_AP2a_ChIP_merged_vs_NE3_input_trimmoPE_bowtie2_PP_hg38_Q2_sorted_BASE_BLR_q0.05_BAMPE_SPMR_MACS301_peak_40208	chr3	45167617	45167618	RPS24P8	-	45160175	45159773	7442	7442	7844	U	0	0	CDCP1	-	45146378	45082276	21239	21239	85341	U	0	0
chr16	2799588	2800773	chr16	2799968	2800168	chr16	2800067	2800068	1186	2800068	221	199.129	18.4101	195.718	MDA_AP2a_ChIP_merged_vs_NE3_input_trimmoPE_bowtie2_PP_hg38_Q2_sorted_BASE_BLR_q0.05_BAMPE_SPMR_MACS301_peak_21225	chr16	2800067	2800068	PRSS41	+	2798469	2805304	0	1598	5236	.	1	0	SNORA3C	-	2796532	2796407	3535	3535	3660	U	0	0
chr5	138331220	138332343	chr5	138331725	138331925	chr5	138331824	138331825	1124	138331825	221	199.129	18.4101	195.718	MDA_AP2a_ChIP_merged_vs_NE3_input_trimmoPE_bowtie2_PP_hg38_Q2_sorted_BASE_BLR_q0.05_BAMPE_SPMR_MACS301_peak_48213	chr5	138331824	138331825	CDC25C	-	138331804	138285268	20	20	46556	U	0	1	FAM53C	+	138338265	138349729	6440	6440	17904	U	0	0
chr14	24231709	24233345	chr14	24232042	24232242	chr14	24232141	24232142	1637	24232142	209	188.875	18.408	185.504	MDA_AP2a_ChIP_merged_vs_NE3_input_trimmoPE_bowtie2_PP_hg38_Q2_sorted_BASE_BLR_q0.05_BAMPE_SPMR_MACS301_peak_16767	chr14	24232141	24232142	NEDD8-MDP1	-	24232352	24214095	0	210	18046	.	1	0	NEDD8	-	24232367	24216856	0	225	15285	.	1	0
chr16	450526	452199	chr16	450770	450970	chr16	450869	450870	1674	450870	209	188.875	18.408	185.504	MDA_AP2a_ChIP_merged_vs_NE3_input_trimmoPE_bowtie2_PP_hg38_Q2_sorted_BASE_BLR_q0.05_BAMPE_SPMR_MACS301_peak_20997	chr16	450869	450870	RAB11FIP3	+	425648	523011	0	25221	72141	.	1	0	ENSG00000230428	+	451403	453461	533	533	2591	U	0	1
chr6	34425580	34426565	chr6	34426107	34426307	chr6	34426206	34426207	986	34426207	209	188.875	18.408	185.504	MDA_AP2a_ChIP_merged_vs_NE3_input_trimmoPE_bowtie2_PP_hg38_Q2_sorted_BASE_BLR_q0.05_BAMPE_SPMR_MACS301_peak_50368	chr6	34426206	34426207	RPS10-NUDT3	-	34426071	34284886	135	135	141320	U	0	1	RPS10	-	34426069	34417453	137	137	8753	U	0	1
chr7	11212170	11213432	chr7	11212906	11213106	chr7	11213005	11213006	1263	11213006	209	188.875	18.408	185.504	MDA_AP2a_ChIP_merged_vs_NE3_input_trimmoPE_bowtie2_PP_hg38_Q2_sorted_BASE_BLR_q0.05_BAMPE_SPMR_MACS301_peak_53140	chr7	11213005	11213006	ENSG00000230333	+	11252979	11520175	39973	39973	307169	U	0	0	PHF14	+	10973871	11169618	43387	239134	43387	D	0	0
chr7	75892713	75893530	chr7	75892980	75893180	chr7	75893079	75893080	818	75893080	209	188.875	18.408	185.504	MDA_AP2a_ChIP_merged_vs_NE3_input_trimmoPE_bowtie2_PP_hg38_Q2_sorted_BASE_BLR_q0.05_BAMPE_SPMR_MACS301_peak_54257	chr7	75893079	75893080	RHBDD2	+	75879033	75888926	4153	14046	4153	D	0	0	POR	+	75915154	75986855	22074	22074	93775	U	0	0
chr6	125202078	125202781	chr6	125202314	125202514	chr6	125202413	125202414	704	125202414	118	111.324	18.406	108.302	MDA_AP2a_ChIP_merged_vs_NE3_input_trimmoPE_bowtie2_PP_hg38_Q2_sorted_BASE_BLR_q0.05_BAMPE_SPMR_MACS301_peak_51976	chr6	125202413	125202414	TPD52L1	+	125153792	125263226	0	48621	60812	.	1	0	ENSG00000286299	+	125268086	125274828	65672	65672	72414	U	0	0
chr19	12333186	12334147	chr19	12333578	12333778	chr19	12333677	12333678	962	12333678	197	178.623	18.4056	175.294	MDA_AP2a_ChIP_merged_vs_NE3_input_trimmoPE_bowtie2_PP_hg38_Q2_sorted_BASE_BLR_q0.05_BAMPE_SPMR_MACS301_peak_28120	chr19	12333677	12333678	ZNF563	-	12333633	12317476	44	44	16201	U	0	1	ZNF442	-	12365683	12345943	12265	32005	12265	D	0	0
chr2	10752160	10752806	chr2	10752381	10752581	chr2	10752480	10752481	647	10752481	197	178.623	18.4056	175.294	MDA_AP2a_ChIP_merged_vs_NE3_input_trimmoPE_bowtie2_PP_hg38_Q2_sorted_BASE_BLR_q0.05_BAMPE_SPMR_MACS301_peak_30274	chr2	10752480	10752481	ATP6V1C2	+	10721648	10785110	0	30832	32629	.	1	0	RNU7-138P	+	10744185	10744249	8231	8295	8231	D	0	0
chr2	217951300	217952308	chr2	217951546	217951746	chr2	217951645	217951646	1009	217951646	197	178.623	18.4056	175.294	MDA_AP2a_ChIP_merged_vs_NE3_input_trimmoPE_bowtie2_PP_hg38_Q2_sorted_BASE_BLR_q0.05_BAMPE_SPMR_MACS301_peak_34299	chr2	217951645	217951646	TNS1	-	218010421	217799587	0	58775	152058	.	1	0	TNS1-AS1	+	217978706	217992615	27060	27060	40969	U	0	0
chr6	167750742	167751638	chr6	167751126	167751326	chr6	167751225	167751226	897	167751226	197	178.623	18.4056	175.294	MDA_AP2a_ChIP_merged_vs_NE3_input_trimmoPE_bowtie2_PP_hg38_Q2_sorted_BASE_BLR_q0.05_BAMPE_SPMR_MACS301_peak_52692	chr6	167751225	167751226	ENSG00000213065	-	167768568	167767082	15856	17342	15856	D	0	0	LINC01558	-	167796859	167784536	33310	45633	33310	D	0	0
chr1	12654494	12655069	chr1	12654682	12654882	chr1	12654781	12654782	576	12654782	89	86.7418	18.4029	83.8595	MDA_AP2a_ChIP_merged_vs_NE3_input_trimmoPE_bowtie2_PP_hg38_Q2_sorted_BASE_BLR_q0.05_BAMPE_SPMR_MACS301_peak_682	chr1	12654781	12654782	AADACL4	+	12644084	12667076	0	10697	12294	.	1	0	ENSG00000272482	-	12619244	12618899	35537	35537	35882	U	0	0
chr1	226870150	226871243	chr1	226870651	226870851	chr1	226870750	226870751	1094	226870751	185	168.374	18.4029	165.086	MDA_AP2a_ChIP_merged_vs_NE3_input_trimmoPE_bowtie2_PP_hg38_Q2_sorted_BASE_BLR_q0.05_BAMPE_SPMR_MACS301_peak_6133	chr1	226870750	226870751	ENSG00000288674	+	226870183	226987545	0	567	116794	.	1	0	PSEN2	+	226870183	226896677	0	567	25926	.	1	0
chr10	454788	456705	chr10	455073	455273	chr10	455172	455173	1918	455173	89	86.7418	18.4029	83.8595	MDA_AP2a_ChIP_merged_vs_NE3_input_trimmoPE_bowtie2_PP_hg38_Q2_sorted_BASE_BLR_q0.05_BAMPE_SPMR_MACS301_peak_6610	chr10	455172	455173	DIP2C	-	689668	274200	0	234495	180972	.	1	0	ENSG00000233021	+	437560	441170	14002	17612	14002	D	0	0
chr14	56686495	56687006	chr14	56686646	56686846	chr14	56686745	56686746	512	56686746	89	86.7418	18.4029	83.8595	MDA_AP2a_ChIP_merged_vs_NE3_input_trimmoPE_bowtie2_PP_hg38_Q2_sorted_BASE_BLR_q0.05_BAMPE_SPMR_MACS301_peak_17306	chr14	56686745	56686746	ENSG00000242995	-	56683741	56683420	3004	3004	3325	U	0	0	ENSG00000259133	-	56730535	56723136	36390	43789	36390	D	0	0
chr14	73949608	73950768	chr14	73949916	73950116	chr14	73950015	73950016	1161	73950016	185	168.374	18.4029	165.086	MDA_AP2a_ChIP_merged_vs_NE3_input_trimmoPE_bowtie2_PP_hg38_Q2_sorted_BASE_BLR_q0.05_BAMPE_SPMR_MACS301_peak_17786	chr14	73950015	73950016	FAM161B	-	73950094	73932275	0	78	17740	.	1	1	COQ6	+	73950301	73963670	285	285	13654	U	0	1
chr21	43775719	43776778	chr21	43776040	43776240	chr21	43776139	43776140	1060	43776140	185	168.374	18.4029	165.086	MDA_AP2a_ChIP_merged_vs_NE3_input_trimmoPE_bowtie2_PP_hg38_Q2_sorted_BASE_BLR_q0.05_BAMPE_SPMR_MACS301_peak_37615	chr21	43776139	43776140	CSTB	-	43776238	43772510	0	98	3629	.	1	1	ENSG00000287507	+	43768319	43771666	4473	7820	4473	D	0	0
chr3	138915071	138917246	chr3	138915555	138915755	chr3	138915654	138915655	2176	138915655	185	168.374	18.4029	165.086	MDA_AP2a_ChIP_merged_vs_NE3_input_trimmoPE_bowtie2_PP_hg38_Q2_sorted_BASE_BLR_q0.05_BAMPE_SPMR_MACS301_peak_42023	chr3	138915654	138915655	LINC01391	-	138944020	138935188	19533	28365	19533	D	0	0	ATP5MC1P3	-	138889957	138889254	25697	25697	26400	U	0	0
chr5	133559162	133560419	chr5	133559885	133560085	chr5	133559984	133559985	1258	133559985	89	86.7418	18.4029	83.8595	MDA_AP2a_ChIP_merged_vs_NE3_input_trimmoPE_bowtie2_PP_hg38_Q2_sorted_BASE_BLR_q0.05_BAMPE_SPMR_MACS301_peak_48004	chr5	133559984	133559985	FSTL4	-	133612541	133196454	0	52556	363530	.	1	0	ENSG00000279197	-	133575298	133574828	14843	15313	14843	D	0	0
chr9	131392748	131395162	chr9	131393820	131394020	chr9	131393919	131393920	2415	131393920	185	168.374	18.4029	165.086	MDA_AP2a_ChIP_merged_vs_NE3_input_trimmoPE_bowtie2_PP_hg38_Q2_sorted_BASE_BLR_q0.05_BAMPE_SPMR_MACS301_peak_60808	chr9	131393919	131393920	PRRC2B	+	131394052	131500171	132	132	106251	U	0	1	ENSG00000289000	-	131373420	131373053	20499	20499	20866	U	0	0
chr1	226195041	226195721	chr1	226195281	226195481	chr1	226195380	226195381	681	226195381	173	158.127	18.3999	154.883	MDA_AP2a_ChIP_merged_vs_NE3_input_trimmoPE_bowtie2_PP_hg38_Q2_sorted_BASE_BLR_q0.05_BAMPE_SPMR_MACS301_peak_6113	chr1	226195380	226195381	ENSG00000223570	-	226189221	226188869	6159	6159	6511	U	0	0	ACBD3	-	226186741	226144678	8639	8639	50702	U	0	0
chr19	56934556	56935366	chr19	56934789	56934989	chr19	56934888	56934889	811	56934889	173	158.127	18.3999	154.883	MDA_AP2a_ChIP_merged_vs_NE3_input_trimmoPE_bowtie2_PP_hg38_Q2_sorted_BASE_BLR_q0.05_BAMPE_SPMR_MACS301_peak_29957	chr19	56934888	56934889	ENSG00000269786	+	56922017	56922213	12675	12871	12675	D	0	0	MIMT1	+	56840865	56848554	86334	94023	86334	D	0	0
chr6	24666271	24667331	chr6	24666777	24666977	chr6	24666876	24666877	1061	24666877	173	158.127	18.3999	154.883	MDA_AP2a_ChIP_merged_vs_NE3_input_trimmoPE_bowtie2_PP_hg38_Q2_sorted_BASE_BLR_q0.05_BAMPE_SPMR_MACS301_peak_49998	chr6	24666876	24666877	TDP2	-	24666899	24649978	0	22	16898	.	1	1	ACOT13	+	24667076	24705046	199	199	38169	U	0	1
chr9	125536048	125536715	chr9	125536233	125536433	chr9	125536332	125536333	668	125536333	173	158.127	18.3999	154.883	MDA_AP2a_ChIP_merged_vs_NE3_input_trimmoPE_bowtie2_PP_hg38_Q2_sorted_BASE_BLR_q0.05_BAMPE_SPMR_MACS301_peak_60470	chr9	125536332	125536333	MAPKAP1	-	125707208	125437393	0	170875	98939	.	1	0	RN7SL30P	-	125513207	125512901	23125	23125	23431	U	0	0
chr1	84298434	84299515	chr1	84299064	84299264	chr1	84299163	84299164	1082	84299164	161	147.885	18.3964	144.685	MDA_AP2a_ChIP_merged_vs_NE3_input_trimmoPE_bowtie2_PP_hg38_Q2_sorted_BASE_BLR_q0.05_BAMPE_SPMR_MACS301_peak_3228	chr1	84299163	84299164	SAMD13	+	84301707	84350798	2543	2543	51634	U	0	0	ENSG00000199959	+	84277320	84277457	21706	21843	21706	D	0	0
chr10	361186	362052	chr10	361373	361573	chr10	361472	361473	867	361473	161	147.885	18.3964	144.685	MDA_AP2a_ChIP_merged_vs_NE3_input_trimmoPE_bowtie2_PP_hg38_Q2_sorted_BASE_BLR_q0.05_BAMPE_SPMR_MACS301_peak_6599	chr10	361472	361473	DIP2C	-	689668	274200	0	328195	87272	.	1	0	RN7SL754P	-	430504	430238	68765	69031	68765	D	0	0
chr14	102262742	102263586	chr14	102263201	102263401	chr14	102263300	102263301	845	102263301	161	147.885	18.3964	144.685	MDA_AP2a_ChIP_merged_vs_NE3_input_trimmoPE_bowtie2_PP_hg38_Q2_sorted_BASE_BLR_q0.05_BAMPE_SPMR_MACS301_peak_18563	chr14	102263300	102263301	MOK	-	102305164	102228835	0	41863	34465	.	1	0	WDR20	+	102139843	102223673	39627	123457	39627	D	0	0
chr19	18279488	18282439	chr19	18281885	18282085	chr19	18281984	18281985	2952	18281985	161	147.885	18.3964	144.685	MDA_AP2a_ChIP_merged_vs_NE3_input_trimmoPE_bowtie2_PP_hg38_Q2_sorted_BASE_BLR_q0.05_BAMPE_SPMR_MACS301_peak_28466	chr19	18281984	18281985	MIR3188	+	18282076	18282161	91	91	176	U	0	1	JUND	-	18281622	18279693	362	362	2291	U	0	1
chr15	73694294	73694907	chr15	73694525	73694725	chr15	73694624	73694625	614	73694625	106	101.105	18.3948	98.1385	MDA_AP2a_ChIP_merged_vs_NE3_input_trimmoPE_bowtie2_PP_hg38_Q2_sorted_BASE_BLR_q0.05_BAMPE_SPMR_MACS301_peak_20103	chr15	73694624	73694625	CD276	+	73684382	73714514	0	10242	19889	.	1	0	ENSG00000276807	-	73731711	73730047	35422	37086	35422	D	0	0
chr3	186616770	186617359	chr3	186617018	186617218	chr3	186617117	186617118	590	186617118	106	101.105	18.3948	98.1385	MDA_AP2a_ChIP_merged_vs_NE3_input_trimmoPE_bowtie2_PP_hg38_Q2_sorted_BASE_BLR_q0.05_BAMPE_SPMR_MACS301_peak_42885	chr3	186617117	186617118	AHSG	+	186613059	186621318	0	4058	4200	.	1	0	Metazoa_SRP	-	186630211	186629935	12817	13093	12817	D	0	0
chr1	16175384	16176553	chr1	16176004	16176204	chr1	16176103	16176104	1170	16176104	149	137.647	18.3924	134.494	MDA_AP2a_ChIP_merged_vs_NE3_input_trimmoPE_bowtie2_PP_hg38_Q2_sorted_BASE_BLR_q0.05_BAMPE_SPMR_MACS301_peak_816	chr1	16176103	16176104	ENSG00000224621	+	16159265	16161883	14220	16838	14220	D	0	0	ENSG00000227959	+	16155175	16158148	17955	20928	17955	D	0	0
chr10	70828889	70829553	chr10	70829110	70829310	chr10	70829209	70829210	665	70829210	149	137.647	18.3924	134.494	MDA_AP2a_ChIP_merged_vs_NE3_input_trimmoPE_bowtie2_PP_hg38_Q2_sorted_BASE_BLR_q0.05_BAMPE_SPMR_MACS301_peak_7774	chr10	70829209	70829210	SGPL1	+	70815947	70881184	0	13262	51974	.	1	0	RPS26P40	-	70794523	70794229	34686	34686	34980	U	0	0
chr12	68331827	68332807	chr12	68332429	68332629	chr12	68332528	68332529	981	68332529	149	137.647	18.3924	134.494	MDA_AP2a_ChIP_merged_vs_NE3_input_trimmoPE_bowtie2_PP_hg38_Q2_sorted_BASE_BLR_q0.05_BAMPE_SPMR_MACS301_peak_14248	chr12	68332528	68332529	MDM1	-	68332362	68294565	166	166	37963	U	0	1	ENSG00000256273	+	68344663	68349959	12134	12134	17430	U	0	0
chr18	48356756	48357764	chr18	48357018	48357218	chr18	48357117	48357118	1009	48357118	149	137.647	18.3924	134.494	MDA_AP2a_ChIP_merged_vs_NE3_input_trimmoPE_bowtie2_PP_hg38_Q2_sorted_BASE_BLR_q0.05_BAMPE_SPMR_MACS301_peak_26782	chr18	48357117	48357118	ZBTB7C	-	48409383	48026671	0	52265	330446	.	1	0	.	.	.	.	.	.	.	.	.	.
chr3	113614279	113614917	chr3	113614527	113614727	chr3	113614626	113614627	639	113614627	149	137.647	18.3924	134.494	MDA_AP2a_ChIP_merged_vs_NE3_input_trimmoPE_bowtie2_PP_hg38_Q2_sorted_BASE_BLR_q0.05_BAMPE_SPMR_MACS301_peak_41435	chr3	113614626	113614627	SIDT1	+	113532554	113629575	0	82072	14948	.	1	0	RN7SL767P	+	113632703	113632998	18076	18076	18371	U	0	0
chr9	93453378	93454022	chr9	93453642	93453842	chr9	93453741	93453742	645	93453742	149	137.647	18.3924	134.494	MDA_AP2a_ChIP_merged_vs_NE3_input_trimmoPE_bowtie2_PP_hg38_Q2_sorted_BASE_BLR_q0.05_BAMPE_SPMR_MACS301_peak_59635	chr9	93453741	93453742	FAM120A	+	93451684	93566112	0	2057	112370	.	1	0	FAM120AOS	-	93453581	93443331	160	160	10410	U	0	1
chr2	240232575	240234348	chr2	240232846	240233046	chr2	240232945	240232946	1774	240232946	123	115.517	18.389	112.474	MDA_AP2a_ChIP_merged_vs_NE3_input_trimmoPE_bowtie2_PP_hg38_Q2_sorted_BASE_BLR_q0.05_BAMPE_SPMR_MACS301_peak_34988	chr2	240232945	240232946	ENSG00000227479	-	240256035	240227559	0	23089	5386	.	1	0	ENSG00000286183	-	240194408	240189709	38537	38537	43236	U	0	0
chr20	47844093	47844680	chr20	47844224	47844424	chr20	47844323	47844324	588	47844324	123	115.517	18.389	112.474	MDA_AP2a_ChIP_merged_vs_NE3_input_trimmoPE_bowtie2_PP_hg38_Q2_sorted_BASE_BLR_q0.05_BAMPE_SPMR_MACS301_peak_36296	chr20	47844323	47844324	SRMP1	+	47859787	47860672	15463	15463	16348	U	0	0	RNU7-173P	-	47827044	47826968	17279	17279	17355	U	0	0
chr5	34491183	34491828	chr5	34491383	34491583	chr5	34491482	34491483	646	34491483	123	115.517	18.389	112.474	MDA_AP2a_ChIP_merged_vs_NE3_input_trimmoPE_bowtie2_PP_hg38_Q2_sorted_BASE_BLR_q0.05_BAMPE_SPMR_MACS301_peak_46466	chr5	34491482	34491483	.	.	.	.	.	.	.	.	.	.	.	.	.	.	.	.	.	.	.	.
[truncated: 18,960,173 more chars]
